# Linking genetic and environmental factors through marker effect networks to understand trait plasticity

**DOI:** 10.1101/2023.01.19.524532

**Authors:** Rafael Della Coletta, Sharon E. Liese, Samuel B. Fernandes, Mark A. Mikel, Martin O. Bohn, Alexander E. Lipka, Candice N. Hirsch

## Abstract

Understanding how plants adapt to specific environmental changes and identifying genetic markers associated with phenotypic plasticity can help breeders develop plant varieties adapted to a rapidly changing climate. Here, we propose the use of marker effect networks as a novel method to identify markers associated with environmental adaptability. These marker effect networks are built by adapting commonly used software for building gene co-expression networks with marker effects across growth environments as the input data into the networks. To demonstrate the utility of these networks, we built networks from the marker effects of ∼10,000 non-redundant markers from 400 maize hybrids across nine environments. We demonstrate that networks can be generated using this approach, and that the markers that are co-varying are rarely in linkage disequilibrium, thus representing higher biological relevance. Multiple covarying marker modules associated with different weather factors throughout the growing season were identified within the marker effect networks. Finally, a factorial test of analysis parameters demonstrated marker effect networks are relatively robust to these options, with high overlap in modules associated with the same weather factors across analysis parameters. This novel application of network analysis provides unique insights into phenotypic plasticity, and specific environmental factors that modulate the genome.

## Supplement File 1 for "Linking genetic and environmental factors through marker effect networks to understand trait plasticity" (part 1 of 2)

Experiment	Location	Replication	Hybrid	ParentA	ParentB	Fam	B73	PHG39	PH207	PHG47	PHG35	LH82	Group	PlotWeight	Moisture	TWT	YLD
NIFA-2019	BAY	1	UIUC1	B73*PHG39-B-B-12-1-1-B-B	LH82*PH207-B-B-1-1-1-B-B	1	1	1	1	0	0	1	1	6.76	14.3	61.1	56.1047463175123
NIFA-2019	BAY	1	UIUC10	B73*PHG39-B-B-23-1-1-B-B	LH82*PH207-B-B-22-1-1-B-B	1	1	1	1	0	0	1	1	11.61	12.6	58.4	102.812069384778
NIFA-2019	BAY	1	UIUC100	B73*PHG39-B-B-5-1-1-B-B	PH207*PHG47-B-B-5-1-1-B-B	4	1	1	1	1	0	0	1	10.77	11.7	58.2	96.6866955407796
NIFA-2019	BAY	1	UIUC102	B73*PHG39-B-B-8-1-1-B-B	PH207*PHG47-B-B-7-1-1-B-B	4	1	1	1	1	0	0	1	10.91	14.1	59.3	93.5139746749554
NIFA-2019	BAY	1	UIUC103	B73*PHG39-B-B-58-1-1-B-B	PH207*PHG47-B-B-8-1-1-B-B	4	1	1	1	1	0	0	1	11.39	15.1	59	96.9823488115535
NIFA-2019	BAY	1	UIUC104	B73*PHG39-B-B-59-1-1-B-B	PH207*PHG47-B-B-9-1-1-B-B	4	1	1	1	1	0	0	1	7.55	13.4	60.2	64.2660559476302
NIFA-2019	BAY	2	UIUC105	B73*PHG39-B-B-12-1-1-B-B	PHG35*PHG47-B-B-10-1-1-B-B	5	1	1	0	1	1	0	2	9.34	15.9	59.5	78.115856993685
NIFA-2019	BAY	1	UIUC105	B73*PHG39-B-B-12-1-1-B-B	PHG35*PHG47-B-B-10-1-1-B-B	5	1	1	0	1	1	0	2	9.3	16.2	59.7	77.2442092117392
NIFA-2019	BAY	1	UIUC106	B73*PHG39-B-B-13-1-1-B-B	PHG35*PHG47-B-B-11-1-1-B-B	5	1	1	0	1	1	0	2	9.49	13.9	58	83.3594164456233
NIFA-2019	BAY	2	UIUC107	B73*PHG39-B-B-16-1-1-B-B	PHG35*PHG47-B-B-1-1-1-B-B	5	1	1	0	1	1	0	2	10.36	12.9	57.7	92.5369950673243
NIFA-2019	BAY	1	UIUC107	B73*PHG39-B-B-16-1-1-B-B	PHG35*PHG47-B-B-1-1-1-B-B	5	1	1	0	1	1	0	2	12.25	20.3	60.6	95.331204718105
NIFA-2019	BAY	1	UIUC108	B73*PHG39-B-B-18-1-1-B-B	PHG35*PHG47-B-B-12-1-1-B-B	5	1	1	0	1	1	0	2	14.11	17.5	56.5	121.911818610253
NIFA-2019	BAY	2	UIUC109	B73*PHG39-B-B-19-1-1-B-B	PHG35*PHG47-B-B-13-1-1-B-B	5	1	1	0	1	1	0	2	10.51	12.8	57	95.1387937298868
NIFA-2019	BAY	1	UIUC109	B73*PHG39-B-B-19-1-1-B-B	PHG35*PHG47-B-B-13-1-1-B-B	5	1	1	0	1	1	0	2	11.64	12.8	57.6	104.270216962525
NIFA-2019	BAY	2	UIUC11	B73*PHG39-B-B-24-1-1-B-B	LH82*PH207-B-B-23-1-1-B-B	1	1	1	1	0	0	1	1	9.13	14.9	58	79.2657620893695
NIFA-2019	BAY	1	UIUC11	B73*PHG39-B-B-24-1-1-B-B	LH82*PH207-B-B-23-1-1-B-B	1	1	1	1	0	0	1	1	11.5	18	59	94.5742653695718
NIFA-2019	BAY	1	UIUC110	B73*PHG39-B-B-20-1-1-B-B	PHG35*PHG47-B-B-14-1-1-B-B	5	1	1	0	1	1	0	2	17.75	17.2	59.2	146.899488245642
NIFA-2019	BAY	2	UIUC110	B73*PHG39-B-B-20-1-1-B-B	PHG35*PHG47-B-B-14-1-1-B-B	5	1	1	0	1	1	0	2	11.93	14.3	59.7	101.335176870546
NIFA-2019	BAY	1	UIUC111	B73*PHG39-B-B-21-1-1-B-B	PHG35*PHG47-B-B-15-1-1-B-B-B	5	1	1	0	1	1	0	2	14.94	21.4	56.6	122.763710874611
NIFA-2019	BAY	2	UIUC112	B73*PHG39-B-B-2-1-1-B-B	PHG35*PHG47-B-B-16-1-1-B-B	5	1	1	0	1	1	0	2	8.71	12.5	61	73.9281210592686
NIFA-2019	BAY	1	UIUC112	B73*PHG39-B-B-2-1-1-B-B	PHG35*PHG47-B-B-16-1-1-B-B	5	1	1	0	1	1	0	2	16.26	16	58.2	138.864149332032
NIFA-2019	BAY	2	UIUC113	B73*PHG39-B-B-22-1-1-B-B	PHG35*PHG47-B-B-17-1-1-B-B	5	1	1	0	1	1	0	2	7.42	12.7	56.3	68.0805490451617
NIFA-2019	BAY	1	UIUC113	B73*PHG39-B-B-22-1-1-B-B	PHG35*PHG47-B-B-17-1-1-B-B	5	1	1	0	1	1	0	2	13.77	13.6	61.2	115.029585798817
NIFA-2019	BAY	1	UIUC114	B73*PHG39-B-B-23-1-1-B-B	PHG35*PHG47-B-B-18-1-1-B-B	5	1	1	0	1	1	0	2	11.75	11.7	56.5	108.658428025344
NIFA-2019	BAY	1	UIUC115	B73*PHG39-B-B-24-1-1-B-B	PHG35*PHG47-B-B-19-1-1-B-B	5	1	1	0	1	1	0	2	8.83	14.5	60.4	73.9610682236765
NIFA-2019	BAY	2	UIUC116	B73*PHG39-B-B-25-1-1-B-B	PHG35*PHG47-B-B-20-1-1-B-B	5	1	1	0	1	1	0	2	8.96	14.5	58.3	77.7533062003309
NIFA-2019	BAY	1	UIUC116	B73*PHG39-B-B-25-1-1-B-B	PHG35*PHG47-B-B-20-1-1-B-B	5	1	1	0	1	1	0	2	10.02	16.5	60.1	82.3745434138369
NIFA-2019	BAY	1	UIUC117	B73*PHG39-B-B-26-1-1-B-B	PHG35*PHG47-B-B-21-1-1-B-B	5	1	1	0	1	1	0	2	11.52	12.1	56.6	105.861542643277
NIFA-2019	BAY	2	UIUC118	B73*PHG39-B-B-27-1-1-B-B	PHG35*PHG47-B-B-2-1-1-B-B	5	1	1	0	1	1	0	2	8.63	14.1	59.9	73.2302357973348
NIFA-2019	BAY	1	UIUC118	B73*PHG39-B-B-27-1-1-B-B	PHG35*PHG47-B-B-2-1-1-B-B	5	1	1	0	1	1	0	2	11.09	12.9	59.5	96.0607627666451
NIFA-2019	BAY	2	UIUC119	B73*PHG39-B-B-28-1-1-B-B	PHG35*PHG47-B-B-22-1-1-B-B	5	1	1	0	1	1	0	2	7.94	12.5	60.8	67.6142556835877
NIFA-2019	BAY	1	UIUC119	B73*PHG39-B-B-28-1-1-B-B	PHG35*PHG47-B-B-22-1-1-B-B	5	1	1	0	1	1	0	2	7.64	15.1	61.3	62.6114655829802
NIFA-2019	BAY	1	UIUC12	B73*PHG39-B-B-25-1-1-B-B	LH82*PH207-B-B-24-1-1-B-B	1	1	1	1	0	0	1	1	13.51	14.4	57.6	118.800953320184
NIFA-2019	BAY	2	UIUC120	B73*PHG39-B-B-29-1-1-B-B	PHG35*PHG47-B-B-23-1-1-B-B	5	1	1	0	1	1	0	2	10.48	13.7	60.7	88.1650955811392
NIFA-2019	BAY	1	UIUC120	B73*PHG39-B-B-29-1-1-B-B	PHG35*PHG47-B-B-23-1-1-B-B	5	1	1	0	1	1	0	2	7.72	15.5	59.9	64.440734557596
NIFA-2019	BAY	1	UIUC121	B73*PHG39-B-B-30-1-1-B-B	PHG35*PHG47-B-B-24-1-1-B-B	5	1	1	0	1	1	0	2	NA	NA	NA	NA
NIFA-2019	BAY	2	UIUC121	B73*PHG39-B-B-30-1-1-B-B	PHG35*PHG47-B-B-24-1-1-B-B	5	1	1	0	1	1	0	2	10.33	12.2	55.9	96.0055466756994
NIFA-2019	BAY	1	UIUC122	B73*PHG39-B-B-31-1-1-B-B	PHG35*PHG47-B-B-25-1-1-B-B	5	1	1	0	1	1	0	2	10.97	12.2	60.7	93.8913855122194
NIFA-2019	BAY	2	UIUC122	B73*PHG39-B-B-31-1-1-B-B	PHG35*PHG47-B-B-25-1-1-B-B	5	1	1	0	1	1	0	2	10.56	12.1	60	91.5408284023669
NIFA-2019	BAY	1	UIUC123	B73*PHG39-B-B-3-1-1-B-B	PHG35*PHG47-B-B-26-1-1-B-B-B	5	1	1	0	1	1	0	2	7.99	10.9	55.9	75.3574112690667
NIFA-2019	BAY	2	UIUC123	B73*PHG39-B-B-3-1-1-B-B	PHG35*PHG47-B-B-26-1-1-B-B-B	5	1	1	0	1	1	0	2	11.34	11	56.7	105.325443786982
NIFA-2019	BAY	2	UIUC124	B73*PHG39-B-B-32-1-1-B-B	PHG35*PHG47-B-B-27-1-1-B-B	5	1	1	0	1	1	0	2	7.23	10.3	56.5	67.9196732471069
NIFA-2019	BAY	1	UIUC124	B73*PHG39-B-B-32-1-1-B-B	PHG35*PHG47-B-B-27-1-1-B-B	5	1	1	0	1	1	0	2	7.33	10.4	55.2	70.4021953520281
NIFA-2019	BAY	1	UIUC125	B73*PHG39-B-B-4-1-1-B-B	PHG35*PHG47-B-B-28-1-1-B-B	5	1	1	0	1	1	0	2	13.59	13.9	59	117.350215625313
NIFA-2019	BAY	2	UIUC125	B73*PHG39-B-B-4-1-1-B-B	PHG35*PHG47-B-B-28-1-1-B-B	5	1	1	0	1	1	0	2	12.07	14	55.8	110.074017518186
NIFA-2019	BAY	1	UIUC126	B73*PHG39-B-B-5-1-1-B-B	PHG35*PHG47-B-B-29-1-1-B-B	5	1	1	0	1	1	0	2	9.83	16.1	59.2	82.4341316168239
NIFA-2019	BAY	2	UIUC126	B73*PHG39-B-B-5-1-1-B-B	PHG35*PHG47-B-B-29-1-1-B-B	5	1	1	0	1	1	0	2	12.19	15.3	58.4	104.613459512037
NIFA-2019	BAY	1	UIUC127	B73*PHG39-B-B-6-1-1-B-B	PHG35*PHG47-B-B-30-1-1-B-B-B	5	1	1	0	1	1	0	2	9.93	23.8	55.5	80.6723172877019
NIFA-2019	BAY	2	UIUC127	B73*PHG39-B-B-6-1-1-B-B	PHG35*PHG47-B-B-30-1-1-B-B-B	5	1	1	0	1	1	0	2	11.61	20.6	54.6	99.9018141621692
NIFA-2019	BAY	2	UIUC128	B73*PHG39-B-B-8-1-1-B-B	PHG35*PHG47-B-B-31-1-1-B-B	5	1	1	0	1	1	0	2	10.96	15.3	59.7	92.0095546767367
NIFA-2019	BAY	1	UIUC128	B73*PHG39-B-B-8-1-1-B-B	PHG35*PHG47-B-B-31-1-1-B-B	5	1	1	0	1	1	0	2	13.68	13.4	59.6	117.617251102021
NIFA-2019	BAY	1	UIUC129	B73*PHG39-B-B-61-1-1-B-B	PHG35*PHG47-B-B-3-1-1-B-B	5	1	1	0	1	1	0	2	12.13	16.9	60.5	98.5870213702382
NIFA-2019	BAY	1	UIUC13	B73*PHG39-B-B-26-1-1-B-B	LH82*PH207-B-B-25-1-1-B-B	1	1	1	1	0	0	1	1	10.97	14.7	57.2	96.7994579385112
NIFA-2019	BAY	1	UIUC130	B73*PHG39-B-B-62-1-1-B-B	PHG35*PHG47-B-B-4-1-1-B-B	5	1	1	0	1	1	0	2	12.96	15.2	58.6	110.972797221156
NIFA-2019	BAY	1	UIUC131	B73*PHG39-B-B-63-1-1-B-B	PHG35*PHG47-B-B-5-1-1-B-B	5	1	1	0	1	1	0	2	11.02	13.8	59.8	93.9941817893966
NIFA-2019	BAY	1	UIUC132	B73*PHG39-B-B-64-1-1-B-B	PHG35*PHG47-B-B-6-1-1-B-B	5	1	1	0	1	1	0	2	10.64	15	58	92.2668843093246
NIFA-2019	BAY	1	UIUC133	B73*PHG39-B-B-65-1-1-B-B	PHG35*PHG47-B-B-7-1-1-B-B	5	1	1	0	1	1	0	2	11.79	16.4	57.7	101.078215212331
NIFA-2019	BAY	1	UIUC134	B73*PHG39-B-B-66-1-1-B-B	PHG35*PHG47-B-B-9-1-1-B-B	5	1	1	0	1	1	0	2	7.94	12.5	57.4	71.6192812815702
NIFA-2019	BAY	2	UIUC134	B73*PHG39-B-B-66-1-1-B-B	PHG35*PHG47-B-B-9-1-1-B-B	5	1	1	0	1	1	0	2	7.42	11.6	55.2	70.3121516164995
NIFA-2019	BAY	1	UIUC135	B73*PHG39-B-B-50-1-1-B-B	LH82*PH207-B-B-1-1-1-B-B	1	1	1	1	0	0	1	1	14.37	14.5	60.2	120.764611059781
NIFA-2019	BAY	2	UIUC135	B73*PHG39-B-B-50-1-1-B-B	LH82*PH207-B-B-1-1-1-B-B	1	1	1	1	0	0	1	1	9.24	12.8	58.3	81.7773808194708
NIFA-2019	BAY	1	UIUC136	B73*PHG39-B-B-51-1-1-B-B	LH82*PH207-B-B-12-1-1-B-B	1	1	1	1	0	0	1	1	10.36	13.5	58.4	90.7980059982168
NIFA-2019	BAY	1	UIUC137	B73*PHG39-B-B-52-1-1-B-B	LH82*PH207-B-B-15-1-1-B-B	1	1	1	1	0	0	1	1	10.98	15.7	62	88.3388051154801
NIFA-2019	BAY	1	UIUC139	B73*PHG39-B-B-54-1-1-B-B	LH82*PH207-B-B-17-1-1-B-B	1	1	1	1	0	0	1	1	11.28	15.3	62.7	90.1650576144503
NIFA-2019	BAY	2	UIUC139	B73*PHG39-B-B-54-1-1-B-B	LH82*PH207-B-B-17-1-1-B-B	1	1	1	1	0	0	1	1	9.27	16	61.9	74.4357667931671
NIFA-2019	BAY	2	UIUC14	B73*PHG39-B-B-27-1-1-B-B	LH82*PH207-B-B-26-1-1-B-B	1	1	1	1	0	0	1	1	9.73	13.8	61.1	81.2254621873154
NIFA-2019	BAY	1	UIUC14	B73*PHG39-B-B-27-1-1-B-B	LH82*PH207-B-B-26-1-1-B-B	1	1	1	1	0	0	1	1	7.29	13.3	61.3	61.0097782754327
NIFA-2019	BAY	1	UIUC140	B73*PHG39-B-B-55-1-1-B-B	LH82*PH207-B-B-18-1-1-B-B	1	1	1	1	0	0	1	1	9.98	16.7	62.8	78.3301925903592
NIFA-2019	BAY	1	UIUC141	B73*PHG39-B-B-56-1-1-B-B	LH82*PH207-B-B-19-1-1-B-B	1	1	1	1	0	0	1	1	11	19.4	60.7	86.4275757191737
NIFA-2019	BAY	1	UIUC142	B73*PHG39-B-B-57-1-1-B-B	LH82*PH207-B-B-20-1-1-B-B	1	1	1	1	0	0	1	1	13.34	16.3	58.6	112.744915887473
NIFA-2019	BAY	1	UIUC143	B73*PHG39-B-B-58-1-1-B-B	LH82*PH207-B-B-21-1-1-B-B	1	1	1	1	0	0	1	1	13.8	17	57.5	117.869822485207
NIFA-2019	BAY	1	UIUC144	B73*PHG39-B-B-59-1-1-B-B	LH82*PH207-B-B-22-1-1-B-B	1	1	1	1	0	0	1	1	13.53	13.7	58.8	117.501811375438
NIFA-2019	BAY	1	UIUC145	B73*PHG39-B-B-60-1-1-B-B	LH82*PH207-B-B-23-1-1-B-B	1	1	1	1	0	0	1	1	10.95	13	60	93.9497041420118
NIFA-2019	BAY	2	UIUC145	B73*PHG39-B-B-60-1-1-B-B	LH82*PH207-B-B-23-1-1-B-B	1	1	1	1	0	0	1	1	9.58	12.3	59.1	84.1183832437249
NIFA-2019	BAY	2	UIUC146	B73*PHG39-B-B-61-1-1-B-B	LH82*PH207-B-B-24-1-1-B-B	1	1	1	1	0	0	1	1	12.17	13.7	58.2	106.780434738405
NIFA-2019	BAY	1	UIUC146	B73*PHG39-B-B-61-1-1-B-B	LH82*PH207-B-B-24-1-1-B-B	1	1	1	1	0	0	1	1	12.89	14.6	60.4	107.841804145931
NIFA-2019	BAY	2	UIUC147	B73*PHG39-B-B-62-1-1-B-B	LH82*PH207-B-B-25-1-1-B-B	1	1	1	1	0	0	1	1	11.82	14.4	58	103.223015711079
NIFA-2019	BAY	1	UIUC147	B73*PHG39-B-B-62-1-1-B-B	LH82*PH207-B-B-25-1-1-B-B	1	1	1	1	0	0	1	1	12.51	14.9	58.8	107.13289457795
NIFA-2019	BAY	1	UIUC148	B73*PHG39-B-B-63-1-1-B-B	LH82*PH207-B-B-26-1-1-B-B	1	1	1	1	0	0	1	1	10.14	14.2	60.5	85.0909090909091
NIFA-2019	BAY	2	UIUC148	B73*PHG39-B-B-63-1-1-B-B	LH82*PH207-B-B-26-1-1-B-B	1	1	1	1	0	0	1	1	11.34	13.6	60.1	96.4640786066615
NIFA-2019	BAY	2	UIUC150	B73*PHG39-B-B-65-1-1-B-B	LH82*PH207-B-B-28-1-1-B-B	1	1	1	1	0	0	1	1	11.07	13.5	57.2	99.0560475027931
NIFA-2019	BAY	1	UIUC150	B73*PHG39-B-B-65-1-1-B-B	LH82*PH207-B-B-28-1-1-B-B	1	1	1	1	0	0	1	1	13.32	15.8	59.8	110.975836615147
NIFA-2019	BAY	1	UIUC151	B73*PHG39-B-B-66-1-1-B-B	LH82*PH207-B-B-29-1-1-B-B	1	1	1	1	0	0	1	1	6.7	11.4	55.9	62.8362142879826
NIFA-2019	BAY	2	UIUC152	B73*PHG39-B-B-50-1-1-B-B	LH82*PHG35-B-B-10-1-1-B-B	2	1	1	0	0	1	1	2	9.91	13	59.3	86.0303142181466
NIFA-2019	BAY	1	UIUC152	B73*PHG39-B-B-50-1-1-B-B	LH82*PHG35-B-B-10-1-1-B-B	2	1	1	0	0	1	1	2	13.21	14.8	60.6	109.896303239791
NIFA-2019	BAY	1	UIUC153	B73*PHG39-B-B-51-1-1-B-B	LH82*PHG35-B-B-11-1-1-B-B	2	1	1	0	0	1	1	2	8.56	14.4	59.7	72.6250582300061
NIFA-2019	BAY	1	UIUC154	B73*PHG39-B-B-52-1-1-B-B	LH82*PHG35-B-B-1-1-1-B-B	2	1	1	0	0	1	1	2	13.83	16.1	56.8	120.878510709226
NIFA-2019	BAY	2	UIUC155	B73*PHG39-B-B-53-1-1-B-B	LH82*PHG35-B-B-12-1-1-B-B	2	1	1	0	0	1	1	2	8.98	16.2	60.7	73.357573867015
NIFA-2019	BAY	1	UIUC155	B73*PHG39-B-B-53-1-1-B-B	LH82*PHG35-B-B-12-1-1-B-B	2	1	1	0	0	1	1	2	9.38	17.4	60.9	75.2798748554717
NIFA-2019	BAY	2	UIUC156	B73*PHG39-B-B-54-1-1-B-B	LH82*PHG35-B-B-13-1-1-B-B	2	1	1	0	0	1	1	2	15.13	21.5	60.6	115.970961001426
NIFA-2019	BAY	1	UIUC156	B73*PHG39-B-B-54-1-1-B-B	LH82*PHG35-B-B-13-1-1-B-B	2	1	1	0	0	1	1	2	14.5	20.3	61.2	111.734733341068
NIFA-2019	BAY	2	UIUC157	B73*PHG39-B-B-55-1-1-B-B	LH82*PHG35-B-B-14-1-1-B-B	2	1	1	0	0	1	1	2	10.89	14.1	61.9	89.4218581219949
NIFA-2019	BAY	1	UIUC157	B73*PHG39-B-B-55-1-1-B-B	LH82*PHG35-B-B-14-1-1-B-B	2	1	1	0	0	1	1	2	8.92	15.7	61.5	72.348679463126
NIFA-2019	BAY	1	UIUC158	B73*PHG39-B-B-56-1-1-B-B	LH82*PHG35-B-B-15-1-1-B-B	2	1	1	0	0	1	1	2	7.32	22.6	61.5	54.5117621590417
NIFA-2019	BAY	2	UIUC158	B73*PHG39-B-B-56-1-1-B-B	LH82*PHG35-B-B-15-1-1-B-B	2	1	1	0	0	1	1	2	10.04	16.4	62.2	79.8477901025514
NIFA-2019	BAY	1	UIUC159	B73*PHG39-B-B-57-1-1-B-B	LH82*PHG35-B-B-16-1-1-B-B	2	1	1	0	0	1	1	2	10.68	15.3	60.9	87.8922668843094
NIFA-2019	BAY	1	UIUC16	B73*PHG39-B-B-29-1-1-B-B	LH82*PH207-B-B-28-1-1-B-B	1	1	1	1	0	0	1	1	9.7	14.5	61.1	80.3174541686439
NIFA-2019	BAY	2	UIUC16	B73*PHG39-B-B-29-1-1-B-B	LH82*PH207-B-B-28-1-1-B-B	1	1	1	1	0	0	1	1	10.44	14.3	60.3	87.7965203567959
NIFA-2019	BAY	1	UIUC160	B73*PHG39-B-B-58-1-1-B-B	LH82*PHG35-B-B-21-1-1-B-B	2	1	1	0	0	1	1	2	9.45	20.9	59.9	73.8405231599016
NIFA-2019	BAY	1	UIUC161	B73*PHG39-B-B-59-1-1-B-B	LH82*PHG35-B-B-2-1-1-B-B	2	1	1	0	0	1	1	2	10	13.8	59.4	85.868547407009
NIFA-2019	BAY	1	UIUC162	B73*PHG39-B-B-60-1-1-B-B	LH82*PHG35-B-B-22-1-1-B-B	2	1	1	0	0	1	1	2	10.9	16.9	62.9	85.2099227664838
NIFA-2019	BAY	1	UIUC163	B73*PHG39-B-B-61-1-1-B-B	LH82*PHG35-B-B-23-1-1-B-B	2	1	1	0	0	1	1	2	13.56	17.4	60.3	109.909623480232
NIFA-2019	BAY	1	UIUC164	B73*PHG39-B-B-62-1-1-B-B	LH82*PHG35-B-B-24-1-1-B-B	2	1	1	0	0	1	1	2	8.77	13	59.4	76.0056183133106
NIFA-2019	BAY	1	UIUC165	B73*PHG39-B-B-63-1-1-B-B	LH82*PHG35-B-B-25-1-1-B-B	2	1	1	0	0	1	1	2	12.91	13.2	59.2	112.005037581961
NIFA-2019	BAY	1	UIUC166	B73*PHG39-B-B-64-1-1-B-B	LH82*PHG35-B-B-26-1-1-B-B	2	1	1	0	0	1	1	2	11.17	17	59.3	92.5102527515292
NIFA-2019	BAY	2	UIUC166	B73*PHG39-B-B-64-1-1-B-B	LH82*PHG35-B-B-26-1-1-B-B	2	1	1	0	0	1	1	2	7.62	14.6	57.7	66.7344866838268
NIFA-2019	BAY	2	UIUC167	B73*PHG39-B-B-65-1-1-B-B	LH82*PHG35-B-B-27-1-1-B-B	2	1	1	0	0	1	1	2	13.25	14	60.6	111.26408498838
NIFA-2019	BAY	1	UIUC167	B73*PHG39-B-B-65-1-1-B-B	LH82*PHG35-B-B-27-1-1-B-B	2	1	1	0	0	1	1	2	12.41	13.5	59.7	106.396380323709
NIFA-2019	BAY	1	UIUC168	B73*PHG39-B-B-66-1-1-B-B	LH82*PHG35-B-B-28-1-1-B-B	2	1	1	0	0	1	1	2	12.05	14.6	60.9	99.9863973338775
NIFA-2019	BAY	2	UIUC168	B73*PHG39-B-B-66-1-1-B-B	LH82*PHG35-B-B-28-1-1-B-B	2	1	1	0	0	1	1	2	8.77	9.84	56.3	83.1033243297214
NIFA-2019	BAY	1	UIUC17	B73*PHG39-B-B-30-1-1-B-B	LH82*PH207-B-B-29-1-1-B-B	1	1	1	1	0	0	1	1	10.36	14.5	59.5	88.0891054646711
NIFA-2019	BAY	2	UIUC17	B73*PHG39-B-B-30-1-1-B-B	LH82*PH207-B-B-29-1-1-B-B	1	1	1	1	0	0	1	1	11.67	12.7	57.2	105.390718748707
NIFA-2019	BAY	1	UIUC170	B73*PHG39-B-B-51-1-1-B-B	LH82*PHG47-B-B-11-1-1-B-B-B	3	1	1	0	1	0	1	1	10.47	12.3	58.5	92.8760430890609
NIFA-2019	BAY	2	UIUC170	B73*PHG39-B-B-51-1-1-B-B	LH82*PHG47-B-B-11-1-1-B-B-B	3	1	1	0	1	0	1	1	10.79	11.8	58.5	96.2603550295858
NIFA-2019	BAY	1	UIUC171	B73*PHG39-B-B-52-1-1-B-B	LH82*PHG47-B-B-1-1-1-B-B	3	1	1	0	1	0	1	1	9.91	12.7	60.7	84.3359036097599
NIFA-2019	BAY	2	UIUC171	B73*PHG39-B-B-52-1-1-B-B	LH82*PHG47-B-B-1-1-1-B-B	3	1	1	0	1	0	1	1	12.05	12.1	59.4	105.512222819915
NIFA-2019	BAY	2	UIUC172	B73*PHG39-B-B-53-1-1-B-B	LH82*PHG47-B-B-12-1-1-B-B	3	1	1	0	1	0	1	1	11.64	16	61.9	93.4662702775043
NIFA-2019	BAY	1	UIUC172	B73*PHG39-B-B-53-1-1-B-B	LH82*PHG47-B-B-12-1-1-B-B	3	1	1	0	1	0	1	1	11.29	16.5	63.2	88.2625833270916
NIFA-2019	BAY	2	UIUC173	B73*PHG39-B-B-54-1-1-B-B	LH82*PHG47-B-B-13-1-1-B-B	3	1	1	0	1	0	1	1	10.31	13.9	60.1	87.3978280774646
NIFA-2019	BAY	1	UIUC173	B73*PHG39-B-B-54-1-1-B-B	LH82*PHG47-B-B-13-1-1-B-B	3	1	1	0	1	0	1	1	8.41	16.8	59.7	69.3518876433449
NIFA-2019	BAY	2	UIUC174	B73*PHG39-B-B-55-1-1-B-B	LH82*PHG47-B-B-14-1-1-B-B-B	3	1	1	0	1	0	1	1	10.46	13.1	57.9	92.8936852970332
NIFA-2019	BAY	1	UIUC174	B73*PHG39-B-B-55-1-1-B-B	LH82*PHG47-B-B-14-1-1-B-B-B	3	1	1	0	1	0	1	1	13.44	14	57.7	118.531888055952
NIFA-2019	BAY	2	UIUC175	B73*PHG39-B-B-56-1-1-B-B	LH82*PHG47-B-B-15-1-1-B-B	3	1	1	0	1	0	1	1	9.23	12.4	59.1	80.9527528309254
NIFA-2019	BAY	1	UIUC175	B73*PHG39-B-B-56-1-1-B-B	LH82*PHG47-B-B-15-1-1-B-B	3	1	1	0	1	0	1	1	8.09	13.3	61.5	67.4847741376822
NIFA-2019	BAY	2	UIUC176	B73*PHG39-B-B-57-1-1-B-B	LH82*PHG47-B-B-16-1-1-B-B	3	1	1	0	1	0	1	1	9.25	12.9	60.8	78.4096659919028
NIFA-2019	BAY	1	UIUC176	B73*PHG39-B-B-57-1-1-B-B	LH82*PHG47-B-B-16-1-1-B-B	3	1	1	0	1	0	1	1	11.78	12.9	60.4	100.517065715741
NIFA-2019	BAY	1	UIUC177	B73*PHG39-B-B-58-1-1-B-B	LH82*PHG47-B-B-18-1-1-B-B-B	3	1	1	0	1	0	1	1	14.19	16.9	59.1	118.061754723215
NIFA-2019	BAY	2	UIUC177	B73*PHG39-B-B-58-1-1-B-B	LH82*PHG47-B-B-18-1-1-B-B-B	3	1	1	0	1	0	1	1	16.12	16.6	58	137.15649867374
NIFA-2019	BAY	2	UIUC178	B73*PHG39-B-B-59-1-1-B-B	LH82*PHG47-B-B-19-1-1-B-B	3	1	1	0	1	0	1	1	13.66	12.4	58.6	120.828806268554
NIFA-2019	BAY	1	UIUC178	B73*PHG39-B-B-59-1-1-B-B	LH82*PHG47-B-B-19-1-1-B-B	3	1	1	0	1	0	1	1	12.81	15	58.6	109.947088878567
NIFA-2019	BAY	2	UIUC179	B73*PHG39-B-B-60-1-1-B-B	LH82*PHG47-B-B-20-1-1-B-B-B	3	1	1	0	1	0	1	1	11.13	14.9	61.7	90.834923709877
NIFA-2019	BAY	1	UIUC179	B73*PHG39-B-B-60-1-1-B-B	LH82*PHG47-B-B-20-1-1-B-B-B	3	1	1	0	1	0	1	1	10.55	14.7	62.9	84.6572468744414
NIFA-2019	BAY	2	UIUC18	B73*PHG39-B-B-31-1-1-B-B	LH82*PH207-B-B-30-1-1-B-B	1	1	1	1	0	0	1	1	9.48	13.6	62	78.1706432525291
NIFA-2019	BAY	1	UIUC18	B73*PHG39-B-B-31-1-1-B-B	LH82*PH207-B-B-30-1-1-B-B	1	1	1	1	0	0	1	1	9.51	13.8	61.9	78.3628872680693
NIFA-2019	BAY	2	UIUC180	B73*PHG39-B-B-61-1-1-B-B	LH82*PHG47-B-B-21-1-1-B-B	3	1	1	0	1	0	1	1	14.93	18.5	57.9	124.351820625236
NIFA-2019	BAY	1	UIUC180	B73*PHG39-B-B-61-1-1-B-B	LH82*PHG47-B-B-21-1-1-B-B	3	1	1	0	1	0	1	1	15.98	16	59.6	133.267145863945
NIFA-2019	BAY	1	UIUC181	B73*PHG39-B-B-62-1-1-B-B	LH82*PHG47-B-B-27-1-1-B-B	3	1	1	0	1	0	1	1	11.85	14.2	60.4	99.6051961283749
NIFA-2019	BAY	2	UIUC181	B73*PHG39-B-B-62-1-1-B-B	LH82*PHG47-B-B-27-1-1-B-B	3	1	1	0	1	0	1	1	11.42	12.4	59.4	99.6545335006873
NIFA-2019	BAY	2	UIUC182	B73*PHG39-B-B-63-1-1-B-B	LH82*PHG47-B-B-22-1-1-B-B	3	1	1	0	1	0	1	1	8.45	15.7	56.8	74.2077464788732
NIFA-2019	BAY	1	UIUC182	B73*PHG39-B-B-63-1-1-B-B	LH82*PHG47-B-B-22-1-1-B-B	3	1	1	0	1	0	1	1	9.3	13.1	57.7	82.8781803451848
NIFA-2019	BAY	1	UIUC183	B73*PHG39-B-B-64-1-1-B-B	LH82*PHG47-B-B-23-1-1-B-B	3	1	1	0	1	0	1	1	10.79	13.7	59.7	92.2935188764334
NIFA-2019	BAY	2	UIUC183	B73*PHG39-B-B-64-1-1-B-B	LH82*PHG47-B-B-23-1-1-B-B	3	1	1	0	1	0	1	1	6.93	12.1	59	61.0918664125965
NIFA-2019	BAY	1	UIUC184	B73*PHG39-B-B-65-1-1-B-B	LH82*PHG47-B-B-24-1-1-B-B	3	1	1	0	1	0	1	1	11.9	17	59.7	97.895790590031
NIFA-2019	BAY	2	UIUC184	B73*PHG39-B-B-65-1-1-B-B	LH82*PHG47-B-B-24-1-1-B-B	3	1	1	0	1	0	1	1	12.18	17	57.4	104.214172319238
NIFA-2019	BAY	2	UIUC185	B73*PHG39-B-B-66-1-1-B-B	LH82*PHG47-B-B-32-1-1-B-B-B	3	1	1	0	1	0	1	1	7.87	10.3	55.9	74.7254713086556
NIFA-2019	BAY	1	UIUC185	B73*PHG39-B-B-66-1-1-B-B	LH82*PHG47-B-B-32-1-1-B-B-B	3	1	1	0	1	0	1	1	10.25	11.9	57.6	92.7663749178172
NIFA-2019	BAY	1	UIUC186	B73*PHG39-B-B-50-1-1-B-B	PH207*PHG47-B-B-10-1-1-B-B	4	1	1	1	1	0	0	1	13.49	11.4	58.1	121.725855238367
NIFA-2019	BAY	2	UIUC186	B73*PHG39-B-B-50-1-1-B-B	PH207*PHG47-B-B-10-1-1-B-B	4	1	1	1	1	0	0	1	9.88	12.3	59.1	86.7525706104386
NIFA-2019	BAY	1	UIUC187	B73*PHG39-B-B-51-1-1-B-B	PH207*PHG47-B-B-11-1-1-B-B	4	1	1	1	1	0	0	1	7.91	12.9	57.7	70.6532462338355
NIFA-2019	BAY	1	UIUC188	B73*PHG39-B-B-52-1-1-B-B	PH207*PHG47-B-B-1-1-1-B-B-B	4	1	1	1	1	0	0	1	11.13	12.4	58.8	98.1149619611158
NIFA-2019	BAY	2	UIUC188	B73*PHG39-B-B-52-1-1-B-B	PH207*PHG47-B-B-1-1-1-B-B-B	4	1	1	1	1	0	0	1	8.84	11.6	58.5	79.0427350427351
NIFA-2019	BAY	1	UIUC189	B73*PHG39-B-B-53-1-1-B-B	PH207*PHG47-B-B-12-1-1-B-B	4	1	1	1	1	0	0	1	13.97	16	58.3	119.102378028358
NIFA-2019	BAY	2	UIUC189	B73*PHG39-B-B-53-1-1-B-B	PH207*PHG47-B-B-12-1-1-B-B	4	1	1	1	1	0	0	1	14.51	16.9	58.3	122.380768723294
NIFA-2019	BAY	2	UIUC19	B73*PHG39-B-B-3-1-1-B-B	LH82*PH207-B-B-31-1-1-B-B	1	1	1	1	0	0	1	1	7.74	11.8	58.1	69.5259143081201
NIFA-2019	BAY	1	UIUC19	B73*PHG39-B-B-3-1-1-B-B	LH82*PH207-B-B-31-1-1-B-B	1	1	1	1	0	0	1	1	7.82	13.2	59.6	67.3896985822644
NIFA-2019	BAY	2	UIUC190	B73*PHG39-B-B-54-1-1-B-B	PH207*PHG47-B-B-13-1-1-B-B	4	1	1	1	1	0	0	1	9.82	14.9	60.4	81.8686077040637
NIFA-2019	BAY	1	UIUC190	B73*PHG39-B-B-54-1-1-B-B	PH207*PHG47-B-B-13-1-1-B-B	4	1	1	1	1	0	0	1	10.66	12.9	59.4	92.4915824915825
NIFA-2019	BAY	1	UIUC191	B73*PHG39-B-B-55-1-1-B-B	PH207*PHG47-B-B-31-1-1-B-B	4	1	1	1	1	0	0	1	11.52	12.9	58.1	102.189858334437
NIFA-2019	BAY	2	UIUC191	B73*PHG39-B-B-55-1-1-B-B	PH207*PHG47-B-B-31-1-1-B-B	4	1	1	1	1	0	0	1	9.27	10.6	56.5	86.7924804943185
NIFA-2019	BAY	1	UIUC192	B73*PHG39-B-B-56-1-1-B-B	PH207*PHG47-B-B-15-1-1-B-B	4	1	1	1	1	0	0	1	7.77	13.1	58.8	67.9480135249366
NIFA-2019	BAY	1	UIUC193	B73*PHG39-B-B-57-1-1-B-B	PH207*PHG47-B-B-16-1-1-B-B	4	1	1	1	1	0	0	1	10.54	11.7	58	94.948173842073
NIFA-2019	BAY	2	UIUC193	B73*PHG39-B-B-57-1-1-B-B	PH207*PHG47-B-B-16-1-1-B-B	4	1	1	1	1	0	0	1	12.47	11.1	57.6	113.883033366206
NIFA-2019	BAY	1	UIUC194	B73*PHG39-B-B-58-1-1-B-B	PH207*PHG47-B-B-17-1-1-B-B	4	1	1	1	1	0	0	1	9.15	13.1	59.3	79.3413293153856
NIFA-2019	BAY	2	UIUC194	B73*PHG39-B-B-58-1-1-B-B	PH207*PHG47-B-B-17-1-1-B-B	4	1	1	1	1	0	0	1	10.2	13.5	58.3	89.5490576187238
NIFA-2019	BAY	1	UIUC195	B73*PHG39-B-B-59-1-1-B-B	PH207*PHG47-B-B-20-1-1-B-B	4	1	1	1	1	0	0	1	9.91	12.7	56.9	89.9681783675295
NIFA-2019	BAY	2	UIUC195	B73*PHG39-B-B-59-1-1-B-B	PH207*PHG47-B-B-20-1-1-B-B	4	1	1	1	1	0	0	1	12.99	13.5	57.6	115.429302268245
NIFA-2019	BAY	1	UIUC196	B73*PHG39-B-B-60-1-1-B-B	PH207*PHG47-B-B-21-1-1-B-B	4	1	1	1	1	0	0	1	14.74	11.8	58.9	130.606282838227
NIFA-2019	BAY	2	UIUC196	B73*PHG39-B-B-60-1-1-B-B	PH207*PHG47-B-B-21-1-1-B-B	4	1	1	1	1	0	0	1	14.16	11.3	58.3	127.476935256326
NIFA-2019	BAY	1	UIUC198	B73*PHG39-B-B-62-1-1-B-B	PH207*PHG47-B-B-24-1-1-B-B	4	1	1	1	1	0	0	1	10.93	12.6	55.5	101.847859694014
NIFA-2019	BAY	2	UIUC198	B73*PHG39-B-B-62-1-1-B-B	PH207*PHG47-B-B-24-1-1-B-B	4	1	1	1	1	0	0	1	13.65	11.9	54.9	129.613282891971
NIFA-2019	BAY	2	UIUC199	B73*PHG39-B-B-63-1-1-B-B	PH207*PHG47-B-B-25-1-1-B-B	4	1	1	1	1	0	0	1	12.63	13.3	60.6	106.921026422169
NIFA-2019	BAY	1	UIUC199	B73*PHG39-B-B-63-1-1-B-B	PH207*PHG47-B-B-25-1-1-B-B	4	1	1	1	1	0	0	1	10.51	13.9	62.2	86.0852565688084
NIFA-2019	BAY	1	UIUC2	B73*PHG39-B-B-13-1-1-B-B	LH82*PH207-B-B-12-1-1-B-B	1	1	1	1	0	0	1	1	11.99	14.5	57.3	105.862944948728
NIFA-2019	BAY	2	UIUC20	B73*PHG39-B-B-32-1-1-B-B	LH82*PH207-B-B-5-1-1-B-B	1	1	1	1	0	0	1	1	9.36	14.2	58.9	80.679117147708
NIFA-2019	BAY	1	UIUC20	B73*PHG39-B-B-32-1-1-B-B	LH82*PH207-B-B-5-1-1-B-B	1	1	1	1	0	0	1	1	9.63	13.5	59.7	82.5622193809283
NIFA-2019	BAY	1	UIUC201	B73*PHG39-B-B-65-1-1-B-B	PH207*PHG47-B-B-28-1-1-B-B	4	1	1	1	1	0	0	1	9.06	14.9	59.8	76.290395994538
NIFA-2019	BAY	2	UIUC202	B73*PHG39-B-B-66-1-1-B-B	PH207*PHG47-B-B-29-1-1-B-B	4	1	1	1	1	0	0	1	7.13	11.6	57.5	64.8615384615385
NIFA-2019	BAY	1	UIUC202	B73*PHG39-B-B-66-1-1-B-B	PH207*PHG47-B-B-29-1-1-B-B	4	1	1	1	1	0	0	1	6	11.8	57.3	54.6485331020168
NIFA-2019	BAY	1	UIUC203	B73*PHG39-B-B-50-1-1-B-B	PHG35*PHG47-B-B-10-1-1-B-B	5	1	1	0	1	1	0	2	11.64	12.2	56.2	107.603023858157
NIFA-2019	BAY	2	UIUC204	B73*PHG39-B-B-51-1-1-B-B	PHG35*PHG47-B-B-11-1-1-B-B	5	1	1	0	1	1	0	2	12.65	11.8	59	111.897502757998
NIFA-2019	BAY	1	UIUC204	B73*PHG39-B-B-51-1-1-B-B	PHG35*PHG47-B-B-11-1-1-B-B	5	1	1	0	1	1	0	2	12.08	12.3	60.1	104.305053707332
NIFA-2019	BAY	2	UIUC205	B73*PHG39-B-B-52-1-1-B-B	PHG35*PHG47-B-B-1-1-1-B-B	5	1	1	0	1	1	0	2	10.7	12.9	60.3	91.4529914529914
NIFA-2019	BAY	1	UIUC205	B73*PHG39-B-B-52-1-1-B-B	PHG35*PHG47-B-B-1-1-1-B-B	5	1	1	0	1	1	0	2	11.09	12.9	59.7	95.7389511660868
NIFA-2019	BAY	1	UIUC206	B73*PHG39-B-B-53-1-1-B-B	PHG35*PHG47-B-B-12-1-1-B-B	5	1	1	0	1	1	0	2	13.61	21.3	55.4	114.402730010894
NIFA-2019	BAY	2	UIUC206	B73*PHG39-B-B-53-1-1-B-B	PHG35*PHG47-B-B-12-1-1-B-B	5	1	1	0	1	1	0	2	11.72	22	54.9	98.5287936107608
NIFA-2019	BAY	2	UIUC207	B73*PHG39-B-B-54-1-1-B-B	PHG35*PHG47-B-B-13-1-1-B-B	5	1	1	0	1	1	0	2	9.24	14.2	61.5	76.2776735459662
NIFA-2019	BAY	1	UIUC207	B73*PHG39-B-B-54-1-1-B-B	PHG35*PHG47-B-B-13-1-1-B-B	5	1	1	0	1	1	0	2	6.56	12.7	57.2	59.2427690652543
NIFA-2019	BAY	1	UIUC208	B73*PHG39-B-B-55-1-1-B-B	PHG35*PHG47-B-B-14-1-1-B-B	5	1	1	0	1	1	0	2	10.31	14.4	59.7	87.4724708354395
NIFA-2019	BAY	2	UIUC208	B73*PHG39-B-B-55-1-1-B-B	PHG35*PHG47-B-B-14-1-1-B-B	5	1	1	0	1	1	0	2	11.72	13.4	60.5	99.2666634065236
NIFA-2019	BAY	1	UIUC209	B73*PHG39-B-B-56-1-1-B-B	PHG35*PHG47-B-B-15-1-1-B-B-B	5	1	1	0	1	1	0	2	13.89	17.7	61.1	110.706766480404
NIFA-2019	BAY	2	UIUC21	B73*PHG39-B-B-4-1-1-B-B	LH82*PH207-B-B-7-1-1-B-B	1	1	1	1	0	0	1	1	9.25	15	57.6	80.7702580539119
NIFA-2019	BAY	1	UIUC21	B73*PHG39-B-B-4-1-1-B-B	LH82*PH207-B-B-7-1-1-B-B	1	1	1	1	0	0	1	1	10.27	15.8	56.8	90.0839653304442
NIFA-2019	BAY	2	UIUC210	B73*PHG39-B-B-57-1-1-B-B	PHG35*PHG47-B-B-16-1-1-B-B	5	1	1	0	1	1	0	2	11.49	13.7	61.3	95.7158025811558
NIFA-2019	BAY	1	UIUC210	B73*PHG39-B-B-57-1-1-B-B	PHG35*PHG47-B-B-16-1-1-B-B	5	1	1	0	1	1	0	2	12.64	12.2	57.7	113.809645893368
NIFA-2019	BAY	2	UIUC211	B73*PHG39-B-B-58-1-1-B-B	PHG35*PHG47-B-B-17-1-1-B-B	5	1	1	0	1	1	0	2	12.38	17.6	59.7	101.1083028555
NIFA-2019	BAY	1	UIUC211	B73*PHG39-B-B-58-1-1-B-B	PHG35*PHG47-B-B-17-1-1-B-B	5	1	1	0	1	1	0	2	11.51	17.3	59.5	94.6623241012381
NIFA-2019	BAY	1	UIUC212	B73*PHG39-B-B-59-1-1-B-B	PHG35*PHG47-B-B-18-1-1-B-B	5	1	1	0	1	1	0	2	12.81	16.1	59.7	106.524635009366
NIFA-2019	BAY	1	UIUC213	B73*PHG39-B-B-60-1-1-B-B	PHG35*PHG47-B-B-19-1-1-B-B	5	1	1	0	1	1	0	2	10.98	14	61.5	90.8529369317362
NIFA-2019	BAY	2	UIUC213	B73*PHG39-B-B-60-1-1-B-B	PHG35*PHG47-B-B-19-1-1-B-B	5	1	1	0	1	1	0	2	8.96	13.2	62.3	73.8674290273253
NIFA-2019	BAY	1	UIUC214	B73*PHG39-B-B-61-1-1-B-B	PHG35*PHG47-B-B-20-1-1-B-B	5	1	1	0	1	1	0	2	11.22	16.3	60.8	91.3961772033634
NIFA-2019	BAY	2	UIUC215	B73*PHG39-B-B-62-1-1-B-B	PHG35*PHG47-B-B-21-1-1-B-B	5	1	1	0	1	1	0	2	9.09	14.9	57.9	79.0547873808137
NIFA-2019	BAY	1	UIUC215	B73*PHG39-B-B-62-1-1-B-B	PHG35*PHG47-B-B-21-1-1-B-B	5	1	1	0	1	1	0	2	12.26	12.3	59.2	107.468615064769
NIFA-2019	BAY	2	UIUC216	B73*PHG39-B-B-63-1-1-B-B	PHG35*PHG47-B-B-2-1-1-B-B	5	1	1	0	1	1	0	2	12.54	13.2	57.9	111.237698132876
NIFA-2019	BAY	1	UIUC216	B73*PHG39-B-B-63-1-1-B-B	PHG35*PHG47-B-B-2-1-1-B-B	5	1	1	0	1	1	0	2	10.91	13.6	58	96.1664966333401
NIFA-2019	BAY	2	UIUC217	B73*PHG39-B-B-64-1-1-B-B	PHG35*PHG47-B-B-22-1-1-B-B	5	1	1	0	1	1	0	2	12.13	13.8	58.6	105.580507704425
NIFA-2019	BAY	1	UIUC217	B73*PHG39-B-B-64-1-1-B-B	PHG35*PHG47-B-B-22-1-1-B-B	5	1	1	0	1	1	0	2	9.61	13.2	59	83.6574064787885
NIFA-2019	BAY	2	UIUC218	B73*PHG39-B-B-65-1-1-B-B	PHG35*PHG47-B-B-23-1-1-B-B	5	1	1	0	1	1	0	2	11.01	14.7	59.4	93.5541808618732
NIFA-2019	BAY	1	UIUC218	B73*PHG39-B-B-65-1-1-B-B	PHG35*PHG47-B-B-23-1-1-B-B	5	1	1	0	1	1	0	2	10.62	14.7	60.2	89.0410662682577
NIFA-2019	BAY	2	UIUC219	B73*PHG39-B-B-66-1-1-B-B	PHG35*PHG47-B-B-24-1-1-B-B	5	1	1	0	1	1	0	2	12.16	12.8	60.3	104.05094841375
NIFA-2019	BAY	1	UIUC219	B73*PHG39-B-B-66-1-1-B-B	PHG35*PHG47-B-B-24-1-1-B-B	5	1	1	0	1	1	0	2	10.89	12.4	60.1	93.9227520207937
NIFA-2019	BAY	2	UIUC22	B73*PHG39-B-B-5-1-1-B-B	LH82*PH207-B-B-8-1-1-B-B	1	1	1	1	0	0	1	1	9.15	14.6	56.6	81.6913040751041
NIFA-2019	BAY	1	UIUC22	B73*PHG39-B-B-5-1-1-B-B	LH82*PH207-B-B-8-1-1-B-B	1	1	1	1	0	0	1	1	10.33	15.3	58	89.2624974495001
NIFA-2019	BAY	2	UIUC220	B73*LH82-B-B-10-1-1-B-B	B73*PHG35-B-B-10-1-1-B-B	6	2	0	0	0	1	1	2	7.77	10.9	56.2	72.8913011434227
NIFA-2019	BAY	1	UIUC220	B73*LH82-B-B-10-1-1-B-B	B73*PHG35-B-B-10-1-1-B-B	6	2	0	0	0	1	1	2	7.12	11.8	55.3	67.1949666691634
NIFA-2019	BAY	1	UIUC221	B73*LH82-B-B-12-1-1-B-B	B73*PHG35-B-B-17-1-1-B-B	6	2	0	0	0	1	1	2	10.04	13.5	59.6	86.2217544974386
NIFA-2019	BAY	2	UIUC221	B73*LH82-B-B-12-1-1-B-B	B73*PHG35-B-B-17-1-1-B-B	6	2	0	0	0	1	1	2	7.13	12.6	58.3	63.247840693414
NIFA-2019	BAY	2	UIUC222	B73*LH82-B-B-13-1-1-B-B	B73*PHG35-B-B-14-1-1-B-B	6	2	0	0	0	1	1	2	5.36	23.4	57.3	42.3986699298822
NIFA-2019	BAY	1	UIUC222	B73*LH82-B-B-13-1-1-B-B	B73*PHG35-B-B-14-1-1-B-B	6	2	0	0	0	1	1	2	6.27	22.5	59.8	48.0818705349192
NIFA-2019	BAY	1	UIUC223	B73*LH82-B-B-18-1-1-B-B	B73*PHG35-B-B-18-1-1-B-B	6	2	0	0	0	1	1	2	NA	NA	NA	NA
NIFA-2019	BAY	2	UIUC223	B73*LH82-B-B-18-1-1-B-B	B73*PHG35-B-B-18-1-1-B-B	6	2	0	0	0	1	1	2	NA	NA	NA	NA
NIFA-2019	BAY	2	UIUC224	B73*LH82-B-B-19-1-1-B-B	B73*PHG35-B-B-19-1-1-B-B	6	2	0	0	0	1	1	2	NA	NA	NA	NA
NIFA-2019	BAY	1	UIUC224	B73*LH82-B-B-19-1-1-B-B	B73*PHG35-B-B-19-1-1-B-B	6	2	0	0	0	1	1	2	5.37	14.2	57.6	47.3317307692308
NIFA-2019	BAY	1	UIUC225	B73*LH82-B-B-20-1-1-B-B	B73*PHG35-B-B-20-1-1-B-B	6	2	0	0	0	1	1	2	9.73	16.3	58.2	82.799670591106
NIFA-2019	BAY	2	UIUC225	B73*LH82-B-B-20-1-1-B-B	B73*PHG35-B-B-20-1-1-B-B	6	2	0	0	0	1	1	2	10.17	15.1	59.1	86.4479019613733
NIFA-2019	BAY	1	UIUC226	B73*LH82-B-B-22-1-1-B-B	B73*PHG35-B-B-21-1-1-B-B	6	2	0	0	0	1	1	2	9.23	16.2	57.2	80.0134480903712
NIFA-2019	BAY	2	UIUC226	B73*LH82-B-B-22-1-1-B-B	B73*PHG35-B-B-21-1-1-B-B	6	2	0	0	0	1	1	2	10.6	15.1	55.5	95.9475451783144
NIFA-2019	BAY	2	UIUC227	B73*LH82-B-B-24-1-1-B-B	B73*PHG35-B-B-23-1-1-B-B	6	2	0	0	0	1	1	2	9.85	16.5	53.3	91.3079920512451
NIFA-2019	BAY	1	UIUC227	B73*LH82-B-B-24-1-1-B-B	B73*PHG35-B-B-23-1-1-B-B	6	2	0	0	0	1	1	2	6.81	16.8	54.8	61.179112857945
NIFA-2019	BAY	1	UIUC228	B73*LH82-B-B-25-1-1-B-B	B73*PHG35-B-B-25-1-1-B-B	6	2	0	0	0	1	1	2	7.68	17.1	61.9	60.8609037290534
NIFA-2019	BAY	2	UIUC228	B73*LH82-B-B-25-1-1-B-B	B73*PHG35-B-B-25-1-1-B-B	6	2	0	0	0	1	1	2	8.84	16.9	61.1	71.1418859373033
NIFA-2019	BAY	2	UIUC229	B73*LH82-B-B-26-1-1-B-B	B73*PHG35-B-B-26-1-1-B-B	6	2	0	0	0	1	1	2	8.61	15.4	55.5	77.6593635055174
NIFA-2019	BAY	1	UIUC229	B73*LH82-B-B-26-1-1-B-B	B73*PHG35-B-B-26-1-1-B-B	6	2	0	0	0	1	1	2	8.38	15.2	56.6	74.2910908064483
NIFA-2019	BAY	1	UIUC23	B73*PHG39-B-B-6-1-1-B-B	LH82*PH207-B-B-9-1-1-B-B	1	1	1	1	0	0	1	1	10.01	15.1	62.5	80.4590769230769
NIFA-2019	BAY	1	UIUC230	B73*LH82-B-B-27-1-1-B-B	B73*PHG35-B-B-27-1-1-B-B	6	2	0	0	0	1	1	2	NA	NA	NA	NA
NIFA-2019	BAY	2	UIUC230	B73*LH82-B-B-27-1-1-B-B	B73*PHG35-B-B-27-1-1-B-B	6	2	0	0	0	1	1	2	7.41	24.9	53.4	61.6637856525497
NIFA-2019	BAY	2	UIUC231	B73*LH82-B-B-28-1-1-B-B	B73*PHG35-B-B-28-1-1-B-B	6	2	0	0	0	1	1	2	9.89	11.9	55.5	92.8950370488832
NIFA-2019	BAY	1	UIUC231	B73*LH82-B-B-28-1-1-B-B	B73*PHG35-B-B-28-1-1-B-B	6	2	0	0	0	1	1	2	7.86	12.6	56.1	72.4576780685378
NIFA-2019	BAY	1	UIUC232	B73*LH82-B-B-29-1-1-B-B	B73*PHG35-B-B-29-1-1-B-B	6	2	0	0	0	1	1	2	8.36	15.4	57.8	72.4039229336009
NIFA-2019	BAY	1	UIUC233	B73*LH82-B-B-31-1-1-B-B	B73*PHG35-B-B-30-1-1-B-B	6	2	0	0	0	1	1	2	7.97	16.6	62.9	62.5297974619242
NIFA-2019	BAY	2	UIUC233	B73*LH82-B-B-31-1-1-B-B	B73*PHG35-B-B-30-1-1-B-B	6	2	0	0	0	1	1	2	7.8	14.9	61.6	63.7612387612388
NIFA-2019	BAY	2	UIUC234	B73*LH82-B-B-3-1-1-B-B	B73*PHG35-B-B-31-1-1-B-B	6	2	0	0	0	1	1	2	9.38	15.1	57.8	81.5259720316947
NIFA-2019	BAY	1	UIUC234	B73*LH82-B-B-3-1-1-B-B	B73*PHG35-B-B-31-1-1-B-B	6	2	0	0	0	1	1	2	6.8	15.7	58.9	57.5883304367045
NIFA-2019	BAY	2	UIUC235	B73*LH82-B-B-32-1-1-B-B	B73*PHG35-B-B-3-1-1-B-B	6	2	0	0	0	1	1	2	7.97	14.3	59.5	67.9259111928795
NIFA-2019	BAY	1	UIUC235	B73*LH82-B-B-32-1-1-B-B	B73*PHG35-B-B-3-1-1-B-B	6	2	0	0	0	1	1	2	NA	NA	NA	NA
NIFA-2019	BAY	1	UIUC236	B73*LH82-B-B-5-1-1-B-B	B73*PHG35-B-B-4-1-1-B-B	6	2	0	0	0	1	1	2	7.96	20.5	58	64.5602938175883
NIFA-2019	BAY	2	UIUC236	B73*LH82-B-B-5-1-1-B-B	B73*PHG35-B-B-4-1-1-B-B	6	2	0	0	0	1	1	2	8.36	15.9	59.2	70.2738685430993
NIFA-2019	BAY	2	UIUC237	B73*LH82-B-B-6-1-1-B-B	B73*PHG35-B-B-5-1-1-B-B	6	2	0	0	0	1	1	2	9.74	14.4	61.7	79.9578030746214
NIFA-2019	BAY	1	UIUC237	B73*LH82-B-B-6-1-1-B-B	B73*PHG35-B-B-5-1-1-B-B	6	2	0	0	0	1	1	2	5.36	14.1	62	43.9419736590953
NIFA-2019	BAY	1	UIUC238	B73*LH82-B-B-8-1-1-B-B	B73*PHG35-B-B-6-1-1-B-B	6	2	0	0	0	1	1	2	10.58	14.3	56.4	95.1263166729615
NIFA-2019	BAY	1	UIUC239	B73*LH82-B-B-9-1-1-B-B	B73*PHG35-B-B-7-1-1-B-B	6	2	0	0	0	1	1	2	8.52	16.6	54.1	77.7180106968249
NIFA-2019	BAY	2	UIUC24	B73*PHG39-B-B-8-1-1-B-B	LH82*PHG47-B-B-1-1-1-B-B	3	1	1	0	1	0	1	1	10.21	13.5	62	84.2875548768849
NIFA-2019	BAY	1	UIUC24	B73*PHG39-B-B-8-1-1-B-B	LH82*PHG47-B-B-1-1-1-B-B	3	1	1	0	1	0	1	1	10.52	14.3	62.1	85.9049633631573
NIFA-2019	BAY	1	UIUC240	B73*LH82-B-B-23-1-1-B-B	B73*PHG35-B-B-9-1-1-B-B	6	2	0	0	0	1	1	2	NA	NA	NA	NA
NIFA-2019	BAY	2	UIUC241	B73*LH82-B-B-10-1-1-B-B	B73*PHG47-B-B-10-1-1-B-B	7	2	0	0	1	0	1	1	7.66	12.5	57.6	68.8537557527942
NIFA-2019	BAY	1	UIUC241	B73*LH82-B-B-10-1-1-B-B	B73*PHG47-B-B-10-1-1-B-B	7	2	0	0	1	0	1	1	6.74	15.5	60.4	55.794701986755
NIFA-2019	BAY	1	UIUC242	B73*LH82-B-B-13-1-1-B-B	B73*PHG47-B-B-1-1-1-B-B	7	2	0	0	1	0	1	1	8.66	16.5	60.6	70.6065576971898
NIFA-2019	BAY	2	UIUC243	B73*LH82-B-B-12-1-1-B-B	B73*PHG47-B-B-12-1-1-B-B	7	2	0	0	1	0	1	1	7.04	10.5	53.8	69.2989595477442
NIFA-2019	BAY	1	UIUC243	B73*LH82-B-B-12-1-1-B-B	B73*PHG47-B-B-12-1-1-B-B	7	2	0	0	1	0	1	1	10.47	11.2	55.3	99.4827567758434
NIFA-2019	BAY	1	UIUC244	B73*LH82-B-B-18-1-1-B-B	B73*PHG47-B-B-13-1-1-B-B	7	2	0	0	1	0	1	1	NA	NA	NA	NA
NIFA-2019	BAY	2	UIUC245	B73*LH82-B-B-19-1-1-B-B	B73*PHG47-B-B-14-1-1-B-B	7	2	0	0	1	0	1	1	NA	NA	NA	NA
NIFA-2019	BAY	1	UIUC245	B73*LH82-B-B-19-1-1-B-B	B73*PHG47-B-B-14-1-1-B-B	7	2	0	0	1	0	1	1	NA	NA	NA	NA
NIFA-2019	BAY	2	UIUC246	B73*LH82-B-B-20-1-1-B-B	B73*PHG47-B-B-15-1-1-B-B	7	2	0	0	1	0	1	1	NA	NA	NA	NA
NIFA-2019	BAY	1	UIUC246	B73*LH82-B-B-20-1-1-B-B	B73*PHG47-B-B-15-1-1-B-B	7	2	0	0	1	0	1	1	7.91	11	57.2	72.8255472338313
NIFA-2019	BAY	1	UIUC247	B73*LH82-B-B-22-1-1-B-B	B73*PHG47-B-B-16-1-1-B-B	7	2	0	0	1	0	1	1	7.91	12.6	57.3	71.3915135743569
NIFA-2019	BAY	1	UIUC248	B73*LH82-B-B-23-1-1-B-B	B73*PHG47-B-B-17-1-1-B-B	7	2	0	0	1	0	1	1	7.78	12.1	57.8	70.0090088245532
NIFA-2019	BAY	1	UIUC249	B73*LH82-B-B-24-1-1-B-B	B73*PHG47-B-B-18-1-1-B-B	7	2	0	0	1	0	1	1	9.16	15.6	58.3	78.4662072325353
NIFA-2019	BAY	2	UIUC25	B73*PHG39-B-B-12-1-1-B-B	LH82*PHG35-B-B-10-1-1-B-B	2	1	1	0	0	1	1	2	10.3	14.7	59.6	87.2274730947937
NIFA-2019	BAY	1	UIUC25	B73*PHG39-B-B-12-1-1-B-B	LH82*PHG35-B-B-10-1-1-B-B	2	1	1	0	0	1	1	2	9.71	13.6	58.2	85.29494296346
NIFA-2019	BAY	1	UIUC250	B73*LH82-B-B-25-1-1-B-B	B73*PHG47-B-B-20-1-1-B-B	7	2	0	0	1	0	1	1	NA	NA	NA	NA
NIFA-2019	BAY	2	UIUC251	B73*LH82-B-B-26-1-1-B-B	B73*PHG47-B-B-21-1-1-B-B	7	2	0	0	1	0	1	1	5.58	15	52.1	53.8677327397245
NIFA-2019	BAY	1	UIUC251	B73*LH82-B-B-26-1-1-B-B	B73*PHG47-B-B-21-1-1-B-B	7	2	0	0	1	0	1	1	11.14	11.1	56.7	103.351596172109
NIFA-2019	BAY	2	UIUC252	B73*LH82-B-B-27-1-1-B-B	B73*PHG47-B-B-2-1-1-B-B	7	2	0	0	1	0	1	1	6.83	20.9	56.3	56.7808759078058
NIFA-2019	BAY	1	UIUC252	B73*LH82-B-B-27-1-1-B-B	B73*PHG47-B-B-2-1-1-B-B	7	2	0	0	1	0	1	1	5.88	20.7	57.2	48.2356105433029
NIFA-2019	BAY	2	UIUC253	B73*LH82-B-B-28-1-1-B-B	B73*PHG47-B-B-22-1-1-B-B	7	2	0	0	1	0	1	1	9.19	10.2	55	88.7855836471221
NIFA-2019	BAY	1	UIUC253	B73*LH82-B-B-28-1-1-B-B	B73*PHG47-B-B-22-1-1-B-B	7	2	0	0	1	0	1	1	10.11	11.1	56.9	93.4660621249779
NIFA-2019	BAY	1	UIUC254	B73*LH82-B-B-29-1-1-B-B	B73*PHG47-B-B-23-1-1-B-B	7	2	0	0	1	0	1	1	8.95	11.2	57.4	81.9289528482774
NIFA-2019	BAY	2	UIUC254	B73*LH82-B-B-29-1-1-B-B	B73*PHG47-B-B-23-1-1-B-B	7	2	0	0	1	0	1	1	9.67	12	57.6	87.4178172255095
NIFA-2019	BAY	1	UIUC255	B73*LH82-B-B-31-1-1-B-B	B73*PHG47-B-B-24-1-1-B-B	7	2	0	0	1	0	1	1	9.56	16.7	57.9	81.3837364973276
NIFA-2019	BAY	1	UIUC255	B73*LH82-B-B-31-1-1-B-B	B73*PHG47-B-B-24-1-1-B-B	7	2	0	0	1	0	1	1	9.23	11.7	58.3	82.7193561155825
NIFA-2019	BAY	1	UIUC255	B73*LH82-B-B-31-1-1-B-B	B73*PHG47-B-B-24-1-1-B-B	7	2	0	0	1	0	1	1	9.96	19	58.2	82.0228146159946
NIFA-2019	BAY	1	UIUC255	B73*LH82-B-B-31-1-1-B-B	B73*PHG47-B-B-24-1-1-B-B	7	2	0	0	1	0	1	1	6.77	17.2	58.1	57.089490676145
NIFA-2019	BAY	1	UIUC255	B73*LH82-B-B-31-1-1-B-B	B73*PHG47-B-B-24-1-1-B-B	7	2	0	0	1	0	1	1	10.41	13.5	60.7	87.7791641889982
NIFA-2019	BAY	2	UIUC255	B73*LH82-B-B-31-1-1-B-B	B73*PHG47-B-B-24-1-1-B-B	7	2	0	0	1	0	1	1	9.55	14.8	58	83.0095898796164
NIFA-2019	BAY	1	UIUC255	B73*LH82-B-B-31-1-1-B-B	B73*PHG47-B-B-24-1-1-B-B	7	2	0	0	1	0	1	1	12.96	15.7	59.2	109.200383815768
NIFA-2019	BAY	2	UIUC255	B73*LH82-B-B-31-1-1-B-B	B73*PHG47-B-B-24-1-1-B-B	7	2	0	0	1	0	1	1	8.6	12.9	57.9	76.5510827686994
NIFA-2019	BAY	1	UIUC255	B73*LH82-B-B-31-1-1-B-B	B73*PHG47-B-B-24-1-1-B-B	7	2	0	0	1	0	1	1	11.86	14.4	57.9	103.751213579831
NIFA-2019	BAY	2	UIUC255	B73*LH82-B-B-31-1-1-B-B	B73*PHG47-B-B-24-1-1-B-B	7	2	0	0	1	0	1	1	9.17	13.9	57.2	81.6751148260024
NIFA-2019	BAY	2	UIUC255	B73*LH82-B-B-31-1-1-B-B	B73*PHG47-B-B-24-1-1-B-B	7	2	0	0	1	0	1	1	8.08	12.4	55.2	75.8734242346283
NIFA-2019	BAY	1	UIUC255	B73*LH82-B-B-31-1-1-B-B	B73*PHG47-B-B-24-1-1-B-B	7	2	0	0	1	0	1	1	10.54	12.8	56.9	95.5780409937501
NIFA-2019	BAY	1	UIUC255	B73*LH82-B-B-31-1-1-B-B	B73*PHG47-B-B-24-1-1-B-B	7	2	0	0	1	0	1	1	9.65	14.1	58.7	83.5594689676723
NIFA-2019	BAY	2	UIUC255	B73*LH82-B-B-31-1-1-B-B	B73*PHG47-B-B-24-1-1-B-B	7	2	0	0	1	0	1	1	9.12	13.6	57.3	81.3705505127173
NIFA-2019	BAY	1	UIUC255	B73*LH82-B-B-31-1-1-B-B	B73*PHG47-B-B-24-1-1-B-B	7	2	0	0	1	0	1	1	9.82	14.3	58.4	85.2693118262138
NIFA-2019	BAY	2	UIUC255	B73*LH82-B-B-31-1-1-B-B	B73*PHG47-B-B-24-1-1-B-B	7	2	0	0	1	0	1	1	10.56	15	58.1	91.4155353450997
NIFA-2019	BAY	1	UIUC255	B73*LH82-B-B-31-1-1-B-B	B73*PHG47-B-B-24-1-1-B-B	7	2	0	0	1	0	1	1	7.47	13.6	56.6	67.4731846028394
NIFA-2019	BAY	2	UIUC255	B73*LH82-B-B-31-1-1-B-B	B73*PHG47-B-B-24-1-1-B-B	7	2	0	0	1	0	1	1	8.72	14.3	55	80.3984938138784
NIFA-2019	BAY	1	UIUC255	B73*LH82-B-B-31-1-1-B-B	B73*PHG47-B-B-24-1-1-B-B	7	2	0	0	1	0	1	1	7.1	13.9	57.8	62.5816424725129
NIFA-2019	BAY	2	UIUC255	B73*LH82-B-B-31-1-1-B-B	B73*PHG47-B-B-24-1-1-B-B	7	2	0	0	1	0	1	1	9.95	15.2	56.9	87.7445118083215
NIFA-2019	BAY	1	UIUC256	B73*LH82-B-B-3-1-1-B-B	B73*PHG47-B-B-25-1-1-B-B	7	2	0	0	1	0	1	1	5.38	12	56.5	49.5826569618265
NIFA-2019	BAY	2	UIUC256	B73*LH82-B-B-3-1-1-B-B	B73*PHG47-B-B-25-1-1-B-B	7	2	0	0	1	0	1	1	7.55	12	57.3	68.610138686659
NIFA-2019	BAY	2	UIUC257	B73*LH82-B-B-32-1-1-B-B	B73*PHG47-B-B-26-1-1-B-B	7	2	0	0	1	0	1	1	5.6	10.8	52.1	56.7320469284149
NIFA-2019	BAY	1	UIUC257	B73*LH82-B-B-32-1-1-B-B	B73*PHG47-B-B-26-1-1-B-B	7	2	0	0	1	0	1	1	6.82	10.9	53.2	67.587089024336
NIFA-2019	BAY	2	UIUC258	B73*LH82-B-B-5-1-1-B-B	B73*PHG47-B-B-28-1-1-B-B	7	2	0	0	1	0	1	1	8.07	13.7	57.6	71.544317061144
NIFA-2019	BAY	1	UIUC258	B73*LH82-B-B-5-1-1-B-B	B73*PHG47-B-B-28-1-1-B-B	7	2	0	0	1	0	1	1	12.25	11.1	58.4	110.341351219908
NIFA-2019	BAY	1	UIUC259	B73*LH82-B-B-6-1-1-B-B	B73*PHG47-B-B-29-1-1-B-B	7	2	0	0	1	0	1	1	8.38	10.7	57.2	77.4127943062854
NIFA-2019	BAY	2	UIUC259	B73*LH82-B-B-6-1-1-B-B	B73*PHG47-B-B-29-1-1-B-B	7	2	0	0	1	0	1	1	8.36	11.5	58.2	75.2211309705362
NIFA-2019	BAY	2	UIUC26	B73*PHG39-B-B-13-1-1-B-B	LH82*PHG35-B-B-11-1-1-B-B	2	1	1	0	0	1	1	2	12.04	16.2	55.4	107.764082626621
NIFA-2019	BAY	1	UIUC26	B73*PHG39-B-B-13-1-1-B-B	LH82*PHG35-B-B-11-1-1-B-B	2	1	1	0	0	1	1	2	9.14	16.4	56.2	80.4506306723662
NIFA-2019	BAY	1	UIUC260	B73*LH82-B-B-8-1-1-B-B	B73*PHG47-B-B-30-1-1-B-B	7	2	0	0	1	0	1	1	NA	NA	NA	NA
NIFA-2019	BAY	2	UIUC260	B73*LH82-B-B-8-1-1-B-B	B73*PHG47-B-B-30-1-1-B-B	7	2	0	0	1	0	1	1	7.52	14.2	59.8	63.8435811679959
NIFA-2019	BAY	1	UIUC261	B73*PH207-B-B-12-1-1-B-B	B73*PHG47-B-B-10-1-1-B-B	8	2	0	1	1	0	0	1	6.11	20.3	55.9	51.5467180404569
NIFA-2019	BAY	2	UIUC261	B73*PH207-B-B-12-1-1-B-B	B73*PHG47-B-B-10-1-1-B-B	8	2	0	1	1	0	0	1	11.12	17.2	56.2	96.942028680326
NIFA-2019	BAY	1	UIUC262	B73*PH207-B-B-13-1-1-B-B	B73*PHG47-B-B-32-1-1-B-B	8	2	0	1	1	0	0	1	10.98	16.2	56.2	96.8775927056792
NIFA-2019	BAY	2	UIUC262	B73*PH207-B-B-13-1-1-B-B	B73*PHG47-B-B-32-1-1-B-B	8	2	0	1	1	0	0	1	10.97	15.1	57.3	96.1773908733232
NIFA-2019	BAY	1	UIUC263	B73*PH207-B-B-15-1-1-B-B	B73*PHG47-B-B-1-1-1-B-B	8	2	0	1	1	0	0	1	5.35	14.9	58.4	46.1300356650725
NIFA-2019	BAY	2	UIUC263	B73*PH207-B-B-15-1-1-B-B	B73*PHG47-B-B-1-1-1-B-B	8	2	0	1	1	0	0	1	5.84	13.9	60.4	49.2597672322583
NIFA-2019	BAY	1	UIUC264	B73*PH207-B-B-16-1-1-B-B	B73*PHG47-B-B-12-1-1-B-B	8	2	0	1	1	0	0	1	10.19	13.8	58	89.6121199755152
NIFA-2019	BAY	2	UIUC264	B73*PH207-B-B-16-1-1-B-B	B73*PHG47-B-B-12-1-1-B-B	8	2	0	1	1	0	0	1	10.43	13.1	58	92.4675576412977
NIFA-2019	BAY	2	UIUC265	B73*PH207-B-B-17-1-1-B-B	B73*PHG47-B-B-13-1-1-B-B	8	2	0	1	1	0	0	1	NA	NA	NA	NA
NIFA-2019	BAY	1	UIUC265	B73*PH207-B-B-17-1-1-B-B	B73*PHG47-B-B-13-1-1-B-B	8	2	0	1	1	0	0	1	NA	NA	NA	NA
NIFA-2019	BAY	1	UIUC266	B73*PH207-B-B-19-1-1-B-B	B73*PHG47-B-B-15-1-1-B-B	8	2	0	1	1	0	0	1	5.74	16.3	59.1	48.1020034241432
NIFA-2019	BAY	1	UIUC267	B73*PH207-B-B-20-1-1-B-B	B73*PHG47-B-B-16-1-1-B-B	8	2	0	1	1	0	0	1	9.12	21.8	57.1	73.9058435838713
NIFA-2019	BAY	2	UIUC268	B73*PH207-B-B-23-1-1-B-B	B73*PHG47-B-B-17-1-1-B-B	8	2	0	1	1	0	0	1	11.21	10.7	57.3	103.375052923986
NIFA-2019	BAY	1	UIUC268	B73*PH207-B-B-23-1-1-B-B	B73*PHG47-B-B-17-1-1-B-B	8	2	0	1	1	0	0	1	12.4	11.4	57.4	113.254850215451
NIFA-2019	BAY	2	UIUC269	B73*PH207-B-B-25-1-1-B-B	B73*PHG47-B-B-18-1-1-B-B	8	2	0	1	1	0	0	1	8.26	14.2	60.5	69.3146853146853
NIFA-2019	BAY	1	UIUC269	B73*PH207-B-B-25-1-1-B-B	B73*PHG47-B-B-18-1-1-B-B	8	2	0	1	1	0	0	1	11.81	15	61	97.3760791541372
NIFA-2019	BAY	1	UIUC27	B73*PHG39-B-B-16-1-1-B-B	LH82*PHG35-B-B-1-1-1-B-B	2	1	1	0	0	1	1	2	9.51	12.3	57.4	85.9768467929819
NIFA-2019	BAY	1	UIUC270	B73*PH207-B-B-26-1-1-B-B	B73*PHG47-B-B-20-1-1-B-B	8	2	0	1	1	0	0	1	NA	NA	NA	NA
NIFA-2019	BAY	2	UIUC270	B73*PH207-B-B-26-1-1-B-B	B73*PHG47-B-B-20-1-1-B-B	8	2	0	1	1	0	0	1	5.36	13.3	60.8	45.2265649330427
NIFA-2019	BAY	1	UIUC271	B73*PH207-B-B-29-1-1-B-B	B73*PHG47-B-B-22-1-1-B-B	8	2	0	1	1	0	0	1	7.03	11.2	56.8	65.0329194099508
NIFA-2019	BAY	2	UIUC272	B73*PH207-B-B-31-1-1-B-B	B73*PHG47-B-B-23-1-1-B-B	8	2	0	1	1	0	0	1	9.9	13.2	56.7	89.6778435239974
NIFA-2019	BAY	1	UIUC272	B73*PH207-B-B-31-1-1-B-B	B73*PHG47-B-B-23-1-1-B-B	8	2	0	1	1	0	0	1	10.12	14.1	59.2	86.8890932352471
NIFA-2019	BAY	2	UIUC273	B73*PH207-B-B-32-1-1-B-B	B73*PHG47-B-B-24-1-1-B-B	8	2	0	1	1	0	0	1	7.29	14.4	57.3	64.4406580129496
NIFA-2019	BAY	1	UIUC273	B73*PH207-B-B-32-1-1-B-B	B73*PHG47-B-B-24-1-1-B-B	8	2	0	1	1	0	0	1	12.46	13.7	57.7	110.272271389456
NIFA-2019	BAY	1	UIUC274	B73*PH207-B-B-8-1-1-B-B	B73*PHG47-B-B-25-1-1-B-B	8	2	0	1	1	0	0	1	NA	NA	NA	NA
NIFA-2019	BAY	2	UIUC274	B73*PH207-B-B-8-1-1-B-B	B73*PHG47-B-B-25-1-1-B-B	8	2	0	1	1	0	0	1	7.45	10.6	56.3	70.0001051005287
NIFA-2019	BAY	2	UIUC275	B73*PH207-B-B-9-1-1-B-B	B73*PHG47-B-B-26-1-1-B-B	8	2	0	1	1	0	0	1	6.92	10.3	52.5	69.9604395604396
NIFA-2019	BAY	1	UIUC275	B73*PH207-B-B-9-1-1-B-B	B73*PHG47-B-B-26-1-1-B-B	8	2	0	1	1	0	0	1	6.58	10.1	53.7	65.1815366985113
NIFA-2019	BAY	1	UIUC276	B73*PH207-B-B-10-1-1-B-B	B73*PHG47-B-B-29-1-1-B-B	8	2	0	1	1	0	0	1	6.57	12	58.1	58.8823595311084
NIFA-2019	BAY	2	UIUC276	B73*PH207-B-B-10-1-1-B-B	B73*PHG47-B-B-29-1-1-B-B	8	2	0	1	1	0	0	1	5.68	12.1	56.2	52.5671208069237
NIFA-2019	BAY	1	UIUC277	B73*PH207-B-B-18-1-1-B-B	B73*PHG47-B-B-30-1-1-B-B	8	2	0	1	1	0	0	1	6.62	13.4	59.4	57.1087601856832
NIFA-2019	BAY	2	UIUC277	B73*PH207-B-B-18-1-1-B-B	B73*PHG47-B-B-30-1-1-B-B	8	2	0	1	1	0	0	1	8.83	13.9	60.6	74.2342843751831
NIFA-2019	BAY	1	UIUC278	B73*PH207-B-B-12-1-1-B-B	PHG35*PHG39-B-B-11-1-1-B-B	9	1	1	1	0	1	0	2	14.19	17.4	56.6	122.534760700023
NIFA-2019	BAY	2	UIUC278	B73*PH207-B-B-12-1-1-B-B	PHG35*PHG39-B-B-11-1-1-B-B	9	1	1	1	0	1	0	2	10.75	20.8	56.6	89.008300750622
NIFA-2019	BAY	1	UIUC279	B73*PH207-B-B-13-1-1-B-B	PHG35*PHG39-B-B-12-1-1-B-B	9	1	1	1	0	1	0	2	8.07	16.3	60.8	65.7368226409218
NIFA-2019	BAY	2	UIUC279	B73*PH207-B-B-13-1-1-B-B	PHG35*PHG39-B-B-12-1-1-B-B	9	1	1	1	0	1	0	2	11.42	11.4	55.5	107.874833413295
NIFA-2019	BAY	2	UIUC28	B73*PHG39-B-B-18-1-1-B-B	LH82*PHG35-B-B-12-1-1-B-B	2	1	1	0	0	1	1	2	11.1	16.1	61	90.3375691143661
NIFA-2019	BAY	1	UIUC28	B73*PHG39-B-B-18-1-1-B-B	LH82*PHG35-B-B-12-1-1-B-B	2	1	1	0	0	1	1	2	13.3	19.7	62	101.926894445505
NIFA-2019	BAY	2	UIUC280	B73*PH207-B-B-15-1-1-B-B	PHG35*PHG39-B-B-13-1-1-B-B	9	1	1	1	0	1	0	2	7.51	16	59.2	63.0537342075804
NIFA-2019	BAY	1	UIUC280	B73*PH207-B-B-15-1-1-B-B	PHG35*PHG39-B-B-13-1-1-B-B	9	1	1	1	0	1	0	2	11.66	20	57.7	95.6590403330838
NIFA-2019	BAY	2	UIUC281	B73*PH207-B-B-16-1-1-B-B	PHG35*PHG39-B-B-14-1-1-B-B	9	1	1	1	0	1	0	2	6.97	12.3	59.1	61.2009531533155
NIFA-2019	BAY	1	UIUC281	B73*PH207-B-B-16-1-1-B-B	PHG35*PHG39-B-B-14-1-1-B-B	9	1	1	1	0	1	0	2	5.95	13.3	59.9	50.9591923422667
NIFA-2019	BAY	2	UIUC282	B73*PH207-B-B-17-1-1-B-B	PHG35*PHG39-B-B-16-1-1-B-B	9	1	1	1	0	1	0	2	9.37	13	59.5	81.0690666799264
NIFA-2019	BAY	1	UIUC282	B73*PH207-B-B-17-1-1-B-B	PHG35*PHG39-B-B-16-1-1-B-B	9	1	1	1	0	1	0	2	8.65	14.9	56.9	76.5502646603093
NIFA-2019	BAY	1	UIUC283	B73*PH207-B-B-18-1-1-B-B	PHG35*PHG39-B-B-17-1-1-B-B	9	1	1	1	0	1	0	2	9.47	16.6	58.7	79.6143261796518
NIFA-2019	BAY	2	UIUC283	B73*PH207-B-B-18-1-1-B-B	PHG35*PHG39-B-B-17-1-1-B-B	9	1	1	1	0	1	0	2	10.13	16.2	56.9	88.2784080864384
NIFA-2019	BAY	1	UIUC284	B73*PH207-B-B-19-1-1-B-B	PHG35*PHG39-B-B-18-1-1-B-B	9	1	1	1	0	1	0	2	12.58	15.6	61.4	102.321762426999
NIFA-2019	BAY	2	UIUC284	B73*PH207-B-B-19-1-1-B-B	PHG35*PHG39-B-B-18-1-1-B-B	9	1	1	1	0	1	0	2	9.59	15.3	60.4	79.5753164308946
NIFA-2019	BAY	1	UIUC285	B73*PH207-B-B-20-1-1-B-B	PHG35*PHG39-B-B-19-1-1-B-B	9	1	1	1	0	1	0	2	11.49	17.3	58.5	96.1131846457291
NIFA-2019	BAY	2	UIUC285	B73*PH207-B-B-20-1-1-B-B	PHG35*PHG39-B-B-19-1-1-B-B	9	1	1	1	0	1	0	2	16.03	16	58	137.371964905121
NIFA-2019	BAY	1	UIUC286	B73*PH207-B-B-23-1-1-B-B	PHG35*PHG39-B-B-20-1-1-B-B	9	1	1	1	0	1	0	2	10.11	14.9	62.1	81.9789612097304
NIFA-2019	BAY	2	UIUC286	B73*PH207-B-B-23-1-1-B-B	PHG35*PHG39-B-B-20-1-1-B-B	9	1	1	1	0	1	0	2	13.99	20.5	61.5	107.009669504979
NIFA-2019	BAY	2	UIUC287	B73*PH207-B-B-25-1-1-B-B	PHG35*PHG39-B-B-22-1-1-B-B	9	1	1	1	0	1	0	2	10.79	12	59	95.2281616688396
NIFA-2019	BAY	1	UIUC287	B73*PH207-B-B-25-1-1-B-B	PHG35*PHG39-B-B-22-1-1-B-B	9	1	1	1	0	1	0	2	7.15	12	58.1	64.0804978154376
NIFA-2019	BAY	2	UIUC288	B73*PH207-B-B-26-1-1-B-B	PHG35*PHG39-B-B-23-1-1-B-B	9	1	1	1	0	1	0	2	8.25	12.6	58.3	73.1829853745674
NIFA-2019	BAY	1	UIUC288	B73*PH207-B-B-26-1-1-B-B	PHG35*PHG39-B-B-23-1-1-B-B	9	1	1	1	0	1	0	2	6.86	12.6	59	60.1307792598536
NIFA-2019	BAY	1	UIUC289	LH82*PH207-B-B-19-1-1-B-B	PH207*PHG47-B-B-16-1-1-B-B	13	0	0	2	1	0	1	1	5.4	11.4	56.6	50.0177723879817
NIFA-2019	BAY	2	UIUC289	LH82*PH207-B-B-19-1-1-B-B	PH207*PHG47-B-B-16-1-1-B-B	13	0	0	2	1	0	1	1	8.2	11.5	58.5	73.4031254741314
NIFA-2019	BAY	2	UIUC29	B73*PHG39-B-B-19-1-1-B-B	LH82*PHG35-B-B-13-1-1-B-B	2	1	1	0	0	1	1	2	10.97	16.3	58.2	93.3517354968584
NIFA-2019	BAY	1	UIUC29	B73*PHG39-B-B-19-1-1-B-B	LH82*PHG35-B-B-13-1-1-B-B	2	1	1	0	0	1	1	2	10.32	16.8	60	84.6769230769231
NIFA-2019	BAY	2	UIUC290	LH82*PH207-B-B-20-1-1-B-B	PH207*PHG47-B-B-17-1-1-B-B	13	0	0	2	1	0	1	1	6.29	12.2	58.4	55.9558644727243
NIFA-2019	BAY	1	UIUC290	LH82*PH207-B-B-20-1-1-B-B	PH207*PHG47-B-B-17-1-1-B-B	13	0	0	2	1	0	1	1	NA	NA	NA	NA
NIFA-2019	BAY	2	UIUC291	LH82*PH207-B-B-21-1-1-B-B	PH207*PHG47-B-B-20-1-1-B-B	13	0	0	2	1	0	1	1	8.05	10.1	56.3	76.0607270854573
NIFA-2019	BAY	1	UIUC291	LH82*PH207-B-B-21-1-1-B-B	PH207*PHG47-B-B-20-1-1-B-B	13	0	0	2	1	0	1	1	7.63	11	56.7	70.8671195850683
NIFA-2019	BAY	2	UIUC292	B73*PH207-B-B-31-1-1-B-B	PHG35*PHG39-B-B-27-1-1-B-B	9	1	1	1	0	1	0	2	11.41	16.7	57.3	98.1497774610944
NIFA-2019	BAY	1	UIUC292	B73*PH207-B-B-31-1-1-B-B	PHG35*PHG39-B-B-27-1-1-B-B	9	1	1	1	0	1	0	2	9.79	17.3	58.5	81.8927830880494
NIFA-2019	BAY	2	UIUC293	B73*PH207-B-B-32-1-1-B-B	PHG35*PHG39-B-B-28-1-1-B-B	9	1	1	1	0	1	0	2	9.85	14.2	59.8	83.6249035245691
NIFA-2019	BAY	1	UIUC293	B73*PH207-B-B-32-1-1-B-B	PHG35*PHG39-B-B-28-1-1-B-B	9	1	1	1	0	1	0	2	12.16	15.5	60.8	100
NIFA-2019	BAY	1	UIUC294	B73*PH207-B-B-8-1-1-B-B	PHG35*PHG39-B-B-29-1-1-B-B	9	1	1	1	0	1	0	2	6.28	13.1	57.3	56.3557317967306
NIFA-2019	BAY	2	UIUC294	B73*PH207-B-B-8-1-1-B-B	PHG35*PHG39-B-B-29-1-1-B-B	9	1	1	1	0	1	0	2	10.2	14.9	57.6	89.1703648915187
NIFA-2019	BAY	1	UIUC295	B73*PH207-B-B-9-1-1-B-B	PHG35*PHG39-B-B-30-1-1-B-B	9	1	1	1	0	1	0	2	15.37	15.3	56.2	137.06742614079
NIFA-2019	BAY	1	UIUC296	B73*PH207-B-B-10-1-1-B-B	PHG35*PHG39-B-B-31-1-1-B-B	9	1	1	1	0	1	0	2	10.38	14.2	59.2	89.0176715176715
NIFA-2019	BAY	1	UIUC297	LH82*PHG39-B-B-10-1-1-B-B	PHG35*PHG39-B-B-11-1-1-B-B	11	0	2	0	0	1	1	2	7.37	20	58.9	59.231874303051
NIFA-2019	BAY	2	UIUC297	LH82*PHG39-B-B-10-1-1-B-B	PHG35*PHG39-B-B-11-1-1-B-B	11	0	2	0	0	1	1	2	11.21	21.1	58	90.2335237706591
NIFA-2019	BAY	2	UIUC298	LH82*PHG39-B-B-11-1-1-B-B	PHG35*PHG39-B-B-12-1-1-B-B	11	0	2	0	0	1	1	2	5.26	12	57	48.0514896709229
NIFA-2019	BAY	1	UIUC298	LH82*PHG39-B-B-11-1-1-B-B	PHG35*PHG39-B-B-12-1-1-B-B	11	0	2	0	0	1	1	2	NA	NA	NA	NA
NIFA-2019	BAY	1	UIUC299	LH82*PHG39-B-B-32-1-1-B-B	PHG35*PHG39-B-B-13-1-1-B-B	11	0	2	0	0	1	1	2	6.76	16.9	59.7	55.678391959799
NIFA-2019	BAY	2	UIUC299	LH82*PHG39-B-B-32-1-1-B-B	PHG35*PHG39-B-B-13-1-1-B-B	11	0	2	0	0	1	1	2	6.53	16.7	59.5	54.094674556213
NIFA-2019	BAY	1	UIUC3	B73*PHG39-B-B-16-1-1-B-B	LH82*PH207-B-B-15-1-1-B-B	1	1	1	1	0	0	1	1	7.98	15.1	60.3	66.4823809944361
NIFA-2019	BAY	2	UIUC3	B73*PHG39-B-B-16-1-1-B-B	LH82*PH207-B-B-15-1-1-B-B	1	1	1	1	0	0	1	1	8.55	15.2	60.2	71.2654072224734
NIFA-2019	BAY	2	UIUC30	B73*PHG39-B-B-20-1-1-B-B	LH82*PHG35-B-B-14-1-1-B-B	2	1	1	0	0	1	1	2	10.33	15.1	59.4	87.3644731337039
NIFA-2019	BAY	1	UIUC30	B73*PHG39-B-B-20-1-1-B-B	LH82*PHG35-B-B-14-1-1-B-B	2	1	1	0	0	1	1	2	11	15.4	59.5	92.5463676594898
NIFA-2019	BAY	2	UIUC300	LH82*PHG39-B-B-12-1-1-B-B	PHG35*PHG39-B-B-14-1-1-B-B	11	0	2	0	0	1	1	2	11.45	14.7	60.3	95.8408156456377
NIFA-2019	BAY	1	UIUC300	LH82*PHG39-B-B-12-1-1-B-B	PHG35*PHG39-B-B-14-1-1-B-B	11	0	2	0	0	1	1	2	6.1	13	60.1	52.2501944490937
NIFA-2019	BAY	1	UIUC301	LH82*PHG39-B-B-13-1-1-B-B	PHG35*PHG39-B-B-16-1-1-B-B	11	0	2	0	0	1	1	2	6.31	14.6	61.3	52.0163711304382
NIFA-2019	BAY	2	UIUC302	LH82*PHG39-B-B-14-1-1-B-B	PHG35*PHG39-B-B-17-1-1-B-B	11	0	2	0	0	1	1	2	8.65	15.3	57.7	75.1340846861444
NIFA-2019	BAY	1	UIUC302	LH82*PHG39-B-B-14-1-1-B-B	PHG35*PHG39-B-B-17-1-1-B-B	11	0	2	0	0	1	1	2	10.09	15.8	58.5	85.9331411520761
NIFA-2019	BAY	1	UIUC303	LH82*PHG39-B-B-15-1-1-B-B	PHG35*PHG39-B-B-18-1-1-B-B	11	0	2	0	0	1	1	2	6.43	13.2	58.3	56.6468074740934
NIFA-2019	BAY	2	UIUC303	LH82*PHG39-B-B-15-1-1-B-B	PHG35*PHG39-B-B-18-1-1-B-B	11	0	2	0	0	1	1	2	9.92	12.8	58.8	87.0490681479693
NIFA-2019	BAY	2	UIUC304	LH82*PHG39-B-B-16-1-1-B-B	PHG35*PHG39-B-B-19-1-1-B-B	11	0	2	0	0	1	1	2	8.21	12.9	58.3	72.5781765404407
NIFA-2019	BAY	1	UIUC304	LH82*PHG39-B-B-16-1-1-B-B	PHG35*PHG39-B-B-19-1-1-B-B	11	0	2	0	0	1	1	2	9.72	13.5	58.2	85.4816080034161
NIFA-2019	BAY	1	UIUC305	LH82*PHG39-B-B-17-1-1-B-B	PHG35*PHG39-B-B-20-1-1-B-B	11	0	2	0	0	1	1	2	12.29	16.1	61.1	99.8587048102345
NIFA-2019	BAY	2	UIUC305	LH82*PHG39-B-B-17-1-1-B-B	PHG35*PHG39-B-B-20-1-1-B-B	11	0	2	0	0	1	1	2	14.97	16.3	61.8	119.969839719653
NIFA-2019	BAY	1	UIUC306	LH82*PHG39-B-B-18-1-1-B-B	PHG35*PHG39-B-B-22-1-1-B-B	11	0	2	0	0	1	1	2	8.14	12.9	58.3	71.9593613933237
NIFA-2019	BAY	2	UIUC306	LH82*PHG39-B-B-18-1-1-B-B	PHG35*PHG39-B-B-22-1-1-B-B	11	0	2	0	0	1	1	2	8.61	13.1	57.3	77.2647851544348
NIFA-2019	BAY	1	UIUC307	LH82*PHG39-B-B-19-1-1-B-B	PHG35*PHG39-B-B-23-1-1-B-B	11	0	2	0	0	1	1	2	11.1	15.6	58.2	95.2479716952358
NIFA-2019	BAY	2	UIUC307	LH82*PHG39-B-B-19-1-1-B-B	PHG35*PHG39-B-B-23-1-1-B-B	11	0	2	0	0	1	1	2	5.73	13	57.6	51.2111686390533
NIFA-2019	BAY	2	UIUC308	LH82*PHG39-B-B-20-1-1-B-B	PHG35*PHG39-B-B-24-1-1-B-B	11	0	2	0	0	1	1	2	7.46	14.1	59.7	63.5142180329656
NIFA-2019	BAY	1	UIUC308	LH82*PHG39-B-B-20-1-1-B-B	PHG35*PHG39-B-B-24-1-1-B-B	11	0	2	0	0	1	1	2	NA	NA	NA	NA
NIFA-2019	BAY	2	UIUC309	LH82*PHG39-B-B-21-1-1-B-B	PHG35*PHG39-B-B-25-1-1-B-B	11	0	2	0	0	1	1	2	6.05	12.6	60.8	51.4607988165681
NIFA-2019	BAY	1	UIUC309	LH82*PHG39-B-B-21-1-1-B-B	PHG35*PHG39-B-B-25-1-1-B-B	11	0	2	0	0	1	1	2	NA	NA	NA	NA
NIFA-2019	BAY	1	UIUC31	B73*PHG39-B-B-21-1-1-B-B	LH82*PHG35-B-B-15-1-1-B-B	2	1	1	0	0	1	1	2	NA	NA	NA	NA
NIFA-2019	BAY	2	UIUC31	B73*PHG39-B-B-21-1-1-B-B	LH82*PHG35-B-B-15-1-1-B-B	2	1	1	0	0	1	1	2	10.64	18.6	59.2	86.5680473372781
NIFA-2019	BAY	2	UIUC310	LH82*PH207-B-B-26-1-1-B-B	PH207*PHG47-B-B-27-1-1-B-B	13	0	0	2	1	0	1	1	8.02	11.2	59.6	70.705690798618
NIFA-2019	BAY	1	UIUC310	LH82*PH207-B-B-26-1-1-B-B	PH207*PHG47-B-B-27-1-1-B-B	13	0	0	2	1	0	1	1	7.4	12.4	58.7	65.3447980403819
NIFA-2019	BAY	1	UIUC311	LH82*PHG39-B-B-9-1-1-B-B	PHG35*PHG39-B-B-27-1-1-B-B	11	0	2	0	0	1	1	2	7.75	16.3	59.4	64.6180742334589
NIFA-2019	BAY	2	UIUC311	LH82*PHG39-B-B-9-1-1-B-B	PHG35*PHG39-B-B-27-1-1-B-B	11	0	2	0	0	1	1	2	8.93	15.2	58.1	77.1230993288454
NIFA-2019	BAY	1	UIUC312	LH82*PHG39-B-B-23-1-1-B-B	PHG35*PHG39-B-B-28-1-1-B-B	11	0	2	0	0	1	1	2	6.55	13.9	56.6	58.9578062600623
NIFA-2019	BAY	1	UIUC313	LH82*PHG39-B-B-4-1-1-B-B	PHG35*PHG39-B-B-29-1-1-B-B	11	0	2	0	0	1	1	2	8.41	15.1	60.2	70.181151585445
NIFA-2019	BAY	1	UIUC314	LH82*PHG39-B-B-5-1-1-B-B	PHG35*PHG39-B-B-30-1-1-B-B	11	0	2	0	0	1	1	2	7.29	20.5	58.9	58.2227423875589
NIFA-2019	BAY	2	UIUC314	LH82*PHG39-B-B-5-1-1-B-B	PHG35*PHG39-B-B-30-1-1-B-B	11	0	2	0	0	1	1	2	11.23	16.9	58.9	93.751619935504
NIFA-2019	BAY	1	UIUC315	LH82*PHG39-B-B-26-1-1-B-B	PHG35*PHG39-B-B-31-1-1-B-B	11	0	2	0	0	1	1	2	5.99	14.8	59.4	50.8385631462555
NIFA-2019	BAY	2	UIUC315	LH82*PHG39-B-B-26-1-1-B-B	PHG35*PHG39-B-B-31-1-1-B-B	11	0	2	0	0	1	1	2	11.51	14.3	60.2	96.9556114726061
NIFA-2019	BAY	1	UIUC316	LH82*PHG39-B-B-6-1-1-B-B	PHG35*PHG39-B-B-3-1-1-B-B	11	0	2	0	0	1	1	2	7.88	15.6	59.4	66.2514693283924
NIFA-2019	BAY	1	UIUC317	LH82*PH207-B-B-23-1-1-B-B	PH207*PHG47-B-B-23-1-1-B-B	13	0	0	2	1	0	1	1	NA	NA	NA	NA
NIFA-2019	BAY	2	UIUC318	LH82*PHG39-B-B-29-1-1-B-B	PHG35*PHG39-B-B-5-1-1-B-B	11	0	2	0	0	1	1	2	7.83	14.9	61	64.6360461732467
NIFA-2019	BAY	1	UIUC318	LH82*PHG39-B-B-29-1-1-B-B	PHG35*PHG39-B-B-5-1-1-B-B	11	0	2	0	0	1	1	2	8.74	15.1	61.5	71.3932746428056
NIFA-2019	BAY	2	UIUC319	LH82*PHG39-B-B-7-1-1-B-B	PHG35*PHG39-B-B-6-1-1-B-B	11	0	2	0	0	1	1	2	10.03	14.6	60.5	83.7754413418749
NIFA-2019	BAY	1	UIUC319	LH82*PHG39-B-B-7-1-1-B-B	PHG35*PHG39-B-B-6-1-1-B-B	11	0	2	0	0	1	1	2	NA	NA	NA	NA
NIFA-2019	BAY	2	UIUC32	B73*PHG39-B-B-2-1-1-B-B	LH82*PHG35-B-B-16-1-1-B-B	2	1	1	0	0	1	1	2	7.54	14.9	60.6	62.6529576034526
NIFA-2019	BAY	1	UIUC32	B73*PHG39-B-B-2-1-1-B-B	LH82*PHG35-B-B-16-1-1-B-B	2	1	1	0	0	1	1	2	6.42	12.9	57.3	57.7446637132501
NIFA-2019	BAY	1	UIUC320	LH82*PHG39-B-B-30-1-1-B-B	PHG35*PHG39-B-B-7-1-1-B-B	11	0	2	0	0	1	1	2	6.72	16.6	61.2	54.1872607030978
NIFA-2019	BAY	1	UIUC322	LH82*PHG39-B-B-8-1-1-B-B	PHG35*PHG39-B-B-9-1-1-B-B	11	0	2	0	0	1	1	2	6.22	12.9	58.3	54.9861459295422
NIFA-2019	BAY	2	UIUC323	LH82*PHG39-B-B-10-1-1-B-B	PHG39*PHG47-B-B-10-1-1-B-B	12	0	2	0	1	0	1	2	10.16	15.9	59.9	84.4065553042052
NIFA-2019	BAY	1	UIUC323	LH82*PHG39-B-B-10-1-1-B-B	PHG39*PHG47-B-B-10-1-1-B-B	12	0	2	0	1	0	1	2	8.21	15.7	59.7	68.5977223395082
NIFA-2019	BAY	1	UIUC324	LH82*PHG39-B-B-11-1-1-B-B	PHG39*PHG47-B-B-11-1-1-B-B	12	0	2	0	1	0	1	2	5.58	14.2	60.4	46.9026999490576
NIFA-2019	BAY	1	UIUC326	LH82*PHG39-B-B-12-1-1-B-B	PHG39*PHG47-B-B-12-1-1-B-B	12	0	2	0	1	0	1	2	NA	NA	NA	NA
NIFA-2019	BAY	2	UIUC326	LH82*PHG39-B-B-12-1-1-B-B	PHG39*PHG47-B-B-12-1-1-B-B	12	0	2	0	1	0	1	2	7.57	14.2	58.6	65.5841428196377
NIFA-2019	BAY	2	UIUC327	LH82*PHG39-B-B-13-1-1-B-B	PHG39*PHG47-B-B-13-1-1-B-B	12	0	2	0	1	0	1	2	9.35	16.7	61.2	75.3040762656147
NIFA-2019	BAY	1	UIUC327	LH82*PHG39-B-B-13-1-1-B-B	PHG39*PHG47-B-B-13-1-1-B-B	12	0	2	0	1	0	1	2	8.06	15.2	60.5	66.8480610298792
NIFA-2019	BAY	1	UIUC328	LH82*PHG39-B-B-14-1-1-B-B	PHG39*PHG47-B-B-14-1-1-B-B	12	0	2	0	1	0	1	2	12.82	12.5	58.3	113.852040557411
NIFA-2019	BAY	2	UIUC328	LH82*PHG39-B-B-14-1-1-B-B	PHG39*PHG47-B-B-14-1-1-B-B	12	0	2	0	1	0	1	2	11.75	12.6	55.9	108.70531697558
NIFA-2019	BAY	2	UIUC329	LH82*PHG39-B-B-15-1-1-B-B	PHG39*PHG47-B-B-15-1-1-B-B	12	0	2	0	1	0	1	2	7.36	15.2	57.6	64.1157133464826
NIFA-2019	BAY	1	UIUC329	LH82*PHG39-B-B-15-1-1-B-B	PHG39*PHG47-B-B-15-1-1-B-B	12	0	2	0	1	0	1	2	NA	NA	NA	NA
NIFA-2019	BAY	2	UIUC33	B73*PHG39-B-B-22-1-1-B-B	LH82*PHG35-B-B-21-1-1-B-B	2	1	1	0	0	1	1	2	12.31	15.4	59.2	104.092635534943
NIFA-2019	BAY	1	UIUC33	B73*PHG39-B-B-22-1-1-B-B	LH82*PHG35-B-B-21-1-1-B-B	2	1	1	0	0	1	1	2	12	17.4	58.4	100.429602010213
NIFA-2019	BAY	1	UIUC330	LH82*PHG39-B-B-16-1-1-B-B	PHG39*PHG47-B-B-16-1-1-B-B	12	0	2	0	1	0	1	2	NA	NA	NA	NA
NIFA-2019	BAY	2	UIUC330	LH82*PHG39-B-B-16-1-1-B-B	PHG39*PHG47-B-B-16-1-1-B-B	12	0	2	0	1	0	1	2	7.23	12.9	59.1	63.0495900039047
NIFA-2019	BAY	2	UIUC331	LH82*PHG39-B-B-17-1-1-B-B	PHG39*PHG47-B-B-17-1-1-B-B	12	0	2	0	1	0	1	2	6.79	15.8	60.4	56.0090520788432
NIFA-2019	BAY	1	UIUC331	LH82*PHG39-B-B-17-1-1-B-B	PHG39*PHG47-B-B-17-1-1-B-B	12	0	2	0	1	0	1	2	NA	NA	NA	NA
NIFA-2019	BAY	2	UIUC332	LH82*PH207-B-B-24-1-1-B-B	PH207*PHG47-B-B-24-1-1-B-B	13	0	0	2	1	0	1	2	12.05	11.4	56.8	111.220726727227
NIFA-2019	BAY	1	UIUC332	LH82*PH207-B-B-24-1-1-B-B	PH207*PHG47-B-B-24-1-1-B-B	13	0	0	2	1	0	1	2	10.7	10.6	55.5	101.986246601631
NIFA-2019	BAY	1	UIUC333	LH82*PHG39-B-B-19-1-1-B-B	PHG39*PHG47-B-B-19-1-1-B-B	12	0	2	0	1	0	1	2	NA	NA	NA	NA
NIFA-2019	BAY	2	UIUC333	LH82*PHG39-B-B-19-1-1-B-B	PHG39*PHG47-B-B-19-1-1-B-B	12	0	2	0	1	0	1	2	6.5	13.8	57.9	57.2605287631194
NIFA-2019	BAY	2	UIUC334	LH82*PH207-B-B-25-1-1-B-B	PH207*PHG47-B-B-25-1-1-B-B	13	0	0	2	1	0	1	1	10.67	11.3	59	94.9181626717481
NIFA-2019	BAY	1	UIUC334	LH82*PH207-B-B-25-1-1-B-B	PH207*PHG47-B-B-25-1-1-B-B	13	0	0	2	1	0	1	1	7.67	12.9	60.9	64.9096880131363
NIFA-2019	BAY	1	UIUC335	LH82*PHG39-B-B-21-1-1-B-B	PHG39*PHG47-B-B-21-1-1-B-B	12	0	2	0	1	0	1	2	NA	NA	NA	NA
NIFA-2019	BAY	2	UIUC335	LH82*PHG39-B-B-21-1-1-B-B	PHG39*PHG47-B-B-21-1-1-B-B	12	0	2	0	1	0	1	2	NA	NA	NA	NA
NIFA-2019	BAY	2	UIUC336	LH82*PHG39-B-B-2-1-1-B-B	PHG39*PHG47-B-B-22-1-1-B-B	12	0	2	0	1	0	1	2	7.31	12.1	56.6	67.174294854371
NIFA-2019	BAY	1	UIUC336	LH82*PHG39-B-B-2-1-1-B-B	PHG39*PHG47-B-B-22-1-1-B-B	12	0	2	0	1	0	1	2	NA	NA	NA	NA
NIFA-2019	BAY	1	UIUC337	LH82*PHG39-B-B-23-1-1-B-B	PHG39*PHG47-B-B-27-1-1-B-B	12	0	2	0	1	0	1	2	12.41	13	57.6	110.912845167653
NIFA-2019	BAY	2	UIUC337	LH82*PHG39-B-B-23-1-1-B-B	PHG39*PHG47-B-B-27-1-1-B-B	12	0	2	0	1	0	1	2	7.04	17.3	58	59.3968577841257
NIFA-2019	BAY	1	UIUC338	LH82*PHG39-B-B-24-1-1-B-B	PHG39*PHG47-B-B-28-1-1-B-B	12	0	2	0	1	0	1	2	8.42	12.8	57.3	75.820605760195
NIFA-2019	BAY	2	UIUC338	LH82*PHG39-B-B-24-1-1-B-B	PHG39*PHG47-B-B-28-1-1-B-B	12	0	2	0	1	0	1	2	10.09	13.1	57.4	90.3883264952684
NIFA-2019	BAY	2	UIUC339	LH82*PHG39-B-B-26-1-1-B-B	PHG39*PHG47-B-B-31-1-1-B-B	12	0	2	0	1	0	1	2	8.96	14.7	59.3	76.263308620294
NIFA-2019	BAY	1	UIUC339	LH82*PHG39-B-B-26-1-1-B-B	PHG39*PHG47-B-B-31-1-1-B-B	12	0	2	0	1	0	1	2	NA	NA	NA	NA
NIFA-2019	BAY	1	UIUC34	B73*PHG39-B-B-23-1-1-B-B	LH82*PHG35-B-B-2-1-1-B-B	2	1	1	0	0	1	1	2	11.42	17.3	60.1	92.9844736090736
NIFA-2019	BAY	2	UIUC34	B73*PHG39-B-B-23-1-1-B-B	LH82*PHG35-B-B-2-1-1-B-B	2	1	1	0	0	1	1	2	9.06	12.1	56.6	83.2556923913271
NIFA-2019	BAY	1	UIUC340	LH82*PHG39-B-B-28-1-1-B-B	PHG39*PHG47-B-B-32-1-1-B-B	12	0	2	0	1	0	1	2	7.59	13.1	58.6	66.600460447927
NIFA-2019	BAY	2	UIUC340	LH82*PHG39-B-B-28-1-1-B-B	PHG39*PHG47-B-B-32-1-1-B-B	12	0	2	0	1	0	1	2	11.78	12.3	58.2	105.035279285874
NIFA-2019	BAY	1	UIUC341	LH82*PHG39-B-B-29-1-1-B-B	PHG39*PHG47-B-B-4-1-1-B-B	12	0	2	0	1	0	1	2	7.07	16.6	58.6	59.53894622049
NIFA-2019	BAY	1	UIUC341	LH82*PHG39-B-B-29-1-1-B-B	PHG39*PHG47-B-B-4-1-1-B-B	12	0	2	0	1	0	1	2	8.82	15.9	58.6	74.8997314053759
NIFA-2019	BAY	1	UIUC341	LH82*PHG39-B-B-29-1-1-B-B	PHG39*PHG47-B-B-4-1-1-B-B	12	0	2	0	1	0	1	2	5.32	16.7	57.7	45.445837990832
NIFA-2019	BAY	2	UIUC341	LH82*PHG39-B-B-29-1-1-B-B	PHG39*PHG47-B-B-4-1-1-B-B	12	0	2	0	1	0	1	2	7.22	16.7	58.7	60.6257875265869
NIFA-2019	BAY	2	UIUC341	LH82*PHG39-B-B-29-1-1-B-B	PHG39*PHG47-B-B-4-1-1-B-B	12	0	2	0	1	0	1	2	11.78	16.4	57.4	101.520318330825
NIFA-2019	BAY	1	UIUC341	LH82*PHG39-B-B-29-1-1-B-B	PHG39*PHG47-B-B-4-1-1-B-B	12	0	2	0	1	0	1	2	6.35	16.1	57.3	55.0166775096296
NIFA-2019	BAY	1	UIUC342	LH82*PHG39-B-B-30-1-1-B-B	PHG39*PHG47-B-B-6-1-1-B-B	12	0	2	0	1	0	1	2	9.94	10.7	55	95.4967186659494
NIFA-2019	BAY	2	UIUC342	LH82*PHG39-B-B-30-1-1-B-B	PHG39*PHG47-B-B-6-1-1-B-B	12	0	2	0	1	0	1	2	5.89	13.4	59.8	50.4713937978667
NIFA-2019	BAY	1	UIUC343	LH82*PHG39-B-B-31-1-1-B-B	PHG39*PHG47-B-B-7-1-1-B-B	12	0	2	0	1	0	1	2	NA	NA	NA	NA
NIFA-2019	BAY	2	UIUC343	LH82*PHG39-B-B-31-1-1-B-B	PHG39*PHG47-B-B-7-1-1-B-B	12	0	2	0	1	0	1	2	5.88	13.5	60.2	49.9931195816706
NIFA-2019	BAY	2	UIUC344	LH82*PHG39-B-B-32-1-1-B-B	PHG39*PHG47-B-B-8-1-1-B-B	12	0	2	0	1	0	1	2	8.23	16.5	59.7	68.1122575401663
NIFA-2019	BAY	1	UIUC344	LH82*PHG39-B-B-32-1-1-B-B	PHG39*PHG47-B-B-8-1-1-B-B	12	0	2	0	1	0	1	2	7.35	16.1	60.3	60.5125261267626
NIFA-2019	BAY	2	UIUC345	LH82*PHG39-B-B-4-1-1-B-B	PHG39*PHG47-B-B-9-1-1-B-B	12	0	2	0	1	0	1	2	9.87	13.4	59.7	84.7176711962178
NIFA-2019	BAY	1	UIUC345	LH82*PHG39-B-B-4-1-1-B-B	PHG39*PHG47-B-B-9-1-1-B-B	12	0	2	0	1	0	1	2	6.56	14	58	57.555600897776
NIFA-2019	BAY	2	UIUC346	LH82*PHG39-B-B-5-1-1-B-B	PHG39*PHG47-B-B-23-1-1-B-B	12	0	2	0	1	0	1	2	9.18	17.2	59.2	75.9739325123941
NIFA-2019	BAY	1	UIUC346	LH82*PHG39-B-B-5-1-1-B-B	PHG39*PHG47-B-B-23-1-1-B-B	12	0	2	0	1	0	1	2	8.86	18	60.8	70.7061663033323
NIFA-2019	BAY	2	UIUC347	LH82*PHG39-B-B-6-1-1-B-B	PHG39*PHG47-B-B-29-1-1-B-B	12	0	2	0	1	0	1	2	7.24	12.7	59	63.389028181727
NIFA-2019	BAY	1	UIUC347	LH82*PHG39-B-B-6-1-1-B-B	PHG39*PHG47-B-B-29-1-1-B-B	12	0	2	0	1	0	1	2	NA	NA	NA	NA
NIFA-2019	BAY	1	UIUC348	LH82*PHG39-B-B-7-1-1-B-B	PHG39*PHG47-B-B-5-1-1-B-B	12	0	2	0	1	0	1	2	7.75	15.3	59	65.8334169090362
NIFA-2019	BAY	1	UIUC349	LH82*PH207-B-B-22-1-1-B-B	PH207*PHG47-B-B-21-1-1-B-B	13	0	0	2	1	0	1	1	7.72	11	57.1	71.2007378314801
NIFA-2019	BAY	2	UIUC349	LH82*PH207-B-B-22-1-1-B-B	PH207*PHG47-B-B-21-1-1-B-B	13	0	0	2	1	0	1	1	8.53	10.8	57.1	78.848070964466
NIFA-2019	BAY	1	UIUC35	B73*PHG39-B-B-24-1-1-B-B	LH82*PHG35-B-B-22-1-1-B-B	2	1	1	0	0	1	1	2	9.76	14.8	60.1	81.8706495092007
NIFA-2019	BAY	2	UIUC35	B73*PHG39-B-B-24-1-1-B-B	LH82*PHG35-B-B-22-1-1-B-B	2	1	1	0	0	1	1	2	9.07	15.2	60.1	75.7254674162392
NIFA-2019	BAY	2	UIUC350	B73*PHG35-B-B-10-1-1-B-B	PHG39*PHG47-B-B-10-1-1-B-B	10	1	1	0	1	1	0	2	10.41	12.4	58.2	92.7139632770085
NIFA-2019	BAY	1	UIUC350	B73*PHG35-B-B-10-1-1-B-B	PHG39*PHG47-B-B-10-1-1-B-B	10	1	1	0	1	1	0	2	8.05	13.5	59.1	69.7168573974509
NIFA-2019	BAY	2	UIUC351	B73*PHG35-B-B-23-1-1-B-B	PHG39*PHG47-B-B-11-1-1-B-B	10	1	1	0	1	1	0	2	11.19	13	55	104.73695535234
NIFA-2019	BAY	1	UIUC351	B73*PHG35-B-B-23-1-1-B-B	PHG39*PHG47-B-B-11-1-1-B-B	10	1	1	0	1	1	0	2	6.55	13.1	54.2	62.1405489202821
NIFA-2019	BAY	1	UIUC352	B73*PHG35-B-B-14-1-1-B-B	PHG39*PHG47-B-B-1-1-1-B-B	10	1	1	0	1	1	0	2	8.34	13.8	58.1	73.2167554410372
NIFA-2019	BAY	2	UIUC352	B73*PHG35-B-B-14-1-1-B-B	PHG39*PHG47-B-B-1-1-1-B-B	10	1	1	0	1	1	0	2	8.87	12	57.8	79.908273786368
NIFA-2019	BAY	1	UIUC353	B73*PHG35-B-B-17-1-1-B-B	PHG39*PHG47-B-B-12-1-1-B-B	10	1	1	0	1	1	0	2	12.4	15.6	57.7	107.325177155866
NIFA-2019	BAY	2	UIUC353	B73*PHG35-B-B-17-1-1-B-B	PHG39*PHG47-B-B-12-1-1-B-B	10	1	1	0	1	1	0	2	12.1	15.3	58.2	104.197930010777
NIFA-2019	BAY	2	UIUC354	B73*PHG35-B-B-18-1-1-B-B	PHG39*PHG47-B-B-13-1-1-B-B	10	1	1	0	1	1	0	2	9.04	12.7	59.1	79.0148079175803
NIFA-2019	BAY	1	UIUC354	B73*PHG35-B-B-18-1-1-B-B	PHG39*PHG47-B-B-13-1-1-B-B	10	1	1	0	1	1	0	2	9.89	14.4	58.8	85.1934146439641
NIFA-2019	BAY	2	UIUC355	B73*PHG35-B-B-19-1-1-B-B	PHG39*PHG47-B-B-14-1-1-B-B	10	1	1	0	1	1	0	2	12.67	11.7	58	114.13599265456
NIFA-2019	BAY	1	UIUC355	B73*PHG35-B-B-19-1-1-B-B	PHG39*PHG47-B-B-14-1-1-B-B	10	1	1	0	1	1	0	2	12.38	11.5	58.4	111.010577936289
NIFA-2019	BAY	1	UIUC356	B73*PHG35-B-B-20-1-1-B-B	PHG39*PHG47-B-B-15-1-1-B-B	10	1	1	0	1	1	0	2	10.69	15.6	60.6	88.096939871502
NIFA-2019	BAY	2	UIUC356	B73*PHG35-B-B-20-1-1-B-B	PHG39*PHG47-B-B-15-1-1-B-B	10	1	1	0	1	1	0	2	11.2	14.5	59.5	95.231465367212
NIFA-2019	BAY	2	UIUC357	B73*PHG35-B-B-21-1-1-B-B	PHG39*PHG47-B-B-16-1-1-B-B	10	1	1	0	1	1	0	2	12.43	14	58	109.057335237707
NIFA-2019	BAY	1	UIUC357	B73*PHG35-B-B-21-1-1-B-B	PHG39*PHG47-B-B-16-1-1-B-B	10	1	1	0	1	1	0	2	12.62	14.9	58	109.565598857376
NIFA-2019	BAY	1	UIUC358	B73*PHG35-B-B-25-1-1-B-B	PHG39*PHG47-B-B-19-1-1-B-B	10	1	1	0	1	1	0	2	12.57	14.2	58	110.029177718833
NIFA-2019	BAY	2	UIUC358	B73*PHG35-B-B-25-1-1-B-B	PHG39*PHG47-B-B-19-1-1-B-B	10	1	1	0	1	1	0	2	12.93	14.4	58.3	112.33550194363
NIFA-2019	BAY	2	UIUC359	B73*PHG35-B-B-27-1-1-B-B	PHG39*PHG47-B-B-21-1-1-B-B	10	1	1	0	1	1	0	2	7.42	13.6	54.1	70.1186713187282
NIFA-2019	BAY	1	UIUC359	B73*PHG35-B-B-27-1-1-B-B	PHG39*PHG47-B-B-21-1-1-B-B	10	1	1	0	1	1	0	2	7.2	13.8	58.3	62.9918702487643
NIFA-2019	BAY	2	UIUC36	B73*PHG39-B-B-25-1-1-B-B	LH82*PHG35-B-B-23-1-1-B-B	2	1	1	0	0	1	1	2	10.64	13.6	58	93.786574168537
NIFA-2019	BAY	1	UIUC36	B73*PHG39-B-B-25-1-1-B-B	LH82*PHG35-B-B-23-1-1-B-B	2	1	1	0	0	1	1	2	12.49	14.3	58.8	107.71575494103
NIFA-2019	BAY	1	UIUC360	B73*PHG35-B-B-29-1-1-B-B	PHG39*PHG47-B-B-23-1-1-B-B	10	1	1	0	1	1	0	2	13.86	17.1	56.2	120.974752047843
NIFA-2019	BAY	2	UIUC360	B73*PHG35-B-B-29-1-1-B-B	PHG39*PHG47-B-B-23-1-1-B-B	10	1	1	0	1	1	0	2	15.47	16.6	56.9	134.170609706638
NIFA-2019	BAY	2	UIUC361	B73*PHG35-B-B-30-1-1-B-B	PHG39*PHG47-B-B-27-1-1-B-B	10	1	1	0	1	1	0	2	9.19	14.3	62.5	74.5640710059172
NIFA-2019	BAY	1	UIUC361	B73*PHG35-B-B-30-1-1-B-B	PHG39*PHG47-B-B-27-1-1-B-B	10	1	1	0	1	1	0	2	6.35	14.8	59.9	53.4441030909504
NIFA-2019	BAY	1	UIUC362	B73*PHG35-B-B-3-1-1-B-B	PHG39*PHG47-B-B-29-1-1-B-B	10	1	1	0	1	1	0	2	8.69	23	58.4	67.7970738429116
NIFA-2019	BAY	2	UIUC362	B73*PHG35-B-B-3-1-1-B-B	PHG39*PHG47-B-B-29-1-1-B-B	10	1	1	0	1	1	0	2	9.85	15.2	58.6	84.3427509744128
NIFA-2019	BAY	2	UIUC363	B73*PHG35-B-B-32-1-1-B-B	PHG39*PHG47-B-B-31-1-1-B-B	10	1	1	0	1	1	0	2	11.83	14.1	59	101.915254237288
NIFA-2019	BAY	1	UIUC363	B73*PHG35-B-B-32-1-1-B-B	PHG39*PHG47-B-B-31-1-1-B-B	10	1	1	0	1	1	0	2	10.47	15.4	58.6	89.4401922572046
NIFA-2019	BAY	1	UIUC364	B73*PHG35-B-B-4-1-1-B-B	PHG39*PHG47-B-B-3-1-1-B-B	10	1	1	0	1	1	0	2	8.07	15.6	59.1	68.1933139098309
NIFA-2019	BAY	2	UIUC364	B73*PHG35-B-B-4-1-1-B-B	PHG39*PHG47-B-B-3-1-1-B-B	10	1	1	0	1	1	0	2	11.74	17	60.3	95.6185541719411
NIFA-2019	BAY	2	UIUC365	B73*PHG35-B-B-5-1-1-B-B	PHG39*PHG47-B-B-32-1-1-B-B	10	1	1	0	1	1	0	2	9.13	13.5	58	80.5697816772087
NIFA-2019	BAY	1	UIUC365	B73*PHG35-B-B-5-1-1-B-B	PHG39*PHG47-B-B-32-1-1-B-B	10	1	1	0	1	1	0	2	12.68	14.8	58.5	109.27385829161
NIFA-2019	BAY	1	UIUC366	B73*PHG35-B-B-6-1-1-B-B	PHG39*PHG47-B-B-4-1-1-B-B	10	1	1	0	1	1	0	2	9.46	15.2	58.5	81.1417589642442
NIFA-2019	BAY	2	UIUC366	B73*PHG35-B-B-6-1-1-B-B	PHG39*PHG47-B-B-4-1-1-B-B	10	1	1	0	1	1	0	2	11.89	14.5	56.6	106.278357413177
NIFA-2019	BAY	1	UIUC367	B73*PHG35-B-B-7-1-1-B-B	PHG39*PHG47-B-B-5-1-1-B-B	10	1	1	0	1	1	0	2	11.16	14.5	59.9	94.2576878624137
NIFA-2019	BAY	2	UIUC367	B73*PHG35-B-B-7-1-1-B-B	PHG39*PHG47-B-B-5-1-1-B-B	10	1	1	0	1	1	0	2	11.95	15.1	60.4	99.3921195971629
NIFA-2019	BAY	2	UIUC368	B73*PHG35-B-B-9-1-1-B-B	PHG39*PHG47-B-B-17-1-1-B-B	10	1	1	0	1	1	0	2	10.27	16.1	58.2	87.6037536346815
NIFA-2019	BAY	1	UIUC368	B73*PHG35-B-B-9-1-1-B-B	PHG39*PHG47-B-B-17-1-1-B-B	10	1	1	0	1	1	0	2	5.72	19.6	57	47.7408906882591
NIFA-2019	BAY	1	UIUC369	B73*PHG35-B-B-26-1-1-B-B	PHG39*PHG47-B-B-7-1-1-B-B	10	1	1	0	1	1	0	2	14.01	13.4	58.9	121.886057001638
NIFA-2019	BAY	2	UIUC369	B73*PHG35-B-B-26-1-1-B-B	PHG39*PHG47-B-B-7-1-1-B-B	10	1	1	0	1	1	0	2	15.09	14.3	58	131.933584982657
NIFA-2019	BAY	1	UIUC37	B73*PHG39-B-B-26-1-1-B-B	LH82*PHG35-B-B-24-1-1-B-B	2	1	1	0	0	1	1	2	10.35	12.2	57.7	93.1906515028765
NIFA-2019	BAY	2	UIUC370	B73*PHG35-B-B-28-1-1-B-B	PHG39*PHG47-B-B-8-1-1-B-B	10	1	1	0	1	1	0	2	12.59	12.6	57.3	113.630740316201
NIFA-2019	BAY	1	UIUC370	B73*PHG35-B-B-28-1-1-B-B	PHG39*PHG47-B-B-8-1-1-B-B	10	1	1	0	1	1	0	2	10.34	14.4	58.1	90.1428876961778
NIFA-2019	BAY	2	UIUC371	B73*PHG35-B-B-31-1-1-B-B	PHG39*PHG47-B-B-9-1-1-B-B	10	1	1	0	1	1	0	2	13.65	14.7	54.7	125.952749261707
NIFA-2019	BAY	1	UIUC371	B73*PHG35-B-B-31-1-1-B-B	PHG39*PHG47-B-B-9-1-1-B-B	10	1	1	0	1	1	0	2	13.49	16.4	54.4	122.668378002088
NIFA-2019	BAY	1	UIUC372	LH82*PH207-B-B-1-1-1-B-B	PHG35*PHG47-B-B-10-1-1-B-B	14	0	0	1	1	1	1	1	9.27	12.3	58.7	81.9510498674435
NIFA-2019	BAY	2	UIUC373	LH82*PH207-B-B-12-1-1-B-B	PHG35*PHG47-B-B-11-1-1-B-B	14	0	0	1	1	1	1	1	8.18	10.5	57.3	75.6023007734647
NIFA-2019	BAY	1	UIUC373	LH82*PH207-B-B-12-1-1-B-B	PHG35*PHG47-B-B-11-1-1-B-B	14	0	0	1	1	1	1	1	7.77	11.8	58.9	68.8474096101104
NIFA-2019	BAY	1	UIUC374	LH82*PH207-B-B-15-1-1-B-B	PHG35*PHG47-B-B-1-1-1-B-B	14	0	0	1	1	1	1	1	7.98	12.4	59.9	69.0547361974099
NIFA-2019	BAY	2	UIUC374	LH82*PH207-B-B-15-1-1-B-B	PHG35*PHG47-B-B-1-1-1-B-B	14	0	0	1	1	1	1	1	10.09	11.8	60.1	87.6190569957369
NIFA-2019	BAY	2	UIUC375	LH82*PH207-B-B-16-1-1-B-B	PHG35*PHG47-B-B-12-1-1-B-B	14	0	0	1	1	1	1	1	10.71	10.3	56.2	101.148371201752
NIFA-2019	BAY	1	UIUC375	LH82*PH207-B-B-16-1-1-B-B	PHG35*PHG47-B-B-12-1-1-B-B	14	0	0	1	1	1	1	1	9.42	10.7	56.1	88.7263867354365
NIFA-2019	BAY	1	UIUC376	LH82*PH207-B-B-17-1-1-B-B	PHG35*PHG47-B-B-13-1-1-B-B	14	0	0	1	1	1	1	1	8.21	12.8	59.1	71.6779302956578
NIFA-2019	BAY	2	UIUC376	LH82*PH207-B-B-17-1-1-B-B	PHG35*PHG47-B-B-13-1-1-B-B	14	0	0	1	1	1	1	1	9.28	13.4	58.5	81.2874121276488
NIFA-2019	BAY	2	UIUC378	LH82*PH207-B-B-19-1-1-B-B	PHG35*PHG47-B-B-15-1-1-B-B-B	14	0	0	1	1	1	1	1	11.75	13.5	57.8	104.049364263631
NIFA-2019	BAY	1	UIUC378	LH82*PH207-B-B-19-1-1-B-B	PHG35*PHG47-B-B-15-1-1-B-B-B	14	0	0	1	1	1	1	1	12.15	14	58.3	106.052148142134
NIFA-2019	BAY	2	UIUC379	LH82*PH207-B-B-20-1-1-B-B	PHG35*PHG47-B-B-16-1-1-B-B	14	0	0	1	1	1	1	1	9.8	12.4	60	84.6627218934911
NIFA-2019	BAY	1	UIUC379	LH82*PH207-B-B-20-1-1-B-B	PHG35*PHG47-B-B-16-1-1-B-B	14	0	0	1	1	1	1	1	7.88	12.9	62.6	64.8758908822807
NIFA-2019	BAY	2	UIUC38	B73*PHG39-B-B-27-1-1-B-B	LH82*PHG35-B-B-25-1-1-B-B	2	1	1	0	0	1	1	2	14.89	13.9	60.8	124.769250233572
NIFA-2019	BAY	1	UIUC38	B73*PHG39-B-B-27-1-1-B-B	LH82*PHG35-B-B-25-1-1-B-B	2	1	1	0	0	1	1	2	10.36	12	58.9	91.5883907133744
NIFA-2019	BAY	1	UIUC380	LH82*PH207-B-B-21-1-1-B-B	PHG35*PHG47-B-B-17-1-1-B-B	14	0	0	1	1	1	1	1	10.76	13.2	61.4	90.0071314303336
NIFA-2019	BAY	2	UIUC381	LH82*PH207-B-B-22-1-1-B-B	PHG35*PHG47-B-B-18-1-1-B-B	14	0	0	1	1	1	1	1	11.86	10.8	56.2	111.384952304744
NIFA-2019	BAY	1	UIUC381	LH82*PH207-B-B-22-1-1-B-B	PHG35*PHG47-B-B-18-1-1-B-B	14	0	0	1	1	1	1	1	11.9	11.9	58.4	106.22416308665
NIFA-2019	BAY	2	UIUC383	LH82*PH207-B-B-24-1-1-B-B	PHG35*PHG47-B-B-20-1-1-B-B	14	0	0	1	1	1	1	1	10.09	12	58.8	89.3531377047861
NIFA-2019	BAY	1	UIUC383	LH82*PH207-B-B-24-1-1-B-B	PHG35*PHG47-B-B-20-1-1-B-B	14	0	0	1	1	1	1	1	6.34	12.9	57.6	56.7280982905983
NIFA-2019	BAY	1	UIUC384	LH82*PH207-B-B-25-1-1-B-B	PHG35*PHG47-B-B-21-1-1-B-B	14	0	0	1	1	1	1	1	8.5	12.3	58.7	75.1438968579579
NIFA-2019	BAY	2	UIUC384	LH82*PH207-B-B-25-1-1-B-B	PHG35*PHG47-B-B-21-1-1-B-B	14	0	0	1	1	1	1	1	9.65	12.3	59.3	84.447249468653
NIFA-2019	BAY	1	UIUC385	LH82*PH207-B-B-26-1-1-B-B	PHG35*PHG47-B-B-2-1-1-B-B	14	0	0	1	1	1	1	1	7.66	11	57.8	69.7917733052149
NIFA-2019	BAY	2	UIUC385	LH82*PH207-B-B-26-1-1-B-B	PHG35*PHG47-B-B-2-1-1-B-B	14	0	0	1	1	1	1	1	10.19	11.9	59.4	89.428705197936
NIFA-2019	BAY	1	UIUC386	LH82*PH207-B-B-27-1-1-B-B	PHG35*PHG47-B-B-22-1-1-B-B	14	0	0	1	1	1	1	1	NA	NA	NA	NA
NIFA-2019	BAY	1	UIUC387	LH82*PH207-B-B-28-1-1-B-B	PHG35*PHG47-B-B-23-1-1-B-B	14	0	0	1	1	1	1	1	8.7	9.98	55.1	84.1046402989723
NIFA-2019	BAY	2	UIUC387	LH82*PH207-B-B-28-1-1-B-B	PHG35*PHG47-B-B-23-1-1-B-B	14	0	0	1	1	1	1	1	11.02	10.4	54.9	106.421788943857
NIFA-2019	BAY	2	UIUC388	LH82*PH207-B-B-29-1-1-B-B	PHG35*PHG47-B-B-24-1-1-B-B	14	0	0	1	1	1	1	1	9.83	11.2	57.2	90.2991682873339
NIFA-2019	BAY	1	UIUC388	LH82*PH207-B-B-29-1-1-B-B	PHG35*PHG47-B-B-24-1-1-B-B	14	0	0	1	1	1	1	1	10.41	12.1	57.7	93.8376421605325
NIFA-2019	BAY	1	UIUC389	LH82*PH207-B-B-30-1-1-B-B	PHG35*PHG47-B-B-25-1-1-B-B	14	0	0	1	1	1	1	1	8.19	9.71	55.2	79.2679765886288
NIFA-2019	BAY	2	UIUC389	LH82*PH207-B-B-30-1-1-B-B	PHG35*PHG47-B-B-25-1-1-B-B	14	0	0	1	1	1	1	1	8.59	9.99	56.9	80.4053514418528
NIFA-2019	BAY	1	UIUC39	B73*PHG39-B-B-28-1-1-B-B	LH82*PHG35-B-B-26-1-1-B-B	2	1	1	0	0	1	1	2	6.61	15.1	62.4	53.2154642694584
NIFA-2019	BAY	2	UIUC39	B73*PHG39-B-B-28-1-1-B-B	LH82*PHG35-B-B-26-1-1-B-B	2	1	1	0	0	1	1	2	7.47	12.1	60.1	64.6469887465664
NIFA-2019	BAY	1	UIUC390	LH82*PH207-B-B-31-1-1-B	PHG35*PHG47-B-B-26-1-1-B-B-B	14	0	0	1	1	1	1	1	8.61	11	55.9	81.1137809486509
NIFA-2019	BAY	2	UIUC390	LH82*PH207-B-B-31-1-1-B	PHG35*PHG47-B-B-26-1-1-B-B-B	14	0	0	1	1	1	1	1	8.68	9.49	54.7	84.9849961597958
NIFA-2019	BAY	1	UIUC391	LH82*PH207-B-B-5-1-1-B-B	PHG35*PHG47-B-B-27-1-1-B-B	14	0	0	1	1	1	1	1	9.25	13.7	59.9	78.8567731228576
NIFA-2019	BAY	2	UIUC391	LH82*PH207-B-B-5-1-1-B-B	PHG35*PHG47-B-B-27-1-1-B-B	14	0	0	1	1	1	1	1	13.77	13.2	61	115.941022407605
NIFA-2019	BAY	2	UIUC392	LH82*PH207-B-B-7-1-1-B-B	PHG35*PHG47-B-B-28-1-1-B-B	14	0	0	1	1	1	1	1	10.8	12.9	59.4	93.7062937062937
NIFA-2019	BAY	1	UIUC392	LH82*PH207-B-B-7-1-1-B-B	PHG35*PHG47-B-B-28-1-1-B-B	14	0	0	1	1	1	1	1	11.31	13	57.9	100.557991231566
NIFA-2019	BAY	1	UIUC393	LH82*PH207-B-B-8-1-1-B-B	PHG35*PHG47-B-B-29-1-1-B-B	14	0	0	1	1	1	1	1	7.96	12.7	59	69.6929094373684
NIFA-2019	BAY	2	UIUC393	LH82*PH207-B-B-8-1-1-B-B	PHG35*PHG47-B-B-29-1-1-B-B	14	0	0	1	1	1	1	1	10.57	11.9	57.6	95.6624958908613
NIFA-2019	BAY	2	UIUC394	LH82*PH207-B-B-9-1-1-B-B	PHG35*PHG47-B-B-30-1-1-B-B-B	14	0	0	1	1	1	1	1	7.98	11.5	58.7	71.1903873874782
NIFA-2019	BAY	1	UIUC394	LH82*PH207-B-B-9-1-1-B-B	PHG35*PHG47-B-B-30-1-1-B-B-B	14	0	0	1	1	1	1	1	6.83	12.1	57.3	61.9966541714428
NIFA-2019	BAY	1	UIUC395	LH82*PH207-B-B-1-1-1-B-B	PH207*PHG47-B-B-10-1-1-B-B	13	0	0	2	1	0	1	1	NA	NA	NA	NA
NIFA-2019	BAY	2	UIUC395	LH82*PH207-B-B-1-1-1-B-B	PH207*PHG47-B-B-10-1-1-B-B	13	0	0	2	1	0	1	1	5.58	10.6	56.9	51.8767483699213
NIFA-2019	BAY	1	UIUC396	LH82*PH207-B-B-12-1-1-B-B	PH207*PHG47-B-B-11-1-1-B-B	13	0	0	2	1	0	1	1	7.29	9.83	55.8	69.7057644588662
NIFA-2019	BAY	2	UIUC396	LH82*PH207-B-B-12-1-1-B-B	PH207*PHG47-B-B-11-1-1-B-B	13	0	0	2	1	0	1	1	8.21	9.95	56.4	77.5641550211927
NIFA-2019	BAY	1	UIUC397	LH82*PH207-B-B-15-1-1-B-B	PH207*PHG47-B-B-1-1-1-B-B-B	13	0	0	2	1	0	1	1	NA	NA	NA	NA
NIFA-2019	BAY	2	UIUC397	LH82*PH207-B-B-15-1-1-B-B	PH207*PHG47-B-B-1-1-1-B-B-B	13	0	0	2	1	0	1	1	7.63	10.8	57.8	69.674658586024
NIFA-2019	BAY	1	UIUC398	LH82*PH207-B-B-16-1-1-B-B	PH207*PHG47-B-B-12-1-1-B-B	13	0	0	2	1	0	1	1	10.42	11.4	55.5	98.4287008902394
NIFA-2019	BAY	2	UIUC398	LH82*PH207-B-B-16-1-1-B-B	PH207*PHG47-B-B-12-1-1-B-B	13	0	0	2	1	0	1	1	9.15	11.8	56	85.2736686390533
NIFA-2019	BAY	1	UIUC399	LH82*PH207-B-B-17-1-1-B-B	PH207*PHG47-B-B-13-1-1-B-B	13	0	0	2	1	0	1	1	7.86	11.2	57.1	72.3290396791677
NIFA-2019	BAY	2	UIUC399	LH82*PH207-B-B-17-1-1-B-B	PH207*PHG47-B-B-13-1-1-B-B	13	0	0	2	1	0	1	1	5.43	11.8	57.5	49.2848983792128
NIFA-2019	BAY	1	UIUC4	B73*PHG39-B-B-18-1-1-B-B	LH82*PH207-B-B-16-1-1-B-B	1	1	1	1	0	0	1	1	12.52	14.6	60.1	105.269127391232
NIFA-2019	BAY	1	UIUC40	B73*PHG39-B-B-29-1-1-B-B	LH82*PHG35-B-B-27-1-1-B-B	2	1	1	0	0	1	1	2	13.33	13.1	57.6	118.998294707429
NIFA-2019	BAY	2	UIUC400	LH82*PH207-B-B-18-1-1-B-B	PH207*PHG47-B-B-15-1-1-B-B	13	0	0	2	1	0	1	1	NA	NA	NA	NA
NIFA-2019	BAY	1	UIUC400	LH82*PH207-B-B-18-1-1-B-B	PH207*PHG47-B-B-15-1-1-B-B	13	0	0	2	1	0	1	1	5.46	12.3	60.6	46.7555217060168
NIFA-2019	BAY	1	UIUC41	B73*PHG39-B-B-30-1-1-B-B	LH82*PHG35-B-B-28-1-1-B-B	2	1	1	0	0	1	1	2	11.32	13.2	56.9	102.180301785547
NIFA-2019	BAY	1	UIUC42	B73*PHG39-B-B-31-1-1-B-B	LH82*PHG35-B-B-29-1-1-B-B	2	1	1	0	0	1	1	2	14.45	23	58.4	112.735065250871
NIFA-2019	BAY	2	UIUC42	B73*PHG39-B-B-31-1-1-B-B	LH82*PHG35-B-B-29-1-1-B-B	2	1	1	0	0	1	1	2	13.34	21.3	59.7	104.056574787151
NIFA-2019	BAY	1	UIUC43	B73*PHG39-B-B-3-1-1-B-B	LH82*PHG35-B-B-30-1-1-B-B	2	1	1	0	0	1	1	2	9.31	13	59.6	80.4147968706564
NIFA-2019	BAY	2	UIUC43	B73*PHG39-B-B-3-1-1-B-B	LH82*PHG35-B-B-30-1-1-B-B	2	1	1	0	0	1	1	2	8.79	11.4	57.7	79.8656589377827
NIFA-2019	BAY	2	UIUC44	B73*PHG39-B-B-32-1-1-B-B	LH82*PHG35-B-B-31-1-1-B-B	2	1	1	0	0	1	1	2	10.31	11.8	57.3	93.9043960469655
NIFA-2019	BAY	1	UIUC44	B73*PHG39-B-B-32-1-1-B-B	LH82*PHG35-B-B-31-1-1-B-B	2	1	1	0	0	1	1	2	6.78	11.7	56.8	62.3670722560213
NIFA-2019	BAY	1	UIUC46	B73*PHG39-B-B-5-1-1-B-B	LH82*PHG35-B-B-32-1-1-B-B	2	1	1	0	0	1	1	2	10.08	13.9	57.3	89.6235942873076
NIFA-2019	BAY	2	UIUC46	B73*PHG39-B-B-5-1-1-B-B	LH82*PHG35-B-B-32-1-1-B-B	2	1	1	0	0	1	1	2	9.89	12	56.1	91.7971922496809
NIFA-2019	BAY	1	UIUC47	B73*PHG39-B-B-6-1-1-B-B	LH82*PHG35-B-B-5-1-1-B	2	1	1	0	0	1	1	2	13.56	17.7	60.4	109.329127316901
NIFA-2019	BAY	2	UIUC48	B73*PHG39-B-B-8-1-1-B-B	LH82*PHG35-B-B-7-1-1-B-B	2	1	1	0	0	1	1	2	9.99	14.8	60.7	82.971642474874
NIFA-2019	BAY	1	UIUC48	B73*PHG39-B-B-8-1-1-B-B	LH82*PHG35-B-B-7-1-1-B-B	2	1	1	0	0	1	1	2	11.64	12.8	60	100.099408284024
NIFA-2019	BAY	1	UIUC49	B73*PHG39-B-B-50-1-1-B-B	LH82*PHG35-B-B-8-1-1-B-B	2	1	1	0	0	1	1	2	12.48	16.4	59.7	103.409354464631
NIFA-2019	BAY	1	UIUC5	B73*PHG39-B-B-19-1-1-B-B	LH82*PH207-B-B-17-1-1-B-B	1	1	1	1	0	0	1	1	11.71	15.2	62	94.770757778202
NIFA-2019	BAY	1	UIUC51	B73*PHG39-B-B-13-1-1-B-B	LH82*PHG47-B-B-11-1-1-B-B-B	3	1	1	0	1	0	1	1	10.3	15.5	56.7	90.8289241622575
NIFA-2019	BAY	1	UIUC53	B73*PHG39-B-B-18-1-1-B-B	LH82*PHG47-B-B-12-1-1-B-B	3	1	1	0	1	0	1	1	12.49	14.6	62.4	101.146070399029
NIFA-2019	BAY	1	UIUC54	B73*PHG39-B-B-19-1-1-B-B	LH82*PHG47-B-B-13-1-1-B-B	3	1	1	0	1	0	1	1	10.49	12.8	58.5	92.5229353158347
NIFA-2019	BAY	2	UIUC54	B73*PHG39-B-B-19-1-1-B-B	LH82*PHG47-B-B-13-1-1-B-B	3	1	1	0	1	0	1	1	8.5	12.3	58.6	75.2721287638589
NIFA-2019	BAY	2	UIUC55	B73*PHG39-B-B-20-1-1-B-B	LH82*PHG47-B-B-14-1-1-B-B-B	3	1	1	0	1	0	1	1	10.57	13.2	57.5	94.4148186261899
NIFA-2019	BAY	1	UIUC55	B73*PHG39-B-B-20-1-1-B-B	LH82*PHG47-B-B-14-1-1-B-B-B	3	1	1	0	1	0	1	1	11.62	13.7	57.9	102.482958784274
NIFA-2019	BAY	1	UIUC56	B73*PHG39-B-B-21-1-1-B-B	LH82*PHG47-B-B-15-1-1-B-B	3	1	1	0	1	0	1	1	11.42	12.1	57.8	102.763866423701
NIFA-2019	BAY	2	UIUC56	B73*PHG39-B-B-21-1-1-B-B	LH82*PHG47-B-B-15-1-1-B-B	3	1	1	0	1	0	1	1	9.55	12.3	55.9	88.6552487006595
NIFA-2019	BAY	1	UIUC57	B73*PHG39-B-B-2-1-1-B-B	LH82*PHG47-B-B-16-1-1-B-B	3	1	1	0	1	0	1	1	7.55	14.6	61.8	61.7347427280213
NIFA-2019	BAY	2	UIUC57	B73*PHG39-B-B-2-1-1-B-B	LH82*PHG47-B-B-16-1-1-B-B	3	1	1	0	1	0	1	1	NA	NA	NA	NA
NIFA-2019	BAY	1	UIUC58	B73*PHG39-B-B-22-1-1-B-B	LH82*PHG47-B-B-18-1-1-B-B-B	3	1	1	0	1	0	1	1	11.06	14.2	58.7	95.6571877866597
NIFA-2019	BAY	2	UIUC58	B73*PHG39-B-B-22-1-1-B-B	LH82*PHG47-B-B-18-1-1-B-B-B	3	1	1	0	1	0	1	1	11.85	14	59.2	101.861106668799
NIFA-2019	BAY	2	UIUC59	B73*PHG39-B-B-23-1-1-B-B	LH82*PHG47-B-B-19-1-1-B-B	3	1	1	0	1	0	1	1	12.74	13.5	60	108.679487179487
NIFA-2019	BAY	1	UIUC59	B73*PHG39-B-B-23-1-1-B-B	LH82*PHG47-B-B-19-1-1-B-B	3	1	1	0	1	0	1	1	11.66	15.2	58.8	99.5016704906815
NIFA-2019	BAY	1	UIUC6	B73*PHG39-B-B-20-1-1-B-B	LH82*PH207-B-B-18-1-1-B-B	1	1	1	1	0	0	1	1	10.08	15.5	61.5	81.9512195121951
NIFA-2019	BAY	1	UIUC60	B73*PHG39-B-B-24-1-1-B-B	LH82*PHG47-B-B-20-1-1-B-B-B	3	1	1	0	1	0	1	1	8.63	14.1	61.1	71.7919987603986
NIFA-2019	BAY	2	UIUC60	B73*PHG39-B-B-24-1-1-B-B	LH82*PHG47-B-B-20-1-1-B-B-B	3	1	1	0	1	0	1	1	11.52	13	59.4	99.838622915546
NIFA-2019	BAY	2	UIUC61	B73*PHG39-B-B-25-1-1-B-B	LH82*PHG47-B-B-21-1-1-B-B	3	1	1	0	1	0	1	1	6.56	12.6	56.5	60.0454521652616
NIFA-2019	BAY	1	UIUC61	B73*PHG39-B-B-25-1-1-B-B	LH82*PHG47-B-B-21-1-1-B-B	3	1	1	0	1	0	1	1	9.34	15.7	57.2	81.4501179294078
NIFA-2019	BAY	1	UIUC62	B73*PHG39-B-B-26-1-1-B-B	LH82*PHG47-B-B-2-1-1-B-B-B	3	1	1	0	1	0	1	1	10.82	14.6	62	88.1874403512121
NIFA-2019	BAY	2	UIUC62	B73*PHG39-B-B-26-1-1-B-B	LH82*PHG47-B-B-2-1-1-B-B-B	3	1	1	0	1	0	1	1	10.34	11.1	54.3	100.169559863568
NIFA-2019	BAY	2	UIUC63	B73*PHG39-B-B-27-1-1-B-B	LH82*PHG47-B-B-22-1-1-B-B	3	1	1	0	1	0	1	1	15.21	14.8	59	129.966101694915
NIFA-2019	BAY	1	UIUC63	B73*PHG39-B-B-27-1-1-B-B	LH82*PHG47-B-B-22-1-1-B-B	3	1	1	0	1	0	1	1	8.3	12.7	60	71.4585798816568
NIFA-2019	BAY	1	UIUC64	B73*PHG39-B-B-28-1-1-B-B	LH82*PHG47-B-B-23-1-1-B-B	3	1	1	0	1	0	1	1	9.24	11.7	54.9	87.937400976493
NIFA-2019	BAY	2	UIUC64	B73*PHG39-B-B-28-1-1-B-B	LH82*PHG47-B-B-23-1-1-B-B	3	1	1	0	1	0	1	1	10.21	13.2	61.9	84.7165212071388
NIFA-2019	BAY	1	UIUC65	B73*PHG39-B-B-29-1-1-B-B	LH82*PHG47-B-B-24-1-1-B-B	3	1	1	0	1	0	1	1	7.88	15.7	61.5	63.9134074180979
NIFA-2019	BAY	2	UIUC65	B73*PHG39-B-B-29-1-1-B-B	LH82*PHG47-B-B-24-1-1-B-B	3	1	1	0	1	0	1	1	9.77	14	61.2	81.2371891557412
NIFA-2019	BAY	1	UIUC66	B73*PHG39-B-B-30-1-1-B-B	LH82*PHG47-B-B-25-1-1-B-B-B	3	1	1	0	1	0	1	1	7.58	14.8	55.9	68.3612960591081
NIFA-2019	BAY	2	UIUC66	B73*PHG39-B-B-30-1-1-B-B	LH82*PHG47-B-B-25-1-1-B-B-B	3	1	1	0	1	0	1	1	10.14	12.4	53.8	97.6951672862454
NIFA-2019	BAY	2	UIUC67	B73*PHG39-B-B-31-1-1-B-B	LH82*PHG47-B-B-26-1-1-B-B-B	3	1	1	0	1	0	1	1	8.19	15.7	59.4	68.7762237762238
NIFA-2019	BAY	1	UIUC67	B73*PHG39-B-B-31-1-1-B-B	LH82*PHG47-B-B-26-1-1-B-B-B	3	1	1	0	1	0	1	1	8.5	15.3	60.8	70.0667626907506
NIFA-2019	BAY	1	UIUC68	B73*PHG39-B-B-3-1-1-B-B	LH82*PHG47-B-B-27-1-1-B-B	3	1	1	0	1	0	1	1	11.59	11.9	58.7	102.928238057317
NIFA-2019	BAY	2	UIUC68	B73*PHG39-B-B-3-1-1-B-B	LH82*PHG47-B-B-27-1-1-B-B	3	1	1	0	1	0	1	1	10.89	11.2	58.4	97.9808705519981
NIFA-2019	BAY	2	UIUC69	B73*PHG39-B-B-32-1-1-B-B	LH82*PHG47-B-B-28-1-1-B-B	3	1	1	0	1	0	1	1	8.55	12.3	60.4	73.4585015086798
NIFA-2019	BAY	1	UIUC69	B73*PHG39-B-B-32-1-1-B-B	LH82*PHG47-B-B-28-1-1-B-B	3	1	1	0	1	0	1	1	11.98	11.8	58.7	106.512504662157
NIFA-2019	BAY	1	UIUC7	B73*PHG39-B-B-21-1-1-B-B	LH82*PH207-B-B-19-1-1-B-B	1	1	1	1	0	0	1	1	12.16	17	58.6	101.912474503706
NIFA-2019	BAY	2	UIUC7	B73*PHG39-B-B-21-1-1-B-B	LH82*PH207-B-B-19-1-1-B-B	1	1	1	1	0	0	1	1	12.73	17.9	58.1	106.440945523429
NIFA-2019	BAY	1	UIUC70	B73*PHG39-B-B-4-1-1-B-B	LH82*PHG47-B-B-29-1-1-B-B-B	3	1	1	0	1	0	1	1	10.62	12.4	57	96.5755216443475
NIFA-2019	BAY	2	UIUC70	B73*PHG39-B-B-4-1-1-B-B	LH82*PHG47-B-B-29-1-1-B-B-B	3	1	1	0	1	0	1	1	9.84	12.6	57.8	88.0424233738048
NIFA-2019	BAY	1	UIUC71	B73*PHG39-B-B-5-1-1-B-B	LH82*PHG47-B-B-30-1-1-B-B	3	1	1	0	1	0	1	1	10.88	13.9	58.2	95.2406514975904
NIFA-2019	BAY	2	UIUC72	B73*PHG39-B-B-6-1-1-B-B	LH82*PHG47-B-B-31-1-1-B-B	3	1	1	0	1	0	1	1	8.59	17	58.2	72.4872404888265
NIFA-2019	BAY	1	UIUC72	B73*PHG39-B-B-6-1-1-B-B	LH82*PHG47-B-B-31-1-1-B-B	3	1	1	0	1	0	1	1	13.73	23.4	57.4	108.417829824959
NIFA-2019	BAY	1	UIUC73	B73*PHG39-B-B-8-1-1-B-B	LH82*PHG47-B-B-32-1-1-B-B-B	3	1	1	0	1	0	1	1	10.05	15	57.6	87.7557938856016
NIFA-2019	BAY	2	UIUC73	B73*PHG39-B-B-8-1-1-B-B	LH82*PHG47-B-B-32-1-1-B-B-B	3	1	1	0	1	0	1	1	11.19	15.6	59	94.7182830207602
NIFA-2019	BAY	1	UIUC74	B73*PHG39-B-B-52-1-1-B-B	LH82*PHG47-B-B-4-1-1-B-B	3	1	1	0	1	0	1	1	12.13	12.4	58.9	106.748776885906
NIFA-2019	BAY	1	UIUC75	B73*PHG39-B-B-53-1-1-B-B	LH82*PHG47-B-B-5-1-1-B-B	3	1	1	0	1	0	1	1	10.45	14.3	58.3	90.8953890811656
NIFA-2019	BAY	1	UIUC76	B73*PHG39-B-B-54-1-1-B-B	LH82*PHG47-B-B-6-1-1-B-B	3	1	1	0	1	0	1	1	11.1	13.7	61.8	91.718848739013
NIFA-2019	BAY	2	UIUC77	B73*PHG39-B-B-55-1-1-B-B	LH82*PHG47-B-B-7-1-1-B-B	3	1	1	0	1	0	1	1	14.32	15.5	58	123.448275862069
NIFA-2019	BAY	1	UIUC77	B73*PHG39-B-B-55-1-1-B-B	LH82*PHG47-B-B-7-1-1-B-B	3	1	1	0	1	0	1	1	15.45	15.7	57.9	133.103902872735
NIFA-2019	BAY	1	UIUC78	B73*PHG39-B-B-56-1-1-B-B	LH82*PHG47-B-B-8-1-1-B-B	3	1	1	0	1	0	1	1	16.23	16.7	57.6	138.884677021696
NIFA-2019	BAY	1	UIUC79	B73*PHG39-B-B-12-1-1-B-B	PH207*PHG47-B-B-10-1-1-B-B	4	1	1	1	1	0	0	1	11.28	12.5	59.3	98.4862847620663
NIFA-2019	BAY	1	UIUC8	B73*PHG39-B-B-2-1-1-B-B	LH82*PH207-B-B-20-1-1-B-B	1	1	1	1	0	0	1	1	8.86	13.7	59.6	75.9121957031095
NIFA-2019	BAY	2	UIUC8	B73*PHG39-B-B-2-1-1-B-B	LH82*PH207-B-B-20-1-1-B-B	1	1	1	1	0	0	1	1	12.49	13.7	59.9	106.477956357242
NIFA-2019	BAY	1	UIUC80	B73*PHG39-B-B-13-1-1-B-B	PH207*PHG47-B-B-11-1-1-B-B	4	1	1	1	1	0	0	1	12.67	11.1	55.9	119.228440473796
NIFA-2019	BAY	1	UIUC81	B73*PHG39-B-B-16-1-1-B-B	PH207*PHG47-B-B-1-1-1-B-B-B	4	1	1	1	1	0	0	1	8.91	16.2	58	76.1740461130382
NIFA-2019	BAY	1	UIUC82	B73*PHG39-B-B-18-1-1-B-B	PH207*PHG47-B-B-12-1-1-B-B	4	1	1	1	1	0	0	1	12.93	15	60.3	107.848332302982
NIFA-2019	BAY	1	UIUC83	B73*PHG39-B-B-19-1-1-B-B	PH207*PHG47-B-B-13-1-1-B-B	4	1	1	1	1	0	0	1	9.77	12.6	58.1	86.964731283545
NIFA-2019	BAY	2	UIUC83	B73*PHG39-B-B-19-1-1-B-B	PH207*PHG47-B-B-13-1-1-B-B	4	1	1	1	1	0	0	1	11.07	11.3	57.3	101.398122618421
NIFA-2019	BAY	2	UIUC84	B73*PHG39-B-B-20-1-1-B-B	PH207*PHG47-B-B-14-1-1-B-B	4	1	1	1	1	0	0	1	11.92	13.9	59.4	102.236566851951
NIFA-2019	BAY	1	UIUC84	B73*PHG39-B-B-20-1-1-B-B	PH207*PHG47-B-B-14-1-1-B-B	4	1	1	1	1	0	0	1	11.49	13.7	59	99.4470965800822
NIFA-2019	BAY	2	UIUC86	B73*PHG39-B-B-2-1-1-B-B	PH207*PHG47-B-B-16-1-1-B-B	4	1	1	1	1	0	0	1	9.69	11.5	60.1	84.431765597771
NIFA-2019	BAY	1	UIUC86	B73*PHG39-B-B-2-1-1-B-B	PH207*PHG47-B-B-16-1-1-B-B	4	1	1	1	1	0	0	1	12.41	13	59.9	106.654088174571
NIFA-2019	BAY	1	UIUC87	B73*PHG39-B-B-22-1-1-B-B	PH207*PHG47-B-B-17-1-1-B-B	4	1	1	1	1	0	0	1	7.51	12.7	58.9	65.8646185993711
NIFA-2019	BAY	2	UIUC87	B73*PHG39-B-B-22-1-1-B-B	PH207*PHG47-B-B-17-1-1-B-B	4	1	1	1	1	0	0	1	7.44	13	57.6	66.4940828402367
NIFA-2019	BAY	1	UIUC88	B73*PHG39-B-B-23-1-1-B-B	PH207*PHG47-B-B-20-1-1-B-B	4	1	1	1	1	0	0	1	9.04	10.5	55.3	86.5724343815873
NIFA-2019	BAY	2	UIUC89	B73*PHG39-B-B-24-1-1-B-B	PH207*PHG47-B-B-21-1-1-B-B	4	1	1	1	1	0	0	1	6.44	10.5	56.8	60.0445870489208
NIFA-2019	BAY	1	UIUC89	B73*PHG39-B-B-24-1-1-B-B	PH207*PHG47-B-B-21-1-1-B-B	4	1	1	1	1	0	0	1	11.35	13.8	59	98.1215525022566
NIFA-2019	BAY	2	UIUC9	B73*PHG39-B-B-22-1-1-B-B	LH82*PH207-B-B-21-1-1-B-B	1	1	1	1	0	0	1	1	10.62	12.2	58.3	94.6376120251302
NIFA-2019	BAY	1	UIUC9	B73*PHG39-B-B-22-1-1-B-B	LH82*PH207-B-B-21-1-1-B-B	1	1	1	1	0	0	1	1	9.7	12.1	57.9	87.1355428150964
NIFA-2019	BAY	1	UIUC90	B73*PHG39-B-B-25-1-1-B-B	PH207*PHG47-B-B-23-1-1-B-B	4	1	1	1	1	0	0	1	9.58	12.3	58.1	85.5662039535997
NIFA-2019	BAY	1	UIUC91	B73*PHG39-B-B-26-1-1-B-B	PH207*PHG47-B-B-24-1-1-B-B	4	1	1	1	1	0	0	1	13.05	11.1	55	124.813878429263
NIFA-2019	BAY	2	UIUC91	B73*PHG39-B-B-26-1-1-B-B	PH207*PHG47-B-B-24-1-1-B-B	4	1	1	1	1	0	0	1	11.29	10.6	54.7	109.18360503229
NIFA-2019	BAY	1	UIUC92	B73*PHG39-B-B-27-1-1-B-B	PH207*PHG47-B-B-25-1-1-B-B	4	1	1	1	1	0	0	1	8.36	14.5	58.1	72.7963417490758
NIFA-2019	BAY	1	UIUC93	B73*PHG39-B-B-28-1-1-B-B	PH207*PHG47-B-B-27-1-1-B-B	4	1	1	1	1	0	0	1	13.51	16.6	57.2	116.557081971283
NIFA-2019	BAY	1	UIUC94	B73*PHG39-B-B-29-1-1-B-B	PH207*PHG47-B-B-28-1-1-B-B	4	1	1	1	1	0	0	1	8.08	14.3	62.9	65.1410617021477
NIFA-2019	BAY	1	UIUC95	B73*PHG39-B-B-30-1-1-B-B	PH207*PHG47-B-B-29-1-1-B-B	4	1	1	1	1	0	0	1	NA	NA	NA	NA
NIFA-2019	BAY	2	UIUC96	B73*PHG39-B-B-31-1-1-B-B	PH207*PHG47-B-B-31-1-1-B-B	4	1	1	1	1	0	0	1	10.92	11.9	59	96.4850065189048
NIFA-2019	BAY	1	UIUC96	B73*PHG39-B-B-31-1-1-B-B	PH207*PHG47-B-B-31-1-1-B-B	4	1	1	1	1	0	0	1	9.83	12.2	59	86.5584194163073
NIFA-2019	BAY	2	UIUC97	B73*PHG39-B-B-3-1-1-B-B	PH207*PHG47-B-B-3-1-1-B-B	4	1	1	1	1	0	0	1	8.42	11.9	58	75.6786370128545
NIFA-2019	BAY	1	UIUC97	B73*PHG39-B-B-3-1-1-B-B	PH207*PHG47-B-B-3-1-1-B-B	4	1	1	1	1	0	0	1	7.95	12	58.2	71.1279204538522
NIFA-2019	BAY	1	UIUC98	B73*PHG39-B-B-32-1-1-B-B	PH207*PHG47-B-B-32-1-1-B-B	4	1	1	1	1	0	0	1	6.1	11.8	58	54.8887982044481
NIFA-2019	BAY	2	UIUC98	B73*PHG39-B-B-32-1-1-B-B	PH207*PHG47-B-B-32-1-1-B-B	4	1	1	1	1	0	0	1	8.11	11.3	58.8	72.3903111540474
NIFA-2019	BAY	1	UIUC99	B73*PHG39-B-B-4-1-1-B-B	PH207*PHG47-B-B-4-1-1-B-B	4	1	1	1	1	0	0	1	12.04	14	57.1	107.300593788537
NIFA-2019	BAY	1	UIUC-CHECK1	NA	NA	100	NA	NA	NA	NA	NA	NA	1	8.02	12	58.1	71.8777052419314
NIFA-2019	BAY	2	UIUC-CHECK1	NA	NA	100	NA	NA	NA	NA	NA	NA	1	10.04	13	59.8	86.4301122083474
NIFA-2019	BAY	2	UIUC-CHECK1	NA	NA	100	NA	NA	NA	NA	NA	NA	1	11.95	13.2	60.7	101.114219705019
NIFA-2019	BAY	2	UIUC-CHECK1	NA	NA	100	NA	NA	NA	NA	NA	NA	1	9.52	13.4	59.5	81.9881656804734
NIFA-2019	BAY	1	UIUC-CHECK1	NA	NA	100	NA	NA	NA	NA	NA	NA	1	11.94	14.3	61.9	97.8155260919024
NIFA-2019	BAY	2	UIUC-CHECK1	NA	NA	100	NA	NA	NA	NA	NA	NA	1	13.02	13.7	60.1	110.626864496057
NIFA-2019	BAY	1	UIUC-CHECK1	NA	NA	100	NA	NA	NA	NA	NA	NA	1	13.02	14.4	60.9	108.288104468476
NIFA-2019	BAY	1	UIUC-CHECK1	NA	NA	100	NA	NA	NA	NA	NA	NA	1	7.77	16.3	52.5	73.2994082840237
NIFA-2019	BAY	2	UIUC-CHECK2	NA	NA	100	NA	NA	NA	NA	NA	NA	1	8.73	13.5	55	81.242065626681
NIFA-2019	BAY	1	UIUC-CHECK2	NA	NA	100	NA	NA	NA	NA	NA	NA	1	13.6	14.4	57.8	119.178558997564
NIFA-2019	BAY	2	UIUC-CHECK2	NA	NA	100	NA	NA	NA	NA	NA	NA	1	11.5	13.3	56.6	104.235055512577
NIFA-2019	BAY	1	UIUC-CHECK2	NA	NA	100	NA	NA	NA	NA	NA	NA	1	5.84	10.6	55.5	55.6635215096754
NIFA-2019	BAY	2	UIUC-CHECK2	NA	NA	100	NA	NA	NA	NA	NA	NA	1	10.25	12	56.4	94.6325905409375
NIFA-2019	BAY	1	UIUC-CHECK2	NA	NA	100	NA	NA	NA	NA	NA	NA	1	13.4	13.3	57.5	119.555441214304
NIFA-2019	BAY	1	UIUC-CHECK3	NA	NA	100	NA	NA	NA	NA	NA	NA	2	8.92	15.4	59.5	75.0466908656954
NIFA-2019	BAY	1	UIUC-CHECK3	NA	NA	100	NA	NA	NA	NA	NA	NA	2	11.64	14.6	58.5	100.546806250948
NIFA-2019	BAY	2	UIUC-CHECK3	NA	NA	100	NA	NA	NA	NA	NA	NA	2	10.04	14.2	58.3	87.4310595065312
NIFA-2019	BAY	2	UIUC-CHECK3	NA	NA	100	NA	NA	NA	NA	NA	NA	2	9.96	15.4	58.1	85.8157227387997
NIFA-2019	BAY	1	UIUC-CHECK4	NA	NA	100	NA	NA	NA	NA	NA	NA	2	11.4	15.6	59.5	95.6849485356273
NIFA-2019	BAY	1	UIUC-CHECK4	NA	NA	100	NA	NA	NA	NA	NA	NA	2	13.72	15.8	60.4	113.172929973745
NIFA-2019	BAY	2	UIUC-CHECK4	NA	NA	100	NA	NA	NA	NA	NA	NA	2	13.77	16.8	61.6	110.04995004995
NIFA-2019	BAY	2	UIUC-CHECK4	NA	NA	100	NA	NA	NA	NA	NA	NA	2	12.7	15.3	60.8	104.687986608533
NIFA-2019	BEC-BL	1	6049V2P	NA	NA	100	NA	NA	NA	NA	NA	NA	2	35.53	23	55.7	290.632403089246
NIFA-2019	BEC-BL	2	6049V2P	NA	NA	100	NA	NA	NA	NA	NA	NA	2	30.96	24.2	55.6	249.751819845898
NIFA-2019	BEC-BL	1	6049V2P	NA	NA	100	NA	NA	NA	NA	NA	NA	1	33.49	21.2	57.1	273.475580057825
NIFA-2019	BEC-BL	2	6049V2P	NA	NA	100	NA	NA	NA	NA	NA	NA	1	33	21.4	57.1	268.790350159069
NIFA-2019	BEC-BL	1	UIUC1	B73*PHG39-B-B-12-1-1-B-B	LH82*PH207-B-B-1-1-1-B-B	1	1	1	1	0	0	1	1	21.4	23.4	59.7	162.473115082315
NIFA-2019	BEC-BL	2	UIUC1	B73*PHG39-B-B-12-1-1-B-B	LH82*PH207-B-B-1-1-1-B-B	1	1	1	1	0	0	1	1	22.43	21.2	60.4	173.153728594381
NIFA-2019	BEC-BL	1	UIUC10	B73*PHG39-B-B-23-1-1-B-B	LH82*PH207-B-B-22-1-1-B-B	1	1	1	1	0	0	1	1	29	23.2	56.3	234.079897421884
NIFA-2019	BEC-BL	2	UIUC10	B73*PHG39-B-B-23-1-1-B-B	LH82*PH207-B-B-22-1-1-B-B	1	1	1	1	0	0	1	1	27.49	23.3	57.7	216.225836555126
NIFA-2019	BEC-BL	1	UIUC100	B73*PHG39-B-B-5-1-1-B-B	PH207*PHG47-B-B-5-1-1-B-B	4	1	1	1	1	0	0	1	18.29	19.9	57.1	151.818049927978
NIFA-2019	BEC-BL	2	UIUC100	B73*PHG39-B-B-5-1-1-B-B	PH207*PHG47-B-B-5-1-1-B-B	4	1	1	1	1	0	0	1	19.91	19.6	57.8	163.875023033926
NIFA-2019	BEC-BL	1	UIUC102	B73*PHG39-B-B-8-1-1-B-B	PH207*PHG47-B-B-7-1-1-B-B	4	1	1	1	1	0	0	1	20.87	25.4	57	161.62171701443
NIFA-2019	BEC-BL	2	UIUC102	B73*PHG39-B-B-8-1-1-B-B	PH207*PHG47-B-B-7-1-1-B-B	4	1	1	1	1	0	0	1	30.29	24.6	57	237.087719298246
NIFA-2019	BEC-BL	1	UIUC103	B73*PHG39-B-B-58-1-1-B-B	PH207*PHG47-B-B-8-1-1-B-B	4	1	1	1	1	0	0	1	25.71	21.9	58.2	204.147196974318
NIFA-2019	BEC-BL	2	UIUC103	B73*PHG39-B-B-58-1-1-B-B	PH207*PHG47-B-B-8-1-1-B-B	4	1	1	1	1	0	0	1	24.61	21.6	58.3	195.82693068905
NIFA-2019	BEC-BL	1	UIUC105	B73*PHG39-B-B-12-1-1-B-B	PHG35*PHG47-B-B-10-1-1-B-B	5	1	1	0	1	1	0	2	28.88	25.7	59.1	214.838354408835
NIFA-2019	BEC-BL	2	UIUC105	B73*PHG39-B-B-12-1-1-B-B	PHG35*PHG47-B-B-10-1-1-B-B	5	1	1	0	1	1	0	2	27.82	24.9	59.2	208.827962577963
NIFA-2019	BEC-BL	1	UIUC106	B73*PHG39-B-B-13-1-1-B-B	PHG35*PHG47-B-B-11-1-1-B-B	5	1	1	0	1	1	0	2	29.1	22.2	56.9	235.436403531577
NIFA-2019	BEC-BL	2	UIUC106	B73*PHG39-B-B-13-1-1-B-B	PHG35*PHG47-B-B-11-1-1-B-B	5	1	1	0	1	1	0	2	22.58	22.4	57.4	180.628827082861
NIFA-2019	BEC-BL	1	UIUC107	B73*PHG39-B-B-16-1-1-B-B	PHG35*PHG47-B-B-1-1-1-B-B	5	1	1	0	1	1	0	2	29.08	24.3	55	236.832275416891
NIFA-2019	BEC-BL	2	UIUC107	B73*PHG39-B-B-16-1-1-B-B	PHG35*PHG47-B-B-1-1-1-B-B	5	1	1	0	1	1	0	2	27.05	24.1	53.8	225.8083852093
NIFA-2019	BEC-BL	1	UIUC108	B73*PHG39-B-B-18-1-1-B-B	PHG35*PHG47-B-B-12-1-1-B-B	5	1	1	0	1	1	0	2	33.43	26.6	55.9	259.737062167226
NIFA-2019	BEC-BL	2	UIUC108	B73*PHG39-B-B-18-1-1-B-B	PHG35*PHG47-B-B-12-1-1-B-B	5	1	1	0	1	1	0	2	27.75	27.3	56.3	212.032434023143
NIFA-2019	BEC-BL	1	UIUC109	B73*PHG39-B-B-19-1-1-B-B	PHG35*PHG47-B-B-13-1-1-B-B	5	1	1	0	1	1	0	2	21.92	20.3	57.7	179.158060976485
NIFA-2019	BEC-BL	2	UIUC109	B73*PHG39-B-B-19-1-1-B-B	PHG35*PHG47-B-B-13-1-1-B-B	5	1	1	0	1	1	0	2	24.22	21.9	57.5	194.657267815796
NIFA-2019	BEC-BL	1	UIUC11	B73*PHG39-B-B-24-1-1-B-B	LH82*PH207-B-B-23-1-1-B-B	1	1	1	1	0	0	1	1	24.24	20.3	58.5	195.410711576392
NIFA-2019	BEC-BL	2	UIUC11	B73*PHG39-B-B-24-1-1-B-B	LH82*PH207-B-B-23-1-1-B-B	1	1	1	1	0	0	1	1	22.28	20.5	57.8	181.329211113614
NIFA-2019	BEC-BL	1	UIUC110	B73*PHG39-B-B-20-1-1-B-B	PHG35*PHG47-B-B-14-1-1-B-B	5	1	1	0	1	1	0	2	28.31	24.7	57.2	220.522096246948
NIFA-2019	BEC-BL	2	UIUC110	B73*PHG39-B-B-20-1-1-B-B	PHG35*PHG47-B-B-14-1-1-B-B	5	1	1	0	1	1	0	2	32.47	24	57.4	254.388388347113
NIFA-2019	BEC-BL	1	UIUC111	B73*PHG39-B-B-21-1-1-B-B	PHG35*PHG47-B-B-15-1-1-B-B-B	5	1	1	0	1	1	0	2	25.81	22.9	56.3	209.144902098858
NIFA-2019	BEC-BL	2	UIUC111	B73*PHG39-B-B-21-1-1-B-B	PHG35*PHG47-B-B-15-1-1-B-B-B	5	1	1	0	1	1	0	2	27.69	23.2	55.6	226.319867183177
NIFA-2019	BEC-BL	1	UIUC112	B73*PHG39-B-B-2-1-1-B-B	PHG35*PHG47-B-B-16-1-1-B-B	5	1	1	0	1	1	0	2	27.03	22.7	61.2	202.016765285996
NIFA-2019	BEC-BL	2	UIUC112	B73*PHG39-B-B-2-1-1-B-B	PHG35*PHG47-B-B-16-1-1-B-B	5	1	1	0	1	1	0	2	25.97	23.5	61.1	192.4001781927
NIFA-2019	BEC-BL	1	UIUC113	B73*PHG39-B-B-22-1-1-B-B	PHG35*PHG47-B-B-17-1-1-B-B	5	1	1	0	1	1	0	2	24.88	23.6	58.4	192.594634027721
NIFA-2019	BEC-BL	2	UIUC113	B73*PHG39-B-B-22-1-1-B-B	PHG35*PHG47-B-B-17-1-1-B-B	5	1	1	0	1	1	0	2	23.67	23.2	57.7	186.421912975706
NIFA-2019	BEC-BL	1	UIUC114	B73*PHG39-B-B-23-1-1-B-B	PHG35*PHG47-B-B-18-1-1-B-B	5	1	1	0	1	1	0	2	24.7	22	57.7	197.573656845754
NIFA-2019	BEC-BL	2	UIUC114	B73*PHG39-B-B-23-1-1-B-B	PHG35*PHG47-B-B-18-1-1-B-B	5	1	1	0	1	1	0	2	26.7	23.6	57	211.759576455933
NIFA-2019	BEC-BL	1	UIUC115	B73*PHG39-B-B-24-1-1-B-B	PHG35*PHG47-B-B-19-1-1-B-B	5	1	1	0	1	1	0	2	26.64	24.1	58.7	203.822061832808
NIFA-2019	BEC-BL	2	UIUC115	B73*PHG39-B-B-24-1-1-B-B	PHG35*PHG47-B-B-19-1-1-B-B	5	1	1	0	1	1	0	2	18.52	23.1	59.1	142.591335515974
NIFA-2019	BEC-BL	1	UIUC116	B73*PHG39-B-B-25-1-1-B-B	PHG35*PHG47-B-B-20-1-1-B-B	5	1	1	0	1	1	0	2	28.9	24.5	57	226.507837641441
NIFA-2019	BEC-BL	2	UIUC116	B73*PHG39-B-B-25-1-1-B-B	PHG35*PHG47-B-B-20-1-1-B-B	5	1	1	0	1	1	0	2	27.28	23.9	57.3	214.381692947943
NIFA-2019	BEC-BL	1	UIUC117	B73*PHG39-B-B-26-1-1-B-B	PHG35*PHG47-B-B-21-1-1-B-B	5	1	1	0	1	1	0	2	29.71	24.5	57.4	231.233635032885
NIFA-2019	BEC-BL	2	UIUC117	B73*PHG39-B-B-26-1-1-B-B	PHG35*PHG47-B-B-21-1-1-B-B	5	1	1	0	1	1	0	2	30.81	24.8	57.4	238.84213347628
NIFA-2019	BEC-BL	1	UIUC118	B73*PHG39-B-B-27-1-1-B-B	PHG35*PHG47-B-B-2-1-1-B-B	5	1	1	0	1	1	0	2	20.1	22.8	59.3	154.836005867268
NIFA-2019	BEC-BL	2	UIUC118	B73*PHG39-B-B-27-1-1-B-B	PHG35*PHG47-B-B-2-1-1-B-B	5	1	1	0	1	1	0	2	22.17	23.2	59.3	169.896923675624
NIFA-2019	BEC-BL	1	UIUC119	B73*PHG39-B-B-28-1-1-B-B	PHG35*PHG47-B-B-22-1-1-B-B	5	1	1	0	1	1	0	2	25.74	25.6	58	195.37400530504
NIFA-2019	BEC-BL	2	UIUC119	B73*PHG39-B-B-28-1-1-B-B	PHG35*PHG47-B-B-22-1-1-B-B	5	1	1	0	1	1	0	2	25.58	25.8	57.9	193.972059559943
NIFA-2019	BEC-BL	1	UIUC12	B73*PHG39-B-B-25-1-1-B-B	LH82*PH207-B-B-24-1-1-B-B	1	1	1	1	0	0	1	1	28.8	22.7	57	231.105574587356
NIFA-2019	BEC-BL	2	UIUC12	B73*PHG39-B-B-25-1-1-B-B	LH82*PH207-B-B-24-1-1-B-B	1	1	1	1	0	0	1	1	29.09	23.6	56.6	232.34532795283
NIFA-2019	BEC-BL	1	UIUC120	B73*PHG39-B-B-29-1-1-B-B	PHG35*PHG47-B-B-23-1-1-B-B	5	1	1	0	1	1	0	2	28.69	25.2	55.9	227.160927692096
NIFA-2019	BEC-BL	2	UIUC120	B73*PHG39-B-B-29-1-1-B-B	PHG35*PHG47-B-B-23-1-1-B-B	5	1	1	0	1	1	0	2	24.66	26.2	55.9	192.641974785913
NIFA-2019	BEC-BL	1	UIUC121	B73*PHG39-B-B-30-1-1-B-B	PHG35*PHG47-B-B-24-1-1-B-B	5	1	1	0	1	1	0	2	24.28	21.2	56.3	201.085057857841
NIFA-2019	BEC-BL	2	UIUC121	B73*PHG39-B-B-30-1-1-B-B	PHG35*PHG47-B-B-24-1-1-B-B	5	1	1	0	1	1	0	2	28.16	21.1	57.1	230.243214955595
NIFA-2019	BEC-BL	1	UIUC122	B73*PHG39-B-B-31-1-1-B-B	PHG35*PHG47-B-B-25-1-1-B-B	5	1	1	0	1	1	0	2	26.82	21.8	59.4	208.925945849023
NIFA-2019	BEC-BL	2	UIUC122	B73*PHG39-B-B-31-1-1-B-B	PHG35*PHG47-B-B-25-1-1-B-B	5	1	1	0	1	1	0	2	26.07	21.7	59.5	203.001441996917
NIFA-2019	BEC-BL	1	UIUC123	B73*PHG39-B-B-3-1-1-B-B	PHG35*PHG47-B-B-26-1-1-B-B-B	5	1	1	0	1	1	0	2	22.88	22.6	55.2	189.832775919732
NIFA-2019	BEC-BL	2	UIUC123	B73*PHG39-B-B-3-1-1-B-B	PHG35*PHG47-B-B-26-1-1-B-B-B	5	1	1	0	1	1	0	2	25.71	20.9	54.7	219.990805144792
NIFA-2019	BEC-BL	1	UIUC123	B73*PHG39-B-B-3-1-1-B-B	PHG35*PHG47-B-B-26-1-1-B-B-B	5	1	1	0	1	1	0	2	28.52	21.3	55.2	240.60157790927
NIFA-2019	BEC-BL	2	UIUC123	B73*PHG39-B-B-3-1-1-B-B	PHG35*PHG47-B-B-26-1-1-B-B-B	5	1	1	0	1	1	0	2	28.45	20	55	244.862829478214
NIFA-2019	BEC-BL	1	UIUC124	B73*PHG39-B-B-32-1-1-B-B	PHG35*PHG47-B-B-27-1-1-B-B	5	1	1	0	1	1	0	2	19.78	18.4	57.6	165.808678500986
NIFA-2019	BEC-BL	2	UIUC124	B73*PHG39-B-B-32-1-1-B-B	PHG35*PHG47-B-B-27-1-1-B-B	5	1	1	0	1	1	0	2	18.13	19.6	57.6	149.742357001972
NIFA-2019	BEC-BL	1	UIUC125	B73*PHG39-B-B-4-1-1-B-B	PHG35*PHG47-B-B-28-1-1-B-B	5	1	1	0	1	1	0	2	31.02	25.3	55.2	248.391432981734
NIFA-2019	BEC-BL	2	UIUC125	B73*PHG39-B-B-4-1-1-B-B	PHG35*PHG47-B-B-28-1-1-B-B	5	1	1	0	1	1	0	2	30.38	25.4	55.1	243.381909169987
NIFA-2019	BEC-BL	1	UIUC126	B73*PHG39-B-B-5-1-1-B-B	PHG35*PHG47-B-B-29-1-1-B-B	5	1	1	0	1	1	0	2	29.52	24.6	57	231.060728744939
NIFA-2019	BEC-BL	2	UIUC126	B73*PHG39-B-B-5-1-1-B-B	PHG35*PHG47-B-B-29-1-1-B-B	5	1	1	0	1	1	0	2	29.56	24.1	57.1	232.500233163038
NIFA-2019	BEC-BL	1	UIUC127	B73*PHG39-B-B-6-1-1-B-B	PHG35*PHG47-B-B-30-1-1-B-B-B	5	1	1	0	1	1	0	2	25.77	26.5	56.6	198.015242436281
NIFA-2019	BEC-BL	2	UIUC127	B73*PHG39-B-B-6-1-1-B-B	PHG35*PHG47-B-B-30-1-1-B-B-B	5	1	1	0	1	1	0	2	28.11	27.4	57.6	209.646819526627
NIFA-2019	BEC-BL	1	UIUC128	B73*PHG39-B-B-8-1-1-B-B	PHG35*PHG47-B-B-31-1-1-B-B	5	1	1	0	1	1	0	2	30.47	24.4	58.3	233.797030255666
NIFA-2019	BEC-BL	2	UIUC128	B73*PHG39-B-B-8-1-1-B-B	PHG35*PHG47-B-B-31-1-1-B-B	5	1	1	0	1	1	0	2	31.45	24.6	58.2	241.091726143273
NIFA-2019	BEC-BL	1	UIUC129	B73*PHG39-B-B-61-1-1-B-B	PHG35*PHG47-B-B-3-1-1-B-B	5	1	1	0	1	1	0	2	27.87	26.7	59.2	204.189089237166
NIFA-2019	BEC-BL	2	UIUC129	B73*PHG39-B-B-61-1-1-B-B	PHG35*PHG47-B-B-3-1-1-B-B	5	1	1	0	1	1	0	2	25.76	26.7	59	189.369972921472
NIFA-2019	BEC-BL	1	UIUC13	B73*PHG39-B-B-26-1-1-B-B	LH82*PH207-B-B-25-1-1-B-B	1	1	1	1	0	0	1	1	20.03	21.5	57.1	162.940030466637
NIFA-2019	BEC-BL	2	UIUC13	B73*PHG39-B-B-26-1-1-B-B	LH82*PH207-B-B-25-1-1-B-B	1	1	1	1	0	0	1	1	23.17	22.7	58.5	181.16026905376
NIFA-2019	BEC-BL	1	UIUC130	B73*PHG39-B-B-62-1-1-B-B	PHG35*PHG47-B-B-4-1-1-B-B	5	1	1	0	1	1	0	2	26.55	23.1	57.4	210.471001793704
NIFA-2019	BEC-BL	2	UIUC130	B73*PHG39-B-B-62-1-1-B-B	PHG35*PHG47-B-B-4-1-1-B-B	5	1	1	0	1	1	0	2	24.8	22.7	56.8	199.708309025752
NIFA-2019	BEC-BL	1	UIUC130	B73*PHG39-B-B-62-1-1-B-B	PHG35*PHG47-B-B-4-1-1-B-B	5	1	1	0	1	1	0	2	29.4	22.2	57.6	234.972879684418
NIFA-2019	BEC-BL	2	UIUC130	B73*PHG39-B-B-62-1-1-B-B	PHG35*PHG47-B-B-4-1-1-B-B	5	1	1	0	1	1	0	2	25	22.1	56.6	203.598385848997
NIFA-2019	BEC-BL	1	UIUC130	B73*PHG39-B-B-62-1-1-B-B	PHG35*PHG47-B-B-4-1-1-B-B	5	1	1	0	1	1	0	2	27.63	23.4	56.2	222.836656910021
NIFA-2019	BEC-BL	2	UIUC130	B73*PHG39-B-B-62-1-1-B-B	PHG35*PHG47-B-B-4-1-1-B-B	5	1	1	0	1	1	0	2	24.59	23.1	56	199.806741335588
NIFA-2019	BEC-BL	1	UIUC130	B73*PHG39-B-B-62-1-1-B-B	PHG35*PHG47-B-B-4-1-1-B-B	5	1	1	0	1	1	0	2	26.22	22.4	56.3	213.845102840867
NIFA-2019	BEC-BL	2	UIUC130	B73*PHG39-B-B-62-1-1-B-B	PHG35*PHG47-B-B-4-1-1-B-B	5	1	1	0	1	1	0	2	23.74	23.3	56.5	190.695711368278
NIFA-2019	BEC-BL	1	UIUC131	B73*PHG39-B-B-63-1-1-B-B	PHG35*PHG47-B-B-5-1-1-B-B	5	1	1	0	1	1	0	2	27.35	22.7	56	223.389158918005
NIFA-2019	BEC-BL	2	UIUC131	B73*PHG39-B-B-63-1-1-B-B	PHG35*PHG47-B-B-5-1-1-B-B	5	1	1	0	1	1	0	2	27.19	21.7	55.5	226.981928674236
NIFA-2019	BEC-BL	1	UIUC132	B73*PHG39-B-B-64-1-1-B-B	PHG35*PHG47-B-B-6-1-1-B-B	5	1	1	0	1	1	0	2	19.47	22	56.7	158.485958485959
NIFA-2019	BEC-BL	2	UIUC132	B73*PHG39-B-B-64-1-1-B-B	PHG35*PHG47-B-B-6-1-1-B-B	5	1	1	0	1	1	0	2	21.62	22.5	56.3	176.10119078899
NIFA-2019	BEC-BL	1	UIUC133	B73*PHG39-B-B-65-1-1-B-B	PHG35*PHG47-B-B-7-1-1-B-B	5	1	1	0	1	1	0	2	27.55	24.8	56.2	218.130514434922
NIFA-2019	BEC-BL	2	UIUC133	B73*PHG39-B-B-65-1-1-B-B	PHG35*PHG47-B-B-7-1-1-B-B	5	1	1	0	1	1	0	2	29.07	24.5	55.9	232.323676048735
NIFA-2019	BEC-BL	1	UIUC134	B73*PHG39-B-B-66-1-1-B-B	PHG35*PHG47-B-B-9-1-1-B-B	5	1	1	0	1	1	0	2	21.15	22.4	55.2	175.932595832261
NIFA-2019	BEC-BL	2	UIUC134	B73*PHG39-B-B-66-1-1-B-B	PHG35*PHG47-B-B-9-1-1-B-B	5	1	1	0	1	1	0	2	20.01	22.3	55.4	166.062525366885
NIFA-2019	BEC-BL	1	UIUC135	B73*PHG39-B-B-50-1-1-B-B	LH82*PH207-B-B-1-1-1-B-B	1	1	1	1	0	0	1	1	25.39	23.2	60	192.302958579882
NIFA-2019	BEC-BL	2	UIUC135	B73*PHG39-B-B-50-1-1-B-B	LH82*PH207-B-B-1-1-1-B-B	1	1	1	1	0	0	1	1	25.69	22.2	60.3	196.128038309439
NIFA-2019	BEC-BL	1	UIUC136	B73*PHG39-B-B-51-1-1-B-B	LH82*PH207-B-B-12-1-1-B-B	1	1	1	1	0	0	1	1	22.11	21.3	58.4	176.304713463565
NIFA-2019	BEC-BL	2	UIUC136	B73*PHG39-B-B-51-1-1-B-B	LH82*PH207-B-B-12-1-1-B-B	1	1	1	1	0	0	1	1	24.41	21.8	59	191.441380002006
NIFA-2019	BEC-BL	1	UIUC137	B73*PHG39-B-B-52-1-1-B-B	LH82*PH207-B-B-15-1-1-B-B	1	1	1	1	0	0	1	1	24.2	22.4	62.2	178.6487566354
NIFA-2019	BEC-BL	2	UIUC137	B73*PHG39-B-B-52-1-1-B-B	LH82*PH207-B-B-15-1-1-B-B	1	1	1	1	0	0	1	1	24.97	21.7	62.1	186.295343452534
NIFA-2019	BEC-BL	1	UIUC138	B73*PHG39-B-B-53-1-1-B-B	LH82*PH207-B-B-16-1-1-B-B	1	1	1	1	0	0	1	1	26.74	22.3	60.9	201.873087125077
NIFA-2019	BEC-BL	2	UIUC138	B73*PHG39-B-B-53-1-1-B-B	LH82*PH207-B-B-16-1-1-B-B	1	1	1	1	0	0	1	1	26.22	22.3	61.1	197.299412157778
NIFA-2019	BEC-BL	1	UIUC139	B73*PHG39-B-B-54-1-1-B-B	LH82*PH207-B-B-17-1-1-B-B	1	1	1	1	0	0	1	1	24.26	23.1	61.5	179.496223601289
NIFA-2019	BEC-BL	2	UIUC139	B73*PHG39-B-B-54-1-1-B-B	LH82*PH207-B-B-17-1-1-B-B	1	1	1	1	0	0	1	1	23.7	24.5	60.9	173.856647331448
NIFA-2019	BEC-BL	1	UIUC14	B73*PHG39-B-B-27-1-1-B-B	LH82*PH207-B-B-26-1-1-B-B	1	1	1	1	0	0	1	1	21.66	21.7	62.2	161.340398409407
NIFA-2019	BEC-BL	2	UIUC14	B73*PHG39-B-B-27-1-1-B-B	LH82*PH207-B-B-26-1-1-B-B	1	1	1	1	0	0	1	1	19.49	21.6	62.6	144.43314365654
NIFA-2019	BEC-BL	1	UIUC140	B73*PHG39-B-B-55-1-1-B-B	LH82*PH207-B-B-18-1-1-B-B	1	1	1	1	0	0	1	1	21.87	25.3	60.8	158.99340158829
NIFA-2019	BEC-BL	2	UIUC140	B73*PHG39-B-B-55-1-1-B-B	LH82*PH207-B-B-18-1-1-B-B	1	1	1	1	0	0	1	1	23.84	23.6	60.9	176.968354368885
NIFA-2019	BEC-BL	1	UIUC141	B73*PHG39-B-B-56-1-1-B-B	LH82*PH207-B-B-19-1-1-B-B	1	1	1	1	0	0	1	1	30.48	26.4	59.2	224.22517191748
NIFA-2019	BEC-BL	2	UIUC141	B73*PHG39-B-B-56-1-1-B-B	LH82*PH207-B-B-19-1-1-B-B	1	1	1	1	0	0	1	1	28.04	25.8	59.4	207.25678879525
NIFA-2019	BEC-BL	1	UIUC142	B73*PHG39-B-B-57-1-1-B-B	LH82*PH207-B-B-20-1-1-B-B	1	1	1	1	0	0	1	1	31.24	24	57.4	244.751871018288
NIFA-2019	BEC-BL	2	UIUC142	B73*PHG39-B-B-57-1-1-B-B	LH82*PH207-B-B-20-1-1-B-B	1	1	1	1	0	0	1	1	27.13	25.1	57.3	209.840969877216
NIFA-2019	BEC-BL	1	UIUC142	B73*PHG39-B-B-57-1-1-B-B	LH82*PH207-B-B-20-1-1-B-B	1	1	1	1	0	0	1	1	28.16	24.9	57.3	218.389252042091
NIFA-2019	BEC-BL	2	UIUC142	B73*PHG39-B-B-57-1-1-B-B	LH82*PH207-B-B-20-1-1-B-B	1	1	1	1	0	0	1	1	29.35	25.4	56.7	228.495246443964
NIFA-2019	BEC-BL	1	UIUC142	B73*PHG39-B-B-57-1-1-B-B	LH82*PH207-B-B-20-1-1-B-B	1	1	1	1	0	0	1	1	28.69	26.7	56.1	221.811958780285
NIFA-2019	BEC-BL	2	UIUC142	B73*PHG39-B-B-57-1-1-B-B	LH82*PH207-B-B-20-1-1-B-B	1	1	1	1	0	0	1	1	29.52	26.8	57.2	223.534571936939
NIFA-2019	BEC-BL	1	UIUC143	B73*PHG39-B-B-58-1-1-B-B	LH82*PH207-B-B-21-1-1-B-B	1	1	1	1	0	0	1	1	24.63	22	59	192.672750977836
NIFA-2019	BEC-BL	2	UIUC143	B73*PHG39-B-B-58-1-1-B-B	LH82*PH207-B-B-21-1-1-B-B	1	1	1	1	0	0	1	1	26.54	22.9	59	205.218533747869
NIFA-2019	BEC-BL	1	UIUC144	B73*PHG39-B-B-59-1-1-B-B	LH82*PH207-B-B-22-1-1-B-B	1	1	1	1	0	0	1	1	25.11	23.2	59	193.405676461739
NIFA-2019	BEC-BL	2	UIUC144	B73*PHG39-B-B-59-1-1-B-B	LH82*PH207-B-B-22-1-1-B-B	1	1	1	1	0	0	1	1	25.63	22.2	58.9	200.32087280618
NIFA-2019	BEC-BL	1	UIUC145	B73*PHG39-B-B-60-1-1-B-B	LH82*PH207-B-B-23-1-1-B-B	1	1	1	1	0	0	1	1	24.7	21.2	59.9	192.269166559651
NIFA-2019	BEC-BL	2	UIUC145	B73*PHG39-B-B-60-1-1-B-B	LH82*PH207-B-B-23-1-1-B-B	1	1	1	1	0	0	1	1	25.38	21.1	60.4	196.175594654963
NIFA-2019	BEC-BL	1	UIUC147	B73*PHG39-B-B-62-1-1-B-B	LH82*PH207-B-B-25-1-1-B-B	1	1	1	1	0	0	1	1	27.84	22.3	56.8	225.348779064922
NIFA-2019	BEC-BL	2	UIUC147	B73*PHG39-B-B-62-1-1-B-B	LH82*PH207-B-B-25-1-1-B-B	1	1	1	1	0	0	1	1	27.3	21.7	56.2	225.061593211059
NIFA-2019	BEC-BL	1	UIUC150	B73*PHG39-B-B-65-1-1-B-B	LH82*PH207-B-B-28-1-1-B-B	1	1	1	1	0	0	1	1	25.47	23.9	58.8	195.051624199976
NIFA-2019	BEC-BL	2	UIUC150	B73*PHG39-B-B-65-1-1-B-B	LH82*PH207-B-B-28-1-1-B-B	1	1	1	1	0	0	1	1	23.85	23.6	59.4	181.513358436435
NIFA-2019	BEC-BL	1	UIUC151	B73*PHG39-B-B-66-1-1-B-B	LH82*PH207-B-B-29-1-1-B-B	1	1	1	1	0	0	1	1	23.01	19.6	57.8	189.390471120575
NIFA-2019	BEC-BL	2	UIUC151	B73*PHG39-B-B-66-1-1-B-B	LH82*PH207-B-B-29-1-1-B-B	1	1	1	1	0	0	1	1	22.28	20.1	56.9	185.124114765861
NIFA-2019	BEC-BL	1	UIUC152	B73*PHG39-B-B-50-1-1-B-B	LH82*PHG35-B-B-10-1-1-B-B	2	1	1	0	0	1	1	2	26.37	22.3	57.6	210.485392011834
NIFA-2019	BEC-BL	2	UIUC152	B73*PHG39-B-B-50-1-1-B-B	LH82*PHG35-B-B-10-1-1-B-B	2	1	1	0	0	1	1	2	23.71	23.1	58	186.012956539482
NIFA-2019	BEC-BL	1	UIUC154	B73*PHG39-B-B-52-1-1-B-B	LH82*PHG35-B-B-1-1-1-B-B	2	1	1	0	0	1	1	2	24.09	21.8	59.4	187.659434582512
NIFA-2019	BEC-BL	2	UIUC154	B73*PHG39-B-B-52-1-1-B-B	LH82*PHG35-B-B-1-1-1-B-B	2	1	1	0	0	1	1	2	23.49	23.5	59.6	178.406834518089
NIFA-2019	BEC-BL	1	UIUC155	B73*PHG39-B-B-53-1-1-B-B	LH82*PHG35-B-B-12-1-1-B-B	2	1	1	0	0	1	1	2	28.06	26.5	57.2	213.349815864609
NIFA-2019	BEC-BL	2	UIUC155	B73*PHG39-B-B-53-1-1-B-B	LH82*PHG35-B-B-12-1-1-B-B	2	1	1	0	0	1	1	2	27.43	26.7	58.1	204.770289951013
NIFA-2019	BEC-BL	1	UIUC156	B73*PHG39-B-B-54-1-1-B-B	LH82*PHG35-B-B-13-1-1-B-B	2	1	1	0	0	1	1	2	29.7	27.1	55.7	230.007542519627
NIFA-2019	BEC-BL	2	UIUC156	B73*PHG39-B-B-54-1-1-B-B	LH82*PHG35-B-B-13-1-1-B-B	2	1	1	0	0	1	1	2	28.58	26.9	57	216.879269178864
NIFA-2019	BEC-BL	1	UIUC157	B73*PHG39-B-B-55-1-1-B-B	LH82*PHG35-B-B-14-1-1-B-B	2	1	1	0	0	1	1	2	29.18	25.5	58.3	220.641042556863
NIFA-2019	BEC-BL	2	UIUC157	B73*PHG39-B-B-55-1-1-B-B	LH82*PHG35-B-B-14-1-1-B-B	2	1	1	0	0	1	1	2	28.81	25.6	58	218.676188532952
NIFA-2019	BEC-BL	1	UIUC158	B73*PHG39-B-B-56-1-1-B-B	LH82*PHG35-B-B-15-1-1-B-B	2	1	1	0	0	1	1	2	30.84	26.4	59.4	226.109616878848
NIFA-2019	BEC-BL	2	UIUC158	B73*PHG39-B-B-56-1-1-B-B	LH82*PHG35-B-B-15-1-1-B-B	2	1	1	0	0	1	1	2	30.49	26.6	59.6	222.187959175569
NIFA-2019	BEC-BL	1	UIUC159	B73*PHG39-B-B-57-1-1-B-B	LH82*PHG35-B-B-16-1-1-B-B	2	1	1	0	0	1	1	2	28.34	23.7	57.6	222.134081196581
NIFA-2019	BEC-BL	2	UIUC159	B73*PHG39-B-B-57-1-1-B-B	LH82*PHG35-B-B-16-1-1-B-B	2	1	1	0	0	1	1	2	27.04	24	57.3	212.216404886562
NIFA-2019	BEC-BL	1	UIUC16	B73*PHG39-B-B-29-1-1-B-B	LH82*PH207-B-B-28-1-1-B-B	1	1	1	1	0	0	1	1	26.42	25.5	59.2	196.734567407644
NIFA-2019	BEC-BL	2	UIUC16	B73*PHG39-B-B-29-1-1-B-B	LH82*PH207-B-B-28-1-1-B-B	1	1	1	1	0	0	1	1	27.56	26.2	59.3	202.952393306525
NIFA-2019	BEC-BL	1	UIUC160	B73*PHG39-B-B-58-1-1-B-B	LH82*PHG35-B-B-21-1-1-B-B	2	1	1	0	0	1	1	2	30.27	25.6	56.5	235.857778708698
NIFA-2019	BEC-BL	2	UIUC160	B73*PHG39-B-B-58-1-1-B-B	LH82*PHG35-B-B-21-1-1-B-B	2	1	1	0	0	1	1	2	29.48	25.4	56.4	230.728104410592
NIFA-2019	BEC-BL	1	UIUC161	B73*PHG39-B-B-59-1-1-B-B	LH82*PHG35-B-B-2-1-1-B-B	2	1	1	0	0	1	1	2	26.31	23	56.7	211.417926802542
NIFA-2019	BEC-BL	2	UIUC161	B73*PHG39-B-B-59-1-1-B-B	LH82*PHG35-B-B-2-1-1-B-B	2	1	1	0	0	1	1	2	27.27	23.3	56.6	218.664039141071
NIFA-2019	BEC-BL	1	UIUC162	B73*PHG39-B-B-60-1-1-B-B	LH82*PHG35-B-B-22-1-1-B-B	2	1	1	0	0	1	1	2	33.75	26.6	59	248.445491926587
NIFA-2019	BEC-BL	2	UIUC162	B73*PHG39-B-B-60-1-1-B-B	LH82*PHG35-B-B-22-1-1-B-B	2	1	1	0	0	1	1	2	28.69	26.5	59.1	211.126963625987
NIFA-2019	BEC-BL	1	UIUC163	B73*PHG39-B-B-61-1-1-B-B	LH82*PHG35-B-B-23-1-1-B-B	2	1	1	0	0	1	1	2	30.08	24.1	58	232.91899612324
NIFA-2019	BEC-BL	2	UIUC163	B73*PHG39-B-B-61-1-1-B-B	LH82*PHG35-B-B-23-1-1-B-B	2	1	1	0	0	1	1	2	31.48	24.7	58	241.832687206693
NIFA-2019	BEC-BL	1	UIUC164	B73*PHG39-B-B-62-1-1-B-B	LH82*PHG35-B-B-24-1-1-B-B	2	1	1	0	0	1	1	2	23.15	23.3	58.7	178.987026602018
NIFA-2019	BEC-BL	2	UIUC164	B73*PHG39-B-B-62-1-1-B-B	LH82*PHG35-B-B-24-1-1-B-B	2	1	1	0	0	1	1	2	22.63	22.7	58.7	176.335292279467
NIFA-2019	BEC-BL	1	UIUC165	B73*PHG39-B-B-63-1-1-B-B	LH82*PHG35-B-B-25-1-1-B-B	2	1	1	0	0	1	1	2	26.21	22.8	57.6	207.862015121631
NIFA-2019	BEC-BL	2	UIUC165	B73*PHG39-B-B-63-1-1-B-B	LH82*PHG35-B-B-25-1-1-B-B	2	1	1	0	0	1	1	2	23.57	23.5	57.8	184.589279498782
NIFA-2019	BEC-BL	1	UIUC166	B73*PHG39-B-B-64-1-1-B-B	LH82*PHG35-B-B-26-1-1-B-B	2	1	1	0	0	1	1	2	14.82	26.2	57.1	113.33962009969
NIFA-2019	BEC-BL	2	UIUC166	B73*PHG39-B-B-64-1-1-B-B	LH82*PHG35-B-B-26-1-1-B-B	2	1	1	0	0	1	1	2	24.39	24.4	57.3	190.411103194027
NIFA-2019	BEC-BL	1	UIUC167	B73*PHG39-B-B-65-1-1-B-B	LH82*PHG35-B-B-27-1-1-B-B	2	1	1	0	0	1	1	2	26.03	22.8	58.1	204.657955575472
NIFA-2019	BEC-BL	2	UIUC167	B73*PHG39-B-B-65-1-1-B-B	LH82*PHG35-B-B-27-1-1-B-B	2	1	1	0	0	1	1	2	27.06	23.6	57.1	214.238904030094
NIFA-2019	BEC-BL	1	UIUC168	B73*PHG39-B-B-66-1-1-B-B	LH82*PHG35-B-B-28-1-1-B-B	2	1	1	0	0	1	1	2	19.25	19.2	56.6	162.606895686537
NIFA-2019	BEC-BL	2	UIUC168	B73*PHG39-B-B-66-1-1-B-B	LH82*PHG35-B-B-28-1-1-B-B	2	1	1	0	0	1	1	2	17.58	18.5	56.4	150.317889966008
NIFA-2019	BEC-BL	1	UIUC17	B73*PHG39-B-B-30-1-1-B-B	LH82*PH207-B-B-29-1-1-B-B	1	1	1	1	0	0	1	1	29.1	22.3	58.1	230.277322306979
NIFA-2019	BEC-BL	2	UIUC17	B73*PHG39-B-B-30-1-1-B-B	LH82*PH207-B-B-29-1-1-B-B	1	1	1	1	0	0	1	1	28.89	22	57.6	231.490384615385
NIFA-2019	BEC-BL	1	UIUC170	B73*PHG39-B-B-51-1-1-B-B	LH82*PHG47-B-B-11-1-1-B-B-B	3	1	1	0	1	0	1	1	30.78	22.6	57.2	246.44887656722
NIFA-2019	BEC-BL	2	UIUC170	B73*PHG39-B-B-51-1-1-B-B	LH82*PHG47-B-B-11-1-1-B-B-B	3	1	1	0	1	0	1	1	27.78	23.7	56.2	223.168944387121
NIFA-2019	BEC-BL	1	UIUC171	B73*PHG39-B-B-52-1-1-B-B	LH82*PHG47-B-B-1-1-1-B-B	3	1	1	0	1	0	1	1	21.01	20.4	60.9	162.493174376464
NIFA-2019	BEC-BL	2	UIUC171	B73*PHG39-B-B-52-1-1-B-B	LH82*PHG47-B-B-1-1-1-B-B	3	1	1	0	1	0	1	1	15.37	20.7	60.3	119.603265722669
NIFA-2019	BEC-BL	1	UIUC172	B73*PHG39-B-B-53-1-1-B-B	LH82*PHG47-B-B-12-1-1-B-B	3	1	1	0	1	0	1	1	28.83	24.8	60.8	210.99501712862
NIFA-2019	BEC-BL	2	UIUC172	B73*PHG39-B-B-53-1-1-B-B	LH82*PHG47-B-B-12-1-1-B-B	3	1	1	0	1	0	1	1	26.87	23.9	61.1	198.027000067791
NIFA-2019	BEC-BL	1	UIUC173	B73*PHG39-B-B-54-1-1-B-B	LH82*PHG47-B-B-13-1-1-B-B	3	1	1	0	1	0	1	1	22.23	21.9	58.7	175.011138776045
NIFA-2019	BEC-BL	2	UIUC173	B73*PHG39-B-B-54-1-1-B-B	LH82*PHG47-B-B-13-1-1-B-B	3	1	1	0	1	0	1	1	24.32	21.6	58	194.520301979188
NIFA-2019	BEC-BL	1	UIUC174	B73*PHG39-B-B-55-1-1-B-B	LH82*PHG47-B-B-14-1-1-B-B-B	3	1	1	0	1	0	1	1	24.26	23.7	58	188.842889206284
NIFA-2019	BEC-BL	2	UIUC174	B73*PHG39-B-B-55-1-1-B-B	LH82*PHG47-B-B-14-1-1-B-B-B	3	1	1	0	1	0	1	1	23.18	24.6	57.6	179.54594017094
NIFA-2019	BEC-BL	1	UIUC175	B73*PHG39-B-B-56-1-1-B-B	LH82*PHG47-B-B-15-1-1-B-B	3	1	1	0	1	0	1	1	25.93	20.7	60.4	201.442944472746
NIFA-2019	BEC-BL	2	UIUC175	B73*PHG39-B-B-56-1-1-B-B	LH82*PHG47-B-B-15-1-1-B-B	3	1	1	0	1	0	1	1	25.71	20.7	60.8	198.419787449393
NIFA-2019	BEC-BL	1	UIUC176	B73*PHG39-B-B-57-1-1-B-B	LH82*PHG47-B-B-16-1-1-B-B	3	1	1	0	1	0	1	1	22.76	20.7	60.6	176.232546331556
NIFA-2019	BEC-BL	2	UIUC176	B73*PHG39-B-B-57-1-1-B-B	LH82*PHG47-B-B-16-1-1-B-B	3	1	1	0	1	0	1	1	26.44	20.5	60.5	205.582669079173
NIFA-2019	BEC-BL	1	UIUC177	B73*PHG39-B-B-58-1-1-B-B	LH82*PHG47-B-B-18-1-1-B-B-B	3	1	1	0	1	0	1	1	27.38	22.2	59.7	211.131000168495
NIFA-2019	BEC-BL	2	UIUC177	B73*PHG39-B-B-58-1-1-B-B	LH82*PHG47-B-B-18-1-1-B-B-B	3	1	1	0	1	0	1	1	26.54	22	59.7	205.179744878237
NIFA-2019	BEC-BL	1	UIUC178	B73*PHG39-B-B-59-1-1-B-B	LH82*PHG47-B-B-19-1-1-B-B	3	1	1	0	1	0	1	1	23.38	22.3	57.1	188.253349775645
NIFA-2019	BEC-BL	2	UIUC178	B73*PHG39-B-B-59-1-1-B-B	LH82*PHG47-B-B-19-1-1-B-B	3	1	1	0	1	0	1	1	26.65	21.8	58.2	211.882104150145
NIFA-2019	BEC-BL	1	UIUC179	B73*PHG39-B-B-60-1-1-B-B	LH82*PHG47-B-B-20-1-1-B-B-B	3	1	1	0	1	0	1	1	26.41	21.6	61.8	198.24821431991
NIFA-2019	BEC-BL	2	UIUC179	B73*PHG39-B-B-60-1-1-B-B	LH82*PHG47-B-B-20-1-1-B-B-B	3	1	1	0	1	0	1	1	23.57	23.1	61.6	174.10791131945
NIFA-2019	BEC-BL	1	UIUC18	B73*PHG39-B-B-31-1-1-B-B	LH82*PH207-B-B-30-1-1-B-B	1	1	1	1	0	0	1	1	21.29	23	60.9	159.280418962117
NIFA-2019	BEC-BL	2	UIUC18	B73*PHG39-B-B-31-1-1-B-B	LH82*PH207-B-B-30-1-1-B-B	1	1	1	1	0	0	1	1	20.22	21.8	60.2	155.419214059643
NIFA-2019	BEC-BL	1	UIUC180	B73*PHG39-B-B-61-1-1-B-B	LH82*PHG47-B-B-21-1-1-B-B	3	1	1	0	1	0	1	1	21.76	23.3	58.7	168.240073384878
NIFA-2019	BEC-BL	2	UIUC180	B73*PHG39-B-B-61-1-1-B-B	LH82*PHG47-B-B-21-1-1-B-B	3	1	1	0	1	0	1	1	30.47	21.9	58.8	239.474600491084
NIFA-2019	BEC-BL	1	UIUC182	B73*PHG39-B-B-63-1-1-B-B	LH82*PHG47-B-B-22-1-1-B-B	3	1	1	0	1	0	1	1	31.5	25	57.8	241.856227349972
NIFA-2019	BEC-BL	2	UIUC182	B73*PHG39-B-B-63-1-1-B-B	LH82*PHG47-B-B-22-1-1-B-B	3	1	1	0	1	0	1	1	25.02	25.9	57.2	191.788596019365
NIFA-2019	BEC-BL	1	UIUC183	B73*PHG39-B-B-64-1-1-B-B	LH82*PHG47-B-B-23-1-1-B-B	3	1	1	0	1	0	1	1	31.11	23.3	59.2	238.49922037422
NIFA-2019	BEC-BL	2	UIUC183	B73*PHG39-B-B-64-1-1-B-B	LH82*PHG47-B-B-23-1-1-B-B	3	1	1	0	1	0	1	1	26.91	24.5	58.3	206.207943000396
NIFA-2019	BEC-BL	1	UIUC184	B73*PHG39-B-B-65-1-1-B-B	LH82*PHG47-B-B-24-1-1-B-B	3	1	1	0	1	0	1	1	24.61	24.4	57.9	190.137658276359
NIFA-2019	BEC-BL	2	UIUC184	B73*PHG39-B-B-65-1-1-B-B	LH82*PHG47-B-B-24-1-1-B-B	3	1	1	0	1	0	1	1	28.22	24.5	56.9	221.566955418517
NIFA-2019	BEC-BL	1	UIUC184	B73*PHG39-B-B-65-1-1-B-B	LH82*PHG47-B-B-24-1-1-B-B	3	1	1	0	1	0	1	1	25.29	25.6	56.7	196.359537897999
NIFA-2019	BEC-BL	2	UIUC184	B73*PHG39-B-B-65-1-1-B-B	LH82*PHG47-B-B-24-1-1-B-B	3	1	1	0	1	0	1	1	27.35	25.1	57.1	212.283546979761
NIFA-2019	BEC-BL	1	UIUC184	B73*PHG39-B-B-65-1-1-B-B	LH82*PHG47-B-B-24-1-1-B-B	3	1	1	0	1	0	1	1	28.88	24.2	58.2	222.564915919396
NIFA-2019	BEC-BL	2	UIUC184	B73*PHG39-B-B-65-1-1-B-B	LH82*PHG47-B-B-24-1-1-B-B	3	1	1	0	1	0	1	1	25.9	24.6	58.2	198.546127412107
NIFA-2019	BEC-BL	1	UIUC185	B73*PHG39-B-B-66-1-1-B-B	LH82*PHG47-B-B-32-1-1-B-B-B	3	1	1	0	1	0	1	1	23.24	22.7	58.4	182.018724163087
NIFA-2019	BEC-BL	2	UIUC185	B73*PHG39-B-B-66-1-1-B-B	LH82*PHG47-B-B-32-1-1-B-B-B	3	1	1	0	1	0	1	1	23.49	22.9	58	184.766272189349
NIFA-2019	BEC-BL	1	UIUC186	B73*PHG39-B-B-50-1-1-B-B	PH207*PHG47-B-B-10-1-1-B-B	4	1	1	1	1	0	0	1	26.54	18.8	59.4	214.676150060766
NIFA-2019	BEC-BL	2	UIUC186	B73*PHG39-B-B-50-1-1-B-B	PH207*PHG47-B-B-10-1-1-B-B	4	1	1	1	1	0	0	1	22.66	19	59.1	183.768359715255
NIFA-2019	BEC-BL	1	UIUC187	B73*PHG39-B-B-51-1-1-B-B	PH207*PHG47-B-B-11-1-1-B-B	4	1	1	1	1	0	0	1	22.8	18.3	58.4	188.737132203939
NIFA-2019	BEC-BL	2	UIUC187	B73*PHG39-B-B-51-1-1-B-B	PH207*PHG47-B-B-11-1-1-B-B	4	1	1	1	1	0	0	1	26.68	18.5	59	218.074415805837
NIFA-2019	BEC-BL	1	UIUC188	B73*PHG39-B-B-52-1-1-B-B	PH207*PHG47-B-B-1-1-1-B-B-B	4	1	1	1	1	0	0	1	27.97	21	59.3	220.484548529691
NIFA-2019	BEC-BL	2	UIUC188	B73*PHG39-B-B-52-1-1-B-B	PH207*PHG47-B-B-1-1-1-B-B-B	4	1	1	1	1	0	0	1	23.89	20.3	59.1	190.633967100191
NIFA-2019	BEC-BL	1	UIUC189	B73*PHG39-B-B-53-1-1-B-B	PH207*PHG47-B-B-12-1-1-B-B	4	1	1	1	1	0	0	1	29.2	23.8	57.3	229.771678180861
NIFA-2019	BEC-BL	2	UIUC189	B73*PHG39-B-B-53-1-1-B-B	PH207*PHG47-B-B-12-1-1-B-B	4	1	1	1	1	0	0	1	28.58	23.9	57.2	224.990482889891
NIFA-2019	BEC-BL	1	UIUC189	B73*PHG39-B-B-53-1-1-B-B	PH207*PHG47-B-B-12-1-1-B-B	4	1	1	1	1	0	0	1	18.98	24.1	57	149.546558704453
NIFA-2019	BEC-BL	2	UIUC189	B73*PHG39-B-B-53-1-1-B-B	PH207*PHG47-B-B-12-1-1-B-B	4	1	1	1	1	0	0	1	30.49	22.8	57.1	243.922527694588
NIFA-2019	BEC-BL	1	UIUC189	B73*PHG39-B-B-53-1-1-B-B	PH207*PHG47-B-B-12-1-1-B-B	4	1	1	1	1	0	0	1	24.35	24.3	57.8	188.703650621404
NIFA-2019	BEC-BL	2	UIUC189	B73*PHG39-B-B-53-1-1-B-B	PH207*PHG47-B-B-12-1-1-B-B	4	1	1	1	1	0	0	1	28.21	24.6	58.4	215.513698630137
NIFA-2019	BEC-BL	1	UIUC189	B73*PHG39-B-B-53-1-1-B-B	PH207*PHG47-B-B-12-1-1-B-B	4	1	1	1	1	0	0	1	30.07	23.5	58.7	231.883612390754
NIFA-2019	BEC-BL	2	UIUC189	B73*PHG39-B-B-53-1-1-B-B	PH207*PHG47-B-B-12-1-1-B-B	4	1	1	1	1	0	0	1	27.94	23.1	57.7	220.338416416273
NIFA-2019	BEC-BL	1	UIUC189	B73*PHG39-B-B-53-1-1-B-B	PH207*PHG47-B-B-12-1-1-B-B	4	1	1	1	1	0	0	1	24.24	23.3	58.6	187.734313468102
NIFA-2019	BEC-BL	2	UIUC189	B73*PHG39-B-B-53-1-1-B-B	PH207*PHG47-B-B-12-1-1-B-B	4	1	1	1	1	0	0	1	29.66	22	58	236.021220159151
NIFA-2019	BEC-BL	1	UIUC189	B73*PHG39-B-B-53-1-1-B-B	PH207*PHG47-B-B-12-1-1-B-B	4	1	1	1	1	0	0	1	30.89	22.3	57.9	245.286507036208
NIFA-2019	BEC-BL	2	UIUC189	B73*PHG39-B-B-53-1-1-B-B	PH207*PHG47-B-B-12-1-1-B-B	4	1	1	1	1	0	0	1	28.98	23.2	58.5	225.121529358216
NIFA-2019	BEC-BL	1	UIUC19	B73*PHG39-B-B-3-1-1-B-B	LH82*PH207-B-B-31-1-1-B-B	1	1	1	1	0	0	1	1	20.61	20.8	59.5	162.33026701805
NIFA-2019	BEC-BL	2	UIUC19	B73*PHG39-B-B-3-1-1-B-B	LH82*PH207-B-B-31-1-1-B-B	1	1	1	1	0	0	1	1	18.7	21.3	58.7	148.351360341925
NIFA-2019	BEC-BL	1	UIUC190	B73*PHG39-B-B-54-1-1-B-B	PH207*PHG47-B-B-13-1-1-B-B	4	1	1	1	1	0	0	1	16.83	20.1	58.3	136.482081053924
NIFA-2019	BEC-BL	2	UIUC190	B73*PHG39-B-B-54-1-1-B-B	PH207*PHG47-B-B-13-1-1-B-B	4	1	1	1	1	0	0	1	25.22	20.4	58	204.806366047745
NIFA-2019	BEC-BL	1	UIUC191	B73*PHG39-B-B-55-1-1-B-B	PH207*PHG47-B-B-31-1-1-B-B	4	1	1	1	1	0	0	1	20.68	21.1	58.5	165.038385677439
NIFA-2019	BEC-BL	2	UIUC191	B73*PHG39-B-B-55-1-1-B-B	PH207*PHG47-B-B-31-1-1-B-B	4	1	1	1	1	0	0	1	19.07	20	58.3	154.840805058512
NIFA-2019	BEC-BL	1	UIUC191	B73*PHG39-B-B-55-1-1-B-B	PH207*PHG47-B-B-31-1-1-B-B	4	1	1	1	1	0	0	1	23.34	21.6	58.8	184.14201183432
NIFA-2019	BEC-BL	2	UIUC191	B73*PHG39-B-B-55-1-1-B-B	PH207*PHG47-B-B-31-1-1-B-B	4	1	1	1	1	0	0	1	20.46	23.2	58.6	158.665508815154
NIFA-2019	BEC-BL	1	UIUC191	B73*PHG39-B-B-55-1-1-B-B	PH207*PHG47-B-B-31-1-1-B-B	4	1	1	1	1	0	0	1	23.23	23.1	57.8	182.877807579697
NIFA-2019	BEC-BL	2	UIUC191	B73*PHG39-B-B-55-1-1-B-B	PH207*PHG47-B-B-31-1-1-B-B	4	1	1	1	1	0	0	1	22.49	22.9	57.1	179.688805065337
NIFA-2019	BEC-BL	1	UIUC192	B73*PHG39-B-B-56-1-1-B-B	PH207*PHG47-B-B-15-1-1-B-B	4	1	1	1	1	0	0	1	12.91	20.4	58.7	103.589205971594
NIFA-2019	BEC-BL	2	UIUC192	B73*PHG39-B-B-56-1-1-B-B	PH207*PHG47-B-B-15-1-1-B-B	4	1	1	1	1	0	0	1	11.1	20.4	59.6	87.7209006790834
NIFA-2019	BEC-BL	1	UIUC193	B73*PHG39-B-B-57-1-1-B-B	PH207*PHG47-B-B-16-1-1-B-B	4	1	1	1	1	0	0	1	25.32	19.8	58.7	204.697841799139
NIFA-2019	BEC-BL	2	UIUC193	B73*PHG39-B-B-57-1-1-B-B	PH207*PHG47-B-B-16-1-1-B-B	4	1	1	1	1	0	0	1	27.62	19.7	58.5	224.33479997977
NIFA-2019	BEC-BL	1	UIUC193	B73*PHG39-B-B-57-1-1-B-B	PH207*PHG47-B-B-16-1-1-B-B	4	1	1	1	1	0	0	1	30.66	20.3	58.1	248.867184715192
NIFA-2019	BEC-BL	2	UIUC193	B73*PHG39-B-B-57-1-1-B-B	PH207*PHG47-B-B-16-1-1-B-B	4	1	1	1	1	0	0	1	21.19	20.9	58.6	169.247834077186
NIFA-2019	BEC-BL	1	UIUC193	B73*PHG39-B-B-57-1-1-B-B	PH207*PHG47-B-B-16-1-1-B-B	4	1	1	1	1	0	0	1	32.95	20.6	59.1	261.939947336277
NIFA-2019	BEC-BL	2	UIUC193	B73*PHG39-B-B-57-1-1-B-B	PH207*PHG47-B-B-16-1-1-B-B	4	1	1	1	1	0	0	1	19.75	20.3	59.3	157.06666533622
NIFA-2019	BEC-BL	1	UIUC194	B73*PHG39-B-B-58-1-1-B-B	PH207*PHG47-B-B-17-1-1-B-B	4	1	1	1	1	0	0	1	19.97	23	57.6	157.964538132807
NIFA-2019	BEC-BL	2	UIUC194	B73*PHG39-B-B-58-1-1-B-B	PH207*PHG47-B-B-17-1-1-B-B	4	1	1	1	1	0	0	1	25.67	22.4	56.7	207.882449933732
NIFA-2019	BEC-BL	1	UIUC195	B73*PHG39-B-B-59-1-1-B-B	PH207*PHG47-B-B-20-1-1-B-B	4	1	1	1	1	0	0	1	23.16	22.1	58.3	183.113664274767
NIFA-2019	BEC-BL	2	UIUC195	B73*PHG39-B-B-59-1-1-B-B	PH207*PHG47-B-B-20-1-1-B-B	4	1	1	1	1	0	0	1	23.8	21.4	58	190.846765966129
NIFA-2019	BEC-BL	1	UIUC196	B73*PHG39-B-B-60-1-1-B-B	PH207*PHG47-B-B-21-1-1-B-B	4	1	1	1	1	0	0	1	25.94	19.2	59.6	208.088638259005
NIFA-2019	BEC-BL	2	UIUC196	B73*PHG39-B-B-60-1-1-B-B	PH207*PHG47-B-B-21-1-1-B-B	4	1	1	1	1	0	0	1	21.52	19.5	59.4	172.569880262188
NIFA-2019	BEC-BL	1	UIUC198	B73*PHG39-B-B-62-1-1-B-B	PH207*PHG47-B-B-24-1-1-B-B	4	1	1	1	1	0	0	1	27.09	20.4	55.8	228.665775911434
NIFA-2019	BEC-BL	2	UIUC198	B73*PHG39-B-B-62-1-1-B-B	PH207*PHG47-B-B-24-1-1-B-B	4	1	1	1	1	0	0	1	25.66	20.7	55.5	216.945252945253
NIFA-2019	BEC-BL	1	UIUC199	B73*PHG39-B-B-63-1-1-B-B	PH207*PHG47-B-B-25-1-1-B-B	4	1	1	1	1	0	0	1	22.17	23.6	56.8	176.450954246187
NIFA-2019	BEC-BL	2	UIUC199	B73*PHG39-B-B-63-1-1-B-B	PH207*PHG47-B-B-25-1-1-B-B	4	1	1	1	1	0	0	1	39.45	23.3	54.7	327.316833075517
NIFA-2019	BEC-BL	1	UIUC2	B73*PHG39-B-B-13-1-1-B-B	LH82*PH207-B-B-12-1-1-B-B	1	1	1	1	0	0	1	1	32.99	23.7	56.1	265.49557531458
NIFA-2019	BEC-BL	2	UIUC2	B73*PHG39-B-B-13-1-1-B-B	LH82*PH207-B-B-12-1-1-B-B	1	1	1	1	0	0	1	1	21.78	25.6	56	171.220625528318
NIFA-2019	BEC-BL	1	UIUC20	B73*PHG39-B-B-32-1-1-B-B	LH82*PH207-B-B-5-1-1-B-B	1	1	1	1	0	0	1	1	28.59	21	59.4	224.992528838683
NIFA-2019	BEC-BL	2	UIUC20	B73*PHG39-B-B-32-1-1-B-B	LH82*PH207-B-B-5-1-1-B-B	1	1	1	1	0	0	1	1	20.44	21	59.7	160.046782234645
NIFA-2019	BEC-BL	1	UIUC201	B73*PHG39-B-B-65-1-1-B-B	PH207*PHG47-B-B-28-1-1-B-B	4	1	1	1	1	0	0	1	24.12	21.6	60.7	184.339315481123
NIFA-2019	BEC-BL	2	UIUC201	B73*PHG39-B-B-65-1-1-B-B	PH207*PHG47-B-B-28-1-1-B-B	4	1	1	1	1	0	0	1	21.09	21.3	61.1	160.739790236202
NIFA-2019	BEC-BL	1	UIUC202	B73*PHG39-B-B-66-1-1-B-B	PH207*PHG47-B-B-29-1-1-B-B	4	1	1	1	1	0	0	1	21.21	18.8	56.2	181.331676809366
NIFA-2019	BEC-BL	2	UIUC202	B73*PHG39-B-B-66-1-1-B-B	PH207*PHG47-B-B-29-1-1-B-B	4	1	1	1	1	0	0	1	19.26	19.6	57	160.749922142635
NIFA-2019	BEC-BL	1	UIUC203	B73*PHG39-B-B-50-1-1-B-B	PHG35*PHG47-B-B-10-1-1-B-B	5	1	1	0	1	1	0	2	28.03	21.3	57.3	227.801460185673
NIFA-2019	BEC-BL	2	UIUC203	B73*PHG39-B-B-50-1-1-B-B	PHG35*PHG47-B-B-10-1-1-B-B	5	1	1	0	1	1	0	2	28.84	21.9	57.5	231.788422948289
NIFA-2019	BEC-BL	1	UIUC204	B73*PHG39-B-B-51-1-1-B-B	PHG35*PHG47-B-B-11-1-1-B-B	5	1	1	0	1	1	0	2	21.75	20.1	58.4	176.07856448083
NIFA-2019	BEC-BL	2	UIUC204	B73*PHG39-B-B-51-1-1-B-B	PHG35*PHG47-B-B-11-1-1-B-B	5	1	1	0	1	1	0	2	22.59	20.7	58.5	181.195266272189
NIFA-2019	BEC-BL	1	UIUC205	B73*PHG39-B-B-52-1-1-B-B	PHG35*PHG47-B-B-1-1-1-B-B	5	1	1	0	1	1	0	2	25.28	21.2	56.3	209.366979515907
NIFA-2019	BEC-BL	2	UIUC205	B73*PHG39-B-B-52-1-1-B-B	PHG35*PHG47-B-B-1-1-1-B-B	5	1	1	0	1	1	0	2	27.72	23.6	57.5	217.937535374325
NIFA-2019	BEC-BL	1	UIUC206	B73*PHG39-B-B-53-1-1-B-B	PHG35*PHG47-B-B-12-1-1-B-B	5	1	1	0	1	1	0	2	30.19	27.1	56.2	231.722188296237
NIFA-2019	BEC-BL	2	UIUC206	B73*PHG39-B-B-53-1-1-B-B	PHG35*PHG47-B-B-12-1-1-B-B	5	1	1	0	1	1	0	2	31.34	26.4	56.9	239.87104959391
NIFA-2019	BEC-BL	1	UIUC207	B73*PHG39-B-B-54-1-1-B-B	PHG35*PHG47-B-B-13-1-1-B-B	5	1	1	0	1	1	0	2	24.69	23.1	57.3	196.067722048391
NIFA-2019	BEC-BL	2	UIUC207	B73*PHG39-B-B-54-1-1-B-B	PHG35*PHG47-B-B-13-1-1-B-B	5	1	1	0	1	1	0	2	23.08	23.6	57	183.049102045053
NIFA-2019	BEC-BL	1	UIUC208	B73*PHG39-B-B-55-1-1-B-B	PHG35*PHG47-B-B-14-1-1-B-B	5	1	1	0	1	1	0	2	30.71	25.4	57.4	236.167453559574
NIFA-2019	BEC-BL	2	UIUC208	B73*PHG39-B-B-55-1-1-B-B	PHG35*PHG47-B-B-14-1-1-B-B	5	1	1	0	1	1	0	2	31.63	25.5	57.1	244.192685934569
NIFA-2019	BEC-BL	1	UIUC209	B73*PHG39-B-B-56-1-1-B-B	PHG35*PHG47-B-B-15-1-1-B-B-B	5	1	1	0	1	1	0	2	28.42	22.8	60.4	214.940240605039
NIFA-2019	BEC-BL	2	UIUC209	B73*PHG39-B-B-56-1-1-B-B	PHG35*PHG47-B-B-15-1-1-B-B-B	5	1	1	0	1	1	0	2	18.44	24.2	60.5	136.706146999853
NIFA-2019	BEC-BL	1	UIUC21	B73*PHG39-B-B-4-1-1-B-B	LH82*PH207-B-B-7-1-1-B-B	1	1	1	1	0	0	1	1	23.93	21.2	57.4	194.388388347113
NIFA-2019	BEC-BL	2	UIUC21	B73*PHG39-B-B-4-1-1-B-B	LH82*PH207-B-B-7-1-1-B-B	1	1	1	1	0	0	1	1	25.12	22.5	57.2	201.390325650681
NIFA-2019	BEC-BL	1	UIUC210	B73*PHG39-B-B-57-1-1-B-B	PHG35*PHG47-B-B-16-1-1-B-B	5	1	1	0	1	1	0	2	23.84	23.3	58.7	184.321845105491
NIFA-2019	BEC-BL	2	UIUC210	B73*PHG39-B-B-57-1-1-B-B	PHG35*PHG47-B-B-16-1-1-B-B	5	1	1	0	1	1	0	2	26.94	22.9	58.3	210.812670638505
NIFA-2019	BEC-BL	1	UIUC211	B73*PHG39-B-B-58-1-1-B-B	PHG35*PHG47-B-B-17-1-1-B-B	5	1	1	0	1	1	0	2	26.96	26	56	210.803043110735
NIFA-2019	BEC-BL	2	UIUC211	B73*PHG39-B-B-58-1-1-B-B	PHG35*PHG47-B-B-17-1-1-B-B	5	1	1	0	1	1	0	2	28.64	25.7	56.1	224.446202364754
NIFA-2019	BEC-BL	1	UIUC212	B73*PHG39-B-B-59-1-1-B-B	PHG35*PHG47-B-B-18-1-1-B-B	5	1	1	0	1	1	0	2	23.51	23.4	57.9	184.041655169595
NIFA-2019	BEC-BL	2	UIUC212	B73*PHG39-B-B-59-1-1-B-B	PHG35*PHG47-B-B-18-1-1-B-B	5	1	1	0	1	1	0	2	17.55	22.8	57.8	138.701091296247
NIFA-2019	BEC-BL	1	UIUC213	B73*PHG39-B-B-60-1-1-B-B	PHG35*PHG47-B-B-19-1-1-B-B	5	1	1	0	1	1	0	2	24.33	23.5	60.5	182.037752457333
NIFA-2019	BEC-BL	2	UIUC213	B73*PHG39-B-B-60-1-1-B-B	PHG35*PHG47-B-B-19-1-1-B-B	5	1	1	0	1	1	0	2	26.08	24.1	61.5	190.452879203348
NIFA-2019	BEC-BL	1	UIUC214	B73*PHG39-B-B-61-1-1-B-B	PHG35*PHG47-B-B-20-1-1-B-B	5	1	1	0	1	1	0	2	28.52	24.8	56.7	223.819333562923
NIFA-2019	BEC-BL	2	UIUC214	B73*PHG39-B-B-61-1-1-B-B	PHG35*PHG47-B-B-20-1-1-B-B	5	1	1	0	1	1	0	2	22.51	24.1	57.4	176.124054182216
NIFA-2019	BEC-BL	1	UIUC215	B73*PHG39-B-B-62-1-1-B-B	PHG35*PHG47-B-B-21-1-1-B-B	5	1	1	0	1	1	0	2	22.65	24.4	58.9	172.02358827016
NIFA-2019	BEC-BL	2	UIUC215	B73*PHG39-B-B-62-1-1-B-B	PHG35*PHG47-B-B-21-1-1-B-B	5	1	1	0	1	1	0	2	24.58	23.5	58.4	190.521399043528
NIFA-2019	BEC-BL	1	UIUC216	B73*PHG39-B-B-63-1-1-B-B	PHG35*PHG47-B-B-2-1-1-B-B	5	1	1	0	1	1	0	2	28.19	25.1	56.2	222.307376445071
NIFA-2019	BEC-BL	2	UIUC216	B73*PHG39-B-B-63-1-1-B-B	PHG35*PHG47-B-B-2-1-1-B-B	5	1	1	0	1	1	0	2	29.73	24.8	56.7	233.315174853636
NIFA-2019	BEC-BL	1	UIUC217	B73*PHG39-B-B-64-1-1-B-B	PHG35*PHG47-B-B-22-1-1-B-B	5	1	1	0	1	1	0	2	26.71	22.6	55.5	220.411962258116
NIFA-2019	BEC-BL	2	UIUC217	B73*PHG39-B-B-64-1-1-B-B	PHG35*PHG47-B-B-22-1-1-B-B	5	1	1	0	1	1	0	2	28.95	23.5	56.5	231.93957166047
NIFA-2019	BEC-BL	1	UIUC218	B73*PHG39-B-B-65-1-1-B-B	PHG35*PHG47-B-B-23-1-1-B-B	5	1	1	0	1	1	0	2	24.29	22.1	56.3	198.87027441748
NIFA-2019	BEC-BL	2	UIUC218	B73*PHG39-B-B-65-1-1-B-B	PHG35*PHG47-B-B-23-1-1-B-B	5	1	1	0	1	1	0	2	27.09	22.1	56.4	221.4015485333
NIFA-2019	BEC-BL	1	UIUC219	B73*PHG39-B-B-66-1-1-B-B	PHG35*PHG47-B-B-24-1-1-B-B	5	1	1	0	1	1	0	2	23.72	21.9	59.1	185.477627929795
NIFA-2019	BEC-BL	2	UIUC219	B73*PHG39-B-B-66-1-1-B-B	PHG35*PHG47-B-B-24-1-1-B-B	5	1	1	0	1	1	0	2	25.51	21.3	58.7	202.376641835428
NIFA-2019	BEC-BL	1	UIUC22	B73*PHG39-B-B-5-1-1-B-B	LH82*PH207-B-B-8-1-1-B-B	1	1	1	1	0	0	1	1	18.96	22.1	57.1	153.056922869667
NIFA-2019	BEC-BL	2	UIUC22	B73*PHG39-B-B-5-1-1-B-B	LH82*PH207-B-B-8-1-1-B-B	1	1	1	1	0	0	1	1	18.27	20.9	56.8	150.549733311109
NIFA-2019	BEC-BL	1	UIUC220	B73*LH82-B-B-10-1-1-B-B	B73*PHG35-B-B-10-1-1-B-B	6	2	0	0	0	1	1	2	21.78	23.1	56.8	174.481415117927
NIFA-2019	BEC-BL	2	UIUC220	B73*LH82-B-B-10-1-1-B-B	B73*PHG35-B-B-10-1-1-B-B	6	2	0	0	0	1	1	2	21.37	21.9	57	173.258278833178
NIFA-2019	BEC-BL	1	UIUC221	B73*LH82-B-B-12-1-1-B-B	B73*PHG35-B-B-17-1-1-B-B	6	2	0	0	0	1	1	2	23.64	21.6	57.1	192.061679395641
NIFA-2019	BEC-BL	2	UIUC221	B73*LH82-B-B-12-1-1-B-B	B73*PHG35-B-B-17-1-1-B-B	6	2	0	0	0	1	1	2	20.87	21.1	57.8	168.571794189308
NIFA-2019	BEC-BL	1	UIUC222	B73*LH82-B-B-13-1-1-B-B	B73*PHG35-B-B-14-1-1-B-B	6	2	0	0	0	1	1	2	23.51	26.6	58	176.049173638033
NIFA-2019	BEC-BL	2	UIUC222	B73*LH82-B-B-13-1-1-B-B	B73*PHG35-B-B-14-1-1-B-B	6	2	0	0	0	1	1	2	24.81	27.1	57.6	185.79974112426
NIFA-2019	BEC-BL	1	UIUC223	B73*LH82-B-B-18-1-1-B-B	B73*PHG35-B-B-18-1-1-B-B	6	2	0	0	0	1	1	2	12.57	23.4	61.6	92.4903942211635
NIFA-2019	BEC-BL	2	UIUC223	B73*LH82-B-B-18-1-1-B-B	B73*PHG35-B-B-18-1-1-B-B	6	2	0	0	0	1	1	2	13.16	24	61.2	96.7010867463356
NIFA-2019	BEC-BL	1	UIUC224	B73*LH82-B-B-19-1-1-B-B	B73*PHG35-B-B-19-1-1-B-B	6	2	0	0	0	1	1	2	24.24	24.1	60.5	179.941904249597
NIFA-2019	BEC-BL	2	UIUC224	B73*LH82-B-B-19-1-1-B-B	B73*PHG35-B-B-19-1-1-B-B	6	2	0	0	0	1	1	2	23.06	23.5	60.1	173.68389961504
NIFA-2019	BEC-BL	1	UIUC225	B73*LH82-B-B-20-1-1-B-B	B73*PHG35-B-B-20-1-1-B-B	6	2	0	0	0	1	1	2	19.68	24.3	58	151.986941440522
NIFA-2019	BEC-BL	2	UIUC225	B73*LH82-B-B-20-1-1-B-B	B73*PHG35-B-B-20-1-1-B-B	6	2	0	0	0	1	1	2	20.97	24.5	57.9	161.800594781862
NIFA-2019	BEC-BL	1	UIUC226	B73*LH82-B-B-22-1-1-B-B	B73*PHG35-B-B-21-1-1-B-B	6	2	0	0	0	1	1	2	23.23	23.7	56.2	186.616795468424
NIFA-2019	BEC-BL	2	UIUC226	B73*LH82-B-B-22-1-1-B-B	B73*PHG35-B-B-21-1-1-B-B	6	2	0	0	0	1	1	2	22.9	24.9	57.3	177.59637328707
NIFA-2019	BEC-BL	1	UIUC227	B73*LH82-B-B-24-1-1-B-B	B73*PHG35-B-B-23-1-1-B-B	6	2	0	0	0	1	1	2	31.17	26.8	53.4	252.824945149924
NIFA-2019	BEC-BL	2	UIUC227	B73*LH82-B-B-24-1-1-B-B	B73*PHG35-B-B-23-1-1-B-B	6	2	0	0	0	1	1	2	28.51	26.4	52.8	235.155101308947
NIFA-2019	BEC-BL	1	UIUC228	B73*LH82-B-B-25-1-1-B-B	B73*PHG35-B-B-25-1-1-B-B	6	2	0	0	0	1	1	2	20.73	24.5	59.2	156.436410522949
NIFA-2019	BEC-BL	2	UIUC228	B73*LH82-B-B-25-1-1-B-B	B73*PHG35-B-B-25-1-1-B-B	6	2	0	0	0	1	1	2	21.13	23.9	59.2	160.722153366384
NIFA-2019	BEC-BL	1	UIUC229	B73*LH82-B-B-26-1-1-B-B	B73*PHG35-B-B-26-1-1-B-B	6	2	0	0	0	1	1	2	23.68	22.2	57.9	188.276461150116
NIFA-2019	BEC-BL	2	UIUC229	B73*LH82-B-B-26-1-1-B-B	B73*PHG35-B-B-26-1-1-B-B	6	2	0	0	0	1	1	2	23.26	22.6	57.6	184.944526627219
NIFA-2019	BEC-BL	1	UIUC23	B73*PHG39-B-B-6-1-1-B-B	LH82*PH207-B-B-9-1-1-B-B	1	1	1	1	0	0	1	1	25.84	23.2	59.5	197.355874894336
NIFA-2019	BEC-BL	2	UIUC23	B73*PHG39-B-B-6-1-1-B-B	LH82*PH207-B-B-9-1-1-B-B	1	1	1	1	0	0	1	1	24.47	22.9	59.5	187.622395703844
NIFA-2019	BEC-BL	1	UIUC230	B73*LH82-B-B-27-1-1-B-B	B73*PHG35-B-B-27-1-1-B-B	6	2	0	0	0	1	1	2	17.85	26.2	55.5	140.44778506317
NIFA-2019	BEC-BL	2	UIUC230	B73*LH82-B-B-27-1-1-B-B	B73*PHG35-B-B-27-1-1-B-B	6	2	0	0	0	1	1	2	19.61	26.3	56.1	152.438798004409
NIFA-2019	BEC-BL	1	UIUC231	B73*LH82-B-B-28-1-1-B-B	B73*PHG35-B-B-28-1-1-B-B	6	2	0	0	0	1	1	2	22.29	25	56.9	173.849065629517
NIFA-2019	BEC-BL	2	UIUC231	B73*LH82-B-B-28-1-1-B-B	B73*PHG35-B-B-28-1-1-B-B	6	2	0	0	0	1	1	2	22.29	23	56.4	180.067354903689
NIFA-2019	BEC-BL	1	UIUC232	B73*LH82-B-B-29-1-1-B-B	B73*PHG35-B-B-29-1-1-B-B	6	2	0	0	0	1	1	2	20.61	25	59	155.024571256644
NIFA-2019	BEC-BL	2	UIUC232	B73*LH82-B-B-29-1-1-B-B	B73*PHG35-B-B-29-1-1-B-B	6	2	0	0	0	1	1	2	22.77	24	58.5	175.038689121529
NIFA-2019	BEC-BL	1	UIUC233	B73*LH82-B-B-31-1-1-B-B	B73*PHG35-B-B-30-1-1-B-B	6	2	0	0	0	1	1	2	20.26	26.4	61.1	144.407364007012
NIFA-2019	BEC-BL	2	UIUC233	B73*LH82-B-B-31-1-1-B-B	B73*PHG35-B-B-30-1-1-B-B	6	2	0	0	0	1	1	2	20.04	23.6	60.9	148.76031130673
NIFA-2019	BEC-BL	1	UIUC234	B73*LH82-B-B-3-1-1-B-B	B73*PHG35-B-B-31-1-1-B-B	6	2	0	0	0	1	1	2	28.55	26	54.6	228.959403515617
NIFA-2019	BEC-BL	2	UIUC234	B73*LH82-B-B-3-1-1-B-B	B73*PHG35-B-B-31-1-1-B-B	6	2	0	0	0	1	1	2	26.15	26.1	55	207.905863367402
NIFA-2019	BEC-BL	1	UIUC235	B73*LH82-B-B-32-1-1-B-B	B73*PHG35-B-B-3-1-1-B-B	6	2	0	0	0	1	1	2	22.37	24.4	56	178.695266272189
NIFA-2019	BEC-BL	2	UIUC235	B73*LH82-B-B-32-1-1-B-B	B73*PHG35-B-B-3-1-1-B-B	6	2	0	0	0	1	1	2	23.8	23.5	56.2	191.697024574112
NIFA-2019	BEC-BL	1	UIUC236	B73*LH82-B-B-5-1-1-B-B	B73*PHG35-B-B-4-1-1-B-B	6	2	0	0	0	1	1	2	26.28	24.4	58.2	201.993533825413
NIFA-2019	BEC-BL	2	UIUC236	B73*LH82-B-B-5-1-1-B-B	B73*PHG35-B-B-4-1-1-B-B	6	2	0	0	0	1	1	2	23.24	23.5	57.8	182.004872955099
NIFA-2019	BEC-BL	1	UIUC237	B73*LH82-B-B-6-1-1-B-B	B73*PHG35-B-B-5-1-1-B-B	6	2	0	0	0	1	1	2	24.55	24.9	58.4	186.806456188701
NIFA-2019	BEC-BL	2	UIUC237	B73*LH82-B-B-6-1-1-B-B	B73*PHG35-B-B-5-1-1-B-B	6	2	0	0	0	1	1	2	27.19	24.8	58.7	206.111508724535
NIFA-2019	BEC-BL	1	UIUC238	B73*LH82-B-B-8-1-1-B-B	B73*PHG35-B-B-6-1-1-B-B	6	2	0	0	0	1	1	2	23.46	24.9	55.3	188.519426046203
NIFA-2019	BEC-BL	2	UIUC238	B73*LH82-B-B-8-1-1-B-B	B73*PHG35-B-B-6-1-1-B-B	6	2	0	0	0	1	1	2	24.89	24.5	55	202.172673480366
NIFA-2019	BEC-BL	1	UIUC239	B73*LH82-B-B-9-1-1-B-B	B73*PHG35-B-B-7-1-1-B-B	6	2	0	0	0	1	1	2	20.53	23	55.8	167.632711925516
NIFA-2019	BEC-BL	2	UIUC239	B73*LH82-B-B-9-1-1-B-B	B73*PHG35-B-B-7-1-1-B-B	6	2	0	0	0	1	1	2	21.63	22.6	56.8	174.406408867406
NIFA-2019	BEC-BL	1	UIUC240	B73*LH82-B-B-23-1-1-B-B	B73*PHG35-B-B-9-1-1-B-B	6	2	0	0	0	1	1	2	21.56	26.4	59.2	158.6054693747
NIFA-2019	BEC-BL	2	UIUC240	B73*LH82-B-B-23-1-1-B-B	B73*PHG35-B-B-9-1-1-B-B	6	2	0	0	0	1	1	2	20.8	27.1	58.5	153.372781065089
NIFA-2019	BEC-BL	1	UIUC241	B73*LH82-B-B-10-1-1-B-B	B73*PHG47-B-B-10-1-1-B-B	7	2	0	0	1	0	1	1	24.77	23.7	59	189.544779861599
NIFA-2019	BEC-BL	2	UIUC241	B73*LH82-B-B-10-1-1-B-B	B73*PHG47-B-B-10-1-1-B-B	7	2	0	0	1	0	1	1	22.98	23	59	177.460635843947
NIFA-2019	BEC-BL	1	UIUC242	B73*LH82-B-B-13-1-1-B-B	B73*PHG47-B-B-1-1-1-B-B	7	2	0	0	1	0	1	1	21.7	25.2	57.8	166.167768882701
NIFA-2019	BEC-BL	2	UIUC242	B73*LH82-B-B-13-1-1-B-B	B73*PHG47-B-B-1-1-1-B-B	7	2	0	0	1	0	1	1	22.96	24.8	57	179.237205439635
NIFA-2019	BEC-BL	1	UIUC244	B73*LH82-B-B-18-1-1-B-B	B73*PHG47-B-B-13-1-1-B-B	7	2	0	0	1	0	1	1	13.54	19.8	62.6	102.643628183073
NIFA-2019	BEC-BL	2	UIUC244	B73*LH82-B-B-18-1-1-B-B	B73*PHG47-B-B-13-1-1-B-B	7	2	0	0	1	0	1	1	9.62	21.3	61.8	72.4894199651481
NIFA-2019	BEC-BL	1	UIUC245	B73*LH82-B-B-19-1-1-B-B	B73*PHG47-B-B-14-1-1-B-B	7	2	0	0	1	0	1	1	26.82	25.3	57.4	206.528874502608
NIFA-2019	BEC-BL	2	UIUC245	B73*LH82-B-B-19-1-1-B-B	B73*PHG47-B-B-14-1-1-B-B	7	2	0	0	1	0	1	1	25.82	25.4	57.6	197.872698882314
NIFA-2019	BEC-BL	1	UIUC246	B73*LH82-B-B-20-1-1-B-B	B73*PHG47-B-B-15-1-1-B-B	7	2	0	0	1	0	1	1	21.87	24.3	59.7	164.090571199191
NIFA-2019	BEC-BL	2	UIUC246	B73*LH82-B-B-20-1-1-B-B	B73*PHG47-B-B-15-1-1-B-B	7	2	0	0	1	0	1	1	25.15	22.3	60.1	192.396794297473
NIFA-2019	BEC-BL	1	UIUC247	B73*LH82-B-B-22-1-1-B-B	B73*PHG47-B-B-16-1-1-B-B	7	2	0	0	1	0	1	1	25.64	20.6	59.4	202.79879664495
NIFA-2019	BEC-BL	2	UIUC247	B73*LH82-B-B-22-1-1-B-B	B73*PHG47-B-B-16-1-1-B-B	7	2	0	0	1	0	1	1	22.65	19.7	58.8	183.028921627823
NIFA-2019	BEC-BL	1	UIUC248	B73*LH82-B-B-23-1-1-B-B	B73*PHG47-B-B-17-1-1-B-B	7	2	0	0	1	0	1	1	25.71	22.5	55.7	211.671252376956
NIFA-2019	BEC-BL	2	UIUC248	B73*LH82-B-B-23-1-1-B-B	B73*PHG47-B-B-17-1-1-B-B	7	2	0	0	1	0	1	1	25.51	21.8	55.5	212.685324377632
NIFA-2019	BEC-BL	1	UIUC249	B73*LH82-B-B-24-1-1-B-B	B73*PHG47-B-B-18-1-1-B-B	7	2	0	0	1	0	1	1	21.32	22.7	57.4	169.89010989011
NIFA-2019	BEC-BL	2	UIUC249	B73*LH82-B-B-24-1-1-B-B	B73*PHG47-B-B-18-1-1-B-B	7	2	0	0	1	0	1	1	23.75	23.9	57.3	186.640953354606
NIFA-2019	BEC-BL	1	UIUC25	B73*PHG39-B-B-12-1-1-B-B	LH82*PHG35-B-B-10-1-1-B-B	2	1	1	0	0	1	1	2	26.66	23.1	58.3	208.080424655171
NIFA-2019	BEC-BL	2	UIUC25	B73*PHG39-B-B-12-1-1-B-B	LH82*PHG35-B-B-10-1-1-B-B	2	1	1	0	0	1	1	2	25.06	22.8	58	197.371148745154
NIFA-2019	BEC-BL	1	UIUC250	B73*LH82-B-B-25-1-1-B-B	B73*PHG47-B-B-20-1-1-B-B	7	2	0	0	1	0	1	1	20.77	23.9	60.3	155.101906640368
NIFA-2019	BEC-BL	2	UIUC250	B73*LH82-B-B-25-1-1-B-B	B73*PHG47-B-B-20-1-1-B-B	7	2	0	0	1	0	1	1	20.06	23.4	59.7	152.299564885572
NIFA-2019	BEC-BL	1	UIUC250	B73*LH82-B-B-25-1-1-B-B	B73*PHG47-B-B-20-1-1-B-B	7	2	0	0	1	0	1	1	23.01	23	60.2	174.150268336315
NIFA-2019	BEC-BL	2	UIUC250	B73*LH82-B-B-25-1-1-B-B	B73*PHG47-B-B-20-1-1-B-B	7	2	0	0	1	0	1	1	18.88	23.2	59.8	143.474698699808
NIFA-2019	BEC-BL	1	UIUC250	B73*LH82-B-B-25-1-1-B-B	B73*PHG47-B-B-20-1-1-B-B	7	2	0	0	1	0	1	1	14.41	22.2	60.8	109.107170663345
NIFA-2019	BEC-BL	2	UIUC250	B73*LH82-B-B-25-1-1-B-B	B73*PHG47-B-B-20-1-1-B-B	7	2	0	0	1	0	1	1	14.21	22.1	61	107.3779222039
NIFA-2019	BEC-BL	1	UIUC250	B73*LH82-B-B-25-1-1-B-B	B73*PHG47-B-B-20-1-1-B-B	7	2	0	0	1	0	1	1	19.42	22.1	60.2	148.697438518548
NIFA-2019	BEC-BL	2	UIUC250	B73*LH82-B-B-25-1-1-B-B	B73*PHG47-B-B-20-1-1-B-B	7	2	0	0	1	0	1	1	25.64	20.7	59.4	202.543382543383
NIFA-2019	BEC-BL	1	UIUC251	B73*LH82-B-B-26-1-1-B-B	B73*PHG47-B-B-21-1-1-B-B	7	2	0	0	1	0	1	1	16.53	26.6	56.3	127.518681618969
NIFA-2019	BEC-BL	2	UIUC251	B73*LH82-B-B-26-1-1-B-B	B73*PHG47-B-B-21-1-1-B-B	7	2	0	0	1	0	1	1	17.17	25.8	56	134.616863905325
NIFA-2019	BEC-BL	1	UIUC252	B73*LH82-B-B-27-1-1-B-B	B73*PHG47-B-B-2-1-1-B-B	7	2	0	0	1	0	1	1	14.68	26.9	56.7	111.988562244972
NIFA-2019	BEC-BL	2	UIUC252	B73*LH82-B-B-27-1-1-B-B	B73*PHG47-B-B-2-1-1-B-B	7	2	0	0	1	0	1	1	20.11	26.6	56.6	154.313881280448
NIFA-2019	BEC-BL	1	UIUC253	B73*LH82-B-B-28-1-1-B-B	B73*PHG47-B-B-22-1-1-B-B	7	2	0	0	1	0	1	1	16.19	19.5	59.5	129.610163592064
NIFA-2019	BEC-BL	2	UIUC253	B73*LH82-B-B-28-1-1-B-B	B73*PHG47-B-B-22-1-1-B-B	7	2	0	0	1	0	1	1	17.74	19.3	59.1	143.335235635118
NIFA-2019	BEC-BL	1	UIUC254	B73*LH82-B-B-29-1-1-B-B	B73*PHG47-B-B-23-1-1-B-B	7	2	0	0	1	0	1	1	25.72	23.1	57.6	203.183349769888
NIFA-2019	BEC-BL	2	UIUC254	B73*LH82-B-B-29-1-1-B-B	B73*PHG47-B-B-23-1-1-B-B	7	2	0	0	1	0	1	1	22.59	23.6	57.7	176.989324500323
NIFA-2019	BEC-BL	1	UIUC255	B73*LH82-B-B-31-1-1-B-B	B73*PHG47-B-B-24-1-1-B-B	7	2	0	0	1	0	1	1	20.11	19.7	58.8	162.503824014813
NIFA-2019	BEC-BL	2	UIUC255	B73*LH82-B-B-31-1-1-B-B	B73*PHG47-B-B-24-1-1-B-B	7	2	0	0	1	0	1	1	20.22	20.1	59.4	160.936584782739
NIFA-2019	BEC-BL	1	UIUC255	B73*LH82-B-B-31-1-1-B-B	B73*PHG47-B-B-24-1-1-B-B	7	2	0	0	1	0	1	1	25.01	24.3	57	196.538669158102
NIFA-2019	BEC-BL	2	UIUC255	B73*LH82-B-B-31-1-1-B-B	B73*PHG47-B-B-24-1-1-B-B	7	2	0	0	1	0	1	1	23.84	24	57.7	185.804969593798
NIFA-2019	BEC-BL	1	UIUC255	B73*LH82-B-B-31-1-1-B-B	B73*PHG47-B-B-24-1-1-B-B	7	2	0	0	1	0	1	1	24.9	23.2	56.9	198.866484333566
NIFA-2019	BEC-BL	2	UIUC255	B73*LH82-B-B-31-1-1-B-B	B73*PHG47-B-B-24-1-1-B-B	7	2	0	0	1	0	1	1	25.33	24.6	56.9	198.612951196431
NIFA-2019	BEC-BL	1	UIUC256	B73*LH82-B-B-3-1-1-B-B	B73*PHG47-B-B-25-1-1-B-B	7	2	0	0	1	0	1	1	13.49	19.2	57.2	112.756237844995
NIFA-2019	BEC-BL	2	UIUC256	B73*LH82-B-B-3-1-1-B-B	B73*PHG47-B-B-25-1-1-B-B	7	2	0	0	1	0	1	1	16.46	19.4	57.6	136.287393162393
NIFA-2019	BEC-BL	1	UIUC257	B73*LH82-B-B-32-1-1-B-B	B73*PHG47-B-B-26-1-1-B-B	7	2	0	0	1	0	1	1	19.95	22.8	56.3	161.869528203727
NIFA-2019	BEC-BL	2	UIUC257	B73*LH82-B-B-32-1-1-B-B	B73*PHG47-B-B-26-1-1-B-B	7	2	0	0	1	0	1	1	19.49	21.8	55.7	161.911125747612
NIFA-2019	BEC-BL	1	UIUC258	B73*LH82-B-B-5-1-1-B-B	B73*PHG47-B-B-28-1-1-B-B	7	2	0	0	1	0	1	1	20.73	23.5	58.1	161.509435883857
NIFA-2019	BEC-BL	2	UIUC258	B73*LH82-B-B-5-1-1-B-B	B73*PHG47-B-B-28-1-1-B-B	7	2	0	0	1	0	1	1	21.14	23.1	58.2	165.280505906993
NIFA-2019	BEC-BL	1	UIUC259	B73*LH82-B-B-6-1-1-B-B	B73*PHG47-B-B-29-1-1-B-B	7	2	0	0	1	0	1	1	24.48	21.1	59.7	191.437661681187
NIFA-2019	BEC-BL	2	UIUC259	B73*LH82-B-B-6-1-1-B-B	B73*PHG47-B-B-29-1-1-B-B	7	2	0	0	1	0	1	1	28.62	20.9	59.4	225.513717052179
NIFA-2019	BEC-BL	1	UIUC26	B73*PHG39-B-B-13-1-1-B-B	LH82*PHG35-B-B-11-1-1-B-B	2	1	1	0	0	1	1	2	29.05	27.1	53.8	232.918875519676
NIFA-2019	BEC-BL	2	UIUC26	B73*PHG39-B-B-13-1-1-B-B	LH82*PHG35-B-B-11-1-1-B-B	2	1	1	0	0	1	1	2	29.86	26.3	53.1	245.231393262684
NIFA-2019	BEC-BL	1	UIUC260	B73*LH82-B-B-8-1-1-B-B	B73*PHG47-B-B-30-1-1-B-B	7	2	0	0	1	0	1	1	10.3	22.3	58.6	80.8116404467153
NIFA-2019	BEC-BL	2	UIUC260	B73*LH82-B-B-8-1-1-B-B	B73*PHG47-B-B-30-1-1-B-B	7	2	0	0	1	0	1	1	9.29	23.7	59	71.0888576872931
NIFA-2019	BEC-BL	1	UIUC261	B73*PH207-B-B-12-1-1-B-B	B73*PHG47-B-B-10-1-1-B-B	8	2	0	1	1	0	0	1	20.58	25.3	56.9	159.870009671281
NIFA-2019	BEC-BL	2	UIUC261	B73*PH207-B-B-12-1-1-B-B	B73*PHG47-B-B-10-1-1-B-B	8	2	0	1	1	0	0	1	20.01	25.2	57	155.377141077546
NIFA-2019	BEC-BL	1	UIUC262	B73*PH207-B-B-13-1-1-B-B	B73*PHG47-B-B-32-1-1-B-B	8	2	0	1	1	0	0	1	21.45	21.6	57.8	172.15863721054
NIFA-2019	BEC-BL	2	UIUC262	B73*PH207-B-B-13-1-1-B-B	B73*PHG47-B-B-32-1-1-B-B	8	2	0	1	1	0	0	1	25.51	21.6	57.2	206.892042868374
NIFA-2019	BEC-BL	1	UIUC263	B73*PH207-B-B-15-1-1-B-B	B73*PHG47-B-B-1-1-1-B-B	8	2	0	1	1	0	0	1	20.16	20.9	59.3	159.120308929623
NIFA-2019	BEC-BL	2	UIUC263	B73*PH207-B-B-15-1-1-B-B	B73*PHG47-B-B-1-1-1-B-B	8	2	0	1	1	0	0	1	21.14	20.3	59	168.97582990673
NIFA-2019	BEC-BL	1	UIUC264	B73*PH207-B-B-16-1-1-B-B	B73*PHG47-B-B-12-1-1-B-B	8	2	0	1	1	0	0	1	20.75	21.1	59.4	163.087980395673
NIFA-2019	BEC-BL	2	UIUC264	B73*PH207-B-B-16-1-1-B-B	B73*PHG47-B-B-12-1-1-B-B	8	2	0	1	1	0	0	1	23.49	20.6	58.6	188.329866510491
NIFA-2019	BEC-BL	1	UIUC265	B73*PH207-B-B-17-1-1-B-B	B73*PHG47-B-B-13-1-1-B-B	8	2	0	1	1	0	0	1	13.91	19.9	62.3	105.824175824176
NIFA-2019	BEC-BL	2	UIUC265	B73*PH207-B-B-17-1-1-B-B	B73*PHG47-B-B-13-1-1-B-B	8	2	0	1	1	0	0	1	11.07	19.8	61.3	85.6988136722106
NIFA-2019	BEC-BL	1	UIUC266	B73*PH207-B-B-19-1-1-B-B	B73*PHG47-B-B-15-1-1-B-B	8	2	0	1	1	0	0	1	19.75	24.5	59.4	148.539138923754
NIFA-2019	BEC-BL	2	UIUC266	B73*PH207-B-B-19-1-1-B-B	B73*PHG47-B-B-15-1-1-B-B	8	2	0	1	1	0	0	1	23.82	23.9	59.4	180.573187496264
NIFA-2019	BEC-BL	1	UIUC267	B73*PH207-B-B-20-1-1-B-B	B73*PHG47-B-B-16-1-1-B-B	8	2	0	1	1	0	0	1	20.83	27.5	55.5	161.008049469588
NIFA-2019	BEC-BL	2	UIUC267	B73*PH207-B-B-20-1-1-B-B	B73*PHG47-B-B-16-1-1-B-B	8	2	0	1	1	0	0	1	18.79	27.6	55.9	144.00143959522
NIFA-2019	BEC-BL	1	UIUC268	B73*PH207-B-B-23-1-1-B-B	B73*PHG47-B-B-17-1-1-B-B	8	2	0	1	1	0	0	1	21.02	19	55.9	180.226736247102
NIFA-2019	BEC-BL	2	UIUC268	B73*PH207-B-B-23-1-1-B-B	B73*PHG47-B-B-17-1-1-B-B	8	2	0	1	1	0	0	1	24.39	19.3	56.4	206.499748205968
NIFA-2019	BEC-BL	1	UIUC269	B73*PH207-B-B-25-1-1-B-B	B73*PHG47-B-B-18-1-1-B-B	8	2	0	1	1	0	0	1	19.3	21.7	62.9	142.161409582224
NIFA-2019	BEC-BL	2	UIUC269	B73*PH207-B-B-25-1-1-B-B	B73*PHG47-B-B-18-1-1-B-B	8	2	0	1	1	0	0	1	19.2	21.1	63.2	141.832072503932
NIFA-2019	BEC-BL	1	UIUC27	B73*PHG39-B-B-16-1-1-B-B	LH82*PHG35-B-B-1-1-1-B-B	2	1	1	0	0	1	1	2	25.62	24.5	58.6	195.317769654866
NIFA-2019	BEC-BL	2	UIUC27	B73*PHG39-B-B-16-1-1-B-B	LH82*PHG35-B-B-1-1-1-B-B	2	1	1	0	0	1	1	2	25.61	23.2	58.5	198.942800788955
NIFA-2019	BEC-BL	1	UIUC270	B73*PH207-B-B-26-1-1-B-B	B73*PHG47-B-B-20-1-1-B-B	8	2	0	1	1	0	0	1	19.05	22.2	59.6	147.143679758548
NIFA-2019	BEC-BL	2	UIUC270	B73*PH207-B-B-26-1-1-B-B	B73*PHG47-B-B-20-1-1-B-B	8	2	0	1	1	0	0	1	18.97	22.2	59	148.015845953264
NIFA-2019	BEC-BL	1	UIUC271	B73*PH207-B-B-29-1-1-B-B	B73*PHG47-B-B-22-1-1-B-B	8	2	0	1	1	0	0	1	18.41	18.6	59.4	149.28117466579
NIFA-2019	BEC-BL	2	UIUC271	B73*PH207-B-B-29-1-1-B-B	B73*PHG47-B-B-22-1-1-B-B	8	2	0	1	1	0	0	1	20.28	17.8	58.4	168.904109589041
NIFA-2019	BEC-BL	1	UIUC272	B73*PH207-B-B-31-1-1-B-B	B73*PHG47-B-B-23-1-1-B-B	8	2	0	1	1	0	0	1	16.6	21.8	58.1	132.206255283178
NIFA-2019	BEC-BL	2	UIUC272	B73*PH207-B-B-31-1-1-B-B	B73*PHG47-B-B-23-1-1-B-B	8	2	0	1	1	0	0	1	29.26	21.2	57.9	235.632543356736
NIFA-2019	BEC-BL	1	UIUC273	B73*PH207-B-B-32-1-1-B-B	B73*PHG47-B-B-24-1-1-B-B	8	2	0	1	1	0	0	1	18.75	23	58.6	145.78326635297
NIFA-2019	BEC-BL	2	UIUC273	B73*PH207-B-B-32-1-1-B-B	B73*PHG47-B-B-24-1-1-B-B	8	2	0	1	1	0	0	1	22.6	22.7	58.3	177.309772955637
NIFA-2019	BEC-BL	1	UIUC274	B73*PH207-B-B-8-1-1-B-B	B73*PHG47-B-B-25-1-1-B-B	8	2	0	1	1	0	0	1	17	19.2	59.1	137.526406952412
NIFA-2019	BEC-BL	2	UIUC274	B73*PH207-B-B-8-1-1-B-B	B73*PHG47-B-B-25-1-1-B-B	8	2	0	1	1	0	0	1	17.99	18.9	58.3	148.080120170106
NIFA-2019	BEC-BL	1	UIUC275	B73*PH207-B-B-9-1-1-B-B	B73*PHG47-B-B-26-1-1-B-B	8	2	0	1	1	0	0	1	28.57	23.4	58.7	220.604417205125
NIFA-2019	BEC-BL	2	UIUC275	B73*PH207-B-B-9-1-1-B-B	B73*PHG47-B-B-26-1-1-B-B	8	2	0	1	1	0	0	1	25.13	23.7	58.3	194.608482953911
NIFA-2019	BEC-BL	1	UIUC276	B73*PH207-B-B-10-1-1-B-B	B73*PHG47-B-B-29-1-1-B-B	8	2	0	1	1	0	0	1	15.38	20.4	57.8	125.329948199259
NIFA-2019	BEC-BL	2	UIUC276	B73*PH207-B-B-10-1-1-B-B	B73*PHG47-B-B-29-1-1-B-B	8	2	0	1	1	0	0	1	26.07	20	58.3	211.678017193257
NIFA-2019	BEC-BL	1	UIUC277	B73*PH207-B-B-18-1-1-B-B	B73*PHG47-B-B-30-1-1-B-B	8	2	0	1	1	0	0	1	23.27	24.9	59.7	173.210926427007
NIFA-2019	BEC-BL	2	UIUC277	B73*PH207-B-B-18-1-1-B-B	B73*PHG47-B-B-30-1-1-B-B	8	2	0	1	1	0	0	1	22.81	24.6	59.5	171.038138332256
NIFA-2019	BEC-BL	1	UIUC278	B73*PH207-B-B-12-1-1-B-B	PHG35*PHG39-B-B-11-1-1-B-B	9	1	1	1	0	1	0	2	27.56	26.5	54.4	220.33371040724
NIFA-2019	BEC-BL	2	UIUC278	B73*PH207-B-B-12-1-1-B-B	PHG35*PHG39-B-B-11-1-1-B-B	9	1	1	1	0	1	0	2	27.6	26.5	53.8	223.114317766877
NIFA-2019	BEC-BL	1	UIUC279	B73*PH207-B-B-13-1-1-B-B	PHG35*PHG39-B-B-12-1-1-B-B	9	1	1	1	0	1	0	2	24.63	21.7	56	203.775253592561
NIFA-2019	BEC-BL	2	UIUC279	B73*PH207-B-B-13-1-1-B-B	PHG35*PHG39-B-B-12-1-1-B-B	9	1	1	1	0	1	0	2	24.09	20.8	55.8	202.32105363619
NIFA-2019	BEC-BL	1	UIUC28	B73*PHG39-B-B-18-1-1-B-B	LH82*PHG35-B-B-12-1-1-B-B	2	1	1	0	0	1	1	2	30.31	26.3	59.9	220.668273552568
NIFA-2019	BEC-BL	2	UIUC28	B73*PHG39-B-B-18-1-1-B-B	LH82*PHG35-B-B-12-1-1-B-B	2	1	1	0	0	1	1	2	30.26	26.5	59.2	222.304293938909
NIFA-2019	BEC-BL	1	UIUC280	B73*PH207-B-B-15-1-1-B-B	PHG35*PHG39-B-B-13-1-1-B-B	9	1	1	1	0	1	0	2	27.63	24.7	58	212.256580289737
NIFA-2019	BEC-BL	2	UIUC280	B73*PH207-B-B-15-1-1-B-B	PHG35*PHG39-B-B-13-1-1-B-B	9	1	1	1	0	1	0	2	24.43	24	59	186.208003209307
NIFA-2019	BEC-BL	1	UIUC281	B73*PH207-B-B-16-1-1-B-B	PHG35*PHG39-B-B-14-1-1-B-B	9	1	1	1	0	1	0	2	26.05	23.6	59.4	198.25672902596
NIFA-2019	BEC-BL	2	UIUC281	B73*PH207-B-B-16-1-1-B-B	PHG35*PHG39-B-B-14-1-1-B-B	9	1	1	1	0	1	0	2	26.01	25.6	58.7	195.069100732841
NIFA-2019	BEC-BL	1	UIUC282	B73*PH207-B-B-17-1-1-B-B	PHG35*PHG39-B-B-16-1-1-B-B	9	1	1	1	0	1	0	2	23.36	22.8	59.6	179.042929192645
NIFA-2019	BEC-BL	2	UIUC282	B73*PH207-B-B-17-1-1-B-B	PHG35*PHG39-B-B-16-1-1-B-B	9	1	1	1	0	1	0	2	21.38	22.9	59.4	164.205964975196
NIFA-2019	BEC-BL	1	UIUC283	B73*PH207-B-B-18-1-1-B-B	PHG35*PHG39-B-B-17-1-1-B-B	9	1	1	1	0	1	0	2	28.06	24.3	56.1	224.044341781898
NIFA-2019	BEC-BL	2	UIUC283	B73*PH207-B-B-18-1-1-B-B	PHG35*PHG39-B-B-17-1-1-B-B	9	1	1	1	0	1	0	2	27.95	25	55.9	221.89349112426
NIFA-2019	BEC-BL	1	UIUC284	B73*PH207-B-B-19-1-1-B-B	PHG35*PHG39-B-B-18-1-1-B-B	9	1	1	1	0	1	0	2	23.07	25	58.9	173.82284686712
NIFA-2019	BEC-BL	2	UIUC284	B73*PH207-B-B-19-1-1-B-B	PHG35*PHG39-B-B-18-1-1-B-B	9	1	1	1	0	1	0	2	20.65	24.3	58	159.478167720873
NIFA-2019	BEC-BL	1	UIUC285	B73*PH207-B-B-20-1-1-B-B	PHG35*PHG39-B-B-19-1-1-B-B	9	1	1	1	0	1	0	2	27.7	26.1	55.5	218.24510901434
NIFA-2019	BEC-BL	2	UIUC285	B73*PH207-B-B-20-1-1-B-B	PHG35*PHG39-B-B-19-1-1-B-B	9	1	1	1	0	1	0	2	31.87	25	56.4	250.771119224474
NIFA-2019	BEC-BL	1	UIUC286	B73*PH207-B-B-23-1-1-B-B	PHG35*PHG39-B-B-20-1-1-B-B	9	1	1	1	0	1	0	2	29.61	26.3	59	218.860395145923
NIFA-2019	BEC-BL	2	UIUC286	B73*PH207-B-B-23-1-1-B-B	PHG35*PHG39-B-B-20-1-1-B-B	9	1	1	1	0	1	0	2	27.04	25.2	58.9	203.191850594227
NIFA-2019	BEC-BL	1	UIUC287	B73*PH207-B-B-25-1-1-B-B	PHG35*PHG39-B-B-22-1-1-B-B	9	1	1	1	0	1	0	2	21.19	20.5	59.1	168.664584146818
NIFA-2019	BEC-BL	2	UIUC287	B73*PH207-B-B-25-1-1-B-B	PHG35*PHG39-B-B-22-1-1-B-B	9	1	1	1	0	1	0	2	20.45	21	58.8	162.575977136417
NIFA-2019	BEC-BL	1	UIUC289	LH82*PH207-B-B-19-1-1-B-B	PH207*PHG47-B-B-16-1-1-B-B	13	0	0	2	1	0	1	1	20.61	20.1	58.8	165.714587610192
NIFA-2019	BEC-BL	2	UIUC289	LH82*PH207-B-B-19-1-1-B-B	PH207*PHG47-B-B-16-1-1-B-B	13	0	0	2	1	0	1	1	22.74	20	59.1	182.140389871745
NIFA-2019	BEC-BL	1	UIUC289	LH82*PH207-B-B-19-1-1-B-B	PH207*PHG47-B-B-16-1-1-B-B	13	0	0	2	1	0	1	1	19.3	19.4	59.4	154.959854959855
NIFA-2019	BEC-BL	2	UIUC289	LH82*PH207-B-B-19-1-1-B-B	PH207*PHG47-B-B-16-1-1-B-B	13	0	0	2	1	0	1	1	21.8	19.1	59.3	175.980123132802
NIFA-2019	BEC-BL	1	UIUC289	LH82*PH207-B-B-19-1-1-B-B	PH207*PHG47-B-B-16-1-1-B-B	13	0	0	2	1	0	1	1	20.77	19.3	58.3	170.11976412557
NIFA-2019	BEC-BL	2	UIUC289	LH82*PH207-B-B-19-1-1-B-B	PH207*PHG47-B-B-16-1-1-B-B	13	0	0	2	1	0	1	1	22.32	20.8	58.5	178.803823395539
NIFA-2019	BEC-BL	1	UIUC289	LH82*PH207-B-B-19-1-1-B-B	PH207*PHG47-B-B-16-1-1-B-B	13	0	0	2	1	0	1	1	20.66	20.7	59.1	164.03227905766
NIFA-2019	BEC-BL	2	UIUC289	LH82*PH207-B-B-19-1-1-B-B	PH207*PHG47-B-B-16-1-1-B-B	13	0	0	2	1	0	1	1	20.27	20	58.9	162.907746556695
NIFA-2019	BEC-BL	1	UIUC289	LH82*PH207-B-B-19-1-1-B-B	PH207*PHG47-B-B-16-1-1-B-B	13	0	0	2	1	0	1	1	21.56	19.8	58.9	173.708522116515
NIFA-2019	BEC-BL	2	UIUC289	LH82*PH207-B-B-19-1-1-B-B	PH207*PHG47-B-B-16-1-1-B-B	13	0	0	2	1	0	1	1	21.36	20.8	59.4	168.520710059172
NIFA-2019	BEC-BL	1	UIUC289	LH82*PH207-B-B-19-1-1-B-B	PH207*PHG47-B-B-16-1-1-B-B	13	0	0	2	1	0	1	1	19.32	20.2	58.4	156.210586041988
NIFA-2019	BEC-BL	2	UIUC289	LH82*PH207-B-B-19-1-1-B-B	PH207*PHG47-B-B-16-1-1-B-B	13	0	0	2	1	0	1	1	19.84	20.2	58.2	160.966266089184
NIFA-2019	BEC-BL	1	UIUC29	B73*PHG39-B-B-19-1-1-B-B	LH82*PHG35-B-B-13-1-1-B-B	2	1	1	0	0	1	1	2	29.65	24.5	58.7	225.655978145822
NIFA-2019	BEC-BL	2	UIUC29	B73*PHG39-B-B-19-1-1-B-B	LH82*PHG35-B-B-13-1-1-B-B	2	1	1	0	0	1	1	2	30.56	24.7	59.1	230.395578650167
NIFA-2019	BEC-BL	1	UIUC290	LH82*PH207-B-B-20-1-1-B-B	PH207*PHG47-B-B-17-1-1-B-B	13	0	0	2	1	0	1	1	16.8	21.4	57.7	135.415790715084
NIFA-2019	BEC-BL	2	UIUC290	LH82*PH207-B-B-20-1-1-B-B	PH207*PHG47-B-B-17-1-1-B-B	13	0	0	2	1	0	1	1	16.68	22.5	59.2	129.207980169519
NIFA-2019	BEC-BL	1	UIUC291	LH82*PH207-B-B-21-1-1-B-B	PH207*PHG47-B-B-20-1-1-B-B	13	0	0	2	1	0	1	1	18.49	19.1	54.8	161.516974042241
NIFA-2019	BEC-BL	2	UIUC291	LH82*PH207-B-B-21-1-1-B-B	PH207*PHG47-B-B-20-1-1-B-B	13	0	0	2	1	0	1	1	16.44	19.4	56	140.010989010989
NIFA-2019	BEC-BL	1	UIUC292	B73*PH207-B-B-31-1-1-B-B	PHG35*PHG39-B-B-27-1-1-B-B	9	1	1	1	0	1	0	2	25.58	23.3	57.8	200.85440511046
NIFA-2019	BEC-BL	2	UIUC292	B73*PH207-B-B-31-1-1-B-B	PHG35*PHG39-B-B-27-1-1-B-B	9	1	1	1	0	1	0	2	23.98	23.4	58	187.397265864109
NIFA-2019	BEC-BL	1	UIUC294	B73*PH207-B-B-8-1-1-B-B	PHG35*PHG39-B-B-29-1-1-B-B	9	1	1	1	0	1	0	2	20.01	22.3	57.9	158.892295428764
NIFA-2019	BEC-BL	2	UIUC294	B73*PH207-B-B-8-1-1-B-B	PHG35*PHG39-B-B-29-1-1-B-B	9	1	1	1	0	1	0	2	21.16	24.2	56.8	167.08975747979
NIFA-2019	BEC-BL	1	UIUC295	B73*PH207-B-B-9-1-1-B-B	PHG35*PHG39-B-B-30-1-1-B-B	9	1	1	1	0	1	0	2	29.82	23.8	56.9	236.299955283327
NIFA-2019	BEC-BL	2	UIUC295	B73*PH207-B-B-9-1-1-B-B	PHG35*PHG39-B-B-30-1-1-B-B	9	1	1	1	0	1	0	2	28.87	23.1	56.2	233.749184021563
NIFA-2019	BEC-BL	1	UIUC297	LH82*PHG39-B-B-10-1-1-B-B	PHG35*PHG39-B-B-11-1-1-B-B	11	0	2	0	0	1	1	2	26.92	26.6	57.2	204.403525468614
NIFA-2019	BEC-BL	2	UIUC297	LH82*PHG39-B-B-10-1-1-B-B	PHG35*PHG39-B-B-11-1-1-B-B	11	0	2	0	0	1	1	2	26.52	26.7	57.6	199.695512820513
NIFA-2019	BEC-BL	1	UIUC298	LH82*PHG39-B-B-11-1-1-B-B	PHG35*PHG39-B-B-12-1-1-B-B	11	0	2	0	0	1	1	2	22.48	23.8	54.7	185.300779940071
NIFA-2019	BEC-BL	2	UIUC298	LH82*PHG39-B-B-11-1-1-B-B	PHG35*PHG39-B-B-12-1-1-B-B	11	0	2	0	0	1	1	2	23.87	23.7	54.9	196.298918959701
NIFA-2019	BEC-BL	1	UIUC299	LH82*PHG39-B-B-32-1-1-B-B	PHG35*PHG39-B-B-13-1-1-B-B	11	0	2	0	0	1	1	2	24.79	24.5	59.7	185.507914325077
NIFA-2019	BEC-BL	2	UIUC299	LH82*PHG39-B-B-32-1-1-B-B	PHG35*PHG39-B-B-13-1-1-B-B	11	0	2	0	0	1	1	2	26.19	24.3	59	198.834921271688
NIFA-2019	BEC-BL	1	UIUC30	B73*PHG39-B-B-20-1-1-B-B	LH82*PHG35-B-B-14-1-1-B-B	2	1	1	0	0	1	1	2	29.72	25.4	58	226.18975719241
NIFA-2019	BEC-BL	2	UIUC30	B73*PHG39-B-B-20-1-1-B-B	LH82*PHG35-B-B-14-1-1-B-B	2	1	1	0	0	1	1	2	29.94	25	58.1	228.691604965933
NIFA-2019	BEC-BL	1	UIUC300	LH82*PHG39-B-B-12-1-1-B-B	PHG35*PHG39-B-B-14-1-1-B-B	11	0	2	0	0	1	1	2	25.38	26.3	56.7	195.204282896591
NIFA-2019	BEC-BL	2	UIUC300	LH82*PHG39-B-B-12-1-1-B-B	PHG35*PHG39-B-B-14-1-1-B-B	11	0	2	0	0	1	1	2	26.35	26.5	57.7	198.611979941136
NIFA-2019	BEC-BL	1	UIUC301	LH82*PHG39-B-B-13-1-1-B-B	PHG35*PHG39-B-B-16-1-1-B-B	11	0	2	0	0	1	1	2	25.66	25.5	59.7	189.474988353999
NIFA-2019	BEC-BL	2	UIUC301	LH82*PHG39-B-B-13-1-1-B-B	PHG35*PHG39-B-B-16-1-1-B-B	11	0	2	0	0	1	1	2	29.37	24.5	60	218.681952662722
NIFA-2019	BEC-BL	1	UIUC302	LH82*PHG39-B-B-14-1-1-B-B	PHG35*PHG39-B-B-17-1-1-B-B	11	0	2	0	0	1	1	2	19.64	25	56.9	153.18060336311
NIFA-2019	BEC-BL	2	UIUC302	LH82*PHG39-B-B-14-1-1-B-B	PHG35*PHG39-B-B-17-1-1-B-B	11	0	2	0	0	1	1	2	19.93	23.8	57.3	156.827039251526
NIFA-2019	BEC-BL	1	UIUC303	LH82*PHG39-B-B-15-1-1-B-B	PHG35*PHG39-B-B-18-1-1-B-B	11	0	2	0	0	1	1	2	20.8	23.2	57.6	164.102564102564
NIFA-2019	BEC-BL	2	UIUC303	LH82*PHG39-B-B-15-1-1-B-B	PHG35*PHG39-B-B-18-1-1-B-B	11	0	2	0	0	1	1	2	21.09	24.2	57.3	165.083800613402
NIFA-2019	BEC-BL	1	UIUC304	LH82*PHG39-B-B-16-1-1-B-B	PHG35*PHG39-B-B-19-1-1-B-B	11	0	2	0	0	1	1	2	23.96	23.5	58	186.996531320139
NIFA-2019	BEC-BL	2	UIUC304	LH82*PHG39-B-B-16-1-1-B-B	PHG35*PHG39-B-B-19-1-1-B-B	11	0	2	0	0	1	1	2	26.25	24.1	57.4	205.386780199163
NIFA-2019	BEC-BL	1	UIUC305	LH82*PHG39-B-B-17-1-1-B-B	PHG35*PHG39-B-B-20-1-1-B-B	11	0	2	0	0	1	1	2	26.91	24.9	59.9	199.636573776807
NIFA-2019	BEC-BL	2	UIUC305	LH82*PHG39-B-B-17-1-1-B-B	PHG35*PHG39-B-B-20-1-1-B-B	11	0	2	0	0	1	1	2	27.73	26.7	59.5	202.139028392422
NIFA-2019	BEC-BL	1	UIUC306	LH82*PHG39-B-B-18-1-1-B-B	PHG35*PHG39-B-B-22-1-1-B-B	11	0	2	0	0	1	1	2	18.92	22.1	58.2	149.847292543565
NIFA-2019	BEC-BL	2	UIUC306	LH82*PHG39-B-B-18-1-1-B-B	PHG35*PHG39-B-B-22-1-1-B-B	11	0	2	0	0	1	1	2	17.73	21.7	58	141.630177514793
NIFA-2019	BEC-BL	1	UIUC307	LH82*PHG39-B-B-19-1-1-B-B	PHG35*PHG39-B-B-23-1-1-B-B	11	0	2	0	0	1	1	2	19.17	23.7	57.9	149.479412576264
NIFA-2019	BEC-BL	2	UIUC307	LH82*PHG39-B-B-19-1-1-B-B	PHG35*PHG39-B-B-23-1-1-B-B	11	0	2	0	0	1	1	2	17.45	25.9	57.6	132.832532051282
NIFA-2019	BEC-BL	1	UIUC308	LH82*PHG39-B-B-20-1-1-B-B	PHG35*PHG39-B-B-24-1-1-B-B	11	0	2	0	0	1	1	2	22.08	24.4	59	167.410289840538
NIFA-2019	BEC-BL	2	UIUC308	LH82*PHG39-B-B-20-1-1-B-B	PHG35*PHG39-B-B-24-1-1-B-B	11	0	2	0	0	1	1	2	22.07	23.5	59.8	167.061308899487
NIFA-2019	BEC-BL	1	UIUC309	LH82*PHG39-B-B-21-1-1-B-B	PHG35*PHG39-B-B-25-1-1-B-B	11	0	2	0	0	1	1	2	18.82	21.5	60.4	144.732356283553
NIFA-2019	BEC-BL	2	UIUC309	LH82*PHG39-B-B-21-1-1-B-B	PHG35*PHG39-B-B-25-1-1-B-B	11	0	2	0	0	1	1	2	17.33	22.7	60.4	131.236431678357
NIFA-2019	BEC-BL	1	UIUC31	B73*PHG39-B-B-21-1-1-B-B	LH82*PHG35-B-B-15-1-1-B-B	2	1	1	0	0	1	1	2	29.31	26	57.2	224.370008689535
NIFA-2019	BEC-BL	2	UIUC31	B73*PHG39-B-B-21-1-1-B-B	LH82*PHG35-B-B-15-1-1-B-B	2	1	1	0	0	1	1	2	31.75	26.7	58.6	234.997576589858
NIFA-2019	BEC-BL	1	UIUC310	LH82*PH207-B-B-26-1-1-B-B	PH207*PHG47-B-B-27-1-1-B-B	13	0	0	2	1	0	1	1	17.95	19.9	60.3	141.088934028084
NIFA-2019	BEC-BL	2	UIUC310	LH82*PH207-B-B-26-1-1-B-B	PH207*PHG47-B-B-27-1-1-B-B	13	0	0	2	1	0	1	1	19.75	19	60.5	156.462418700181
NIFA-2019	BEC-BL	1	UIUC311	LH82*PHG39-B-B-9-1-1-B-B	PHG35*PHG39-B-B-27-1-1-B-B	11	0	2	0	0	1	1	2	20	24.4	57.7	155.056248910402
NIFA-2019	BEC-BL	2	UIUC311	LH82*PHG39-B-B-9-1-1-B-B	PHG35*PHG39-B-B-27-1-1-B-B	11	0	2	0	0	1	1	2	21.64	25.6	57.8	164.822178088082
NIFA-2019	BEC-BL	1	UIUC312	LH82*PHG39-B-B-23-1-1-B-B	PHG35*PHG39-B-B-28-1-1-B-B	11	0	2	0	0	1	1	2	26.3	26.5	56.8	201.376156346362
NIFA-2019	BEC-BL	2	UIUC312	LH82*PHG39-B-B-23-1-1-B-B	PHG35*PHG39-B-B-28-1-1-B-B	11	0	2	0	0	1	1	2	26.11	26.1	57.3	199.255346613381
NIFA-2019	BEC-BL	1	UIUC313	LH82*PHG39-B-B-4-1-1-B-B	PHG35*PHG39-B-B-29-1-1-B-B	11	0	2	0	0	1	1	2	26.42	23.5	58.6	204.084455843448
NIFA-2019	BEC-BL	2	UIUC313	LH82*PHG39-B-B-4-1-1-B-B	PHG35*PHG39-B-B-29-1-1-B-B	11	0	2	0	0	1	1	2	25.67	23.6	58.9	197.023136195136
NIFA-2019	BEC-BL	1	UIUC314	LH82*PHG39-B-B-5-1-1-B-B	PHG35*PHG39-B-B-30-1-1-B-B	11	0	2	0	0	1	1	2	22.88	26.4	57.3	173.897167405021
NIFA-2019	BEC-BL	2	UIUC314	LH82*PHG39-B-B-5-1-1-B-B	PHG35*PHG39-B-B-30-1-1-B-B	11	0	2	0	0	1	1	2	21.89	26	57.6	166.405736357659
NIFA-2019	BEC-BL	1	UIUC315	LH82*PHG39-B-B-26-1-1-B-B	PHG35*PHG39-B-B-31-1-1-B-B	11	0	2	0	0	1	1	2	28.18	25.9	57	216.769230769231
NIFA-2019	BEC-BL	2	UIUC315	LH82*PHG39-B-B-26-1-1-B-B	PHG35*PHG39-B-B-31-1-1-B-B	11	0	2	0	0	1	1	2	25.38	26.4	56.8	194.596216351363
NIFA-2019	BEC-BL	1	UIUC316	LH82*PHG39-B-B-6-1-1-B-B	PHG35*PHG39-B-B-3-1-1-B-B	11	0	2	0	0	1	1	2	24.78	23.5	56.7	197.830374753452
NIFA-2019	BEC-BL	2	UIUC316	LH82*PHG39-B-B-6-1-1-B-B	PHG35*PHG39-B-B-3-1-1-B-B	11	0	2	0	0	1	1	2	24.39	25.2	57.4	188.067954559512
NIFA-2019	BEC-BL	1	UIUC317	LH82*PH207-B-B-23-1-1-B-B	PH207*PHG47-B-B-23-1-1-B-B	13	0	0	2	1	0	1	1	18.34	19.1	58.8	149.308255846717
NIFA-2019	BEC-BL	2	UIUC317	LH82*PH207-B-B-23-1-1-B-B	PH207*PHG47-B-B-23-1-1-B-B	13	0	0	2	1	0	1	1	18.64	18.7	58.2	154.073079973159
NIFA-2019	BEC-BL	1	UIUC318	LH82*PHG39-B-B-29-1-1-B-B	PHG35*PHG39-B-B-5-1-1-B-B	11	0	2	0	0	1	1	2	21.34	25.7	59.4	157.946526408065
NIFA-2019	BEC-BL	2	UIUC318	LH82*PHG39-B-B-29-1-1-B-B	PHG35*PHG39-B-B-5-1-1-B-B	11	0	2	0	0	1	1	2	24.18	24.5	59.6	181.246773360867
NIFA-2019	BEC-BL	1	UIUC319	LH82*PHG39-B-B-7-1-1-B-B	PHG35*PHG39-B-B-6-1-1-B-B	11	0	2	0	0	1	1	2	25.46	23.4	52.8	218.557916442532
NIFA-2019	BEC-BL	2	UIUC319	LH82*PHG39-B-B-7-1-1-B-B	PHG35*PHG39-B-B-6-1-1-B-B	11	0	2	0	0	1	1	2	25.21	23.5	53.4	213.700884249718
NIFA-2019	BEC-BL	1	UIUC32	B73*PHG39-B-B-2-1-1-B-B	LH82*PHG35-B-B-16-1-1-B-B	2	1	1	0	0	1	1	2	25.72	25.6	58.7	192.894166507061
NIFA-2019	BEC-BL	2	UIUC32	B73*PHG39-B-B-2-1-1-B-B	LH82*PHG35-B-B-16-1-1-B-B	2	1	1	0	0	1	1	2	28.59	24.9	59.1	214.971014928063
NIFA-2019	BEC-BL	1	UIUC320	LH82*PHG39-B-B-30-1-1-B-B	PHG35*PHG39-B-B-7-1-1-B-B	11	0	2	0	0	1	1	2	24.82	25.5	58	188.644154254234
NIFA-2019	BEC-BL	2	UIUC320	LH82*PHG39-B-B-30-1-1-B-B	PHG35*PHG39-B-B-7-1-1-B-B	11	0	2	0	0	1	1	2	25.56	26	58.6	190.98895328877
NIFA-2019	BEC-BL	1	UIUC322	LH82*PHG39-B-B-8-1-1-B-B	PHG35*PHG39-B-B-9-1-1-B-B	11	0	2	0	0	1	1	2	22.31	24	57.6	174.18228139382
NIFA-2019	BEC-BL	2	UIUC322	LH82*PHG39-B-B-8-1-1-B-B	PHG35*PHG39-B-B-9-1-1-B-B	11	0	2	0	0	1	1	2	24.03	22.8	58	189.258926749643
NIFA-2019	BEC-BL	1	UIUC323	LH82*PHG39-B-B-10-1-1-B-B	PHG39*PHG47-B-B-10-1-1-B-B	12	0	2	0	1	0	1	2	25	23.2	60.4	188.095144794075
NIFA-2019	BEC-BL	2	UIUC323	LH82*PHG39-B-B-10-1-1-B-B	PHG39*PHG47-B-B-10-1-1-B-B	12	0	2	0	1	0	1	2	26.69	24.7	60.5	196.562863709717
NIFA-2019	BEC-BL	1	UIUC324	LH82*PHG39-B-B-11-1-1-B-B	PHG39*PHG47-B-B-11-1-1-B-B	12	0	2	0	1	0	1	2	24.44	25.4	57.1	188.937087430958
NIFA-2019	BEC-BL	2	UIUC324	LH82*PHG39-B-B-11-1-1-B-B	PHG39*PHG47-B-B-11-1-1-B-B	12	0	2	0	1	0	1	2	25.71	24.7	58.2	196.828219361923
NIFA-2019	BEC-BL	1	UIUC326	LH82*PHG39-B-B-12-1-1-B-B	PHG39*PHG47-B-B-12-1-1-B-B	12	0	2	0	1	0	1	2	28.18	26.9	56.8	214.59684140345
NIFA-2019	BEC-BL	2	UIUC326	LH82*PHG39-B-B-12-1-1-B-B	PHG39*PHG47-B-B-12-1-1-B-B	12	0	2	0	1	0	1	2	28.31	26.6	57.7	213.095074502887
NIFA-2019	BEC-BL	1	UIUC327	LH82*PHG39-B-B-13-1-1-B-B	PHG39*PHG47-B-B-13-1-1-B-B	12	0	2	0	1	0	1	2	25.39	23.3	60.5	190.465352828989
NIFA-2019	BEC-BL	2	UIUC327	LH82*PHG39-B-B-13-1-1-B-B	PHG39*PHG47-B-B-13-1-1-B-B	12	0	2	0	1	0	1	2	24.12	24.1	60.1	180.242790615247
NIFA-2019	BEC-BL	1	UIUC328	LH82*PHG39-B-B-14-1-1-B-B	PHG39*PHG47-B-B-14-1-1-B-B	12	0	2	0	1	0	1	2	26.39	23.6	56	213.038461538462
NIFA-2019	BEC-BL	2	UIUC328	LH82*PHG39-B-B-14-1-1-B-B	PHG39*PHG47-B-B-14-1-1-B-B	12	0	2	0	1	0	1	2	26.97	23.5	55.2	221.165101620787
NIFA-2019	BEC-BL	1	UIUC329	LH82*PHG39-B-B-15-1-1-B-B	PHG39*PHG47-B-B-15-1-1-B-B	12	0	2	0	1	0	1	2	23.57	24.3	57	185.222568254957
NIFA-2019	BEC-BL	2	UIUC329	LH82*PHG39-B-B-15-1-1-B-B	PHG39*PHG47-B-B-15-1-1-B-B	12	0	2	0	1	0	1	2	23.92	24.5	56.8	188.136511375948
NIFA-2019	BEC-BL	1	UIUC33	B73*PHG39-B-B-22-1-1-B-B	LH82*PHG35-B-B-21-1-1-B-B	2	1	1	0	0	1	1	2	25.77	22.3	56.2	210.820295226263
NIFA-2019	BEC-BL	2	UIUC33	B73*PHG39-B-B-22-1-1-B-B	LH82*PHG35-B-B-21-1-1-B-B	2	1	1	0	0	1	1	2	26.63	22.4	57.2	213.771672114867
NIFA-2019	BEC-BL	1	UIUC330	LH82*PHG39-B-B-16-1-1-B-B	PHG39*PHG47-B-B-16-1-1-B-B	12	0	2	0	1	0	1	2	20.64	22.3	59	160.839233777956
NIFA-2019	BEC-BL	2	UIUC330	LH82*PHG39-B-B-16-1-1-B-B	PHG39*PHG47-B-B-16-1-1-B-B	12	0	2	0	1	0	1	2	21.34	23.7	59.6	161.653826297605
NIFA-2019	BEC-BL	1	UIUC331	LH82*PHG39-B-B-17-1-1-B-B	PHG39*PHG47-B-B-17-1-1-B-B	12	0	2	0	1	0	1	2	22.84	24.7	59.3	171.612800223515
NIFA-2019	BEC-BL	2	UIUC331	LH82*PHG39-B-B-17-1-1-B-B	PHG39*PHG47-B-B-17-1-1-B-B	12	0	2	0	1	0	1	2	23.17	25.4	59.4	172.183571414341
NIFA-2019	BEC-BL	1	UIUC332	LH82*PH207-B-B-24-1-1-B-B	PH207*PHG47-B-B-24-1-1-B-B	13	0	0	2	1	0	1	2	19.16	18.8	55.2	166.773004030529
NIFA-2019	BEC-BL	2	UIUC332	LH82*PH207-B-B-24-1-1-B-B	PH207*PHG47-B-B-24-1-1-B-B	13	0	0	2	1	0	1	2	19.49	18.8	55.9	167.5210382022
NIFA-2019	BEC-BL	1	UIUC333	LH82*PHG39-B-B-19-1-1-B-B	PHG39*PHG47-B-B-19-1-1-B-B	12	0	2	0	1	0	1	2	22.35	25.9	55.9	175.30617861566
NIFA-2019	BEC-BL	2	UIUC333	LH82*PHG39-B-B-19-1-1-B-B	PHG39*PHG47-B-B-19-1-1-B-B	12	0	2	0	1	0	1	2	21.32	25.5	56.7	165.757699091032
NIFA-2019	BEC-BL	1	UIUC334	LH82*PH207-B-B-25-1-1-B-B	PH207*PHG47-B-B-25-1-1-B-B	13	0	0	2	1	0	1	1	19.4	19.3	59.9	154.654206715334
NIFA-2019	BEC-BL	2	UIUC334	LH82*PH207-B-B-25-1-1-B-B	PH207*PHG47-B-B-25-1-1-B-B	13	0	0	2	1	0	1	1	19.14	19.3	59.7	153.092682346644
NIFA-2019	BEC-BL	1	UIUC335	LH82*PHG39-B-B-21-1-1-B-B	PHG39*PHG47-B-B-21-1-1-B-B	12	0	2	0	1	0	1	2	15.36	21.9	60.9	116.556970880578
NIFA-2019	BEC-BL	2	UIUC335	LH82*PHG39-B-B-21-1-1-B-B	PHG39*PHG47-B-B-21-1-1-B-B	12	0	2	0	1	0	1	2	18.04	22.2	60.6	137.042982404749
NIFA-2019	BEC-BL	1	UIUC336	LH82*PHG39-B-B-2-1-1-B-B	PHG39*PHG47-B-B-22-1-1-B-B	12	0	2	0	1	0	1	2	25.11	24.4	55.9	200.941664637825
NIFA-2019	BEC-BL	2	UIUC336	LH82*PHG39-B-B-2-1-1-B-B	PHG39*PHG47-B-B-22-1-1-B-B	12	0	2	0	1	0	1	2	21.26	23.5	55.9	172.157593335521
NIFA-2019	BEC-BL	1	UIUC337	LH82*PHG39-B-B-23-1-1-B-B	PHG39*PHG47-B-B-27-1-1-B-B	12	0	2	0	1	0	1	2	26.19	25.6	58.3	197.766703543191
NIFA-2019	BEC-BL	2	UIUC337	LH82*PHG39-B-B-23-1-1-B-B	PHG39*PHG47-B-B-27-1-1-B-B	12	0	2	0	1	0	1	2	24.87	26.1	57.3	189.792434709873
NIFA-2019	BEC-BL	1	UIUC338	LH82*PHG39-B-B-24-1-1-B-B	PHG39*PHG47-B-B-28-1-1-B-B	12	0	2	0	1	0	1	2	21.43	21.1	57.1	175.217048881336
NIFA-2019	BEC-BL	2	UIUC338	LH82*PHG39-B-B-24-1-1-B-B	PHG39*PHG47-B-B-28-1-1-B-B	12	0	2	0	1	0	1	2	24.28	20.2	57.3	200.083026116051
NIFA-2019	BEC-BL	1	UIUC339	LH82*PHG39-B-B-26-1-1-B-B	PHG39*PHG47-B-B-31-1-1-B-B	12	0	2	0	1	0	1	2	23.03	23.9	57.6	180.040166831032
NIFA-2019	BEC-BL	2	UIUC339	LH82*PHG39-B-B-26-1-1-B-B	PHG39*PHG47-B-B-31-1-1-B-B	12	0	2	0	1	0	1	2	22.38	24.9	58.2	170.879643750381
NIFA-2019	BEC-BL	1	UIUC34	B73*PHG39-B-B-23-1-1-B-B	LH82*PHG35-B-B-2-1-1-B-B	2	1	1	0	0	1	1	2	28.68	22.3	55.9	235.885721544178
NIFA-2019	BEC-BL	2	UIUC34	B73*PHG39-B-B-23-1-1-B-B	LH82*PHG35-B-B-2-1-1-B-B	2	1	1	0	0	1	1	2	28.65	21.8	56.5	234.636853956119
NIFA-2019	BEC-BL	1	UIUC340	LH82*PHG39-B-B-28-1-1-B-B	PHG39*PHG47-B-B-32-1-1-B-B	12	0	2	0	1	0	1	2	23.72	23.6	56.3	190.464018834015
NIFA-2019	BEC-BL	2	UIUC340	LH82*PHG39-B-B-28-1-1-B-B	PHG39*PHG47-B-B-32-1-1-B-B	12	0	2	0	1	0	1	2	22.05	23.4	57.2	174.724831381636
NIFA-2019	BEC-BL	1	UIUC341	LH82*PHG39-B-B-29-1-1-B-B	PHG39*PHG47-B-B-4-1-1-B-B	12	0	2	0	1	0	1	2	27.24	26.3	56.7	209.510034125419
NIFA-2019	BEC-BL	2	UIUC341	LH82*PHG39-B-B-29-1-1-B-B	PHG39*PHG47-B-B-4-1-1-B-B	12	0	2	0	1	0	1	2	27.12	26.3	56.3	210.069051047327
NIFA-2019	BEC-BL	1	UIUC341	LH82*PHG39-B-B-29-1-1-B-B	PHG39*PHG47-B-B-4-1-1-B-B	12	0	2	0	1	0	1	2	27.97	26.6	56.4	215.388602123463
NIFA-2019	BEC-BL	2	UIUC341	LH82*PHG39-B-B-29-1-1-B-B	PHG39*PHG47-B-B-4-1-1-B-B	12	0	2	0	1	0	1	2	26.78	26.5	55.6	209.477033757609
NIFA-2019	BEC-BL	1	UIUC341	LH82*PHG39-B-B-29-1-1-B-B	PHG39*PHG47-B-B-4-1-1-B-B	12	0	2	0	1	0	1	2	23.83	25.7	56.6	185.101407154954
NIFA-2019	BEC-BL	2	UIUC341	LH82*PHG39-B-B-29-1-1-B-B	PHG39*PHG47-B-B-4-1-1-B-B	12	0	2	0	1	0	1	2	26.42	26	57	202.956503685249
NIFA-2019	BEC-BL	1	UIUC341	LH82*PHG39-B-B-29-1-1-B-B	PHG39*PHG47-B-B-4-1-1-B-B	12	0	2	0	1	0	1	2	26.41	25.3	57.1	204.440149638856
NIFA-2019	BEC-BL	2	UIUC341	LH82*PHG39-B-B-29-1-1-B-B	PHG39*PHG47-B-B-4-1-1-B-B	12	0	2	0	1	0	1	2	26.62	26.3	56.5	205.466198879405
NIFA-2019	BEC-BL	1	UIUC342	LH82*PHG39-B-B-30-1-1-B-B	PHG39*PHG47-B-B-6-1-1-B-B	12	0	2	0	1	0	1	2	23.71	24	59.9	178.004761387322
NIFA-2019	BEC-BL	2	UIUC342	LH82*PHG39-B-B-30-1-1-B-B	PHG39*PHG47-B-B-6-1-1-B-B	12	0	2	0	1	0	1	2	24.91	24.5	60.1	185.165257115852
NIFA-2019	BEC-BL	1	UIUC343	LH82*PHG39-B-B-31-1-1-B-B	PHG39*PHG47-B-B-7-1-1-B-B	12	0	2	0	1	0	1	2	20.16	24.6	59	152.448500651891
NIFA-2019	BEC-BL	2	UIUC343	LH82*PHG39-B-B-31-1-1-B-B	PHG39*PHG47-B-B-7-1-1-B-B	12	0	2	0	1	0	1	2	20.78	24	59.1	158.119324382503
NIFA-2019	BEC-BL	1	UIUC344	LH82*PHG39-B-B-32-1-1-B-B	PHG39*PHG47-B-B-8-1-1-B-B	12	0	2	0	1	0	1	2	24.65	24.6	58.8	187.035583464155
NIFA-2019	BEC-BL	2	UIUC344	LH82*PHG39-B-B-32-1-1-B-B	PHG39*PHG47-B-B-8-1-1-B-B	12	0	2	0	1	0	1	2	21.68	23.2	58.7	167.840085481286
NIFA-2019	BEC-BL	1	UIUC345	LH82*PHG39-B-B-4-1-1-B-B	PHG39*PHG47-B-B-9-1-1-B-B	12	0	2	0	1	0	1	2	21.37	20.9	58.7	170.394746126629
NIFA-2019	BEC-BL	2	UIUC345	LH82*PHG39-B-B-4-1-1-B-B	PHG39*PHG47-B-B-9-1-1-B-B	12	0	2	0	1	0	1	2	22.71	21.7	58.5	179.860719162494
NIFA-2019	BEC-BL	1	UIUC346	LH82*PHG39-B-B-5-1-1-B-B	PHG39*PHG47-B-B-23-1-1-B-B	12	0	2	0	1	0	1	2	18.96	26.2	58.7	141.048960212897
NIFA-2019	BEC-BL	2	UIUC346	LH82*PHG39-B-B-5-1-1-B-B	PHG39*PHG47-B-B-23-1-1-B-B	12	0	2	0	1	0	1	2	20.23	25.3	58.9	151.814930531138
NIFA-2019	BEC-BL	1	UIUC347	LH82*PHG39-B-B-6-1-1-B-B	PHG39*PHG47-B-B-29-1-1-B-B	12	0	2	0	1	0	1	2	26.79	23.1	59.1	206.264680263118
NIFA-2019	BEC-BL	2	UIUC347	LH82*PHG39-B-B-6-1-1-B-B	PHG39*PHG47-B-B-29-1-1-B-B	12	0	2	0	1	0	1	2	13.59	22.9	59.1	104.905836061635
NIFA-2019	BEC-BL	1	UIUC348	LH82*PHG39-B-B-7-1-1-B-B	PHG39*PHG47-B-B-5-1-1-B-B	12	0	2	0	1	0	1	2	19.9	24.4	58.5	152.171142467
NIFA-2019	BEC-BL	2	UIUC348	LH82*PHG39-B-B-7-1-1-B-B	PHG39*PHG47-B-B-5-1-1-B-B	12	0	2	0	1	0	1	2	24.79	25	58.5	188.059475041724
NIFA-2019	BEC-BL	1	UIUC349	LH82*PH207-B-B-22-1-1-B-B	PH207*PHG47-B-B-21-1-1-B-B	13	0	0	2	1	0	1	1	10.74	18.1	57.8	90.0479105669417
NIFA-2019	BEC-BL	2	UIUC349	LH82*PH207-B-B-22-1-1-B-B	PH207*PHG47-B-B-21-1-1-B-B	13	0	0	2	1	0	1	1	8.14	18.2	58.6	67.2346870771654
NIFA-2019	BEC-BL	1	UIUC35	B73*PHG39-B-B-24-1-1-B-B	LH82*PHG35-B-B-22-1-1-B-B	2	1	1	0	0	1	1	2	29.76	25.6	58.2	225.110717989386
NIFA-2019	BEC-BL	2	UIUC35	B73*PHG39-B-B-24-1-1-B-B	LH82*PHG35-B-B-22-1-1-B-B	2	1	1	0	0	1	1	2	25.08	25.2	57.3	193.725951857245
NIFA-2019	BEC-BL	1	UIUC350	B73*PHG35-B-B-10-1-1-B-B	PHG39*PHG47-B-B-10-1-1-B-B	10	1	1	0	1	1	0	2	15.11	20.2	57.6	123.867726824458
NIFA-2019	BEC-BL	2	UIUC350	B73*PHG35-B-B-10-1-1-B-B	PHG39*PHG47-B-B-10-1-1-B-B	10	1	1	0	1	1	0	2	13.54	20.2	58.8	108.732037193576
NIFA-2019	BEC-BL	1	UIUC351	B73*PHG35-B-B-23-1-1-B-B	PHG39*PHG47-B-B-11-1-1-B-B	10	1	1	0	1	1	0	2	30.63	26.5	52.3	254.70996866055
NIFA-2019	BEC-BL	2	UIUC351	B73*PHG35-B-B-23-1-1-B-B	PHG39*PHG47-B-B-11-1-1-B-B	10	1	1	0	1	1	0	2	34.13	26.2	52	286.617432862995
NIFA-2019	BEC-BL	1	UIUC352	B73*PHG35-B-B-14-1-1-B-B	PHG39*PHG47-B-B-1-1-1-B-B	10	1	1	0	1	1	0	2	26.24	24.7	56.3	207.665191755915
NIFA-2019	BEC-BL	2	UIUC352	B73*PHG35-B-B-14-1-1-B-B	PHG39*PHG47-B-B-1-1-1-B-B	10	1	1	0	1	1	0	2	25.86	23.3	55.1	213.002931732514
NIFA-2019	BEC-BL	1	UIUC353	B73*PHG35-B-B-17-1-1-B-B	PHG39*PHG47-B-B-12-1-1-B-B	10	1	1	0	1	1	0	2	26.43	23.9	56.6	210.270663014615
NIFA-2019	BEC-BL	2	UIUC353	B73*PHG35-B-B-17-1-1-B-B	PHG39*PHG47-B-B-12-1-1-B-B	10	1	1	0	1	1	0	2	22.12	24.3	57.2	173.220093515952
NIFA-2019	BEC-BL	1	UIUC354	B73*PHG35-B-B-18-1-1-B-B	PHG39*PHG47-B-B-13-1-1-B-B	10	1	1	0	1	1	0	2	26.19	22.7	57.9	206.89487077291
NIFA-2019	BEC-BL	2	UIUC354	B73*PHG35-B-B-18-1-1-B-B	PHG39*PHG47-B-B-13-1-1-B-B	10	1	1	0	1	1	0	2	25.14	23.4	58.5	194.78318919739
NIFA-2019	BEC-BL	1	UIUC355	B73*PHG35-B-B-19-1-1-B-B	PHG39*PHG47-B-B-14-1-1-B-B	10	1	1	0	1	1	0	2	19.17	19.4	56.2	162.679989050096
NIFA-2019	BEC-BL	2	UIUC355	B73*PHG35-B-B-19-1-1-B-B	PHG39*PHG47-B-B-14-1-1-B-B	10	1	1	0	1	1	0	2	19.58	18.9	56.1	167.488107669103
NIFA-2019	BEC-BL	1	UIUC356	B73*PHG35-B-B-20-1-1-B-B	PHG39*PHG47-B-B-15-1-1-B-B	10	1	1	0	1	1	0	2	27.88	22.7	58.7	217.243833351814
NIFA-2019	BEC-BL	2	UIUC356	B73*PHG35-B-B-20-1-1-B-B	PHG39*PHG47-B-B-15-1-1-B-B	10	1	1	0	1	1	0	2	27.49	22.3	58.6	215.680776299049
NIFA-2019	BEC-BL	1	UIUC357	B73*PHG35-B-B-21-1-1-B-B	PHG39*PHG47-B-B-16-1-1-B-B	10	1	1	0	1	1	0	2	12.02	26.1	56.1	93.6913162252529
NIFA-2019	BEC-BL	2	UIUC357	B73*PHG35-B-B-21-1-1-B-B	PHG39*PHG47-B-B-16-1-1-B-B	10	1	1	0	1	1	0	2	31.54	23.4	56.3	253.919093613041
NIFA-2019	BEC-BL	1	UIUC358	B73*PHG35-B-B-25-1-1-B-B	PHG39*PHG47-B-B-19-1-1-B-B	10	1	1	0	1	1	0	2	28.21	22.8	55.1	233.874075108195
NIFA-2019	BEC-BL	2	UIUC358	B73*PHG35-B-B-25-1-1-B-B	PHG39*PHG47-B-B-19-1-1-B-B	10	1	1	0	1	1	0	2	28.19	24.3	55.6	227.106445021498
NIFA-2019	BEC-BL	1	UIUC359	B73*PHG35-B-B-27-1-1-B-B	PHG39*PHG47-B-B-21-1-1-B-B	10	1	1	0	1	1	0	2	28.41	24.9	56.1	225.040977122425
NIFA-2019	BEC-BL	2	UIUC359	B73*PHG35-B-B-27-1-1-B-B	PHG39*PHG47-B-B-21-1-1-B-B	10	1	1	0	1	1	0	2	27.62	25.1	55.5	220.55951809798
NIFA-2019	BEC-BL	1	UIUC36	B73*PHG39-B-B-25-1-1-B-B	LH82*PHG35-B-B-23-1-1-B-B	2	1	1	0	0	1	1	2	29.18	23.4	57.6	229.617439184747
NIFA-2019	BEC-BL	2	UIUC36	B73*PHG39-B-B-25-1-1-B-B	LH82*PHG35-B-B-23-1-1-B-B	2	1	1	0	0	1	1	2	29.56	23.1	56.6	237.644426788216
NIFA-2019	BEC-BL	1	UIUC360	B73*PHG35-B-B-29-1-1-B-B	PHG39*PHG47-B-B-23-1-1-B-B	10	1	1	0	1	1	0	2	26.27	24	56.9	207.622632876114
NIFA-2019	BEC-BL	2	UIUC360	B73*PHG35-B-B-29-1-1-B-B	PHG39*PHG47-B-B-23-1-1-B-B	10	1	1	0	1	1	0	2	27.06	24	56.9	213.866328345171
NIFA-2019	BEC-BL	1	UIUC361	B73*PHG35-B-B-30-1-1-B-B	PHG39*PHG47-B-B-27-1-1-B-B	10	1	1	0	1	1	0	2	24.36	24.5	59.6	182.596004924348
NIFA-2019	BEC-BL	2	UIUC361	B73*PHG35-B-B-30-1-1-B-B	PHG39*PHG47-B-B-27-1-1-B-B	10	1	1	0	1	1	0	2	27.58	24.4	59.6	207.00607600969
NIFA-2019	BEC-BL	1	UIUC362	B73*PHG35-B-B-3-1-1-B-B	PHG39*PHG47-B-B-29-1-1-B-B	10	1	1	0	1	1	0	2	24.37	24.1	57	192.0152600436
NIFA-2019	BEC-BL	2	UIUC362	B73*PHG35-B-B-3-1-1-B-B	PHG39*PHG47-B-B-29-1-1-B-B	10	1	1	0	1	1	0	2	21.01	23.8	56.2	168.561351049717
NIFA-2019	BEC-BL	1	UIUC363	B73*PHG35-B-B-32-1-1-B-B	PHG39*PHG47-B-B-31-1-1-B-B	10	1	1	0	1	1	0	2	29.34	24.8	56.5	231.069592082526
NIFA-2019	BEC-BL	2	UIUC363	B73*PHG35-B-B-32-1-1-B-B	PHG39*PHG47-B-B-31-1-1-B-B	10	1	1	0	1	1	0	2	24.54	25.6	55.6	194.305904388915
NIFA-2019	BEC-BL	1	UIUC364	B73*PHG35-B-B-4-1-1-B-B	PHG39*PHG47-B-B-3-1-1-B-B	10	1	1	0	1	1	0	2	27.9	24.5	58.3	213.794188395059
NIFA-2019	BEC-BL	2	UIUC364	B73*PHG35-B-B-4-1-1-B-B	PHG39*PHG47-B-B-3-1-1-B-B	10	1	1	0	1	1	0	2	28.72	23.5	59.7	217.76337307841
NIFA-2019	BEC-BL	1	UIUC365	B73*PHG35-B-B-5-1-1-B-B	PHG39*PHG47-B-B-32-1-1-B-B	10	1	1	0	1	1	0	2	25.35	26.9	54.9	199.726775956284
NIFA-2019	BEC-BL	2	UIUC365	B73*PHG35-B-B-5-1-1-B-B	PHG39*PHG47-B-B-32-1-1-B-B	10	1	1	0	1	1	0	2	28.55	25.9	54.6	229.268808114962
NIFA-2019	BEC-BL	1	UIUC366	B73*PHG35-B-B-6-1-1-B-B	PHG39*PHG47-B-B-4-1-1-B-B	10	1	1	0	1	1	0	2	25.92	23.1	57.3	205.835372843025
NIFA-2019	BEC-BL	2	UIUC366	B73*PHG35-B-B-6-1-1-B-B	PHG39*PHG47-B-B-4-1-1-B-B	10	1	1	0	1	1	0	2	30.81	23.5	57.2	243.820602474449
NIFA-2019	BEC-BL	1	UIUC367	B73*PHG35-B-B-7-1-1-B-B	PHG39*PHG47-B-B-5-1-1-B-B	10	1	1	0	1	1	0	2	27.16	24.6	58.8	206.080586080586
NIFA-2019	BEC-BL	2	UIUC367	B73*PHG35-B-B-7-1-1-B-B	PHG39*PHG47-B-B-5-1-1-B-B	10	1	1	0	1	1	0	2	27.08	25.2	59.1	202.803792589033
NIFA-2019	BEC-BL	1	UIUC368	B73*PHG35-B-B-9-1-1-B-B	PHG39*PHG47-B-B-17-1-1-B-B	10	1	1	0	1	1	0	2	22.76	26.6	58	170.432972862681
NIFA-2019	BEC-BL	2	UIUC368	B73*PHG35-B-B-9-1-1-B-B	PHG39*PHG47-B-B-17-1-1-B-B	10	1	1	0	1	1	0	2	21.05	25.4	57.7	161.038015444095
NIFA-2019	BEC-BL	1	UIUC369	B73*PHG35-B-B-26-1-1-B-B	PHG39*PHG47-B-B-7-1-1-B-B	10	1	1	0	1	1	0	2	26.27	22.8	57.3	209.428627487427
NIFA-2019	BEC-BL	2	UIUC369	B73*PHG35-B-B-26-1-1-B-B	PHG39*PHG47-B-B-7-1-1-B-B	10	1	1	0	1	1	0	2	23.79	22.5	58.3	187.128908827022
NIFA-2019	BEC-BL	1	UIUC37	B73*PHG39-B-B-26-1-1-B-B	LH82*PHG35-B-B-24-1-1-B-B	2	1	1	0	0	1	1	2	21.67	22.2	58.6	170.237090292223
NIFA-2019	BEC-BL	2	UIUC37	B73*PHG39-B-B-26-1-1-B-B	LH82*PHG35-B-B-24-1-1-B-B	2	1	1	0	0	1	1	2	22.65	22	58.7	178.089372297209
NIFA-2019	BEC-BL	1	UIUC370	B73*PHG35-B-B-28-1-1-B-B	PHG39*PHG47-B-B-8-1-1-B-B	10	1	1	0	1	1	0	2	25.2	21.2	55.9	210.197838490119
NIFA-2019	BEC-BL	2	UIUC370	B73*PHG35-B-B-28-1-1-B-B	PHG39*PHG47-B-B-8-1-1-B-B	10	1	1	0	1	1	0	2	22.58	22.5	55.8	185.568704799474
NIFA-2019	BEC-BL	1	UIUC371	B73*PHG35-B-B-31-1-1-B-B	PHG39*PHG47-B-B-9-1-1-B-B	10	1	1	0	1	1	0	2	29.15	24.1	50.5	259.240142949206
NIFA-2019	BEC-BL	2	UIUC371	B73*PHG35-B-B-31-1-1-B-B	PHG39*PHG47-B-B-9-1-1-B-B	10	1	1	0	1	1	0	2	30.64	24.3	51.7	265.465075023177
NIFA-2019	BEC-BL	1	UIUC372	LH82*PH207-B-B-1-1-1-B-B	PHG35*PHG47-B-B-10-1-1-B-B	14	0	0	1	1	1	1	1	22.38	19.7	58.7	181.155206999788
NIFA-2019	BEC-BL	2	UIUC372	LH82*PH207-B-B-1-1-1-B-B	PHG35*PHG47-B-B-10-1-1-B-B	14	0	0	1	1	1	1	1	22.62	20	59.2	180.873180873181
NIFA-2019	BEC-BL	1	UIUC373	LH82*PH207-B-B-12-1-1-B-B	PHG35*PHG47-B-B-11-1-1-B-B	14	0	0	1	1	1	1	1	19.86	18.3	58.5	164.118950083447
NIFA-2019	BEC-BL	2	UIUC373	LH82*PH207-B-B-12-1-1-B-B	PHG35*PHG47-B-B-11-1-1-B-B	14	0	0	1	1	1	1	1	21.22	18.1	58.8	174.89010989011
NIFA-2019	BEC-BL	1	UIUC374	LH82*PH207-B-B-15-1-1-B-B	PHG35*PHG47-B-B-1-1-1-B-B	14	0	0	1	1	1	1	1	16.1	22.2	59.7	124.149346337209
NIFA-2019	BEC-BL	2	UIUC374	LH82*PH207-B-B-15-1-1-B-B	PHG35*PHG47-B-B-1-1-1-B-B	14	0	0	1	1	1	1	1	24.02	21.7	59.6	186.72471307732
NIFA-2019	BEC-BL	1	UIUC375	LH82*PH207-B-B-16-1-1-B-B	PHG35*PHG47-B-B-12-1-1-B-B	14	0	0	1	1	1	1	1	26.43	20.6	58.7	211.540175196315
NIFA-2019	BEC-BL	2	UIUC375	LH82*PH207-B-B-16-1-1-B-B	PHG35*PHG47-B-B-12-1-1-B-B	14	0	0	1	1	1	1	1	23.81	20.4	59.1	189.757206219526
NIFA-2019	BEC-BL	1	UIUC376	LH82*PH207-B-B-17-1-1-B-B	PHG35*PHG47-B-B-13-1-1-B-B	14	0	0	1	1	1	1	1	20.66	20.1	58.3	167.541283100064
NIFA-2019	BEC-BL	2	UIUC376	LH82*PH207-B-B-17-1-1-B-B	PHG35*PHG47-B-B-13-1-1-B-B	14	0	0	1	1	1	1	1	19.83	19.7	58.9	159.969158437227
NIFA-2019	BEC-BL	1	UIUC378	LH82*PH207-B-B-19-1-1-B-B	PHG35*PHG47-B-B-15-1-1-B-B-B	14	0	0	1	1	1	1	1	23.51	21.1	56.8	193.238915742979
NIFA-2019	BEC-BL	2	UIUC378	LH82*PH207-B-B-19-1-1-B-B	PHG35*PHG47-B-B-15-1-1-B-B-B	14	0	0	1	1	1	1	1	20.53	21.1	56	171.155642434489
NIFA-2019	BEC-BL	1	UIUC379	LH82*PH207-B-B-20-1-1-B-B	PHG35*PHG47-B-B-16-1-1-B-B	14	0	0	1	1	1	1	1	23.08	21.3	61.4	175.04731800397
NIFA-2019	BEC-BL	2	UIUC379	LH82*PH207-B-B-20-1-1-B-B	PHG35*PHG47-B-B-16-1-1-B-B	14	0	0	1	1	1	1	1	22.19	21.7	60.8	169.094226876362
NIFA-2019	BEC-BL	1	UIUC38	B73*PHG39-B-B-27-1-1-B-B	LH82*PHG35-B-B-25-1-1-B-B	2	1	1	0	0	1	1	2	28.31	22.3	59	220.608464547187
NIFA-2019	BEC-BL	2	UIUC38	B73*PHG39-B-B-27-1-1-B-B	LH82*PHG35-B-B-25-1-1-B-B	2	1	1	0	0	1	1	2	26.51	23.1	58.4	206.555382183675
NIFA-2019	BEC-BL	1	UIUC381	LH82*PH207-B-B-22-1-1-B-B	PHG35*PHG47-B-B-18-1-1-B-B	14	0	0	1	1	1	1	1	23.29	19.4	59.7	186.055920628785
NIFA-2019	BEC-BL	2	UIUC381	LH82*PH207-B-B-22-1-1-B-B	PHG35*PHG47-B-B-18-1-1-B-B	14	0	0	1	1	1	1	1	18.96	19.6	59.8	150.836516197978
NIFA-2019	BEC-BL	1	UIUC383	LH82*PH207-B-B-24-1-1-B-B	PHG35*PHG47-B-B-20-1-1-B-B	14	0	0	1	1	1	1	1	21.92	19.7	59.2	175.933152086998
NIFA-2019	BEC-BL	2	UIUC383	LH82*PH207-B-B-24-1-1-B-B	PHG35*PHG47-B-B-20-1-1-B-B	14	0	0	1	1	1	1	1	20.9	20.1	58.4	169.197333225257
NIFA-2019	BEC-BL	1	UIUC384	LH82*PH207-B-B-25-1-1-B-B	PHG35*PHG47-B-B-21-1-1-B-B	14	0	0	1	1	1	1	1	20.22	19.2	58.3	165.820130522598
NIFA-2019	BEC-BL	2	UIUC384	LH82*PH207-B-B-25-1-1-B-B	PHG35*PHG47-B-B-21-1-1-B-B	14	0	0	1	1	1	1	1	21.08	20.1	58	171.831462966741
NIFA-2019	BEC-BL	1	UIUC385	LH82*PH207-B-B-26-1-1-B-B	PHG35*PHG47-B-B-2-1-1-B-B	14	0	0	1	1	1	1	1	16.2	21.6	58.8	127.810650887574
NIFA-2019	BEC-BL	2	UIUC385	LH82*PH207-B-B-26-1-1-B-B	PHG35*PHG47-B-B-2-1-1-B-B	14	0	0	1	1	1	1	1	19.72	20.3	58.7	158.431095833795
NIFA-2019	BEC-BL	1	UIUC387	LH82*PH207-B-B-28-1-1-B-B	PHG35*PHG47-B-B-23-1-1-B-B	14	0	0	1	1	1	1	1	24.33	20.7	55.8	204.5947063689
NIFA-2019	BEC-BL	2	UIUC387	LH82*PH207-B-B-28-1-1-B-B	PHG35*PHG47-B-B-23-1-1-B-B	14	0	0	1	1	1	1	1	25.69	20.9	55.9	215.100824591674
NIFA-2019	BEC-BL	1	UIUC388	LH82*PH207-B-B-29-1-1-B-B	PHG35*PHG47-B-B-24-1-1-B-B	14	0	0	1	1	1	1	1	20.16	19.4	56.6	169.872247893449
NIFA-2019	BEC-BL	2	UIUC388	LH82*PH207-B-B-29-1-1-B-B	PHG35*PHG47-B-B-24-1-1-B-B	14	0	0	1	1	1	1	1	21.48	19.1	57.2	179.762899822071
NIFA-2019	BEC-BL	1	UIUC389	LH82*PH207-B-B-30-1-1-B-B	PHG35*PHG47-B-B-25-1-1-B-B	14	0	0	1	1	1	1	1	17.86	18.1	59.9	144.494670604854
NIFA-2019	BEC-BL	2	UIUC389	LH82*PH207-B-B-30-1-1-B-B	PHG35*PHG47-B-B-25-1-1-B-B	14	0	0	1	1	1	1	1	19.57	17.9	59.6	159.514812755649
NIFA-2019	BEC-BL	1	UIUC39	B73*PHG39-B-B-28-1-1-B-B	LH82*PHG35-B-B-26-1-1-B-B	2	1	1	0	0	1	1	2	26.24	24.9	59.4	196.304663996972
NIFA-2019	BEC-BL	2	UIUC39	B73*PHG39-B-B-28-1-1-B-B	LH82*PHG35-B-B-26-1-1-B-B	2	1	1	0	0	1	1	2	25.92	25.2	59.2	193.788581480889
NIFA-2019	BEC-BL	1	UIUC390	LH82*PH207-B-B-31-1-1-B	PHG35*PHG47-B-B-26-1-1-B-B-B	14	0	0	1	1	1	1	1	18.44	19.6	55.9	156.934509002763
NIFA-2019	BEC-BL	2	UIUC390	LH82*PH207-B-B-31-1-1-B	PHG35*PHG47-B-B-26-1-1-B-B-B	14	0	0	1	1	1	1	1	14.15	19.7	55.1	122.020747645486
NIFA-2019	BEC-BL	1	UIUC391	LH82*PH207-B-B-5-1-1-B-B	PHG35*PHG47-B-B-27-1-1-B-B	14	0	0	1	1	1	1	1	25.69	20.3	58.3	207.810346402509
NIFA-2019	BEC-BL	2	UIUC391	LH82*PH207-B-B-5-1-1-B-B	PHG35*PHG47-B-B-27-1-1-B-B	14	0	0	1	1	1	1	1	17.43	20.8	58.2	140.350149454035
NIFA-2019	BEC-BL	1	UIUC392	LH82*PH207-B-B-7-1-1-B-B	PHG35*PHG47-B-B-28-1-1-B-B	14	0	0	1	1	1	1	1	27.37	21.4	58.2	218.719575428537
NIFA-2019	BEC-BL	2	UIUC392	LH82*PH207-B-B-7-1-1-B-B	PHG35*PHG47-B-B-28-1-1-B-B	14	0	0	1	1	1	1	1	25.39	21.5	57.7	204.394798642232
NIFA-2019	BEC-BL	1	UIUC393	LH82*PH207-B-B-8-1-1-B-B	PHG35*PHG47-B-B-29-1-1-B-B	14	0	0	1	1	1	1	1	23.35	20.9	57.5	190.06791870337
NIFA-2019	BEC-BL	2	UIUC393	LH82*PH207-B-B-8-1-1-B-B	PHG35*PHG47-B-B-29-1-1-B-B	14	0	0	1	1	1	1	1	22.17	21.1	58.3	177.536411339024
NIFA-2019	BEC-BL	1	UIUC394	LH82*PH207-B-B-9-1-1-B-B	PHG35*PHG47-B-B-30-1-1-B-B-B	14	0	0	1	1	1	1	1	20.9	20.6	59.1	166.147037915878
NIFA-2019	BEC-BL	2	UIUC394	LH82*PH207-B-B-9-1-1-B-B	PHG35*PHG47-B-B-30-1-1-B-B-B	14	0	0	1	1	1	1	1	17.76	20.2	58.7	142.863421469109
NIFA-2019	BEC-BL	1	UIUC395	LH82*PH207-B-B-1-1-1-B-B	PH207*PHG47-B-B-10-1-1-B-B	13	0	0	2	1	0	1	1	19.64	19	59.8	157.412281569729
NIFA-2019	BEC-BL	2	UIUC395	LH82*PH207-B-B-1-1-1-B-B	PH207*PHG47-B-B-10-1-1-B-B	13	0	0	2	1	0	1	1	17.11	19.4	60.9	133.992673992674
NIFA-2019	BEC-BL	1	UIUC396	LH82*PH207-B-B-12-1-1-B-B	PH207*PHG47-B-B-11-1-1-B-B	13	0	0	2	1	0	1	1	5.48	22	58.9	42.9410996473815
NIFA-2019	BEC-BL	2	UIUC396	LH82*PH207-B-B-12-1-1-B-B	PH207*PHG47-B-B-11-1-1-B-B	13	0	0	2	1	0	1	1	NA	NA	NA	NA
NIFA-2019	BEC-BL	1	UIUC397	LH82*PH207-B-B-15-1-1-B-B	PH207*PHG47-B-B-1-1-1-B-B-B	13	0	0	2	1	0	1	1	18	19.8	59.7	143.082275281734
NIFA-2019	BEC-BL	2	UIUC397	LH82*PH207-B-B-15-1-1-B-B	PH207*PHG47-B-B-1-1-1-B-B-B	13	0	0	2	1	0	1	1	18.55	18.6	60.3	148.171371937158
NIFA-2019	BEC-BL	1	UIUC398	LH82*PH207-B-B-16-1-1-B-B	PH207*PHG47-B-B-12-1-1-B-B	13	0	0	2	1	0	1	1	22.51	19.1	59.7	180.494087795982
NIFA-2019	BEC-BL	2	UIUC398	LH82*PH207-B-B-16-1-1-B-B	PH207*PHG47-B-B-12-1-1-B-B	13	0	0	2	1	0	1	1	23.23	19.4	59.4	186.513856513857
NIFA-2019	BEC-BL	1	UIUC399	LH82*PH207-B-B-17-1-1-B-B	PH207*PHG47-B-B-13-1-1-B-B	13	0	0	2	1	0	1	1	16.15	19.1	58.9	131.255964878794
NIFA-2019	BEC-BL	2	UIUC399	LH82*PH207-B-B-17-1-1-B-B	PH207*PHG47-B-B-13-1-1-B-B	13	0	0	2	1	0	1	1	18.82	19.5	58.3	153.765972779035
NIFA-2019	BEC-BL	1	UIUC40	B73*PHG39-B-B-29-1-1-B-B	LH82*PHG35-B-B-27-1-1-B-B	2	1	1	0	0	1	1	2	23.38	23.7	58.3	181.056360185533
NIFA-2019	BEC-BL	2	UIUC40	B73*PHG39-B-B-29-1-1-B-B	LH82*PHG35-B-B-27-1-1-B-B	2	1	1	0	0	1	1	2	25.3	23	59	195.37659211714
NIFA-2019	BEC-BL	1	UIUC400	LH82*PH207-B-B-18-1-1-B-B	PH207*PHG47-B-B-15-1-1-B-B	13	0	0	2	1	0	1	1	13.6	19.7	61.5	105.073363159667
NIFA-2019	BEC-BL	2	UIUC400	LH82*PH207-B-B-18-1-1-B-B	PH207*PHG47-B-B-15-1-1-B-B	13	0	0	2	1	0	1	1	14.18	19.7	62.1	108.495936121354
NIFA-2019	BEC-BL	1	UIUC41	B73*PHG39-B-B-30-1-1-B-B	LH82*PHG35-B-B-28-1-1-B-B	2	1	1	0	0	1	1	2	26.38	23.4	58.4	204.740617654211
NIFA-2019	BEC-BL	2	UIUC41	B73*PHG39-B-B-30-1-1-B-B	LH82*PHG35-B-B-28-1-1-B-B	2	1	1	0	0	1	1	2	29.71	22.8	58.4	232.391586285159
NIFA-2019	BEC-BL	1	UIUC42	B73*PHG39-B-B-31-1-1-B-B	LH82*PHG35-B-B-29-1-1-B-B	2	1	1	0	0	1	1	2	26.36	26.6	56.2	203.712859820169
NIFA-2019	BEC-BL	2	UIUC42	B73*PHG39-B-B-31-1-1-B-B	LH82*PHG35-B-B-29-1-1-B-B	2	1	1	0	0	1	1	2	30.08	27.2	56.8	228.125677139762
NIFA-2019	BEC-BL	1	UIUC43	B73*PHG39-B-B-3-1-1-B-B	LH82*PHG35-B-B-30-1-1-B-B	2	1	1	0	0	1	1	2	25.26	23.1	57.8	198.85895047194
NIFA-2019	BEC-BL	2	UIUC43	B73*PHG39-B-B-3-1-1-B-B	LH82*PHG35-B-B-30-1-1-B-B	2	1	1	0	0	1	1	2	27.28	22.9	57.1	217.959564347817
NIFA-2019	BEC-BL	1	UIUC44	B73*PHG39-B-B-32-1-1-B-B	LH82*PHG35-B-B-31-1-1-B-B	2	1	1	0	0	1	1	2	24.92	24	57.8	193.886284064618
NIFA-2019	BEC-BL	2	UIUC44	B73*PHG39-B-B-32-1-1-B-B	LH82*PHG35-B-B-31-1-1-B-B	2	1	1	0	0	1	1	2	23.73	22.5	58.3	186.65695697626
NIFA-2019	BEC-BL	1	UIUC46	B73*PHG39-B-B-5-1-1-B-B	LH82*PHG35-B-B-32-1-1-B-B	2	1	1	0	0	1	1	2	25.42	25	54.3	207.754421524077
NIFA-2019	BEC-BL	2	UIUC46	B73*PHG39-B-B-5-1-1-B-B	LH82*PHG35-B-B-32-1-1-B-B	2	1	1	0	0	1	1	2	28.74	23.5	54.5	238.706910591173
NIFA-2019	BEC-BL	1	UIUC47	B73*PHG39-B-B-6-1-1-B-B	LH82*PHG35-B-B-5-1-1-B	2	1	1	0	0	1	1	2	26.11	24.1	60.1	195.113568116256
NIFA-2019	BEC-BL	2	UIUC47	B73*PHG39-B-B-6-1-1-B-B	LH82*PHG35-B-B-5-1-1-B	2	1	1	0	0	1	1	2	24.5	25.3	59.1	183.236716426877
NIFA-2019	BEC-BL	1	UIUC48	B73*PHG39-B-B-8-1-1-B-B	LH82*PHG35-B-B-7-1-1-B-B	2	1	1	0	0	1	1	2	29.6	27.2	59.3	215.021403554287
NIFA-2019	BEC-BL	2	UIUC48	B73*PHG39-B-B-8-1-1-B-B	LH82*PHG35-B-B-7-1-1-B-B	2	1	1	0	0	1	1	2	30.92	27.2	58.7	226.906041147949
NIFA-2019	BEC-BL	1	UIUC49	B73*PHG39-B-B-50-1-1-B-B	LH82*PHG35-B-B-8-1-1-B-B	2	1	1	0	0	1	1	2	26.69	23.6	58.3	206.960122605986
NIFA-2019	BEC-BL	2	UIUC49	B73*PHG39-B-B-50-1-1-B-B	LH82*PHG35-B-B-8-1-1-B-B	2	1	1	0	0	1	1	2	28.05	23.7	58.5	216.478531330602
NIFA-2019	BEC-BL	1	UIUC5	B73*PHG39-B-B-19-1-1-B-B	LH82*PH207-B-B-17-1-1-B-B	1	1	1	1	0	0	1	1	25.92	22.9	59.5	198.740191934762
NIFA-2019	BEC-BL	2	UIUC5	B73*PHG39-B-B-19-1-1-B-B	LH82*PH207-B-B-17-1-1-B-B	1	1	1	1	0	0	1	1	24.48	22.7	59.9	186.929300313145
NIFA-2019	BEC-BL	1	UIUC51	B73*PHG39-B-B-13-1-1-B-B	LH82*PHG47-B-B-11-1-1-B-B-B	3	1	1	0	1	0	1	1	31.97	23.7	55.2	261.481755424063
NIFA-2019	BEC-BL	2	UIUC51	B73*PHG39-B-B-13-1-1-B-B	LH82*PHG47-B-B-11-1-1-B-B-B	3	1	1	0	1	0	1	1	28.05	25.2	56.2	220.90799974731
NIFA-2019	BEC-BL	1	UIUC53	B73*PHG39-B-B-18-1-1-B-B	LH82*PHG47-B-B-12-1-1-B-B	3	1	1	0	1	0	1	1	30.8	24.7	60.6	226.457320288242
NIFA-2019	BEC-BL	2	UIUC53	B73*PHG39-B-B-18-1-1-B-B	LH82*PHG47-B-B-12-1-1-B-B	3	1	1	0	1	0	1	1	33.3	24.1	61.3	243.971350521733
NIFA-2019	BEC-BL	1	UIUC54	B73*PHG39-B-B-19-1-1-B-B	LH82*PHG47-B-B-13-1-1-B-B	3	1	1	0	1	0	1	1	24.17	21.9	58.9	189.638139058278
NIFA-2019	BEC-BL	2	UIUC54	B73*PHG39-B-B-19-1-1-B-B	LH82*PHG47-B-B-13-1-1-B-B	3	1	1	0	1	0	1	1	26.87	22.3	58.7	210.457244236565
NIFA-2019	BEC-BL	1	UIUC55	B73*PHG39-B-B-20-1-1-B-B	LH82*PHG47-B-B-14-1-1-B-B-B	3	1	1	0	1	0	1	1	20.49	21.7	58.9	161.176500135623
NIFA-2019	BEC-BL	2	UIUC55	B73*PHG39-B-B-20-1-1-B-B	LH82*PHG47-B-B-14-1-1-B-B-B	3	1	1	0	1	0	1	1	23.49	20.9	58.6	187.618292707555
NIFA-2019	BEC-BL	1	UIUC56	B73*PHG39-B-B-21-1-1-B-B	LH82*PHG47-B-B-15-1-1-B-B	3	1	1	0	1	0	1	1	30.32	22.6	58.2	238.594522052095
NIFA-2019	BEC-BL	2	UIUC56	B73*PHG39-B-B-21-1-1-B-B	LH82*PHG47-B-B-15-1-1-B-B	3	1	1	0	1	0	1	1	27.77	20.4	58.2	224.739421297708
NIFA-2019	BEC-BL	1	UIUC57	B73*PHG39-B-B-2-1-1-B-B	LH82*PHG47-B-B-16-1-1-B-B	3	1	1	0	1	0	1	1	26.76	21.5	61.8	201.131728614925
NIFA-2019	BEC-BL	2	UIUC57	B73*PHG39-B-B-2-1-1-B-B	LH82*PHG47-B-B-16-1-1-B-B	3	1	1	0	1	0	1	1	24.25	21.9	61.2	183.115307266891
NIFA-2019	BEC-BL	1	UIUC58	B73*PHG39-B-B-22-1-1-B-B	LH82*PHG47-B-B-18-1-1-B-B-B	3	1	1	0	1	0	1	1	26.97	21.6	60.1	208.178479654225
NIFA-2019	BEC-BL	2	UIUC58	B73*PHG39-B-B-22-1-1-B-B	LH82*PHG47-B-B-18-1-1-B-B-B	3	1	1	0	1	0	1	1	24.7	22.6	59.7	189.485890993429
NIFA-2019	BEC-BL	1	UIUC59	B73*PHG39-B-B-23-1-1-B-B	LH82*PHG47-B-B-19-1-1-B-B	3	1	1	0	1	0	1	1	26.2	22.5	58	207.151601713936
NIFA-2019	BEC-BL	2	UIUC59	B73*PHG39-B-B-23-1-1-B-B	LH82*PHG47-B-B-19-1-1-B-B	3	1	1	0	1	0	1	1	24.38	22.1	57.6	195.102112097304
NIFA-2019	BEC-BL	1	UIUC6	B73*PHG39-B-B-20-1-1-B-B	LH82*PH207-B-B-18-1-1-B-B	1	1	1	1	0	0	1	1	23.74	24.5	58.1	182.542851032193
NIFA-2019	BEC-BL	2	UIUC6	B73*PHG39-B-B-20-1-1-B-B	LH82*PH207-B-B-18-1-1-B-B	1	1	1	1	0	0	1	1	25.51	23.4	58.2	198.668740722666
NIFA-2019	BEC-BL	1	UIUC60	B73*PHG39-B-B-24-1-1-B-B	LH82*PHG47-B-B-20-1-1-B-B-B	3	1	1	0	1	0	1	1	24.5	21.5	60.4	188.413535013128
NIFA-2019	BEC-BL	2	UIUC60	B73*PHG39-B-B-24-1-1-B-B	LH82*PHG47-B-B-20-1-1-B-B-B	3	1	1	0	1	0	1	1	25.19	21.6	60.5	193.153308230231
NIFA-2019	BEC-BL	1	UIUC61	B73*PHG39-B-B-25-1-1-B-B	LH82*PHG47-B-B-21-1-1-B-B	3	1	1	0	1	0	1	1	26.6	21.6	57.6	214.234056541749
NIFA-2019	BEC-BL	2	UIUC61	B73*PHG39-B-B-25-1-1-B-B	LH82*PHG47-B-B-21-1-1-B-B	3	1	1	0	1	0	1	1	24.59	21.9	57.4	197.975279879595
NIFA-2019	BEC-BL	1	UIUC62	B73*PHG39-B-B-26-1-1-B-B	LH82*PHG47-B-B-2-1-1-B-B-B	3	1	1	0	1	0	1	1	23.03	20.7	58.4	185.040832455216
NIFA-2019	BEC-BL	2	UIUC62	B73*PHG39-B-B-26-1-1-B-B	LH82*PHG47-B-B-2-1-1-B-B-B	3	1	1	0	1	0	1	1	22.72	20.6	58.3	183.09377125052
NIFA-2019	BEC-BL	1	UIUC63	B73*PHG39-B-B-27-1-1-B-B	LH82*PHG47-B-B-22-1-1-B-B	3	1	1	0	1	0	1	1	26.83	25.9	57.3	205.304067660089
NIFA-2019	BEC-BL	2	UIUC63	B73*PHG39-B-B-27-1-1-B-B	LH82*PHG47-B-B-22-1-1-B-B	3	1	1	0	1	0	1	1	23.31	24	58.4	179.496636135203
NIFA-2019	BEC-BL	1	UIUC65	B73*PHG39-B-B-29-1-1-B-B	LH82*PHG47-B-B-24-1-1-B-B	3	1	1	0	1	0	1	1	31.72	25.4	57.3	244.36031682105
NIFA-2019	BEC-BL	2	UIUC65	B73*PHG39-B-B-29-1-1-B-B	LH82*PHG47-B-B-24-1-1-B-B	3	1	1	0	1	0	1	1	32.93	25.3	58.6	248.38651372256
NIFA-2019	BEC-BL	1	UIUC66	B73*PHG39-B-B-30-1-1-B-B	LH82*PHG47-B-B-25-1-1-B-B-B	3	1	1	0	1	0	1	1	30.7	24.8	59.6	229.204558992891
NIFA-2019	BEC-BL	2	UIUC66	B73*PHG39-B-B-30-1-1-B-B	LH82*PHG47-B-B-25-1-1-B-B-B	3	1	1	0	1	0	1	1	29.52	25.1	60	218.052071005917
NIFA-2019	BEC-BL	1	UIUC67	B73*PHG39-B-B-31-1-1-B-B	LH82*PHG47-B-B-26-1-1-B-B-B	3	1	1	0	1	0	1	1	25.09	24.7	55.2	202.520903010033
NIFA-2019	BEC-BL	2	UIUC67	B73*PHG39-B-B-31-1-1-B-B	LH82*PHG47-B-B-26-1-1-B-B-B	3	1	1	0	1	0	1	1	24.26	25.3	55.4	193.559694956529
NIFA-2019	BEC-BL	1	UIUC68	B73*PHG39-B-B-3-1-1-B-B	LH82*PHG47-B-B-27-1-1-B-B	3	1	1	0	1	0	1	1	19.74	20	58.3	160.28093821998
NIFA-2019	BEC-BL	2	UIUC68	B73*PHG39-B-B-3-1-1-B-B	LH82*PHG47-B-B-27-1-1-B-B	3	1	1	0	1	0	1	1	21.84	19.6	58.7	177.004324465994
NIFA-2019	BEC-BL	1	UIUC69	B73*PHG39-B-B-32-1-1-B-B	LH82*PHG47-B-B-28-1-1-B-B	3	1	1	0	1	0	1	1	25.4	21.6	60	196.386587771203
NIFA-2019	BEC-BL	2	UIUC69	B73*PHG39-B-B-32-1-1-B-B	LH82*PHG47-B-B-28-1-1-B-B	3	1	1	0	1	0	1	1	29.27	21.7	59.2	229.074144410683
NIFA-2019	BEC-BL	1	UIUC71	B73*PHG39-B-B-5-1-1-B-B	LH82*PHG47-B-B-30-1-1-B-B	3	1	1	0	1	0	1	1	24.92	19.6	57.8	205.111279457833
NIFA-2019	BEC-BL	2	UIUC71	B73*PHG39-B-B-5-1-1-B-B	LH82*PHG47-B-B-30-1-1-B-B	3	1	1	0	1	0	1	1	15.07	19.9	57.7	123.789340908392
NIFA-2019	BEC-BL	1	UIUC73	B73*PHG39-B-B-8-1-1-B-B	LH82*PHG47-B-B-32-1-1-B-B-B	3	1	1	0	1	0	1	1	27.22	26.4	56.7	209.072143431118
NIFA-2019	BEC-BL	2	UIUC73	B73*PHG39-B-B-8-1-1-B-B	LH82*PHG47-B-B-32-1-1-B-B-B	3	1	1	0	1	0	1	1	28.31	25.8	56.9	218.446355591144
NIFA-2019	BEC-BL	1	UIUC74	B73*PHG39-B-B-52-1-1-B-B	LH82*PHG47-B-B-4-1-1-B-B	3	1	1	0	1	0	1	1	26.09	19.9	58.5	211.380063723259
NIFA-2019	BEC-BL	2	UIUC74	B73*PHG39-B-B-52-1-1-B-B	LH82*PHG47-B-B-4-1-1-B-B	3	1	1	0	1	0	1	1	24.59	20	58.4	199.319121342304
NIFA-2019	BEC-BL	1	UIUC75	B73*PHG39-B-B-53-1-1-B-B	LH82*PHG47-B-B-5-1-1-B-B	3	1	1	0	1	0	1	1	27.58	23.7	55.7	223.551145719355
NIFA-2019	BEC-BL	2	UIUC75	B73*PHG39-B-B-53-1-1-B-B	LH82*PHG47-B-B-5-1-1-B-B	3	1	1	0	1	0	1	1	21.34	22.5	57.1	171.38519570151
NIFA-2019	BEC-BL	1	UIUC76	B73*PHG39-B-B-54-1-1-B-B	LH82*PHG47-B-B-6-1-1-B-B	3	1	1	0	1	0	1	1	26.61	21.9	59	208.428542774045
NIFA-2019	BEC-BL	2	UIUC76	B73*PHG39-B-B-54-1-1-B-B	LH82*PHG47-B-B-6-1-1-B-B	3	1	1	0	1	0	1	1	26.24	23.3	59	201.846153846154
NIFA-2019	BEC-BL	1	UIUC77	B73*PHG39-B-B-55-1-1-B-B	LH82*PHG47-B-B-7-1-1-B-B	3	1	1	0	1	0	1	1	23.6	24.1	55.5	190.973932512394
NIFA-2019	BEC-BL	2	UIUC77	B73*PHG39-B-B-55-1-1-B-B	LH82*PHG47-B-B-7-1-1-B-B	3	1	1	0	1	0	1	1	28.1	24.8	56.8	220.135011250938
NIFA-2019	BEC-BL	1	UIUC78	B73*PHG39-B-B-56-1-1-B-B	LH82*PHG47-B-B-8-1-1-B-B	3	1	1	0	1	0	1	1	29.69	26.2	56.6	229.067472348255
NIFA-2019	BEC-BL	2	UIUC78	B73*PHG39-B-B-56-1-1-B-B	LH82*PHG47-B-B-8-1-1-B-B	3	1	1	0	1	0	1	1	28.24	24.9	57.1	219.776785251661
NIFA-2019	BEC-BL	1	UIUC79	B73*PHG39-B-B-12-1-1-B-B	PH207*PHG47-B-B-10-1-1-B-B	4	1	1	1	1	0	0	1	18.53	20.8	57.8	150.240167072746
NIFA-2019	BEC-BL	2	UIUC79	B73*PHG39-B-B-12-1-1-B-B	PH207*PHG47-B-B-10-1-1-B-B	4	1	1	1	1	0	0	1	22.22	23.1	57.1	177.071057731168
NIFA-2019	BEC-BL	1	UIUC8	B73*PHG39-B-B-2-1-1-B-B	LH82*PH207-B-B-20-1-1-B-B	1	1	1	1	0	0	1	1	28.4	22.3	57.9	225.514302357666
NIFA-2019	BEC-BL	2	UIUC8	B73*PHG39-B-B-2-1-1-B-B	LH82*PH207-B-B-20-1-1-B-B	1	1	1	1	0	0	1	1	17.93	23	59.3	137.762056337747
NIFA-2019	BEC-BL	1	UIUC80	B73*PHG39-B-B-13-1-1-B-B	PH207*PHG47-B-B-11-1-1-B-B	4	1	1	1	1	0	0	1	24.88	20.5	57.5	203.546179572935
NIFA-2019	BEC-BL	2	UIUC80	B73*PHG39-B-B-13-1-1-B-B	PH207*PHG47-B-B-11-1-1-B-B	4	1	1	1	1	0	0	1	25.13	20	57.8	205.810691836777
NIFA-2019	BEC-BL	1	UIUC81	B73*PHG39-B-B-16-1-1-B-B	PH207*PHG47-B-B-1-1-1-B-B-B	4	1	1	1	1	0	0	1	22.09	23	56.3	178.76864220627
NIFA-2019	BEC-BL	2	UIUC81	B73*PHG39-B-B-16-1-1-B-B	PH207*PHG47-B-B-1-1-1-B-B-B	4	1	1	1	1	0	0	1	14.23	23.9	56.8	112.811796816401
NIFA-2019	BEC-BL	1	UIUC82	B73*PHG39-B-B-18-1-1-B-B	PH207*PHG47-B-B-12-1-1-B-B	4	1	1	1	1	0	0	1	30.88	23.9	58.8	236.481906372016
NIFA-2019	BEC-BL	2	UIUC82	B73*PHG39-B-B-18-1-1-B-B	PH207*PHG47-B-B-12-1-1-B-B	4	1	1	1	1	0	0	1	29.53	22.7	59.4	227.389177773793
NIFA-2019	BEC-BL	1	UIUC83	B73*PHG39-B-B-19-1-1-B-B	PH207*PHG47-B-B-13-1-1-B-B	4	1	1	1	1	0	0	1	22.66	18.8	58.5	186.111566277247
NIFA-2019	BEC-BL	2	UIUC83	B73*PHG39-B-B-19-1-1-B-B	PH207*PHG47-B-B-13-1-1-B-B	4	1	1	1	1	0	0	1	24.97	19.6	59.4	199.986850756082
NIFA-2019	BEC-BL	1	UIUC84	B73*PHG39-B-B-20-1-1-B-B	PH207*PHG47-B-B-14-1-1-B-B	4	1	1	1	1	0	0	1	22.77	21.9	57.6	182.685835798817
NIFA-2019	BEC-BL	2	UIUC84	B73*PHG39-B-B-20-1-1-B-B	PH207*PHG47-B-B-14-1-1-B-B	4	1	1	1	1	0	0	1	23.93	22.7	58.2	188.066959474572
NIFA-2019	BEC-BL	1	UIUC86	B73*PHG39-B-B-2-1-1-B-B	PH207*PHG47-B-B-16-1-1-B-B	4	1	1	1	1	0	0	1	26.97	20.5	59.6	212.870318891228
NIFA-2019	BEC-BL	2	UIUC86	B73*PHG39-B-B-2-1-1-B-B	PH207*PHG47-B-B-16-1-1-B-B	4	1	1	1	1	0	0	1	27.15	20.4	59.7	214.201183431953
NIFA-2019	BEC-BL	1	UIUC87	B73*PHG39-B-B-22-1-1-B-B	PH207*PHG47-B-B-17-1-1-B-B	4	1	1	1	1	0	0	1	23.59	20.9	56.7	194.730805756447
NIFA-2019	BEC-BL	2	UIUC87	B73*PHG39-B-B-22-1-1-B-B	PH207*PHG47-B-B-17-1-1-B-B	4	1	1	1	1	0	0	1	23.07	20.6	57.4	188.829350761809
NIFA-2019	BEC-BL	1	UIUC88	B73*PHG39-B-B-23-1-1-B-B	PH207*PHG47-B-B-20-1-1-B-B	4	1	1	1	1	0	0	1	20.36	21.6	55.4	170.48939397176
NIFA-2019	BEC-BL	2	UIUC88	B73*PHG39-B-B-23-1-1-B-B	PH207*PHG47-B-B-20-1-1-B-B	4	1	1	1	1	0	0	1	22.39	20.8	55.2	190.087471057371
NIFA-2019	BEC-BL	1	UIUC88	B73*PHG39-B-B-23-1-1-B-B	PH207*PHG47-B-B-20-1-1-B-B	4	1	1	1	1	0	0	1	21.35	19.7	55.6	182.453386403303
NIFA-2019	BEC-BL	2	UIUC88	B73*PHG39-B-B-23-1-1-B-B	PH207*PHG47-B-B-20-1-1-B-B	4	1	1	1	1	0	0	1	21.18	18.8	55.2	184.35554412143
NIFA-2019	BEC-BL	1	UIUC88	B73*PHG39-B-B-23-1-1-B-B	PH207*PHG47-B-B-20-1-1-B-B	4	1	1	1	1	0	0	1	19.8	19.2	55.9	169.347207079421
NIFA-2019	BEC-BL	2	UIUC88	B73*PHG39-B-B-23-1-1-B-B	PH207*PHG47-B-B-20-1-1-B-B	4	1	1	1	1	0	0	1	20.12	19.5	56.2	170.530017477732
NIFA-2019	BEC-BL	1	UIUC88	B73*PHG39-B-B-23-1-1-B-B	PH207*PHG47-B-B-20-1-1-B-B	4	1	1	1	1	0	0	1	18.35	19.5	55.1	158.633039444152
NIFA-2019	BEC-BL	2	UIUC88	B73*PHG39-B-B-23-1-1-B-B	PH207*PHG47-B-B-20-1-1-B-B	4	1	1	1	1	0	0	1	20.04	19.6	55.4	172.090658577746
NIFA-2019	BEC-BL	1	UIUC89	B73*PHG39-B-B-24-1-1-B-B	PH207*PHG47-B-B-21-1-1-B-B	4	1	1	1	1	0	0	1	20.13	19.7	60.8	157.314602148863
NIFA-2019	BEC-BL	2	UIUC89	B73*PHG39-B-B-24-1-1-B-B	PH207*PHG47-B-B-21-1-1-B-B	4	1	1	1	1	0	0	1	15.82	20	59.9	125.020991593484
NIFA-2019	BEC-BL	1	UIUC9	B73*PHG39-B-B-22-1-1-B-B	LH82*PH207-B-B-21-1-1-B-B	1	1	1	1	0	0	1	1	21.84	23.7	57	172.987854251012
NIFA-2019	BEC-BL	2	UIUC9	B73*PHG39-B-B-22-1-1-B-B	LH82*PH207-B-B-21-1-1-B-B	1	1	1	1	0	0	1	1	28.51	24.4	57.7	221.032682821778
NIFA-2019	BEC-BL	1	UIUC90	B73*PHG39-B-B-25-1-1-B-B	PH207*PHG47-B-B-23-1-1-B-B	4	1	1	1	1	0	0	1	25.53	20	57.9	208.725511236472
NIFA-2019	BEC-BL	2	UIUC90	B73*PHG39-B-B-25-1-1-B-B	PH207*PHG47-B-B-23-1-1-B-B	4	1	1	1	1	0	0	1	28.11	20.9	57.6	228.416851577909
NIFA-2019	BEC-BL	1	UIUC91	B73*PHG39-B-B-26-1-1-B-B	PH207*PHG47-B-B-24-1-1-B-B	4	1	1	1	1	0	0	1	22.64	20.1	55.5	192.860600245216
NIFA-2019	BEC-BL	2	UIUC91	B73*PHG39-B-B-26-1-1-B-B	PH207*PHG47-B-B-24-1-1-B-B	4	1	1	1	1	0	0	1	24.21	19.8	55.8	205.89616338996
NIFA-2019	BEC-BL	1	UIUC92	B73*PHG39-B-B-27-1-1-B-B	PH207*PHG47-B-B-25-1-1-B-B	4	1	1	1	1	0	0	1	24.96	22.8	59.9	190.348015923976
NIFA-2019	BEC-BL	2	UIUC92	B73*PHG39-B-B-27-1-1-B-B	PH207*PHG47-B-B-25-1-1-B-B	4	1	1	1	1	0	0	1	22.21	22.3	60.1	169.905876793116
NIFA-2019	BEC-BL	1	UIUC94	B73*PHG39-B-B-29-1-1-B-B	PH207*PHG47-B-B-28-1-1-B-B	4	1	1	1	1	0	0	1	20.36	22.9	61.5	151.032472218213
NIFA-2019	BEC-BL	2	UIUC94	B73*PHG39-B-B-29-1-1-B-B	PH207*PHG47-B-B-28-1-1-B-B	4	1	1	1	1	0	0	1	23.31	22.9	62.3	170.695432484542
NIFA-2019	BEC-BL	1	UIUC95	B73*PHG39-B-B-30-1-1-B-B	PH207*PHG47-B-B-29-1-1-B-B	4	1	1	1	1	0	0	1	16.45	22.3	58.8	128.62426035503
NIFA-2019	BEC-BL	2	UIUC95	B73*PHG39-B-B-30-1-1-B-B	PH207*PHG47-B-B-29-1-1-B-B	4	1	1	1	1	0	0	1	20.22	22.2	59.5	156.443339465964
NIFA-2019	BEC-BL	1	UIUC96	B73*PHG39-B-B-31-1-1-B-B	PH207*PHG47-B-B-31-1-1-B-B	4	1	1	1	1	0	0	1	23.3	21.6	58.5	184.769129621201
NIFA-2019	BEC-BL	2	UIUC96	B73*PHG39-B-B-31-1-1-B-B	PH207*PHG47-B-B-31-1-1-B-B	4	1	1	1	1	0	0	1	24.12	22.2	59	188.199378196771
NIFA-2019	BEC-BL	1	UIUC97	B73*PHG39-B-B-3-1-1-B-B	PH207*PHG47-B-B-3-1-1-B-B	4	1	1	1	1	0	0	1	22.07	20.9	57.1	180.907263287702
NIFA-2019	BEC-BL	2	UIUC97	B73*PHG39-B-B-3-1-1-B-B	PH207*PHG47-B-B-3-1-1-B-B	4	1	1	1	1	0	0	1	24.23	20.6	58.2	195.597917810448
NIFA-2019	BEC-BL	1	UIUC98	B73*PHG39-B-B-32-1-1-B-B	PH207*PHG47-B-B-32-1-1-B-B	4	1	1	1	1	0	0	1	15.23	19.6	60.8	119.169651199003
NIFA-2019	BEC-BL	2	UIUC98	B73*PHG39-B-B-32-1-1-B-B	PH207*PHG47-B-B-32-1-1-B-B	4	1	1	1	1	0	0	1	21.09	19.5	61.2	164.147522914491
NIFA-2019	BEC-BL	1	UIUC99	B73*PHG39-B-B-4-1-1-B-B	PH207*PHG47-B-B-4-1-1-B-B	4	1	1	1	1	0	0	1	25.43	23.8	55.1	208.095662539331
NIFA-2019	BEC-BL	2	UIUC99	B73*PHG39-B-B-4-1-1-B-B	PH207*PHG47-B-B-4-1-1-B-B	4	1	1	1	1	0	0	1	26.5	25.2	55.2	212.481776863048
NIFA-2019	BEC-BL	1	UIUC-CHECK1	NA	NA	100	NA	NA	NA	NA	NA	NA	1	28.26	22.7	59.9	215.793383449734
NIFA-2019	BEC-BL	2	UIUC-CHECK1	NA	NA	100	NA	NA	NA	NA	NA	NA	1	23.35	22.2	59.4	180.964477118323
NIFA-2019	BEC-BL	1	UIUC-CHECK1	NA	NA	100	NA	NA	NA	NA	NA	NA	1	25.6	23.1	59.9	194.470073396489
NIFA-2019	BEC-BL	2	UIUC-CHECK1	NA	NA	100	NA	NA	NA	NA	NA	NA	1	25.83	21.6	59.5	201.389488339715
NIFA-2019	BEC-BL	1	UIUC-CHECK1	NA	NA	100	NA	NA	NA	NA	NA	NA	1	24.95	23.8	60.1	187.182112652483
NIFA-2019	BEC-BL	2	UIUC-CHECK1	NA	NA	100	NA	NA	NA	NA	NA	NA	1	27.63	22.6	60	210.903550295858
NIFA-2019	BEC-BL	1	UIUC-CHECK1	NA	NA	100	NA	NA	NA	NA	NA	NA	1	24.65	23.5	59.1	188.80094914847
NIFA-2019	BEC-BL	2	UIUC-CHECK1	NA	NA	100	NA	NA	NA	NA	NA	NA	1	25.32	23.2	59	195.023167184836
NIFA-2019	BEC-BL	1	UIUC-CHECK1	NA	NA	100	NA	NA	NA	NA	NA	NA	1	24.86	21.7	60.4	190.694972373526
NIFA-2019	BEC-BL	2	UIUC-CHECK1	NA	NA	100	NA	NA	NA	NA	NA	NA	1	20.56	21.5	60.2	158.638856671057
NIFA-2019	BEC-BL	1	UIUC-CHECK1	NA	NA	100	NA	NA	NA	NA	NA	NA	1	26.93	21.9	59.9	207.765704181525
NIFA-2019	BEC-BL	2	UIUC-CHECK1	NA	NA	100	NA	NA	NA	NA	NA	NA	1	25.79	22.1	59.8	198.792919198116
NIFA-2019	BEC-BL	1	UIUC-CHECK2	NA	NA	100	NA	NA	NA	NA	NA	NA	1	22.48	21	57.1	184.035067720909
NIFA-2019	BEC-BL	2	UIUC-CHECK2	NA	NA	100	NA	NA	NA	NA	NA	NA	1	23.49	22.3	58	186.204142011834
NIFA-2019	BEC-BL	1	UIUC-CHECK2	NA	NA	100	NA	NA	NA	NA	NA	NA	1	25.73	20.5	57.2	211.604150287582
NIFA-2019	BEC-BL	2	UIUC-CHECK2	NA	NA	100	NA	NA	NA	NA	NA	NA	1	18.65	22.2	56.9	150.889653809757
NIFA-2019	BEC-BL	1	UIUC-CHECK2	NA	NA	100	NA	NA	NA	NA	NA	NA	1	26.35	20.8	57.1	216.263380967678
NIFA-2019	BEC-BL	2	UIUC-CHECK2	NA	NA	100	NA	NA	NA	NA	NA	NA	1	21.78	20.4	57.7	177.790448453027
NIFA-2019	BEC-BL	1	UIUC-CHECK2	NA	NA	100	NA	NA	NA	NA	NA	NA	1	30.9	20.4	56.5	257.594386552862
NIFA-2019	BEC-BL	2	UIUC-CHECK2	NA	NA	100	NA	NA	NA	NA	NA	NA	1	15.55	22.7	56.9	125.000259980658
NIFA-2019	BEC-BL	1	UIUC-CHECK2	NA	NA	100	NA	NA	NA	NA	NA	NA	1	27.99	22.3	56.7	226.962524654832
NIFA-2019	BEC-BL	2	UIUC-CHECK2	NA	NA	100	NA	NA	NA	NA	NA	NA	1	26.58	21.5	57	216.602304578013
NIFA-2019	BEC-BL	1	UIUC-CHECK2	NA	NA	100	NA	NA	NA	NA	NA	NA	1	31.6	23.6	56.9	251.062280966296
NIFA-2019	BEC-BL	2	UIUC-CHECK2	NA	NA	100	NA	NA	NA	NA	NA	NA	1	30.17	24.8	56.3	238.450397805501
NIFA-2019	BEC-BL	1	UIUC-CHECK3	NA	NA	100	NA	NA	NA	NA	NA	NA	2	28.83	27.4	57.7	214.643996185124
NIFA-2019	BEC-BL	2	UIUC-CHECK3	NA	NA	100	NA	NA	NA	NA	NA	NA	2	28.38	27.4	57.1	213.513922424067
NIFA-2019	BEC-BL	1	UIUC-CHECK3	NA	NA	100	NA	NA	NA	NA	NA	NA	2	30.64	26.7	57.3	231.927052676147
NIFA-2019	BEC-BL	2	UIUC-CHECK3	NA	NA	100	NA	NA	NA	NA	NA	NA	2	27.52	26.7	57.4	207.947549636105
NIFA-2019	BEC-BL	1	UIUC-CHECK3	NA	NA	100	NA	NA	NA	NA	NA	NA	2	28.1	27.5	56.9	211.858237747112
NIFA-2019	BEC-BL	2	UIUC-CHECK3	NA	NA	100	NA	NA	NA	NA	NA	NA	2	26.08	27	57.5	195.918703370208
NIFA-2019	BEC-BL	1	UIUC-CHECK3	NA	NA	100	NA	NA	NA	NA	NA	NA	2	28.2	26.3	57.3	214.622509991016
NIFA-2019	BEC-BL	2	UIUC-CHECK3	NA	NA	100	NA	NA	NA	NA	NA	NA	2	28.7	26.6	57.1	218.300707779355
NIFA-2019	BEC-BL	1	UIUC-CHECK3	NA	NA	100	NA	NA	NA	NA	NA	NA	2	23.24	27	58.2	172.484190406474
NIFA-2019	BEC-BL	2	UIUC-CHECK3	NA	NA	100	NA	NA	NA	NA	NA	NA	2	26.42	26.7	57.6	198.942513149244
NIFA-2019	BEC-BL	1	UIUC-CHECK3	NA	NA	100	NA	NA	NA	NA	NA	NA	2	25.53	24.7	57.2	198.867153556503
NIFA-2019	BEC-BL	2	UIUC-CHECK3	NA	NA	100	NA	NA	NA	NA	NA	NA	2	26.58	26	57.2	203.471676252741
NIFA-2019	BEC-BL	1	UIUC-CHECK4	NA	NA	100	NA	NA	NA	NA	NA	NA	2	24.58	27.6	55.4	190.0745519407
NIFA-2019	BEC-BL	2	UIUC-CHECK4	NA	NA	100	NA	NA	NA	NA	NA	NA	2	24.13	26.7	56.2	186.225125818611
NIFA-2019	BEC-BL	1	UIUC-CHECK4	NA	NA	100	NA	NA	NA	NA	NA	NA	2	27.22	26.6	55.5	213.012207473746
NIFA-2019	BEC-BL	2	UIUC-CHECK4	NA	NA	100	NA	NA	NA	NA	NA	NA	2	27.49	27.4	56.3	209.756902477219
NIFA-2019	BEC-BL	1	UIUC-CHECK4	NA	NA	100	NA	NA	NA	NA	NA	NA	2	22.47	29.3	56	167.860207100592
NIFA-2019	BEC-BL	2	UIUC-CHECK4	NA	NA	100	NA	NA	NA	NA	NA	NA	2	23.74	27.7	55.1	184.323500037586
NIFA-2019	BEC-BL	1	UIUC-CHECK4	NA	NA	100	NA	NA	NA	NA	NA	NA	2	24.06	26.4	55.5	188.796417719495
NIFA-2019	BEC-BL	2	UIUC-CHECK4	NA	NA	100	NA	NA	NA	NA	NA	NA	2	22.08	27.2	56	169.846153846154
NIFA-2019	BEC-BL	1	UIUC-CHECK4	NA	NA	100	NA	NA	NA	NA	NA	NA	2	29.42	28.4	55.4	224.98793070301
NIFA-2019	BEC-BL	2	UIUC-CHECK4	NA	NA	100	NA	NA	NA	NA	NA	NA	2	24.04	27.6	55.7	184.897538589018
NIFA-2019	BEC-BL	1	UIUC-CHECK4	NA	NA	100	NA	NA	NA	NA	NA	NA	2	30.14	26.9	57.9	225.162134265363
NIFA-2019	BEC-BL	2	UIUC-CHECK4	NA	NA	100	NA	NA	NA	NA	NA	NA	2	28.34	27	58.2	210.335712397568
NIFA-2019	COR	1	UIUC1	B73*PHG39-B-B-12-1-1-B-B	LH82*PH207-B-B-1-1-1-B-B	1	1	1	1	0	0	1	1	NA	23.2	56.8	109.2
NIFA-2019	COR	1	UIUC1	B73*PHG39-B-B-12-1-1-B-B	LH82*PH207-B-B-1-1-1-B-B	1	1	1	1	0	0	1	1	NA	NA	NA	NA
NIFA-2019	COR	1	UIUC10	B73*PHG39-B-B-23-1-1-B-B	LH82*PH207-B-B-22-1-1-B-B	1	1	1	1	0	0	1	1	NA	22.7	54.8	149.7
NIFA-2019	COR	2	UIUC10	B73*PHG39-B-B-23-1-1-B-B	LH82*PH207-B-B-22-1-1-B-B	1	1	1	1	0	0	1	1	NA	NA	NA	NA
NIFA-2019	COR	1	UIUC100	B73*PHG39-B-B-5-1-1-B-B	PH207*PHG47-B-B-5-1-1-B-B	4	1	1	1	1	0	0	1	NA	20.2	55.4	120
NIFA-2019	COR	2	UIUC100	B73*PHG39-B-B-5-1-1-B-B	PH207*PHG47-B-B-5-1-1-B-B	4	1	1	1	1	0	0	1	NA	21.3	54.8	109.8
NIFA-2019	COR	1	UIUC102	B73*PHG39-B-B-8-1-1-B-B	PH207*PHG47-B-B-7-1-1-B-B	4	1	1	1	1	0	0	1	NA	23.2	53.3	101.8
NIFA-2019	COR	2	UIUC102	B73*PHG39-B-B-8-1-1-B-B	PH207*PHG47-B-B-7-1-1-B-B	4	1	1	1	1	0	0	1	NA	NA	NA	NA
NIFA-2019	COR	1	UIUC103	B73*PHG39-B-B-58-1-1-B-B	PH207*PHG47-B-B-8-1-1-B-B	4	1	1	1	1	0	0	1	NA	23	53.7	154.4
NIFA-2019	COR	1	UIUC103	B73*PHG39-B-B-58-1-1-B-B	PH207*PHG47-B-B-8-1-1-B-B	4	1	1	1	1	0	0	1	NA	22.4	56.1	160.2
NIFA-2019	COR	2	UIUC104	B73*PHG39-B-B-59-1-1-B-B	PH207*PHG47-B-B-9-1-1-B-B	4	1	1	1	1	0	0	1	NA	21.3	56.2	114.8
NIFA-2019	COR	2	UIUC104	B73*PHG39-B-B-59-1-1-B-B	PH207*PHG47-B-B-9-1-1-B-B	4	1	1	1	1	0	0	1	NA	21.3	56.9	151.3
NIFA-2019	COR	1	UIUC105	B73*PHG39-B-B-12-1-1-B-B	PHG35*PHG47-B-B-10-1-1-B-B	5	1	1	0	1	1	0	2	NA	25	54.8	166.1
NIFA-2019	COR	2	UIUC105	B73*PHG39-B-B-12-1-1-B-B	PHG35*PHG47-B-B-10-1-1-B-B	5	1	1	0	1	1	0	2	NA	24.6	56	164.7
NIFA-2019	COR	2	UIUC106	B73*PHG39-B-B-13-1-1-B-B	PHG35*PHG47-B-B-11-1-1-B-B	5	1	1	0	1	1	0	2	NA	22.8	54.2	154.7
NIFA-2019	COR	2	UIUC106	B73*PHG39-B-B-13-1-1-B-B	PHG35*PHG47-B-B-11-1-1-B-B	5	1	1	0	1	1	0	2	NA	NA	NA	NA
NIFA-2019	COR	1	UIUC107	B73*PHG39-B-B-16-1-1-B-B	PHG35*PHG47-B-B-1-1-1-B-B	5	1	1	0	1	1	0	2	NA	NA	NA	NA
NIFA-2019	COR	2	UIUC107	B73*PHG39-B-B-16-1-1-B-B	PHG35*PHG47-B-B-1-1-1-B-B	5	1	1	0	1	1	0	2	NA	24.9	52.8	147.9
NIFA-2019	COR	1	UIUC108	B73*PHG39-B-B-18-1-1-B-B	PHG35*PHG47-B-B-12-1-1-B-B	5	1	1	0	1	1	0	2	NA	25.1	53.9	171.1
NIFA-2019	COR	2	UIUC108	B73*PHG39-B-B-18-1-1-B-B	PHG35*PHG47-B-B-12-1-1-B-B	5	1	1	0	1	1	0	2	NA	NA	NA	NA
NIFA-2019	COR	2	UIUC109	B73*PHG39-B-B-19-1-1-B-B	PHG35*PHG47-B-B-13-1-1-B-B	5	1	1	0	1	1	0	2	NA	21.5	53.4	131.3
NIFA-2019	COR	2	UIUC109	B73*PHG39-B-B-19-1-1-B-B	PHG35*PHG47-B-B-13-1-1-B-B	5	1	1	0	1	1	0	2	NA	22.6	54.5	185.7
NIFA-2019	COR	1	UIUC11	B73*PHG39-B-B-24-1-1-B-B	LH82*PH207-B-B-23-1-1-B-B	1	1	1	1	0	0	1	1	NA	24	53.8	56.4
NIFA-2019	COR	2	UIUC11	B73*PHG39-B-B-24-1-1-B-B	LH82*PH207-B-B-23-1-1-B-B	1	1	1	1	0	0	1	1	NA	NA	NA	NA
NIFA-2019	COR	1	UIUC110	B73*PHG39-B-B-20-1-1-B-B	PHG35*PHG47-B-B-14-1-1-B-B	5	1	1	0	1	1	0	2	NA	25.8	55.5	154.7
NIFA-2019	COR	2	UIUC110	B73*PHG39-B-B-20-1-1-B-B	PHG35*PHG47-B-B-14-1-1-B-B	5	1	1	0	1	1	0	2	NA	26.1	53	129.5
NIFA-2019	COR	1	UIUC111	B73*PHG39-B-B-21-1-1-B-B	PHG35*PHG47-B-B-15-1-1-B-B-B	5	1	1	0	1	1	0	2	NA	23.8	52.6	196.8
NIFA-2019	COR	1	UIUC111	B73*PHG39-B-B-21-1-1-B-B	PHG35*PHG47-B-B-15-1-1-B-B-B	5	1	1	0	1	1	0	2	NA	21.1	50.7	136.4
NIFA-2019	COR	1	UIUC112	B73*PHG39-B-B-2-1-1-B-B	PHG35*PHG47-B-B-16-1-1-B-B	5	1	1	0	1	1	0	2	NA	24	57.2	153.6
NIFA-2019	COR	2	UIUC112	B73*PHG39-B-B-2-1-1-B-B	PHG35*PHG47-B-B-16-1-1-B-B	5	1	1	0	1	1	0	2	NA	23.8	56.7	152.6
NIFA-2019	COR	1	UIUC113	B73*PHG39-B-B-22-1-1-B-B	PHG35*PHG47-B-B-17-1-1-B-B	5	1	1	0	1	1	0	2	NA	23.2	53.4	94.4
NIFA-2019	COR	2	UIUC113	B73*PHG39-B-B-22-1-1-B-B	PHG35*PHG47-B-B-17-1-1-B-B	5	1	1	0	1	1	0	2	NA	24	54.4	75.1
NIFA-2019	COR	1	UIUC114	B73*PHG39-B-B-23-1-1-B-B	PHG35*PHG47-B-B-18-1-1-B-B	5	1	1	0	1	1	0	2	NA	21	54.7	143.6
NIFA-2019	COR	2	UIUC114	B73*PHG39-B-B-23-1-1-B-B	PHG35*PHG47-B-B-18-1-1-B-B	5	1	1	0	1	1	0	2	NA	NA	NA	NA
NIFA-2019	COR	1	UIUC115	B73*PHG39-B-B-24-1-1-B-B	PHG35*PHG47-B-B-19-1-1-B-B	5	1	1	0	1	1	0	2	NA	23.8	56.6	139.8
NIFA-2019	COR	2	UIUC115	B73*PHG39-B-B-24-1-1-B-B	PHG35*PHG47-B-B-19-1-1-B-B	5	1	1	0	1	1	0	2	NA	22.2	56.8	175.9
NIFA-2019	COR	1	UIUC116	B73*PHG39-B-B-25-1-1-B-B	PHG35*PHG47-B-B-20-1-1-B-B	5	1	1	0	1	1	0	2	NA	NA	NA	NA
NIFA-2019	COR	2	UIUC116	B73*PHG39-B-B-25-1-1-B-B	PHG35*PHG47-B-B-20-1-1-B-B	5	1	1	0	1	1	0	2	NA	24.2	52.7	141.4
NIFA-2019	COR	1	UIUC117	B73*PHG39-B-B-26-1-1-B-B	PHG35*PHG47-B-B-21-1-1-B-B	5	1	1	0	1	1	0	2	NA	24.9	54	120.9
NIFA-2019	COR	2	UIUC117	B73*PHG39-B-B-26-1-1-B-B	PHG35*PHG47-B-B-21-1-1-B-B	5	1	1	0	1	1	0	2	NA	24.4	54.1	141.1
NIFA-2019	COR	1	UIUC118	B73*PHG39-B-B-27-1-1-B-B	PHG35*PHG47-B-B-2-1-1-B-B	5	1	1	0	1	1	0	2	NA	23.9	55.4	130.5
NIFA-2019	COR	2	UIUC118	B73*PHG39-B-B-27-1-1-B-B	PHG35*PHG47-B-B-2-1-1-B-B	5	1	1	0	1	1	0	2	NA	24.1	55	157.8
NIFA-2019	COR	1	UIUC119	B73*PHG39-B-B-28-1-1-B-B	PHG35*PHG47-B-B-22-1-1-B-B	5	1	1	0	1	1	0	2	NA	25	55.5	164.1
NIFA-2019	COR	2	UIUC119	B73*PHG39-B-B-28-1-1-B-B	PHG35*PHG47-B-B-22-1-1-B-B	5	1	1	0	1	1	0	2	NA	27.2	54.8	122.2
NIFA-2019	COR	1	UIUC12	B73*PHG39-B-B-25-1-1-B-B	LH82*PH207-B-B-24-1-1-B-B	1	1	1	1	0	0	1	1	NA	NA	NA	NA
NIFA-2019	COR	2	UIUC12	B73*PHG39-B-B-25-1-1-B-B	LH82*PH207-B-B-24-1-1-B-B	1	1	1	1	0	0	1	1	NA	23.1	54.6	168.9
NIFA-2019	COR	1	UIUC120	B73*PHG39-B-B-29-1-1-B-B	PHG35*PHG47-B-B-23-1-1-B-B	5	1	1	0	1	1	0	2	NA	24.1	54.3	118.5
NIFA-2019	COR	2	UIUC120	B73*PHG39-B-B-29-1-1-B-B	PHG35*PHG47-B-B-23-1-1-B-B	5	1	1	0	1	1	0	2	NA	24.9	54.5	177.1
NIFA-2019	COR	2	UIUC121	B73*PHG39-B-B-30-1-1-B-B	PHG35*PHG47-B-B-24-1-1-B-B	5	1	1	0	1	1	0	2	NA	24.1	52.3	132.9
NIFA-2019	COR	2	UIUC121	B73*PHG39-B-B-30-1-1-B-B	PHG35*PHG47-B-B-24-1-1-B-B	5	1	1	0	1	1	0	2	NA	NA	NA	NA
NIFA-2019	COR	1	UIUC122	B73*PHG39-B-B-31-1-1-B-B	PHG35*PHG47-B-B-25-1-1-B-B	5	1	1	0	1	1	0	2	NA	24	55.2	147.1
NIFA-2019	COR	2	UIUC122	B73*PHG39-B-B-31-1-1-B-B	PHG35*PHG47-B-B-25-1-1-B-B	5	1	1	0	1	1	0	2	NA	NA	NA	NA
NIFA-2019	COR	1	UIUC123	B73*PHG39-B-B-3-1-1-B-B	PHG35*PHG47-B-B-26-1-1-B-B-B	5	1	1	0	1	1	0	2	NA	21.5	50.8	93.9
NIFA-2019	COR	1	UIUC123	B73*PHG39-B-B-3-1-1-B-B	PHG35*PHG47-B-B-26-1-1-B-B-B	5	1	1	0	1	1	0	2	NA	22	53.4	178.9
NIFA-2019	COR	1	UIUC124	B73*PHG39-B-B-32-1-1-B-B	PHG35*PHG47-B-B-27-1-1-B-B	5	1	1	0	1	1	0	2	NA	20.8	54.2	41.9
NIFA-2019	COR	2	UIUC124	B73*PHG39-B-B-32-1-1-B-B	PHG35*PHG47-B-B-27-1-1-B-B	5	1	1	0	1	1	0	2	NA	22	55.1	69.9
NIFA-2019	COR	1	UIUC125	B73*PHG39-B-B-4-1-1-B-B	PHG35*PHG47-B-B-28-1-1-B-B	5	1	1	0	1	1	0	2	NA	23.9	53.8	154.8
NIFA-2019	COR	2	UIUC125	B73*PHG39-B-B-4-1-1-B-B	PHG35*PHG47-B-B-28-1-1-B-B	5	1	1	0	1	1	0	2	NA	26	53.7	170.2
NIFA-2019	COR	1	UIUC126	B73*PHG39-B-B-5-1-1-B-B	PHG35*PHG47-B-B-29-1-1-B-B	5	1	1	0	1	1	0	2	NA	22.4	56.1	150.1
NIFA-2019	COR	1	UIUC126	B73*PHG39-B-B-5-1-1-B-B	PHG35*PHG47-B-B-29-1-1-B-B	5	1	1	0	1	1	0	2	NA	22.2	54.3	152.3
NIFA-2019	COR	1	UIUC127	B73*PHG39-B-B-6-1-1-B-B	PHG35*PHG47-B-B-30-1-1-B-B-B	5	1	1	0	1	1	0	2	NA	28.2	53.8	141.1
NIFA-2019	COR	2	UIUC127	B73*PHG39-B-B-6-1-1-B-B	PHG35*PHG47-B-B-30-1-1-B-B-B	5	1	1	0	1	1	0	2	NA	28.3	53.4	140.2
NIFA-2019	COR	1	UIUC128	B73*PHG39-B-B-8-1-1-B-B	PHG35*PHG47-B-B-31-1-1-B-B	5	1	1	0	1	1	0	2	NA	24.3	56.8	143.2
NIFA-2019	COR	2	UIUC128	B73*PHG39-B-B-8-1-1-B-B	PHG35*PHG47-B-B-31-1-1-B-B	5	1	1	0	1	1	0	2	NA	25	56.6	128.7
NIFA-2019	COR	1	UIUC129	B73*PHG39-B-B-61-1-1-B-B	PHG35*PHG47-B-B-3-1-1-B-B	5	1	1	0	1	1	0	2	NA	24.9	56.1	161.8
NIFA-2019	COR	2	UIUC129	B73*PHG39-B-B-61-1-1-B-B	PHG35*PHG47-B-B-3-1-1-B-B	5	1	1	0	1	1	0	2	NA	24.9	54.8	129.2
NIFA-2019	COR	1	UIUC13	B73*PHG39-B-B-26-1-1-B-B	LH82*PH207-B-B-25-1-1-B-B	1	1	1	1	0	0	1	1	NA	NA	NA	NA
NIFA-2019	COR	2	UIUC13	B73*PHG39-B-B-26-1-1-B-B	LH82*PH207-B-B-25-1-1-B-B	1	1	1	1	0	0	1	1	NA	NA	NA	NA
NIFA-2019	COR	1	UIUC130	B73*PHG39-B-B-62-1-1-B-B	PHG35*PHG47-B-B-4-1-1-B-B	5	1	1	0	1	1	0	2	NA	20.7	52.9	159.2
NIFA-2019	COR	1	UIUC130	B73*PHG39-B-B-62-1-1-B-B	PHG35*PHG47-B-B-4-1-1-B-B	5	1	1	0	1	1	0	2	NA	22.5	54	114.2
NIFA-2019	COR	2	UIUC131	B73*PHG39-B-B-63-1-1-B-B	PHG35*PHG47-B-B-5-1-1-B-B	5	1	1	0	1	1	0	2	NA	24.5	52.8	136.8
NIFA-2019	COR	2	UIUC131	B73*PHG39-B-B-63-1-1-B-B	PHG35*PHG47-B-B-5-1-1-B-B	5	1	1	0	1	1	0	2	NA	24	53	149.4
NIFA-2019	COR	1	UIUC132	B73*PHG39-B-B-64-1-1-B-B	PHG35*PHG47-B-B-6-1-1-B-B	5	1	1	0	1	1	0	2	NA	23.1	52.3	165.2
NIFA-2019	COR	1	UIUC132	B73*PHG39-B-B-64-1-1-B-B	PHG35*PHG47-B-B-6-1-1-B-B	5	1	1	0	1	1	0	2	NA	NA	NA	NA
NIFA-2019	COR	1	UIUC133	B73*PHG39-B-B-65-1-1-B-B	PHG35*PHG47-B-B-7-1-1-B-B	5	1	1	0	1	1	0	2	NA	NA	NA	NA
NIFA-2019	COR	2	UIUC133	B73*PHG39-B-B-65-1-1-B-B	PHG35*PHG47-B-B-7-1-1-B-B	5	1	1	0	1	1	0	2	NA	23.8	54.6	131.5
NIFA-2019	COR	1	UIUC134	B73*PHG39-B-B-66-1-1-B-B	PHG35*PHG47-B-B-9-1-1-B-B	5	1	1	0	1	1	0	2	NA	20.9	48.9	165.6
NIFA-2019	COR	1	UIUC134	B73*PHG39-B-B-66-1-1-B-B	PHG35*PHG47-B-B-9-1-1-B-B	5	1	1	0	1	1	0	2	NA	23	52.1	142.7
NIFA-2019	COR	1	UIUC135	B73*PHG39-B-B-50-1-1-B-B	LH82*PH207-B-B-1-1-1-B-B	1	1	1	1	0	0	1	1	NA	23.4	56.8	84.7
NIFA-2019	COR	1	UIUC135	B73*PHG39-B-B-50-1-1-B-B	LH82*PH207-B-B-1-1-1-B-B	1	1	1	1	0	0	1	1	NA	22.6	56.4	126.8
NIFA-2019	COR	1	UIUC136	B73*PHG39-B-B-51-1-1-B-B	LH82*PH207-B-B-12-1-1-B-B	1	1	1	1	0	0	1	1	NA	20.8	53.7	68.3
NIFA-2019	COR	2	UIUC136	B73*PHG39-B-B-51-1-1-B-B	LH82*PH207-B-B-12-1-1-B-B	1	1	1	1	0	0	1	1	NA	23.7	56.1	112
NIFA-2019	COR	2	UIUC137	B73*PHG39-B-B-52-1-1-B-B	LH82*PH207-B-B-15-1-1-B-B	1	1	1	1	0	0	1	1	NA	23.3	58.4	115.6
NIFA-2019	COR	2	UIUC137	B73*PHG39-B-B-52-1-1-B-B	LH82*PH207-B-B-15-1-1-B-B	1	1	1	1	0	0	1	1	NA	24	58.7	165
NIFA-2019	COR	2	UIUC139	B73*PHG39-B-B-54-1-1-B-B	LH82*PH207-B-B-17-1-1-B-B	1	1	1	1	0	0	1	1	NA	22.8	55.7	65.3
NIFA-2019	COR	2	UIUC139	B73*PHG39-B-B-54-1-1-B-B	LH82*PH207-B-B-17-1-1-B-B	1	1	1	1	0	0	1	1	NA	23.4	57.3	115.7
NIFA-2019	COR	2	UIUC14	B73*PHG39-B-B-27-1-1-B-B	LH82*PH207-B-B-26-1-1-B-B	1	1	1	1	0	0	1	1	NA	23.3	55.1	126.8
NIFA-2019	COR	2	UIUC14	B73*PHG39-B-B-27-1-1-B-B	LH82*PH207-B-B-26-1-1-B-B	1	1	1	1	0	0	1	1	NA	23.1	57.3	96.9
NIFA-2019	COR	1	UIUC140	B73*PHG39-B-B-55-1-1-B-B	LH82*PH207-B-B-18-1-1-B-B	1	1	1	1	0	0	1	1	NA	24	56.4	158.8
NIFA-2019	COR	2	UIUC140	B73*PHG39-B-B-55-1-1-B-B	LH82*PH207-B-B-18-1-1-B-B	1	1	1	1	0	0	1	1	NA	24.2	56.8	124.6
NIFA-2019	COR	1	UIUC141	B73*PHG39-B-B-56-1-1-B-B	LH82*PH207-B-B-19-1-1-B-B	1	1	1	1	0	0	1	1	NA	26.2	57	137.9
NIFA-2019	COR	2	UIUC141	B73*PHG39-B-B-56-1-1-B-B	LH82*PH207-B-B-19-1-1-B-B	1	1	1	1	0	0	1	1	NA	25.2	56.9	176.4
NIFA-2019	COR	1	UIUC142	B73*PHG39-B-B-57-1-1-B-B	LH82*PH207-B-B-20-1-1-B-B	1	1	1	1	0	0	1	1	NA	25.3	54.6	35.4
NIFA-2019	COR	2	UIUC142	B73*PHG39-B-B-57-1-1-B-B	LH82*PH207-B-B-20-1-1-B-B	1	1	1	1	0	0	1	1	NA	25.3	53.1	54.5
NIFA-2019	COR	2	UIUC143	B73*PHG39-B-B-58-1-1-B-B	LH82*PH207-B-B-21-1-1-B-B	1	1	1	1	0	0	1	1	NA	25.2	54.8	162.8
NIFA-2019	COR	2	UIUC143	B73*PHG39-B-B-58-1-1-B-B	LH82*PH207-B-B-21-1-1-B-B	1	1	1	1	0	0	1	1	NA	23.2	55.9	131.3
NIFA-2019	COR	1	UIUC144	B73*PHG39-B-B-59-1-1-B-B	LH82*PH207-B-B-22-1-1-B-B	1	1	1	1	0	0	1	1	NA	22	54	103.1
NIFA-2019	COR	2	UIUC144	B73*PHG39-B-B-59-1-1-B-B	LH82*PH207-B-B-22-1-1-B-B	1	1	1	1	0	0	1	1	NA	22.1	55.2	144.2
NIFA-2019	COR	1	UIUC145	B73*PHG39-B-B-60-1-1-B-B	LH82*PH207-B-B-23-1-1-B-B	1	1	1	1	0	0	1	1	NA	NA	NA	NA
NIFA-2019	COR	2	UIUC145	B73*PHG39-B-B-60-1-1-B-B	LH82*PH207-B-B-23-1-1-B-B	1	1	1	1	0	0	1	1	NA	21.5	57.9	158.1
NIFA-2019	COR	1	UIUC146	B73*PHG39-B-B-61-1-1-B-B	LH82*PH207-B-B-24-1-1-B-B	1	1	1	1	0	0	1	1	NA	22.7	55.8	107.3
NIFA-2019	COR	1	UIUC146	B73*PHG39-B-B-61-1-1-B-B	LH82*PH207-B-B-24-1-1-B-B	1	1	1	1	0	0	1	1	NA	22.5	56.6	151.1
NIFA-2019	COR	1	UIUC147	B73*PHG39-B-B-62-1-1-B-B	LH82*PH207-B-B-25-1-1-B-B	1	1	1	1	0	0	1	1	NA	NA	NA	NA
NIFA-2019	COR	2	UIUC147	B73*PHG39-B-B-62-1-1-B-B	LH82*PH207-B-B-25-1-1-B-B	1	1	1	1	0	0	1	1	NA	23.9	NA	NA
NIFA-2019	COR	1	UIUC148	B73*PHG39-B-B-63-1-1-B-B	LH82*PH207-B-B-26-1-1-B-B	1	1	1	1	0	0	1	1	NA	26.3	53.4	108.9
NIFA-2019	COR	2	UIUC148	B73*PHG39-B-B-63-1-1-B-B	LH82*PH207-B-B-26-1-1-B-B	1	1	1	1	0	0	1	1	NA	25.1	55.3	143.3
NIFA-2019	COR	2	UIUC150	B73*PHG39-B-B-65-1-1-B-B	LH82*PH207-B-B-28-1-1-B-B	1	1	1	1	0	0	1	1	NA	23.6	56	114.5
NIFA-2019	COR	2	UIUC150	B73*PHG39-B-B-65-1-1-B-B	LH82*PH207-B-B-28-1-1-B-B	1	1	1	1	0	0	1	1	NA	23.7	56	97.8
NIFA-2019	COR	1	UIUC151	B73*PHG39-B-B-66-1-1-B-B	LH82*PH207-B-B-29-1-1-B-B	1	1	1	1	0	0	1	1	NA	NA	NA	NA
NIFA-2019	COR	1	UIUC151	B73*PHG39-B-B-66-1-1-B-B	LH82*PH207-B-B-29-1-1-B-B	1	1	1	1	0	0	1	1	NA	23.3	55.6	70.4
NIFA-2019	COR	2	UIUC152	B73*PHG39-B-B-50-1-1-B-B	LH82*PHG35-B-B-10-1-1-B-B	2	1	1	0	0	1	1	2	NA	21.1	50.6	66.5
NIFA-2019	COR	2	UIUC152	B73*PHG39-B-B-50-1-1-B-B	LH82*PHG35-B-B-10-1-1-B-B	2	1	1	0	0	1	1	2	NA	23.4	52.5	92.6
NIFA-2019	COR	1	UIUC153	B73*PHG39-B-B-51-1-1-B-B	LH82*PHG35-B-B-11-1-1-B-B	2	1	1	0	0	1	1	2	NA	23	53.8	129.3
NIFA-2019	COR	2	UIUC153	B73*PHG39-B-B-51-1-1-B-B	LH82*PHG35-B-B-11-1-1-B-B	2	1	1	0	0	1	1	2	NA	23.8	54.9	126.3
NIFA-2019	COR	1	UIUC154	B73*PHG39-B-B-52-1-1-B-B	LH82*PHG35-B-B-1-1-1-B-B	2	1	1	0	0	1	1	2	NA	21	57.6	149.3
NIFA-2019	COR	1	UIUC154	B73*PHG39-B-B-52-1-1-B-B	LH82*PHG35-B-B-1-1-1-B-B	2	1	1	0	0	1	1	2	NA	22.4	58.1	165.6
NIFA-2019	COR	1	UIUC155	B73*PHG39-B-B-53-1-1-B-B	LH82*PHG35-B-B-12-1-1-B-B	2	1	1	0	0	1	1	2	NA	24	55.5	96.6
NIFA-2019	COR	2	UIUC155	B73*PHG39-B-B-53-1-1-B-B	LH82*PHG35-B-B-12-1-1-B-B	2	1	1	0	0	1	1	2	NA	NA	NA	NA
NIFA-2019	COR	1	UIUC156	B73*PHG39-B-B-54-1-1-B-B	LH82*PHG35-B-B-13-1-1-B-B	2	1	1	0	0	1	1	2	NA	25.1	54.1	131.7
NIFA-2019	COR	1	UIUC156	B73*PHG39-B-B-54-1-1-B-B	LH82*PHG35-B-B-13-1-1-B-B	2	1	1	0	0	1	1	2	NA	24.5	55.7	124.2
NIFA-2019	COR	1	UIUC157	B73*PHG39-B-B-55-1-1-B-B	LH82*PHG35-B-B-14-1-1-B-B	2	1	1	0	0	1	1	2	NA	24.8	56.7	107.7
NIFA-2019	COR	2	UIUC157	B73*PHG39-B-B-55-1-1-B-B	LH82*PHG35-B-B-14-1-1-B-B	2	1	1	0	0	1	1	2	NA	23.7	55.5	139.1
NIFA-2019	COR	1	UIUC158	B73*PHG39-B-B-56-1-1-B-B	LH82*PHG35-B-B-15-1-1-B-B	2	1	1	0	0	1	1	2	NA	24.2	55.4	151.4
NIFA-2019	COR	2	UIUC158	B73*PHG39-B-B-56-1-1-B-B	LH82*PHG35-B-B-15-1-1-B-B	2	1	1	0	0	1	1	2	NA	25.2	57.1	163.9
NIFA-2019	COR	2	UIUC159	B73*PHG39-B-B-57-1-1-B-B	LH82*PHG35-B-B-16-1-1-B-B	2	1	1	0	0	1	1	2	NA	23.8	55.4	137.1
NIFA-2019	COR	2	UIUC159	B73*PHG39-B-B-57-1-1-B-B	LH82*PHG35-B-B-16-1-1-B-B	2	1	1	0	0	1	1	2	NA	25.4	55.7	97.2
NIFA-2019	COR	1	UIUC16	B73*PHG39-B-B-29-1-1-B-B	LH82*PH207-B-B-28-1-1-B-B	1	1	1	1	0	0	1	1	NA	24.9	57.4	126.1
NIFA-2019	COR	2	UIUC16	B73*PHG39-B-B-29-1-1-B-B	LH82*PH207-B-B-28-1-1-B-B	1	1	1	1	0	0	1	1	NA	24.2	56.2	126.9
NIFA-2019	COR	1	UIUC160	B73*PHG39-B-B-58-1-1-B-B	LH82*PHG35-B-B-21-1-1-B-B	2	1	1	0	0	1	1	2	NA	NA	NA	NA
NIFA-2019	COR	1	UIUC160	B73*PHG39-B-B-58-1-1-B-B	LH82*PHG35-B-B-21-1-1-B-B	2	1	1	0	0	1	1	2	NA	25.4	54.4	84.2
NIFA-2019	COR	2	UIUC161	B73*PHG39-B-B-59-1-1-B-B	LH82*PHG35-B-B-2-1-1-B-B	2	1	1	0	0	1	1	2	NA	22.5	53.2	165.3
NIFA-2019	COR	2	UIUC161	B73*PHG39-B-B-59-1-1-B-B	LH82*PHG35-B-B-2-1-1-B-B	2	1	1	0	0	1	1	2	NA	24.2	53.6	152
NIFA-2019	COR	2	UIUC162	B73*PHG39-B-B-60-1-1-B-B	LH82*PHG35-B-B-22-1-1-B-B	2	1	1	0	0	1	1	2	NA	25.5	55.6	154.4
NIFA-2019	COR	2	UIUC162	B73*PHG39-B-B-60-1-1-B-B	LH82*PHG35-B-B-22-1-1-B-B	2	1	1	0	0	1	1	2	NA	26.3	56.6	141
NIFA-2019	COR	2	UIUC163	B73*PHG39-B-B-61-1-1-B-B	LH82*PHG35-B-B-23-1-1-B-B	2	1	1	0	0	1	1	2	NA	24.7	54.3	72.4
NIFA-2019	COR	2	UIUC163	B73*PHG39-B-B-61-1-1-B-B	LH82*PHG35-B-B-23-1-1-B-B	2	1	1	0	0	1	1	2	NA	24.5	54.5	148.8
NIFA-2019	COR	2	UIUC164	B73*PHG39-B-B-62-1-1-B-B	LH82*PHG35-B-B-24-1-1-B-B	2	1	1	0	0	1	1	2	NA	22.3	56	143.6
NIFA-2019	COR	2	UIUC164	B73*PHG39-B-B-62-1-1-B-B	LH82*PHG35-B-B-24-1-1-B-B	2	1	1	0	0	1	1	2	NA	23.4	55.3	132.1
NIFA-2019	COR	2	UIUC165	B73*PHG39-B-B-63-1-1-B-B	LH82*PHG35-B-B-25-1-1-B-B	2	1	1	0	0	1	1	2	NA	23.4	53.3	157
NIFA-2019	COR	2	UIUC165	B73*PHG39-B-B-63-1-1-B-B	LH82*PHG35-B-B-25-1-1-B-B	2	1	1	0	0	1	1	2	NA	22.5	53.2	187.3
NIFA-2019	COR	2	UIUC166	B73*PHG39-B-B-64-1-1-B-B	LH82*PHG35-B-B-26-1-1-B-B	2	1	1	0	0	1	1	2	NA	23	53.2	142
NIFA-2019	COR	2	UIUC166	B73*PHG39-B-B-64-1-1-B-B	LH82*PHG35-B-B-26-1-1-B-B	2	1	1	0	0	1	1	2	NA	25	55.1	122.8
NIFA-2019	COR	2	UIUC167	B73*PHG39-B-B-65-1-1-B-B	LH82*PHG35-B-B-27-1-1-B-B	2	1	1	0	0	1	1	2	NA	22.4	54	171.3
NIFA-2019	COR	2	UIUC167	B73*PHG39-B-B-65-1-1-B-B	LH82*PHG35-B-B-27-1-1-B-B	2	1	1	0	0	1	1	2	NA	21.9	54.6	126.2
NIFA-2019	COR	1	UIUC168	B73*PHG39-B-B-66-1-1-B-B	LH82*PHG35-B-B-28-1-1-B-B	2	1	1	0	0	1	1	2	NA	19.7	55	153.8
NIFA-2019	COR	2	UIUC168	B73*PHG39-B-B-66-1-1-B-B	LH82*PHG35-B-B-28-1-1-B-B	2	1	1	0	0	1	1	2	NA	19.4	53.5	122.8
NIFA-2019	COR	2	UIUC17	B73*PHG39-B-B-30-1-1-B-B	LH82*PH207-B-B-29-1-1-B-B	1	1	1	1	0	0	1	1	NA	23.9	53.6	116.8
NIFA-2019	COR	2	UIUC17	B73*PHG39-B-B-30-1-1-B-B	LH82*PH207-B-B-29-1-1-B-B	1	1	1	1	0	0	1	1	NA	23.9	54.8	64.5
NIFA-2019	COR	1	UIUC170	B73*PHG39-B-B-51-1-1-B-B	LH82*PHG47-B-B-11-1-1-B-B-B	3	1	1	0	1	0	1	1	NA	24.1	50.1	42
NIFA-2019	COR	1	UIUC170	B73*PHG39-B-B-51-1-1-B-B	LH82*PHG47-B-B-11-1-1-B-B-B	3	1	1	0	1	0	1	1	NA	23.5	52.2	61.8
NIFA-2019	COR	1	UIUC171	B73*PHG39-B-B-52-1-1-B-B	LH82*PHG47-B-B-1-1-1-B-B	3	1	1	0	1	0	1	1	NA	22.5	57.4	140.5
NIFA-2019	COR	2	UIUC171	B73*PHG39-B-B-52-1-1-B-B	LH82*PHG47-B-B-1-1-1-B-B	3	1	1	0	1	0	1	1	NA	19.9	56.7	118.9
NIFA-2019	COR	2	UIUC172	B73*PHG39-B-B-53-1-1-B-B	LH82*PHG47-B-B-12-1-1-B-B	3	1	1	0	1	0	1	1	NA	23.2	56.7	56.6
NIFA-2019	COR	2	UIUC172	B73*PHG39-B-B-53-1-1-B-B	LH82*PHG47-B-B-12-1-1-B-B	3	1	1	0	1	0	1	1	NA	24.6	57.5	113.1
NIFA-2019	COR	1	UIUC173	B73*PHG39-B-B-54-1-1-B-B	LH82*PHG47-B-B-13-1-1-B-B	3	1	1	0	1	0	1	1	NA	20.7	53	95.6
NIFA-2019	COR	2	UIUC173	B73*PHG39-B-B-54-1-1-B-B	LH82*PHG47-B-B-13-1-1-B-B	3	1	1	0	1	0	1	1	NA	22.9	54.7	95.6
NIFA-2019	COR	1	UIUC174	B73*PHG39-B-B-55-1-1-B-B	LH82*PHG47-B-B-14-1-1-B-B-B	3	1	1	0	1	0	1	1	NA	24	53.2	164.3
NIFA-2019	COR	2	UIUC174	B73*PHG39-B-B-55-1-1-B-B	LH82*PHG47-B-B-14-1-1-B-B-B	3	1	1	0	1	0	1	1	NA	24.1	54.5	148.2
NIFA-2019	COR	1	UIUC175	B73*PHG39-B-B-56-1-1-B-B	LH82*PHG47-B-B-15-1-1-B-B	3	1	1	0	1	0	1	1	NA	22	57	167.7
NIFA-2019	COR	1	UIUC175	B73*PHG39-B-B-56-1-1-B-B	LH82*PHG47-B-B-15-1-1-B-B	3	1	1	0	1	0	1	1	NA	NA	NA	NA
NIFA-2019	COR	1	UIUC176	B73*PHG39-B-B-57-1-1-B-B	LH82*PHG47-B-B-16-1-1-B-B	3	1	1	0	1	0	1	1	NA	20.5	56.8	128.6
NIFA-2019	COR	2	UIUC176	B73*PHG39-B-B-57-1-1-B-B	LH82*PHG47-B-B-16-1-1-B-B	3	1	1	0	1	0	1	1	NA	19.9	54.4	138.1
NIFA-2019	COR	2	UIUC177	B73*PHG39-B-B-58-1-1-B-B	LH82*PHG47-B-B-18-1-1-B-B-B	3	1	1	0	1	0	1	1	NA	21.9	55.8	161.9
NIFA-2019	COR	2	UIUC177	B73*PHG39-B-B-58-1-1-B-B	LH82*PHG47-B-B-18-1-1-B-B-B	3	1	1	0	1	0	1	1	NA	NA	NA	NA
NIFA-2019	COR	2	UIUC178	B73*PHG39-B-B-59-1-1-B-B	LH82*PHG47-B-B-19-1-1-B-B	3	1	1	0	1	0	1	1	NA	22.2	54.1	152.6
NIFA-2019	COR	2	UIUC178	B73*PHG39-B-B-59-1-1-B-B	LH82*PHG47-B-B-19-1-1-B-B	3	1	1	0	1	0	1	1	NA	24.5	54.4	137
NIFA-2019	COR	2	UIUC179	B73*PHG39-B-B-60-1-1-B-B	LH82*PHG47-B-B-20-1-1-B-B-B	3	1	1	0	1	0	1	1	NA	24.1	57.2	93.7
NIFA-2019	COR	2	UIUC179	B73*PHG39-B-B-60-1-1-B-B	LH82*PHG47-B-B-20-1-1-B-B-B	3	1	1	0	1	0	1	1	NA	25.3	57.2	106.3
NIFA-2019	COR	1	UIUC18	B73*PHG39-B-B-31-1-1-B-B	LH82*PH207-B-B-30-1-1-B-B	1	1	1	1	0	0	1	1	NA	23.8	57.2	119
NIFA-2019	COR	1	UIUC18	B73*PHG39-B-B-31-1-1-B-B	LH82*PH207-B-B-30-1-1-B-B	1	1	1	1	0	0	1	1	NA	23.9	57	127.3
NIFA-2019	COR	1	UIUC180	B73*PHG39-B-B-61-1-1-B-B	LH82*PHG47-B-B-21-1-1-B-B	3	1	1	0	1	0	1	1	NA	26.2	51.3	65.1
NIFA-2019	COR	2	UIUC180	B73*PHG39-B-B-61-1-1-B-B	LH82*PHG47-B-B-21-1-1-B-B	3	1	1	0	1	0	1	1	NA	25.8	54.1	104.8
NIFA-2019	COR	1	UIUC181	B73*PHG39-B-B-62-1-1-B-B	LH82*PHG47-B-B-27-1-1-B-B	3	1	1	0	1	0	1	1	NA	21.1	56	65
NIFA-2019	COR	2	UIUC181	B73*PHG39-B-B-62-1-1-B-B	LH82*PHG47-B-B-27-1-1-B-B	3	1	1	0	1	0	1	1	NA	20.6	57.5	93.2
NIFA-2019	COR	2	UIUC182	B73*PHG39-B-B-63-1-1-B-B	LH82*PHG47-B-B-22-1-1-B-B	3	1	1	0	1	0	1	1	NA	23.3	52.9	140.4
NIFA-2019	COR	2	UIUC182	B73*PHG39-B-B-63-1-1-B-B	LH82*PHG47-B-B-22-1-1-B-B	3	1	1	0	1	0	1	1	NA	25.2	53.7	167.4
NIFA-2019	COR	2	UIUC183	B73*PHG39-B-B-64-1-1-B-B	LH82*PHG47-B-B-23-1-1-B-B	3	1	1	0	1	0	1	1	NA	24	54.9	85
NIFA-2019	COR	2	UIUC183	B73*PHG39-B-B-64-1-1-B-B	LH82*PHG47-B-B-23-1-1-B-B	3	1	1	0	1	0	1	1	NA	25.1	53.3	156
NIFA-2019	COR	2	UIUC184	B73*PHG39-B-B-65-1-1-B-B	LH82*PHG47-B-B-24-1-1-B-B	3	1	1	0	1	0	1	1	NA	23.2	55.9	128.9
NIFA-2019	COR	2	UIUC184	B73*PHG39-B-B-65-1-1-B-B	LH82*PHG47-B-B-24-1-1-B-B	3	1	1	0	1	0	1	1	NA	NA	NA	NA
NIFA-2019	COR	1	UIUC185	B73*PHG39-B-B-66-1-1-B-B	LH82*PHG47-B-B-32-1-1-B-B-B	3	1	1	0	1	0	1	1	NA	21.8	51.4	163.5
NIFA-2019	COR	2	UIUC185	B73*PHG39-B-B-66-1-1-B-B	LH82*PHG47-B-B-32-1-1-B-B-B	3	1	1	0	1	0	1	1	NA	22.7	52.8	133.5
NIFA-2019	COR	2	UIUC186	B73*PHG39-B-B-50-1-1-B-B	PH207*PHG47-B-B-10-1-1-B-B	4	1	1	1	1	0	0	1	NA	19.5	56.5	112.2
NIFA-2019	COR	2	UIUC186	B73*PHG39-B-B-50-1-1-B-B	PH207*PHG47-B-B-10-1-1-B-B	4	1	1	1	1	0	0	1	NA	19	57.5	95.1
NIFA-2019	COR	1	UIUC187	B73*PHG39-B-B-51-1-1-B-B	PH207*PHG47-B-B-11-1-1-B-B	4	1	1	1	1	0	0	1	NA	NA	NA	NA
NIFA-2019	COR	2	UIUC187	B73*PHG39-B-B-51-1-1-B-B	PH207*PHG47-B-B-11-1-1-B-B	4	1	1	1	1	0	0	1	NA	19.8	56.4	114.4
NIFA-2019	COR	1	UIUC188	B73*PHG39-B-B-52-1-1-B-B	PH207*PHG47-B-B-1-1-1-B-B-B	4	1	1	1	1	0	0	1	NA	20.2	52.5	132.1
NIFA-2019	COR	2	UIUC188	B73*PHG39-B-B-52-1-1-B-B	PH207*PHG47-B-B-1-1-1-B-B-B	4	1	1	1	1	0	0	1	NA	22.1	54.5	142.3
NIFA-2019	COR	1	UIUC189	B73*PHG39-B-B-53-1-1-B-B	PH207*PHG47-B-B-12-1-1-B-B	4	1	1	1	1	0	0	1	NA	24.5	55.4	160.2
NIFA-2019	COR	2	UIUC189	B73*PHG39-B-B-53-1-1-B-B	PH207*PHG47-B-B-12-1-1-B-B	4	1	1	1	1	0	0	1	NA	24	56	177
NIFA-2019	COR	1	UIUC19	B73*PHG39-B-B-3-1-1-B-B	LH82*PH207-B-B-31-1-1-B-B	1	1	1	1	0	0	1	1	NA	19.4	56.6	96.4
NIFA-2019	COR	2	UIUC19	B73*PHG39-B-B-3-1-1-B-B	LH82*PH207-B-B-31-1-1-B-B	1	1	1	1	0	0	1	1	NA	20.9	56.9	151.1
NIFA-2019	COR	1	UIUC190	B73*PHG39-B-B-54-1-1-B-B	PH207*PHG47-B-B-13-1-1-B-B	4	1	1	1	1	0	0	1	NA	20.8	55.1	124.9
NIFA-2019	COR	1	UIUC190	B73*PHG39-B-B-54-1-1-B-B	PH207*PHG47-B-B-13-1-1-B-B	4	1	1	1	1	0	0	1	NA	21.6	56.8	106.2
NIFA-2019	COR	1	UIUC191	B73*PHG39-B-B-55-1-1-B-B	PH207*PHG47-B-B-31-1-1-B-B	4	1	1	1	1	0	0	1	NA	NA	NA	NA
NIFA-2019	COR	2	UIUC191	B73*PHG39-B-B-55-1-1-B-B	PH207*PHG47-B-B-31-1-1-B-B	4	1	1	1	1	0	0	1	NA	24	55.1	157.8
NIFA-2019	COR	2	UIUC192	B73*PHG39-B-B-56-1-1-B-B	PH207*PHG47-B-B-15-1-1-B-B	4	1	1	1	1	0	0	1	NA	19	56.1	100.2
NIFA-2019	COR	2	UIUC192	B73*PHG39-B-B-56-1-1-B-B	PH207*PHG47-B-B-15-1-1-B-B	4	1	1	1	1	0	0	1	NA	20.7	55.2	83.9
NIFA-2019	COR	2	UIUC193	B73*PHG39-B-B-57-1-1-B-B	PH207*PHG47-B-B-16-1-1-B-B	4	1	1	1	1	0	0	1	NA	19.8	55.6	150.7
NIFA-2019	COR	2	UIUC193	B73*PHG39-B-B-57-1-1-B-B	PH207*PHG47-B-B-16-1-1-B-B	4	1	1	1	1	0	0	1	NA	NA	NA	NA
NIFA-2019	COR	2	UIUC194	B73*PHG39-B-B-58-1-1-B-B	PH207*PHG47-B-B-17-1-1-B-B	4	1	1	1	1	0	0	1	NA	22.4	53.9	175.8
NIFA-2019	COR	2	UIUC194	B73*PHG39-B-B-58-1-1-B-B	PH207*PHG47-B-B-17-1-1-B-B	4	1	1	1	1	0	0	1	NA	24.2	54.8	151.6
NIFA-2019	COR	1	UIUC195	B73*PHG39-B-B-59-1-1-B-B	PH207*PHG47-B-B-20-1-1-B-B	4	1	1	1	1	0	0	1	NA	22.7	54	111.9
NIFA-2019	COR	1	UIUC195	B73*PHG39-B-B-59-1-1-B-B	PH207*PHG47-B-B-20-1-1-B-B	4	1	1	1	1	0	0	1	NA	23.3	55	110.3
NIFA-2019	COR	1	UIUC196	B73*PHG39-B-B-60-1-1-B-B	PH207*PHG47-B-B-21-1-1-B-B	4	1	1	1	1	0	0	1	NA	21.4	54	146.7
NIFA-2019	COR	2	UIUC196	B73*PHG39-B-B-60-1-1-B-B	PH207*PHG47-B-B-21-1-1-B-B	4	1	1	1	1	0	0	1	NA	24.2	54.6	129.7
NIFA-2019	COR	2	UIUC198	B73*PHG39-B-B-62-1-1-B-B	PH207*PHG47-B-B-24-1-1-B-B	4	1	1	1	1	0	0	1	NA	21	52.7	126.8
NIFA-2019	COR	2	UIUC198	B73*PHG39-B-B-62-1-1-B-B	PH207*PHG47-B-B-24-1-1-B-B	4	1	1	1	1	0	0	1	NA	20.9	52.3	147.1
NIFA-2019	COR	1	UIUC199	B73*PHG39-B-B-63-1-1-B-B	PH207*PHG47-B-B-25-1-1-B-B	4	1	1	1	1	0	0	1	NA	23.8	55.5	157.6
NIFA-2019	COR	2	UIUC199	B73*PHG39-B-B-63-1-1-B-B	PH207*PHG47-B-B-25-1-1-B-B	4	1	1	1	1	0	0	1	NA	NA	NA	NA
NIFA-2019	COR	1	UIUC2	B73*PHG39-B-B-13-1-1-B-B	LH82*PH207-B-B-12-1-1-B-B	1	1	1	1	0	0	1	1	NA	21.7	53.2	107.4
NIFA-2019	COR	2	UIUC2	B73*PHG39-B-B-13-1-1-B-B	LH82*PH207-B-B-12-1-1-B-B	1	1	1	1	0	0	1	1	NA	NA	NA	NA
NIFA-2019	COR	1	UIUC20	B73*PHG39-B-B-32-1-1-B-B	LH82*PH207-B-B-5-1-1-B-B	1	1	1	1	0	0	1	1	NA	24.2	52.5	121.1
NIFA-2019	COR	2	UIUC20	B73*PHG39-B-B-32-1-1-B-B	LH82*PH207-B-B-5-1-1-B-B	1	1	1	1	0	0	1	1	NA	22.8	55.8	126.2
NIFA-2019	COR	1	UIUC201	B73*PHG39-B-B-65-1-1-B-B	PH207*PHG47-B-B-28-1-1-B-B	4	1	1	1	1	0	0	1	NA	23	57.8	133.8
NIFA-2019	COR	1	UIUC201	B73*PHG39-B-B-65-1-1-B-B	PH207*PHG47-B-B-28-1-1-B-B	4	1	1	1	1	0	0	1	NA	NA	NA	NA
NIFA-2019	COR	1	UIUC202	B73*PHG39-B-B-66-1-1-B-B	PH207*PHG47-B-B-29-1-1-B-B	4	1	1	1	1	0	0	1	NA	20.9	54.8	181.3
NIFA-2019	COR	2	UIUC202	B73*PHG39-B-B-66-1-1-B-B	PH207*PHG47-B-B-29-1-1-B-B	4	1	1	1	1	0	0	1	NA	20.6	53.5	170.2
NIFA-2019	COR	2	UIUC203	B73*PHG39-B-B-50-1-1-B-B	PHG35*PHG47-B-B-10-1-1-B-B	5	1	1	0	1	1	0	2	NA	NA	NA	NA
NIFA-2019	COR	2	UIUC203	B73*PHG39-B-B-50-1-1-B-B	PHG35*PHG47-B-B-10-1-1-B-B	5	1	1	0	1	1	0	2	NA	21.8	53.8	94.7
NIFA-2019	COR	1	UIUC204	B73*PHG39-B-B-51-1-1-B-B	PHG35*PHG47-B-B-11-1-1-B-B	5	1	1	0	1	1	0	2	NA	22.8	52.6	213.9
NIFA-2019	COR	2	UIUC204	B73*PHG39-B-B-51-1-1-B-B	PHG35*PHG47-B-B-11-1-1-B-B	5	1	1	0	1	1	0	2	NA	22.8	55.3	162.3
NIFA-2019	COR	1	UIUC205	B73*PHG39-B-B-52-1-1-B-B	PHG35*PHG47-B-B-1-1-1-B-B	5	1	1	0	1	1	0	2	NA	23	54.7	165.4
NIFA-2019	COR	2	UIUC205	B73*PHG39-B-B-52-1-1-B-B	PHG35*PHG47-B-B-1-1-1-B-B	5	1	1	0	1	1	0	2	NA	26.3	55	151.4
NIFA-2019	COR	1	UIUC206	B73*PHG39-B-B-53-1-1-B-B	PHG35*PHG47-B-B-12-1-1-B-B	5	1	1	0	1	1	0	2	NA	25.9	55.8	163.7
NIFA-2019	COR	2	UIUC206	B73*PHG39-B-B-53-1-1-B-B	PHG35*PHG47-B-B-12-1-1-B-B	5	1	1	0	1	1	0	2	NA	26.6	54.3	149.7
NIFA-2019	COR	2	UIUC207	B73*PHG39-B-B-54-1-1-B-B	PHG35*PHG47-B-B-13-1-1-B-B	5	1	1	0	1	1	0	2	NA	23	53.7	116.2
NIFA-2019	COR	2	UIUC207	B73*PHG39-B-B-54-1-1-B-B	PHG35*PHG47-B-B-13-1-1-B-B	5	1	1	0	1	1	0	2	NA	22.5	53.9	112.5
NIFA-2019	COR	1	UIUC208	B73*PHG39-B-B-55-1-1-B-B	PHG35*PHG47-B-B-14-1-1-B-B	5	1	1	0	1	1	0	2	NA	24	53.6	131.7
NIFA-2019	COR	1	UIUC208	B73*PHG39-B-B-55-1-1-B-B	PHG35*PHG47-B-B-14-1-1-B-B	5	1	1	0	1	1	0	2	NA	24.4	54.4	153
NIFA-2019	COR	2	UIUC209	B73*PHG39-B-B-56-1-1-B-B	PHG35*PHG47-B-B-15-1-1-B-B-B	5	1	1	0	1	1	0	2	NA	NA	NA	NA
NIFA-2019	COR	2	UIUC209	B73*PHG39-B-B-56-1-1-B-B	PHG35*PHG47-B-B-15-1-1-B-B-B	5	1	1	0	1	1	0	2	NA	24.5	56.5	157.3
NIFA-2019	COR	1	UIUC21	B73*PHG39-B-B-4-1-1-B-B	LH82*PH207-B-B-7-1-1-B-B	1	1	1	1	0	0	1	1	NA	NA	NA	NA
NIFA-2019	COR	2	UIUC21	B73*PHG39-B-B-4-1-1-B-B	LH82*PH207-B-B-7-1-1-B-B	1	1	1	1	0	0	1	1	NA	20.8	52.9	87.2
NIFA-2019	COR	1	UIUC210	B73*PHG39-B-B-57-1-1-B-B	PHG35*PHG47-B-B-16-1-1-B-B	5	1	1	0	1	1	0	2	NA	23.1	54.4	121.8
NIFA-2019	COR	1	UIUC210	B73*PHG39-B-B-57-1-1-B-B	PHG35*PHG47-B-B-16-1-1-B-B	5	1	1	0	1	1	0	2	NA	23.3	54.5	117.4
NIFA-2019	COR	1	UIUC211	B73*PHG39-B-B-58-1-1-B-B	PHG35*PHG47-B-B-17-1-1-B-B	5	1	1	0	1	1	0	2	NA	NA	NA	NA
NIFA-2019	COR	2	UIUC211	B73*PHG39-B-B-58-1-1-B-B	PHG35*PHG47-B-B-17-1-1-B-B	5	1	1	0	1	1	0	2	NA	NA	NA	NA
NIFA-2019	COR	1	UIUC212	B73*PHG39-B-B-59-1-1-B-B	PHG35*PHG47-B-B-18-1-1-B-B	5	1	1	0	1	1	0	2	NA	22.8	55.1	73.2
NIFA-2019	COR	2	UIUC212	B73*PHG39-B-B-59-1-1-B-B	PHG35*PHG47-B-B-18-1-1-B-B	5	1	1	0	1	1	0	2	NA	21.2	56	68.1
NIFA-2019	COR	1	UIUC213	B73*PHG39-B-B-60-1-1-B-B	PHG35*PHG47-B-B-19-1-1-B-B	5	1	1	0	1	1	0	2	NA	24.7	57.7	170.3
NIFA-2019	COR	2	UIUC213	B73*PHG39-B-B-60-1-1-B-B	PHG35*PHG47-B-B-19-1-1-B-B	5	1	1	0	1	1	0	2	NA	NA	NA	NA
NIFA-2019	COR	1	UIUC214	B73*PHG39-B-B-61-1-1-B-B	PHG35*PHG47-B-B-20-1-1-B-B	5	1	1	0	1	1	0	2	NA	24.6	53.4	180.1
NIFA-2019	COR	2	UIUC214	B73*PHG39-B-B-61-1-1-B-B	PHG35*PHG47-B-B-20-1-1-B-B	5	1	1	0	1	1	0	2	NA	24	56.3	164.1
NIFA-2019	COR	1	UIUC215	B73*PHG39-B-B-62-1-1-B-B	PHG35*PHG47-B-B-21-1-1-B-B	5	1	1	0	1	1	0	2	NA	23.5	55.4	137
NIFA-2019	COR	2	UIUC215	B73*PHG39-B-B-62-1-1-B-B	PHG35*PHG47-B-B-21-1-1-B-B	5	1	1	0	1	1	0	2	NA	NA	NA	NA
NIFA-2019	COR	1	UIUC216	B73*PHG39-B-B-63-1-1-B-B	PHG35*PHG47-B-B-2-1-1-B-B	5	1	1	0	1	1	0	2	NA	25.8	52.7	154.8
NIFA-2019	COR	2	UIUC216	B73*PHG39-B-B-63-1-1-B-B	PHG35*PHG47-B-B-2-1-1-B-B	5	1	1	0	1	1	0	2	NA	25.4	53.3	191.9
NIFA-2019	COR	1	UIUC217	B73*PHG39-B-B-64-1-1-B-B	PHG35*PHG47-B-B-22-1-1-B-B	5	1	1	0	1	1	0	2	NA	NA	NA	NA
NIFA-2019	COR	1	UIUC217	B73*PHG39-B-B-64-1-1-B-B	PHG35*PHG47-B-B-22-1-1-B-B	5	1	1	0	1	1	0	2	NA	23.8	53.3	97
NIFA-2019	COR	1	UIUC218	B73*PHG39-B-B-65-1-1-B-B	PHG35*PHG47-B-B-23-1-1-B-B	5	1	1	0	1	1	0	2	NA	NA	NA	NA
NIFA-2019	COR	2	UIUC218	B73*PHG39-B-B-65-1-1-B-B	PHG35*PHG47-B-B-23-1-1-B-B	5	1	1	0	1	1	0	2	NA	23	54.2	83.8
NIFA-2019	COR	1	UIUC219	B73*PHG39-B-B-66-1-1-B-B	PHG35*PHG47-B-B-24-1-1-B-B	5	1	1	0	1	1	0	2	NA	NA	NA	NA
NIFA-2019	COR	2	UIUC219	B73*PHG39-B-B-66-1-1-B-B	PHG35*PHG47-B-B-24-1-1-B-B	5	1	1	0	1	1	0	2	NA	NA	NA	NA
NIFA-2019	COR	2	UIUC22	B73*PHG39-B-B-5-1-1-B-B	LH82*PH207-B-B-8-1-1-B-B	1	1	1	1	0	0	1	1	NA	20.5	53.7	137.1
NIFA-2019	COR	2	UIUC22	B73*PHG39-B-B-5-1-1-B-B	LH82*PH207-B-B-8-1-1-B-B	1	1	1	1	0	0	1	1	NA	22.7	54.2	156.3
NIFA-2019	COR	2	UIUC220	B73*LH82-B-B-10-1-1-B-B	B73*PHG35-B-B-10-1-1-B-B	6	2	0	0	0	1	1	2	NA	21.5	54.4	66.5
NIFA-2019	COR	2	UIUC220	B73*LH82-B-B-10-1-1-B-B	B73*PHG35-B-B-10-1-1-B-B	6	2	0	0	0	1	1	2	NA	22.2	52.6	53.4
NIFA-2019	COR	2	UIUC221	B73*LH82-B-B-12-1-1-B-B	B73*PHG35-B-B-17-1-1-B-B	6	2	0	0	0	1	1	2	NA	NA	NA	NA
NIFA-2019	COR	2	UIUC221	B73*LH82-B-B-12-1-1-B-B	B73*PHG35-B-B-17-1-1-B-B	6	2	0	0	0	1	1	2	NA	22.1	55.4	116.6
NIFA-2019	COR	1	UIUC222	B73*LH82-B-B-13-1-1-B-B	B73*PHG35-B-B-14-1-1-B-B	6	2	0	0	0	1	1	2	NA	26.9	55.3	59.2
NIFA-2019	COR	1	UIUC222	B73*LH82-B-B-13-1-1-B-B	B73*PHG35-B-B-14-1-1-B-B	6	2	0	0	0	1	1	2	NA	NA	NA	NA
NIFA-2019	COR	1	UIUC223	B73*LH82-B-B-18-1-1-B-B	B73*PHG35-B-B-18-1-1-B-B	6	2	0	0	0	1	1	2	NA	22.6	55.1	72.3
NIFA-2019	COR	1	UIUC223	B73*LH82-B-B-18-1-1-B-B	B73*PHG35-B-B-18-1-1-B-B	6	2	0	0	0	1	1	2	NA	NA	NA	NA
NIFA-2019	COR	2	UIUC224	B73*LH82-B-B-19-1-1-B-B	B73*PHG35-B-B-19-1-1-B-B	6	2	0	0	0	1	1	2	NA	23.7	NA	NA
NIFA-2019	COR	2	UIUC224	B73*LH82-B-B-19-1-1-B-B	B73*PHG35-B-B-19-1-1-B-B	6	2	0	0	0	1	1	2	NA	24.5	57.9	65.2
NIFA-2019	COR	1	UIUC225	B73*LH82-B-B-20-1-1-B-B	B73*PHG35-B-B-20-1-1-B-B	6	2	0	0	0	1	1	2	NA	23.6	51.4	28.7
NIFA-2019	COR	1	UIUC225	B73*LH82-B-B-20-1-1-B-B	B73*PHG35-B-B-20-1-1-B-B	6	2	0	0	0	1	1	2	NA	23.9	54.6	56.9
NIFA-2019	COR	1	UIUC226	B73*LH82-B-B-22-1-1-B-B	B73*PHG35-B-B-21-1-1-B-B	6	2	0	0	0	1	1	2	NA	23.6	54.6	117.4
NIFA-2019	COR	1	UIUC226	B73*LH82-B-B-22-1-1-B-B	B73*PHG35-B-B-21-1-1-B-B	6	2	0	0	0	1	1	2	NA	23.8	54.7	61.9
NIFA-2019	COR	1	UIUC227	B73*LH82-B-B-24-1-1-B-B	B73*PHG35-B-B-23-1-1-B-B	6	2	0	0	0	1	1	2	NA	24.6	53.1	87.7
NIFA-2019	COR	2	UIUC227	B73*LH82-B-B-24-1-1-B-B	B73*PHG35-B-B-23-1-1-B-B	6	2	0	0	0	1	1	2	NA	NA	NA	NA
NIFA-2019	COR	1	UIUC228	B73*LH82-B-B-25-1-1-B-B	B73*PHG35-B-B-25-1-1-B-B	6	2	0	0	0	1	1	2	NA	NA	NA	NA
NIFA-2019	COR	1	UIUC228	B73*LH82-B-B-25-1-1-B-B	B73*PHG35-B-B-25-1-1-B-B	6	2	0	0	0	1	1	2	NA	24.2	56.1	82.9
NIFA-2019	COR	2	UIUC229	B73*LH82-B-B-26-1-1-B-B	B73*PHG35-B-B-26-1-1-B-B	6	2	0	0	0	1	1	2	NA	NA	NA	NA
NIFA-2019	COR	2	UIUC229	B73*LH82-B-B-26-1-1-B-B	B73*PHG35-B-B-26-1-1-B-B	6	2	0	0	0	1	1	2	NA	NA	NA	NA
NIFA-2019	COR	2	UIUC23	B73*PHG39-B-B-6-1-1-B-B	LH82*PH207-B-B-9-1-1-B-B	1	1	1	1	0	0	1	1	NA	24.4	56.3	118.2
NIFA-2019	COR	2	UIUC23	B73*PHG39-B-B-6-1-1-B-B	LH82*PH207-B-B-9-1-1-B-B	1	1	1	1	0	0	1	1	NA	25.3	55.5	104.9
NIFA-2019	COR	2	UIUC230	B73*LH82-B-B-27-1-1-B-B	B73*PHG35-B-B-27-1-1-B-B	6	2	0	0	0	1	1	2	NA	NA	NA	NA
NIFA-2019	COR	2	UIUC230	B73*LH82-B-B-27-1-1-B-B	B73*PHG35-B-B-27-1-1-B-B	6	2	0	0	0	1	1	2	NA	25.8	53.5	117.6
NIFA-2019	COR	1	UIUC231	B73*LH82-B-B-28-1-1-B-B	B73*PHG35-B-B-28-1-1-B-B	6	2	0	0	0	1	1	2	NA	NA	NA	NA
NIFA-2019	COR	2	UIUC231	B73*LH82-B-B-28-1-1-B-B	B73*PHG35-B-B-28-1-1-B-B	6	2	0	0	0	1	1	2	NA	NA	NA	NA
NIFA-2019	COR	1	UIUC232	B73*LH82-B-B-29-1-1-B-B	B73*PHG35-B-B-29-1-1-B-B	6	2	0	0	0	1	1	2	NA	NA	NA	NA
NIFA-2019	COR	1	UIUC232	B73*LH82-B-B-29-1-1-B-B	B73*PHG35-B-B-29-1-1-B-B	6	2	0	0	0	1	1	2	NA	NA	NA	NA
NIFA-2019	COR	1	UIUC233	B73*LH82-B-B-31-1-1-B-B	B73*PHG35-B-B-30-1-1-B-B	6	2	0	0	0	1	1	2	NA	25.4	55.9	52
NIFA-2019	COR	2	UIUC233	B73*LH82-B-B-31-1-1-B-B	B73*PHG35-B-B-30-1-1-B-B	6	2	0	0	0	1	1	2	NA	25.8	57.6	80.5
NIFA-2019	COR	1	UIUC234	B73*LH82-B-B-3-1-1-B-B	B73*PHG35-B-B-31-1-1-B-B	6	2	0	0	0	1	1	2	NA	24.6	53.4	51.3
NIFA-2019	COR	2	UIUC234	B73*LH82-B-B-3-1-1-B-B	B73*PHG35-B-B-31-1-1-B-B	6	2	0	0	0	1	1	2	NA	23.7	53.1	150.5
NIFA-2019	COR	1	UIUC235	B73*LH82-B-B-32-1-1-B-B	B73*PHG35-B-B-3-1-1-B-B	6	2	0	0	0	1	1	2	NA	NA	NA	NA
NIFA-2019	COR	2	UIUC235	B73*LH82-B-B-32-1-1-B-B	B73*PHG35-B-B-3-1-1-B-B	6	2	0	0	0	1	1	2	NA	17.6	NA	NA
NIFA-2019	COR	1	UIUC236	B73*LH82-B-B-5-1-1-B-B	B73*PHG35-B-B-4-1-1-B-B	6	2	0	0	0	1	1	2	NA	21.2	NA	NA
NIFA-2019	COR	1	UIUC236	B73*LH82-B-B-5-1-1-B-B	B73*PHG35-B-B-4-1-1-B-B	6	2	0	0	0	1	1	2	NA	26.8	56	94.4
NIFA-2019	COR	1	UIUC237	B73*LH82-B-B-6-1-1-B-B	B73*PHG35-B-B-5-1-1-B-B	6	2	0	0	0	1	1	2	NA	22.9	58	107.7
NIFA-2019	COR	1	UIUC237	B73*LH82-B-B-6-1-1-B-B	B73*PHG35-B-B-5-1-1-B-B	6	2	0	0	0	1	1	2	NA	23.9	58.4	86.9
NIFA-2019	COR	1	UIUC238	B73*LH82-B-B-8-1-1-B-B	B73*PHG35-B-B-6-1-1-B-B	6	2	0	0	0	1	1	2	NA	23.9	53.5	109.8
NIFA-2019	COR	2	UIUC238	B73*LH82-B-B-8-1-1-B-B	B73*PHG35-B-B-6-1-1-B-B	6	2	0	0	0	1	1	2	NA	25.1	54.3	100.6
NIFA-2019	COR	2	UIUC239	B73*LH82-B-B-9-1-1-B-B	B73*PHG35-B-B-7-1-1-B-B	6	2	0	0	0	1	1	2	NA	21.3	51.5	126.4
NIFA-2019	COR	2	UIUC239	B73*LH82-B-B-9-1-1-B-B	B73*PHG35-B-B-7-1-1-B-B	6	2	0	0	0	1	1	2	NA	24.1	54	79.9
NIFA-2019	COR	1	UIUC24	B73*PHG39-B-B-8-1-1-B-B	LH82*PHG47-B-B-1-1-1-B-B	3	1	1	0	1	0	1	1	NA	NA	NA	NA
NIFA-2019	COR	2	UIUC24	B73*PHG39-B-B-8-1-1-B-B	LH82*PHG47-B-B-1-1-1-B-B	3	1	1	0	1	0	1	1	NA	23.4	58.3	161.4
NIFA-2019	COR	1	UIUC240	B73*LH82-B-B-23-1-1-B-B	B73*PHG35-B-B-9-1-1-B-B	6	2	0	0	0	1	1	2	NA	24.2	55.7	83.1
NIFA-2019	COR	2	UIUC240	B73*LH82-B-B-23-1-1-B-B	B73*PHG35-B-B-9-1-1-B-B	6	2	0	0	0	1	1	2	NA	25	56.3	74.5
NIFA-2019	COR	1	UIUC241	B73*LH82-B-B-10-1-1-B-B	B73*PHG47-B-B-10-1-1-B-B	7	2	0	0	1	0	1	1	NA	25.5	54.9	112.6
NIFA-2019	COR	2	UIUC241	B73*LH82-B-B-10-1-1-B-B	B73*PHG47-B-B-10-1-1-B-B	7	2	0	0	1	0	1	1	NA	25	55.1	109.1
NIFA-2019	COR	1	UIUC242	B73*LH82-B-B-13-1-1-B-B	B73*PHG47-B-B-1-1-1-B-B	7	2	0	0	1	0	1	1	NA	24.6	54.7	79
NIFA-2019	COR	2	UIUC242	B73*LH82-B-B-13-1-1-B-B	B73*PHG47-B-B-1-1-1-B-B	7	2	0	0	1	0	1	1	NA	25.7	55.8	131.3
NIFA-2019	COR	1	UIUC243	B73*LH82-B-B-12-1-1-B-B	B73*PHG47-B-B-12-1-1-B-B	7	2	0	0	1	0	1	1	NA	21.5	50	82.5
NIFA-2019	COR	2	UIUC243	B73*LH82-B-B-12-1-1-B-B	B73*PHG47-B-B-12-1-1-B-B	7	2	0	0	1	0	1	1	NA	23.4	52.9	46.4
NIFA-2019	COR	1	UIUC244	B73*LH82-B-B-18-1-1-B-B	B73*PHG47-B-B-13-1-1-B-B	7	2	0	0	1	0	1	1	NA	19.9	56.8	58
NIFA-2019	COR	2	UIUC244	B73*LH82-B-B-18-1-1-B-B	B73*PHG47-B-B-13-1-1-B-B	7	2	0	0	1	0	1	1	NA	21.1	55.5	66.7
NIFA-2019	COR	2	UIUC245	B73*LH82-B-B-19-1-1-B-B	B73*PHG47-B-B-14-1-1-B-B	7	2	0	0	1	0	1	1	NA	27.6	54.8	114.3
NIFA-2019	COR	2	UIUC245	B73*LH82-B-B-19-1-1-B-B	B73*PHG47-B-B-14-1-1-B-B	7	2	0	0	1	0	1	1	NA	26.5	53.7	180.8
NIFA-2019	COR	1	UIUC246	B73*LH82-B-B-20-1-1-B-B	B73*PHG47-B-B-15-1-1-B-B	7	2	0	0	1	0	1	1	NA	21.2	57.5	82
NIFA-2019	COR	2	UIUC246	B73*LH82-B-B-20-1-1-B-B	B73*PHG47-B-B-15-1-1-B-B	7	2	0	0	1	0	1	1	NA	22.9	57.5	125.6
NIFA-2019	COR	1	UIUC247	B73*LH82-B-B-22-1-1-B-B	B73*PHG47-B-B-16-1-1-B-B	7	2	0	0	1	0	1	1	NA	NA	NA	NA
NIFA-2019	COR	1	UIUC247	B73*LH82-B-B-22-1-1-B-B	B73*PHG47-B-B-16-1-1-B-B	7	2	0	0	1	0	1	1	NA	21.4	54.2	111.8
NIFA-2019	COR	1	UIUC248	B73*LH82-B-B-23-1-1-B-B	B73*PHG47-B-B-17-1-1-B-B	7	2	0	0	1	0	1	1	NA	23.4	52.8	66.9
NIFA-2019	COR	2	UIUC248	B73*LH82-B-B-23-1-1-B-B	B73*PHG47-B-B-17-1-1-B-B	7	2	0	0	1	0	1	1	NA	23	52.5	102.8
NIFA-2019	COR	2	UIUC249	B73*LH82-B-B-24-1-1-B-B	B73*PHG47-B-B-18-1-1-B-B	7	2	0	0	1	0	1	1	NA	23.8	53.5	98.5
NIFA-2019	COR	2	UIUC249	B73*LH82-B-B-24-1-1-B-B	B73*PHG47-B-B-18-1-1-B-B	7	2	0	0	1	0	1	1	NA	NA	NA	NA
NIFA-2019	COR	2	UIUC25	B73*PHG39-B-B-12-1-1-B-B	LH82*PHG35-B-B-10-1-1-B-B	2	1	1	0	0	1	1	2	NA	23	55.5	129.1
NIFA-2019	COR	2	UIUC25	B73*PHG39-B-B-12-1-1-B-B	LH82*PHG35-B-B-10-1-1-B-B	2	1	1	0	0	1	1	2	NA	23.5	56	151.9
NIFA-2019	COR	1	UIUC250	B73*LH82-B-B-25-1-1-B-B	B73*PHG47-B-B-20-1-1-B-B	7	2	0	0	1	0	1	1	NA	21.2	54	78.5
NIFA-2019	COR	2	UIUC250	B73*LH82-B-B-25-1-1-B-B	B73*PHG47-B-B-20-1-1-B-B	7	2	0	0	1	0	1	1	NA	21.5	58.4	75.5
NIFA-2019	COR	2	UIUC251	B73*LH82-B-B-26-1-1-B-B	B73*PHG47-B-B-21-1-1-B-B	7	2	0	0	1	0	1	1	NA	24.9	53.7	119.8
NIFA-2019	COR	2	UIUC251	B73*LH82-B-B-26-1-1-B-B	B73*PHG47-B-B-21-1-1-B-B	7	2	0	0	1	0	1	1	NA	25.8	52.9	97.6
NIFA-2019	COR	1	UIUC252	B73*LH82-B-B-27-1-1-B-B	B73*PHG47-B-B-2-1-1-B-B	7	2	0	0	1	0	1	1	NA	27.6	52.4	125.8
NIFA-2019	COR	1	UIUC252	B73*LH82-B-B-27-1-1-B-B	B73*PHG47-B-B-2-1-1-B-B	7	2	0	0	1	0	1	1	NA	NA	NA	NA
NIFA-2019	COR	1	UIUC253	B73*LH82-B-B-28-1-1-B-B	B73*PHG47-B-B-22-1-1-B-B	7	2	0	0	1	0	1	1	NA	NA	NA	NA
NIFA-2019	COR	2	UIUC253	B73*LH82-B-B-28-1-1-B-B	B73*PHG47-B-B-22-1-1-B-B	7	2	0	0	1	0	1	1	NA	21	55.6	67.4
NIFA-2019	COR	2	UIUC254	B73*LH82-B-B-29-1-1-B-B	B73*PHG47-B-B-23-1-1-B-B	7	2	0	0	1	0	1	1	NA	22.9	55.4	169.1
NIFA-2019	COR	2	UIUC254	B73*LH82-B-B-29-1-1-B-B	B73*PHG47-B-B-23-1-1-B-B	7	2	0	0	1	0	1	1	NA	21.3	54.4	164
NIFA-2019	COR	2	UIUC255	B73*LH82-B-B-31-1-1-B-B	B73*PHG47-B-B-24-1-1-B-B	7	2	0	0	1	0	1	1	NA	24.5	52	59.2
NIFA-2019	COR	2	UIUC255	B73*LH82-B-B-31-1-1-B-B	B73*PHG47-B-B-24-1-1-B-B	7	2	0	0	1	0	1	1	NA	24.9	53.3	72
NIFA-2019	COR	2	UIUC255	B73*LH82-B-B-31-1-1-B-B	B73*PHG47-B-B-24-1-1-B-B	7	2	0	0	1	0	1	1	NA	25.2	51.9	91.7
NIFA-2019	COR	2	UIUC255	B73*LH82-B-B-31-1-1-B-B	B73*PHG47-B-B-24-1-1-B-B	7	2	0	0	1	0	1	1	NA	24.7	52.4	101.5
NIFA-2019	COR	1	UIUC255	B73*LH82-B-B-31-1-1-B-B	B73*PHG47-B-B-24-1-1-B-B	7	2	0	0	1	0	1	1	NA	26.6	50.1	93.8
NIFA-2019	COR	1	UIUC255	B73*LH82-B-B-31-1-1-B-B	B73*PHG47-B-B-24-1-1-B-B	7	2	0	0	1	0	1	1	NA	26.7	51.3	66.6
NIFA-2019	COR	1	UIUC255	B73*LH82-B-B-31-1-1-B-B	B73*PHG47-B-B-24-1-1-B-B	7	2	0	0	1	0	1	1	NA	25	52.5	66.5
NIFA-2019	COR	2	UIUC255	B73*LH82-B-B-31-1-1-B-B	B73*PHG47-B-B-24-1-1-B-B	7	2	0	0	1	0	1	1	NA	25.3	52.7	72.5
NIFA-2019	COR	2	UIUC255	B73*LH82-B-B-31-1-1-B-B	B73*PHG47-B-B-24-1-1-B-B	7	2	0	0	1	0	1	1	NA	26.5	51.4	84.9
NIFA-2019	COR	2	UIUC255	B73*LH82-B-B-31-1-1-B-B	B73*PHG47-B-B-24-1-1-B-B	7	2	0	0	1	0	1	1	NA	22	52.4	87.5
NIFA-2019	COR	2	UIUC255	B73*LH82-B-B-31-1-1-B-B	B73*PHG47-B-B-24-1-1-B-B	7	2	0	0	1	0	1	1	NA	25.2	50.5	58.5
NIFA-2019	COR	2	UIUC255	B73*LH82-B-B-31-1-1-B-B	B73*PHG47-B-B-24-1-1-B-B	7	2	0	0	1	0	1	1	NA	22.9	53.8	103.7
NIFA-2019	COR	2	UIUC255	B73*LH82-B-B-31-1-1-B-B	B73*PHG47-B-B-24-1-1-B-B	7	2	0	0	1	0	1	1	NA	24.9	52.5	97.3
NIFA-2019	COR	2	UIUC255	B73*LH82-B-B-31-1-1-B-B	B73*PHG47-B-B-24-1-1-B-B	7	2	0	0	1	0	1	1	NA	23.5	NA	NA
NIFA-2019	COR	1	UIUC255	B73*LH82-B-B-31-1-1-B-B	B73*PHG47-B-B-24-1-1-B-B	7	2	0	0	1	0	1	1	NA	24.7	52.6	82.9
NIFA-2019	COR	2	UIUC255	B73*LH82-B-B-31-1-1-B-B	B73*PHG47-B-B-24-1-1-B-B	7	2	0	0	1	0	1	1	NA	25.8	53.2	106.6
NIFA-2019	COR	1	UIUC255	B73*LH82-B-B-31-1-1-B-B	B73*PHG47-B-B-24-1-1-B-B	7	2	0	0	1	0	1	1	NA	25.8	52.3	106.3
NIFA-2019	COR	1	UIUC255	B73*LH82-B-B-31-1-1-B-B	B73*PHG47-B-B-24-1-1-B-B	7	2	0	0	1	0	1	1	NA	25.1	53.4	115.4
NIFA-2019	COR	1	UIUC255	B73*LH82-B-B-31-1-1-B-B	B73*PHG47-B-B-24-1-1-B-B	7	2	0	0	1	0	1	1	NA	25.4	48.7	94.4
NIFA-2019	COR	2	UIUC255	B73*LH82-B-B-31-1-1-B-B	B73*PHG47-B-B-24-1-1-B-B	7	2	0	0	1	0	1	1	NA	25.2	52.2	78.4
NIFA-2019	COR	1	UIUC255	B73*LH82-B-B-31-1-1-B-B	B73*PHG47-B-B-24-1-1-B-B	7	2	0	0	1	0	1	1	NA	23.5	51.7	65.3
NIFA-2019	COR	2	UIUC255	B73*LH82-B-B-31-1-1-B-B	B73*PHG47-B-B-24-1-1-B-B	7	2	0	0	1	0	1	1	NA	21.6	53.5	102.6
NIFA-2019	COR	1	UIUC255	B73*LH82-B-B-31-1-1-B-B	B73*PHG47-B-B-24-1-1-B-B	7	2	0	0	1	0	1	1	NA	24.8	53.3	81.5
NIFA-2019	COR	2	UIUC255	B73*LH82-B-B-31-1-1-B-B	B73*PHG47-B-B-24-1-1-B-B	7	2	0	0	1	0	1	1	NA	22.5	52.6	58.7
NIFA-2019	COR	2	UIUC256	B73*LH82-B-B-3-1-1-B-B	B73*PHG47-B-B-25-1-1-B-B	7	2	0	0	1	0	1	1	NA	22.9	54.2	69.5
NIFA-2019	COR	2	UIUC256	B73*LH82-B-B-3-1-1-B-B	B73*PHG47-B-B-25-1-1-B-B	7	2	0	0	1	0	1	1	NA	22.9	54.4	108.3
NIFA-2019	COR	2	UIUC257	B73*LH82-B-B-32-1-1-B-B	B73*PHG47-B-B-26-1-1-B-B	7	2	0	0	1	0	1	1	NA	NA	NA	NA
NIFA-2019	COR	2	UIUC257	B73*LH82-B-B-32-1-1-B-B	B73*PHG47-B-B-26-1-1-B-B	7	2	0	0	1	0	1	1	NA	23.1	52.5	111.7
NIFA-2019	COR	1	UIUC258	B73*LH82-B-B-5-1-1-B-B	B73*PHG47-B-B-28-1-1-B-B	7	2	0	0	1	0	1	1	NA	24.6	53.7	57.8
NIFA-2019	COR	1	UIUC258	B73*LH82-B-B-5-1-1-B-B	B73*PHG47-B-B-28-1-1-B-B	7	2	0	0	1	0	1	1	NA	23.7	53.6	88.2
NIFA-2019	COR	2	UIUC259	B73*LH82-B-B-6-1-1-B-B	B73*PHG47-B-B-29-1-1-B-B	7	2	0	0	1	0	1	1	NA	23	56.3	105.7
NIFA-2019	COR	2	UIUC259	B73*LH82-B-B-6-1-1-B-B	B73*PHG47-B-B-29-1-1-B-B	7	2	0	0	1	0	1	1	NA	22.2	55.2	116.6
NIFA-2019	COR	1	UIUC26	B73*PHG39-B-B-13-1-1-B-B	LH82*PHG35-B-B-11-1-1-B-B	2	1	1	0	0	1	1	2	NA	26.1	49.8	120.3
NIFA-2019	COR	2	UIUC26	B73*PHG39-B-B-13-1-1-B-B	LH82*PHG35-B-B-11-1-1-B-B	2	1	1	0	0	1	1	2	NA	26.5	50	45.2
NIFA-2019	COR	1	UIUC260	B73*LH82-B-B-8-1-1-B-B	B73*PHG47-B-B-30-1-1-B-B	7	2	0	0	1	0	1	1	NA	24.9	53.7	120
NIFA-2019	COR	2	UIUC260	B73*LH82-B-B-8-1-1-B-B	B73*PHG47-B-B-30-1-1-B-B	7	2	0	0	1	0	1	1	NA	25.2	53.9	117.3
NIFA-2019	COR	1	UIUC261	B73*PH207-B-B-12-1-1-B-B	B73*PHG47-B-B-10-1-1-B-B	8	2	0	1	1	0	0	1	NA	23.3	51.3	52.1
NIFA-2019	COR	1	UIUC261	B73*PH207-B-B-12-1-1-B-B	B73*PHG47-B-B-10-1-1-B-B	8	2	0	1	1	0	0	1	NA	24.8	52.8	122.1
NIFA-2019	COR	1	UIUC262	B73*PH207-B-B-13-1-1-B-B	B73*PHG47-B-B-32-1-1-B-B	8	2	0	1	1	0	0	1	NA	23.8	53.2	48.8
NIFA-2019	COR	2	UIUC262	B73*PH207-B-B-13-1-1-B-B	B73*PHG47-B-B-32-1-1-B-B	8	2	0	1	1	0	0	1	NA	21.8	52.4	99.2
NIFA-2019	COR	1	UIUC263	B73*PH207-B-B-15-1-1-B-B	B73*PHG47-B-B-1-1-1-B-B	8	2	0	1	1	0	0	1	NA	23.1	56.2	48.7
NIFA-2019	COR	2	UIUC263	B73*PH207-B-B-15-1-1-B-B	B73*PHG47-B-B-1-1-1-B-B	8	2	0	1	1	0	0	1	NA	22.4	55.5	65.6
NIFA-2019	COR	1	UIUC264	B73*PH207-B-B-16-1-1-B-B	B73*PHG47-B-B-12-1-1-B-B	8	2	0	1	1	0	0	1	NA	23.7	54.6	94.1
NIFA-2019	COR	1	UIUC264	B73*PH207-B-B-16-1-1-B-B	B73*PHG47-B-B-12-1-1-B-B	8	2	0	1	1	0	0	1	NA	22.5	55.1	108.7
NIFA-2019	COR	1	UIUC265	B73*PH207-B-B-17-1-1-B-B	B73*PHG47-B-B-13-1-1-B-B	8	2	0	1	1	0	0	1	NA	22.6	56.8	49.4
NIFA-2019	COR	2	UIUC265	B73*PH207-B-B-17-1-1-B-B	B73*PHG47-B-B-13-1-1-B-B	8	2	0	1	1	0	0	1	NA	19.2	57.1	55.1
NIFA-2019	COR	1	UIUC266	B73*PH207-B-B-19-1-1-B-B	B73*PHG47-B-B-15-1-1-B-B	8	2	0	1	1	0	0	1	NA	23.8	56.3	112.9
NIFA-2019	COR	1	UIUC266	B73*PH207-B-B-19-1-1-B-B	B73*PHG47-B-B-15-1-1-B-B	8	2	0	1	1	0	0	1	NA	25.4	56.9	110.2
NIFA-2019	COR	2	UIUC267	B73*PH207-B-B-20-1-1-B-B	B73*PHG47-B-B-16-1-1-B-B	8	2	0	1	1	0	0	1	NA	27.8	53.5	107.4
NIFA-2019	COR	2	UIUC267	B73*PH207-B-B-20-1-1-B-B	B73*PHG47-B-B-16-1-1-B-B	8	2	0	1	1	0	0	1	NA	26.6	54.1	101.1
NIFA-2019	COR	1	UIUC268	B73*PH207-B-B-23-1-1-B-B	B73*PHG47-B-B-17-1-1-B-B	8	2	0	1	1	0	0	1	NA	NA	NA	NA
NIFA-2019	COR	2	UIUC268	B73*PH207-B-B-23-1-1-B-B	B73*PHG47-B-B-17-1-1-B-B	8	2	0	1	1	0	0	1	NA	NA	NA	NA
NIFA-2019	COR	1	UIUC269	B73*PH207-B-B-25-1-1-B-B	B73*PHG47-B-B-18-1-1-B-B	8	2	0	1	1	0	0	1	NA	23.4	56	154
NIFA-2019	COR	1	UIUC269	B73*PH207-B-B-25-1-1-B-B	B73*PHG47-B-B-18-1-1-B-B	8	2	0	1	1	0	0	1	NA	23.8	55.6	114.8
NIFA-2019	COR	1	UIUC27	B73*PHG39-B-B-16-1-1-B-B	LH82*PHG35-B-B-1-1-1-B-B	2	1	1	0	0	1	1	2	NA	21.5	56.8	126.1
NIFA-2019	COR	1	UIUC27	B73*PHG39-B-B-16-1-1-B-B	LH82*PHG35-B-B-1-1-1-B-B	2	1	1	0	0	1	1	2	NA	22.3	57.3	97.1
NIFA-2019	COR	1	UIUC270	B73*PH207-B-B-26-1-1-B-B	B73*PHG47-B-B-20-1-1-B-B	8	2	0	1	1	0	0	1	NA	21.7	59.4	92
NIFA-2019	COR	2	UIUC270	B73*PH207-B-B-26-1-1-B-B	B73*PHG47-B-B-20-1-1-B-B	8	2	0	1	1	0	0	1	NA	23.2	59.5	65.1
NIFA-2019	COR	1	UIUC271	B73*PH207-B-B-29-1-1-B-B	B73*PHG47-B-B-22-1-1-B-B	8	2	0	1	1	0	0	1	NA	19	54.6	94.5
NIFA-2019	COR	2	UIUC271	B73*PH207-B-B-29-1-1-B-B	B73*PHG47-B-B-22-1-1-B-B	8	2	0	1	1	0	0	1	NA	17.5	55.3	88.8
NIFA-2019	COR	1	UIUC272	B73*PH207-B-B-31-1-1-B-B	B73*PHG47-B-B-23-1-1-B-B	8	2	0	1	1	0	0	1	NA	20.6	53.6	110.6
NIFA-2019	COR	2	UIUC272	B73*PH207-B-B-31-1-1-B-B	B73*PHG47-B-B-23-1-1-B-B	8	2	0	1	1	0	0	1	NA	21	55	159.9
NIFA-2019	COR	2	UIUC273	B73*PH207-B-B-32-1-1-B-B	B73*PHG47-B-B-24-1-1-B-B	8	2	0	1	1	0	0	1	NA	22.8	53	118.3
NIFA-2019	COR	2	UIUC273	B73*PH207-B-B-32-1-1-B-B	B73*PHG47-B-B-24-1-1-B-B	8	2	0	1	1	0	0	1	NA	23	53.7	114.5
NIFA-2019	COR	1	UIUC274	B73*PH207-B-B-8-1-1-B-B	B73*PHG47-B-B-25-1-1-B-B	8	2	0	1	1	0	0	1	NA	19.4	54.9	88.6
NIFA-2019	COR	2	UIUC274	B73*PH207-B-B-8-1-1-B-B	B73*PHG47-B-B-25-1-1-B-B	8	2	0	1	1	0	0	1	NA	20.2	57.3	109.4
NIFA-2019	COR	1	UIUC275	B73*PH207-B-B-9-1-1-B-B	B73*PHG47-B-B-26-1-1-B-B	8	2	0	1	1	0	0	1	NA	NA	NA	NA
NIFA-2019	COR	1	UIUC275	B73*PH207-B-B-9-1-1-B-B	B73*PHG47-B-B-26-1-1-B-B	8	2	0	1	1	0	0	1	NA	18.2	50.2	121.4
NIFA-2019	COR	1	UIUC276	B73*PH207-B-B-10-1-1-B-B	B73*PHG47-B-B-29-1-1-B-B	8	2	0	1	1	0	0	1	NA	NA	NA	NA
NIFA-2019	COR	2	UIUC276	B73*PH207-B-B-10-1-1-B-B	B73*PHG47-B-B-29-1-1-B-B	8	2	0	1	1	0	0	1	NA	23.2	55.8	128.9
NIFA-2019	COR	1	UIUC277	B73*PH207-B-B-18-1-1-B-B	B73*PHG47-B-B-30-1-1-B-B	8	2	0	1	1	0	0	1	NA	23.8	55.8	149
NIFA-2019	COR	1	UIUC277	B73*PH207-B-B-18-1-1-B-B	B73*PHG47-B-B-30-1-1-B-B	8	2	0	1	1	0	0	1	NA	24.1	57.1	146.1
NIFA-2019	COR	1	UIUC278	B73*PH207-B-B-12-1-1-B-B	PHG35*PHG39-B-B-11-1-1-B-B	9	1	1	1	0	1	0	2	NA	26.7	50	166.9
NIFA-2019	COR	2	UIUC278	B73*PH207-B-B-12-1-1-B-B	PHG35*PHG39-B-B-11-1-1-B-B	9	1	1	1	0	1	0	2	NA	NA	NA	NA
NIFA-2019	COR	1	UIUC279	B73*PH207-B-B-13-1-1-B-B	PHG35*PHG39-B-B-12-1-1-B-B	9	1	1	1	0	1	0	2	NA	21.2	54.6	167.1
NIFA-2019	COR	2	UIUC279	B73*PH207-B-B-13-1-1-B-B	PHG35*PHG39-B-B-12-1-1-B-B	9	1	1	1	0	1	0	2	NA	21.6	52.6	124.4
NIFA-2019	COR	1	UIUC28	B73*PHG39-B-B-18-1-1-B-B	LH82*PHG35-B-B-12-1-1-B-B	2	1	1	0	0	1	1	2	NA	25	57.2	178
NIFA-2019	COR	2	UIUC28	B73*PHG39-B-B-18-1-1-B-B	LH82*PHG35-B-B-12-1-1-B-B	2	1	1	0	0	1	1	2	NA	26.4	55.9	167.5
NIFA-2019	COR	1	UIUC280	B73*PH207-B-B-15-1-1-B-B	PHG35*PHG39-B-B-13-1-1-B-B	9	1	1	1	0	1	0	2	NA	26.9	50.7	84.2
NIFA-2019	COR	1	UIUC280	B73*PH207-B-B-15-1-1-B-B	PHG35*PHG39-B-B-13-1-1-B-B	9	1	1	1	0	1	0	2	NA	26	52.2	87.8
NIFA-2019	COR	2	UIUC281	B73*PH207-B-B-16-1-1-B-B	PHG35*PHG39-B-B-14-1-1-B-B	9	1	1	1	0	1	0	2	NA	21.4	56.7	136.3
NIFA-2019	COR	2	UIUC281	B73*PH207-B-B-16-1-1-B-B	PHG35*PHG39-B-B-14-1-1-B-B	9	1	1	1	0	1	0	2	NA	23.7	55.9	101.4
NIFA-2019	COR	1	UIUC282	B73*PH207-B-B-17-1-1-B-B	PHG35*PHG39-B-B-16-1-1-B-B	9	1	1	1	0	1	0	2	NA	24.2	54.6	105.2
NIFA-2019	COR	2	UIUC282	B73*PH207-B-B-17-1-1-B-B	PHG35*PHG39-B-B-16-1-1-B-B	9	1	1	1	0	1	0	2	NA	24.6	57.9	130.3
NIFA-2019	COR	1	UIUC283	B73*PH207-B-B-18-1-1-B-B	PHG35*PHG39-B-B-17-1-1-B-B	9	1	1	1	0	1	0	2	NA	NA	NA	NA
NIFA-2019	COR	2	UIUC283	B73*PH207-B-B-18-1-1-B-B	PHG35*PHG39-B-B-17-1-1-B-B	9	1	1	1	0	1	0	2	NA	24.7	54.3	132.8
NIFA-2019	COR	2	UIUC284	B73*PH207-B-B-19-1-1-B-B	PHG35*PHG39-B-B-18-1-1-B-B	9	1	1	1	0	1	0	2	NA	24.6	56.5	128
NIFA-2019	COR	2	UIUC284	B73*PH207-B-B-19-1-1-B-B	PHG35*PHG39-B-B-18-1-1-B-B	9	1	1	1	0	1	0	2	NA	25.3	55.5	190.3
NIFA-2019	COR	2	UIUC285	B73*PH207-B-B-20-1-1-B-B	PHG35*PHG39-B-B-19-1-1-B-B	9	1	1	1	0	1	0	2	NA	24.7	55	195.8
NIFA-2019	COR	2	UIUC285	B73*PH207-B-B-20-1-1-B-B	PHG35*PHG39-B-B-19-1-1-B-B	9	1	1	1	0	1	0	2	NA	26.6	54.1	176.1
NIFA-2019	COR	1	UIUC286	B73*PH207-B-B-23-1-1-B-B	PHG35*PHG39-B-B-20-1-1-B-B	9	1	1	1	0	1	0	2	NA	25.2	56.4	183.2
NIFA-2019	COR	2	UIUC286	B73*PH207-B-B-23-1-1-B-B	PHG35*PHG39-B-B-20-1-1-B-B	9	1	1	1	0	1	0	2	NA	24	57.3	119.9
NIFA-2019	COR	1	UIUC287	B73*PH207-B-B-25-1-1-B-B	PHG35*PHG39-B-B-22-1-1-B-B	9	1	1	1	0	1	0	2	NA	NA	NA	NA
NIFA-2019	COR	2	UIUC287	B73*PH207-B-B-25-1-1-B-B	PHG35*PHG39-B-B-22-1-1-B-B	9	1	1	1	0	1	0	2	NA	22	56.5	97.1
NIFA-2019	COR	1	UIUC288	B73*PH207-B-B-26-1-1-B-B	PHG35*PHG39-B-B-23-1-1-B-B	9	1	1	1	0	1	0	2	NA	22.6	54.5	106.3
NIFA-2019	COR	2	UIUC288	B73*PH207-B-B-26-1-1-B-B	PHG35*PHG39-B-B-23-1-1-B-B	9	1	1	1	0	1	0	2	NA	23.6	58	121.8
NIFA-2019	COR	1	UIUC289	LH82*PH207-B-B-19-1-1-B-B	PH207*PHG47-B-B-16-1-1-B-B	13	0	0	2	1	0	1	1	NA	21.8	56.7	132.1
NIFA-2019	COR	2	UIUC289	LH82*PH207-B-B-19-1-1-B-B	PH207*PHG47-B-B-16-1-1-B-B	13	0	0	2	1	0	1	1	NA	21.9	55.9	122.7
NIFA-2019	COR	1	UIUC29	B73*PHG39-B-B-19-1-1-B-B	LH82*PHG35-B-B-13-1-1-B-B	2	1	1	0	0	1	1	2	NA	24.9	55.6	112.3
NIFA-2019	COR	2	UIUC29	B73*PHG39-B-B-19-1-1-B-B	LH82*PHG35-B-B-13-1-1-B-B	2	1	1	0	0	1	1	2	NA	26	55.1	92.5
NIFA-2019	COR	2	UIUC290	LH82*PH207-B-B-20-1-1-B-B	PH207*PHG47-B-B-17-1-1-B-B	13	0	0	2	1	0	1	1	NA	22.8	57.6	125.6
NIFA-2019	COR	2	UIUC290	LH82*PH207-B-B-20-1-1-B-B	PH207*PHG47-B-B-17-1-1-B-B	13	0	0	2	1	0	1	1	NA	22.3	56.7	109.8
NIFA-2019	COR	1	UIUC291	LH82*PH207-B-B-21-1-1-B-B	PH207*PHG47-B-B-20-1-1-B-B	13	0	0	2	1	0	1	1	NA	NA	NA	NA
NIFA-2019	COR	1	UIUC291	LH82*PH207-B-B-21-1-1-B-B	PH207*PHG47-B-B-20-1-1-B-B	13	0	0	2	1	0	1	1	NA	20.3	54.4	116.1
NIFA-2019	COR	2	UIUC292	B73*PH207-B-B-31-1-1-B-B	PHG35*PHG39-B-B-27-1-1-B-B	9	1	1	1	0	1	0	2	NA	23.6	55.4	120.5
NIFA-2019	COR	2	UIUC292	B73*PH207-B-B-31-1-1-B-B	PHG35*PHG39-B-B-27-1-1-B-B	9	1	1	1	0	1	0	2	NA	23.9	54.9	129.4
NIFA-2019	COR	1	UIUC293	B73*PH207-B-B-32-1-1-B-B	PHG35*PHG39-B-B-28-1-1-B-B	9	1	1	1	0	1	0	2	NA	22.7	56.8	101.8
NIFA-2019	COR	2	UIUC293	B73*PH207-B-B-32-1-1-B-B	PHG35*PHG39-B-B-28-1-1-B-B	9	1	1	1	0	1	0	2	NA	23.7	56.2	79.8
NIFA-2019	COR	2	UIUC294	B73*PH207-B-B-8-1-1-B-B	PHG35*PHG39-B-B-29-1-1-B-B	9	1	1	1	0	1	0	2	NA	23.8	54.6	160.2
NIFA-2019	COR	2	UIUC294	B73*PH207-B-B-8-1-1-B-B	PHG35*PHG39-B-B-29-1-1-B-B	9	1	1	1	0	1	0	2	NA	25.1	55.2	57.5
NIFA-2019	COR	2	UIUC295	B73*PH207-B-B-9-1-1-B-B	PHG35*PHG39-B-B-30-1-1-B-B	9	1	1	1	0	1	0	2	NA	21.8	51.8	146
NIFA-2019	COR	2	UIUC295	B73*PH207-B-B-9-1-1-B-B	PHG35*PHG39-B-B-30-1-1-B-B	9	1	1	1	0	1	0	2	NA	22.3	54.9	177.1
NIFA-2019	COR	1	UIUC296	B73*PH207-B-B-10-1-1-B-B	PHG35*PHG39-B-B-31-1-1-B-B	9	1	1	1	0	1	0	2	NA	23	53.2	154
NIFA-2019	COR	2	UIUC296	B73*PH207-B-B-10-1-1-B-B	PHG35*PHG39-B-B-31-1-1-B-B	9	1	1	1	0	1	0	2	NA	NA	NA	NA
NIFA-2019	COR	1	UIUC297	LH82*PHG39-B-B-10-1-1-B-B	PHG35*PHG39-B-B-11-1-1-B-B	11	0	2	0	0	1	1	2	NA	26	55.4	84
NIFA-2019	COR	2	UIUC297	LH82*PHG39-B-B-10-1-1-B-B	PHG35*PHG39-B-B-11-1-1-B-B	11	0	2	0	0	1	1	2	NA	26.3	56.8	144.2
NIFA-2019	COR	1	UIUC298	LH82*PHG39-B-B-11-1-1-B-B	PHG35*PHG39-B-B-12-1-1-B-B	11	0	2	0	0	1	1	2	NA	23.3	48.5	136.3
NIFA-2019	COR	2	UIUC298	LH82*PHG39-B-B-11-1-1-B-B	PHG35*PHG39-B-B-12-1-1-B-B	11	0	2	0	0	1	1	2	NA	22.9	54.6	145.3
NIFA-2019	COR	2	UIUC299	LH82*PHG39-B-B-32-1-1-B-B	PHG35*PHG39-B-B-13-1-1-B-B	11	0	2	0	0	1	1	2	NA	23.2	53.7	88.9
NIFA-2019	COR	2	UIUC299	LH82*PHG39-B-B-32-1-1-B-B	PHG35*PHG39-B-B-13-1-1-B-B	11	0	2	0	0	1	1	2	NA	24.1	56.1	80.5
NIFA-2019	COR	2	UIUC3	B73*PHG39-B-B-16-1-1-B-B	LH82*PH207-B-B-15-1-1-B-B	1	1	1	1	0	0	1	1	NA	24.7	56.2	92.8
NIFA-2019	COR	1	UIUC30	B73*PHG39-B-B-20-1-1-B-B	LH82*PHG35-B-B-14-1-1-B-B	2	1	1	0	0	1	1	2	NA	24.6	51.9	88
NIFA-2019	COR	1	UIUC30	B73*PHG39-B-B-20-1-1-B-B	LH82*PHG35-B-B-14-1-1-B-B	2	1	1	0	0	1	1	2	NA	24	55.8	120.7
NIFA-2019	COR	2	UIUC300	LH82*PHG39-B-B-12-1-1-B-B	PHG35*PHG39-B-B-14-1-1-B-B	11	0	2	0	0	1	1	2	NA	23.5	54.7	70.1
NIFA-2019	COR	2	UIUC300	LH82*PHG39-B-B-12-1-1-B-B	PHG35*PHG39-B-B-14-1-1-B-B	11	0	2	0	0	1	1	2	NA	23.9	52	36.5
NIFA-2019	COR	1	UIUC301	LH82*PHG39-B-B-13-1-1-B-B	PHG35*PHG39-B-B-16-1-1-B-B	11	0	2	0	0	1	1	2	NA	24.9	54.1	126.6
NIFA-2019	COR	2	UIUC301	LH82*PHG39-B-B-13-1-1-B-B	PHG35*PHG39-B-B-16-1-1-B-B	11	0	2	0	0	1	1	2	NA	25.8	54.1	99.6
NIFA-2019	COR	1	UIUC302	LH82*PHG39-B-B-14-1-1-B-B	PHG35*PHG39-B-B-17-1-1-B-B	11	0	2	0	0	1	1	2	NA	NA	NA	NA
NIFA-2019	COR	2	UIUC302	LH82*PHG39-B-B-14-1-1-B-B	PHG35*PHG39-B-B-17-1-1-B-B	11	0	2	0	0	1	1	2	NA	NA	NA	NA
NIFA-2019	COR	1	UIUC303	LH82*PHG39-B-B-15-1-1-B-B	PHG35*PHG39-B-B-18-1-1-B-B	11	0	2	0	0	1	1	2	NA	23	53.5	76.5
NIFA-2019	COR	1	UIUC303	LH82*PHG39-B-B-15-1-1-B-B	PHG35*PHG39-B-B-18-1-1-B-B	11	0	2	0	0	1	1	2	NA	22.8	53.8	66.8
NIFA-2019	COR	2	UIUC304	LH82*PHG39-B-B-16-1-1-B-B	PHG35*PHG39-B-B-19-1-1-B-B	11	0	2	0	0	1	1	2	NA	23.6	55.4	75.5
NIFA-2019	COR	2	UIUC304	LH82*PHG39-B-B-16-1-1-B-B	PHG35*PHG39-B-B-19-1-1-B-B	11	0	2	0	0	1	1	2	NA	23.3	56.5	106
NIFA-2019	COR	1	UIUC305	LH82*PHG39-B-B-17-1-1-B-B	PHG35*PHG39-B-B-20-1-1-B-B	11	0	2	0	0	1	1	2	NA	24.2	57.4	90.6
NIFA-2019	COR	2	UIUC305	LH82*PHG39-B-B-17-1-1-B-B	PHG35*PHG39-B-B-20-1-1-B-B	11	0	2	0	0	1	1	2	NA	NA	NA	NA
NIFA-2019	COR	1	UIUC306	LH82*PHG39-B-B-18-1-1-B-B	PHG35*PHG39-B-B-22-1-1-B-B	11	0	2	0	0	1	1	2	NA	21.2	52.9	81.5
NIFA-2019	COR	2	UIUC306	LH82*PHG39-B-B-18-1-1-B-B	PHG35*PHG39-B-B-22-1-1-B-B	11	0	2	0	0	1	1	2	NA	21.3	55.2	140.6
NIFA-2019	COR	1	UIUC307	LH82*PHG39-B-B-19-1-1-B-B	PHG35*PHG39-B-B-23-1-1-B-B	11	0	2	0	0	1	1	2	NA	24.6	55.4	67.3
NIFA-2019	COR	2	UIUC307	LH82*PHG39-B-B-19-1-1-B-B	PHG35*PHG39-B-B-23-1-1-B-B	11	0	2	0	0	1	1	2	NA	28.4	53	55.9
NIFA-2019	COR	1	UIUC308	LH82*PHG39-B-B-20-1-1-B-B	PHG35*PHG39-B-B-24-1-1-B-B	11	0	2	0	0	1	1	2	NA	NA	NA	NA
NIFA-2019	COR	2	UIUC308	LH82*PHG39-B-B-20-1-1-B-B	PHG35*PHG39-B-B-24-1-1-B-B	11	0	2	0	0	1	1	2	NA	23.9	57.8	104.3
NIFA-2019	COR	1	UIUC309	LH82*PHG39-B-B-21-1-1-B-B	PHG35*PHG39-B-B-25-1-1-B-B	11	0	2	0	0	1	1	2	NA	24.6	57.1	78.3
NIFA-2019	COR	2	UIUC309	LH82*PHG39-B-B-21-1-1-B-B	PHG35*PHG39-B-B-25-1-1-B-B	11	0	2	0	0	1	1	2	NA	24.3	55.9	66.8
NIFA-2019	COR	1	UIUC31	B73*PHG39-B-B-21-1-1-B-B	LH82*PHG35-B-B-15-1-1-B-B	2	1	1	0	0	1	1	2	NA	24.7	55.1	159.6
NIFA-2019	COR	1	UIUC31	B73*PHG39-B-B-21-1-1-B-B	LH82*PHG35-B-B-15-1-1-B-B	2	1	1	0	0	1	1	2	NA	26.1	53.5	133
NIFA-2019	COR	1	UIUC310	LH82*PH207-B-B-26-1-1-B-B	PH207*PHG47-B-B-27-1-1-B-B	13	0	0	2	1	0	1	1	NA	21.1	58.9	101.5
NIFA-2019	COR	2	UIUC310	LH82*PH207-B-B-26-1-1-B-B	PH207*PHG47-B-B-27-1-1-B-B	13	0	0	2	1	0	1	1	NA	19.8	57.7	139.2
NIFA-2019	COR	1	UIUC311	LH82*PHG39-B-B-9-1-1-B-B	PHG35*PHG39-B-B-27-1-1-B-B	11	0	2	0	0	1	1	2	NA	22.7	55.5	96.6
NIFA-2019	COR	2	UIUC311	LH82*PHG39-B-B-9-1-1-B-B	PHG35*PHG39-B-B-27-1-1-B-B	11	0	2	0	0	1	1	2	NA	23.3	57.2	102.7
NIFA-2019	COR	1	UIUC312	LH82*PHG39-B-B-23-1-1-B-B	PHG35*PHG39-B-B-28-1-1-B-B	11	0	2	0	0	1	1	2	NA	23.4	54.6	42.6
NIFA-2019	COR	1	UIUC312	LH82*PHG39-B-B-23-1-1-B-B	PHG35*PHG39-B-B-28-1-1-B-B	11	0	2	0	0	1	1	2	NA	24.1	55.2	103.4
NIFA-2019	COR	1	UIUC313	LH82*PHG39-B-B-4-1-1-B-B	PHG35*PHG39-B-B-29-1-1-B-B	11	0	2	0	0	1	1	2	NA	20	51.9	127.6
NIFA-2019	COR	1	UIUC313	LH82*PHG39-B-B-4-1-1-B-B	PHG35*PHG39-B-B-29-1-1-B-B	11	0	2	0	0	1	1	2	NA	23.6	55.7	157.5
NIFA-2019	COR	2	UIUC314	LH82*PHG39-B-B-5-1-1-B-B	PHG35*PHG39-B-B-30-1-1-B-B	11	0	2	0	0	1	1	2	NA	24	56.5	90
NIFA-2019	COR	2	UIUC314	LH82*PHG39-B-B-5-1-1-B-B	PHG35*PHG39-B-B-30-1-1-B-B	11	0	2	0	0	1	1	2	NA	23.4	56.7	76.6
NIFA-2019	COR	1	UIUC315	LH82*PHG39-B-B-26-1-1-B-B	PHG35*PHG39-B-B-31-1-1-B-B	11	0	2	0	0	1	1	2	NA	NA	NA	NA
NIFA-2019	COR	1	UIUC315	LH82*PHG39-B-B-26-1-1-B-B	PHG35*PHG39-B-B-31-1-1-B-B	11	0	2	0	0	1	1	2	NA	24.7	57	124.2
NIFA-2019	COR	2	UIUC316	LH82*PHG39-B-B-6-1-1-B-B	PHG35*PHG39-B-B-3-1-1-B-B	11	0	2	0	0	1	1	2	NA	23.1	56.3	123.6
NIFA-2019	COR	2	UIUC316	LH82*PHG39-B-B-6-1-1-B-B	PHG35*PHG39-B-B-3-1-1-B-B	11	0	2	0	0	1	1	2	NA	25	55.1	129.4
NIFA-2019	COR	1	UIUC317	LH82*PH207-B-B-23-1-1-B-B	PH207*PHG47-B-B-23-1-1-B-B	13	0	0	2	1	0	1	1	NA	20.3	56.7	115.1
NIFA-2019	COR	2	UIUC317	LH82*PH207-B-B-23-1-1-B-B	PH207*PHG47-B-B-23-1-1-B-B	13	0	0	2	1	0	1	1	NA	19.8	56.6	81.2
NIFA-2019	COR	2	UIUC318	LH82*PHG39-B-B-29-1-1-B-B	PHG35*PHG39-B-B-5-1-1-B-B	11	0	2	0	0	1	1	2	NA	NA	NA	NA
NIFA-2019	COR	2	UIUC318	LH82*PHG39-B-B-29-1-1-B-B	PHG35*PHG39-B-B-5-1-1-B-B	11	0	2	0	0	1	1	2	NA	24.6	56.5	126.8
NIFA-2019	COR	1	UIUC319	LH82*PHG39-B-B-7-1-1-B-B	PHG35*PHG39-B-B-6-1-1-B-B	11	0	2	0	0	1	1	2	NA	22.7	55.6	99.1
NIFA-2019	COR	1	UIUC319	LH82*PHG39-B-B-7-1-1-B-B	PHG35*PHG39-B-B-6-1-1-B-B	11	0	2	0	0	1	1	2	NA	22.4	56.4	108.2
NIFA-2019	COR	1	UIUC32	B73*PHG39-B-B-2-1-1-B-B	LH82*PHG35-B-B-16-1-1-B-B	2	1	1	0	0	1	1	2	NA	25.1	56.1	102.9
NIFA-2019	COR	1	UIUC32	B73*PHG39-B-B-2-1-1-B-B	LH82*PHG35-B-B-16-1-1-B-B	2	1	1	0	0	1	1	2	NA	25.2	55.6	121.4
NIFA-2019	COR	1	UIUC320	LH82*PHG39-B-B-30-1-1-B-B	PHG35*PHG39-B-B-7-1-1-B-B	11	0	2	0	0	1	1	2	NA	26.6	55.4	76.1
NIFA-2019	COR	2	UIUC320	LH82*PHG39-B-B-30-1-1-B-B	PHG35*PHG39-B-B-7-1-1-B-B	11	0	2	0	0	1	1	2	NA	24.8	55.5	56.9
NIFA-2019	COR	1	UIUC322	LH82*PHG39-B-B-8-1-1-B-B	PHG35*PHG39-B-B-9-1-1-B-B	11	0	2	0	0	1	1	2	NA	22	53.6	64.8
NIFA-2019	COR	1	UIUC322	LH82*PHG39-B-B-8-1-1-B-B	PHG35*PHG39-B-B-9-1-1-B-B	11	0	2	0	0	1	1	2	NA	23.1	55.5	126.8
NIFA-2019	COR	1	UIUC323	LH82*PHG39-B-B-10-1-1-B-B	PHG39*PHG47-B-B-10-1-1-B-B	12	0	2	0	1	0	1	2	NA	22.6	58.2	123.5
NIFA-2019	COR	2	UIUC323	LH82*PHG39-B-B-10-1-1-B-B	PHG39*PHG47-B-B-10-1-1-B-B	12	0	2	0	1	0	1	2	NA	22.9	57.3	172.7
NIFA-2019	COR	1	UIUC324	LH82*PHG39-B-B-11-1-1-B-B	PHG39*PHG47-B-B-11-1-1-B-B	12	0	2	0	1	0	1	2	NA	23.6	53.1	112.9
NIFA-2019	COR	1	UIUC324	LH82*PHG39-B-B-11-1-1-B-B	PHG39*PHG47-B-B-11-1-1-B-B	12	0	2	0	1	0	1	2	NA	22.5	55	76.6
NIFA-2019	COR	1	UIUC326	LH82*PHG39-B-B-12-1-1-B-B	PHG39*PHG47-B-B-12-1-1-B-B	12	0	2	0	1	0	1	2	NA	25.1	54.2	80.3
NIFA-2019	COR	2	UIUC326	LH82*PHG39-B-B-12-1-1-B-B	PHG39*PHG47-B-B-12-1-1-B-B	12	0	2	0	1	0	1	2	NA	21.1	NA	NA
NIFA-2019	COR	1	UIUC327	LH82*PHG39-B-B-13-1-1-B-B	PHG39*PHG47-B-B-13-1-1-B-B	12	0	2	0	1	0	1	2	NA	23.5	55.7	128
NIFA-2019	COR	1	UIUC327	LH82*PHG39-B-B-13-1-1-B-B	PHG39*PHG47-B-B-13-1-1-B-B	12	0	2	0	1	0	1	2	NA	NA	NA	NA
NIFA-2019	COR	1	UIUC328	LH82*PHG39-B-B-14-1-1-B-B	PHG39*PHG47-B-B-14-1-1-B-B	12	0	2	0	1	0	1	2	NA	23.2	54.7	136.4
NIFA-2019	COR	1	UIUC328	LH82*PHG39-B-B-14-1-1-B-B	PHG39*PHG47-B-B-14-1-1-B-B	12	0	2	0	1	0	1	2	NA	NA	NA	NA
NIFA-2019	COR	1	UIUC329	LH82*PHG39-B-B-15-1-1-B-B	PHG39*PHG47-B-B-15-1-1-B-B	12	0	2	0	1	0	1	2	NA	NA	NA	NA
NIFA-2019	COR	1	UIUC329	LH82*PHG39-B-B-15-1-1-B-B	PHG39*PHG47-B-B-15-1-1-B-B	12	0	2	0	1	0	1	2	NA	23.5	53	113.2
NIFA-2019	COR	1	UIUC33	B73*PHG39-B-B-22-1-1-B-B	LH82*PHG35-B-B-21-1-1-B-B	2	1	1	0	0	1	1	2	NA	NA	NA	NA
NIFA-2019	COR	2	UIUC33	B73*PHG39-B-B-22-1-1-B-B	LH82*PHG35-B-B-21-1-1-B-B	2	1	1	0	0	1	1	2	NA	24.8	54	139.1
NIFA-2019	COR	2	UIUC330	LH82*PHG39-B-B-16-1-1-B-B	PHG39*PHG47-B-B-16-1-1-B-B	12	0	2	0	1	0	1	2	NA	24	56.4	156.3
NIFA-2019	COR	2	UIUC330	LH82*PHG39-B-B-16-1-1-B-B	PHG39*PHG47-B-B-16-1-1-B-B	12	0	2	0	1	0	1	2	NA	24.3	56	119.7
NIFA-2019	COR	1	UIUC331	LH82*PHG39-B-B-17-1-1-B-B	PHG39*PHG47-B-B-17-1-1-B-B	12	0	2	0	1	0	1	2	NA	24.6	57.2	96.8
NIFA-2019	COR	2	UIUC331	LH82*PHG39-B-B-17-1-1-B-B	PHG39*PHG47-B-B-17-1-1-B-B	12	0	2	0	1	0	1	2	NA	26.3	57	64.6
NIFA-2019	COR	1	UIUC332	LH82*PH207-B-B-24-1-1-B-B	PH207*PHG47-B-B-24-1-1-B-B	13	0	0	2	1	0	1	2	NA	19.5	55.1	140.5
NIFA-2019	COR	2	UIUC332	LH82*PH207-B-B-24-1-1-B-B	PH207*PHG47-B-B-24-1-1-B-B	13	0	0	2	1	0	1	2	NA	22	54.4	103.3
NIFA-2019	COR	2	UIUC333	LH82*PHG39-B-B-19-1-1-B-B	PHG39*PHG47-B-B-19-1-1-B-B	12	0	2	0	1	0	1	2	NA	24.4	52.8	87.3
NIFA-2019	COR	2	UIUC333	LH82*PHG39-B-B-19-1-1-B-B	PHG39*PHG47-B-B-19-1-1-B-B	12	0	2	0	1	0	1	2	NA	24.7	52.7	68
NIFA-2019	COR	1	UIUC334	LH82*PH207-B-B-25-1-1-B-B	PH207*PHG47-B-B-25-1-1-B-B	13	0	0	2	1	0	1	1	NA	20.8	57.1	88.3
NIFA-2019	COR	2	UIUC334	LH82*PH207-B-B-25-1-1-B-B	PH207*PHG47-B-B-25-1-1-B-B	13	0	0	2	1	0	1	1	NA	NA	NA	NA
NIFA-2019	COR	1	UIUC335	LH82*PHG39-B-B-21-1-1-B-B	PHG39*PHG47-B-B-21-1-1-B-B	12	0	2	0	1	0	1	2	NA	21.8	54.7	62.2
NIFA-2019	COR	2	UIUC335	LH82*PHG39-B-B-21-1-1-B-B	PHG39*PHG47-B-B-21-1-1-B-B	12	0	2	0	1	0	1	2	NA	22.5	56.6	88.8
NIFA-2019	COR	2	UIUC336	LH82*PHG39-B-B-2-1-1-B-B	PHG39*PHG47-B-B-22-1-1-B-B	12	0	2	0	1	0	1	2	NA	NA	NA	NA
NIFA-2019	COR	2	UIUC336	LH82*PHG39-B-B-2-1-1-B-B	PHG39*PHG47-B-B-22-1-1-B-B	12	0	2	0	1	0	1	2	NA	24	52.4	104.8
NIFA-2019	COR	1	UIUC337	LH82*PHG39-B-B-23-1-1-B-B	PHG39*PHG47-B-B-27-1-1-B-B	12	0	2	0	1	0	1	2	NA	23.4	55.7	121.8
NIFA-2019	COR	2	UIUC337	LH82*PHG39-B-B-23-1-1-B-B	PHG39*PHG47-B-B-27-1-1-B-B	12	0	2	0	1	0	1	2	NA	25.4	56.1	127.8
NIFA-2019	COR	1	UIUC338	LH82*PHG39-B-B-24-1-1-B-B	PHG39*PHG47-B-B-28-1-1-B-B	12	0	2	0	1	0	1	2	NA	21.9	54	103.3
NIFA-2019	COR	1	UIUC338	LH82*PHG39-B-B-24-1-1-B-B	PHG39*PHG47-B-B-28-1-1-B-B	12	0	2	0	1	0	1	2	NA	21.7	54.2	105.6
NIFA-2019	COR	1	UIUC339	LH82*PHG39-B-B-26-1-1-B-B	PHG39*PHG47-B-B-31-1-1-B-B	12	0	2	0	1	0	1	2	NA	22.9	52.9	39.5
NIFA-2019	COR	2	UIUC339	LH82*PHG39-B-B-26-1-1-B-B	PHG39*PHG47-B-B-31-1-1-B-B	12	0	2	0	1	0	1	2	NA	25.6	55.7	125.2
NIFA-2019	COR	1	UIUC34	B73*PHG39-B-B-23-1-1-B-B	LH82*PHG35-B-B-2-1-1-B-B	2	1	1	0	0	1	1	2	NA	19.8	53.2	151.1
NIFA-2019	COR	1	UIUC34	B73*PHG39-B-B-23-1-1-B-B	LH82*PHG35-B-B-2-1-1-B-B	2	1	1	0	0	1	1	2	NA	21.9	52.8	168.8
NIFA-2019	COR	1	UIUC340	LH82*PHG39-B-B-28-1-1-B-B	PHG39*PHG47-B-B-32-1-1-B-B	12	0	2	0	1	0	1	2	NA	NA	NA	NA
NIFA-2019	COR	2	UIUC340	LH82*PHG39-B-B-28-1-1-B-B	PHG39*PHG47-B-B-32-1-1-B-B	12	0	2	0	1	0	1	2	NA	25.1	53.8	101.4
NIFA-2019	COR	1	UIUC341	LH82*PHG39-B-B-29-1-1-B-B	PHG39*PHG47-B-B-4-1-1-B-B	12	0	2	0	1	0	1	2	NA	24.2	53.1	79
NIFA-2019	COR	1	UIUC341	LH82*PHG39-B-B-29-1-1-B-B	PHG39*PHG47-B-B-4-1-1-B-B	12	0	2	0	1	0	1	2	NA	25.4	54.8	69.3
NIFA-2019	COR	1	UIUC341	LH82*PHG39-B-B-29-1-1-B-B	PHG39*PHG47-B-B-4-1-1-B-B	12	0	2	0	1	0	1	2	NA	24.8	53.1	35.7
NIFA-2019	COR	2	UIUC341	LH82*PHG39-B-B-29-1-1-B-B	PHG39*PHG47-B-B-4-1-1-B-B	12	0	2	0	1	0	1	2	NA	24.5	NA	NA
NIFA-2019	COR	1	UIUC341	LH82*PHG39-B-B-29-1-1-B-B	PHG39*PHG47-B-B-4-1-1-B-B	12	0	2	0	1	0	1	2	NA	24.1	52.3	35.6
NIFA-2019	COR	2	UIUC341	LH82*PHG39-B-B-29-1-1-B-B	PHG39*PHG47-B-B-4-1-1-B-B	12	0	2	0	1	0	1	2	NA	26.1	54.7	45.1
NIFA-2019	COR	1	UIUC341	LH82*PHG39-B-B-29-1-1-B-B	PHG39*PHG47-B-B-4-1-1-B-B	12	0	2	0	1	0	1	2	NA	25.1	52.3	71.1
NIFA-2019	COR	1	UIUC341	LH82*PHG39-B-B-29-1-1-B-B	PHG39*PHG47-B-B-4-1-1-B-B	12	0	2	0	1	0	1	2	NA	25.1	52.7	59
NIFA-2019	COR	2	UIUC342	LH82*PHG39-B-B-30-1-1-B-B	PHG39*PHG47-B-B-6-1-1-B-B	12	0	2	0	1	0	1	2	NA	23.2	56.8	111.8
NIFA-2019	COR	2	UIUC342	LH82*PHG39-B-B-30-1-1-B-B	PHG39*PHG47-B-B-6-1-1-B-B	12	0	2	0	1	0	1	2	NA	25.1	56.4	93.2
NIFA-2019	COR	1	UIUC343	LH82*PHG39-B-B-31-1-1-B-B	PHG39*PHG47-B-B-7-1-1-B-B	12	0	2	0	1	0	1	2	NA	22.9	55.8	64.1
NIFA-2019	COR	2	UIUC343	LH82*PHG39-B-B-31-1-1-B-B	PHG39*PHG47-B-B-7-1-1-B-B	12	0	2	0	1	0	1	2	NA	21.9	56.7	66.2
NIFA-2019	COR	1	UIUC344	LH82*PHG39-B-B-32-1-1-B-B	PHG39*PHG47-B-B-8-1-1-B-B	12	0	2	0	1	0	1	2	NA	22.5	56.4	90.9
NIFA-2019	COR	2	UIUC344	LH82*PHG39-B-B-32-1-1-B-B	PHG39*PHG47-B-B-8-1-1-B-B	12	0	2	0	1	0	1	2	NA	23.2	56.9	83.4
NIFA-2019	COR	1	UIUC345	LH82*PHG39-B-B-4-1-1-B-B	PHG39*PHG47-B-B-9-1-1-B-B	12	0	2	0	1	0	1	2	NA	20.7	53.9	76.9
NIFA-2019	COR	1	UIUC345	LH82*PHG39-B-B-4-1-1-B-B	PHG39*PHG47-B-B-9-1-1-B-B	12	0	2	0	1	0	1	2	NA	NA	NA	NA
NIFA-2019	COR	1	UIUC346	LH82*PHG39-B-B-5-1-1-B-B	PHG39*PHG47-B-B-23-1-1-B-B	12	0	2	0	1	0	1	2	NA	23	55.3	75.6
NIFA-2019	COR	2	UIUC346	LH82*PHG39-B-B-5-1-1-B-B	PHG39*PHG47-B-B-23-1-1-B-B	12	0	2	0	1	0	1	2	NA	23.9	57.3	97.9
NIFA-2019	COR	1	UIUC347	LH82*PHG39-B-B-6-1-1-B-B	PHG39*PHG47-B-B-29-1-1-B-B	12	0	2	0	1	0	1	2	NA	23.8	55.3	100.1
NIFA-2019	COR	2	UIUC347	LH82*PHG39-B-B-6-1-1-B-B	PHG39*PHG47-B-B-29-1-1-B-B	12	0	2	0	1	0	1	2	NA	22.1	56	126.3
NIFA-2019	COR	1	UIUC348	LH82*PHG39-B-B-7-1-1-B-B	PHG39*PHG47-B-B-5-1-1-B-B	12	0	2	0	1	0	1	2	NA	23.1	56.2	97.2
NIFA-2019	COR	2	UIUC348	LH82*PHG39-B-B-7-1-1-B-B	PHG39*PHG47-B-B-5-1-1-B-B	12	0	2	0	1	0	1	2	NA	23.8	58.3	119.1
NIFA-2019	COR	2	UIUC349	LH82*PH207-B-B-22-1-1-B-B	PH207*PHG47-B-B-21-1-1-B-B	13	0	0	2	1	0	1	1	NA	21.2	55.2	68
NIFA-2019	COR	2	UIUC349	LH82*PH207-B-B-22-1-1-B-B	PH207*PHG47-B-B-21-1-1-B-B	13	0	0	2	1	0	1	1	NA	20.6	51.6	32
NIFA-2019	COR	2	UIUC35	B73*PHG39-B-B-24-1-1-B-B	LH82*PHG35-B-B-22-1-1-B-B	2	1	1	0	0	1	1	2	NA	24.9	54.6	158
NIFA-2019	COR	2	UIUC35	B73*PHG39-B-B-24-1-1-B-B	LH82*PHG35-B-B-22-1-1-B-B	2	1	1	0	0	1	1	2	NA	26.7	54.9	122.4
NIFA-2019	COR	1	UIUC350	B73*PHG35-B-B-10-1-1-B-B	PHG39*PHG47-B-B-10-1-1-B-B	10	1	1	0	1	1	0	2	NA	21.4	54.4	135.1
NIFA-2019	COR	1	UIUC350	B73*PHG35-B-B-10-1-1-B-B	PHG39*PHG47-B-B-10-1-1-B-B	10	1	1	0	1	1	0	2	NA	22.9	55.6	123.5
NIFA-2019	COR	1	UIUC351	B73*PHG35-B-B-23-1-1-B-B	PHG39*PHG47-B-B-11-1-1-B-B	10	1	1	0	1	1	0	2	NA	26.4	48.8	70.9
NIFA-2019	COR	2	UIUC351	B73*PHG35-B-B-23-1-1-B-B	PHG39*PHG47-B-B-11-1-1-B-B	10	1	1	0	1	1	0	2	NA	24.9	51	174.4
NIFA-2019	COR	1	UIUC352	B73*PHG35-B-B-14-1-1-B-B	PHG39*PHG47-B-B-1-1-1-B-B	10	1	1	0	1	1	0	2	NA	25.1	54.5	102.9
NIFA-2019	COR	1	UIUC352	B73*PHG35-B-B-14-1-1-B-B	PHG39*PHG47-B-B-1-1-1-B-B	10	1	1	0	1	1	0	2	NA	24	53.7	137.9
NIFA-2019	COR	1	UIUC353	B73*PHG35-B-B-17-1-1-B-B	PHG39*PHG47-B-B-12-1-1-B-B	10	1	1	0	1	1	0	2	NA	24	51.9	148.4
NIFA-2019	COR	2	UIUC353	B73*PHG35-B-B-17-1-1-B-B	PHG39*PHG47-B-B-12-1-1-B-B	10	1	1	0	1	1	0	2	NA	23.2	53.8	186
NIFA-2019	COR	1	UIUC354	B73*PHG35-B-B-18-1-1-B-B	PHG39*PHG47-B-B-13-1-1-B-B	10	1	1	0	1	1	0	2	NA	25.5	54.1	112.3
NIFA-2019	COR	2	UIUC354	B73*PHG35-B-B-18-1-1-B-B	PHG39*PHG47-B-B-13-1-1-B-B	10	1	1	0	1	1	0	2	NA	22.9	55.8	134.1
NIFA-2019	COR	1	UIUC355	B73*PHG35-B-B-19-1-1-B-B	PHG39*PHG47-B-B-14-1-1-B-B	10	1	1	0	1	1	0	2	NA	NA	NA	NA
NIFA-2019	COR	2	UIUC355	B73*PHG35-B-B-19-1-1-B-B	PHG39*PHG47-B-B-14-1-1-B-B	10	1	1	0	1	1	0	2	NA	NA	NA	NA
NIFA-2019	COR	1	UIUC356	B73*PHG35-B-B-20-1-1-B-B	PHG39*PHG47-B-B-15-1-1-B-B	10	1	1	0	1	1	0	2	NA	20.8	55.2	182.8
NIFA-2019	COR	1	UIUC356	B73*PHG35-B-B-20-1-1-B-B	PHG39*PHG47-B-B-15-1-1-B-B	10	1	1	0	1	1	0	2	NA	22.3	57.4	202
NIFA-2019	COR	1	UIUC357	B73*PHG35-B-B-21-1-1-B-B	PHG39*PHG47-B-B-16-1-1-B-B	10	1	1	0	1	1	0	2	NA	21.8	52.9	109.3
NIFA-2019	COR	2	UIUC357	B73*PHG35-B-B-21-1-1-B-B	PHG39*PHG47-B-B-16-1-1-B-B	10	1	1	0	1	1	0	2	NA	22.7	54.2	169.1
NIFA-2019	COR	2	UIUC358	B73*PHG35-B-B-25-1-1-B-B	PHG39*PHG47-B-B-19-1-1-B-B	10	1	1	0	1	1	0	2	NA	24.9	53.9	114.3
NIFA-2019	COR	2	UIUC358	B73*PHG35-B-B-25-1-1-B-B	PHG39*PHG47-B-B-19-1-1-B-B	10	1	1	0	1	1	0	2	NA	24.5	53.9	170.8
NIFA-2019	COR	2	UIUC359	B73*PHG35-B-B-27-1-1-B-B	PHG39*PHG47-B-B-21-1-1-B-B	10	1	1	0	1	1	0	2	NA	24.2	54.4	162.2
NIFA-2019	COR	2	UIUC359	B73*PHG35-B-B-27-1-1-B-B	PHG39*PHG47-B-B-21-1-1-B-B	10	1	1	0	1	1	0	2	NA	23.6	53.5	124.4
NIFA-2019	COR	1	UIUC36	B73*PHG39-B-B-25-1-1-B-B	LH82*PHG35-B-B-23-1-1-B-B	2	1	1	0	0	1	1	2	NA	24.1	51.5	143.1
NIFA-2019	COR	2	UIUC36	B73*PHG39-B-B-25-1-1-B-B	LH82*PHG35-B-B-23-1-1-B-B	2	1	1	0	0	1	1	2	NA	26.8	52.9	105.7
NIFA-2019	COR	1	UIUC360	B73*PHG35-B-B-29-1-1-B-B	PHG39*PHG47-B-B-23-1-1-B-B	10	1	1	0	1	1	0	2	NA	22.4	54.8	197.1
NIFA-2019	COR	2	UIUC360	B73*PHG35-B-B-29-1-1-B-B	PHG39*PHG47-B-B-23-1-1-B-B	10	1	1	0	1	1	0	2	NA	23.8	54.5	176.8
NIFA-2019	COR	1	UIUC361	B73*PHG35-B-B-30-1-1-B-B	PHG39*PHG47-B-B-27-1-1-B-B	10	1	1	0	1	1	0	2	NA	NA	NA	NA
NIFA-2019	COR	2	UIUC361	B73*PHG35-B-B-30-1-1-B-B	PHG39*PHG47-B-B-27-1-1-B-B	10	1	1	0	1	1	0	2	NA	23.6	58.6	145.4
NIFA-2019	COR	2	UIUC362	B73*PHG35-B-B-3-1-1-B-B	PHG39*PHG47-B-B-29-1-1-B-B	10	1	1	0	1	1	0	2	NA	25.7	54.9	118.7
NIFA-2019	COR	2	UIUC362	B73*PHG35-B-B-3-1-1-B-B	PHG39*PHG47-B-B-29-1-1-B-B	10	1	1	0	1	1	0	2	NA	NA	NA	NA
NIFA-2019	COR	2	UIUC363	B73*PHG35-B-B-32-1-1-B-B	PHG39*PHG47-B-B-31-1-1-B-B	10	1	1	0	1	1	0	2	NA	NA	NA	NA
NIFA-2019	COR	2	UIUC363	B73*PHG35-B-B-32-1-1-B-B	PHG39*PHG47-B-B-31-1-1-B-B	10	1	1	0	1	1	0	2	NA	24.2	53.9	131
NIFA-2019	COR	1	UIUC364	B73*PHG35-B-B-4-1-1-B-B	PHG39*PHG47-B-B-3-1-1-B-B	10	1	1	0	1	1	0	2	NA	24	56.5	151.5
NIFA-2019	COR	2	UIUC364	B73*PHG35-B-B-4-1-1-B-B	PHG39*PHG47-B-B-3-1-1-B-B	10	1	1	0	1	1	0	2	NA	24.6	56.2	162.6
NIFA-2019	COR	1	UIUC365	B73*PHG35-B-B-5-1-1-B-B	PHG39*PHG47-B-B-32-1-1-B-B	10	1	1	0	1	1	0	2	NA	24.9	53.3	139.1
NIFA-2019	COR	2	UIUC365	B73*PHG35-B-B-5-1-1-B-B	PHG39*PHG47-B-B-32-1-1-B-B	10	1	1	0	1	1	0	2	NA	24.9	53.9	127.6
NIFA-2019	COR	1	UIUC366	B73*PHG35-B-B-6-1-1-B-B	PHG39*PHG47-B-B-4-1-1-B-B	10	1	1	0	1	1	0	2	NA	23.7	52.3	211.2
NIFA-2019	COR	2	UIUC366	B73*PHG35-B-B-6-1-1-B-B	PHG39*PHG47-B-B-4-1-1-B-B	10	1	1	0	1	1	0	2	NA	23.4	52.3	200.4
NIFA-2019	COR	1	UIUC367	B73*PHG35-B-B-7-1-1-B-B	PHG39*PHG47-B-B-5-1-1-B-B	10	1	1	0	1	1	0	2	NA	22.4	57.2	115.7
NIFA-2019	COR	2	UIUC367	B73*PHG35-B-B-7-1-1-B-B	PHG39*PHG47-B-B-5-1-1-B-B	10	1	1	0	1	1	0	2	NA	23.8	56.4	142.7
NIFA-2019	COR	1	UIUC368	B73*PHG35-B-B-9-1-1-B-B	PHG39*PHG47-B-B-17-1-1-B-B	10	1	1	0	1	1	0	2	NA	23.1	51.3	36.6
NIFA-2019	COR	2	UIUC368	B73*PHG35-B-B-9-1-1-B-B	PHG39*PHG47-B-B-17-1-1-B-B	10	1	1	0	1	1	0	2	NA	23.5	53.7	136.7
NIFA-2019	COR	1	UIUC369	B73*PHG35-B-B-26-1-1-B-B	PHG39*PHG47-B-B-7-1-1-B-B	10	1	1	0	1	1	0	2	NA	22.6	54.7	188.5
NIFA-2019	COR	2	UIUC369	B73*PHG35-B-B-26-1-1-B-B	PHG39*PHG47-B-B-7-1-1-B-B	10	1	1	0	1	1	0	2	NA	22.8	54.4	179.3
NIFA-2019	COR	1	UIUC37	B73*PHG39-B-B-26-1-1-B-B	LH82*PHG35-B-B-24-1-1-B-B	2	1	1	0	0	1	1	2	NA	20.7	53.6	130.5
NIFA-2019	COR	2	UIUC37	B73*PHG39-B-B-26-1-1-B-B	LH82*PHG35-B-B-24-1-1-B-B	2	1	1	0	0	1	1	2	NA	21.9	55.2	152.4
NIFA-2019	COR	1	UIUC370	B73*PHG35-B-B-28-1-1-B-B	PHG39*PHG47-B-B-8-1-1-B-B	10	1	1	0	1	1	0	2	NA	23.3	53.5	120.2
NIFA-2019	COR	1	UIUC370	B73*PHG35-B-B-28-1-1-B-B	PHG39*PHG47-B-B-8-1-1-B-B	10	1	1	0	1	1	0	2	NA	23	53.1	146.9
NIFA-2019	COR	2	UIUC371	B73*PHG35-B-B-31-1-1-B-B	PHG39*PHG47-B-B-9-1-1-B-B	10	1	1	0	1	1	0	2	NA	24.3	51.7	200.4
NIFA-2019	COR	2	UIUC371	B73*PHG35-B-B-31-1-1-B-B	PHG39*PHG47-B-B-9-1-1-B-B	10	1	1	0	1	1	0	2	NA	25.5	51.8	171.1
NIFA-2019	COR	2	UIUC372	LH82*PH207-B-B-1-1-1-B-B	PHG35*PHG47-B-B-10-1-1-B-B	14	0	0	1	1	1	1	1	NA	22	55.5	64.3
NIFA-2019	COR	2	UIUC372	LH82*PH207-B-B-1-1-1-B-B	PHG35*PHG47-B-B-10-1-1-B-B	14	0	0	1	1	1	1	1	NA	21.5	56.9	93.9
NIFA-2019	COR	1	UIUC373	LH82*PH207-B-B-12-1-1-B-B	PHG35*PHG47-B-B-11-1-1-B-B	14	0	0	1	1	1	1	1	NA	20.9	55.3	85.3
NIFA-2019	COR	2	UIUC373	LH82*PH207-B-B-12-1-1-B-B	PHG35*PHG47-B-B-11-1-1-B-B	14	0	0	1	1	1	1	1	NA	NA	NA	NA
NIFA-2019	COR	2	UIUC374	LH82*PH207-B-B-15-1-1-B-B	PHG35*PHG47-B-B-1-1-1-B-B	14	0	0	1	1	1	1	1	NA	21.3	54.9	113.9
NIFA-2019	COR	2	UIUC374	LH82*PH207-B-B-15-1-1-B-B	PHG35*PHG47-B-B-1-1-1-B-B	14	0	0	1	1	1	1	1	NA	NA	NA	NA
NIFA-2019	COR	2	UIUC375	LH82*PH207-B-B-16-1-1-B-B	PHG35*PHG47-B-B-12-1-1-B-B	14	0	0	1	1	1	1	1	NA	23.1	54.8	127.3
NIFA-2019	COR	2	UIUC375	LH82*PH207-B-B-16-1-1-B-B	PHG35*PHG47-B-B-12-1-1-B-B	14	0	0	1	1	1	1	1	NA	21.8	56	154.2
NIFA-2019	COR	1	UIUC376	LH82*PH207-B-B-17-1-1-B-B	PHG35*PHG47-B-B-13-1-1-B-B	14	0	0	1	1	1	1	1	NA	23.2	54.7	172.6
NIFA-2019	COR	2	UIUC376	LH82*PH207-B-B-17-1-1-B-B	PHG35*PHG47-B-B-13-1-1-B-B	14	0	0	1	1	1	1	1	NA	24.1	55.7	151.3
NIFA-2019	COR	1	UIUC377	LH82*PH207-B-B-18-1-1-B-B	PHG35*PHG47-B-B-14-1-1-B-B	14	0	0	1	1	1	1	1	NA	NA	NA	NA
NIFA-2019	COR	1	UIUC377	LH82*PH207-B-B-18-1-1-B-B	PHG35*PHG47-B-B-14-1-1-B-B	14	0	0	1	1	1	1	1	NA	24.7	55.2	117.2
NIFA-2019	COR	1	UIUC378	LH82*PH207-B-B-19-1-1-B-B	PHG35*PHG47-B-B-15-1-1-B-B-B	14	0	0	1	1	1	1	1	NA	21.8	51.6	137.5
NIFA-2019	COR	2	UIUC378	LH82*PH207-B-B-19-1-1-B-B	PHG35*PHG47-B-B-15-1-1-B-B-B	14	0	0	1	1	1	1	1	NA	21.8	55.9	108.2
NIFA-2019	COR	1	UIUC379	LH82*PH207-B-B-20-1-1-B-B	PHG35*PHG47-B-B-16-1-1-B-B	14	0	0	1	1	1	1	1	NA	23.4	57.7	104.1
NIFA-2019	COR	2	UIUC379	LH82*PH207-B-B-20-1-1-B-B	PHG35*PHG47-B-B-16-1-1-B-B	14	0	0	1	1	1	1	1	NA	NA	NA	NA
NIFA-2019	COR	1	UIUC38	B73*PHG39-B-B-27-1-1-B-B	LH82*PHG35-B-B-25-1-1-B-B	2	1	1	0	0	1	1	2	NA	21.4	54	135.2
NIFA-2019	COR	2	UIUC38	B73*PHG39-B-B-27-1-1-B-B	LH82*PHG35-B-B-25-1-1-B-B	2	1	1	0	0	1	1	2	NA	21.8	55.5	159.2
NIFA-2019	COR	1	UIUC380	LH82*PH207-B-B-21-1-1-B-B	PHG35*PHG47-B-B-17-1-1-B-B	14	0	0	1	1	1	1	1	NA	23.6	58.3	99.9
NIFA-2019	COR	1	UIUC380	LH82*PH207-B-B-21-1-1-B-B	PHG35*PHG47-B-B-17-1-1-B-B	14	0	0	1	1	1	1	1	NA	22.3	56.9	137.6
NIFA-2019	COR	1	UIUC381	LH82*PH207-B-B-22-1-1-B-B	PHG35*PHG47-B-B-18-1-1-B-B	14	0	0	1	1	1	1	1	NA	22.9	52.9	36.7
NIFA-2019	COR	1	UIUC381	LH82*PH207-B-B-22-1-1-B-B	PHG35*PHG47-B-B-18-1-1-B-B	14	0	0	1	1	1	1	1	NA	21.8	55.2	69.3
NIFA-2019	COR	1	UIUC383	LH82*PH207-B-B-24-1-1-B-B	PHG35*PHG47-B-B-20-1-1-B-B	14	0	0	1	1	1	1	1	NA	21.5	54.2	114
NIFA-2019	COR	2	UIUC383	LH82*PH207-B-B-24-1-1-B-B	PHG35*PHG47-B-B-20-1-1-B-B	14	0	0	1	1	1	1	1	NA	20.8	51.8	120.8
NIFA-2019	COR	1	UIUC384	LH82*PH207-B-B-25-1-1-B-B	PHG35*PHG47-B-B-21-1-1-B-B	14	0	0	1	1	1	1	1	NA	22.1	56.2	151.9
NIFA-2019	COR	2	UIUC384	LH82*PH207-B-B-25-1-1-B-B	PHG35*PHG47-B-B-21-1-1-B-B	14	0	0	1	1	1	1	1	NA	21.6	56	137.7
NIFA-2019	COR	1	UIUC385	LH82*PH207-B-B-26-1-1-B-B	PHG35*PHG47-B-B-2-1-1-B-B	14	0	0	1	1	1	1	1	NA	21.2	55.2	128.9
NIFA-2019	COR	1	UIUC385	LH82*PH207-B-B-26-1-1-B-B	PHG35*PHG47-B-B-2-1-1-B-B	14	0	0	1	1	1	1	1	NA	21.9	57.3	107.2
NIFA-2019	COR	2	UIUC386	LH82*PH207-B-B-27-1-1-B-B	PHG35*PHG47-B-B-22-1-1-B-B	14	0	0	1	1	1	1	1	NA	NA	NA	NA
NIFA-2019	COR	2	UIUC386	LH82*PH207-B-B-27-1-1-B-B	PHG35*PHG47-B-B-22-1-1-B-B	14	0	0	1	1	1	1	1	NA	NA	NA	NA
NIFA-2019	COR	1	UIUC387	LH82*PH207-B-B-28-1-1-B-B	PHG35*PHG47-B-B-23-1-1-B-B	14	0	0	1	1	1	1	1	NA	21.8	53.6	176.9
NIFA-2019	COR	1	UIUC387	LH82*PH207-B-B-28-1-1-B-B	PHG35*PHG47-B-B-23-1-1-B-B	14	0	0	1	1	1	1	1	NA	NA	NA	NA
NIFA-2019	COR	1	UIUC388	LH82*PH207-B-B-29-1-1-B-B	PHG35*PHG47-B-B-24-1-1-B-B	14	0	0	1	1	1	1	1	NA	NA	NA	NA
NIFA-2019	COR	2	UIUC388	LH82*PH207-B-B-29-1-1-B-B	PHG35*PHG47-B-B-24-1-1-B-B	14	0	0	1	1	1	1	1	NA	24.2	53.1	91.7
NIFA-2019	COR	2	UIUC389	LH82*PH207-B-B-30-1-1-B-B	PHG35*PHG47-B-B-25-1-1-B-B	14	0	0	1	1	1	1	1	NA	NA	NA	NA
NIFA-2019	COR	2	UIUC389	LH82*PH207-B-B-30-1-1-B-B	PHG35*PHG47-B-B-25-1-1-B-B	14	0	0	1	1	1	1	1	NA	20.6	55	156.2
NIFA-2019	COR	1	UIUC39	B73*PHG39-B-B-28-1-1-B-B	LH82*PHG35-B-B-26-1-1-B-B	2	1	1	0	0	1	1	2	NA	22.1	54.4	107.9
NIFA-2019	COR	2	UIUC39	B73*PHG39-B-B-28-1-1-B-B	LH82*PHG35-B-B-26-1-1-B-B	2	1	1	0	0	1	1	2	NA	NA	NA	NA
NIFA-2019	COR	2	UIUC390	LH82*PH207-B-B-31-1-1-B	PHG35*PHG47-B-B-26-1-1-B-B-B	14	0	0	1	1	1	1	1	NA	19.2	55	107
NIFA-2019	COR	2	UIUC390	LH82*PH207-B-B-31-1-1-B	PHG35*PHG47-B-B-26-1-1-B-B-B	14	0	0	1	1	1	1	1	NA	21.3	53.1	116.8
NIFA-2019	COR	1	UIUC391	LH82*PH207-B-B-5-1-1-B-B	PHG35*PHG47-B-B-27-1-1-B-B	14	0	0	1	1	1	1	1	NA	32.1	52.8	96.4
NIFA-2019	COR	1	UIUC391	LH82*PH207-B-B-5-1-1-B-B	PHG35*PHG47-B-B-27-1-1-B-B	14	0	0	1	1	1	1	1	NA	20.3	56.6	127.4
NIFA-2019	COR	1	UIUC392	LH82*PH207-B-B-7-1-1-B-B	PHG35*PHG47-B-B-28-1-1-B-B	14	0	0	1	1	1	1	1	NA	21.9	56.5	132.4
NIFA-2019	COR	2	UIUC392	LH82*PH207-B-B-7-1-1-B-B	PHG35*PHG47-B-B-28-1-1-B-B	14	0	0	1	1	1	1	1	NA	23.6	56.2	117.3
NIFA-2019	COR	1	UIUC393	LH82*PH207-B-B-8-1-1-B-B	PHG35*PHG47-B-B-29-1-1-B-B	14	0	0	1	1	1	1	1	NA	22	56.3	116.3
NIFA-2019	COR	2	UIUC393	LH82*PH207-B-B-8-1-1-B-B	PHG35*PHG47-B-B-29-1-1-B-B	14	0	0	1	1	1	1	1	NA	22	55.5	108.1
NIFA-2019	COR	1	UIUC394	LH82*PH207-B-B-9-1-1-B-B	PHG35*PHG47-B-B-30-1-1-B-B-B	14	0	0	1	1	1	1	1	NA	21.1	53.3	133.5
NIFA-2019	COR	2	UIUC394	LH82*PH207-B-B-9-1-1-B-B	PHG35*PHG47-B-B-30-1-1-B-B-B	14	0	0	1	1	1	1	1	NA	22	56	179.2
NIFA-2019	COR	1	UIUC395	LH82*PH207-B-B-1-1-1-B-B	PH207*PHG47-B-B-10-1-1-B-B	13	0	0	2	1	0	1	1	NA	21.6	53.5	72.9
NIFA-2019	COR	1	UIUC395	LH82*PH207-B-B-1-1-1-B-B	PH207*PHG47-B-B-10-1-1-B-B	13	0	0	2	1	0	1	1	NA	18.5	58.8	68.2
NIFA-2019	COR	1	UIUC396	LH82*PH207-B-B-12-1-1-B-B	PH207*PHG47-B-B-11-1-1-B-B	13	0	0	2	1	0	1	1	NA	20.2	54.2	80.2
NIFA-2019	COR	2	UIUC396	LH82*PH207-B-B-12-1-1-B-B	PH207*PHG47-B-B-11-1-1-B-B	13	0	0	2	1	0	1	1	NA	20.4	56.5	133.6
NIFA-2019	COR	1	UIUC397	LH82*PH207-B-B-15-1-1-B-B	PH207*PHG47-B-B-1-1-1-B-B-B	13	0	0	2	1	0	1	1	NA	NA	NA	NA
NIFA-2019	COR	2	UIUC397	LH82*PH207-B-B-15-1-1-B-B	PH207*PHG47-B-B-1-1-1-B-B-B	13	0	0	2	1	0	1	1	NA	NA	NA	NA
NIFA-2019	COR	2	UIUC398	LH82*PH207-B-B-16-1-1-B-B	PH207*PHG47-B-B-12-1-1-B-B	13	0	0	2	1	0	1	1	NA	21.6	52.7	116.4
NIFA-2019	COR	2	UIUC398	LH82*PH207-B-B-16-1-1-B-B	PH207*PHG47-B-B-12-1-1-B-B	13	0	0	2	1	0	1	1	NA	19.5	52.9	150
NIFA-2019	COR	2	UIUC399	LH82*PH207-B-B-17-1-1-B-B	PH207*PHG47-B-B-13-1-1-B-B	13	0	0	2	1	0	1	1	NA	NA	NA	NA
NIFA-2019	COR	2	UIUC399	LH82*PH207-B-B-17-1-1-B-B	PH207*PHG47-B-B-13-1-1-B-B	13	0	0	2	1	0	1	1	NA	20.9	56.4	115.6
NIFA-2019	COR	1	UIUC4	B73*PHG39-B-B-18-1-1-B-B	LH82*PH207-B-B-16-1-1-B-B	1	1	1	1	0	0	1	1	NA	25.1	55.9	162
NIFA-2019	COR	2	UIUC4	B73*PHG39-B-B-18-1-1-B-B	LH82*PH207-B-B-16-1-1-B-B	1	1	1	1	0	0	1	1	NA	24.9	55.8	176.4
NIFA-2019	COR	1	UIUC40	B73*PHG39-B-B-29-1-1-B-B	LH82*PHG35-B-B-27-1-1-B-B	2	1	1	0	0	1	1	2	NA	23.2	52.4	130.4
NIFA-2019	COR	2	UIUC40	B73*PHG39-B-B-29-1-1-B-B	LH82*PHG35-B-B-27-1-1-B-B	2	1	1	0	0	1	1	2	NA	24	56.4	161
NIFA-2019	COR	1	UIUC400	LH82*PH207-B-B-18-1-1-B-B	PH207*PHG47-B-B-15-1-1-B-B	13	0	0	2	1	0	1	1	NA	21.8	57.7	87.3
NIFA-2019	COR	1	UIUC400	LH82*PH207-B-B-18-1-1-B-B	PH207*PHG47-B-B-15-1-1-B-B	13	0	0	2	1	0	1	1	NA	21.5	58.3	84.5
NIFA-2019	COR	1	UIUC41	B73*PHG39-B-B-30-1-1-B-B	LH82*PHG35-B-B-28-1-1-B-B	2	1	1	0	0	1	1	2	NA	NA	NA	NA
NIFA-2019	COR	1	UIUC41	B73*PHG39-B-B-30-1-1-B-B	LH82*PHG35-B-B-28-1-1-B-B	2	1	1	0	0	1	1	2	NA	NA	NA	NA
NIFA-2019	COR	1	UIUC42	B73*PHG39-B-B-31-1-1-B-B	LH82*PHG35-B-B-29-1-1-B-B	2	1	1	0	0	1	1	2	NA	NA	NA	NA
NIFA-2019	COR	2	UIUC42	B73*PHG39-B-B-31-1-1-B-B	LH82*PHG35-B-B-29-1-1-B-B	2	1	1	0	0	1	1	2	NA	25.8	54.8	149.8
NIFA-2019	COR	1	UIUC43	B73*PHG39-B-B-3-1-1-B-B	LH82*PHG35-B-B-30-1-1-B-B	2	1	1	0	0	1	1	2	NA	21.1	54.6	148.3
NIFA-2019	COR	2	UIUC43	B73*PHG39-B-B-3-1-1-B-B	LH82*PHG35-B-B-30-1-1-B-B	2	1	1	0	0	1	1	2	NA	22.2	58.8	124.2
NIFA-2019	COR	1	UIUC44	B73*PHG39-B-B-32-1-1-B-B	LH82*PHG35-B-B-31-1-1-B-B	2	1	1	0	0	1	1	2	NA	24	54.5	131.4
NIFA-2019	COR	1	UIUC44	B73*PHG39-B-B-32-1-1-B-B	LH82*PHG35-B-B-31-1-1-B-B	2	1	1	0	0	1	1	2	NA	25.1	55.3	134.8
NIFA-2019	COR	1	UIUC46	B73*PHG39-B-B-5-1-1-B-B	LH82*PHG35-B-B-32-1-1-B-B	2	1	1	0	0	1	1	2	NA	NA	NA	NA
NIFA-2019	COR	1	UIUC46	B73*PHG39-B-B-5-1-1-B-B	LH82*PHG35-B-B-32-1-1-B-B	2	1	1	0	0	1	1	2	NA	23.4	50.5	114.4
NIFA-2019	COR	2	UIUC47	B73*PHG39-B-B-6-1-1-B-B	LH82*PHG35-B-B-5-1-1-B	2	1	1	0	0	1	1	2	NA	24.5	55.8	144.9
NIFA-2019	COR	2	UIUC47	B73*PHG39-B-B-6-1-1-B-B	LH82*PHG35-B-B-5-1-1-B	2	1	1	0	0	1	1	2	NA	25.5	55.9	109
NIFA-2019	COR	1	UIUC48	B73*PHG39-B-B-8-1-1-B-B	LH82*PHG35-B-B-7-1-1-B-B	2	1	1	0	0	1	1	2	NA	25.3	58.4	154.8
NIFA-2019	COR	1	UIUC48	B73*PHG39-B-B-8-1-1-B-B	LH82*PHG35-B-B-7-1-1-B-B	2	1	1	0	0	1	1	2	NA	25.1	56.8	119.3
NIFA-2019	COR	1	UIUC49	B73*PHG39-B-B-50-1-1-B-B	LH82*PHG35-B-B-8-1-1-B-B	2	1	1	0	0	1	1	2	NA	23.2	54.4	32.4
NIFA-2019	COR	2	UIUC49	B73*PHG39-B-B-50-1-1-B-B	LH82*PHG35-B-B-8-1-1-B-B	2	1	1	0	0	1	1	2	NA	22.5	54.8	120.5
NIFA-2019	COR	2	UIUC5	B73*PHG39-B-B-19-1-1-B-B	LH82*PH207-B-B-17-1-1-B-B	1	1	1	1	0	0	1	1	NA	23.7	55.2	139.2
NIFA-2019	COR	2	UIUC5	B73*PHG39-B-B-19-1-1-B-B	LH82*PH207-B-B-17-1-1-B-B	1	1	1	1	0	0	1	1	NA	23.9	56.8	135.5
NIFA-2019	COR	1	UIUC51	B73*PHG39-B-B-13-1-1-B-B	LH82*PHG47-B-B-11-1-1-B-B-B	3	1	1	0	1	0	1	1	NA	26	50	37.6
NIFA-2019	COR	1	UIUC51	B73*PHG39-B-B-13-1-1-B-B	LH82*PHG47-B-B-11-1-1-B-B-B	3	1	1	0	1	0	1	1	NA	24.2	55	98.6
NIFA-2019	COR	1	UIUC53	B73*PHG39-B-B-18-1-1-B-B	LH82*PHG47-B-B-12-1-1-B-B	3	1	1	0	1	0	1	1	NA	NA	NA	NA
NIFA-2019	COR	1	UIUC53	B73*PHG39-B-B-18-1-1-B-B	LH82*PHG47-B-B-12-1-1-B-B	3	1	1	0	1	0	1	1	NA	NA	NA	NA
NIFA-2019	COR	1	UIUC54	B73*PHG39-B-B-19-1-1-B-B	LH82*PHG47-B-B-13-1-1-B-B	3	1	1	0	1	0	1	1	NA	22.4	54.7	156.4
NIFA-2019	COR	1	UIUC54	B73*PHG39-B-B-19-1-1-B-B	LH82*PHG47-B-B-13-1-1-B-B	3	1	1	0	1	0	1	1	NA	24.3	56	154.7
NIFA-2019	COR	2	UIUC55	B73*PHG39-B-B-20-1-1-B-B	LH82*PHG47-B-B-14-1-1-B-B-B	3	1	1	0	1	0	1	1	NA	23.7	54.4	142.6
NIFA-2019	COR	2	UIUC55	B73*PHG39-B-B-20-1-1-B-B	LH82*PHG47-B-B-14-1-1-B-B-B	3	1	1	0	1	0	1	1	NA	22.7	55.5	155.8
NIFA-2019	COR	1	UIUC56	B73*PHG39-B-B-21-1-1-B-B	LH82*PHG47-B-B-15-1-1-B-B	3	1	1	0	1	0	1	1	NA	20.8	53.2	110.2
NIFA-2019	COR	1	UIUC56	B73*PHG39-B-B-21-1-1-B-B	LH82*PHG47-B-B-15-1-1-B-B	3	1	1	0	1	0	1	1	NA	21.5	55.4	174.3
NIFA-2019	COR	1	UIUC57	B73*PHG39-B-B-2-1-1-B-B	LH82*PHG47-B-B-16-1-1-B-B	3	1	1	0	1	0	1	1	NA	24.5	58	73.1
NIFA-2019	COR	1	UIUC57	B73*PHG39-B-B-2-1-1-B-B	LH82*PHG47-B-B-16-1-1-B-B	3	1	1	0	1	0	1	1	NA	22.8	56.5	84.4
NIFA-2019	COR	1	UIUC58	B73*PHG39-B-B-22-1-1-B-B	LH82*PHG47-B-B-18-1-1-B-B-B	3	1	1	0	1	0	1	1	NA	20.8	56.3	109.7
NIFA-2019	COR	1	UIUC58	B73*PHG39-B-B-22-1-1-B-B	LH82*PHG47-B-B-18-1-1-B-B-B	3	1	1	0	1	0	1	1	NA	22.8	57.3	152.6
NIFA-2019	COR	2	UIUC59	B73*PHG39-B-B-23-1-1-B-B	LH82*PHG47-B-B-19-1-1-B-B	3	1	1	0	1	0	1	1	NA	22.5	55.9	156.5
NIFA-2019	COR	2	UIUC59	B73*PHG39-B-B-23-1-1-B-B	LH82*PHG47-B-B-19-1-1-B-B	3	1	1	0	1	0	1	1	NA	NA	NA	NA
NIFA-2019	COR	1	UIUC6	B73*PHG39-B-B-20-1-1-B-B	LH82*PH207-B-B-18-1-1-B-B	1	1	1	1	0	0	1	1	NA	23.9	56.7	149.8
NIFA-2019	COR	2	UIUC6	B73*PHG39-B-B-20-1-1-B-B	LH82*PH207-B-B-18-1-1-B-B	1	1	1	1	0	0	1	1	NA	24.2	55.3	68.6
NIFA-2019	COR	1	UIUC60	B73*PHG39-B-B-24-1-1-B-B	LH82*PHG47-B-B-20-1-1-B-B-B	3	1	1	0	1	0	1	1	NA	22.7	56.7	158
NIFA-2019	COR	2	UIUC60	B73*PHG39-B-B-24-1-1-B-B	LH82*PHG47-B-B-20-1-1-B-B-B	3	1	1	0	1	0	1	1	NA	22.4	53.8	145
NIFA-2019	COR	1	UIUC61	B73*PHG39-B-B-25-1-1-B-B	LH82*PHG47-B-B-21-1-1-B-B	3	1	1	0	1	0	1	1	NA	23.1	55.2	168.7
NIFA-2019	COR	2	UIUC61	B73*PHG39-B-B-25-1-1-B-B	LH82*PHG47-B-B-21-1-1-B-B	3	1	1	0	1	0	1	1	NA	24.2	54.4	131.2
NIFA-2019	COR	1	UIUC62	B73*PHG39-B-B-26-1-1-B-B	LH82*PHG47-B-B-2-1-1-B-B-B	3	1	1	0	1	0	1	1	NA	23.9	51.4	108.7
NIFA-2019	COR	1	UIUC62	B73*PHG39-B-B-26-1-1-B-B	LH82*PHG47-B-B-2-1-1-B-B-B	3	1	1	0	1	0	1	1	NA	NA	NA	NA
NIFA-2019	COR	2	UIUC63	B73*PHG39-B-B-27-1-1-B-B	LH82*PHG47-B-B-22-1-1-B-B	3	1	1	0	1	0	1	1	NA	22.6	53.4	165.6
NIFA-2019	COR	2	UIUC63	B73*PHG39-B-B-27-1-1-B-B	LH82*PHG47-B-B-22-1-1-B-B	3	1	1	0	1	0	1	1	NA	24.8	54.5	126
NIFA-2019	COR	1	UIUC64	B73*PHG39-B-B-28-1-1-B-B	LH82*PHG47-B-B-23-1-1-B-B	3	1	1	0	1	0	1	1	NA	26	55.1	137.1
NIFA-2019	COR	2	UIUC64	B73*PHG39-B-B-28-1-1-B-B	LH82*PHG47-B-B-23-1-1-B-B	3	1	1	0	1	0	1	1	NA	25	54.7	137.2
NIFA-2019	COR	2	UIUC65	B73*PHG39-B-B-29-1-1-B-B	LH82*PHG47-B-B-24-1-1-B-B	3	1	1	0	1	0	1	1	NA	25.8	55.9	168.1
NIFA-2019	COR	2	UIUC65	B73*PHG39-B-B-29-1-1-B-B	LH82*PHG47-B-B-24-1-1-B-B	3	1	1	0	1	0	1	1	NA	25.7	55.2	170.2
NIFA-2019	COR	1	UIUC66	B73*PHG39-B-B-30-1-1-B-B	LH82*PHG47-B-B-25-1-1-B-B-B	3	1	1	0	1	0	1	1	NA	25.6	52.5	92.8
NIFA-2019	COR	1	UIUC66	B73*PHG39-B-B-30-1-1-B-B	LH82*PHG47-B-B-25-1-1-B-B-B	3	1	1	0	1	0	1	1	NA	25.2	53.2	146.7
NIFA-2019	COR	1	UIUC67	B73*PHG39-B-B-31-1-1-B-B	LH82*PHG47-B-B-26-1-1-B-B-B	3	1	1	0	1	0	1	1	NA	24.5	55.9	114.9
NIFA-2019	COR	1	UIUC67	B73*PHG39-B-B-31-1-1-B-B	LH82*PHG47-B-B-26-1-1-B-B-B	3	1	1	0	1	0	1	1	NA	NA	NA	NA
NIFA-2019	COR	1	UIUC68	B73*PHG39-B-B-3-1-1-B-B	LH82*PHG47-B-B-27-1-1-B-B	3	1	1	0	1	0	1	1	NA	21.8	53.9	113.1
NIFA-2019	COR	2	UIUC68	B73*PHG39-B-B-3-1-1-B-B	LH82*PHG47-B-B-27-1-1-B-B	3	1	1	0	1	0	1	1	NA	19.7	55.9	104.1
NIFA-2019	COR	1	UIUC69	B73*PHG39-B-B-32-1-1-B-B	LH82*PHG47-B-B-28-1-1-B-B	3	1	1	0	1	0	1	1	NA	23	55.9	109.1
NIFA-2019	COR	2	UIUC69	B73*PHG39-B-B-32-1-1-B-B	LH82*PHG47-B-B-28-1-1-B-B	3	1	1	0	1	0	1	1	NA	NA	NA	NA
NIFA-2019	COR	1	UIUC7	B73*PHG39-B-B-21-1-1-B-B	LH82*PH207-B-B-19-1-1-B-B	1	1	1	1	0	0	1	1	NA	24.5	56.1	141
NIFA-2019	COR	1	UIUC7	B73*PHG39-B-B-21-1-1-B-B	LH82*PH207-B-B-19-1-1-B-B	1	1	1	1	0	0	1	1	NA	23.5	55.6	126.3
NIFA-2019	COR	1	UIUC70	B73*PHG39-B-B-4-1-1-B-B	LH82*PHG47-B-B-29-1-1-B-B-B	3	1	1	0	1	0	1	1	NA	22.8	53.2	143
NIFA-2019	COR	2	UIUC70	B73*PHG39-B-B-4-1-1-B-B	LH82*PHG47-B-B-29-1-1-B-B-B	3	1	1	0	1	0	1	1	NA	22.7	56.1	134.1
NIFA-2019	COR	1	UIUC71	B73*PHG39-B-B-5-1-1-B-B	LH82*PHG47-B-B-30-1-1-B-B	3	1	1	0	1	0	1	1	NA	18.4	55.5	106.7
NIFA-2019	COR	1	UIUC71	B73*PHG39-B-B-5-1-1-B-B	LH82*PHG47-B-B-30-1-1-B-B	3	1	1	0	1	0	1	1	NA	21.4	57	122.5
NIFA-2019	COR	2	UIUC72	B73*PHG39-B-B-6-1-1-B-B	LH82*PHG47-B-B-31-1-1-B-B	3	1	1	0	1	0	1	1	NA	26.5	54.5	155.2
NIFA-2019	COR	2	UIUC72	B73*PHG39-B-B-6-1-1-B-B	LH82*PHG47-B-B-31-1-1-B-B	3	1	1	0	1	0	1	1	NA	25.7	55.5	156.5
NIFA-2019	COR	1	UIUC73	B73*PHG39-B-B-8-1-1-B-B	LH82*PHG47-B-B-32-1-1-B-B-B	3	1	1	0	1	0	1	1	NA	NA	NA	NA
NIFA-2019	COR	2	UIUC73	B73*PHG39-B-B-8-1-1-B-B	LH82*PHG47-B-B-32-1-1-B-B-B	3	1	1	0	1	0	1	1	NA	23.1	53.2	154.2
NIFA-2019	COR	2	UIUC74	B73*PHG39-B-B-52-1-1-B-B	LH82*PHG47-B-B-4-1-1-B-B	3	1	1	0	1	0	1	1	NA	NA	NA	NA
NIFA-2019	COR	2	UIUC74	B73*PHG39-B-B-52-1-1-B-B	LH82*PHG47-B-B-4-1-1-B-B	3	1	1	0	1	0	1	1	NA	21.9	54.4	163.5
NIFA-2019	COR	1	UIUC75	B73*PHG39-B-B-53-1-1-B-B	LH82*PHG47-B-B-5-1-1-B-B	3	1	1	0	1	0	1	1	NA	22.6	53.1	108.9
NIFA-2019	COR	2	UIUC75	B73*PHG39-B-B-53-1-1-B-B	LH82*PHG47-B-B-5-1-1-B-B	3	1	1	0	1	0	1	1	NA	23.6	54.4	168.6
NIFA-2019	COR	1	UIUC76	B73*PHG39-B-B-54-1-1-B-B	LH82*PHG47-B-B-6-1-1-B-B	3	1	1	0	1	0	1	1	NA	23.1	56.2	110.9
NIFA-2019	COR	2	UIUC76	B73*PHG39-B-B-54-1-1-B-B	LH82*PHG47-B-B-6-1-1-B-B	3	1	1	0	1	0	1	1	NA	23.8	55.9	136.3
NIFA-2019	COR	2	UIUC77	B73*PHG39-B-B-55-1-1-B-B	LH82*PHG47-B-B-7-1-1-B-B	3	1	1	0	1	0	1	1	NA	25.2	52.7	124.5
NIFA-2019	COR	2	UIUC77	B73*PHG39-B-B-55-1-1-B-B	LH82*PHG47-B-B-7-1-1-B-B	3	1	1	0	1	0	1	1	NA	24	50.3	136.5
NIFA-2019	COR	1	UIUC78	B73*PHG39-B-B-56-1-1-B-B	LH82*PHG47-B-B-8-1-1-B-B	3	1	1	0	1	0	1	1	NA	25.6	52.2	162.2
NIFA-2019	COR	2	UIUC78	B73*PHG39-B-B-56-1-1-B-B	LH82*PHG47-B-B-8-1-1-B-B	3	1	1	0	1	0	1	1	NA	26.7	53.8	69.1
NIFA-2019	COR	2	UIUC79	B73*PHG39-B-B-12-1-1-B-B	PH207*PHG47-B-B-10-1-1-B-B	4	1	1	1	1	0	0	1	NA	21.4	55.8	167.3
NIFA-2019	COR	2	UIUC79	B73*PHG39-B-B-12-1-1-B-B	PH207*PHG47-B-B-10-1-1-B-B	4	1	1	1	1	0	0	1	NA	22	55.2	155.7
NIFA-2019	COR	1	UIUC8	B73*PHG39-B-B-2-1-1-B-B	LH82*PH207-B-B-20-1-1-B-B	1	1	1	1	0	0	1	1	NA	NA	NA	NA
NIFA-2019	COR	1	UIUC8	B73*PHG39-B-B-2-1-1-B-B	LH82*PH207-B-B-20-1-1-B-B	1	1	1	1	0	0	1	1	NA	25.1	54.6	81.1
NIFA-2019	COR	1	UIUC80	B73*PHG39-B-B-13-1-1-B-B	PH207*PHG47-B-B-11-1-1-B-B	4	1	1	1	1	0	0	1	NA	20.7	56.1	135
NIFA-2019	COR	2	UIUC80	B73*PHG39-B-B-13-1-1-B-B	PH207*PHG47-B-B-11-1-1-B-B	4	1	1	1	1	0	0	1	NA	NA	NA	NA
NIFA-2019	COR	1	UIUC81	B73*PHG39-B-B-16-1-1-B-B	PH207*PHG47-B-B-1-1-1-B-B-B	4	1	1	1	1	0	0	1	NA	22.2	53.4	114.5
NIFA-2019	COR	1	UIUC81	B73*PHG39-B-B-16-1-1-B-B	PH207*PHG47-B-B-1-1-1-B-B-B	4	1	1	1	1	0	0	1	NA	NA	NA	NA
NIFA-2019	COR	1	UIUC82	B73*PHG39-B-B-18-1-1-B-B	PH207*PHG47-B-B-12-1-1-B-B	4	1	1	1	1	0	0	1	NA	23.7	52.3	153
NIFA-2019	COR	2	UIUC82	B73*PHG39-B-B-18-1-1-B-B	PH207*PHG47-B-B-12-1-1-B-B	4	1	1	1	1	0	0	1	NA	25.2	56	192.9
NIFA-2019	COR	1	UIUC83	B73*PHG39-B-B-19-1-1-B-B	PH207*PHG47-B-B-13-1-1-B-B	4	1	1	1	1	0	0	1	NA	20.7	54.3	102.5
NIFA-2019	COR	1	UIUC83	B73*PHG39-B-B-19-1-1-B-B	PH207*PHG47-B-B-13-1-1-B-B	4	1	1	1	1	0	0	1	NA	21.9	56.4	164.1
NIFA-2019	COR	1	UIUC84	B73*PHG39-B-B-20-1-1-B-B	PH207*PHG47-B-B-14-1-1-B-B	4	1	1	1	1	0	0	1	NA	NA	NA	NA
NIFA-2019	COR	1	UIUC84	B73*PHG39-B-B-20-1-1-B-B	PH207*PHG47-B-B-14-1-1-B-B	4	1	1	1	1	0	0	1	NA	NA	NA	NA
NIFA-2019	COR	1	UIUC86	B73*PHG39-B-B-2-1-1-B-B	PH207*PHG47-B-B-16-1-1-B-B	4	1	1	1	1	0	0	1	NA	21.1	57.8	104.9
NIFA-2019	COR	2	UIUC86	B73*PHG39-B-B-2-1-1-B-B	PH207*PHG47-B-B-16-1-1-B-B	4	1	1	1	1	0	0	1	NA	20.7	57.6	169
NIFA-2019	COR	1	UIUC87	B73*PHG39-B-B-22-1-1-B-B	PH207*PHG47-B-B-17-1-1-B-B	4	1	1	1	1	0	0	1	NA	21.5	55.4	80.1
NIFA-2019	COR	2	UIUC87	B73*PHG39-B-B-22-1-1-B-B	PH207*PHG47-B-B-17-1-1-B-B	4	1	1	1	1	0	0	1	NA	21.7	56.2	112.5
NIFA-2019	COR	1	UIUC88	B73*PHG39-B-B-23-1-1-B-B	PH207*PHG47-B-B-20-1-1-B-B	4	1	1	1	1	0	0	1	NA	20.2	54.6	117.9
NIFA-2019	COR	2	UIUC88	B73*PHG39-B-B-23-1-1-B-B	PH207*PHG47-B-B-20-1-1-B-B	4	1	1	1	1	0	0	1	NA	21.2	55.1	147.3
NIFA-2019	COR	2	UIUC89	B73*PHG39-B-B-24-1-1-B-B	PH207*PHG47-B-B-21-1-1-B-B	4	1	1	1	1	0	0	1	NA	NA	NA	NA
NIFA-2019	COR	2	UIUC89	B73*PHG39-B-B-24-1-1-B-B	PH207*PHG47-B-B-21-1-1-B-B	4	1	1	1	1	0	0	1	NA	23.9	54.5	59.4
NIFA-2019	COR	1	UIUC9	B73*PHG39-B-B-22-1-1-B-B	LH82*PH207-B-B-21-1-1-B-B	1	1	1	1	0	0	1	1	NA	22.4	54.1	118.8
NIFA-2019	COR	1	UIUC9	B73*PHG39-B-B-22-1-1-B-B	LH82*PH207-B-B-21-1-1-B-B	1	1	1	1	0	0	1	1	NA	21.3	53.5	132.1
NIFA-2019	COR	1	UIUC90	B73*PHG39-B-B-25-1-1-B-B	PH207*PHG47-B-B-23-1-1-B-B	4	1	1	1	1	0	0	1	NA	21.2	52.7	143.7
NIFA-2019	COR	2	UIUC90	B73*PHG39-B-B-25-1-1-B-B	PH207*PHG47-B-B-23-1-1-B-B	4	1	1	1	1	0	0	1	NA	19.1	54.3	175.2
NIFA-2019	COR	1	UIUC91	B73*PHG39-B-B-26-1-1-B-B	PH207*PHG47-B-B-24-1-1-B-B	4	1	1	1	1	0	0	1	NA	18.9	51.3	163.9
NIFA-2019	COR	1	UIUC91	B73*PHG39-B-B-26-1-1-B-B	PH207*PHG47-B-B-24-1-1-B-B	4	1	1	1	1	0	0	1	NA	20.2	53.2	122.5
NIFA-2019	COR	2	UIUC92	B73*PHG39-B-B-27-1-1-B-B	PH207*PHG47-B-B-25-1-1-B-B	4	1	1	1	1	0	0	1	NA	22	58.3	144.2
NIFA-2019	COR	2	UIUC92	B73*PHG39-B-B-27-1-1-B-B	PH207*PHG47-B-B-25-1-1-B-B	4	1	1	1	1	0	0	1	NA	23.4	57.6	145
NIFA-2019	COR	2	UIUC93	B73*PHG39-B-B-28-1-1-B-B	PH207*PHG47-B-B-27-1-1-B-B	4	1	1	1	1	0	0	1	NA	23.3	59.1	136.5
NIFA-2019	COR	2	UIUC93	B73*PHG39-B-B-28-1-1-B-B	PH207*PHG47-B-B-27-1-1-B-B	4	1	1	1	1	0	0	1	NA	24.2	57.1	122.3
NIFA-2019	COR	1	UIUC94	B73*PHG39-B-B-29-1-1-B-B	PH207*PHG47-B-B-28-1-1-B-B	4	1	1	1	1	0	0	1	NA	23.3	56.9	140.5
NIFA-2019	COR	2	UIUC94	B73*PHG39-B-B-29-1-1-B-B	PH207*PHG47-B-B-28-1-1-B-B	4	1	1	1	1	0	0	1	NA	23	58.5	143.2
NIFA-2019	COR	1	UIUC95	B73*PHG39-B-B-30-1-1-B-B	PH207*PHG47-B-B-29-1-1-B-B	4	1	1	1	1	0	0	1	NA	22.6	56.4	144.3
NIFA-2019	COR	2	UIUC95	B73*PHG39-B-B-30-1-1-B-B	PH207*PHG47-B-B-29-1-1-B-B	4	1	1	1	1	0	0	1	NA	24.5	54.9	120.1
NIFA-2019	COR	1	UIUC96	B73*PHG39-B-B-31-1-1-B-B	PH207*PHG47-B-B-31-1-1-B-B	4	1	1	1	1	0	0	1	NA	NA	NA	NA
NIFA-2019	COR	1	UIUC96	B73*PHG39-B-B-31-1-1-B-B	PH207*PHG47-B-B-31-1-1-B-B	4	1	1	1	1	0	0	1	NA	23.9	56.4	183
NIFA-2019	COR	1	UIUC97	B73*PHG39-B-B-3-1-1-B-B	PH207*PHG47-B-B-3-1-1-B-B	4	1	1	1	1	0	0	1	NA	21.9	53.4	147
NIFA-2019	COR	1	UIUC97	B73*PHG39-B-B-3-1-1-B-B	PH207*PHG47-B-B-3-1-1-B-B	4	1	1	1	1	0	0	1	NA	NA	NA	NA
NIFA-2019	COR	2	UIUC98	B73*PHG39-B-B-32-1-1-B-B	PH207*PHG47-B-B-32-1-1-B-B	4	1	1	1	1	0	0	1	NA	21.3	57.3	134.2
NIFA-2019	COR	2	UIUC98	B73*PHG39-B-B-32-1-1-B-B	PH207*PHG47-B-B-32-1-1-B-B	4	1	1	1	1	0	0	1	NA	22	58.1	142.8
NIFA-2019	COR	1	UIUC99	B73*PHG39-B-B-4-1-1-B-B	PH207*PHG47-B-B-4-1-1-B-B	4	1	1	1	1	0	0	1	NA	24	55.4	126.5
NIFA-2019	COR	2	UIUC99	B73*PHG39-B-B-4-1-1-B-B	PH207*PHG47-B-B-4-1-1-B-B	4	1	1	1	1	0	0	1	NA	NA	NA	NA
NIFA-2019	MIN	1	UIUC1	B73*PHG39-B-B-12-1-1-B-B	LH82*PH207-B-B-1-1-1-B-B	1	1	1	1	0	0	1	1	20.57	22.1	55.4	134.0979687
NIFA-2019	MIN	2	UIUC1	B73*PHG39-B-B-12-1-1-B-B	LH82*PH207-B-B-1-1-1-B-B	1	1	1	1	0	0	1	1	20.63	25.5	53.7	128.6192434
NIFA-2019	MIN	1	UIUC10	B73*PHG39-B-B-23-1-1-B-B	LH82*PH207-B-B-22-1-1-B-B	1	1	1	1	0	0	1	1	21.74	27.6	51.4	131.7190397
NIFA-2019	MIN	2	UIUC10	B73*PHG39-B-B-23-1-1-B-B	LH82*PH207-B-B-22-1-1-B-B	1	1	1	1	0	0	1	1	20.3	28.4	50.4	121.6352663
NIFA-2019	MIN	1	UIUC100	B73*PHG39-B-B-5-1-1-B-B	PH207*PHG47-B-B-5-1-1-B-B	4	1	1	1	1	0	0	1	16.93	21.5	52.3	111.218508
NIFA-2019	MIN	2	UIUC100	B73*PHG39-B-B-5-1-1-B-B	PH207*PHG47-B-B-5-1-1-B-B	4	1	1	1	1	0	0	1	15.65	20.6	53.4	103.9884954
NIFA-2019	MIN	1	UIUC102	B73*PHG39-B-B-8-1-1-B-B	PH207*PHG47-B-B-7-1-1-B-B	4	1	1	1	1	0	0	1	24.46	27.4	53.9	148.6084565
NIFA-2019	MIN	2	UIUC102	B73*PHG39-B-B-8-1-1-B-B	PH207*PHG47-B-B-7-1-1-B-B	4	1	1	1	1	0	0	1	23.76	23.3	53	152.5078681
NIFA-2019	MIN	1	UIUC103	B73*PHG39-B-B-58-1-1-B-B	PH207*PHG47-B-B-8-1-1-B-B	4	1	1	1	1	0	0	1	25.04	23.9	54.1	159.4664886
NIFA-2019	MIN	2	UIUC103	B73*PHG39-B-B-58-1-1-B-B	PH207*PHG47-B-B-8-1-1-B-B	4	1	1	1	1	0	0	1	18.98	26	NA	117.538022
NIFA-2019	MIN	1	UIUC105	B73*PHG39-B-B-12-1-1-B-B	PHG35*PHG47-B-B-10-1-1-B-B	5	1	1	0	1	1	0	2	22.53	33.1	51.6	126.1356238
NIFA-2019	MIN	2	UIUC105	B73*PHG39-B-B-12-1-1-B-B	PHG35*PHG47-B-B-10-1-1-B-B	5	1	1	0	1	1	0	2	20.91	32.1	53.1	118.8158166
NIFA-2019	MIN	1	UIUC107	B73*PHG39-B-B-16-1-1-B-B	PHG35*PHG47-B-B-1-1-1-B-B	5	1	1	0	1	1	0	2	16.27	21	51.1	107.5635418
NIFA-2019	MIN	2	UIUC107	B73*PHG39-B-B-16-1-1-B-B	PHG35*PHG47-B-B-1-1-1-B-B	5	1	1	0	1	1	0	2	20.26	23.9	52.6	129.025202
NIFA-2019	MIN	1	UIUC108	B73*PHG39-B-B-18-1-1-B-B	PHG35*PHG47-B-B-12-1-1-B-B	5	1	1	0	1	1	0	2	20.18	27.5	50.7	122.4361369
NIFA-2019	MIN	2	UIUC108	B73*PHG39-B-B-18-1-1-B-B	PHG35*PHG47-B-B-12-1-1-B-B	5	1	1	0	1	1	0	2	19.49	22.7	51	126.0787177
NIFA-2019	MIN	1	UIUC109	B73*PHG39-B-B-19-1-1-B-B	PHG35*PHG47-B-B-13-1-1-B-B	5	1	1	0	1	1	0	2	18.29	29.1	51.4	108.5201513
NIFA-2019	MIN	2	UIUC109	B73*PHG39-B-B-19-1-1-B-B	PHG35*PHG47-B-B-13-1-1-B-B	5	1	1	0	1	1	0	2	19.93	23.7	51.1	127.2571775
NIFA-2019	MIN	1	UIUC11	B73*PHG39-B-B-24-1-1-B-B	LH82*PH207-B-B-23-1-1-B-B	1	1	1	1	0	0	1	1	16.17	24.4	54.3	102.3015621
NIFA-2019	MIN	2	UIUC11	B73*PHG39-B-B-24-1-1-B-B	LH82*PH207-B-B-23-1-1-B-B	1	1	1	1	0	0	1	1	18.9	24.1	53.7	120.0477515
NIFA-2019	MIN	1	UIUC110	B73*PHG39-B-B-20-1-1-B-B	PHG35*PHG47-B-B-14-1-1-B-B	5	1	1	0	1	1	0	2	19.15	27.2	52.1	116.6676923
NIFA-2019	MIN	2	UIUC110	B73*PHG39-B-B-20-1-1-B-B	PHG35*PHG47-B-B-14-1-1-B-B	5	1	1	0	1	1	0	2	14.73	27.4	51.8	89.49315469
NIFA-2019	MIN	1	UIUC111	B73*PHG39-B-B-21-1-1-B-B	PHG35*PHG47-B-B-15-1-1-B-B-B	5	1	1	0	1	1	0	2	13.96	33.2	48.2	78.03911412
NIFA-2019	MIN	2	UIUC111	B73*PHG39-B-B-21-1-1-B-B	PHG35*PHG47-B-B-15-1-1-B-B-B	5	1	1	0	1	1	0	2	14.66	29.7	48.3	86.24615554
NIFA-2019	MIN	1	UIUC112	B73*PHG39-B-B-2-1-1-B-B	PHG35*PHG47-B-B-16-1-1-B-B	5	1	1	0	1	1	0	2	21.06	23.9	55.5	134.119978
NIFA-2019	MIN	2	UIUC112	B73*PHG39-B-B-2-1-1-B-B	PHG35*PHG47-B-B-16-1-1-B-B	5	1	1	0	1	1	0	2	21.9	25.4	52.5	136.7204227
NIFA-2019	MIN	1	UIUC113	B73*PHG39-B-B-22-1-1-B-B	PHG35*PHG47-B-B-17-1-1-B-B	5	1	1	0	1	1	0	2	20.76	24	51.9	132.0357058
NIFA-2019	MIN	2	UIUC113	B73*PHG39-B-B-22-1-1-B-B	PHG35*PHG47-B-B-17-1-1-B-B	5	1	1	0	1	1	0	2	15.53	28.7	51.4	92.66408369
NIFA-2019	MIN	1	UIUC114	B73*PHG39-B-B-23-1-1-B-B	PHG35*PHG47-B-B-18-1-1-B-B	5	1	1	0	1	1	0	2	19.48	20.9	52.9	128.9483787
NIFA-2019	MIN	2	UIUC114	B73*PHG39-B-B-23-1-1-B-B	PHG35*PHG47-B-B-18-1-1-B-B	5	1	1	0	1	1	0	2	19.3	23.6	51	123.3960101
NIFA-2019	MIN	1	UIUC115	B73*PHG39-B-B-24-1-1-B-B	PHG35*PHG47-B-B-19-1-1-B-B	5	1	1	0	1	1	0	2	14.04	24.5	51.3	88.70835165
NIFA-2019	MIN	2	UIUC115	B73*PHG39-B-B-24-1-1-B-B	PHG35*PHG47-B-B-19-1-1-B-B	5	1	1	0	1	1	0	2	12.99	25.9	50.8	80.55227473
NIFA-2019	MIN	1	UIUC116	B73*PHG39-B-B-25-1-1-B-B	PHG35*PHG47-B-B-20-1-1-B-B	5	1	1	0	1	1	0	2	22.43	24.9	50.5	140.9677151
NIFA-2019	MIN	2	UIUC116	B73*PHG39-B-B-25-1-1-B-B	PHG35*PHG47-B-B-20-1-1-B-B	5	1	1	0	1	1	0	2	20.76	21.9	51.1	135.6840609
NIFA-2019	MIN	1	UIUC117	B73*PHG39-B-B-26-1-1-B-B	PHG35*PHG47-B-B-21-1-1-B-B	5	1	1	0	1	1	0	2	23.59	27.4	52.2	143.3227101
NIFA-2019	MIN	2	UIUC117	B73*PHG39-B-B-26-1-1-B-B	PHG35*PHG47-B-B-21-1-1-B-B	5	1	1	0	1	1	0	2	23.16	22.1	51.6	150.982448
NIFA-2019	MIN	1	UIUC118	B73*PHG39-B-B-27-1-1-B-B	PHG35*PHG47-B-B-2-1-1-B-B	5	1	1	0	1	1	0	2	20.61	27	53.2	125.9074134
NIFA-2019	MIN	2	UIUC118	B73*PHG39-B-B-27-1-1-B-B	PHG35*PHG47-B-B-2-1-1-B-B	5	1	1	0	1	1	0	2	21.82	27	49.4	133.2993576
NIFA-2019	MIN	1	UIUC119	B73*PHG39-B-B-28-1-1-B-B	PHG35*PHG47-B-B-22-1-1-B-B	5	1	1	0	1	1	0	2	19.44	27.8	54.4	117.4583533
NIFA-2019	MIN	2	UIUC119	B73*PHG39-B-B-28-1-1-B-B	PHG35*PHG47-B-B-22-1-1-B-B	5	1	1	0	1	1	0	2	16.52	26.7	56.6	101.3361657
NIFA-2019	MIN	1	UIUC12	B73*PHG39-B-B-25-1-1-B-B	LH82*PH207-B-B-24-1-1-B-B	1	1	1	1	0	0	1	1	25.62	23.1	54.2	164.8754201
NIFA-2019	MIN	2	UIUC12	B73*PHG39-B-B-25-1-1-B-B	LH82*PH207-B-B-24-1-1-B-B	1	1	1	1	0	0	1	1	NA	NA	NA	NA
NIFA-2019	MIN	1	UIUC120	B73*PHG39-B-B-29-1-1-B-B	PHG35*PHG47-B-B-23-1-1-B-B	5	1	1	0	1	1	0	2	18.54	21.8	51.8	121.3296467
NIFA-2019	MIN	2	UIUC120	B73*PHG39-B-B-29-1-1-B-B	PHG35*PHG47-B-B-23-1-1-B-B	5	1	1	0	1	1	0	2	17.87	27.9	47.4	107.822716
NIFA-2019	MIN	1	UIUC121	B73*PHG39-B-B-30-1-1-B-B	PHG35*PHG47-B-B-24-1-1-B-B	5	1	1	0	1	1	0	2	18.83	26.7	51.1	115.5060533
NIFA-2019	MIN	2	UIUC121	B73*PHG39-B-B-30-1-1-B-B	PHG35*PHG47-B-B-24-1-1-B-B	5	1	1	0	1	1	0	2	19.45	21.4	52	127.935951
NIFA-2019	MIN	1	UIUC122	B73*PHG39-B-B-31-1-1-B-B	PHG35*PHG47-B-B-25-1-1-B-B	5	1	1	0	1	1	0	2	23.43	24.8	52.6	147.4485748
NIFA-2019	MIN	2	UIUC122	B73*PHG39-B-B-31-1-1-B-B	PHG35*PHG47-B-B-25-1-1-B-B	5	1	1	0	1	1	0	2	20.17	24.2	55.2	127.9456585
NIFA-2019	MIN	1	UIUC123	B73*PHG39-B-B-3-1-1-B-B	PHG35*PHG47-B-B-26-1-1-B-B-B	5	1	1	0	1	1	0	2	22.98	23.9	52.2	146.3474404
NIFA-2019	MIN	2	UIUC123	B73*PHG39-B-B-3-1-1-B-B	PHG35*PHG47-B-B-26-1-1-B-B-B	5	1	1	0	1	1	0	2	19.5	22.6	52.6	126.3065934
NIFA-2019	MIN	1	UIUC124	B73*PHG39-B-B-32-1-1-B-B	PHG35*PHG47-B-B-27-1-1-B-B	5	1	1	0	1	1	0	2	19.01	20.8	49.9	125.9962874
NIFA-2019	MIN	2	UIUC124	B73*PHG39-B-B-32-1-1-B-B	PHG35*PHG47-B-B-27-1-1-B-B	5	1	1	0	1	1	0	2	17.93	18.6	53.4	122.1392206
NIFA-2019	MIN	1	UIUC125	B73*PHG39-B-B-4-1-1-B-B	PHG35*PHG47-B-B-28-1-1-B-B	5	1	1	0	1	1	0	2	20.1	27.7	50.1	121.6143449
NIFA-2019	MIN	2	UIUC125	B73*PHG39-B-B-4-1-1-B-B	PHG35*PHG47-B-B-28-1-1-B-B	5	1	1	0	1	1	0	2	19.43	24.3	48.9	123.0889679
NIFA-2019	MIN	1	UIUC126	B73*PHG39-B-B-5-1-1-B-B	PHG35*PHG47-B-B-29-1-1-B-B	5	1	1	0	1	1	0	2	19.08	23.3	49.8	122.4684396
NIFA-2019	MIN	2	UIUC126	B73*PHG39-B-B-5-1-1-B-B	PHG35*PHG47-B-B-29-1-1-B-B	5	1	1	0	1	1	0	2	21.28	27.2	53.3	129.6443077
NIFA-2019	MIN	1	UIUC127	B73*PHG39-B-B-6-1-1-B-B	PHG35*PHG47-B-B-30-1-1-B-B-B	5	1	1	0	1	1	0	2	17.54	25.6	48.6	109.2076281
NIFA-2019	MIN	2	UIUC127	B73*PHG39-B-B-6-1-1-B-B	PHG35*PHG47-B-B-30-1-1-B-B-B	5	1	1	0	1	1	0	2	18.78	31.3	49.4	107.9699189
NIFA-2019	MIN	1	UIUC128	B73*PHG39-B-B-8-1-1-B-B	PHG35*PHG47-B-B-31-1-1-B-B	5	1	1	0	1	1	0	2	19.14	29.6	51.5	112.76259
NIFA-2019	MIN	2	UIUC128	B73*PHG39-B-B-8-1-1-B-B	PHG35*PHG47-B-B-31-1-1-B-B	5	1	1	0	1	1	0	2	16.99	30.9	50.4	98.24758326
NIFA-2019	MIN	1	UIUC129	B73*PHG39-B-B-61-1-1-B-B	PHG35*PHG47-B-B-3-1-1-B-B	5	1	1	0	1	1	0	2	23.25	22.4	52.8	150.9854607
NIFA-2019	MIN	2	UIUC129	B73*PHG39-B-B-61-1-1-B-B	PHG35*PHG47-B-B-3-1-1-B-B	5	1	1	0	1	1	0	2	21.67	26.1	51.7	134.01512
NIFA-2019	MIN	1	UIUC13	B73*PHG39-B-B-26-1-1-B-B	LH82*PH207-B-B-25-1-1-B-B	1	1	1	1	0	0	1	1	13.43	27.4	54.6	81.59491293
NIFA-2019	MIN	2	UIUC13	B73*PHG39-B-B-26-1-1-B-B	LH82*PH207-B-B-25-1-1-B-B	1	1	1	1	0	0	1	1	18.04	23.9	52.4	114.8871986
NIFA-2019	MIN	1	UIUC130	B73*PHG39-B-B-62-1-1-B-B	PHG35*PHG47-B-B-4-1-1-B-B	5	1	1	0	1	1	0	2	19.48	22.6	50.5	126.1770482
NIFA-2019	MIN	2	UIUC130	B73*PHG39-B-B-62-1-1-B-B	PHG35*PHG47-B-B-4-1-1-B-B	5	1	1	0	1	1	0	2	18.64	31.8	49.3	106.385082
NIFA-2019	MIN	1	UIUC132	B73*PHG39-B-B-64-1-1-B-B	PHG35*PHG47-B-B-6-1-1-B-B	5	1	1	0	1	1	0	2	20.92	21.9	51	136.7297954
NIFA-2019	MIN	2	UIUC132	B73*PHG39-B-B-64-1-1-B-B	PHG35*PHG47-B-B-6-1-1-B-B	5	1	1	0	1	1	0	2	19.99	26.9	51.1	122.287093
NIFA-2019	MIN	1	UIUC133	B73*PHG39-B-B-65-1-1-B-B	PHG35*PHG47-B-B-7-1-1-B-B	5	1	1	0	1	1	0	2	16.78	29.4	51.8	99.13958749
NIFA-2019	MIN	1	UIUC134	B73*PHG39-B-B-66-1-1-B-B	PHG35*PHG47-B-B-9-1-1-B-B	5	1	1	0	1	1	0	2	20.16	24.7	51.1	127.0386746
NIFA-2019	MIN	2	UIUC134	B73*PHG39-B-B-66-1-1-B-B	PHG35*PHG47-B-B-9-1-1-B-B	5	1	1	0	1	1	0	2	18.09	31.4	48.1	103.8515858
NIFA-2019	MIN	1	UIUC135	B73*PHG39-B-B-50-1-1-B-B	LH82*PH207-B-B-1-1-1-B-B	1	1	1	1	0	0	1	1	21.51	22.6	52.7	139.3258884
NIFA-2019	MIN	2	UIUC135	B73*PHG39-B-B-50-1-1-B-B	LH82*PH207-B-B-1-1-1-B-B	1	1	1	1	0	0	1	1	17.36	28.7	53	103.5832899
NIFA-2019	MIN	1	UIUC136	B73*PHG39-B-B-51-1-1-B-B	LH82*PH207-B-B-12-1-1-B-B	1	1	1	1	0	0	1	1	20.23	20.3	52.6	134.9287988
NIFA-2019	MIN	2	UIUC136	B73*PHG39-B-B-51-1-1-B-B	LH82*PH207-B-B-12-1-1-B-B	1	1	1	1	0	0	1	1	20.68	24.1	49.7	131.353836
NIFA-2019	MIN	1	UIUC137	B73*PHG39-B-B-52-1-1-B-B	LH82*PH207-B-B-15-1-1-B-B	1	1	1	1	0	0	1	1	23.09	27.1	55.7	140.8646145
NIFA-2019	MIN	2	UIUC137	B73*PHG39-B-B-52-1-1-B-B	LH82*PH207-B-B-15-1-1-B-B	1	1	1	1	0	0	1	1	22.17	26.4	56.3	136.5507084
NIFA-2019	MIN	1	UIUC139	B73*PHG39-B-B-54-1-1-B-B	LH82*PH207-B-B-17-1-1-B-B	1	1	1	1	0	0	1	1	22.34	21.7	53.5	146.3845968
NIFA-2019	MIN	2	UIUC139	B73*PHG39-B-B-54-1-1-B-B	LH82*PH207-B-B-17-1-1-B-B	1	1	1	1	0	0	1	1	22.25	28.1	54.6	133.8780431
NIFA-2019	MIN	1	UIUC14	B73*PHG39-B-B-27-1-1-B-B	LH82*PH207-B-B-26-1-1-B-B	1	1	1	1	0	0	1	1	24.81	27	56.1	151.5654015
NIFA-2019	MIN	2	UIUC14	B73*PHG39-B-B-27-1-1-B-B	LH82*PH207-B-B-26-1-1-B-B	1	1	1	1	0	0	1	1	22.64	28.2	53.9	136.0352054
NIFA-2019	MIN	1	UIUC140	B73*PHG39-B-B-55-1-1-B-B	LH82*PH207-B-B-18-1-1-B-B	1	1	1	1	0	0	1	1	20.53	29.5	54.4	121.1235292
NIFA-2019	MIN	2	UIUC140	B73*PHG39-B-B-55-1-1-B-B	LH82*PH207-B-B-18-1-1-B-B	1	1	1	1	0	0	1	1	22.21	30.2	53.8	129.734186
NIFA-2019	MIN	1	UIUC141	B73*PHG39-B-B-56-1-1-B-B	LH82*PH207-B-B-19-1-1-B-B	1	1	1	1	0	0	1	1	26.31	30.8	54	152.3622553
NIFA-2019	MIN	2	UIUC141	B73*PHG39-B-B-56-1-1-B-B	LH82*PH207-B-B-19-1-1-B-B	1	1	1	1	0	0	1	1	24.48	26.1	47.9	151.3931767
NIFA-2019	MIN	1	UIUC142	B73*PHG39-B-B-57-1-1-B-B	LH82*PH207-B-B-20-1-1-B-B	1	1	1	1	0	0	1	1	24.03	33.6	50.7	133.5279865
NIFA-2019	MIN	2	UIUC142	B73*PHG39-B-B-57-1-1-B-B	LH82*PH207-B-B-20-1-1-B-B	1	1	1	1	0	0	1	1	23.9	30.8	52.4	138.4058495
NIFA-2019	MIN	1	UIUC143	B73*PHG39-B-B-58-1-1-B-B	LH82*PH207-B-B-21-1-1-B-B	1	1	1	1	0	0	1	1	25.23	26.5	56.3	155.1868935
NIFA-2019	MIN	2	UIUC143	B73*PHG39-B-B-58-1-1-B-B	LH82*PH207-B-B-21-1-1-B-B	1	1	1	1	0	0	1	1	23.33	25.6	52.7	145.2573525
NIFA-2019	MIN	1	UIUC145	B73*PHG39-B-B-60-1-1-B-B	LH82*PH207-B-B-23-1-1-B-B	1	1	1	1	0	0	1	1	24.16	22	53.6	157.7037363
NIFA-2019	MIN	2	UIUC145	B73*PHG39-B-B-60-1-1-B-B	LH82*PH207-B-B-23-1-1-B-B	1	1	1	1	0	0	1	1	22.92	27.5	53.2	139.0602705
NIFA-2019	MIN	1	UIUC147	B73*PHG39-B-B-62-1-1-B-B	LH82*PH207-B-B-25-1-1-B-B	1	1	1	1	0	0	1	1	23.78	24	52.6	151.2432122
NIFA-2019	MIN	2	UIUC147	B73*PHG39-B-B-62-1-1-B-B	LH82*PH207-B-B-25-1-1-B-B	1	1	1	1	0	0	1	1	25.7	23.4	52	164.745038
NIFA-2019	MIN	1	UIUC150	B73*PHG39-B-B-65-1-1-B-B	LH82*PH207-B-B-28-1-1-B-B	1	1	1	1	0	0	1	1	16.76	31.1	51.1	96.63705495
NIFA-2019	MIN	2	UIUC150	B73*PHG39-B-B-65-1-1-B-B	LH82*PH207-B-B-28-1-1-B-B	1	1	1	1	0	0	1	1	20.74	24.4	50.5	131.2142485
NIFA-2019	MIN	1	UIUC151	B73*PHG39-B-B-66-1-1-B-B	LH82*PH207-B-B-29-1-1-B-B	1	1	1	1	0	0	1	1	20.1	26.9	53.4	122.9600085
NIFA-2019	MIN	2	UIUC151	B73*PHG39-B-B-66-1-1-B-B	LH82*PH207-B-B-29-1-1-B-B	1	1	1	1	0	0	1	1	21.81	26	53.9	135.0634489
NIFA-2019	MIN	1	UIUC152	B73*PHG39-B-B-50-1-1-B-B	LH82*PHG35-B-B-10-1-1-B-B	2	1	1	0	0	1	1	2	15.04	22.2	53.1	97.92146069
NIFA-2019	MIN	2	UIUC152	B73*PHG39-B-B-50-1-1-B-B	LH82*PHG35-B-B-10-1-1-B-B	2	1	1	0	0	1	1	2	18.49	24.8	49.3	116.360399
NIFA-2019	MIN	1	UIUC154	B73*PHG39-B-B-52-1-1-B-B	LH82*PHG35-B-B-1-1-1-B-B	2	1	1	0	0	1	1	2	26.21	22.9	56.7	169.1109966
NIFA-2019	MIN	2	UIUC154	B73*PHG39-B-B-52-1-1-B-B	LH82*PHG35-B-B-1-1-1-B-B	2	1	1	0	0	1	1	2	21.67	20.8	56.9	143.6264886
NIFA-2019	MIN	1	UIUC155	B73*PHG39-B-B-53-1-1-B-B	LH82*PHG35-B-B-12-1-1-B-B	2	1	1	0	0	1	1	2	21.31	26.1	51.3	131.7887498
NIFA-2019	MIN	2	UIUC155	B73*PHG39-B-B-53-1-1-B-B	LH82*PHG35-B-B-12-1-1-B-B	2	1	1	0	0	1	1	2	21.01	29.7	51.8	123.6038014
NIFA-2019	MIN	1	UIUC156	B73*PHG39-B-B-54-1-1-B-B	LH82*PHG35-B-B-13-1-1-B-B	2	1	1	0	0	1	1	2	24.72	30.7	50.6	143.3613728
NIFA-2019	MIN	2	UIUC156	B73*PHG39-B-B-54-1-1-B-B	LH82*PHG35-B-B-13-1-1-B-B	2	1	1	0	0	1	1	2	23.34	35.2	NA	126.5686965
NIFA-2019	MIN	1	UIUC157	B73*PHG39-B-B-55-1-1-B-B	LH82*PHG35-B-B-14-1-1-B-B	2	1	1	0	0	1	1	2	22.57	30.8	52.2	130.7037667
NIFA-2019	MIN	2	UIUC157	B73*PHG39-B-B-55-1-1-B-B	LH82*PHG35-B-B-14-1-1-B-B	2	1	1	0	0	1	1	2	24.19	27.3	52.1	147.1704877
NIFA-2019	MIN	1	UIUC158	B73*PHG39-B-B-56-1-1-B-B	LH82*PHG35-B-B-15-1-1-B-B	2	1	1	0	0	1	1	2	21.26	23.6	52.4	135.9274184
NIFA-2019	MIN	2	UIUC158	B73*PHG39-B-B-56-1-1-B-B	LH82*PHG35-B-B-15-1-1-B-B	2	1	1	0	0	1	1	2	17.95	23	51.2	115.6659763
NIFA-2019	MIN	1	UIUC159	B73*PHG39-B-B-57-1-1-B-B	LH82*PHG35-B-B-16-1-1-B-B	2	1	1	0	0	1	1	2	23.4	28.2	52.6	140.6017582
NIFA-2019	MIN	2	UIUC159	B73*PHG39-B-B-57-1-1-B-B	LH82*PHG35-B-B-16-1-1-B-B	2	1	1	0	0	1	1	2	22.5	27.3	50.9	136.8886306
NIFA-2019	MIN	1	UIUC16	B73*PHG39-B-B-29-1-1-B-B	LH82*PH207-B-B-28-1-1-B-B	1	1	1	1	0	0	1	1	18.61	24.2	54.6	118.0500101
NIFA-2019	MIN	2	UIUC16	B73*PHG39-B-B-29-1-1-B-B	LH82*PH207-B-B-28-1-1-B-B	1	1	1	1	0	0	1	1	22.85	27	49.7	139.5916737
NIFA-2019	MIN	1	UIUC160	B73*PHG39-B-B-58-1-1-B-B	LH82*PHG35-B-B-21-1-1-B-B	2	1	1	0	0	1	1	2	20.66	30.5	51.8	120.1615638
NIFA-2019	MIN	2	UIUC160	B73*PHG39-B-B-58-1-1-B-B	LH82*PHG35-B-B-21-1-1-B-B	2	1	1	0	0	1	1	2	NA	NA	NA	NA
NIFA-2019	MIN	1	UIUC161	B73*PHG39-B-B-59-1-1-B-B	LH82*PHG35-B-B-2-1-1-B-B	2	1	1	0	0	1	1	2	19.75	24.7	49.7	124.4550507
NIFA-2019	MIN	2	UIUC161	B73*PHG39-B-B-59-1-1-B-B	LH82*PHG35-B-B-2-1-1-B-B	2	1	1	0	0	1	1	2	23.17	21.9	52.8	151.4354379
NIFA-2019	MIN	1	UIUC162	B73*PHG39-B-B-60-1-1-B-B	LH82*PHG35-B-B-22-1-1-B-B	2	1	1	0	0	1	1	2	20.83	31.2	52.1	119.9300896
NIFA-2019	MIN	2	UIUC162	B73*PHG39-B-B-60-1-1-B-B	LH82*PHG35-B-B-22-1-1-B-B	2	1	1	0	0	1	1	2	23.31	26	51.7	144.3525444
NIFA-2019	MIN	1	UIUC163	B73*PHG39-B-B-61-1-1-B-B	LH82*PHG35-B-B-23-1-1-B-B	2	1	1	0	0	1	1	2	21.25	25.3	49.6	132.8403423
NIFA-2019	MIN	2	UIUC163	B73*PHG39-B-B-61-1-1-B-B	LH82*PHG35-B-B-23-1-1-B-B	2	1	1	0	0	1	1	2	24.9	25.2	52.1	155.8660017
NIFA-2019	MIN	1	UIUC164	B73*PHG39-B-B-62-1-1-B-B	LH82*PHG35-B-B-24-1-1-B-B	2	1	1	0	0	1	1	2	19.43	21.8	52.7	127.1539932
NIFA-2019	MIN	2	UIUC164	B73*PHG39-B-B-62-1-1-B-B	LH82*PHG35-B-B-24-1-1-B-B	2	1	1	0	0	1	1	2	21.29	26.9	53.4	130.2397303
NIFA-2019	MIN	1	UIUC165	B73*PHG39-B-B-63-1-1-B-B	LH82*PHG35-B-B-25-1-1-B-B	2	1	1	0	0	1	1	2	20.4	23.4	51.4	130.7703804
NIFA-2019	MIN	2	UIUC165	B73*PHG39-B-B-63-1-1-B-B	LH82*PHG35-B-B-25-1-1-B-B	2	1	1	0	0	1	1	2	16.6	26.5	52.3	102.1047337
NIFA-2019	MIN	1	UIUC166	B73*PHG39-B-B-64-1-1-B-B	LH82*PHG35-B-B-26-1-1-B-B	2	1	1	0	0	1	1	2	24.1	23.6	51.6	154.0851733
NIFA-2019	MIN	2	UIUC166	B73*PHG39-B-B-64-1-1-B-B	LH82*PHG35-B-B-26-1-1-B-B	2	1	1	0	0	1	1	2	20.05	27.6	52.1	121.4796112
NIFA-2019	MIN	1	UIUC168	B73*PHG39-B-B-66-1-1-B-B	LH82*PHG35-B-B-28-1-1-B-B	2	1	1	0	0	1	1	2	15.6	22	53.4	101.8285714
NIFA-2019	MIN	2	UIUC168	B73*PHG39-B-B-66-1-1-B-B	LH82*PHG35-B-B-28-1-1-B-B	2	1	1	0	0	1	1	2	19.6	21.2	52.7	129.2506509
NIFA-2019	MIN	1	UIUC17	B73*PHG39-B-B-30-1-1-B-B	LH82*PH207-B-B-29-1-1-B-B	1	1	1	1	0	0	1	1	24.34	22.8	51.6	157.2491564
NIFA-2019	MIN	2	UIUC17	B73*PHG39-B-B-30-1-1-B-B	LH82*PH207-B-B-29-1-1-B-B	1	1	1	1	0	0	1	1	20.29	24.5	50.7	128.1974683
NIFA-2019	MIN	1	UIUC170	B73*PHG39-B-B-51-1-1-B-B	LH82*PHG47-B-B-11-1-1-B-B-B	3	1	1	0	1	0	1	1	13.93	27.6	52.2	84.3995503
NIFA-2019	MIN	2	UIUC170	B73*PHG39-B-B-51-1-1-B-B	LH82*PHG47-B-B-11-1-1-B-B-B	3	1	1	0	1	0	1	1	20.23	26.6	51.6	124.2631598
NIFA-2019	MIN	1	UIUC171	B73*PHG39-B-B-52-1-1-B-B	LH82*PHG47-B-B-1-1-1-B-B	3	1	1	0	1	0	1	1	24.17	21.6	55.8	158.5780828
NIFA-2019	MIN	2	UIUC171	B73*PHG39-B-B-52-1-1-B-B	LH82*PHG47-B-B-1-1-1-B-B	3	1	1	0	1	0	1	1	22.87	20.8	57.3	151.5799628
NIFA-2019	MIN	1	UIUC172	B73*PHG39-B-B-53-1-1-B-B	LH82*PHG47-B-B-12-1-1-B-B	3	1	1	0	1	0	1	1	22.64	24.9	55.7	142.2875199
NIFA-2019	MIN	2	UIUC172	B73*PHG39-B-B-53-1-1-B-B	LH82*PHG47-B-B-12-1-1-B-B	3	1	1	0	1	0	1	1	18.84	27	54.7	115.0944041
NIFA-2019	MIN	1	UIUC173	B73*PHG39-B-B-54-1-1-B-B	LH82*PHG47-B-B-13-1-1-B-B	3	1	1	0	1	0	1	1	15.94	27.1	53.9	97.24477937
NIFA-2019	MIN	2	UIUC173	B73*PHG39-B-B-54-1-1-B-B	LH82*PHG47-B-B-13-1-1-B-B	3	1	1	0	1	0	1	1	19.17	28	52.7	115.5061369
NIFA-2019	MIN	1	UIUC174	B73*PHG39-B-B-55-1-1-B-B	LH82*PHG47-B-B-14-1-1-B-B-B	3	1	1	0	1	0	1	1	26	26.1	54.2	160.7934066
NIFA-2019	MIN	2	UIUC174	B73*PHG39-B-B-55-1-1-B-B	LH82*PHG47-B-B-14-1-1-B-B-B	3	1	1	0	1	0	1	1	18.62	30.5	52.6	108.2966272
NIFA-2019	MIN	1	UIUC175	B73*PHG39-B-B-56-1-1-B-B	LH82*PHG47-B-B-15-1-1-B-B	3	1	1	0	1	0	1	1	20.07	27.7	56.6	121.4328309
NIFA-2019	MIN	2	UIUC175	B73*PHG39-B-B-56-1-1-B-B	LH82*PHG47-B-B-15-1-1-B-B	3	1	1	0	1	0	1	1	17.96	26.9	54.6	109.8687439
NIFA-2019	MIN	1	UIUC176	B73*PHG39-B-B-57-1-1-B-B	LH82*PHG47-B-B-16-1-1-B-B	3	1	1	0	1	0	1	1	22.94	26.7	56.8	140.7174117
NIFA-2019	MIN	2	UIUC176	B73*PHG39-B-B-57-1-1-B-B	LH82*PHG47-B-B-16-1-1-B-B	3	1	1	0	1	0	1	1	18.89	23.7	53.4	120.6165621
NIFA-2019	MIN	1	UIUC177	B73*PHG39-B-B-58-1-1-B-B	LH82*PHG47-B-B-18-1-1-B-B-B	3	1	1	0	1	0	1	1	27.65	21.2	54.3	182.3357396
NIFA-2019	MIN	2	UIUC177	B73*PHG39-B-B-58-1-1-B-B	LH82*PHG47-B-B-18-1-1-B-B-B	3	1	1	0	1	0	1	1	18.54	30.8	52.9	107.3658766
NIFA-2019	MIN	1	UIUC178	B73*PHG39-B-B-59-1-1-B-B	LH82*PHG47-B-B-19-1-1-B-B	3	1	1	0	1	0	1	1	22.26	24	55.5	141.575858
NIFA-2019	MIN	2	UIUC178	B73*PHG39-B-B-59-1-1-B-B	LH82*PHG47-B-B-19-1-1-B-B	3	1	1	0	1	0	1	1	17.41	22.7	53.6	112.623421
NIFA-2019	MIN	1	UIUC179	B73*PHG39-B-B-60-1-1-B-B	LH82*PHG47-B-B-20-1-1-B-B-B	3	1	1	0	1	0	1	1	25.24	27.5	55.1	153.1361792
NIFA-2019	MIN	2	UIUC179	B73*PHG39-B-B-60-1-1-B-B	LH82*PHG47-B-B-20-1-1-B-B-B	3	1	1	0	1	0	1	1	25.26	28.9	52.1	150.2980676
NIFA-2019	MIN	1	UIUC18	B73*PHG39-B-B-31-1-1-B-B	LH82*PH207-B-B-30-1-1-B-B	1	1	1	1	0	0	1	1	21.61	22.9	52.9	139.4310811
NIFA-2019	MIN	2	UIUC18	B73*PHG39-B-B-31-1-1-B-B	LH82*PH207-B-B-30-1-1-B-B	1	1	1	1	0	0	1	1	16.33	27	55.5	99.76070161
NIFA-2019	MIN	1	UIUC180	B73*PHG39-B-B-61-1-1-B-B	LH82*PHG47-B-B-21-1-1-B-B	3	1	1	0	1	0	1	1	24.01	28	51.9	144.6688757
NIFA-2019	MIN	2	UIUC180	B73*PHG39-B-B-61-1-1-B-B	LH82*PHG47-B-B-21-1-1-B-B	3	1	1	0	1	0	1	1	17.16	23.5	51.9	109.8573626
NIFA-2019	MIN	1	UIUC182	B73*PHG39-B-B-63-1-1-B-B	LH82*PHG47-B-B-22-1-1-B-B	3	1	1	0	1	0	1	1	14.91	22.7	52.2	96.45118935
NIFA-2019	MIN	2	UIUC182	B73*PHG39-B-B-63-1-1-B-B	LH82*PHG47-B-B-22-1-1-B-B	3	1	1	0	1	0	1	1	13.46	30.9	51.9	77.83475402
NIFA-2019	MIN	1	UIUC183	B73*PHG39-B-B-64-1-1-B-B	LH82*PHG47-B-B-23-1-1-B-B	3	1	1	0	1	0	1	1	24.69	30.1	54.3	144.4271082
NIFA-2019	MIN	2	UIUC183	B73*PHG39-B-B-64-1-1-B-B	LH82*PHG47-B-B-23-1-1-B-B	3	1	1	0	1	0	1	1	21.32	28.6	54.1	127.3901538
NIFA-2019	MIN	1	UIUC184	B73*PHG39-B-B-65-1-1-B-B	LH82*PHG47-B-B-24-1-1-B-B	3	1	1	0	1	0	1	1	17.38	24.8	52.5	109.3749992
NIFA-2019	MIN	2	UIUC184	B73*PHG39-B-B-65-1-1-B-B	LH82*PHG47-B-B-24-1-1-B-B	3	1	1	0	1	0	1	1	19.46	27.3	51.6	118.3934556
NIFA-2019	MIN	1	UIUC185	B73*PHG39-B-B-66-1-1-B-B	LH82*PHG47-B-B-32-1-1-B-B-B	3	1	1	0	1	0	1	1	11.09	26.7	52.7	68.02772866
NIFA-2019	MIN	2	UIUC185	B73*PHG39-B-B-66-1-1-B-B	LH82*PHG47-B-B-32-1-1-B-B-B	3	1	1	0	1	0	1	1	20.64	30.3	52.6	120.3906948
NIFA-2019	MIN	1	UIUC186	B73*PHG39-B-B-50-1-1-B-B	PH207*PHG47-B-B-10-1-1-B-B	4	1	1	1	1	0	0	1	17.2	21.2	53.3	113.4240406
NIFA-2019	MIN	2	UIUC186	B73*PHG39-B-B-50-1-1-B-B	PH207*PHG47-B-B-10-1-1-B-B	4	1	1	1	1	0	0	1	18.8	22.5	53.1	121.9298394
NIFA-2019	MIN	1	UIUC187	B73*PHG39-B-B-51-1-1-B-B	PH207*PHG47-B-B-11-1-1-B-B	4	1	1	1	1	0	0	1	18.18	21	54.1	120.1908538
NIFA-2019	MIN	2	UIUC187	B73*PHG39-B-B-51-1-1-B-B	PH207*PHG47-B-B-11-1-1-B-B	4	1	1	1	1	0	0	1	19.14	22.6	53.8	123.9747794
NIFA-2019	MIN	1	UIUC188	B73*PHG39-B-B-52-1-1-B-B	PH207*PHG47-B-B-1-1-1-B-B-B	4	1	1	1	1	0	0	1	21.67	25.6	54.4	134.9218529
NIFA-2019	MIN	2	UIUC188	B73*PHG39-B-B-52-1-1-B-B	PH207*PHG47-B-B-1-1-1-B-B-B	4	1	1	1	1	0	0	1	21.36	23.8	55.9	136.2092713
NIFA-2019	MIN	1	UIUC189	B73*PHG39-B-B-53-1-1-B-B	PH207*PHG47-B-B-12-1-1-B-B	4	1	1	1	1	0	0	1	18.96	28.2	54	113.9234759
NIFA-2019	MIN	2	UIUC189	B73*PHG39-B-B-53-1-1-B-B	PH207*PHG47-B-B-12-1-1-B-B	4	1	1	1	1	0	0	1	22.69	27.6	52.3	137.4749315
NIFA-2019	MIN	1	UIUC19	B73*PHG39-B-B-3-1-1-B-B	LH82*PH207-B-B-31-1-1-B-B	1	1	1	1	0	0	1	1	22.89	22.7	56	148.0729527
NIFA-2019	MIN	2	UIUC19	B73*PHG39-B-B-3-1-1-B-B	LH82*PH207-B-B-31-1-1-B-B	1	1	1	1	0	0	1	1	13.89	21.2	55.7	91.59650719
NIFA-2019	MIN	1	UIUC190	B73*PHG39-B-B-54-1-1-B-B	PH207*PHG47-B-B-13-1-1-B-B	4	1	1	1	1	0	0	1	20.93	23.7	53.6	133.6423846
NIFA-2019	MIN	2	UIUC190	B73*PHG39-B-B-54-1-1-B-B	PH207*PHG47-B-B-13-1-1-B-B	4	1	1	1	1	0	0	1	20.5	21.9	53.6	133.9847422
NIFA-2019	MIN	1	UIUC191	B73*PHG39-B-B-55-1-1-B-B	PH207*PHG47-B-B-31-1-1-B-B	4	1	1	1	1	0	0	1	21.62	27.2	53.4	131.7156923
NIFA-2019	MIN	2	UIUC191	B73*PHG39-B-B-55-1-1-B-B	PH207*PHG47-B-B-31-1-1-B-B	4	1	1	1	1	0	0	1	24.28	24.1	54.7	154.2200744
NIFA-2019	MIN	1	UIUC193	B73*PHG39-B-B-57-1-1-B-B	PH207*PHG47-B-B-16-1-1-B-B	4	1	1	1	1	0	0	1	22.04	22.9	54.3	142.205508
NIFA-2019	MIN	2	UIUC193	B73*PHG39-B-B-57-1-1-B-B	PH207*PHG47-B-B-16-1-1-B-B	4	1	1	1	1	0	0	1	25.32	21	54.4	167.3945224
NIFA-2019	MIN	1	UIUC194	B73*PHG39-B-B-58-1-1-B-B	PH207*PHG47-B-B-17-1-1-B-B	4	1	1	1	1	0	0	1	21.27	29.9	51.8	124.7774074
NIFA-2019	MIN	2	UIUC194	B73*PHG39-B-B-58-1-1-B-B	PH207*PHG47-B-B-17-1-1-B-B	4	1	1	1	1	0	0	1	16.35	22.9	54.9	105.492743
NIFA-2019	MIN	1	UIUC195	B73*PHG39-B-B-59-1-1-B-B	PH207*PHG47-B-B-20-1-1-B-B	4	1	1	1	1	0	0	1	17.95	28.6	51.7	107.2539053
NIFA-2019	MIN	2	UIUC195	B73*PHG39-B-B-59-1-1-B-B	PH207*PHG47-B-B-20-1-1-B-B	4	1	1	1	1	0	0	1	14.62	27	51.6	89.314235
NIFA-2019	MIN	1	UIUC196	B73*PHG39-B-B-60-1-1-B-B	PH207*PHG47-B-B-21-1-1-B-B	4	1	1	1	1	0	0	1	22.84	21.3	52.7	150.425437
NIFA-2019	MIN	2	UIUC196	B73*PHG39-B-B-60-1-1-B-B	PH207*PHG47-B-B-21-1-1-B-B	4	1	1	1	1	0	0	1	25.11	22.7	53.4	162.4338943
NIFA-2019	MIN	1	UIUC198	B73*PHG39-B-B-62-1-1-B-B	PH207*PHG47-B-B-24-1-1-B-B	4	1	1	1	1	0	0	1	17.15	27.1	51.5	104.6265976
NIFA-2019	MIN	2	UIUC198	B73*PHG39-B-B-62-1-1-B-B	PH207*PHG47-B-B-24-1-1-B-B	4	1	1	1	1	0	0	1	22.41	21.4	50.6	147.4058952
NIFA-2019	MIN	1	UIUC199	B73*PHG39-B-B-63-1-1-B-B	PH207*PHG47-B-B-25-1-1-B-B	4	1	1	1	1	0	0	1	24.78	22.1	54.3	161.5433964
NIFA-2019	MIN	2	UIUC199	B73*PHG39-B-B-63-1-1-B-B	PH207*PHG47-B-B-25-1-1-B-B	4	1	1	1	1	0	0	1	21.14	27.1	54	128.9682959
NIFA-2019	MIN	1	UIUC2	B73*PHG39-B-B-13-1-1-B-B	LH82*PH207-B-B-12-1-1-B-B	1	1	1	1	0	0	1	1	14.57	28.4	51.8	87.301765
NIFA-2019	MIN	2	UIUC2	B73*PHG39-B-B-13-1-1-B-B	LH82*PH207-B-B-12-1-1-B-B	1	1	1	1	0	0	1	1	10.82	22.4	47.7	70.26506171
NIFA-2019	MIN	1	UIUC20	B73*PHG39-B-B-32-1-1-B-B	LH82*PH207-B-B-5-1-1-B-B	1	1	1	1	0	0	1	1	26.79	21.3	56	176.440344
NIFA-2019	MIN	2	UIUC20	B73*PHG39-B-B-32-1-1-B-B	LH82*PH207-B-B-5-1-1-B-B	1	1	1	1	0	0	1	1	24.12	23.3	NA	154.8185934
NIFA-2019	MIN	1	UIUC200	B73*PHG39-B-B-64-1-1-B-B	PH207*PHG47-B-B-27-1-1-B-B	4	1	1	1	1	0	0	1	17.18	24.2	51.2	108.9789992
NIFA-2019	MIN	2	UIUC200	B73*PHG39-B-B-64-1-1-B-B	PH207*PHG47-B-B-27-1-1-B-B	4	1	1	1	1	0	0	1	21.96	27	54.8	134.1546238
NIFA-2019	MIN	1	UIUC201	B73*PHG39-B-B-65-1-1-B-B	PH207*PHG47-B-B-28-1-1-B-B	4	1	1	1	1	0	0	1	23.38	21.3	53.9	153.9819053
NIFA-2019	MIN	2	UIUC201	B73*PHG39-B-B-65-1-1-B-B	PH207*PHG47-B-B-28-1-1-B-B	4	1	1	1	1	0	0	1	16.45	21.4	55.9	108.2028994
NIFA-2019	MIN	1	UIUC202	B73*PHG39-B-B-66-1-1-B-B	PH207*PHG47-B-B-29-1-1-B-B	4	1	1	1	1	0	0	1	17.66	26.7	51.3	108.3290972
NIFA-2019	MIN	2	UIUC202	B73*PHG39-B-B-66-1-1-B-B	PH207*PHG47-B-B-29-1-1-B-B	4	1	1	1	1	0	0	1	18.15	22.6	53.1	117.5622908
NIFA-2019	MIN	1	UIUC203	B73*PHG39-B-B-50-1-1-B-B	PHG35*PHG47-B-B-10-1-1-B-B	5	1	1	0	1	1	0	2	22.17	22.2	51.2	144.3430042
NIFA-2019	MIN	2	UIUC203	B73*PHG39-B-B-50-1-1-B-B	PHG35*PHG47-B-B-10-1-1-B-B	5	1	1	0	1	1	0	2	22.59	24.6	53.6	142.5404176
NIFA-2019	MIN	1	UIUC204	B73*PHG39-B-B-51-1-1-B-B	PHG35*PHG47-B-B-11-1-1-B-B	5	1	1	0	1	1	0	2	17.69	25.6	51.5	110.1415587
NIFA-2019	MIN	2	UIUC204	B73*PHG39-B-B-51-1-1-B-B	PHG35*PHG47-B-B-11-1-1-B-B	5	1	1	0	1	1	0	2	15.27	21.7	53.5	100.057869
NIFA-2019	MIN	1	UIUC205	B73*PHG39-B-B-52-1-1-B-B	PHG35*PHG47-B-B-1-1-1-B-B	5	1	1	0	1	1	0	2	19	21.3	53.3	125.1349958
NIFA-2019	MIN	2	UIUC205	B73*PHG39-B-B-52-1-1-B-B	PHG35*PHG47-B-B-1-1-1-B-B	5	1	1	0	1	1	0	2	19.6	21.9	55.1	128.1024852
NIFA-2019	MIN	1	UIUC206	B73*PHG39-B-B-53-1-1-B-B	PHG35*PHG47-B-B-12-1-1-B-B	5	1	1	0	1	1	0	2	22.73	31.3	51.8	130.6792468
NIFA-2019	MIN	2	UIUC206	B73*PHG39-B-B-53-1-1-B-B	PHG35*PHG47-B-B-12-1-1-B-B	5	1	1	0	1	1	0	2	21.67	30.3	53	126.3985638
NIFA-2019	MIN	1	UIUC207	B73*PHG39-B-B-54-1-1-B-B	PHG35*PHG47-B-B-13-1-1-B-B	5	1	1	0	1	1	0	2	21.84	27.3	52	132.8732308
NIFA-2019	MIN	2	UIUC207	B73*PHG39-B-B-54-1-1-B-B	PHG35*PHG47-B-B-13-1-1-B-B	5	1	1	0	1	1	0	2	22.29	22.8	50.4	144.005082
NIFA-2019	MIN	1	UIUC209	B73*PHG39-B-B-56-1-1-B-B	PHG35*PHG47-B-B-15-1-1-B-B-B	5	1	1	0	1	1	0	2	19.76	26.8	49.6	121.0454505
NIFA-2019	MIN	2	UIUC209	B73*PHG39-B-B-56-1-1-B-B	PHG35*PHG47-B-B-15-1-1-B-B-B	5	1	1	0	1	1	0	2	17.85	28.3	51.6	107.1045266
NIFA-2019	MIN	1	UIUC210	B73*PHG39-B-B-57-1-1-B-B	PHG35*PHG47-B-B-16-1-1-B-B	5	1	1	0	1	1	0	2	24.88	29.4	52.6	146.9960034
NIFA-2019	MIN	2	UIUC210	B73*PHG39-B-B-57-1-1-B-B	PHG35*PHG47-B-B-16-1-1-B-B	5	1	1	0	1	1	0	2	25.21	27.5	53.7	152.9541631
NIFA-2019	MIN	1	UIUC211	B73*PHG39-B-B-58-1-1-B-B	PHG35*PHG47-B-B-17-1-1-B-B	5	1	1	0	1	1	0	2	18.79	32	53.7	106.9266948
NIFA-2019	MIN	2	UIUC211	B73*PHG39-B-B-58-1-1-B-B	PHG35*PHG47-B-B-17-1-1-B-B	5	1	1	0	1	1	0	2	17.63	32.3	50.3	99.88296619
NIFA-2019	MIN	1	UIUC212	B73*PHG39-B-B-59-1-1-B-B	PHG35*PHG47-B-B-18-1-1-B-B	5	1	1	0	1	1	0	2	20.05	24	49.2	127.5200338
NIFA-2019	MIN	2	UIUC212	B73*PHG39-B-B-59-1-1-B-B	PHG35*PHG47-B-B-18-1-1-B-B	5	1	1	0	1	1	0	2	16.68	29.6	52.8	98.26959256
NIFA-2019	MIN	1	UIUC214	B73*PHG39-B-B-61-1-1-B-B	PHG35*PHG47-B-B-20-1-1-B-B	5	1	1	0	1	1	0	2	18.68	23.6	51.5	119.4319932
NIFA-2019	MIN	2	UIUC214	B73*PHG39-B-B-61-1-1-B-B	PHG35*PHG47-B-B-20-1-1-B-B	5	1	1	0	1	1	0	2	15.15	27	53.1	92.55202874
NIFA-2019	MIN	1	UIUC215	B73*PHG39-B-B-62-1-1-B-B	PHG35*PHG47-B-B-21-1-1-B-B	5	1	1	0	1	1	0	2	25.45	24	50.4	161.8645816
NIFA-2019	MIN	2	UIUC215	B73*PHG39-B-B-62-1-1-B-B	PHG35*PHG47-B-B-21-1-1-B-B	5	1	1	0	1	1	0	2	24.38	24.8	51.3	153.4270702
NIFA-2019	MIN	1	UIUC216	B73*PHG39-B-B-63-1-1-B-B	PHG35*PHG47-B-B-2-1-1-B-B	5	1	1	0	1	1	0	2	19.33	27.5	50.5	117.2790152
NIFA-2019	MIN	2	UIUC216	B73*PHG39-B-B-63-1-1-B-B	PHG35*PHG47-B-B-2-1-1-B-B	5	1	1	0	1	1	0	2	23.52	31.5	NA	134.8274556
NIFA-2019	MIN	1	UIUC217	B73*PHG39-B-B-64-1-1-B-B	PHG35*PHG47-B-B-22-1-1-B-B	5	1	1	0	1	1	0	2	20.43	22.9	52.4	131.8175376
NIFA-2019	MIN	2	UIUC217	B73*PHG39-B-B-64-1-1-B-B	PHG35*PHG47-B-B-22-1-1-B-B	5	1	1	0	1	1	0	2	23.87	25	53.1	149.8180473
NIFA-2019	MIN	1	UIUC218	B73*PHG39-B-B-65-1-1-B-B	PHG35*PHG47-B-B-23-1-1-B-B	5	1	1	0	1	1	0	2	23.47	21.7	51	153.7890101
NIFA-2019	MIN	2	UIUC218	B73*PHG39-B-B-65-1-1-B-B	PHG35*PHG47-B-B-23-1-1-B-B	5	1	1	0	1	1	0	2	22.84	23.8	48.9	145.6469924
NIFA-2019	MIN	1	UIUC219	B73*PHG39-B-B-66-1-1-B-B	PHG35*PHG47-B-B-24-1-1-B-B	5	1	1	0	1	1	0	2	12.58	27.2	54	76.64123077
NIFA-2019	MIN	2	UIUC219	B73*PHG39-B-B-66-1-1-B-B	PHG35*PHG47-B-B-24-1-1-B-B	5	1	1	0	1	1	0	2	18.05	23.1	53.2	116.1593026
NIFA-2019	MIN	1	UIUC22	B73*PHG39-B-B-5-1-1-B-B	LH82*PH207-B-B-8-1-1-B-B	1	1	1	1	0	0	1	1	22.72	23.7	54	145.0719053
NIFA-2019	MIN	2	UIUC22	B73*PHG39-B-B-5-1-1-B-B	LH82*PH207-B-B-8-1-1-B-B	1	1	1	1	0	0	1	1	25.76	21	53.5	170.303432
NIFA-2019	MIN	1	UIUC220	B73*LH82-B-B-10-1-1-B-B	B73*PHG35-B-B-10-1-1-B-B	6	2	0	0	0	1	1	2	17.22	23.3	50.5	110.5296923
NIFA-2019	MIN	2	UIUC220	B73*LH82-B-B-10-1-1-B-B	B73*PHG35-B-B-10-1-1-B-B	6	2	0	0	0	1	1	2	19.03	27.2	51.7	115.9366154
NIFA-2019	MIN	1	UIUC221	B73*LH82-B-B-12-1-1-B-B	B73*PHG35-B-B-17-1-1-B-B	6	2	0	0	0	1	1	2	11.18	28.3	53.6	67.08283516
NIFA-2019	MIN	2	UIUC221	B73*LH82-B-B-12-1-1-B-B	B73*PHG35-B-B-17-1-1-B-B	6	2	0	0	0	1	1	2	18	24	50.5	114.4818259
NIFA-2019	MIN	1	UIUC222	B73*LH82-B-B-13-1-1-B-B	B73*PHG35-B-B-14-1-1-B-B	6	2	0	0	0	1	1	2	18.53	27.3	53.9	112.7353922
NIFA-2019	MIN	2	UIUC222	B73*LH82-B-B-13-1-1-B-B	B73*PHG35-B-B-14-1-1-B-B	6	2	0	0	0	1	1	2	17.02	25.5	48.7	106.1124345
NIFA-2019	MIN	1	UIUC223	B73*LH82-B-B-18-1-1-B-B	B73*PHG35-B-B-18-1-1-B-B	6	2	0	0	0	1	1	2	10.33	29.6	50.1	60.85880642
NIFA-2019	MIN	2	UIUC223	B73*LH82-B-B-18-1-1-B-B	B73*PHG35-B-B-18-1-1-B-B	6	2	0	0	0	1	1	2	14.62	23.5	51.2	93.59642434
NIFA-2019	MIN	1	UIUC224	B73*LH82-B-B-19-1-1-B-B	B73*PHG35-B-B-19-1-1-B-B	6	2	0	0	0	1	1	2	19.92	21.6	53.5	130.6940592
NIFA-2019	MIN	2	UIUC224	B73*LH82-B-B-19-1-1-B-B	B73*PHG35-B-B-19-1-1-B-B	6	2	0	0	0	1	1	2	19.13	23.1	51.2	123.1095545
NIFA-2019	MIN	1	UIUC225	B73*LH82-B-B-20-1-1-B-B	B73*PHG35-B-B-20-1-1-B-B	6	2	0	0	0	1	1	2	22.89	25.8	54.2	142.1347101
NIFA-2019	MIN	2	UIUC225	B73*LH82-B-B-20-1-1-B-B	B73*PHG35-B-B-20-1-1-B-B	6	2	0	0	0	1	1	2	19.04	24.4	51.1	120.4589822
NIFA-2019	MIN	1	UIUC226	B73*LH82-B-B-22-1-1-B-B	B73*PHG35-B-B-21-1-1-B-B	6	2	0	0	0	1	1	2	16	21.9	52.3	104.5734573
NIFA-2019	MIN	2	UIUC226	B73*LH82-B-B-22-1-1-B-B	B73*PHG35-B-B-21-1-1-B-B	6	2	0	0	0	1	1	2	17.05	28.1	53	102.5896915
NIFA-2019	MIN	1	UIUC227	B73*LH82-B-B-24-1-1-B-B	B73*PHG35-B-B-23-1-1-B-B	6	2	0	0	0	1	1	2	17.35	27.2	49.7	105.7015385
NIFA-2019	MIN	2	UIUC227	B73*LH82-B-B-24-1-1-B-B	B73*PHG35-B-B-23-1-1-B-B	6	2	0	0	0	1	1	2	15.54	39.1	47.9	79.1988284
NIFA-2019	MIN	1	UIUC228	B73*LH82-B-B-25-1-1-B-B	B73*PHG35-B-B-25-1-1-B-B	6	2	0	0	0	1	1	2	16.52	22.1	NA	107.6955976
NIFA-2019	MIN	2	UIUC228	B73*LH82-B-B-25-1-1-B-B	B73*PHG35-B-B-25-1-1-B-B	6	2	0	0	0	1	1	2	14.41	26.5	47.1	88.63428994
NIFA-2019	MIN	1	UIUC229	B73*LH82-B-B-26-1-1-B-B	B73*PHG35-B-B-26-1-1-B-B	6	2	0	0	0	1	1	2	11.35	25.8	5.5	70.47745562
NIFA-2019	MIN	2	UIUC229	B73*LH82-B-B-26-1-1-B-B	B73*PHG35-B-B-26-1-1-B-B	6	2	0	0	0	1	1	2	18.01	21.8	NA	117.8612156
NIFA-2019	MIN	1	UIUC23	B73*PHG39-B-B-6-1-1-B-B	LH82*PH207-B-B-9-1-1-B-B	1	1	1	1	0	0	1	1	18.66	24.3	55.8	118.2110211
NIFA-2019	MIN	2	UIUC23	B73*PHG39-B-B-6-1-1-B-B	LH82*PH207-B-B-9-1-1-B-B	1	1	1	1	0	0	1	1	20.85	24.1	53.3	132.4336306
NIFA-2019	MIN	1	UIUC230	B73*LH82-B-B-27-1-1-B-B	B73*PHG35-B-B-27-1-1-B-B	6	2	0	0	0	1	1	2	17.92	31.6	48.8	102.575716
NIFA-2019	MIN	2	UIUC230	B73*LH82-B-B-27-1-1-B-B	B73*PHG35-B-B-27-1-1-B-B	6	2	0	0	0	1	1	2	18.84	30.5	50.6	109.5761792
NIFA-2019	MIN	1	UIUC231	B73*LH82-B-B-28-1-1-B-B	B73*PHG35-B-B-28-1-1-B-B	6	2	0	0	0	1	1	2	16.27	26.2	51.6	100.48341
NIFA-2019	MIN	2	UIUC231	B73*LH82-B-B-28-1-1-B-B	B73*PHG35-B-B-28-1-1-B-B	6	2	0	0	0	1	1	2	14.78	28.5	49.5	88.43637363
NIFA-2019	MIN	1	UIUC232	B73*LH82-B-B-29-1-1-B-B	B73*PHG35-B-B-29-1-1-B-B	6	2	0	0	0	1	1	2	11.97	22.3	52.4	77.83333136
NIFA-2019	MIN	1	UIUC233	B73*LH82-B-B-31-1-1-B-B	B73*PHG35-B-B-30-1-1-B-B	6	2	0	0	0	1	1	2	17.04	30	53.3	99.82011834
NIFA-2019	MIN	2	UIUC233	B73*LH82-B-B-31-1-1-B-B	B73*PHG35-B-B-30-1-1-B-B	6	2	0	0	0	1	1	2	20.52	27.9	55.1	123.8120947
NIFA-2019	MIN	1	UIUC234	B73*LH82-B-B-3-1-1-B-B	B73*PHG35-B-B-31-1-1-B-B	6	2	0	0	0	1	1	2	17.54	22	50.8	114.4918681
NIFA-2019	MIN	2	UIUC234	B73*LH82-B-B-3-1-1-B-B	B73*PHG35-B-B-31-1-1-B-B	6	2	0	0	0	1	1	2	19.68	28.3	51.3	118.0849907
NIFA-2019	MIN	1	UIUC235	B73*LH82-B-B-32-1-1-B-B	B73*PHG35-B-B-3-1-1-B-B	6	2	0	0	0	1	1	2	19.52	27.5	52.3	118.4317836
NIFA-2019	MIN	2	UIUC235	B73*LH82-B-B-32-1-1-B-B	B73*PHG35-B-B-3-1-1-B-B	6	2	0	0	0	1	1	2	13.81	30.3	50.4	80.55210735
NIFA-2019	MIN	1	UIUC236	B73*LH82-B-B-5-1-1-B-B	B73*PHG35-B-B-4-1-1-B-B	6	2	0	0	0	1	1	2	18.17	30.5	51.6	105.6793618
NIFA-2019	MIN	2	UIUC236	B73*LH82-B-B-5-1-1-B-B	B73*PHG35-B-B-4-1-1-B-B	6	2	0	0	0	1	1	2	NA	NA	NA	NA
NIFA-2019	MIN	1	UIUC237	B73*LH82-B-B-6-1-1-B-B	B73*PHG35-B-B-5-1-1-B-B	6	2	0	0	0	1	1	2	22.9	24.7	52.1	144.3048436
NIFA-2019	MIN	2	UIUC237	B73*LH82-B-B-6-1-1-B-B	B73*PHG35-B-B-5-1-1-B-B	6	2	0	0	0	1	1	2	16.15	24	55.5	102.7156382
NIFA-2019	MIN	1	UIUC238	B73*LH82-B-B-8-1-1-B-B	B73*PHG35-B-B-6-1-1-B-B	6	2	0	0	0	1	1	2	16.75	28.7	49.5	99.94355452
NIFA-2019	MIN	2	UIUC238	B73*LH82-B-B-8-1-1-B-B	B73*PHG35-B-B-6-1-1-B-B	6	2	0	0	0	1	1	2	16.99	25	47.7	106.636306
NIFA-2019	MIN	1	UIUC239	B73*LH82-B-B-9-1-1-B-B	B73*PHG35-B-B-7-1-1-B-B	6	2	0	0	0	1	1	2	18.01	21.8	49.3	117.8612156
NIFA-2019	MIN	2	UIUC239	B73*LH82-B-B-9-1-1-B-B	B73*PHG35-B-B-7-1-1-B-B	6	2	0	0	0	1	1	2	17.88	32.4	47.4	101.1497143
NIFA-2019	MIN	1	UIUC240	B73*LH82-B-B-23-1-1-B-B	B73*PHG35-B-B-9-1-1-B-B	6	2	0	0	0	1	1	2	15.71	28.3	54.2	94.26398394
NIFA-2019	MIN	2	UIUC240	B73*LH82-B-B-23-1-1-B-B	B73*PHG35-B-B-9-1-1-B-B	6	2	0	0	0	1	1	2	NA	NA	NA	NA
NIFA-2019	MIN	1	UIUC241	B73*LH82-B-B-10-1-1-B-B	B73*PHG47-B-B-10-1-1-B-B	7	2	0	0	1	0	1	1	17.92	23.3	52.1	115.0227692
NIFA-2019	MIN	2	UIUC241	B73*LH82-B-B-10-1-1-B-B	B73*PHG47-B-B-10-1-1-B-B	7	2	0	0	1	0	1	1	20.51	24.2	51.5	130.1024024
NIFA-2019	MIN	1	UIUC242	B73*LH82-B-B-13-1-1-B-B	B73*PHG47-B-B-1-1-1-B-B	7	2	0	0	1	0	1	1	20.86	22.5	52.6	135.2902367
NIFA-2019	MIN	2	UIUC242	B73*LH82-B-B-13-1-1-B-B	B73*PHG47-B-B-1-1-1-B-B	7	2	0	0	1	0	1	1	21.03	29.2	52.8	124.6014167
NIFA-2019	MIN	1	UIUC243	B73*LH82-B-B-12-1-1-B-B	B73*PHG47-B-B-12-1-1-B-B	7	2	0	0	1	0	1	1	11.49	21	53	75.96220626
NIFA-2019	MIN	2	UIUC243	B73*LH82-B-B-12-1-1-B-B	B73*PHG47-B-B-12-1-1-B-B	7	2	0	0	1	0	1	1	13.09	26.7	50.7	80.29602959
NIFA-2019	MIN	1	UIUC244	B73*LH82-B-B-18-1-1-B-B	B73*PHG47-B-B-13-1-1-B-B	7	2	0	0	1	0	1	1	13.66	26.1	54.8	84.47838208
NIFA-2019	MIN	2	UIUC244	B73*LH82-B-B-18-1-1-B-B	B73*PHG47-B-B-13-1-1-B-B	7	2	0	0	1	0	1	1	10.46	26.6	55.6	64.25074894
NIFA-2019	MIN	1	UIUC245	B73*LH82-B-B-19-1-1-B-B	B73*PHG47-B-B-14-1-1-B-B	7	2	0	0	1	0	1	1	18.38	24.4	47.9	116.2834083
NIFA-2019	MIN	2	UIUC245	B73*LH82-B-B-19-1-1-B-B	B73*PHG47-B-B-14-1-1-B-B	7	2	0	0	1	0	1	1	18.42	29.3	53.7	108.9831834
NIFA-2019	MIN	1	UIUC246	B73*LH82-B-B-20-1-1-B-B	B73*PHG47-B-B-15-1-1-B-B	7	2	0	0	1	0	1	1	18.78	22.5	56.4	121.8001268
NIFA-2019	MIN	2	UIUC246	B73*LH82-B-B-20-1-1-B-B	B73*PHG47-B-B-15-1-1-B-B	7	2	0	0	1	0	1	1	21.02	24.8	56.1	132.2820761
NIFA-2019	MIN	1	UIUC247	B73*LH82-B-B-22-1-1-B-B	B73*PHG47-B-B-16-1-1-B-B	7	2	0	0	1	0	1	1	19.14	21.8	53.4	125.2561724
NIFA-2019	MIN	2	UIUC247	B73*LH82-B-B-22-1-1-B-B	B73*PHG47-B-B-16-1-1-B-B	7	2	0	0	1	0	1	1	23.54	25.9	54.7	145.9738681
NIFA-2019	MIN	1	UIUC248	B73*LH82-B-B-23-1-1-B-B	B73*PHG47-B-B-17-1-1-B-B	7	2	0	0	1	0	1	1	21.21	27.7	52.6	128.3303609
NIFA-2019	MIN	2	UIUC248	B73*LH82-B-B-23-1-1-B-B	B73*PHG47-B-B-17-1-1-B-B	7	2	0	0	1	0	1	1	NA	NA	NA	NA
NIFA-2019	MIN	1	UIUC249	B73*LH82-B-B-24-1-1-B-B	B73*PHG47-B-B-18-1-1-B-B	7	2	0	0	1	0	1	1	9.54	29.8	51.4	56.04487912
NIFA-2019	MIN	2	UIUC249	B73*LH82-B-B-24-1-1-B-B	B73*PHG47-B-B-18-1-1-B-B	7	2	0	0	1	0	1	1	12	29	52.4	71.30008453
NIFA-2019	MIN	1	UIUC25	B73*PHG39-B-B-12-1-1-B-B	LH82*PHG35-B-B-10-1-1-B-B	2	1	1	0	0	1	1	2	18.13	25.4	53.5	113.1845325
NIFA-2019	MIN	2	UIUC25	B73*PHG39-B-B-12-1-1-B-B	LH82*PHG35-B-B-10-1-1-B-B	2	1	1	0	0	1	1	2	17.38	23.9	52.8	110.6840085
NIFA-2019	MIN	1	UIUC250	B73*LH82-B-B-25-1-1-B-B	B73*PHG47-B-B-20-1-1-B-B	7	2	0	0	1	0	1	1	20.31	23.3	52.8	130.3634176
NIFA-2019	MIN	2	UIUC250	B73*LH82-B-B-25-1-1-B-B	B73*PHG47-B-B-20-1-1-B-B	7	2	0	0	1	0	1	1	16.63	23.3	53.2	106.7426703
NIFA-2019	MIN	1	UIUC251	B73*LH82-B-B-26-1-1-B-B	B73*PHG47-B-B-21-1-1-B-B	7	2	0	0	1	0	1	1	15.88	27.6	52.3	96.21427557
NIFA-2019	MIN	2	UIUC251	B73*LH82-B-B-26-1-1-B-B	B73*PHG47-B-B-21-1-1-B-B	7	2	0	0	1	0	1	1	16.4	27.7	46.2	99.22762468
NIFA-2019	MIN	1	UIUC252	B73*LH82-B-B-27-1-1-B-B	B73*PHG47-B-B-2-1-1-B-B	7	2	0	0	1	0	1	1	16.81	29.3	50.3	99.45750888
NIFA-2019	MIN	2	UIUC252	B73*LH82-B-B-27-1-1-B-B	B73*PHG47-B-B-2-1-1-B-B	7	2	0	0	1	0	1	1	16.35	24.1	50.6	103.8508326
NIFA-2019	MIN	1	UIUC253	B73*LH82-B-B-28-1-1-B-B	B73*PHG47-B-B-22-1-1-B-B	7	2	0	0	1	0	1	1	19.26	22.4	51.9	125.0744074
NIFA-2019	MIN	2	UIUC253	B73*LH82-B-B-28-1-1-B-B	B73*PHG47-B-B-22-1-1-B-B	7	2	0	0	1	0	1	1	15.39	22.2	54.1	100.2002181
NIFA-2019	MIN	1	UIUC254	B73*LH82-B-B-29-1-1-B-B	B73*PHG47-B-B-23-1-1-B-B	7	2	0	0	1	0	1	1	20.27	26.5	53.4	124.6784911
NIFA-2019	MIN	2	UIUC254	B73*LH82-B-B-29-1-1-B-B	B73*PHG47-B-B-23-1-1-B-B	7	2	0	0	1	0	1	1	12.9	24.3	51.9	81.72144548
NIFA-2019	MIN	1	UIUC255	B73*LH82-B-B-31-1-1-B-B	B73*PHG47-B-B-24-1-1-B-B	7	2	0	0	1	0	1	1	12.56	25.7	54.2	78.09602029
NIFA-2019	MIN	2	UIUC255	B73*LH82-B-B-31-1-1-B-B	B73*PHG47-B-B-24-1-1-B-B	7	2	0	0	1	0	1	1	22.81	24.8	51.6	143.5468199
NIFA-2019	MIN	1	UIUC256	B73*LH82-B-B-3-1-1-B-B	B73*PHG47-B-B-25-1-1-B-B	7	2	0	0	1	0	1	1	20.26	27.5	50.7	122.9215131
NIFA-2019	MIN	2	UIUC256	B73*LH82-B-B-3-1-1-B-B	B73*PHG47-B-B-25-1-1-B-B	7	2	0	0	1	0	1	1	17.42	23	53.3	112.2507692
NIFA-2019	MIN	1	UIUC257	B73*LH82-B-B-32-1-1-B-B	B73*PHG47-B-B-26-1-1-B-B	7	2	0	0	1	0	1	1	20.49	28.7	51.9	122.2593094
NIFA-2019	MIN	2	UIUC257	B73*LH82-B-B-32-1-1-B-B	B73*PHG47-B-B-26-1-1-B-B	7	2	0	0	1	0	1	1	16.49	28.7	51.3	98.39219189
NIFA-2019	MIN	1	UIUC258	B73*LH82-B-B-5-1-1-B-B	B73*PHG47-B-B-28-1-1-B-B	7	2	0	0	1	0	1	1	19.05	21.8	53.3	124.6671936
NIFA-2019	MIN	2	UIUC258	B73*LH82-B-B-5-1-1-B-B	B73*PHG47-B-B-28-1-1-B-B	7	2	0	0	1	0	1	1	20.91	23.3	54.4	134.2146264
NIFA-2019	MIN	1	UIUC259	B73*LH82-B-B-6-1-1-B-B	B73*PHG47-B-B-29-1-1-B-B	7	2	0	0	1	0	1	1	21.69	31.1	52.8	125.0631099
NIFA-2019	MIN	2	UIUC259	B73*LH82-B-B-6-1-1-B-B	B73*PHG47-B-B-29-1-1-B-B	7	2	0	0	1	0	1	1	20.18	27.9	54.1	121.7606272
NIFA-2019	MIN	1	UIUC26	B73*PHG39-B-B-13-1-1-B-B	LH82*PHG35-B-B-11-1-1-B-B	2	1	1	0	0	1	1	2	15.48	29.8	50.7	90.94074725
NIFA-2019	MIN	2	UIUC26	B73*PHG39-B-B-13-1-1-B-B	LH82*PHG35-B-B-11-1-1-B-B	2	1	1	0	0	1	1	2	16.93	23.2	50.7	108.8099544
NIFA-2019	MIN	1	UIUC260	B73*LH82-B-B-8-1-1-B-B	B73*PHG47-B-B-30-1-1-B-B	7	2	0	0	1	0	1	1	9.01	23.5	52.5	57.68151733
NIFA-2019	MIN	2	UIUC260	B73*LH82-B-B-8-1-1-B-B	B73*PHG47-B-B-30-1-1-B-B	7	2	0	0	1	0	1	1	12.4	29.8	49.4	72.84659341
NIFA-2019	MIN	1	UIUC261	B73*PH207-B-B-12-1-1-B-B	B73*PHG47-B-B-10-1-1-B-B	8	2	0	1	1	0	0	1	21.46	25.8	51.6	133.2551716
NIFA-2019	MIN	2	UIUC261	B73*PH207-B-B-12-1-1-B-B	B73*PHG47-B-B-10-1-1-B-B	8	2	0	1	1	0	0	1	22.38	27.3	50.4	136.1585579
NIFA-2019	MIN	1	UIUC262	B73*PH207-B-B-13-1-1-B-B	B73*PHG47-B-B-32-1-1-B-B	8	2	0	1	1	0	0	1	17.78	21.9	53.4	116.2072544
NIFA-2019	MIN	2	UIUC262	B73*PH207-B-B-13-1-1-B-B	B73*PHG47-B-B-32-1-1-B-B	8	2	0	1	1	0	0	1	17.9	27.2	53.8	109.0523077
NIFA-2019	MIN	1	UIUC263	B73*PH207-B-B-15-1-1-B-B	B73*PHG47-B-B-1-1-1-B-B	8	2	0	1	1	0	0	1	17.64	23.8	54.1	112.487432
NIFA-2019	MIN	2	UIUC263	B73*PH207-B-B-15-1-1-B-B	B73*PHG47-B-B-1-1-1-B-B	8	2	0	1	1	0	0	1	18.11	22.7	54.3	117.1516458
NIFA-2019	MIN	1	UIUC264	B73*PH207-B-B-16-1-1-B-B	B73*PHG47-B-B-12-1-1-B-B	8	2	0	1	1	0	0	1	18.38	27.2	51.8	111.9766154
NIFA-2019	MIN	2	UIUC264	B73*PH207-B-B-16-1-1-B-B	B73*PHG47-B-B-12-1-1-B-B	8	2	0	1	1	0	0	1	19.75	19.7	53.6	132.7189983
NIFA-2019	MIN	1	UIUC265	B73*PH207-B-B-17-1-1-B-B	B73*PHG47-B-B-13-1-1-B-B	8	2	0	1	1	0	0	1	15.21	26.1	53.9	94.06414286
NIFA-2019	MIN	2	UIUC265	B73*PH207-B-B-17-1-1-B-B	B73*PHG47-B-B-13-1-1-B-B	8	2	0	1	1	0	0	1	15.8	22.2	54.8	102.8696196
NIFA-2019	MIN	1	UIUC266	B73*PH207-B-B-19-1-1-B-B	B73*PHG47-B-B-15-1-1-B-B	8	2	0	1	1	0	0	1	14.16	30.4	53.1	82.4751175
NIFA-2019	MIN	2	UIUC266	B73*PH207-B-B-19-1-1-B-B	B73*PHG47-B-B-15-1-1-B-B	8	2	0	1	1	0	0	1	18.75	24.8	53.1	117.9966188
NIFA-2019	MIN	1	UIUC268	B73*PH207-B-B-23-1-1-B-B	B73*PHG47-B-B-17-1-1-B-B	8	2	0	1	1	0	0	1	21.72	22.7	53.1	140.5043483
NIFA-2019	MIN	2	UIUC268	B73*PH207-B-B-23-1-1-B-B	B73*PHG47-B-B-17-1-1-B-B	8	2	0	1	1	0	0	1	20.38	21.6	NA	133.7120947
NIFA-2019	MIN	1	UIUC269	B73*PH207-B-B-25-1-1-B-B	B73*PHG47-B-B-18-1-1-B-B	8	2	0	1	1	0	0	1	15.95	20	56.4	106.7827557
NIFA-2019	MIN	2	UIUC269	B73*PH207-B-B-25-1-1-B-B	B73*PHG47-B-B-18-1-1-B-B	8	2	0	1	1	0	0	1	15.75	19.9	56	105.5755917
NIFA-2019	MIN	1	UIUC27	B73*PHG39-B-B-16-1-1-B-B	LH82*PHG35-B-B-1-1-1-B-B	2	1	1	0	0	1	1	2	18.8	26.7	53.1	115.3220287
NIFA-2019	MIN	2	UIUC27	B73*PHG39-B-B-16-1-1-B-B	LH82*PHG35-B-B-1-1-1-B-B	2	1	1	0	0	1	1	2	17.01	29.1	51.9	100.9255207
NIFA-2019	MIN	1	UIUC270	B73*PH207-B-B-26-1-1-B-B	B73*PHG47-B-B-20-1-1-B-B	8	2	0	1	1	0	0	1	16.98	28.7	52.4	101.3159138
NIFA-2019	MIN	2	UIUC270	B73*PH207-B-B-26-1-1-B-B	B73*PHG47-B-B-20-1-1-B-B	8	2	0	1	1	0	0	1	19.35	26.9	53	118.3719484
NIFA-2019	MIN	1	UIUC271	B73*PH207-B-B-29-1-1-B-B	B73*PHG47-B-B-22-1-1-B-B	8	2	0	1	1	0	0	1	15.27	20.4	52.3	101.7191107
NIFA-2019	MIN	2	UIUC271	B73*PH207-B-B-29-1-1-B-B	B73*PHG47-B-B-22-1-1-B-B	8	2	0	1	1	0	0	1	15.47	20.8	51	102.5335385
NIFA-2019	MIN	1	UIUC272	B73*PH207-B-B-31-1-1-B-B	B73*PHG47-B-B-23-1-1-B-B	8	2	0	1	1	0	0	1	19.86	21.6	55.2	130.3004024
NIFA-2019	MIN	2	UIUC272	B73*PH207-B-B-31-1-1-B-B	B73*PHG47-B-B-23-1-1-B-B	8	2	0	1	1	0	0	1	16.08	25.1	49.9	100.7902012
NIFA-2019	MIN	1	UIUC273	B73*PH207-B-B-32-1-1-B-B	B73*PHG47-B-B-24-1-1-B-B	8	2	0	1	1	0	0	1	NA	NA	NA	NA
NIFA-2019	MIN	2	UIUC273	B73*PH207-B-B-32-1-1-B-B	B73*PHG47-B-B-24-1-1-B-B	8	2	0	1	1	0	0	1	17.4	26.4	53	107.1710566
NIFA-2019	MIN	1	UIUC274	B73*PH207-B-B-8-1-1-B-B	B73*PHG47-B-B-25-1-1-B-B	8	2	0	1	1	0	0	1	19.22	26.6	52.4	118.0592156
NIFA-2019	MIN	2	UIUC274	B73*PH207-B-B-8-1-1-B-B	B73*PHG47-B-B-25-1-1-B-B	8	2	0	1	1	0	0	1	20.88	20.3	53	139.2641285
NIFA-2019	MIN	1	UIUC275	B73*PH207-B-B-9-1-1-B-B	B73*PHG47-B-B-26-1-1-B-B	8	2	0	1	1	0	0	1	14.95	27.2	50.7	91.08
NIFA-2019	MIN	2	UIUC275	B73*PH207-B-B-9-1-1-B-B	B73*PHG47-B-B-26-1-1-B-B	8	2	0	1	1	0	0	1	12.96	21.5	50.9	85.13832629
NIFA-2019	MIN	1	UIUC276	B73*PH207-B-B-10-1-1-B-B	B73*PHG47-B-B-29-1-1-B-B	8	2	0	1	1	0	0	1	18.15	23.6	51.6	116.0433981
NIFA-2019	MIN	2	UIUC276	B73*PH207-B-B-10-1-1-B-B	B73*PHG47-B-B-29-1-1-B-B	8	2	0	1	1	0	0	1	18.33	26.9	53.7	112.1321868
NIFA-2019	MIN	1	UIUC277	B73*PH207-B-B-18-1-1-B-B	B73*PHG47-B-B-30-1-1-B-B	8	2	0	1	1	0	0	1	18.46	27.3	54	112.3095165
NIFA-2019	MIN	2	UIUC277	B73*PH207-B-B-18-1-1-B-B	B73*PHG47-B-B-30-1-1-B-B	8	2	0	1	1	0	0	1	18.2	28.2	53.1	109.3569231
NIFA-2019	MIN	1	UIUC278	B73*PH207-B-B-12-1-1-B-B	PHG35*PHG39-B-B-11-1-1-B-B	9	1	1	1	0	1	0	2	15.5	34.1	47.1	85.48060017
NIFA-2019	MIN	2	UIUC278	B73*PH207-B-B-12-1-1-B-B	PHG35*PHG39-B-B-11-1-1-B-B	9	1	1	1	0	1	0	2	15.63	29.1	46.1	92.73755959
NIFA-2019	MIN	1	UIUC279	B73*PH207-B-B-13-1-1-B-B	PHG35*PHG39-B-B-12-1-1-B-B	9	1	1	1	0	1	0	2	20.21	22.6	51.8	130.9054489
NIFA-2019	MIN	2	UIUC279	B73*PH207-B-B-13-1-1-B-B	PHG35*PHG39-B-B-12-1-1-B-B	9	1	1	1	0	1	0	2	16.22	21.3	51.4	106.8257701
NIFA-2019	MIN	1	UIUC28	B73*PHG39-B-B-18-1-1-B-B	LH82*PHG35-B-B-12-1-1-B-B	2	1	1	0	0	1	1	2	25.12	29.3	51.8	148.6241893
NIFA-2019	MIN	2	UIUC28	B73*PHG39-B-B-18-1-1-B-B	LH82*PHG35-B-B-12-1-1-B-B	2	1	1	0	0	1	1	2	21.27	32.5	51.4	120.1494294
NIFA-2019	MIN	1	UIUC280	B73*PH207-B-B-15-1-1-B-B	PHG35*PHG39-B-B-13-1-1-B-B	9	1	1	1	0	1	0	2	20.8	28.2	50.3	124.9793407
NIFA-2019	MIN	2	UIUC280	B73*PH207-B-B-15-1-1-B-B	PHG35*PHG39-B-B-13-1-1-B-B	9	1	1	1	0	1	0	2	17.92	30.7	52.4	103.9253964
NIFA-2019	MIN	1	UIUC281	B73*PH207-B-B-16-1-1-B-B	PHG35*PHG39-B-B-14-1-1-B-B	9	1	1	1	0	1	0	2	19.86	27.8	53.8	119.9960338
NIFA-2019	MIN	2	UIUC281	B73*PH207-B-B-16-1-1-B-B	PHG35*PHG39-B-B-14-1-1-B-B	9	1	1	1	0	1	0	2	18.12	22.4	52.4	117.6712494
NIFA-2019	MIN	1	UIUC282	B73*PH207-B-B-17-1-1-B-B	PHG35*PHG39-B-B-16-1-1-B-B	9	1	1	1	0	1	0	2	19.98	26.8	55.2	122.3931226
NIFA-2019	MIN	2	UIUC282	B73*PH207-B-B-17-1-1-B-B	PHG35*PHG39-B-B-16-1-1-B-B	9	1	1	1	0	1	0	2	19.99	24.5	51.1	126.3019907
NIFA-2019	MIN	1	UIUC283	B73*PH207-B-B-18-1-1-B-B	PHG35*PHG39-B-B-17-1-1-B-B	9	1	1	1	0	1	0	2	24.86	27.8	52.8	150.2065156
NIFA-2019	MIN	2	UIUC283	B73*PH207-B-B-18-1-1-B-B	PHG35*PHG39-B-B-17-1-1-B-B	9	1	1	1	0	1	0	2	22.53	24.8	NA	141.7847371
NIFA-2019	MIN	1	UIUC284	B73*PH207-B-B-19-1-1-B-B	PHG35*PHG39-B-B-18-1-1-B-B	9	1	1	1	0	1	0	2	17.2	22.5	50.9	111.5528318
NIFA-2019	MIN	2	UIUC284	B73*PH207-B-B-19-1-1-B-B	PHG35*PHG39-B-B-18-1-1-B-B	9	1	1	1	0	1	0	2	21.73	32.5	50.2	122.7478656
NIFA-2019	MIN	1	UIUC285	B73*PH207-B-B-20-1-1-B-B	PHG35*PHG39-B-B-19-1-1-B-B	9	1	1	1	0	1	0	2	21.95	22.9	51	141.624814
NIFA-2019	MIN	2	UIUC285	B73*PH207-B-B-20-1-1-B-B	PHG35*PHG39-B-B-19-1-1-B-B	9	1	1	1	0	1	0	2	20.39	27.5	50	123.7102494
NIFA-2019	MIN	1	UIUC286	B73*PH207-B-B-23-1-1-B-B	PHG35*PHG39-B-B-20-1-1-B-B	9	1	1	1	0	1	0	2	19.54	28.8	51.7	116.4273474
NIFA-2019	MIN	2	UIUC286	B73*PH207-B-B-23-1-1-B-B	PHG35*PHG39-B-B-20-1-1-B-B	9	1	1	1	0	1	0	2	19.72	27.2	50.4	120.1403077
NIFA-2019	MIN	1	UIUC287	B73*PH207-B-B-25-1-1-B-B	PHG35*PHG39-B-B-22-1-1-B-B	9	1	1	1	0	1	0	2	21.28	21.3	56.1	140.1511953
NIFA-2019	MIN	2	UIUC287	B73*PH207-B-B-25-1-1-B-B	PHG35*PHG39-B-B-22-1-1-B-B	9	1	1	1	0	1	0	2	20.23	21.2	54.2	133.4051361
NIFA-2019	MIN	1	UIUC288	B73*PH207-B-B-26-1-1-B-B	PHG35*PHG39-B-B-23-1-1-B-B	9	1	1	1	0	1	0	2	15.36	21.5	52.7	100.904683
NIFA-2019	MIN	2	UIUC288	B73*PH207-B-B-26-1-1-B-B	PHG35*PHG39-B-B-23-1-1-B-B	9	1	1	1	0	1	0	2	13.3	20.9	54.8	88.03970414
NIFA-2019	MIN	1	UIUC289	LH82*PH207-B-B-19-1-1-B-B	PH207*PHG47-B-B-16-1-1-B-B	13	0	0	2	1	0	1	1	20.03	25.3	53.7	125.2137439
NIFA-2019	MIN	2	UIUC289	LH82*PH207-B-B-19-1-1-B-B	PH207*PHG47-B-B-16-1-1-B-B	13	0	0	2	1	0	1	1	23.1	24.3	52.4	146.3384024
NIFA-2019	MIN	1	UIUC29	B73*PHG39-B-B-19-1-1-B-B	LH82*PHG35-B-B-13-1-1-B-B	2	1	1	0	0	1	1	2	20.82	22.4	50.1	135.2050448
NIFA-2019	MIN	2	UIUC29	B73*PHG39-B-B-19-1-1-B-B	LH82*PHG35-B-B-13-1-1-B-B	2	1	1	0	0	1	1	2	22.71	24.6	51.6	143.2976044
NIFA-2019	MIN	1	UIUC290	LH82*PH207-B-B-20-1-1-B-B	PH207*PHG47-B-B-17-1-1-B-B	13	0	0	2	1	0	1	1	15.2	26	56.8	94.12950127
NIFA-2019	MIN	2	UIUC290	LH82*PH207-B-B-20-1-1-B-B	PH207*PHG47-B-B-17-1-1-B-B	13	0	0	2	1	0	1	1	20.24	21.1	55.7	133.6404598
NIFA-2019	MIN	1	UIUC291	LH82*PH207-B-B-21-1-1-B-B	PH207*PHG47-B-B-20-1-1-B-B	13	0	0	2	1	0	1	1	17.69	25.5	55	110.2895985
NIFA-2019	MIN	2	UIUC291	LH82*PH207-B-B-21-1-1-B-B	PH207*PHG47-B-B-20-1-1-B-B	13	0	0	2	1	0	1	1	18.57	20.8	54.7	123.0800135
NIFA-2019	MIN	1	UIUC292	B73*PH207-B-B-31-1-1-B-B	PHG35*PHG39-B-B-27-1-1-B-B	9	1	1	1	0	1	0	2	20.38	23.1	49.9	131.1538276
NIFA-2019	MIN	2	UIUC292	B73*PH207-B-B-31-1-1-B-B	PHG35*PHG39-B-B-27-1-1-B-B	9	1	1	1	0	1	0	2	21.3	28.5	51.8	127.4489011
NIFA-2019	MIN	1	UIUC294	B73*PH207-B-B-8-1-1-B-B	PHG35*PHG39-B-B-29-1-1-B-B	9	1	1	1	0	1	0	2	17.93	22.5	55.1	116.2873415
NIFA-2019	MIN	2	UIUC294	B73*PH207-B-B-8-1-1-B-B	PHG35*PHG39-B-B-29-1-1-B-B	9	1	1	1	0	1	0	2	13.66	21.3	52.9	89.96547591
NIFA-2019	MIN	1	UIUC295	B73*PH207-B-B-9-1-1-B-B	PHG35*PHG39-B-B-30-1-1-B-B	9	1	1	1	0	1	0	2	20.63	24.6	52.6	130.173033
NIFA-2019	MIN	2	UIUC295	B73*PH207-B-B-9-1-1-B-B	PHG35*PHG39-B-B-30-1-1-B-B	9	1	1	1	0	1	0	2	18.37	21.2	51.1	121.1395131
NIFA-2019	MIN	1	UIUC296	B73*PH207-B-B-10-1-1-B-B	PHG35*PHG39-B-B-31-1-1-B-B	9	1	1	1	0	1	0	2	7.55	26.7	52.1	46.31283601
NIFA-2019	MIN	2	UIUC296	B73*PH207-B-B-10-1-1-B-B	PHG35*PHG39-B-B-31-1-1-B-B	9	1	1	1	0	1	0	2	6.57	25	52.6	41.23605241
NIFA-2019	MIN	1	UIUC297	LH82*PHG39-B-B-10-1-1-B-B	PHG35*PHG39-B-B-11-1-1-B-B	11	0	2	0	0	1	1	2	22.65	26.1	52.6	140.0757946
NIFA-2019	MIN	2	UIUC297	LH82*PHG39-B-B-10-1-1-B-B	PHG35*PHG39-B-B-11-1-1-B-B	11	0	2	0	0	1	1	2	21.79	22.8	50.5	140.7748199
NIFA-2019	MIN	1	UIUC298	LH82*PHG39-B-B-11-1-1-B-B	PHG35*PHG39-B-B-12-1-1-B-B	11	0	2	0	0	1	1	2	17.32	23.9	46.2	110.3019003
NIFA-2019	MIN	2	UIUC298	LH82*PHG39-B-B-11-1-1-B-B	PHG35*PHG39-B-B-12-1-1-B-B	11	0	2	0	0	1	1	2	19.5	30.5	50.2	113.4148352
NIFA-2019	MIN	1	UIUC299	LH82*PHG39-B-B-32-1-1-B-B	PHG35*PHG39-B-B-13-1-1-B-B	11	0	2	0	0	1	1	2	18.86	28.5	52	112.8491209
NIFA-2019	MIN	2	UIUC299	LH82*PHG39-B-B-32-1-1-B-B	PHG35*PHG39-B-B-13-1-1-B-B	11	0	2	0	0	1	1	2	17.41	29	52.9	103.4445393
NIFA-2019	MIN	1	UIUC3	B73*PHG39-B-B-16-1-1-B-B	LH82*PH207-B-B-15-1-1-B-B	1	1	1	1	0	0	1	1	12.77	22.9	54.1	82.3940262
NIFA-2019	MIN	1	UIUC30	B73*PHG39-B-B-20-1-1-B-B	LH82*PHG35-B-B-14-1-1-B-B	2	1	1	0	0	1	1	2	19.76	24.6	52.7	124.6834286
NIFA-2019	MIN	2	UIUC30	B73*PHG39-B-B-20-1-1-B-B	LH82*PHG35-B-B-14-1-1-B-B	2	1	1	0	0	1	1	2	18.36	25.1	50.9	115.0813491
NIFA-2019	MIN	1	UIUC300	LH82*PHG39-B-B-12-1-1-B-B	PHG35*PHG39-B-B-14-1-1-B-B	11	0	2	0	0	1	1	2	19.84	23.1	52.8	127.6787016
NIFA-2019	MIN	2	UIUC300	LH82*PHG39-B-B-12-1-1-B-B	PHG35*PHG39-B-B-14-1-1-B-B	11	0	2	0	0	1	1	2	19.13	22.2	NA	124.5503686
NIFA-2019	MIN	1	UIUC301	LH82*PHG39-B-B-13-1-1-B-B	PHG35*PHG39-B-B-16-1-1-B-B	11	0	2	0	0	1	1	2	19.16	23.2	56.2	123.1422756
NIFA-2019	MIN	2	UIUC301	LH82*PHG39-B-B-13-1-1-B-B	PHG35*PHG39-B-B-16-1-1-B-B	11	0	2	0	0	1	1	2	18.92	23.3	55.8	121.4414505
NIFA-2019	MIN	1	UIUC302	LH82*PHG39-B-B-14-1-1-B-B	PHG35*PHG39-B-B-17-1-1-B-B	11	0	2	0	0	1	1	2	17.85	24.2	51.4	113.2290533
NIFA-2019	MIN	2	UIUC302	LH82*PHG39-B-B-14-1-1-B-B	PHG35*PHG39-B-B-17-1-1-B-B	11	0	2	0	0	1	1	2	12.4	29.8	52.5	72.84659341
NIFA-2019	MIN	1	UIUC303	LH82*PHG39-B-B-15-1-1-B-B	PHG35*PHG39-B-B-18-1-1-B-B	11	0	2	0	0	1	1	2	17.46	24.7	51.9	110.0245664
NIFA-2019	MIN	2	UIUC303	LH82*PHG39-B-B-15-1-1-B-B	PHG35*PHG39-B-B-18-1-1-B-B	11	0	2	0	0	1	1	2	14.84	27.1	51.2	90.5340355
NIFA-2019	MIN	1	UIUC304	LH82*PHG39-B-B-16-1-1-B-B	PHG35*PHG39-B-B-19-1-1-B-B	11	0	2	0	0	1	1	2	21.33	24	51	135.6609637
NIFA-2019	MIN	2	UIUC304	LH82*PHG39-B-B-16-1-1-B-B	PHG35*PHG39-B-B-19-1-1-B-B	11	0	2	0	0	1	1	2	19.45	27.3	52.5	118.3326162
NIFA-2019	MIN	1	UIUC305	LH82*PHG39-B-B-17-1-1-B-B	PHG35*PHG39-B-B-20-1-1-B-B	11	0	2	0	0	1	1	2	25.68	23.4	52.8	164.6168318
NIFA-2019	MIN	2	UIUC305	LH82*PHG39-B-B-17-1-1-B-B	PHG35*PHG39-B-B-20-1-1-B-B	11	0	2	0	0	1	1	2	19.62	30.8	54.7	113.6201995
NIFA-2019	MIN	1	UIUC306	LH82*PHG39-B-B-18-1-1-B-B	PHG35*PHG39-B-B-22-1-1-B-B	11	0	2	0	0	1	1	2	22.53	26.8	52.5	138.0138664
NIFA-2019	MIN	2	UIUC306	LH82*PHG39-B-B-18-1-1-B-B	PHG35*PHG39-B-B-22-1-1-B-B	11	0	2	0	0	1	1	2	18.74	24.1	52.3	119.0314742
NIFA-2019	MIN	1	UIUC307	LH82*PHG39-B-B-19-1-1-B-B	PHG35*PHG39-B-B-23-1-1-B-B	11	0	2	0	0	1	1	2	13.3	27.2	52	81.02769231
NIFA-2019	MIN	2	UIUC307	LH82*PHG39-B-B-19-1-1-B-B	PHG35*PHG39-B-B-23-1-1-B-B	11	0	2	0	0	1	1	2	10.26	31.6	48.1	58.72917667
NIFA-2019	MIN	1	UIUC308	LH82*PHG39-B-B-20-1-1-B-B	PHG35*PHG39-B-B-24-1-1-B-B	11	0	2	0	0	1	1	2	21.05	24	56.3	133.8801352
NIFA-2019	MIN	2	UIUC308	LH82*PHG39-B-B-20-1-1-B-B	PHG35*PHG39-B-B-24-1-1-B-B	11	0	2	0	0	1	1	2	18.41	23.3	52.5	118.1679231
NIFA-2019	MIN	1	UIUC309	LH82*PHG39-B-B-21-1-1-B-B	PHG35*PHG39-B-B-25-1-1-B-B	11	0	2	0	0	1	1	2	14.4	26.7	53.7	88.33176669
NIFA-2019	MIN	2	UIUC309	LH82*PHG39-B-B-21-1-1-B-B	PHG35*PHG39-B-B-25-1-1-B-B	11	0	2	0	0	1	1	2	14.13	26.8	54.9	86.55729839
NIFA-2019	MIN	1	UIUC31	B73*PHG39-B-B-21-1-1-B-B	LH82*PHG35-B-B-15-1-1-B-B	2	1	1	0	0	1	1	2	23	29.6	49.8	135.5036348
NIFA-2019	MIN	2	UIUC31	B73*PHG39-B-B-21-1-1-B-B	LH82*PHG35-B-B-15-1-1-B-B	2	1	1	0	0	1	1	2	27.66	26.3	49.3	170.5964987
NIFA-2019	MIN	1	UIUC310	LH82*PH207-B-B-26-1-1-B-B	PH207*PHG47-B-B-27-1-1-B-B	13	0	0	2	1	0	1	1	19.71	21.1	54.3	130.1409814
NIFA-2019	MIN	2	UIUC310	LH82*PH207-B-B-26-1-1-B-B	PH207*PHG47-B-B-27-1-1-B-B	13	0	0	2	1	0	1	1	16.67	23.5	55.2	106.72041
NIFA-2019	MIN	1	UIUC312	LH82*PHG39-B-B-23-1-1-B-B	PHG35*PHG39-B-B-28-1-1-B-B	11	0	2	0	0	1	1	2	18.75	27.2	54.7	114.2307692
NIFA-2019	MIN	2	UIUC312	LH82*PHG39-B-B-23-1-1-B-B	PHG35*PHG39-B-B-28-1-1-B-B	11	0	2	0	0	1	1	2	21.58	29	52.2	128.2213187
NIFA-2019	MIN	1	UIUC313	LH82*PHG39-B-B-4-1-1-B-B	PHG35*PHG39-B-B-29-1-1-B-B	11	0	2	0	0	1	1	2	23.05	27.2	55.2	140.4276923
NIFA-2019	MIN	2	UIUC313	LH82*PHG39-B-B-4-1-1-B-B	PHG35*PHG39-B-B-29-1-1-B-B	11	0	2	0	0	1	1	2	23.31	29.3	52.5	137.9152012
NIFA-2019	MIN	1	UIUC314	LH82*PHG39-B-B-5-1-1-B-B	PHG35*PHG39-B-B-30-1-1-B-B	11	0	2	0	0	1	1	2	18.21	25	53.7	114.2935334
NIFA-2019	MIN	2	UIUC314	LH82*PHG39-B-B-5-1-1-B-B	PHG35*PHG39-B-B-30-1-1-B-B	11	0	2	0	0	1	1	2	14.69	24.9	50.9	92.32348352
NIFA-2019	MIN	1	UIUC315	LH82*PHG39-B-B-26-1-1-B-B	PHG35*PHG39-B-B-31-1-1-B-B	11	0	2	0	0	1	1	2	23.37	26.1	50.3	144.5285351
NIFA-2019	MIN	2	UIUC315	LH82*PHG39-B-B-26-1-1-B-B	PHG35*PHG39-B-B-31-1-1-B-B	11	0	2	0	0	1	1	2	20.17	27.4	50.6	122.5442587
NIFA-2019	MIN	1	UIUC317	LH82*PH207-B-B-23-1-1-B-B	PH207*PHG47-B-B-23-1-1-B-B	13	0	0	2	1	0	1	1	13.85	20.9	54	91.68044379
NIFA-2019	MIN	2	UIUC317	LH82*PH207-B-B-23-1-1-B-B	PH207*PHG47-B-B-23-1-1-B-B	13	0	0	2	1	0	1	1	15.64	20.4	54	104.1838174
NIFA-2019	MIN	1	UIUC318	LH82*PHG39-B-B-29-1-1-B-B	PHG35*PHG39-B-B-5-1-1-B-B	11	0	2	0	0	1	1	2	19.55	31.4	51.7	112.2331953
NIFA-2019	MIN	2	UIUC318	LH82*PHG39-B-B-29-1-1-B-B	PHG35*PHG39-B-B-5-1-1-B-B	11	0	2	0	0	1	1	2	19.12	24.8	50.6	120.3250854
NIFA-2019	MIN	1	UIUC319	LH82*PHG39-B-B-7-1-1-B-B	PHG35*PHG39-B-B-6-1-1-B-B	11	0	2	0	0	1	1	2	18.07	32.4	49.6	102.2245714
NIFA-2019	MIN	2	UIUC319	LH82*PHG39-B-B-7-1-1-B-B	PHG35*PHG39-B-B-6-1-1-B-B	11	0	2	0	0	1	1	2	17.76	28.2	52.4	106.7131293
NIFA-2019	MIN	1	UIUC32	B73*PHG39-B-B-2-1-1-B-B	LH82*PHG35-B-B-16-1-1-B-B	2	1	1	0	0	1	1	2	20.46	27.6	53.4	123.9637329
NIFA-2019	MIN	2	UIUC32	B73*PHG39-B-B-2-1-1-B-B	LH82*PHG35-B-B-16-1-1-B-B	2	1	1	0	0	1	1	2	19.29	33.4	49.8	107.5119915
NIFA-2019	MIN	1	UIUC320	LH82*PHG39-B-B-30-1-1-B-B	PHG35*PHG39-B-B-7-1-1-B-B	11	0	2	0	0	1	1	2	22.17	29.7	53.6	130.4281902
NIFA-2019	MIN	2	UIUC320	LH82*PHG39-B-B-30-1-1-B-B	PHG35*PHG39-B-B-7-1-1-B-B	11	0	2	0	0	1	1	2	14.92	30.7	51.5	86.5271716
NIFA-2019	MIN	1	UIUC322	LH82*PHG39-B-B-8-1-1-B-B	PHG35*PHG39-B-B-9-1-1-B-B	11	0	2	0	0	1	1	2	19.41	27.1	54.1	118.414126
NIFA-2019	MIN	2	UIUC322	LH82*PHG39-B-B-8-1-1-B-B	PHG35*PHG39-B-B-9-1-1-B-B	11	0	2	0	0	1	1	2	15.25	24.7	48.6	96.09820372
NIFA-2019	MIN	1	UIUC323	LH82*PHG39-B-B-10-1-1-B-B	PHG39*PHG47-B-B-10-1-1-B-B	12	0	2	0	1	0	1	2	16.97	30.6	51.7	98.55797295
NIFA-2019	MIN	2	UIUC323	LH82*PHG39-B-B-10-1-1-B-B	PHG39*PHG47-B-B-10-1-1-B-B	12	0	2	0	1	0	1	2	11.71	23.8	51.6	74.67277937
NIFA-2019	MIN	1	UIUC324	LH82*PHG39-B-B-11-1-1-B-B	PHG39*PHG47-B-B-11-1-1-B-B	12	0	2	0	1	0	1	2	16.21	21.9	54	105.9459839
NIFA-2019	MIN	2	UIUC324	LH82*PHG39-B-B-11-1-1-B-B	PHG39*PHG47-B-B-11-1-1-B-B	12	0	2	0	1	0	1	2	17.28	27.4	51.4	104.9858597
NIFA-2019	MIN	1	UIUC326	LH82*PHG39-B-B-12-1-1-B-B	PHG39*PHG47-B-B-12-1-1-B-B	12	0	2	0	1	0	1	2	23.49	27.3	52.8	142.9117303
NIFA-2019	MIN	2	UIUC326	LH82*PHG39-B-B-12-1-1-B-B	PHG39*PHG47-B-B-12-1-1-B-B	12	0	2	0	1	0	1	2	23.45	24.2	50.4	148.7518935
NIFA-2019	MIN	1	UIUC327	LH82*PHG39-B-B-13-1-1-B-B	PHG39*PHG47-B-B-13-1-1-B-B	12	0	2	0	1	0	1	2	19.95	23.7	53.5	127.3848817
NIFA-2019	MIN	2	UIUC327	LH82*PHG39-B-B-13-1-1-B-B	PHG39*PHG47-B-B-13-1-1-B-B	12	0	2	0	1	0	1	2	20.01	31.4	49	114.8739763
NIFA-2019	MIN	1	UIUC328	LH82*PHG39-B-B-14-1-1-B-B	PHG39*PHG47-B-B-14-1-1-B-B	12	0	2	0	1	0	1	2	22.03	27	54.6	134.582257
NIFA-2019	MIN	2	UIUC328	LH82*PHG39-B-B-14-1-1-B-B	PHG39*PHG47-B-B-14-1-1-B-B	12	0	2	0	1	0	1	2	19.02	26	51.8	117.7857312
NIFA-2019	MIN	1	UIUC329	LH82*PHG39-B-B-15-1-1-B-B	PHG39*PHG47-B-B-15-1-1-B-B	12	0	2	0	1	0	1	2	17.49	27.2	49.8	106.5544615
NIFA-2019	MIN	2	UIUC329	LH82*PHG39-B-B-15-1-1-B-B	PHG39*PHG47-B-B-15-1-1-B-B	12	0	2	0	1	0	1	2	16.1	30.1	48.7	94.17887574
NIFA-2019	MIN	1	UIUC33	B73*PHG39-B-B-22-1-1-B-B	LH82*PHG35-B-B-21-1-1-B-B	2	1	1	0	0	1	1	2	19.14	21.5	54.5	125.7366948
NIFA-2019	MIN	2	UIUC33	B73*PHG39-B-B-22-1-1-B-B	LH82*PHG35-B-B-21-1-1-B-B	2	1	1	0	0	1	1	2	21.55	27.1	50.1	131.4695731
NIFA-2019	MIN	1	UIUC330	LH82*PHG39-B-B-16-1-1-B-B	PHG39*PHG47-B-B-16-1-1-B-B	12	0	2	0	1	0	1	2	19.11	28.8	52.1	113.8652308
NIFA-2019	MIN	2	UIUC330	LH82*PHG39-B-B-16-1-1-B-B	PHG39*PHG47-B-B-16-1-1-B-B	12	0	2	0	1	0	1	2	18.81	31.8	51.4	107.3553322
NIFA-2019	MIN	1	UIUC331	LH82*PHG39-B-B-17-1-1-B-B	PHG39*PHG47-B-B-17-1-1-B-B	12	0	2	0	1	0	1	2	19.1	24.6	52.8	120.5189011
NIFA-2019	MIN	2	UIUC331	LH82*PHG39-B-B-17-1-1-B-B	PHG39*PHG47-B-B-17-1-1-B-B	12	0	2	0	1	0	1	2	13.77	27.3	53.4	83.77584193
NIFA-2019	MIN	1	UIUC332	LH82*PH207-B-B-24-1-1-B-B	PH207*PHG47-B-B-24-1-1-B-B	13	0	0	2	1	0	1	2	13.95	21.4	54.3	91.75868977
NIFA-2019	MIN	2	UIUC332	LH82*PH207-B-B-24-1-1-B-B	PH207*PHG47-B-B-24-1-1-B-B	13	0	0	2	1	0	1	2	16.4	20.9	53.2	108.5602367
NIFA-2019	MIN	1	UIUC333	LH82*PHG39-B-B-19-1-1-B-B	PHG39*PHG47-B-B-19-1-1-B-B	12	0	2	0	1	0	1	2	16.56	27.2	49.2	100.8886154
NIFA-2019	MIN	2	UIUC333	LH82*PHG39-B-B-19-1-1-B-B	PHG39*PHG47-B-B-19-1-1-B-B	12	0	2	0	1	0	1	2	13.24	22.8	51.2	85.53733897
NIFA-2019	MIN	1	UIUC334	LH82*PH207-B-B-25-1-1-B-B	PH207*PHG47-B-B-25-1-1-B-B	13	0	0	2	1	0	1	1	16.45	20.8	54.9	109.0288757
NIFA-2019	MIN	2	UIUC334	LH82*PH207-B-B-25-1-1-B-B	PH207*PHG47-B-B-25-1-1-B-B	13	0	0	2	1	0	1	1	20.23	21.9	54	132.2200651
NIFA-2019	MIN	1	UIUC335	LH82*PHG39-B-B-21-1-1-B-B	PHG39*PHG47-B-B-21-1-1-B-B	12	0	2	0	1	0	1	2	14.06	24.7	55.5	88.59939307
NIFA-2019	MIN	2	UIUC335	LH82*PHG39-B-B-21-1-1-B-B	PHG39*PHG47-B-B-21-1-1-B-B	12	0	2	0	1	0	1	2	10.35	21.8	54.4	67.73256974
NIFA-2019	MIN	1	UIUC336	LH82*PHG39-B-B-2-1-1-B-B	PHG39*PHG47-B-B-22-1-1-B-B	12	0	2	0	1	0	1	2	15.13	27.5	52.2	91.79676669
NIFA-2019	MIN	2	UIUC336	LH82*PHG39-B-B-2-1-1-B-B	PHG39*PHG47-B-B-22-1-1-B-B	12	0	2	0	1	0	1	2	11.76	32.5	48.6	66.4295858
NIFA-2019	MIN	1	UIUC337	LH82*PHG39-B-B-23-1-1-B-B	PHG39*PHG47-B-B-27-1-1-B-B	12	0	2	0	1	0	1	2	20.88	25	50.7	131.0515638
NIFA-2019	MIN	2	UIUC337	LH82*PHG39-B-B-23-1-1-B-B	PHG39*PHG47-B-B-27-1-1-B-B	12	0	2	0	1	0	1	2	24.57	31.2	51.3	141.4633846
NIFA-2019	MIN	1	UIUC338	LH82*PHG39-B-B-24-1-1-B-B	PHG39*PHG47-B-B-28-1-1-B-B	12	0	2	0	1	0	1	2	17.8	21	53.6	117.6786137
NIFA-2019	MIN	2	UIUC338	LH82*PHG39-B-B-24-1-1-B-B	PHG39*PHG47-B-B-28-1-1-B-B	12	0	2	0	1	0	1	2	18.96	29.5	51.4	111.8607946
NIFA-2019	MIN	1	UIUC339	LH82*PHG39-B-B-26-1-1-B-B	PHG39*PHG47-B-B-31-1-1-B-B	12	0	2	0	1	0	1	2	20.88	22.1	54.5	136.118891
NIFA-2019	MIN	2	UIUC339	LH82*PHG39-B-B-26-1-1-B-B	PHG39*PHG47-B-B-31-1-1-B-B	12	0	2	0	1	0	1	2	17.23	32.3	50.6	97.61676162
NIFA-2019	MIN	1	UIUC34	B73*PHG39-B-B-23-1-1-B-B	LH82*PHG35-B-B-2-1-1-B-B	2	1	1	0	0	1	1	2	21.14	20.4	54.1	140.8213491
NIFA-2019	MIN	2	UIUC34	B73*PHG39-B-B-23-1-1-B-B	LH82*PHG35-B-B-2-1-1-B-B	2	1	1	0	0	1	1	2	22.39	22.6	49.5	145.0258783
NIFA-2019	MIN	1	UIUC340	LH82*PHG39-B-B-28-1-1-B-B	PHG39*PHG47-B-B-32-1-1-B-B	12	0	2	0	1	0	1	2	16.18	24.4	49.4	102.3648284
NIFA-2019	MIN	2	UIUC340	LH82*PHG39-B-B-28-1-1-B-B	PHG39*PHG47-B-B-32-1-1-B-B	12	0	2	0	1	0	1	2	22.48	24	52.7	142.9750803
NIFA-2019	MIN	1	UIUC341	LH82*PHG39-B-B-29-1-1-B-B	PHG39*PHG47-B-B-4-1-1-B-B	12	0	2	0	1	0	1	2	23.96	30.2	51	139.9563753
NIFA-2019	MIN	2	UIUC341	LH82*PHG39-B-B-29-1-1-B-B	PHG39*PHG47-B-B-4-1-1-B-B	12	0	2	0	1	0	1	2	22.16	32.8	48.9	124.620497
NIFA-2019	MIN	1	UIUC342	LH82*PHG39-B-B-30-1-1-B-B	PHG39*PHG47-B-B-6-1-1-B-B	12	0	2	0	1	0	1	2	20.16	26.7	55.1	123.6644734
NIFA-2019	MIN	2	UIUC342	LH82*PHG39-B-B-30-1-1-B-B	PHG39*PHG47-B-B-6-1-1-B-B	12	0	2	0	1	0	1	2	15.15	27.6	53.9	91.79132713
NIFA-2019	MIN	1	UIUC343	LH82*PHG39-B-B-31-1-1-B-B	PHG39*PHG47-B-B-7-1-1-B-B	12	0	2	0	1	0	1	2	16.2	27.2	55.8	98.69538462
NIFA-2019	MIN	2	UIUC343	LH82*PHG39-B-B-31-1-1-B-B	PHG39*PHG47-B-B-7-1-1-B-B	12	0	2	0	1	0	1	2	15.66	26.9	53.5	95.79869315
NIFA-2019	MIN	1	UIUC344	LH82*PHG39-B-B-32-1-1-B-B	PHG39*PHG47-B-B-8-1-1-B-B	12	0	2	0	1	0	1	2	19.12	23	53.2	123.2052071
NIFA-2019	MIN	2	UIUC344	LH82*PHG39-B-B-32-1-1-B-B	PHG39*PHG47-B-B-8-1-1-B-B	12	0	2	0	1	0	1	2	19.89	23.1	51.6	128.0004725
NIFA-2019	MIN	1	UIUC345	LH82*PHG39-B-B-4-1-1-B-B	PHG39*PHG47-B-B-9-1-1-B-B	12	0	2	0	1	0	1	2	16.9	27	53.9	103.2428571
NIFA-2019	MIN	2	UIUC345	LH82*PHG39-B-B-4-1-1-B-B	PHG39*PHG47-B-B-9-1-1-B-B	12	0	2	0	1	0	1	2	18.57	22.9	50.6	119.8165283
NIFA-2019	MIN	1	UIUC346	LH82*PHG39-B-B-5-1-1-B-B	PHG39*PHG47-B-B-23-1-1-B-B	12	0	2	0	1	0	1	2	18.03	30.2	52.7	105.3177566
NIFA-2019	MIN	2	UIUC346	LH82*PHG39-B-B-5-1-1-B-B	PHG39*PHG47-B-B-23-1-1-B-B	12	0	2	0	1	0	1	2	22.99	32.4	54	130.0577143
NIFA-2019	MIN	1	UIUC347	LH82*PHG39-B-B-6-1-1-B-B	PHG39*PHG47-B-B-29-1-1-B-B	12	0	2	0	1	0	1	2	15.54	28.6	53.9	92.85379882
NIFA-2019	MIN	2	UIUC347	LH82*PHG39-B-B-6-1-1-B-B	PHG39*PHG47-B-B-29-1-1-B-B	12	0	2	0	1	0	1	2	21.38	21.9	52.6	139.7362823
NIFA-2019	MIN	1	UIUC348	LH82*PHG39-B-B-7-1-1-B-B	PHG39*PHG47-B-B-5-1-1-B-B	12	0	2	0	1	0	1	2	16.29	28.8	52.9	97.06251226
NIFA-2019	MIN	2	UIUC348	LH82*PHG39-B-B-7-1-1-B-B	PHG39*PHG47-B-B-5-1-1-B-B	12	0	2	0	1	0	1	2	18.93	24.1	51.5	120.2383035
NIFA-2019	MIN	1	UIUC349	LH82*PH207-B-B-22-1-1-B-B	PH207*PHG47-B-B-21-1-1-B-B	13	0	0	2	1	0	1	1	7.71	24	54.2	49.03638208
NIFA-2019	MIN	2	UIUC349	LH82*PH207-B-B-22-1-1-B-B	PH207*PHG47-B-B-21-1-1-B-B	13	0	0	2	1	0	1	1	17.08	22.9	54.7	110.2028166
NIFA-2019	MIN	1	UIUC35	B73*PHG39-B-B-24-1-1-B-B	LH82*PHG35-B-B-22-1-1-B-B	2	1	1	0	0	1	1	2	22.86	21.8	51.7	149.6006323
NIFA-2019	MIN	2	UIUC35	B73*PHG39-B-B-24-1-1-B-B	LH82*PHG35-B-B-22-1-1-B-B	2	1	1	0	0	1	1	2	21.6	33.2	50.1	120.7481995
NIFA-2019	MIN	1	UIUC350	B73*PHG35-B-B-10-1-1-B-B	PHG39*PHG47-B-B-10-1-1-B-B	10	1	1	0	1	1	0	2	20.63	22.2	48.8	134.3164717
NIFA-2019	MIN	2	UIUC350	B73*PHG35-B-B-10-1-1-B-B	PHG39*PHG47-B-B-10-1-1-B-B	10	1	1	0	1	1	0	2	15.21	23.3	52.5	97.62814286
NIFA-2019	MIN	1	UIUC351	B73*PHG35-B-B-23-1-1-B-B	PHG39*PHG47-B-B-11-1-1-B-B	10	1	1	0	1	1	0	2	19.35	29.2	50.4	114.6475232
NIFA-2019	MIN	2	UIUC351	B73*PHG35-B-B-23-1-1-B-B	PHG39*PHG47-B-B-11-1-1-B-B	10	1	1	0	1	1	0	2	10.66	31.4	49	61.19723077
NIFA-2019	MIN	1	UIUC352	B73*PHG35-B-B-14-1-1-B-B	PHG39*PHG47-B-B-1-1-1-B-B	10	1	1	0	1	1	0	2	23.04	26.5	50.8	141.7164497
NIFA-2019	MIN	2	UIUC352	B73*PHG35-B-B-14-1-1-B-B	PHG39*PHG47-B-B-1-1-1-B-B	10	1	1	0	1	1	0	2	19.23	26.3	52.8	118.6034227
NIFA-2019	MIN	1	UIUC353	B73*PHG35-B-B-17-1-1-B-B	PHG39*PHG47-B-B-12-1-1-B-B	10	1	1	0	1	1	0	2	25.36	28.7	53.3	151.3175249
NIFA-2019	MIN	2	UIUC353	B73*PHG35-B-B-17-1-1-B-B	PHG39*PHG47-B-B-12-1-1-B-B	10	1	1	0	1	1	0	2	20.11	23.4	49.9	128.9113897
NIFA-2019	MIN	1	UIUC354	B73*PHG35-B-B-18-1-1-B-B	PHG39*PHG47-B-B-13-1-1-B-B	10	1	1	0	1	1	0	2	17	27.1	52.8	103.7114962
NIFA-2019	MIN	2	UIUC354	B73*PHG35-B-B-18-1-1-B-B	PHG39*PHG47-B-B-13-1-1-B-B	10	1	1	0	1	1	0	2	15.39	30.1	50.7	90.02564582
NIFA-2019	MIN	1	UIUC355	B73*PHG35-B-B-19-1-1-B-B	PHG39*PHG47-B-B-14-1-1-B-B	10	1	1	0	1	1	0	2	17.41	19.7	53.4	116.994317
NIFA-2019	MIN	2	UIUC355	B73*PHG35-B-B-19-1-1-B-B	PHG39*PHG47-B-B-14-1-1-B-B	10	1	1	0	1	1	0	2	19.58	19.7	50.9	131.5766069
NIFA-2019	MIN	1	UIUC356	B73*PHG35-B-B-20-1-1-B-B	PHG39*PHG47-B-B-15-1-1-B-B	10	1	1	0	1	1	0	2	23.61	28.7	54	140.875661
NIFA-2019	MIN	2	UIUC356	B73*PHG35-B-B-20-1-1-B-B	PHG39*PHG47-B-B-15-1-1-B-B	10	1	1	0	1	1	0	2	20.77	24.4	51.5	131.4040473
NIFA-2019	MIN	1	UIUC357	B73*PHG35-B-B-21-1-1-B-B	PHG39*PHG47-B-B-16-1-1-B-B	10	1	1	0	1	1	0	2	22.12	22.5	51.5	143.4621302
NIFA-2019	MIN	2	UIUC357	B73*PHG35-B-B-21-1-1-B-B	PHG39*PHG47-B-B-16-1-1-B-B	10	1	1	0	1	1	0	2	22.25	26.5	53	136.8572485
NIFA-2019	MIN	1	UIUC358	B73*PHG35-B-B-25-1-1-B-B	PHG39*PHG47-B-B-19-1-1-B-B	10	1	1	0	1	1	0	2	14.02	24.6	49.8	88.46465934
NIFA-2019	MIN	2	UIUC358	B73*PHG35-B-B-25-1-1-B-B	PHG39*PHG47-B-B-19-1-1-B-B	10	1	1	0	1	1	0	2	20.81	27.5	47.8	126.2584742
NIFA-2019	MIN	1	UIUC359	B73*PHG35-B-B-27-1-1-B-B	PHG39*PHG47-B-B-21-1-1-B-B	10	1	1	0	1	1	0	2	21.18	23.1	50.8	136.3021623
NIFA-2019	MIN	2	UIUC359	B73*PHG35-B-B-27-1-1-B-B	PHG39*PHG47-B-B-21-1-1-B-B	10	1	1	0	1	1	0	2	21.13	23.6	51.9	135.0962536
NIFA-2019	MIN	1	UIUC36	B73*PHG39-B-B-25-1-1-B-B	LH82*PHG35-B-B-23-1-1-B-B	2	1	1	0	0	1	1	2	24.79	23.4	50.3	158.9116534
NIFA-2019	MIN	2	UIUC36	B73*PHG39-B-B-25-1-1-B-B	LH82*PHG35-B-B-23-1-1-B-B	2	1	1	0	0	1	1	2	20.97	26.3	51.6	129.3350896
NIFA-2019	MIN	1	UIUC360	B73*PHG35-B-B-29-1-1-B-B	PHG39*PHG47-B-B-23-1-1-B-B	10	1	1	0	1	1	0	2	21.66	26.7	50.8	132.8656991
NIFA-2019	MIN	2	UIUC360	B73*PHG35-B-B-29-1-1-B-B	PHG39*PHG47-B-B-23-1-1-B-B	10	1	1	0	1	1	0	2	24.64	24.1	49.4	156.5066982
NIFA-2019	MIN	1	UIUC361	B73*PHG35-B-B-30-1-1-B-B	PHG39*PHG47-B-B-27-1-1-B-B	10	1	1	0	1	1	0	2	24.99	27.5	53.9	151.6193787
NIFA-2019	MIN	2	UIUC361	B73*PHG35-B-B-30-1-1-B-B	PHG39*PHG47-B-B-27-1-1-B-B	10	1	1	0	1	1	0	2	26.95	21.7	54.7	176.5919822
NIFA-2019	MIN	1	UIUC362	B73*PHG35-B-B-3-1-1-B-B	PHG39*PHG47-B-B-29-1-1-B-B	10	1	1	0	1	1	0	2	15.44	28	51.8	93.03154691
NIFA-2019	MIN	2	UIUC362	B73*PHG35-B-B-3-1-1-B-B	PHG39*PHG47-B-B-29-1-1-B-B	10	1	1	0	1	1	0	2	16.65	27.6	52.6	100.8795773
NIFA-2019	MIN	1	UIUC363	B73*PHG35-B-B-32-1-1-B-B	PHG39*PHG47-B-B-31-1-1-B-B	10	1	1	0	1	1	0	2	18.42	23	50.9	118.6945562
NIFA-2019	MIN	2	UIUC363	B73*PHG35-B-B-32-1-1-B-B	PHG39*PHG47-B-B-31-1-1-B-B	10	1	1	0	1	1	0	2	26.27	29	NA	156.0877684
NIFA-2019	MIN	1	UIUC364	B73*PHG35-B-B-4-1-1-B-B	PHG39*PHG47-B-B-3-1-1-B-B	10	1	1	0	1	1	0	2	18.44	28.4	53.1	110.4903601
NIFA-2019	MIN	2	UIUC364	B73*PHG35-B-B-4-1-1-B-B	PHG39*PHG47-B-B-3-1-1-B-B	10	1	1	0	1	1	0	2	20.31	27.1	52	123.9047346
NIFA-2019	MIN	1	UIUC365	B73*PHG35-B-B-5-1-1-B-B	PHG39*PHG47-B-B-32-1-1-B-B	10	1	1	0	1	1	0	2	17.84	31.3	49.2	102.5656737
NIFA-2019	MIN	2	UIUC365	B73*PHG35-B-B-5-1-1-B-B	PHG39*PHG47-B-B-32-1-1-B-B	10	1	1	0	1	1	0	2	18.79	27.5	50.2	114.0027261
NIFA-2019	MIN	1	UIUC366	B73*PHG35-B-B-6-1-1-B-B	PHG39*PHG47-B-B-4-1-1-B-B	10	1	1	0	1	1	0	2	24.81	24.4	50.1	156.9636213
NIFA-2019	MIN	2	UIUC366	B73*PHG35-B-B-6-1-1-B-B	PHG39*PHG47-B-B-4-1-1-B-B	10	1	1	0	1	1	0	2	20.88	30	50.2	122.3147929
NIFA-2019	MIN	1	UIUC367	B73*PHG35-B-B-7-1-1-B-B	PHG39*PHG47-B-B-5-1-1-B-B	10	1	1	0	1	1	0	2	19.53	29.7	52.9	114.8968225
NIFA-2019	MIN	2	UIUC367	B73*PHG35-B-B-7-1-1-B-B	PHG39*PHG47-B-B-5-1-1-B-B	10	1	1	0	1	1	0	2	13.15	30.5	51.9	76.48231192
NIFA-2019	MIN	1	UIUC368	B73*PHG35-B-B-9-1-1-B-B	PHG39*PHG47-B-B-17-1-1-B-B	10	1	1	0	1	1	0	2	18.6	31.2	50.4	107.0907185
NIFA-2019	MIN	2	UIUC368	B73*PHG35-B-B-9-1-1-B-B	PHG39*PHG47-B-B-17-1-1-B-B	10	1	1	0	1	1	0	2	16.07	27.7	52.5	97.23097126
NIFA-2019	MIN	1	UIUC369	B73*PHG35-B-B-26-1-1-B-B	PHG39*PHG47-B-B-7-1-1-B-B	10	1	1	0	1	1	0	2	21.46	24.3	52.9	135.9490093
NIFA-2019	MIN	2	UIUC369	B73*PHG35-B-B-26-1-1-B-B	PHG39*PHG47-B-B-7-1-1-B-B	10	1	1	0	1	1	0	2	22.22	31.3	49.3	127.7471564
NIFA-2019	MIN	1	UIUC37	B73*PHG39-B-B-26-1-1-B-B	LH82*PHG35-B-B-24-1-1-B-B	2	1	1	0	0	1	1	2	20.39	21.7	52.6	133.6070693
NIFA-2019	MIN	2	UIUC37	B73*PHG39-B-B-26-1-1-B-B	LH82*PHG35-B-B-24-1-1-B-B	2	1	1	0	0	1	1	2	25.27	23.9	52.3	160.9312367
NIFA-2019	MIN	1	UIUC370	B73*PHG35-B-B-28-1-1-B-B	PHG39*PHG47-B-B-8-1-1-B-B	10	1	1	0	1	1	0	2	18.65	26.9	51.8	114.0897591
NIFA-2019	MIN	2	UIUC370	B73*PHG35-B-B-28-1-1-B-B	PHG39*PHG47-B-B-8-1-1-B-B	10	1	1	0	1	1	0	2	21.59	24.6	49.8	136.2305275
NIFA-2019	MIN	1	UIUC371	B73*PHG35-B-B-31-1-1-B-B	PHG39*PHG47-B-B-9-1-1-B-B	10	1	1	0	1	1	0	2	19.37	27.5	50.9	117.5217033
NIFA-2019	MIN	2	UIUC371	B73*PHG35-B-B-31-1-1-B-B	PHG39*PHG47-B-B-9-1-1-B-B	10	1	1	0	1	1	0	2	18.36	27.5	47	111.3938292
NIFA-2019	MIN	1	UIUC372	LH82*PH207-B-B-1-1-1-B-B	PHG35*PHG47-B-B-10-1-1-B-B	14	0	0	1	1	1	1	1	19.23	21.5	53.2	126.3279332
NIFA-2019	MIN	2	UIUC372	LH82*PH207-B-B-1-1-1-B-B	PHG35*PHG47-B-B-10-1-1-B-B	14	0	0	1	1	1	1	1	11.56	21.3	53.7	76.13476585
NIFA-2019	MIN	1	UIUC374	LH82*PH207-B-B-15-1-1-B-B	PHG35*PHG47-B-B-1-1-1-B-B	14	0	0	1	1	1	1	1	18.6	26.9	53.6	113.7838884
NIFA-2019	MIN	2	UIUC374	LH82*PH207-B-B-15-1-1-B-B	PHG35*PHG47-B-B-1-1-1-B-B	14	0	0	1	1	1	1	1	18.13	21.3	53.3	119.4051302
NIFA-2019	MIN	1	UIUC375	LH82*PH207-B-B-16-1-1-B-B	PHG35*PHG47-B-B-12-1-1-B-B	14	0	0	1	1	1	1	1	21.18	23.3	55	135.9476703
NIFA-2019	MIN	2	UIUC375	LH82*PH207-B-B-16-1-1-B-B	PHG35*PHG47-B-B-12-1-1-B-B	14	0	0	1	1	1	1	1	19.18	26.7	55.1	117.6530059
NIFA-2019	MIN	1	UIUC376	LH82*PH207-B-B-17-1-1-B-B	PHG35*PHG47-B-B-13-1-1-B-B	14	0	0	1	1	1	1	1	23.78	23.3	53.9	152.6362418
NIFA-2019	MIN	2	UIUC376	LH82*PH207-B-B-17-1-1-B-B	PHG35*PHG47-B-B-13-1-1-B-B	14	0	0	1	1	1	1	1	23.28	25.1	54.6	145.920142
NIFA-2019	MIN	1	UIUC378	LH82*PH207-B-B-19-1-1-B-B	PHG35*PHG47-B-B-15-1-1-B-B-B	14	0	0	1	1	1	1	1	24.18	27	53	147.7167033
NIFA-2019	MIN	2	UIUC378	LH82*PH207-B-B-19-1-1-B-B	PHG35*PHG47-B-B-15-1-1-B-B-B	14	0	0	1	1	1	1	1	22.81	26.8	53	139.7290854
NIFA-2019	MIN	1	UIUC379	LH82*PH207-B-B-20-1-1-B-B	PHG35*PHG47-B-B-16-1-1-B-B	14	0	0	1	1	1	1	1	19.45	26.4	55.4	119.7975317
NIFA-2019	MIN	2	UIUC379	LH82*PH207-B-B-20-1-1-B-B	PHG35*PHG47-B-B-16-1-1-B-B	14	0	0	1	1	1	1	1	15.03	24.2	53.6	95.34076585
NIFA-2019	MIN	1	UIUC38	B73*PHG39-B-B-27-1-1-B-B	LH82*PHG35-B-B-25-1-1-B-B	2	1	1	0	0	1	1	2	20.74	26.6	56.1	127.3958445
NIFA-2019	MIN	2	UIUC38	B73*PHG39-B-B-27-1-1-B-B	LH82*PHG35-B-B-25-1-1-B-B	2	1	1	0	0	1	1	2	24.11	27.3	53.4	146.6837726
NIFA-2019	MIN	1	UIUC381	LH82*PH207-B-B-22-1-1-B-B	PHG35*PHG47-B-B-18-1-1-B-B	14	0	0	1	1	1	1	1	21.72	23.3	53.8	139.4137582
NIFA-2019	MIN	2	UIUC381	LH82*PH207-B-B-22-1-1-B-B	PHG35*PHG47-B-B-18-1-1-B-B	14	0	0	1	1	1	1	1	21.59	21.5	56.1	141.8315173
NIFA-2019	MIN	1	UIUC383	LH82*PH207-B-B-24-1-1-B-B	PHG35*PHG47-B-B-20-1-1-B-B	14	0	0	1	1	1	1	1	22.54	27	54.4	137.6978698
NIFA-2019	MIN	2	UIUC383	LH82*PH207-B-B-24-1-1-B-B	PHG35*PHG47-B-B-20-1-1-B-B	14	0	0	1	1	1	1	1	22.12	23	54.9	142.536568
NIFA-2019	MIN	1	UIUC384	LH82*PH207-B-B-25-1-1-B-B	PHG35*PHG47-B-B-21-1-1-B-B	14	0	0	1	1	1	1	1	24.6	26.6	53.8	151.1059679
NIFA-2019	MIN	2	UIUC384	LH82*PH207-B-B-25-1-1-B-B	PHG35*PHG47-B-B-21-1-1-B-B	14	0	0	1	1	1	1	1	23.81	26.9	53.6	145.655612
NIFA-2019	MIN	1	UIUC385	LH82*PH207-B-B-26-1-1-B-B	PHG35*PHG47-B-B-2-1-1-B-B	14	0	0	1	1	1	1	1	17.62	27.1	52.3	107.4939155
NIFA-2019	MIN	2	UIUC385	LH82*PH207-B-B-26-1-1-B-B	PHG35*PHG47-B-B-2-1-1-B-B	14	0	0	1	1	1	1	1	17.42	23.9	51.9	110.9387473
NIFA-2019	MIN	1	UIUC387	LH82*PH207-B-B-28-1-1-B-B	PHG35*PHG47-B-B-23-1-1-B-B	14	0	0	1	1	1	1	1	23.64	23.1	51.2	152.1332916
NIFA-2019	MIN	2	UIUC387	LH82*PH207-B-B-28-1-1-B-B	PHG35*PHG47-B-B-23-1-1-B-B	14	0	0	1	1	1	1	1	20.52	23.2	49.2	131.8830634
NIFA-2019	MIN	1	UIUC388	LH82*PH207-B-B-29-1-1-B-B	PHG35*PHG47-B-B-24-1-1-B-B	14	0	0	1	1	1	1	1	17.85	24.4	51	112.9302959
NIFA-2019	MIN	2	UIUC388	LH82*PH207-B-B-29-1-1-B-B	PHG35*PHG47-B-B-24-1-1-B-B	14	0	0	1	1	1	1	1	16.79	22.1	49.2	109.4557557
NIFA-2019	MIN	1	UIUC39	B73*PHG39-B-B-28-1-1-B-B	LH82*PHG35-B-B-26-1-1-B-B	2	1	1	0	0	1	1	2	16.14	32.2	52.6	91.57642265
NIFA-2019	MIN	2	UIUC39	B73*PHG39-B-B-28-1-1-B-B	LH82*PHG35-B-B-26-1-1-B-B	2	1	1	0	0	1	1	2	17.06	28.5	53.6	102.0787912
NIFA-2019	MIN	1	UIUC390	LH82*PH207-B-B-31-1-1-B	PHG35*PHG47-B-B-26-1-1-B-B-B	14	0	0	1	1	1	1	1	17.12	26.4	51.8	105.4464649
NIFA-2019	MIN	2	UIUC390	LH82*PH207-B-B-31-1-1-B	PHG35*PHG47-B-B-26-1-1-B-B-B	14	0	0	1	1	1	1	1	19.3	21.8	53.3	126.303246
NIFA-2019	MIN	1	UIUC391	LH82*PH207-B-B-5-1-1-B-B	PHG35*PHG47-B-B-27-1-1-B-B	14	0	0	1	1	1	1	1	24.64	20.9	54.9	163.1051361
NIFA-2019	MIN	2	UIUC391	LH82*PH207-B-B-5-1-1-B-B	PHG35*PHG47-B-B-27-1-1-B-B	14	0	0	1	1	1	1	1	21.25	20.6	53.4	141.1984362
NIFA-2019	MIN	1	UIUC392	LH82*PH207-B-B-7-1-1-B-B	PHG35*PHG47-B-B-28-1-1-B-B	14	0	0	1	1	1	1	1	19.65	22.6	52.7	127.2781826
NIFA-2019	MIN	2	UIUC392	LH82*PH207-B-B-7-1-1-B-B	PHG35*PHG47-B-B-28-1-1-B-B	14	0	0	1	1	1	1	1	25.79	21.5	53	169.4226416
NIFA-2019	MIN	1	UIUC393	LH82*PH207-B-B-8-1-1-B-B	PHG35*PHG47-B-B-29-1-1-B-B	14	0	0	1	1	1	1	1	25.11	24.9	51.2	157.8109374
NIFA-2019	MIN	2	UIUC393	LH82*PH207-B-B-8-1-1-B-B	PHG35*PHG47-B-B-29-1-1-B-B	14	0	0	1	1	1	1	1	19.73	25.8	NA	122.5127929
NIFA-2019	MIN	1	UIUC394	LH82*PH207-B-B-9-1-1-B-B	PHG35*PHG47-B-B-30-1-1-B-B-B	14	0	0	1	1	1	1	1	24.17	21.9	54.4	157.971279
NIFA-2019	MIN	2	UIUC394	LH82*PH207-B-B-9-1-1-B-B	PHG35*PHG47-B-B-30-1-1-B-B-B	14	0	0	1	1	1	1	1	20.27	23.4	54.4	129.9370397
NIFA-2019	MIN	1	UIUC395	LH82*PH207-B-B-1-1-1-B-B	PH207*PHG47-B-B-10-1-1-B-B	13	0	0	2	1	0	1	1	17.21	21.5	56	113.0579163
NIFA-2019	MIN	2	UIUC395	LH82*PH207-B-B-1-1-1-B-B	PH207*PHG47-B-B-10-1-1-B-B	13	0	0	2	1	0	1	1	16.71	21.5	56.5	109.7732587
NIFA-2019	MIN	1	UIUC396	LH82*PH207-B-B-12-1-1-B-B	PH207*PHG47-B-B-11-1-1-B-B	13	0	0	2	1	0	1	1	7.77	28	50.2	46.81704142
NIFA-2019	MIN	2	UIUC396	LH82*PH207-B-B-12-1-1-B-B	PH207*PHG47-B-B-11-1-1-B-B	13	0	0	2	1	0	1	1	5.37	28.5	NA	32.13148352
NIFA-2019	MIN	1	UIUC397	LH82*PH207-B-B-15-1-1-B-B	PH207*PHG47-B-B-1-1-1-B-B-B	13	0	0	2	1	0	1	1	17.91	21.2	54.6	118.1060795
NIFA-2019	MIN	2	UIUC397	LH82*PH207-B-B-15-1-1-B-B	PH207*PHG47-B-B-1-1-1-B-B-B	13	0	0	2	1	0	1	1	17.85	20.7	54.8	118.4573077
NIFA-2019	MIN	1	UIUC398	LH82*PH207-B-B-16-1-1-B-B	PH207*PHG47-B-B-12-1-1-B-B	13	0	0	2	1	0	1	1	21.85	21.6	52.5	143.3566864
NIFA-2019	MIN	2	UIUC398	LH82*PH207-B-B-16-1-1-B-B	PH207*PHG47-B-B-12-1-1-B-B	13	0	0	2	1	0	1	1	16.46	22.3	54.3	107.0289586
NIFA-2019	MIN	1	UIUC399	LH82*PH207-B-B-17-1-1-B-B	PH207*PHG47-B-B-13-1-1-B-B	13	0	0	2	1	0	1	1	NA	NA	NA	NA
NIFA-2019	MIN	2	UIUC399	LH82*PH207-B-B-17-1-1-B-B	PH207*PHG47-B-B-13-1-1-B-B	13	0	0	2	1	0	1	1	18.15	21.4	54	119.384962
NIFA-2019	MIN	1	UIUC4	B73*PHG39-B-B-18-1-1-B-B	LH82*PH207-B-B-16-1-1-B-B	1	1	1	1	0	0	1	1	11.98	21.8	56	78.39963145
NIFA-2019	MIN	2	UIUC4	B73*PHG39-B-B-18-1-1-B-B	LH82*PH207-B-B-16-1-1-B-B	1	1	1	1	0	0	1	1	19.63	23.7	54.6	125.3416154
NIFA-2019	MIN	1	UIUC40	B73*PHG39-B-B-29-1-1-B-B	LH82*PHG35-B-B-27-1-1-B-B	2	1	1	0	0	1	1	2	20.87	28.5	55.2	124.875989
NIFA-2019	MIN	2	UIUC40	B73*PHG39-B-B-29-1-1-B-B	LH82*PHG35-B-B-27-1-1-B-B	2	1	1	0	0	1	1	2	NA	NA	NA	NA
NIFA-2019	MIN	1	UIUC400	LH82*PH207-B-B-18-1-1-B-B	PH207*PHG47-B-B-15-1-1-B-B	13	0	0	2	1	0	1	1	16.55	24.2	55	104.9826796
NIFA-2019	MIN	2	UIUC400	LH82*PH207-B-B-18-1-1-B-B	PH207*PHG47-B-B-15-1-1-B-B	13	0	0	2	1	0	1	1	17.47	25.7	55.7	108.6255951
NIFA-2019	MIN	1	UIUC41	B73*PHG39-B-B-30-1-1-B-B	LH82*PHG35-B-B-28-1-1-B-B	2	1	1	0	0	1	1	2	17.75	27	53	108.4355452
NIFA-2019	MIN	2	UIUC41	B73*PHG39-B-B-30-1-1-B-B	LH82*PHG35-B-B-28-1-1-B-B	2	1	1	0	0	1	1	2	25.78	24.3	50.7	163.316191
NIFA-2019	MIN	1	UIUC42	B73*PHG39-B-B-31-1-1-B-B	LH82*PHG35-B-B-29-1-1-B-B	2	1	1	0	0	1	1	2	23.41	23.1	51.4	150.6531454
NIFA-2019	MIN	2	UIUC42	B73*PHG39-B-B-31-1-1-B-B	LH82*PHG35-B-B-29-1-1-B-B	2	1	1	0	0	1	1	2	15.24	25	50.1	95.65257819
NIFA-2019	MIN	1	UIUC43	B73*PHG39-B-B-3-1-1-B-B	LH82*PHG35-B-B-30-1-1-B-B	2	1	1	0	0	1	1	2	23.48	27.8	52.1	141.8684227
NIFA-2019	MIN	2	UIUC43	B73*PHG39-B-B-3-1-1-B-B	LH82*PHG35-B-B-30-1-1-B-B	2	1	1	0	0	1	1	2	24.09	24.2	53.6	152.8116467
NIFA-2019	MIN	1	UIUC44	B73*PHG39-B-B-32-1-1-B-B	LH82*PHG35-B-B-31-1-1-B-B	2	1	1	0	0	1	1	2	16.36	29.1	53.9	97.06887236
NIFA-2019	MIN	2	UIUC44	B73*PHG39-B-B-32-1-1-B-B	LH82*PHG35-B-B-31-1-1-B-B	2	1	1	0	0	1	1	2	20.06	23.7	51.2	128.0872544
NIFA-2019	MIN	1	UIUC46	B73*PHG39-B-B-5-1-1-B-B	LH82*PHG35-B-B-32-1-1-B-B	2	1	1	0	0	1	1	2	25.85	24.8	50.9	162.6780051
NIFA-2019	MIN	2	UIUC46	B73*PHG39-B-B-5-1-1-B-B	LH82*PHG35-B-B-32-1-1-B-B	2	1	1	0	0	1	1	2	23.76	29.8	49.8	139.5834725
NIFA-2019	MIN	1	UIUC47	B73*PHG39-B-B-6-1-1-B-B	LH82*PHG35-B-B-5-1-1-B	2	1	1	0	0	1	1	2	16.35	32.6	52.6	92.22063398
NIFA-2019	MIN	2	UIUC47	B73*PHG39-B-B-6-1-1-B-B	LH82*PHG35-B-B-5-1-1-B	2	1	1	0	0	1	1	2	21.42	26.1	50.4	132.4690296
NIFA-2019	MIN	1	UIUC48	B73*PHG39-B-B-8-1-1-B-B	LH82*PHG35-B-B-7-1-1-B-B	2	1	1	0	0	1	1	2	23.74	30.3	54.4	138.4726306
NIFA-2019	MIN	2	UIUC48	B73*PHG39-B-B-8-1-1-B-B	LH82*PHG35-B-B-7-1-1-B-B	2	1	1	0	0	1	1	2	25.7	27.2	54.1	156.5723077
NIFA-2019	MIN	1	UIUC49	B73*PHG39-B-B-50-1-1-B-B	LH82*PHG35-B-B-8-1-1-B-B	2	1	1	0	0	1	1	2	17.12	26.7	53.4	105.016656
NIFA-2019	MIN	2	UIUC49	B73*PHG39-B-B-50-1-1-B-B	LH82*PHG35-B-B-8-1-1-B-B	2	1	1	0	0	1	1	2	19.36	28.7	52.2	115.5168487
NIFA-2019	MIN	1	UIUC5	B73*PHG39-B-B-19-1-1-B-B	LH82*PH207-B-B-17-1-1-B-B	1	1	1	1	0	0	1	1	20.55	27.9	49.2	123.9931065
NIFA-2019	MIN	2	UIUC5	B73*PHG39-B-B-19-1-1-B-B	LH82*PH207-B-B-17-1-1-B-B	1	1	1	1	0	0	1	1	18.38	24.2	56.2	116.5910363
NIFA-2019	MIN	1	UIUC51	B73*PHG39-B-B-13-1-1-B-B	LH82*PHG47-B-B-11-1-1-B-B-B	3	1	1	0	1	0	1	1	21.17	24.1	51	134.4661851
NIFA-2019	MIN	2	UIUC51	B73*PHG39-B-B-13-1-1-B-B	LH82*PHG47-B-B-11-1-1-B-B-B	3	1	1	0	1	0	1	1	20.88	32.3	50.2	118.2958783
NIFA-2019	MIN	1	UIUC53	B73*PHG39-B-B-18-1-1-B-B	LH82*PHG47-B-B-12-1-1-B-B	3	1	1	0	1	0	1	1	27.96	23	55.7	180.168284
NIFA-2019	MIN	2	UIUC53	B73*PHG39-B-B-18-1-1-B-B	LH82*PHG47-B-B-12-1-1-B-B	3	1	1	0	1	0	1	1	23.56	26.8	55.8	144.3234218
NIFA-2019	MIN	1	UIUC54	B73*PHG39-B-B-19-1-1-B-B	LH82*PHG47-B-B-13-1-1-B-B	3	1	1	0	1	0	1	1	23.35	27.1	53.8	142.4507904
NIFA-2019	MIN	2	UIUC54	B73*PHG39-B-B-19-1-1-B-B	LH82*PHG47-B-B-13-1-1-B-B	3	1	1	0	1	0	1	1	19.2	27.2	50.5	116.9723077
NIFA-2019	MIN	1	UIUC55	B73*PHG39-B-B-20-1-1-B-B	LH82*PHG47-B-B-14-1-1-B-B-B	3	1	1	0	1	0	1	1	20.95	26.8	53.2	128.335131
NIFA-2019	MIN	2	UIUC55	B73*PHG39-B-B-20-1-1-B-B	LH82*PHG47-B-B-14-1-1-B-B-B	3	1	1	0	1	0	1	1	22.22	22	52.9	145.0404396
NIFA-2019	MIN	1	UIUC56	B73*PHG39-B-B-21-1-1-B-B	LH82*PHG47-B-B-15-1-1-B-B	3	1	1	0	1	0	1	1	26.01	21.8	55.6	170.2148926
NIFA-2019	MIN	2	UIUC56	B73*PHG39-B-B-21-1-1-B-B	LH82*PHG47-B-B-15-1-1-B-B	3	1	1	0	1	0	1	1	19.99	24	52.1	127.1384277
NIFA-2019	MIN	1	UIUC57	B73*PHG39-B-B-2-1-1-B-B	LH82*PHG47-B-B-16-1-1-B-B	3	1	1	0	1	0	1	1	25.32	23.3	57.1	162.521011
NIFA-2019	MIN	2	UIUC57	B73*PHG39-B-B-2-1-1-B-B	LH82*PHG47-B-B-16-1-1-B-B	3	1	1	0	1	0	1	1	25.79	21.3	55.7	169.8542916
NIFA-2019	MIN	1	UIUC58	B73*PHG39-B-B-22-1-1-B-B	LH82*PHG47-B-B-18-1-1-B-B-B	3	1	1	0	1	0	1	1	20.62	27.5	53.1	125.1057058
NIFA-2019	MIN	2	UIUC58	B73*PHG39-B-B-22-1-1-B-B	LH82*PHG47-B-B-18-1-1-B-B-B	3	1	1	0	1	0	1	1	25.48	28.8	53.7	151.8203077
NIFA-2019	MIN	1	UIUC59	B73*PHG39-B-B-23-1-1-B-B	LH82*PHG47-B-B-19-1-1-B-B	3	1	1	0	1	0	1	1	21.05	27.2	54.5	128.2430769
NIFA-2019	MIN	2	UIUC59	B73*PHG39-B-B-23-1-1-B-B	LH82*PHG47-B-B-19-1-1-B-B	3	1	1	0	1	0	1	1	23.06	24.5	54.5	145.6990448
NIFA-2019	MIN	1	UIUC6	B73*PHG39-B-B-20-1-1-B-B	LH82*PH207-B-B-18-1-1-B-B	1	1	1	1	0	0	1	1	21.55	21.6	55	141.3884024
NIFA-2019	MIN	2	UIUC6	B73*PHG39-B-B-20-1-1-B-B	LH82*PH207-B-B-18-1-1-B-B	1	1	1	1	0	0	1	1	23.34	27	53.7	142.5851057
NIFA-2019	MIN	1	UIUC60	B73*PHG39-B-B-24-1-1-B-B	LH82*PHG47-B-B-20-1-1-B-B-B	3	1	1	0	1	0	1	1	24.53	23.1	55.9	157.860814
NIFA-2019	MIN	2	UIUC60	B73*PHG39-B-B-24-1-1-B-B	LH82*PHG47-B-B-20-1-1-B-B-B	3	1	1	0	1	0	1	1	24.16	26.8	51.6	147.998891
NIFA-2019	MIN	1	UIUC61	B73*PHG39-B-B-25-1-1-B-B	LH82*PHG47-B-B-21-1-1-B-B	3	1	1	0	1	0	1	1	20.3	24.3	53.7	128.6004142
NIFA-2019	MIN	2	UIUC61	B73*PHG39-B-B-25-1-1-B-B	LH82*PHG47-B-B-21-1-1-B-B	3	1	1	0	1	0	1	1	26.34	27.8	53.2	159.1488183
NIFA-2019	MIN	1	UIUC63	B73*PHG39-B-B-27-1-1-B-B	LH82*PHG47-B-B-22-1-1-B-B	3	1	1	0	1	0	1	1	21.85	27.7	53.6	132.2026585
NIFA-2019	MIN	2	UIUC63	B73*PHG39-B-B-27-1-1-B-B	LH82*PHG47-B-B-22-1-1-B-B	3	1	1	0	1	0	1	1	19.54	27.1	55.2	119.2072139
NIFA-2019	MIN	1	UIUC65	B73*PHG39-B-B-29-1-1-B-B	LH82*PHG47-B-B-24-1-1-B-B	3	1	1	0	1	0	1	1	16.93	30.9	52.7	97.90062299
NIFA-2019	MIN	2	UIUC65	B73*PHG39-B-B-29-1-1-B-B	LH82*PHG47-B-B-24-1-1-B-B	3	1	1	0	1	0	1	1	18.58	27.1	51.9	113.3505647
NIFA-2019	MIN	1	UIUC66	B73*PHG39-B-B-30-1-1-B-B	LH82*PHG47-B-B-25-1-1-B-B-B	3	1	1	0	1	0	1	1	25.5	24	53.6	162.1825866
NIFA-2019	MIN	2	UIUC66	B73*PHG39-B-B-30-1-1-B-B	LH82*PHG47-B-B-25-1-1-B-B-B	3	1	1	0	1	0	1	1	25.03	30.4	54.3	145.7875841
NIFA-2019	MIN	1	UIUC67	B73*PHG39-B-B-31-1-1-B-B	LH82*PHG47-B-B-26-1-1-B-B-B	3	1	1	0	1	0	1	1	25.15	28.9	50.8	149.643563
NIFA-2019	MIN	2	UIUC67	B73*PHG39-B-B-31-1-1-B-B	LH82*PHG47-B-B-26-1-1-B-B-B	3	1	1	0	1	0	1	1	23.42	28.9	53.4	139.3499899
NIFA-2019	MIN	1	UIUC68	B73*PHG39-B-B-3-1-1-B-B	LH82*PHG47-B-B-27-1-1-B-B	3	1	1	0	1	0	1	1	24.47	23.1	55	157.4746889
NIFA-2019	MIN	2	UIUC68	B73*PHG39-B-B-3-1-1-B-B	LH82*PHG47-B-B-27-1-1-B-B	3	1	1	0	1	0	1	1	25.04	24.2	54.4	158.8378428
NIFA-2019	MIN	1	UIUC69	B73*PHG39-B-B-32-1-1-B-B	LH82*PHG47-B-B-28-1-1-B-B	3	1	1	0	1	0	1	1	27.75	27.6	52.7	168.1326289
NIFA-2019	MIN	2	UIUC69	B73*PHG39-B-B-32-1-1-B-B	LH82*PHG47-B-B-28-1-1-B-B	3	1	1	0	1	0	1	1	26.93	27.5	52.4	163.3897506
NIFA-2019	MIN	1	UIUC71	B73*PHG39-B-B-5-1-1-B-B	LH82*PHG47-B-B-30-1-1-B-B	3	1	1	0	1	0	1	1	22.17	20.9	54.7	146.7549053
NIFA-2019	MIN	2	UIUC71	B73*PHG39-B-B-5-1-1-B-B	LH82*PHG47-B-B-30-1-1-B-B	3	1	1	0	1	0	1	1	21.46	26.4	53.3	132.1776365
NIFA-2019	MIN	1	UIUC73	B73*PHG39-B-B-8-1-1-B-B	LH82*PHG47-B-B-32-1-1-B-B-B	3	1	1	0	1	0	1	1	24.91	30.4	52.2	145.0886424
NIFA-2019	MIN	2	UIUC73	B73*PHG39-B-B-8-1-1-B-B	LH82*PHG47-B-B-32-1-1-B-B-B	3	1	1	0	1	0	1	1	26.15	31.9	52.3	149.0284742
NIFA-2019	MIN	1	UIUC75	B73*PHG39-B-B-53-1-1-B-B	LH82*PHG47-B-B-5-1-1-B-B	3	1	1	0	1	0	1	1	21.99	27.7	53.6	133.0497236
NIFA-2019	MIN	2	UIUC75	B73*PHG39-B-B-53-1-1-B-B	LH82*PHG47-B-B-5-1-1-B-B	3	1	1	0	1	0	1	1	17.02	24.4	49.4	107.6791953
NIFA-2019	MIN	1	UIUC76	B73*PHG39-B-B-54-1-1-B-B	LH82*PHG47-B-B-6-1-1-B-B	3	1	1	0	1	0	1	1	21.53	22.7	52.6	139.2752587
NIFA-2019	MIN	2	UIUC76	B73*PHG39-B-B-54-1-1-B-B	LH82*PHG47-B-B-6-1-1-B-B	3	1	1	0	1	0	1	1	27.23	27.5	54.4	165.2099112
NIFA-2019	MIN	1	UIUC77	B73*PHG39-B-B-55-1-1-B-B	LH82*PHG47-B-B-7-1-1-B-B	3	1	1	0	1	0	1	1	22.93	21.8	52.6	150.058727
NIFA-2019	MIN	2	UIUC77	B73*PHG39-B-B-55-1-1-B-B	LH82*PHG47-B-B-7-1-1-B-B	3	1	1	0	1	0	1	1	24.74	22	52.2	161.4896703
NIFA-2019	MIN	1	UIUC78	B73*PHG39-B-B-56-1-1-B-B	LH82*PHG47-B-B-8-1-1-B-B	3	1	1	0	1	0	1	1	23.38	30.7	52.9	135.5901657
NIFA-2019	MIN	2	UIUC78	B73*PHG39-B-B-56-1-1-B-B	LH82*PHG47-B-B-8-1-1-B-B	3	1	1	0	1	0	1	1	17.42	24.9	47.6	109.4809451
NIFA-2019	MIN	1	UIUC79	B73*PHG39-B-B-12-1-1-B-B	PH207*PHG47-B-B-10-1-1-B-B	4	1	1	1	1	0	0	1	16.61	25.8	52.3	103.1392544
NIFA-2019	MIN	2	UIUC79	B73*PHG39-B-B-12-1-1-B-B	PH207*PHG47-B-B-10-1-1-B-B	4	1	1	1	1	0	0	1	17.27	22.9	55.9	111.4287261
NIFA-2019	MIN	1	UIUC8	B73*PHG39-B-B-2-1-1-B-B	LH82*PH207-B-B-20-1-1-B-B	1	1	1	1	0	0	1	1	25.26	23.3	52.8	162.1358901
NIFA-2019	MIN	2	UIUC8	B73*PHG39-B-B-2-1-1-B-B	LH82*PH207-B-B-20-1-1-B-B	1	1	1	1	0	0	1	1	18.45	24.4	48.5	116.7262722
NIFA-2019	MIN	1	UIUC80	B73*PHG39-B-B-13-1-1-B-B	PH207*PHG47-B-B-11-1-1-B-B	4	1	1	1	1	0	0	1	21.25	21.6	53.2	139.4201183
NIFA-2019	MIN	2	UIUC80	B73*PHG39-B-B-13-1-1-B-B	PH207*PHG47-B-B-11-1-1-B-B	4	1	1	1	1	0	0	1	19.76	23.4	49.6	126.6677802
NIFA-2019	MIN	1	UIUC81	B73*PHG39-B-B-16-1-1-B-B	PH207*PHG47-B-B-1-1-1-B-B-B	4	1	1	1	1	0	0	1	12.55	22.4	53.8	81.49967878
NIFA-2019	MIN	1	UIUC82	B73*PHG39-B-B-18-1-1-B-B	PH207*PHG47-B-B-12-1-1-B-B	4	1	1	1	1	0	0	1	16.56	22.5	52.1	107.4020287
NIFA-2019	MIN	2	UIUC82	B73*PHG39-B-B-18-1-1-B-B	PH207*PHG47-B-B-12-1-1-B-B	4	1	1	1	1	0	0	1	11.5	27.2	55.1	70.06153846
NIFA-2019	MIN	1	UIUC83	B73*PHG39-B-B-19-1-1-B-B	PH207*PHG47-B-B-13-1-1-B-B	4	1	1	1	1	0	0	1	23.39	26.5	53.1	143.8692604
NIFA-2019	MIN	2	UIUC83	B73*PHG39-B-B-19-1-1-B-B	PH207*PHG47-B-B-13-1-1-B-B	4	1	1	1	1	0	0	1	17.78	23.2	51	114.2729467
NIFA-2019	MIN	1	UIUC84	B73*PHG39-B-B-20-1-1-B-B	PH207*PHG47-B-B-14-1-1-B-B	4	1	1	1	1	0	0	1	15.49	26.9	54	94.75873288
NIFA-2019	MIN	2	UIUC84	B73*PHG39-B-B-20-1-1-B-B	PH207*PHG47-B-B-14-1-1-B-B	4	1	1	1	1	0	0	1	20.77	24.3	50.6	131.5778622
NIFA-2019	MIN	1	UIUC86	B73*PHG39-B-B-2-1-1-B-B	PH207*PHG47-B-B-16-1-1-B-B	4	1	1	1	1	0	0	1	19.36	26.6	53.1	118.9191682
NIFA-2019	MIN	2	UIUC86	B73*PHG39-B-B-2-1-1-B-B	PH207*PHG47-B-B-16-1-1-B-B	4	1	1	1	1	0	0	1	22.42	27.2	51.7	136.5895385
NIFA-2019	MIN	1	UIUC87	B73*PHG39-B-B-22-1-1-B-B	PH207*PHG47-B-B-17-1-1-B-B	4	1	1	1	1	0	0	1	19.12	22.5	54.1	124.0052409
NIFA-2019	MIN	2	UIUC87	B73*PHG39-B-B-22-1-1-B-B	PH207*PHG47-B-B-17-1-1-B-B	4	1	1	1	1	0	0	1	16.77	27.5	52.7	101.746978
NIFA-2019	MIN	1	UIUC88	B73*PHG39-B-B-23-1-1-B-B	PH207*PHG47-B-B-20-1-1-B-B	4	1	1	1	1	0	0	1	20.26	27	53.5	123.7692477
NIFA-2019	MIN	2	UIUC88	B73*PHG39-B-B-23-1-1-B-B	PH207*PHG47-B-B-20-1-1-B-B	4	1	1	1	1	0	0	1	19.22	20.8	53.9	127.3881454
NIFA-2019	MIN	1	UIUC89	B73*PHG39-B-B-24-1-1-B-B	PH207*PHG47-B-B-21-1-1-B-B	4	1	1	1	1	0	0	1	15.78	26.1	54.1	97.58922908
NIFA-2019	MIN	2	UIUC89	B73*PHG39-B-B-24-1-1-B-B	PH207*PHG47-B-B-21-1-1-B-B	4	1	1	1	1	0	0	1	15.82	21.9	51.8	103.3970059
NIFA-2019	MIN	1	UIUC90	B73*PHG39-B-B-25-1-1-B-B	PH207*PHG47-B-B-23-1-1-B-B	4	1	1	1	1	0	0	1	17.47	22.2	53.9	113.7425478
NIFA-2019	MIN	2	UIUC90	B73*PHG39-B-B-25-1-1-B-B	PH207*PHG47-B-B-23-1-1-B-B	4	1	1	1	1	0	0	1	16.88	23.6	49.7	107.9235571
NIFA-2019	MIN	1	UIUC91	B73*PHG39-B-B-26-1-1-B-B	PH207*PHG47-B-B-24-1-1-B-B	4	1	1	1	1	0	0	1	24.92	25	51.8	156.408284
NIFA-2019	MIN	2	UIUC91	B73*PHG39-B-B-26-1-1-B-B	PH207*PHG47-B-B-24-1-1-B-B	4	1	1	1	1	0	0	1	19.56	23	53.3	126.0404734
NIFA-2019	MIN	1	UIUC92	B73*PHG39-B-B-27-1-1-B-B	PH207*PHG47-B-B-25-1-1-B-B	4	1	1	1	1	0	0	1	14.9	22.2	54.7	97.00995773
NIFA-2019	MIN	2	UIUC92	B73*PHG39-B-B-27-1-1-B-B	PH207*PHG47-B-B-25-1-1-B-B	4	1	1	1	1	0	0	1	16.65	21.8	55.5	108.9610904
NIFA-2019	MIN	1	UIUC94	B73*PHG39-B-B-29-1-1-B-B	PH207*PHG47-B-B-28-1-1-B-B	4	1	1	1	1	0	0	1	22.49	23.7	52.1	143.6033077
NIFA-2019	MIN	2	UIUC94	B73*PHG39-B-B-29-1-1-B-B	PH207*PHG47-B-B-28-1-1-B-B	4	1	1	1	1	0	0	1	14.34	27.3	55.3	87.24368724
NIFA-2019	MIN	1	UIUC95	B73*PHG39-B-B-30-1-1-B-B	PH207*PHG47-B-B-29-1-1-B-B	4	1	1	1	1	0	0	1	21.61	22.9	54.8	139.4310811
NIFA-2019	MIN	2	UIUC95	B73*PHG39-B-B-30-1-1-B-B	PH207*PHG47-B-B-29-1-1-B-B	4	1	1	1	1	0	0	1	25.49	24.1	57.6	161.9056712
NIFA-2019	MIN	1	UIUC96	B73*PHG39-B-B-31-1-1-B-B	PH207*PHG47-B-B-31-1-1-B-B	4	1	1	1	1	0	0	1	24.53	22.1	55.4	159.9136205
NIFA-2019	MIN	2	UIUC96	B73*PHG39-B-B-31-1-1-B-B	PH207*PHG47-B-B-31-1-1-B-B	4	1	1	1	1	0	0	1	18.69	24.9	50	117.4626213
NIFA-2019	MIN	1	UIUC97	B73*PHG39-B-B-3-1-1-B-B	PH207*PHG47-B-B-3-1-1-B-B	4	1	1	1	1	0	0	1	18.45	29.9	51.7	108.2342815
NIFA-2019	MIN	2	UIUC97	B73*PHG39-B-B-3-1-1-B-B	PH207*PHG47-B-B-3-1-1-B-B	4	1	1	1	1	0	0	1	18.42	26.7	54.3	112.9910516
NIFA-2019	MIN	1	UIUC98	B73*PHG39-B-B-32-1-1-B-B	PH207*PHG47-B-B-32-1-1-B-B	4	1	1	1	1	0	0	1	21.54	25.4	55.7	134.4729637
NIFA-2019	MIN	2	UIUC98	B73*PHG39-B-B-32-1-1-B-B	PH207*PHG47-B-B-32-1-1-B-B	4	1	1	1	1	0	0	1	22.41	19.8	56.8	150.4065241
NIFA-2019	MIN	1	UIUC99	B73*PHG39-B-B-4-1-1-B-B	PH207*PHG47-B-B-4-1-1-B-B	4	1	1	1	1	0	0	1	20.84	27.7	53.1	126.0916889
NIFA-2019	MIN	2	UIUC99	B73*PHG39-B-B-4-1-1-B-B	PH207*PHG47-B-B-4-1-1-B-B	4	1	1	1	1	0	0	1	23.03	29.5	52.1	135.8731065
NIFA-2019	MIN	1	UIUC-CHECK1	NA	NA	100	NA	NA	NA	NA	NA	NA	1	16.72	28.4	54	100.1843178
NIFA-2019	MIN	1	UIUC-CHECK1	NA	NA	100	NA	NA	NA	NA	NA	NA	1	NA	NA	NA	NA
NIFA-2019	MIN	1	UIUC-CHECK1	NA	NA	100	NA	NA	NA	NA	NA	NA	1	19.25	22	55.1	125.6538462
NIFA-2019	MIN	1	UIUC-CHECK1	NA	NA	100	NA	NA	NA	NA	NA	NA	1	21.78	24.4	53.2	137.7939408
NIFA-2019	MIN	1	UIUC-CHECK1	NA	NA	100	NA	NA	NA	NA	NA	NA	1	21.14	21.6	54.9	138.6984142
NIFA-2019	MIN	1	UIUC-CHECK1	NA	NA	100	NA	NA	NA	NA	NA	NA	1	15.32	29.7	51.5	90.12899746
NIFA-2019	MIN	2	UIUC-CHECK1	NA	NA	100	NA	NA	NA	NA	NA	NA	1	18.18	23.6	51.9	116.2352054
NIFA-2019	MIN	2	UIUC-CHECK1	NA	NA	100	NA	NA	NA	NA	NA	NA	1	19.27	29.2	54.8	114.1735283
NIFA-2019	MIN	2	UIUC-CHECK1	NA	NA	100	NA	NA	NA	NA	NA	NA	1	17.19	27.6	53.5	104.1513474
NIFA-2019	MIN	2	UIUC-CHECK1	NA	NA	100	NA	NA	NA	NA	NA	NA	1	17.8	24.6	51.3	112.316044
NIFA-2019	MIN	2	UIUC-CHECK1	NA	NA	100	NA	NA	NA	NA	NA	NA	1	20.3	27.4	52.7	123.3340828
NIFA-2019	MIN	2	UIUC-CHECK1	NA	NA	100	NA	NA	NA	NA	NA	NA	1	14.88	26.5	52.3	91.5252071
NIFA-2019	MIN	1	UIUC-CHECK2	NA	NA	100	NA	NA	NA	NA	NA	NA	1	19.54	22.4	53.6	126.892727
NIFA-2019	MIN	1	UIUC-CHECK2	NA	NA	100	NA	NA	NA	NA	NA	NA	1	21.42	25	52.9	134.4408284
NIFA-2019	MIN	1	UIUC-CHECK2	NA	NA	100	NA	NA	NA	NA	NA	NA	1	21	24.2	51	133.2106509
NIFA-2019	MIN	1	UIUC-CHECK2	NA	NA	100	NA	NA	NA	NA	NA	NA	1	23.96	22.5	53.9	155.3956889
NIFA-2019	MIN	1	UIUC-CHECK2	NA	NA	100	NA	NA	NA	NA	NA	NA	1	22.13	28.7	52.5	132.0448276
NIFA-2019	MIN	1	UIUC-CHECK2	NA	NA	100	NA	NA	NA	NA	NA	NA	1	17.24	29	52.5	102.4344548
NIFA-2019	MIN	1	UIUC-CHECK2	NA	NA	100	NA	NA	NA	NA	NA	NA	1	21.92	22.2	50.6	142.7153204
NIFA-2019	MIN	2	UIUC-CHECK2	NA	NA	100	NA	NA	NA	NA	NA	NA	1	18.48	27	52.2	112.8951479
NIFA-2019	MIN	2	UIUC-CHECK2	NA	NA	100	NA	NA	NA	NA	NA	NA	1	20.16	27.1	51.1	122.9896331
NIFA-2019	MIN	2	UIUC-CHECK2	NA	NA	100	NA	NA	NA	NA	NA	NA	1	21.22	26.9	51.3	129.8115114
NIFA-2019	MIN	2	UIUC-CHECK2	NA	NA	100	NA	NA	NA	NA	NA	NA	1	20.27	23.8	50.6	129.2585173
NIFA-2019	MIN	2	UIUC-CHECK2	NA	NA	100	NA	NA	NA	NA	NA	NA	1	21.26	21.3	53.6	140.0194742
NIFA-2019	MIN	2	UIUC-CHECK2	NA	NA	100	NA	NA	NA	NA	NA	NA	1	15.73	26.7	51	96.49018681
NIFA-2019	MIN	2	UIUC-CHECK2	NA	NA	100	NA	NA	NA	NA	NA	NA	1	21.93	27.1	50.5	133.7878301
NIFA-2019	MIN	1	UIUC-CHECK3	NA	NA	100	NA	NA	NA	NA	NA	NA	2	22.04	35.5	48.5	118.9656974
NIFA-2019	MIN	1	UIUC-CHECK3	NA	NA	100	NA	NA	NA	NA	NA	NA	2	20.95	22	51.4	136.7505495
NIFA-2019	MIN	1	UIUC-CHECK3	NA	NA	100	NA	NA	NA	NA	NA	NA	2	22.09	26.5	52.8	135.8731065
NIFA-2019	MIN	1	UIUC-CHECK3	NA	NA	100	NA	NA	NA	NA	NA	NA	2	19.94	25.5	51.6	124.317388
NIFA-2019	MIN	2	UIUC-CHECK3	NA	NA	100	NA	NA	NA	NA	NA	NA	2	18.96	34	51.5	104.7207439
NIFA-2019	MIN	2	UIUC-CHECK3	NA	NA	100	NA	NA	NA	NA	NA	NA	2	21.34	27.6	49.7	129.2955063
NIFA-2019	MIN	2	UIUC-CHECK3	NA	NA	100	NA	NA	NA	NA	NA	NA	2	23.75	24.5	50.5	150.0586433
NIFA-2019	MIN	2	UIUC-CHECK3	NA	NA	100	NA	NA	NA	NA	NA	NA	2	19.27	27.3	49.6	117.2375072
NIFA-2019	MIN	1	UIUC-CHECK4	NA	NA	100	NA	NA	NA	NA	NA	NA	2	17.21	41.8	48	83.82128318
NIFA-2019	MIN	1	UIUC-CHECK4	NA	NA	100	NA	NA	NA	NA	NA	NA	2	20.62	24.5	47.7	130.2824937
NIFA-2019	MIN	1	UIUC-CHECK4	NA	NA	100	NA	NA	NA	NA	NA	NA	2	19.18	33.6	46.8	106.5778935
NIFA-2019	MIN	2	UIUC-CHECK4	NA	NA	100	NA	NA	NA	NA	NA	NA	2	22.2	27.2	49.1	135.2492308
NIFA-2019	MIN	2	UIUC-CHECK4	NA	NA	100	NA	NA	NA	NA	NA	NA	2	18.39	34.5	46.4	100.8030051
NIFA-2019	MIN	2	UIUC-CHECK4	NA	NA	100	NA	NA	NA	NA	NA	NA	2	19.25	33.9	48.7	106.4835799
NIFA-2019	SYN	1	UIUC1	B73*PHG39-B-B-12-1-1-B-B	LH82*PH207-B-B-1-1-1-B-B	1	1	1	1	0	0	1	1	31.43	26.4	62.4	193.59
NIFA-2019	SYN	2	UIUC1	B73*PHG39-B-B-12-1-1-B-B	LH82*PH207-B-B-1-1-1-B-B	1	1	1	1	0	0	1	1	27.15	27.2	62.2	165.41
NIFA-2019	SYN	1	UIUC10	B73*PHG39-B-B-23-1-1-B-B	LH82*PH207-B-B-22-1-1-B-B	1	1	1	1	0	0	1	1	31.61	28.3	NA	189.67
NIFA-2019	SYN	2	UIUC10	B73*PHG39-B-B-23-1-1-B-B	LH82*PH207-B-B-22-1-1-B-B	1	1	1	1	0	0	1	1	39.84	27.3	59.9	242.39
NIFA-2019	SYN	1	UIUC100	B73*PHG39-B-B-5-1-1-B-B	PH207*PHG47-B-B-5-1-1-B-B	4	1	1	1	1	0	0	1	28.78	26.1	59.2	177.99
NIFA-2019	SYN	2	UIUC100	B73*PHG39-B-B-5-1-1-B-B	PH207*PHG47-B-B-5-1-1-B-B	4	1	1	1	1	0	0	1	39.33	25.3	58.7	245.87
NIFA-2019	SYN	1	UIUC102	B73*PHG39-B-B-8-1-1-B-B	PH207*PHG47-B-B-7-1-1-B-B	4	1	1	1	1	0	0	1	36.73	26.7	60.8	225.31
NIFA-2019	SYN	2	UIUC102	B73*PHG39-B-B-8-1-1-B-B	PH207*PHG47-B-B-7-1-1-B-B	4	1	1	1	1	0	0	1	34.36	27.7	60.7	207.9
NIFA-2019	SYN	1	UIUC103	B73*PHG39-B-B-58-1-1-B-B	PH207*PHG47-B-B-8-1-1-B-B	4	1	1	1	1	0	0	1	37.71	26.9	61.4	230.69
NIFA-2019	SYN	2	UIUC103	B73*PHG39-B-B-58-1-1-B-B	PH207*PHG47-B-B-8-1-1-B-B	4	1	1	1	1	0	0	1	41.89	27.1	61.7	255.56
NIFA-2019	SYN	1	UIUC105	B73*PHG39-B-B-12-1-1-B-B	PHG35*PHG47-B-B-10-1-1-B-B	5	1	1	0	1	1	0	2	37.52	27.8	61.8	226.71
NIFA-2019	SYN	2	UIUC105	B73*PHG39-B-B-12-1-1-B-B	PHG35*PHG47-B-B-10-1-1-B-B	5	1	1	0	1	1	0	2	38.07	28.3	NA	228.44
NIFA-2019	SYN	1	UIUC106	B73*PHG39-B-B-13-1-1-B-B	PHG35*PHG47-B-B-11-1-1-B-B	5	1	1	0	1	1	0	2	51.44	29.1	NA	305.22
NIFA-2019	SYN	2	UIUC106	B73*PHG39-B-B-13-1-1-B-B	PHG35*PHG47-B-B-11-1-1-B-B	5	1	1	0	1	1	0	2	32.56	25.8	59.3	202.19
NIFA-2019	SYN	1	UIUC107	B73*PHG39-B-B-16-1-1-B-B	PHG35*PHG47-B-B-1-1-1-B-B	5	1	1	0	1	1	0	2	33.14	26.4	59	204.12
NIFA-2019	SYN	2	UIUC107	B73*PHG39-B-B-16-1-1-B-B	PHG35*PHG47-B-B-1-1-1-B-B	5	1	1	0	1	1	0	2	30.37	28.1	NA	182.74
NIFA-2019	SYN	1	UIUC108	B73*PHG39-B-B-18-1-1-B-B	PHG35*PHG47-B-B-12-1-1-B-B	5	1	1	0	1	1	0	2	39.76	29.7	NA	233.92
NIFA-2019	SYN	2	UIUC108	B73*PHG39-B-B-18-1-1-B-B	PHG35*PHG47-B-B-12-1-1-B-B	5	1	1	0	1	1	0	2	42.56	32.2	NA	241.49
NIFA-2019	SYN	1	UIUC109	B73*PHG39-B-B-19-1-1-B-B	PHG35*PHG47-B-B-13-1-1-B-B	5	1	1	0	1	1	0	2	34.33	26.7	59.4	210.59
NIFA-2019	SYN	2	UIUC109	B73*PHG39-B-B-19-1-1-B-B	PHG35*PHG47-B-B-13-1-1-B-B	5	1	1	0	1	1	0	2	29.55	26.6	57.9	181.52
NIFA-2019	SYN	1	UIUC11	B73*PHG39-B-B-24-1-1-B-B	LH82*PH207-B-B-23-1-1-B-B	1	1	1	1	0	0	1	1	36.65	25.7	58.3	227.89
NIFA-2019	SYN	2	UIUC11	B73*PHG39-B-B-24-1-1-B-B	LH82*PH207-B-B-23-1-1-B-B	1	1	1	1	0	0	1	1	38.48	26.8	60.5	235.73
NIFA-2019	SYN	1	UIUC110	B73*PHG39-B-B-20-1-1-B-B	PHG35*PHG47-B-B-14-1-1-B-B	5	1	1	0	1	1	0	2	44.37	29.3	NA	262.53
NIFA-2019	SYN	2	UIUC110	B73*PHG39-B-B-20-1-1-B-B	PHG35*PHG47-B-B-14-1-1-B-B	5	1	1	0	1	1	0	2	41.63	29.6	NA	245.27
NIFA-2019	SYN	1	UIUC111	B73*PHG39-B-B-21-1-1-B-B	PHG35*PHG47-B-B-15-1-1-B-B-B	5	1	1	0	1	1	0	2	34.16	28.3	NA	204.97
NIFA-2019	SYN	2	UIUC111	B73*PHG39-B-B-21-1-1-B-B	PHG35*PHG47-B-B-15-1-1-B-B-B	5	1	1	0	1	1	0	2	30.18	29.4	NA	178.31
NIFA-2019	SYN	1	UIUC112	B73*PHG39-B-B-2-1-1-B-B	PHG35*PHG47-B-B-16-1-1-B-B	5	1	1	0	1	1	0	2	28.59	27	62.9	174.66
NIFA-2019	SYN	2	UIUC112	B73*PHG39-B-B-2-1-1-B-B	PHG35*PHG47-B-B-16-1-1-B-B	5	1	1	0	1	1	0	2	36.1	26.5	61.8	222.05
NIFA-2019	SYN	1	UIUC113	B73*PHG39-B-B-22-1-1-B-B	PHG35*PHG47-B-B-17-1-1-B-B	5	1	1	0	1	1	0	2	29.84	25.2	59.4	186.79
NIFA-2019	SYN	2	UIUC113	B73*PHG39-B-B-22-1-1-B-B	PHG35*PHG47-B-B-17-1-1-B-B	5	1	1	0	1	1	0	2	29.82	25.8	60.6	185.17
NIFA-2019	SYN	1	UIUC114	B73*PHG39-B-B-23-1-1-B-B	PHG35*PHG47-B-B-18-1-1-B-B	5	1	1	0	1	1	0	2	32.94	27.9	61	198.76
NIFA-2019	SYN	2	UIUC114	B73*PHG39-B-B-23-1-1-B-B	PHG35*PHG47-B-B-18-1-1-B-B	5	1	1	0	1	1	0	2	36.86	26.3	59.3	227.34
NIFA-2019	SYN	1	UIUC115	B73*PHG39-B-B-24-1-1-B-B	PHG35*PHG47-B-B-19-1-1-B-B	5	1	1	0	1	1	0	2	35.84	27.3	60.2	218.06
NIFA-2019	SYN	2	UIUC115	B73*PHG39-B-B-24-1-1-B-B	PHG35*PHG47-B-B-19-1-1-B-B	5	1	1	0	1	1	0	2	33.11	25.8	59.4	205.6
NIFA-2019	SYN	1	UIUC116	B73*PHG39-B-B-25-1-1-B-B	PHG35*PHG47-B-B-20-1-1-B-B	5	1	1	0	1	1	0	2	38.81	29.4	NA	229.3
NIFA-2019	SYN	2	UIUC116	B73*PHG39-B-B-25-1-1-B-B	PHG35*PHG47-B-B-20-1-1-B-B	5	1	1	0	1	1	0	2	37.94	27.9	59.5	228.93
NIFA-2019	SYN	1	UIUC117	B73*PHG39-B-B-26-1-1-B-B	PHG35*PHG47-B-B-21-1-1-B-B	5	1	1	0	1	1	0	2	34.72	28.7	NA	207.17
NIFA-2019	SYN	2	UIUC117	B73*PHG39-B-B-26-1-1-B-B	PHG35*PHG47-B-B-21-1-1-B-B	5	1	1	0	1	1	0	2	35.44	26.3	59.8	218.59
NIFA-2019	SYN	1	UIUC118	B73*PHG39-B-B-27-1-1-B-B	PHG35*PHG47-B-B-2-1-1-B-B	5	1	1	0	1	1	0	2	42.26	27.8	60.9	255.35
NIFA-2019	SYN	2	UIUC118	B73*PHG39-B-B-27-1-1-B-B	PHG35*PHG47-B-B-2-1-1-B-B	5	1	1	0	1	1	0	2	32.28	28.1	NA	194.23
NIFA-2019	SYN	1	UIUC119	B73*PHG39-B-B-28-1-1-B-B	PHG35*PHG47-B-B-22-1-1-B-B	5	1	1	0	1	1	0	2	40.01	28.5	NA	239.41
NIFA-2019	SYN	2	UIUC119	B73*PHG39-B-B-28-1-1-B-B	PHG35*PHG47-B-B-22-1-1-B-B	5	1	1	0	1	1	0	2	38.93	28.4	NA	233.27
NIFA-2019	SYN	1	UIUC12	B73*PHG39-B-B-25-1-1-B-B	LH82*PH207-B-B-24-1-1-B-B	1	1	1	1	0	0	1	1	41.61	26.5	60.7	255.95
NIFA-2019	SYN	2	UIUC12	B73*PHG39-B-B-25-1-1-B-B	LH82*PH207-B-B-24-1-1-B-B	1	1	1	1	0	0	1	1	42.73	25.2	60.7	267.48
NIFA-2019	SYN	1	UIUC120	B73*PHG39-B-B-29-1-1-B-B	PHG35*PHG47-B-B-23-1-1-B-B	5	1	1	0	1	1	0	2	41.37	28.5	NA	247.54
NIFA-2019	SYN	2	UIUC120	B73*PHG39-B-B-29-1-1-B-B	PHG35*PHG47-B-B-23-1-1-B-B	5	1	1	0	1	1	0	2	39.37	27.8	60.5	237.88
NIFA-2019	SYN	1	UIUC121	B73*PHG39-B-B-30-1-1-B-B	PHG35*PHG47-B-B-24-1-1-B-B	5	1	1	0	1	1	0	2	36.75	27.4	59.9	223.28
NIFA-2019	SYN	2	UIUC121	B73*PHG39-B-B-30-1-1-B-B	PHG35*PHG47-B-B-24-1-1-B-B	5	1	1	0	1	1	0	2	35.92	26.9	59.3	219.74
NIFA-2019	SYN	1	UIUC122	B73*PHG39-B-B-31-1-1-B-B	PHG35*PHG47-B-B-25-1-1-B-B	5	1	1	0	1	1	0	2	35.21	26.3	61	217.17
NIFA-2019	SYN	2	UIUC122	B73*PHG39-B-B-31-1-1-B-B	PHG35*PHG47-B-B-25-1-1-B-B	5	1	1	0	1	1	0	2	34.86	27.3	61.4	212.09
NIFA-2019	SYN	1	UIUC123	B73*PHG39-B-B-3-1-1-B-B	PHG35*PHG47-B-B-26-1-1-B-B-B	5	1	1	0	1	1	0	2	37.49	28.5	NA	224.33
NIFA-2019	SYN	2	UIUC123	B73*PHG39-B-B-3-1-1-B-B	PHG35*PHG47-B-B-26-1-1-B-B-B	5	1	1	0	1	1	0	2	38.1	26.6	57.6	234.04
NIFA-2019	SYN	1	UIUC123	B73*PHG39-B-B-3-1-1-B-B	PHG35*PHG47-B-B-26-1-1-B-B-B	5	1	1	0	1	1	0	2	35.74	26.7	58.3	219.24
NIFA-2019	SYN	2	UIUC123	B73*PHG39-B-B-3-1-1-B-B	PHG35*PHG47-B-B-26-1-1-B-B-B	5	1	1	0	1	1	0	2	36.37	26.4	57	224.02
NIFA-2019	SYN	1	UIUC123	B73*PHG39-B-B-3-1-1-B-B	PHG35*PHG47-B-B-26-1-1-B-B-B	5	1	1	0	1	1	0	2	33.42	25.8	57.6	207.53
NIFA-2019	SYN	2	UIUC123	B73*PHG39-B-B-3-1-1-B-B	PHG35*PHG47-B-B-26-1-1-B-B-B	5	1	1	0	1	1	0	2	40.1	26.9	59.1	245.32
NIFA-2019	SYN	1	UIUC124	B73*PHG39-B-B-32-1-1-B-B	PHG35*PHG47-B-B-27-1-1-B-B	5	1	1	0	1	1	0	2	26.54	24.2	58.2	168.36
NIFA-2019	SYN	2	UIUC124	B73*PHG39-B-B-32-1-1-B-B	PHG35*PHG47-B-B-27-1-1-B-B	5	1	1	0	1	1	0	2	27.35	22.9	58.5	176.47
NIFA-2019	SYN	1	UIUC125	B73*PHG39-B-B-4-1-1-B-B	PHG35*PHG47-B-B-28-1-1-B-B	5	1	1	0	1	1	0	2	32.76	28.8	NA	195.2
NIFA-2019	SYN	2	UIUC125	B73*PHG39-B-B-4-1-1-B-B	PHG35*PHG47-B-B-28-1-1-B-B	5	1	1	0	1	1	0	2	35.67	27.1	57.3	217.62
NIFA-2019	SYN	1	UIUC126	B73*PHG39-B-B-5-1-1-B-B	PHG35*PHG47-B-B-29-1-1-B-B	5	1	1	0	1	1	0	2	34.99	30	NA	204.98
NIFA-2019	SYN	2	UIUC126	B73*PHG39-B-B-5-1-1-B-B	PHG35*PHG47-B-B-29-1-1-B-B	5	1	1	0	1	1	0	2	36.66	27.6	59.9	222.12
NIFA-2019	SYN	1	UIUC127	B73*PHG39-B-B-6-1-1-B-B	PHG35*PHG47-B-B-30-1-1-B-B-B	5	1	1	0	1	1	0	2	25.77	30.3	NA	150.32
NIFA-2019	SYN	2	UIUC127	B73*PHG39-B-B-6-1-1-B-B	PHG35*PHG47-B-B-30-1-1-B-B-B	5	1	1	0	1	1	0	2	28.14	29	NA	167.2
NIFA-2019	SYN	1	UIUC128	B73*PHG39-B-B-8-1-1-B-B	PHG35*PHG47-B-B-31-1-1-B-B	5	1	1	0	1	1	0	2	38.65	26.8	59.6	236.77
NIFA-2019	SYN	2	UIUC128	B73*PHG39-B-B-8-1-1-B-B	PHG35*PHG47-B-B-31-1-1-B-B	5	1	1	0	1	1	0	2	27.83	26.3	60	171.65
NIFA-2019	SYN	1	UIUC129	B73*PHG39-B-B-61-1-1-B-B	PHG35*PHG47-B-B-3-1-1-B-B	5	1	1	0	1	1	0	2	30.73	28	61.8	185.16
NIFA-2019	SYN	2	UIUC129	B73*PHG39-B-B-61-1-1-B-B	PHG35*PHG47-B-B-3-1-1-B-B	5	1	1	0	1	1	0	2	36.03	27.5	62.3	218.61
NIFA-2019	SYN	1	UIUC13	B73*PHG39-B-B-26-1-1-B-B	LH82*PH207-B-B-25-1-1-B-B	1	1	1	1	0	0	1	1	24.54	26.5	62.1	150.95
NIFA-2019	SYN	2	UIUC13	B73*PHG39-B-B-26-1-1-B-B	LH82*PH207-B-B-25-1-1-B-B	1	1	1	1	0	0	1	1	25.4	27	62.2	155.17
NIFA-2019	SYN	1	UIUC130	B73*PHG39-B-B-62-1-1-B-B	PHG35*PHG47-B-B-4-1-1-B-B	5	1	1	0	1	1	0	2	36.39	26.5	59.5	223.84
NIFA-2019	SYN	2	UIUC130	B73*PHG39-B-B-62-1-1-B-B	PHG35*PHG47-B-B-4-1-1-B-B	5	1	1	0	1	1	0	2	32	26.9	59.6	195.76
NIFA-2019	SYN	1	UIUC131	B73*PHG39-B-B-63-1-1-B-B	PHG35*PHG47-B-B-5-1-1-B-B	5	1	1	0	1	1	0	2	34.9	28.2	NA	209.71
NIFA-2019	SYN	2	UIUC131	B73*PHG39-B-B-63-1-1-B-B	PHG35*PHG47-B-B-5-1-1-B-B	5	1	1	0	1	1	0	2	27.41	26.2	58	169.29
NIFA-2019	SYN	1	UIUC132	B73*PHG39-B-B-64-1-1-B-B	PHG35*PHG47-B-B-6-1-1-B-B	5	1	1	0	1	1	0	2	26.33	27.2	58.2	160.42
NIFA-2019	SYN	2	UIUC132	B73*PHG39-B-B-64-1-1-B-B	PHG35*PHG47-B-B-6-1-1-B-B	5	1	1	0	1	1	0	2	25.92	27.1	58.4	158.13
NIFA-2019	SYN	1	UIUC133	B73*PHG39-B-B-65-1-1-B-B	PHG35*PHG47-B-B-7-1-1-B-B	5	1	1	0	1	1	0	2	30.79	28.3	NA	184.75
NIFA-2019	SYN	2	UIUC133	B73*PHG39-B-B-65-1-1-B-B	PHG35*PHG47-B-B-7-1-1-B-B	5	1	1	0	1	1	0	2	31.82	27.9	59.8	192
NIFA-2019	SYN	1	UIUC134	B73*PHG39-B-B-66-1-1-B-B	PHG35*PHG47-B-B-9-1-1-B-B	5	1	1	0	1	1	0	2	38.07	27.2	57.8	231.94
NIFA-2019	SYN	2	UIUC134	B73*PHG39-B-B-66-1-1-B-B	PHG35*PHG47-B-B-9-1-1-B-B	5	1	1	0	1	1	0	2	35.33	26.9	58.1	216.13
NIFA-2019	SYN	1	UIUC135	B73*PHG39-B-B-50-1-1-B-B	LH82*PH207-B-B-1-1-1-B-B	1	1	1	1	0	0	1	1	32.12	24.6	61.1	202.68
NIFA-2019	SYN	2	UIUC135	B73*PHG39-B-B-50-1-1-B-B	LH82*PH207-B-B-1-1-1-B-B	1	1	1	1	0	0	1	1	31.38	27.7	62.2	189.87
NIFA-2019	SYN	1	UIUC136	B73*PHG39-B-B-51-1-1-B-B	LH82*PH207-B-B-12-1-1-B-B	1	1	1	1	0	0	1	1	20.39	26.6	59.7	125.25
NIFA-2019	SYN	2	UIUC136	B73*PHG39-B-B-51-1-1-B-B	LH82*PH207-B-B-12-1-1-B-B	1	1	1	1	0	0	1	1	25.43	25.2	59.9	159.19
NIFA-2019	SYN	1	UIUC137	B73*PHG39-B-B-52-1-1-B-B	LH82*PH207-B-B-15-1-1-B-B	1	1	1	1	0	0	1	1	36.54	26.2	62.3	225.68
NIFA-2019	SYN	2	UIUC137	B73*PHG39-B-B-52-1-1-B-B	LH82*PH207-B-B-15-1-1-B-B	1	1	1	1	0	0	1	1	34.63	27.9	63.1	208.95
NIFA-2019	SYN	1	UIUC139	B73*PHG39-B-B-54-1-1-B-B	LH82*PH207-B-B-17-1-1-B-B	1	1	1	1	0	0	1	1	21.89	25	60.5	137.39
NIFA-2019	SYN	2	UIUC139	B73*PHG39-B-B-54-1-1-B-B	LH82*PH207-B-B-17-1-1-B-B	1	1	1	1	0	0	1	1	19.92	28.5	NA	119.2
NIFA-2019	SYN	1	UIUC14	B73*PHG39-B-B-27-1-1-B-B	LH82*PH207-B-B-26-1-1-B-B	1	1	1	1	0	0	1	1	26.37	26.8	62.4	161.54
NIFA-2019	SYN	2	UIUC14	B73*PHG39-B-B-27-1-1-B-B	LH82*PH207-B-B-26-1-1-B-B	1	1	1	1	0	0	1	1	30.17	26.1	61.9	186.59
NIFA-2019	SYN	1	UIUC140	B73*PHG39-B-B-55-1-1-B-B	LH82*PH207-B-B-18-1-1-B-B	1	1	1	1	0	0	1	1	30.72	27.6	61.7	186.13
NIFA-2019	SYN	2	UIUC140	B73*PHG39-B-B-55-1-1-B-B	LH82*PH207-B-B-18-1-1-B-B	1	1	1	1	0	0	1	1	24.52	28.6	NA	146.52
NIFA-2019	SYN	1	UIUC141	B73*PHG39-B-B-56-1-1-B-B	LH82*PH207-B-B-19-1-1-B-B	1	1	1	1	0	0	1	1	31.98	30.1	NA	187.08
NIFA-2019	SYN	2	UIUC141	B73*PHG39-B-B-56-1-1-B-B	LH82*PH207-B-B-19-1-1-B-B	1	1	1	1	0	0	1	1	41.58	29.9	NA	243.93
NIFA-2019	SYN	1	UIUC142	B73*PHG39-B-B-57-1-1-B-B	LH82*PH207-B-B-20-1-1-B-B	1	1	1	1	0	0	1	1	39.89	28	62.1	240.36
NIFA-2019	SYN	2	UIUC142	B73*PHG39-B-B-57-1-1-B-B	LH82*PH207-B-B-20-1-1-B-B	1	1	1	1	0	0	1	1	35.88	29	NA	213.19
NIFA-2019	SYN	1	UIUC142	B73*PHG39-B-B-57-1-1-B-B	LH82*PH207-B-B-20-1-1-B-B	1	1	1	1	0	0	1	1	37.43	28.8	NA	223.03
NIFA-2019	SYN	2	UIUC142	B73*PHG39-B-B-57-1-1-B-B	LH82*PH207-B-B-20-1-1-B-B	1	1	1	1	0	0	1	1	33.11	27.7	61.6	200.34
NIFA-2019	SYN	1	UIUC142	B73*PHG39-B-B-57-1-1-B-B	LH82*PH207-B-B-20-1-1-B-B	1	1	1	1	0	0	1	1	36.75	29.2	NA	217.75
NIFA-2019	SYN	2	UIUC142	B73*PHG39-B-B-57-1-1-B-B	LH82*PH207-B-B-20-1-1-B-B	1	1	1	1	0	0	1	1	40.44	30.2	NA	236.23
NIFA-2019	SYN	1	UIUC143	B73*PHG39-B-B-58-1-1-B-B	LH82*PH207-B-B-21-1-1-B-B	1	1	1	1	0	0	1	1	28.44	28.1	NA	171.13
NIFA-2019	SYN	2	UIUC143	B73*PHG39-B-B-58-1-1-B-B	LH82*PH207-B-B-21-1-1-B-B	1	1	1	1	0	0	1	1	31.6	28.5	NA	189.08
NIFA-2019	SYN	1	UIUC145	B73*PHG39-B-B-60-1-1-B-B	LH82*PH207-B-B-23-1-1-B-B	1	1	1	1	0	0	1	1	35.02	25.1	60.5	219.51
NIFA-2019	SYN	2	UIUC145	B73*PHG39-B-B-60-1-1-B-B	LH82*PH207-B-B-23-1-1-B-B	1	1	1	1	0	0	1	1	36.95	26.7	61.6	226.66
NIFA-2019	SYN	1	UIUC147	B73*PHG39-B-B-62-1-1-B-B	LH82*PH207-B-B-25-1-1-B-B	1	1	1	1	0	0	1	1	39.28	25.8	59.9	243.91
NIFA-2019	SYN	2	UIUC147	B73*PHG39-B-B-62-1-1-B-B	LH82*PH207-B-B-25-1-1-B-B	1	1	1	1	0	0	1	1	40.38	26.7	60.3	247.7
NIFA-2019	SYN	1	UIUC150	B73*PHG39-B-B-65-1-1-B-B	LH82*PH207-B-B-28-1-1-B-B	1	1	1	1	0	0	1	1	35.67	25.8	60.9	221.5
NIFA-2019	SYN	2	UIUC150	B73*PHG39-B-B-65-1-1-B-B	LH82*PH207-B-B-28-1-1-B-B	1	1	1	1	0	0	1	1	39.14	27	61.1	239.11
NIFA-2019	SYN	1	UIUC151	B73*PHG39-B-B-66-1-1-B-B	LH82*PH207-B-B-29-1-1-B-B	1	1	1	1	0	0	1	1	34.07	24.4	59	215.55
NIFA-2019	SYN	2	UIUC151	B73*PHG39-B-B-66-1-1-B-B	LH82*PH207-B-B-29-1-1-B-B	1	1	1	1	0	0	1	1	29.28	25.6	58.7	182.31
NIFA-2019	SYN	1	UIUC152	B73*PHG39-B-B-50-1-1-B-B	LH82*PHG35-B-B-10-1-1-B-B	2	1	1	0	0	1	1	2	NA	NA	NA	NA
NIFA-2019	SYN	2	UIUC152	B73*PHG39-B-B-50-1-1-B-B	LH82*PHG35-B-B-10-1-1-B-B	2	1	1	0	0	1	1	2	31.83	26.8	58.8	194.99
NIFA-2019	SYN	1	UIUC154	B73*PHG39-B-B-52-1-1-B-B	LH82*PHG35-B-B-1-1-1-B-B	2	1	1	0	0	1	1	2	29.95	26.5	62.2	184.22
NIFA-2019	SYN	2	UIUC154	B73*PHG39-B-B-52-1-1-B-B	LH82*PHG35-B-B-1-1-1-B-B	2	1	1	0	0	1	1	2	33.3	26.3	62.1	205.39
NIFA-2019	SYN	1	UIUC155	B73*PHG39-B-B-53-1-1-B-B	LH82*PHG35-B-B-12-1-1-B-B	2	1	1	0	0	1	1	2	33.98	26.5	60.5	209.01
NIFA-2019	SYN	2	UIUC155	B73*PHG39-B-B-53-1-1-B-B	LH82*PHG35-B-B-12-1-1-B-B	2	1	1	0	0	1	1	2	33.73	28.2	NA	202.68
NIFA-2019	SYN	1	UIUC156	B73*PHG39-B-B-54-1-1-B-B	LH82*PHG35-B-B-13-1-1-B-B	2	1	1	0	0	1	1	2	32.56	32.8	NA	183.11
NIFA-2019	SYN	2	UIUC156	B73*PHG39-B-B-54-1-1-B-B	LH82*PHG35-B-B-13-1-1-B-B	2	1	1	0	0	1	1	2	34.63	29.9	NA	203.16
NIFA-2019	SYN	1	UIUC157	B73*PHG39-B-B-55-1-1-B-B	LH82*PHG35-B-B-14-1-1-B-B	2	1	1	0	0	1	1	2	31.93	28.1	NA	192.13
NIFA-2019	SYN	2	UIUC157	B73*PHG39-B-B-55-1-1-B-B	LH82*PHG35-B-B-14-1-1-B-B	2	1	1	0	0	1	1	2	34.73	27.3	60.3	211.3
NIFA-2019	SYN	1	UIUC158	B73*PHG39-B-B-56-1-1-B-B	LH82*PHG35-B-B-15-1-1-B-B	2	1	1	0	0	1	1	2	38.04	31.4	NA	218.39
NIFA-2019	SYN	2	UIUC158	B73*PHG39-B-B-56-1-1-B-B	LH82*PHG35-B-B-15-1-1-B-B	2	1	1	0	0	1	1	2	33.29	29.2	NA	197.25
NIFA-2019	SYN	1	UIUC159	B73*PHG39-B-B-57-1-1-B-B	LH82*PHG35-B-B-16-1-1-B-B	2	1	1	0	0	1	1	2	38.37	29.5	NA	226.38
NIFA-2019	SYN	2	UIUC159	B73*PHG39-B-B-57-1-1-B-B	LH82*PHG35-B-B-16-1-1-B-B	2	1	1	0	0	1	1	2	35.17	28.6	NA	210.15
NIFA-2019	SYN	1	UIUC16	B73*PHG39-B-B-29-1-1-B-B	LH82*PH207-B-B-28-1-1-B-B	1	1	1	1	0	0	1	1	37.81	29	NA	224.66
NIFA-2019	SYN	2	UIUC16	B73*PHG39-B-B-29-1-1-B-B	LH82*PH207-B-B-28-1-1-B-B	1	1	1	1	0	0	1	1	31.66	28.6	NA	189.18
NIFA-2019	SYN	1	UIUC160	B73*PHG39-B-B-58-1-1-B-B	LH82*PHG35-B-B-21-1-1-B-B	2	1	1	0	0	1	1	2	33.38	29.4	NA	197.22
NIFA-2019	SYN	2	UIUC160	B73*PHG39-B-B-58-1-1-B-B	LH82*PHG35-B-B-21-1-1-B-B	2	1	1	0	0	1	1	2	38.1	29.7	NA	224.15
NIFA-2019	SYN	1	UIUC160	B73*PHG39-B-B-58-1-1-B-B	LH82*PHG35-B-B-21-1-1-B-B	2	1	1	0	0	1	1	1	46.81	26.9	60.2	286.36
NIFA-2019	SYN	2	UIUC160	B73*PHG39-B-B-58-1-1-B-B	LH82*PHG35-B-B-21-1-1-B-B	2	1	1	0	0	1	1	1	NA	NA	NA	NA
NIFA-2019	SYN	1	UIUC160	B73*PHG39-B-B-58-1-1-B-B	LH82*PHG35-B-B-21-1-1-B-B	2	1	1	0	0	1	1	1	46.77	27	60	285.73
NIFA-2019	SYN	2	UIUC160	B73*PHG39-B-B-58-1-1-B-B	LH82*PHG35-B-B-21-1-1-B-B	2	1	1	0	0	1	1	1	34.82	29.9	NA	204.27
NIFA-2019	SYN	1	UIUC160	B73*PHG39-B-B-58-1-1-B-B	LH82*PHG35-B-B-21-1-1-B-B	2	1	1	0	0	1	1	1	33.79	28.6	NA	201.91
NIFA-2019	SYN	2	UIUC160	B73*PHG39-B-B-58-1-1-B-B	LH82*PHG35-B-B-21-1-1-B-B	2	1	1	0	0	1	1	1	37.17	28	61.3	223.97
NIFA-2019	SYN	1	UIUC161	B73*PHG39-B-B-59-1-1-B-B	LH82*PHG35-B-B-2-1-1-B-B	2	1	1	0	0	1	1	2	30.51	28	59.9	183.84
NIFA-2019	SYN	2	UIUC161	B73*PHG39-B-B-59-1-1-B-B	LH82*PHG35-B-B-2-1-1-B-B	2	1	1	0	0	1	1	2	29.18	27.6	59	176.8
NIFA-2019	SYN	1	UIUC162	B73*PHG39-B-B-60-1-1-B-B	LH82*PHG35-B-B-22-1-1-B-B	2	1	1	0	0	1	1	2	35.04	27.6	62.5	212.31
NIFA-2019	SYN	2	UIUC162	B73*PHG39-B-B-60-1-1-B-B	LH82*PHG35-B-B-22-1-1-B-B	2	1	1	0	0	1	1	2	31.91	28.2	NA	191.74
NIFA-2019	SYN	1	UIUC163	B73*PHG39-B-B-61-1-1-B-B	LH82*PHG35-B-B-23-1-1-B-B	2	1	1	0	0	1	1	2	NA	NA	NA	NA
NIFA-2019	SYN	2	UIUC163	B73*PHG39-B-B-61-1-1-B-B	LH82*PHG35-B-B-23-1-1-B-B	2	1	1	0	0	1	1	2	33.38	28.1	NA	200.85
NIFA-2019	SYN	1	UIUC164	B73*PHG39-B-B-62-1-1-B-B	LH82*PHG35-B-B-24-1-1-B-B	2	1	1	0	0	1	1	2	26.5	28.1	NA	159.45
NIFA-2019	SYN	2	UIUC164	B73*PHG39-B-B-62-1-1-B-B	LH82*PHG35-B-B-24-1-1-B-B	2	1	1	0	0	1	1	2	30.15	29.5	NA	177.88
NIFA-2019	SYN	1	UIUC165	B73*PHG39-B-B-63-1-1-B-B	LH82*PHG35-B-B-25-1-1-B-B	2	1	1	0	0	1	1	2	31.48	29.5	NA	185.73
NIFA-2019	SYN	2	UIUC165	B73*PHG39-B-B-63-1-1-B-B	LH82*PHG35-B-B-25-1-1-B-B	2	1	1	0	0	1	1	2	30.67	29.6	NA	180.7
NIFA-2019	SYN	1	UIUC166	B73*PHG39-B-B-64-1-1-B-B	LH82*PHG35-B-B-26-1-1-B-B	2	1	1	0	0	1	1	2	25.51	31.7	NA	145.81
NIFA-2019	SYN	2	UIUC166	B73*PHG39-B-B-64-1-1-B-B	LH82*PHG35-B-B-26-1-1-B-B	2	1	1	0	0	1	1	2	25.79	26.9	60	157.77
NIFA-2019	SYN	1	UIUC167	B73*PHG39-B-B-65-1-1-B-B	LH82*PHG35-B-B-27-1-1-B-B	2	1	1	0	0	1	1	2	42.73	26.4	60.6	263.19
NIFA-2019	SYN	2	UIUC167	B73*PHG39-B-B-65-1-1-B-B	LH82*PHG35-B-B-27-1-1-B-B	2	1	1	0	0	1	1	2	36.07	28.3	NA	216.44
NIFA-2019	SYN	1	UIUC168	B73*PHG39-B-B-66-1-1-B-B	LH82*PHG35-B-B-28-1-1-B-B	2	1	1	0	0	1	1	2	32.96	25.1	58.8	206.6
NIFA-2019	SYN	2	UIUC168	B73*PHG39-B-B-66-1-1-B-B	LH82*PHG35-B-B-28-1-1-B-B	2	1	1	0	0	1	1	2	26.52	22.7	57	171.56
NIFA-2019	SYN	1	UIUC17	B73*PHG39-B-B-30-1-1-B-B	LH82*PH207-B-B-29-1-1-B-B	1	1	1	1	0	0	1	1	38.69	27.9	61.1	233.45
NIFA-2019	SYN	2	UIUC17	B73*PHG39-B-B-30-1-1-B-B	LH82*PH207-B-B-29-1-1-B-B	1	1	1	1	0	0	1	1	32.03	27.4	60.6	194.61
NIFA-2019	SYN	1	UIUC170	B73*PHG39-B-B-51-1-1-B-B	LH82*PHG47-B-B-11-1-1-B-B-B	3	1	1	0	1	0	1	1	31.38	28.9	NA	186.72
NIFA-2019	SYN	2	UIUC170	B73*PHG39-B-B-51-1-1-B-B	LH82*PHG47-B-B-11-1-1-B-B-B	3	1	1	0	1	0	1	1	43.91	28.6	NA	262.38
NIFA-2019	SYN	1	UIUC171	B73*PHG39-B-B-52-1-1-B-B	LH82*PHG47-B-B-1-1-1-B-B	3	1	1	0	1	0	1	1	36.49	24.5	60.1	230.56
NIFA-2019	SYN	2	UIUC171	B73*PHG39-B-B-52-1-1-B-B	LH82*PHG47-B-B-1-1-1-B-B	3	1	1	0	1	0	1	1	37.02	24.5	62.1	233.91
NIFA-2019	SYN	1	UIUC172	B73*PHG39-B-B-53-1-1-B-B	LH82*PHG47-B-B-12-1-1-B-B	3	1	1	0	1	0	1	1	35.09	25.9	62.8	217.6
NIFA-2019	SYN	2	UIUC172	B73*PHG39-B-B-53-1-1-B-B	LH82*PHG47-B-B-12-1-1-B-B	3	1	1	0	1	0	1	1	37.58	26.5	61.3	231.16
NIFA-2019	SYN	1	UIUC173	B73*PHG39-B-B-54-1-1-B-B	LH82*PHG47-B-B-13-1-1-B-B	3	1	1	0	1	0	1	1	23.87	26.8	59.9	146.23
NIFA-2019	SYN	2	UIUC173	B73*PHG39-B-B-54-1-1-B-B	LH82*PHG47-B-B-13-1-1-B-B	3	1	1	0	1	0	1	1	31.24	27.4	60.8	189.81
NIFA-2019	SYN	1	UIUC174	B73*PHG39-B-B-55-1-1-B-B	LH82*PHG47-B-B-14-1-1-B-B-B	3	1	1	0	1	0	1	1	28.13	26.3	59.7	173.5
NIFA-2019	SYN	2	UIUC174	B73*PHG39-B-B-55-1-1-B-B	LH82*PHG47-B-B-14-1-1-B-B-B	3	1	1	0	1	0	1	1	25.36	28.6	NA	151.53
NIFA-2019	SYN	1	UIUC175	B73*PHG39-B-B-56-1-1-B-B	LH82*PHG47-B-B-15-1-1-B-B	3	1	1	0	1	0	1	1	39.87	25.8	61.8	247.58
NIFA-2019	SYN	2	UIUC175	B73*PHG39-B-B-56-1-1-B-B	LH82*PHG47-B-B-15-1-1-B-B	3	1	1	0	1	0	1	1	37.42	26.3	61.1	230.8
NIFA-2019	SYN	1	UIUC176	B73*PHG39-B-B-57-1-1-B-B	LH82*PHG47-B-B-16-1-1-B-B	3	1	1	0	1	0	1	1	34.74	24	59.8	220.96
NIFA-2019	SYN	2	UIUC176	B73*PHG39-B-B-57-1-1-B-B	LH82*PHG47-B-B-16-1-1-B-B	3	1	1	0	1	0	1	1	37	25.5	61	230.69
NIFA-2019	SYN	1	UIUC177	B73*PHG39-B-B-58-1-1-B-B	LH82*PHG47-B-B-18-1-1-B-B-B	3	1	1	0	1	0	1	1	33.37	27.8	61.6	201.63
NIFA-2019	SYN	2	UIUC177	B73*PHG39-B-B-58-1-1-B-B	LH82*PHG47-B-B-18-1-1-B-B-B	3	1	1	0	1	0	1	1	38.92	27.3	61.8	236.79
NIFA-2019	SYN	1	UIUC178	B73*PHG39-B-B-59-1-1-B-B	LH82*PHG47-B-B-19-1-1-B-B	3	1	1	0	1	0	1	1	33.31	27.6	61.1	201.83
NIFA-2019	SYN	2	UIUC178	B73*PHG39-B-B-59-1-1-B-B	LH82*PHG47-B-B-19-1-1-B-B	3	1	1	0	1	0	1	1	27.87	25.4	60.3	174
NIFA-2019	SYN	1	UIUC179	B73*PHG39-B-B-60-1-1-B-B	LH82*PHG47-B-B-20-1-1-B-B-B	3	1	1	0	1	0	1	1	28.8	25.7	62.7	179.08
NIFA-2019	SYN	2	UIUC179	B73*PHG39-B-B-60-1-1-B-B	LH82*PHG47-B-B-20-1-1-B-B-B	3	1	1	0	1	0	1	1	44.16	26.8	63.4	270.52
NIFA-2019	SYN	1	UIUC18	B73*PHG39-B-B-31-1-1-B-B	LH82*PH207-B-B-30-1-1-B-B	1	1	1	1	0	0	1	1	26.65	27.1	62.3	162.59
NIFA-2019	SYN	2	UIUC18	B73*PHG39-B-B-31-1-1-B-B	LH82*PH207-B-B-30-1-1-B-B	1	1	1	1	0	0	1	1	36.53	27.5	62.9	221.64
NIFA-2019	SYN	1	UIUC180	B73*PHG39-B-B-61-1-1-B-B	LH82*PHG47-B-B-21-1-1-B-B	3	1	1	0	1	0	1	1	32.65	26.3	60.4	201.38
NIFA-2019	SYN	2	UIUC180	B73*PHG39-B-B-61-1-1-B-B	LH82*PHG47-B-B-21-1-1-B-B	3	1	1	0	1	0	1	1	41.59	25.9	60.1	257.91
NIFA-2019	SYN	1	UIUC182	B73*PHG39-B-B-63-1-1-B-B	LH82*PHG47-B-B-22-1-1-B-B	3	1	1	0	1	0	1	1	33.47	29.9	NA	196.35
NIFA-2019	SYN	2	UIUC182	B73*PHG39-B-B-63-1-1-B-B	LH82*PHG47-B-B-22-1-1-B-B	3	1	1	0	1	0	1	1	33.05	30	NA	193.61
NIFA-2019	SYN	1	UIUC183	B73*PHG39-B-B-64-1-1-B-B	LH82*PHG47-B-B-23-1-1-B-B	3	1	1	0	1	0	1	1	37.07	27.7	60.9	224.3
NIFA-2019	SYN	2	UIUC183	B73*PHG39-B-B-64-1-1-B-B	LH82*PHG47-B-B-23-1-1-B-B	3	1	1	0	1	0	1	1	33.93	26.1	60.5	209.84
NIFA-2019	SYN	1	UIUC184	B73*PHG39-B-B-65-1-1-B-B	LH82*PHG47-B-B-24-1-1-B-B	3	1	1	0	1	0	1	1	36.87	26.3	61.2	227.41
NIFA-2019	SYN	2	UIUC184	B73*PHG39-B-B-65-1-1-B-B	LH82*PHG47-B-B-24-1-1-B-B	3	1	1	0	1	0	1	1	41.03	27.5	61	248.94
NIFA-2019	SYN	1	UIUC184	B73*PHG39-B-B-65-1-1-B-B	LH82*PHG47-B-B-24-1-1-B-B	3	1	1	0	1	0	1	1	31.5	29.2	NA	186.64
NIFA-2019	SYN	2	UIUC184	B73*PHG39-B-B-65-1-1-B-B	LH82*PHG47-B-B-24-1-1-B-B	3	1	1	0	1	0	1	1	36.99	28.2	NA	222.27
NIFA-2019	SYN	1	UIUC184	B73*PHG39-B-B-65-1-1-B-B	LH82*PHG47-B-B-24-1-1-B-B	3	1	1	0	1	0	1	1	27.71	28.8	NA	165.11
NIFA-2019	SYN	2	UIUC184	B73*PHG39-B-B-65-1-1-B-B	LH82*PHG47-B-B-24-1-1-B-B	3	1	1	0	1	0	1	1	36.16	28.2	NA	217.28
NIFA-2019	SYN	1	UIUC185	B73*PHG39-B-B-66-1-1-B-B	LH82*PHG47-B-B-32-1-1-B-B-B	3	1	1	0	1	0	1	1	32.71	25.8	59.8	203.12
NIFA-2019	SYN	2	UIUC185	B73*PHG39-B-B-66-1-1-B-B	LH82*PHG47-B-B-32-1-1-B-B-B	3	1	1	0	1	0	1	1	23.79	27.2	60.6	144.94
NIFA-2019	SYN	1	UIUC186	B73*PHG39-B-B-50-1-1-B-B	PH207*PHG47-B-B-10-1-1-B-B	4	1	1	1	1	0	0	1	34.98	24	59	222.48
NIFA-2019	SYN	2	UIUC186	B73*PHG39-B-B-50-1-1-B-B	PH207*PHG47-B-B-10-1-1-B-B	4	1	1	1	1	0	0	1	35.63	25.9	59.8	220.95
NIFA-2019	SYN	1	UIUC187	B73*PHG39-B-B-51-1-1-B-B	PH207*PHG47-B-B-11-1-1-B-B	4	1	1	1	1	0	0	1	24	23.9	58.6	152.85
NIFA-2019	SYN	2	UIUC187	B73*PHG39-B-B-51-1-1-B-B	PH207*PHG47-B-B-11-1-1-B-B	4	1	1	1	1	0	0	1	30.13	24.3	59.1	190.88
NIFA-2019	SYN	1	UIUC188	B73*PHG39-B-B-52-1-1-B-B	PH207*PHG47-B-B-1-1-1-B-B-B	4	1	1	1	1	0	0	1	37.74	24.2	58.9	239.41
NIFA-2019	SYN	2	UIUC188	B73*PHG39-B-B-52-1-1-B-B	PH207*PHG47-B-B-1-1-1-B-B-B	4	1	1	1	1	0	0	1	39.68	23.1	59	255.36
NIFA-2019	SYN	1	UIUC189	B73*PHG39-B-B-53-1-1-B-B	PH207*PHG47-B-B-12-1-1-B-B	4	1	1	1	1	0	0	1	37.45	27	60.3	228.79
NIFA-2019	SYN	2	UIUC189	B73*PHG39-B-B-53-1-1-B-B	PH207*PHG47-B-B-12-1-1-B-B	4	1	1	1	1	0	0	1	39.76	26.3	60.5	245.23
NIFA-2019	SYN	1	UIUC189	B73*PHG39-B-B-53-1-1-B-B	PH207*PHG47-B-B-12-1-1-B-B	4	1	1	1	1	0	0	1	35.01	26.2	60	216.23
NIFA-2019	SYN	2	UIUC189	B73*PHG39-B-B-53-1-1-B-B	PH207*PHG47-B-B-12-1-1-B-B	4	1	1	1	1	0	0	1	41.41	26.4	61.3	255.06
NIFA-2019	SYN	1	UIUC189	B73*PHG39-B-B-53-1-1-B-B	PH207*PHG47-B-B-12-1-1-B-B	4	1	1	1	1	0	0	1	33.42	26.3	61.7	206.13
NIFA-2019	SYN	2	UIUC189	B73*PHG39-B-B-53-1-1-B-B	PH207*PHG47-B-B-12-1-1-B-B	4	1	1	1	1	0	0	1	35.08	27	60.8	214.31
NIFA-2019	SYN	1	UIUC189	B73*PHG39-B-B-53-1-1-B-B	PH207*PHG47-B-B-12-1-1-B-B	4	1	1	1	1	0	0	1	34.15	26.4	60.9	210.34
NIFA-2019	SYN	2	UIUC189	B73*PHG39-B-B-53-1-1-B-B	PH207*PHG47-B-B-12-1-1-B-B	4	1	1	1	1	0	0	1	32.02	26.9	61	195.88
NIFA-2019	SYN	1	UIUC189	B73*PHG39-B-B-53-1-1-B-B	PH207*PHG47-B-B-12-1-1-B-B	4	1	1	1	1	0	0	1	43.05	27.8	61.2	260.12
NIFA-2019	SYN	2	UIUC189	B73*PHG39-B-B-53-1-1-B-B	PH207*PHG47-B-B-12-1-1-B-B	4	1	1	1	1	0	0	1	43.85	27.3	61.3	266.79
NIFA-2019	SYN	1	UIUC189	B73*PHG39-B-B-53-1-1-B-B	PH207*PHG47-B-B-12-1-1-B-B	4	1	1	1	1	0	0	1	37.11	27.8	61.8	224.23
NIFA-2019	SYN	2	UIUC189	B73*PHG39-B-B-53-1-1-B-B	PH207*PHG47-B-B-12-1-1-B-B	4	1	1	1	1	0	0	1	41.4	26.8	60.7	253.61
NIFA-2019	SYN	1	UIUC19	B73*PHG39-B-B-3-1-1-B-B	LH82*PH207-B-B-31-1-1-B-B	1	1	1	1	0	0	1	1	30.46	23.7	58.1	194.5
NIFA-2019	SYN	2	UIUC19	B73*PHG39-B-B-3-1-1-B-B	LH82*PH207-B-B-31-1-1-B-B	1	1	1	1	0	0	1	1	26.06	23.4	58.8	167.06
NIFA-2019	SYN	1	UIUC190	B73*PHG39-B-B-54-1-1-B-B	PH207*PHG47-B-B-13-1-1-B-B	4	1	1	1	1	0	0	1	29.44	24.6	58.9	185.77
NIFA-2019	SYN	2	UIUC190	B73*PHG39-B-B-54-1-1-B-B	PH207*PHG47-B-B-13-1-1-B-B	4	1	1	1	1	0	0	1	23.59	26.2	60.2	145.7
NIFA-2019	SYN	1	UIUC191	B73*PHG39-B-B-55-1-1-B-B	PH207*PHG47-B-B-31-1-1-B-B	4	1	1	1	1	0	0	1	24.39	25.8	59.4	151.45
NIFA-2019	SYN	2	UIUC191	B73*PHG39-B-B-55-1-1-B-B	PH207*PHG47-B-B-31-1-1-B-B	4	1	1	1	1	0	0	1	28.11	25.4	58.7	175.49
NIFA-2019	SYN	1	UIUC191	B73*PHG39-B-B-55-1-1-B-B	PH207*PHG47-B-B-31-1-1-B-B	4	1	1	1	1	0	0	1	26.6	27.1	61.3	162.28
NIFA-2019	SYN	2	UIUC191	B73*PHG39-B-B-55-1-1-B-B	PH207*PHG47-B-B-31-1-1-B-B	4	1	1	1	1	0	0	1	25.09	27.2	60.8	152.86
NIFA-2019	SYN	1	UIUC191	B73*PHG39-B-B-55-1-1-B-B	PH207*PHG47-B-B-31-1-1-B-B	4	1	1	1	1	0	0	1	33.93	26.3	60.2	209.27
NIFA-2019	SYN	2	UIUC191	B73*PHG39-B-B-55-1-1-B-B	PH207*PHG47-B-B-31-1-1-B-B	4	1	1	1	1	0	0	1	29.1	25	58.9	182.65
NIFA-2019	SYN	1	UIUC192	B73*PHG39-B-B-56-1-1-B-B	PH207*PHG47-B-B-15-1-1-B-B	4	1	1	1	1	0	0	1	43.66	27.4	61.8	265.27
NIFA-2019	SYN	2	UIUC192	B73*PHG39-B-B-56-1-1-B-B	PH207*PHG47-B-B-15-1-1-B-B	4	1	1	1	1	0	0	1	18.14	25.5	59.2	113.1
NIFA-2019	SYN	1	UIUC193	B73*PHG39-B-B-57-1-1-B-B	PH207*PHG47-B-B-16-1-1-B-B	4	1	1	1	1	0	0	1	43.77	27.8	61.8	264.47
NIFA-2019	SYN	2	UIUC193	B73*PHG39-B-B-57-1-1-B-B	PH207*PHG47-B-B-16-1-1-B-B	4	1	1	1	1	0	0	1	38.26	26.7	60.2	234.7
NIFA-2019	SYN	1	UIUC193	B73*PHG39-B-B-57-1-1-B-B	PH207*PHG47-B-B-16-1-1-B-B	4	1	1	1	1	0	0	1	36.49	24.2	58.1	231.48
NIFA-2019	SYN	2	UIUC193	B73*PHG39-B-B-57-1-1-B-B	PH207*PHG47-B-B-16-1-1-B-B	4	1	1	1	1	0	0	1	37.8	25.5	59.9	235.67
NIFA-2019	SYN	1	UIUC193	B73*PHG39-B-B-57-1-1-B-B	PH207*PHG47-B-B-16-1-1-B-B	4	1	1	1	1	0	0	1	38.2	23.9	59.8	243.28
NIFA-2019	SYN	2	UIUC193	B73*PHG39-B-B-57-1-1-B-B	PH207*PHG47-B-B-16-1-1-B-B	4	1	1	1	1	0	0	1	40.32	26.1	60.2	249.36
NIFA-2019	SYN	1	UIUC194	B73*PHG39-B-B-58-1-1-B-B	PH207*PHG47-B-B-17-1-1-B-B	4	1	1	1	1	0	0	1	31.25	26.2	60.7	193.01
NIFA-2019	SYN	2	UIUC194	B73*PHG39-B-B-58-1-1-B-B	PH207*PHG47-B-B-17-1-1-B-B	4	1	1	1	1	0	0	1	26.49	27.6	60.4	160.5
NIFA-2019	SYN	1	UIUC195	B73*PHG39-B-B-59-1-1-B-B	PH207*PHG47-B-B-20-1-1-B-B	4	1	1	1	1	0	0	1	40.55	25.9	58.8	251.46
NIFA-2019	SYN	2	UIUC195	B73*PHG39-B-B-59-1-1-B-B	PH207*PHG47-B-B-20-1-1-B-B	4	1	1	1	1	0	0	1	34.03	25.3	59	212.74
NIFA-2019	SYN	1	UIUC196	B73*PHG39-B-B-60-1-1-B-B	PH207*PHG47-B-B-21-1-1-B-B	4	1	1	1	1	0	0	1	37.64	23.2	58.8	241.92
NIFA-2019	SYN	2	UIUC196	B73*PHG39-B-B-60-1-1-B-B	PH207*PHG47-B-B-21-1-1-B-B	4	1	1	1	1	0	0	1	48.76	24.9	59.9	306.46
NIFA-2019	SYN	1	UIUC198	B73*PHG39-B-B-62-1-1-B-B	PH207*PHG47-B-B-24-1-1-B-B	4	1	1	1	1	0	0	1	30.07	25.5	58.6	187.48
NIFA-2019	SYN	2	UIUC198	B73*PHG39-B-B-62-1-1-B-B	PH207*PHG47-B-B-24-1-1-B-B	4	1	1	1	1	0	0	1	30.29	25.5	58.3	188.85
NIFA-2019	SYN	1	UIUC199	B73*PHG39-B-B-63-1-1-B-B	PH207*PHG47-B-B-25-1-1-B-B	4	1	1	1	1	0	0	1	24.8	26.1	58.5	153.38
NIFA-2019	SYN	2	UIUC199	B73*PHG39-B-B-63-1-1-B-B	PH207*PHG47-B-B-25-1-1-B-B	4	1	1	1	1	0	0	1	32.84	28.4	NA	196.78
NIFA-2019	SYN	1	UIUC2	B73*PHG39-B-B-13-1-1-B-B	LH82*PH207-B-B-12-1-1-B-B	1	1	1	1	0	0	1	1	29.88	27.9	60.6	180.29
NIFA-2019	SYN	2	UIUC2	B73*PHG39-B-B-13-1-1-B-B	LH82*PH207-B-B-12-1-1-B-B	1	1	1	1	0	0	1	1	32.46	28.6	NA	193.96
NIFA-2019	SYN	1	UIUC20	B73*PHG39-B-B-32-1-1-B-B	LH82*PH207-B-B-5-1-1-B-B	1	1	1	1	0	0	1	1	35.81	26.3	60.4	220.87
NIFA-2019	SYN	2	UIUC20	B73*PHG39-B-B-32-1-1-B-B	LH82*PH207-B-B-5-1-1-B-B	1	1	1	1	0	0	1	1	35.53	26.8	62	217.65
NIFA-2019	SYN	1	UIUC201	B73*PHG39-B-B-65-1-1-B-B	PH207*PHG47-B-B-28-1-1-B-B	4	1	1	1	1	0	0	1	29.65	26.1	61.1	183.37
NIFA-2019	SYN	2	UIUC201	B73*PHG39-B-B-65-1-1-B-B	PH207*PHG47-B-B-28-1-1-B-B	4	1	1	1	1	0	0	1	28.92	24.8	60.3	182
NIFA-2019	SYN	1	UIUC202	B73*PHG39-B-B-66-1-1-B-B	PH207*PHG47-B-B-29-1-1-B-B	4	1	1	1	1	0	0	1	27.75	25.2	59.6	173.71
NIFA-2019	SYN	2	UIUC202	B73*PHG39-B-B-66-1-1-B-B	PH207*PHG47-B-B-29-1-1-B-B	4	1	1	1	1	0	0	1	28.69	25.5	57.7	178.88
NIFA-2019	SYN	1	UIUC203	B73*PHG39-B-B-50-1-1-B-B	PHG35*PHG47-B-B-10-1-1-B-B	5	1	1	0	1	1	0	2	41.68	27.7	59.4	252.19
NIFA-2019	SYN	2	UIUC203	B73*PHG39-B-B-50-1-1-B-B	PHG35*PHG47-B-B-10-1-1-B-B	5	1	1	0	1	1	0	2	47.98	28.1	NA	288.7
NIFA-2019	SYN	1	UIUC204	B73*PHG39-B-B-51-1-1-B-B	PHG35*PHG47-B-B-11-1-1-B-B	5	1	1	0	1	1	0	2	33.08	31.9	NA	188.53
NIFA-2019	SYN	2	UIUC204	B73*PHG39-B-B-51-1-1-B-B	PHG35*PHG47-B-B-11-1-1-B-B	5	1	1	0	1	1	0	2	29.24	26.6	60	179.61
NIFA-2019	SYN	1	UIUC205	B73*PHG39-B-B-52-1-1-B-B	PHG35*PHG47-B-B-1-1-1-B-B	5	1	1	0	1	1	0	2	30.93	27.1	60.4	188.7
NIFA-2019	SYN	2	UIUC205	B73*PHG39-B-B-52-1-1-B-B	PHG35*PHG47-B-B-1-1-1-B-B	5	1	1	0	1	1	0	2	37.81	27.7	61.3	228.77
NIFA-2019	SYN	1	UIUC206	B73*PHG39-B-B-53-1-1-B-B	PHG35*PHG47-B-B-12-1-1-B-B	5	1	1	0	1	1	0	2	37.26	30.5	NA	216.72
NIFA-2019	SYN	2	UIUC206	B73*PHG39-B-B-53-1-1-B-B	PHG35*PHG47-B-B-12-1-1-B-B	5	1	1	0	1	1	0	2	40.74	30.8	NA	235.93
NIFA-2019	SYN	1	UIUC207	B73*PHG39-B-B-54-1-1-B-B	PHG35*PHG47-B-B-13-1-1-B-B	5	1	1	0	1	1	0	2	27.65	28.4	NA	165.68
NIFA-2019	SYN	2	UIUC207	B73*PHG39-B-B-54-1-1-B-B	PHG35*PHG47-B-B-13-1-1-B-B	5	1	1	0	1	1	0	2	22.87	26.6	58.3	140.48
NIFA-2019	SYN	1	UIUC208	B73*PHG39-B-B-55-1-1-B-B	PHG35*PHG47-B-B-14-1-1-B-B	5	1	1	0	1	1	0	2	33.46	31.7	NA	191.25
NIFA-2019	SYN	2	UIUC208	B73*PHG39-B-B-55-1-1-B-B	PHG35*PHG47-B-B-14-1-1-B-B	5	1	1	0	1	1	0	2	38.31	29.5	NA	226.03
NIFA-2019	SYN	1	UIUC209	B73*PHG39-B-B-56-1-1-B-B	PHG35*PHG47-B-B-15-1-1-B-B-B	5	1	1	0	1	1	0	2	34.66	28.8	NA	206.52
NIFA-2019	SYN	2	UIUC209	B73*PHG39-B-B-56-1-1-B-B	PHG35*PHG47-B-B-15-1-1-B-B-B	5	1	1	0	1	1	0	2	29.55	27.8	61.6	178.55
NIFA-2019	SYN	1	UIUC210	B73*PHG39-B-B-57-1-1-B-B	PHG35*PHG47-B-B-16-1-1-B-B	5	1	1	0	1	1	0	2	34.79	26.4	61.3	214.29
NIFA-2019	SYN	2	UIUC210	B73*PHG39-B-B-57-1-1-B-B	PHG35*PHG47-B-B-16-1-1-B-B	5	1	1	0	1	1	0	2	33.11	27.2	61.3	201.72
NIFA-2019	SYN	1	UIUC211	B73*PHG39-B-B-58-1-1-B-B	PHG35*PHG47-B-B-17-1-1-B-B	5	1	1	0	1	1	0	2	33.55	31.8	NA	191.49
NIFA-2019	SYN	2	UIUC211	B73*PHG39-B-B-58-1-1-B-B	PHG35*PHG47-B-B-17-1-1-B-B	5	1	1	0	1	1	0	2	33.06	30	NA	193.67
NIFA-2019	SYN	1	UIUC212	B73*PHG39-B-B-59-1-1-B-B	PHG35*PHG47-B-B-18-1-1-B-B	5	1	1	0	1	1	0	2	25.38	28.7	NA	151.44
NIFA-2019	SYN	2	UIUC212	B73*PHG39-B-B-59-1-1-B-B	PHG35*PHG47-B-B-18-1-1-B-B	5	1	1	0	1	1	0	2	20.67	27.8	60.5	124.89
NIFA-2019	SYN	1	UIUC214	B73*PHG39-B-B-61-1-1-B-B	PHG35*PHG47-B-B-20-1-1-B-B	5	1	1	0	1	1	0	2	31.6	26.9	59.8	193.32
NIFA-2019	SYN	2	UIUC214	B73*PHG39-B-B-61-1-1-B-B	PHG35*PHG47-B-B-20-1-1-B-B	5	1	1	0	1	1	0	2	32.6	27.6	59.9	197.52
NIFA-2019	SYN	1	UIUC215	B73*PHG39-B-B-62-1-1-B-B	PHG35*PHG47-B-B-21-1-1-B-B	5	1	1	0	1	1	0	2	37.94	27.2	60.9	231.15
NIFA-2019	SYN	2	UIUC215	B73*PHG39-B-B-62-1-1-B-B	PHG35*PHG47-B-B-21-1-1-B-B	5	1	1	0	1	1	0	2	31.38	27.5	60.8	190.39
NIFA-2019	SYN	1	UIUC216	B73*PHG39-B-B-63-1-1-B-B	PHG35*PHG47-B-B-2-1-1-B-B	5	1	1	0	1	1	0	2	33.85	30.3	NA	197.45
NIFA-2019	SYN	2	UIUC216	B73*PHG39-B-B-63-1-1-B-B	PHG35*PHG47-B-B-2-1-1-B-B	5	1	1	0	1	1	0	2	31.54	28.6	NA	188.46
NIFA-2019	SYN	1	UIUC217	B73*PHG39-B-B-64-1-1-B-B	PHG35*PHG47-B-B-22-1-1-B-B	5	1	1	0	1	1	0	2	32.68	27	59.8	199.65
NIFA-2019	SYN	2	UIUC217	B73*PHG39-B-B-64-1-1-B-B	PHG35*PHG47-B-B-22-1-1-B-B	5	1	1	0	1	1	0	2	30.83	24.9	58.5	193.77
NIFA-2019	SYN	1	UIUC218	B73*PHG39-B-B-65-1-1-B-B	PHG35*PHG47-B-B-23-1-1-B-B	5	1	1	0	1	1	0	2	30.64	26.9	59.4	187.44
NIFA-2019	SYN	2	UIUC218	B73*PHG39-B-B-65-1-1-B-B	PHG35*PHG47-B-B-23-1-1-B-B	5	1	1	0	1	1	0	2	34.39	28	59.3	207.22
NIFA-2019	SYN	1	UIUC219	B73*PHG39-B-B-66-1-1-B-B	PHG35*PHG47-B-B-24-1-1-B-B	5	1	1	0	1	1	0	2	33.47	28	61	201.67
NIFA-2019	SYN	2	UIUC219	B73*PHG39-B-B-66-1-1-B-B	PHG35*PHG47-B-B-24-1-1-B-B	5	1	1	0	1	1	0	2	37.84	27.2	60.7	230.54
NIFA-2019	SYN	1	UIUC22	B73*PHG39-B-B-5-1-1-B-B	LH82*PH207-B-B-8-1-1-B-B	1	1	1	1	0	0	1	1	32.65	26	60.7	202.2
NIFA-2019	SYN	2	UIUC22	B73*PHG39-B-B-5-1-1-B-B	LH82*PH207-B-B-8-1-1-B-B	1	1	1	1	0	0	1	1	30.84	25.7	59	191.76
NIFA-2019	SYN	1	UIUC220	B73*LH82-B-B-10-1-1-B-B	B73*PHG35-B-B-10-1-1-B-B	6	2	0	0	0	1	1	2	23.37	26.7	59.4	143.36
NIFA-2019	SYN	2	UIUC220	B73*LH82-B-B-10-1-1-B-B	B73*PHG35-B-B-10-1-1-B-B	6	2	0	0	0	1	1	2	21.03	25.8	58.7	130.59
NIFA-2019	SYN	1	UIUC221	B73*LH82-B-B-12-1-1-B-B	B73*PHG35-B-B-17-1-1-B-B	6	2	0	0	0	1	1	2	32.78	28.9	NA	195.05
NIFA-2019	SYN	2	UIUC221	B73*LH82-B-B-12-1-1-B-B	B73*PHG35-B-B-17-1-1-B-B	6	2	0	0	0	1	1	2	28.6	27	58.9	174.72
NIFA-2019	SYN	1	UIUC222	B73*LH82-B-B-13-1-1-B-B	B73*PHG35-B-B-14-1-1-B-B	6	2	0	0	0	1	1	2	32.36	30.4	NA	188.49
NIFA-2019	SYN	2	UIUC222	B73*LH82-B-B-13-1-1-B-B	B73*PHG35-B-B-14-1-1-B-B	6	2	0	0	0	1	1	2	33.15	28.9	NA	197.25
NIFA-2019	SYN	1	UIUC223	B73*LH82-B-B-18-1-1-B-B	B73*PHG35-B-B-18-1-1-B-B	6	2	0	0	0	1	1	2	19.06	28.4	NA	114.21
NIFA-2019	SYN	2	UIUC223	B73*LH82-B-B-18-1-1-B-B	B73*PHG35-B-B-18-1-1-B-B	6	2	0	0	0	1	1	2	18.22	27.5	62.9	110.55
NIFA-2019	SYN	1	UIUC224	B73*LH82-B-B-19-1-1-B-B	B73*PHG35-B-B-19-1-1-B-B	6	2	0	0	0	1	1	2	29.08	27.3	62.3	176.93
NIFA-2019	SYN	2	UIUC224	B73*LH82-B-B-19-1-1-B-B	B73*PHG35-B-B-19-1-1-B-B	6	2	0	0	0	1	1	2	29.73	28	62.3	179.14
NIFA-2019	SYN	1	UIUC225	B73*LH82-B-B-20-1-1-B-B	B73*PHG35-B-B-20-1-1-B-B	6	2	0	0	0	1	1	2	23.94	30.1	NA	140.04
NIFA-2019	SYN	2	UIUC225	B73*LH82-B-B-20-1-1-B-B	B73*PHG35-B-B-20-1-1-B-B	6	2	0	0	0	1	1	2	31.87	28	61.3	192.03
NIFA-2019	SYN	1	UIUC226	B73*LH82-B-B-22-1-1-B-B	B73*PHG35-B-B-21-1-1-B-B	6	2	0	0	0	1	1	2	28.66	29.6	NA	168.85
NIFA-2019	SYN	2	UIUC226	B73*LH82-B-B-22-1-1-B-B	B73*PHG35-B-B-21-1-1-B-B	6	2	0	0	0	1	1	2	30.46	28.3	NA	182.77
NIFA-2019	SYN	1	UIUC227	B73*LH82-B-B-24-1-1-B-B	B73*PHG35-B-B-23-1-1-B-B	6	2	0	0	0	1	1	2	37.18	32.3	NA	210.65
NIFA-2019	SYN	2	UIUC227	B73*LH82-B-B-24-1-1-B-B	B73*PHG35-B-B-23-1-1-B-B	6	2	0	0	0	1	1	2	44.08	30.7	NA	255.65
NIFA-2019	SYN	1	UIUC228	B73*LH82-B-B-25-1-1-B-B	B73*PHG35-B-B-25-1-1-B-B	6	2	0	0	0	1	1	2	32.93	29.4	NA	194.56
NIFA-2019	SYN	2	UIUC228	B73*LH82-B-B-25-1-1-B-B	B73*PHG35-B-B-25-1-1-B-B	6	2	0	0	0	1	1	2	30.41	28.9	NA	180.95
NIFA-2019	SYN	1	UIUC229	B73*LH82-B-B-26-1-1-B-B	B73*PHG35-B-B-26-1-1-B-B	6	2	0	0	0	1	1	2	41.16	28.9	NA	244.91
NIFA-2019	SYN	2	UIUC229	B73*LH82-B-B-26-1-1-B-B	B73*PHG35-B-B-26-1-1-B-B	6	2	0	0	0	1	1	2	33.71	28.9	NA	200.58
NIFA-2019	SYN	1	UIUC23	B73*PHG39-B-B-6-1-1-B-B	LH82*PH207-B-B-9-1-1-B-B	1	1	1	1	0	0	1	1	31.96	27	62.7	195.25
NIFA-2019	SYN	2	UIUC23	B73*PHG39-B-B-6-1-1-B-B	LH82*PH207-B-B-9-1-1-B-B	1	1	1	1	0	0	1	1	34.7	28.8	NA	206.76
NIFA-2019	SYN	1	UIUC230	B73*LH82-B-B-27-1-1-B-B	B73*PHG35-B-B-27-1-1-B-B	6	2	0	0	0	1	1	2	21.75	33.9	NA	120.32
NIFA-2019	SYN	2	UIUC230	B73*LH82-B-B-27-1-1-B-B	B73*PHG35-B-B-27-1-1-B-B	6	2	0	0	0	1	1	2	29.69	29.6	NA	174.92
NIFA-2019	SYN	1	UIUC231	B73*LH82-B-B-28-1-1-B-B	B73*PHG35-B-B-28-1-1-B-B	6	2	0	0	0	1	1	2	41.42	29.9	NA	242.99
NIFA-2019	SYN	2	UIUC231	B73*LH82-B-B-28-1-1-B-B	B73*PHG35-B-B-28-1-1-B-B	6	2	0	0	0	1	1	2	30.61	28.3	NA	183.67
NIFA-2019	SYN	1	UIUC232	B73*LH82-B-B-29-1-1-B-B	B73*PHG35-B-B-29-1-1-B-B	6	2	0	0	0	1	1	2	29.72	30.6	NA	172.61
NIFA-2019	SYN	2	UIUC232	B73*LH82-B-B-29-1-1-B-B	B73*PHG35-B-B-29-1-1-B-B	6	2	0	0	0	1	1	2	29.63	27.5	61.8	179.78
NIFA-2019	SYN	1	UIUC233	B73*LH82-B-B-31-1-1-B-B	B73*PHG35-B-B-30-1-1-B-B	6	2	0	0	0	1	1	2	31.1	28.7	NA	185.57
NIFA-2019	SYN	2	UIUC233	B73*LH82-B-B-31-1-1-B-B	B73*PHG35-B-B-30-1-1-B-B	6	2	0	0	0	1	1	2	26.48	27.6	61.6	160.44
NIFA-2019	SYN	1	UIUC234	B73*LH82-B-B-3-1-1-B-B	B73*PHG35-B-B-31-1-1-B-B	6	2	0	0	0	1	1	2	29.49	31.7	NA	168.56
NIFA-2019	SYN	2	UIUC234	B73*LH82-B-B-3-1-1-B-B	B73*PHG35-B-B-31-1-1-B-B	6	2	0	0	0	1	1	2	36.27	27.8	59.2	219.15
NIFA-2019	SYN	1	UIUC235	B73*LH82-B-B-32-1-1-B-B	B73*PHG35-B-B-3-1-1-B-B	6	2	0	0	0	1	1	2	29.45	28.5	NA	176.22
NIFA-2019	SYN	2	UIUC235	B73*LH82-B-B-32-1-1-B-B	B73*PHG35-B-B-3-1-1-B-B	6	2	0	0	0	1	1	2	32.36	28.3	NA	194.17
NIFA-2019	SYN	1	UIUC236	B73*LH82-B-B-5-1-1-B-B	B73*PHG35-B-B-4-1-1-B-B	6	2	0	0	0	1	1	2	36.83	29.7	NA	216.68
NIFA-2019	SYN	2	UIUC236	B73*LH82-B-B-5-1-1-B-B	B73*PHG35-B-B-4-1-1-B-B	6	2	0	0	0	1	1	2	34.44	29.9	NA	202.04
NIFA-2019	SYN	1	UIUC237	B73*LH82-B-B-6-1-1-B-B	B73*PHG35-B-B-5-1-1-B-B	6	2	0	0	0	1	1	2	36	30.4	NA	209.69
NIFA-2019	SYN	2	UIUC237	B73*LH82-B-B-6-1-1-B-B	B73*PHG35-B-B-5-1-1-B-B	6	2	0	0	0	1	1	2	33.15	29.1	NA	196.69
NIFA-2019	SYN	1	UIUC238	B73*LH82-B-B-8-1-1-B-B	B73*PHG35-B-B-6-1-1-B-B	6	2	0	0	0	1	1	2	40.66	29.2	NA	240.92
NIFA-2019	SYN	2	UIUC238	B73*LH82-B-B-8-1-1-B-B	B73*PHG35-B-B-6-1-1-B-B	6	2	0	0	0	1	1	2	30.96	29.5	NA	182.66
NIFA-2019	SYN	1	UIUC239	B73*LH82-B-B-9-1-1-B-B	B73*PHG35-B-B-7-1-1-B-B	6	2	0	0	0	1	1	2	39.83	27.3	59.1	242.33
NIFA-2019	SYN	2	UIUC239	B73*LH82-B-B-9-1-1-B-B	B73*PHG35-B-B-7-1-1-B-B	6	2	0	0	0	1	1	2	26.84	28.4	NA	160.83
NIFA-2019	SYN	1	UIUC240	B73*LH82-B-B-23-1-1-B-B	B73*PHG35-B-B-9-1-1-B-B	6	2	0	0	0	1	1	2	28.31	33.5	NA	157.55
NIFA-2019	SYN	2	UIUC240	B73*LH82-B-B-23-1-1-B-B	B73*PHG35-B-B-9-1-1-B-B	6	2	0	0	0	1	1	2	29.89	30.8	NA	173.1
NIFA-2019	SYN	1	UIUC241	B73*LH82-B-B-10-1-1-B-B	B73*PHG47-B-B-10-1-1-B-B	7	2	0	0	1	0	1	1	30.3	28.1	NA	182.32
NIFA-2019	SYN	2	UIUC241	B73*LH82-B-B-10-1-1-B-B	B73*PHG47-B-B-10-1-1-B-B	7	2	0	0	1	0	1	1	31.26	30.4	NA	182.08
NIFA-2019	SYN	1	UIUC242	B73*LH82-B-B-13-1-1-B-B	B73*PHG47-B-B-1-1-1-B-B	7	2	0	0	1	0	1	1	20.61	27.4	60.7	125.22
NIFA-2019	SYN	2	UIUC242	B73*LH82-B-B-13-1-1-B-B	B73*PHG47-B-B-1-1-1-B-B	7	2	0	0	1	0	1	1	30.38	26.7	60.3	186.36
NIFA-2019	SYN	1	UIUC245	B73*LH82-B-B-19-1-1-B-B	B73*PHG47-B-B-14-1-1-B-B	7	2	0	0	1	0	1	1	31.12	29	NA	184.91
NIFA-2019	SYN	2	UIUC245	B73*LH82-B-B-19-1-1-B-B	B73*PHG47-B-B-14-1-1-B-B	7	2	0	0	1	0	1	1	31.64	28.5	NA	189.32
NIFA-2019	SYN	1	UIUC246	B73*LH82-B-B-20-1-1-B-B	B73*PHG47-B-B-15-1-1-B-B	7	2	0	0	1	0	1	1	31.68	26	61.5	196.19
NIFA-2019	SYN	2	UIUC246	B73*LH82-B-B-20-1-1-B-B	B73*PHG47-B-B-15-1-1-B-B	7	2	0	0	1	0	1	1	29.01	26.1	61.5	179.41
NIFA-2019	SYN	1	UIUC247	B73*LH82-B-B-22-1-1-B-B	B73*PHG47-B-B-16-1-1-B-B	7	2	0	0	1	0	1	1	36.1	24.6	58.4	227.79
NIFA-2019	SYN	2	UIUC247	B73*LH82-B-B-22-1-1-B-B	B73*PHG47-B-B-16-1-1-B-B	7	2	0	0	1	0	1	1	27.56	25.5	59.4	171.83
NIFA-2019	SYN	1	UIUC248	B73*LH82-B-B-23-1-1-B-B	B73*PHG47-B-B-17-1-1-B-B	7	2	0	0	1	0	1	1	32.41	28	59.4	195.29
NIFA-2019	SYN	2	UIUC248	B73*LH82-B-B-23-1-1-B-B	B73*PHG47-B-B-17-1-1-B-B	7	2	0	0	1	0	1	1	28.94	27.6	58.2	175.35
NIFA-2019	SYN	1	UIUC25	B73*PHG39-B-B-12-1-1-B-B	LH82*PHG35-B-B-10-1-1-B-B	2	1	1	0	0	1	1	2	27.99	29.4	NA	165.38
NIFA-2019	SYN	2	UIUC25	B73*PHG39-B-B-12-1-1-B-B	LH82*PHG35-B-B-10-1-1-B-B	2	1	1	0	0	1	1	2	34.86	30.5	NA	202.76
NIFA-2019	SYN	1	UIUC250	B73*LH82-B-B-25-1-1-B-B	B73*PHG47-B-B-20-1-1-B-B	7	2	0	0	1	0	1	1	28.8	26.4	61.4	177.39
NIFA-2019	SYN	2	UIUC250	B73*LH82-B-B-25-1-1-B-B	B73*PHG47-B-B-20-1-1-B-B	7	2	0	0	1	0	1	1	26.36	25.7	60.9	163.91
NIFA-2019	SYN	1	UIUC250	B73*LH82-B-B-25-1-1-B-B	B73*PHG47-B-B-20-1-1-B-B	7	2	0	0	1	0	1	1	34.23	26.1	61.7	211.7
NIFA-2019	SYN	2	UIUC250	B73*LH82-B-B-25-1-1-B-B	B73*PHG47-B-B-20-1-1-B-B	7	2	0	0	1	0	1	1	33.08	28.5	NA	197.94
NIFA-2019	SYN	1	UIUC250	B73*LH82-B-B-25-1-1-B-B	B73*PHG47-B-B-20-1-1-B-B	7	2	0	0	1	0	1	1	31.97	26.3	63	197.18
NIFA-2019	SYN	2	UIUC250	B73*LH82-B-B-25-1-1-B-B	B73*PHG47-B-B-20-1-1-B-B	7	2	0	0	1	0	1	1	32.52	27.5	62.9	197.31
NIFA-2019	SYN	1	UIUC250	B73*LH82-B-B-25-1-1-B-B	B73*PHG47-B-B-20-1-1-B-B	7	2	0	0	1	0	1	1	28.92	24.2	60.8	183.46
NIFA-2019	SYN	2	UIUC250	B73*LH82-B-B-25-1-1-B-B	B73*PHG47-B-B-20-1-1-B-B	7	2	0	0	1	0	1	1	NA	25.2	NA	NA
NIFA-2019	SYN	1	UIUC251	B73*LH82-B-B-26-1-1-B-B	B73*PHG47-B-B-21-1-1-B-B	7	2	0	0	1	0	1	1	31.01	29.3	NA	183.48
NIFA-2019	SYN	2	UIUC251	B73*LH82-B-B-26-1-1-B-B	B73*PHG47-B-B-21-1-1-B-B	7	2	0	0	1	0	1	1	28.42	29.1	NA	168.63
NIFA-2019	SYN	1	UIUC252	B73*LH82-B-B-27-1-1-B-B	B73*PHG47-B-B-2-1-1-B-B	7	2	0	0	1	0	1	1	34.73	29.2	NA	205.78
NIFA-2019	SYN	2	UIUC252	B73*LH82-B-B-27-1-1-B-B	B73*PHG47-B-B-2-1-1-B-B	7	2	0	0	1	0	1	1	33.74	30.5	NA	196.24
NIFA-2019	SYN	1	UIUC253	B73*LH82-B-B-28-1-1-B-B	B73*PHG47-B-B-22-1-1-B-B	7	2	0	0	1	0	1	1	33.85	24.9	59.8	212.75
NIFA-2019	SYN	2	UIUC253	B73*LH82-B-B-28-1-1-B-B	B73*PHG47-B-B-22-1-1-B-B	7	2	0	0	1	0	1	1	27.37	25.3	60.6	171.1
NIFA-2019	SYN	1	UIUC254	B73*LH82-B-B-29-1-1-B-B	B73*PHG47-B-B-23-1-1-B-B	7	2	0	0	1	0	1	1	39.19	26.5	59.2	241.06
NIFA-2019	SYN	2	UIUC254	B73*LH82-B-B-29-1-1-B-B	B73*PHG47-B-B-23-1-1-B-B	7	2	0	0	1	0	1	1	47.66	24.9	58.8	299.54
NIFA-2019	SYN	1	UIUC255	B73*LH82-B-B-31-1-1-B-B	B73*PHG47-B-B-24-1-1-B-B	7	2	0	0	1	0	1	1	31.72	27.7	60.2	191.93
NIFA-2019	SYN	2	UIUC255	B73*LH82-B-B-31-1-1-B-B	B73*PHG47-B-B-24-1-1-B-B	7	2	0	0	1	0	1	1	36.5	27.4	59.9	221.76
NIFA-2019	SYN	1	UIUC255	B73*LH82-B-B-31-1-1-B-B	B73*PHG47-B-B-24-1-1-B-B	7	2	0	0	1	0	1	1	34.77	27.9	59.8	209.8
NIFA-2019	SYN	2	UIUC255	B73*LH82-B-B-31-1-1-B-B	B73*PHG47-B-B-24-1-1-B-B	7	2	0	0	1	0	1	1	40.32	28.1	NA	242.61
NIFA-2019	SYN	1	UIUC255	B73*LH82-B-B-31-1-1-B-B	B73*PHG47-B-B-24-1-1-B-B	7	2	0	0	1	0	1	1	24.11	26.1	58.9	149.11
NIFA-2019	SYN	2	UIUC255	B73*LH82-B-B-31-1-1-B-B	B73*PHG47-B-B-24-1-1-B-B	7	2	0	0	1	0	1	1	26	24.7	57.9	163.84
NIFA-2019	SYN	1	UIUC256	B73*LH82-B-B-3-1-1-B-B	B73*PHG47-B-B-25-1-1-B-B	7	2	0	0	1	0	1	1	28.23	25.7	58.5	175.53
NIFA-2019	SYN	2	UIUC256	B73*LH82-B-B-3-1-1-B-B	B73*PHG47-B-B-25-1-1-B-B	7	2	0	0	1	0	1	1	26.43	25.7	61.2	164.34
NIFA-2019	SYN	1	UIUC257	B73*LH82-B-B-32-1-1-B-B	B73*PHG47-B-B-26-1-1-B-B	7	2	0	0	1	0	1	1	27.16	27.8	58.3	164.11
NIFA-2019	SYN	2	UIUC257	B73*LH82-B-B-32-1-1-B-B	B73*PHG47-B-B-26-1-1-B-B	7	2	0	0	1	0	1	1	34.43	28.4	NA	206.31
NIFA-2019	SYN	1	UIUC258	B73*LH82-B-B-5-1-1-B-B	B73*PHG47-B-B-28-1-1-B-B	7	2	0	0	1	0	1	1	36.53	26.9	61.9	223.47
NIFA-2019	SYN	2	UIUC258	B73*LH82-B-B-5-1-1-B-B	B73*PHG47-B-B-28-1-1-B-B	7	2	0	0	1	0	1	1	25.49	27	61.3	155.72
NIFA-2019	SYN	1	UIUC259	B73*LH82-B-B-6-1-1-B-B	B73*PHG47-B-B-29-1-1-B-B	7	2	0	0	1	0	1	1	33.28	26.4	61.3	204.99
NIFA-2019	SYN	2	UIUC259	B73*LH82-B-B-6-1-1-B-B	B73*PHG47-B-B-29-1-1-B-B	7	2	0	0	1	0	1	1	28.73	25.9	60.9	178.16
NIFA-2019	SYN	1	UIUC26	B73*PHG39-B-B-13-1-1-B-B	LH82*PHG35-B-B-11-1-1-B-B	2	1	1	0	0	1	1	2	37.57	30.4	NA	218.83
NIFA-2019	SYN	2	UIUC26	B73*PHG39-B-B-13-1-1-B-B	LH82*PHG35-B-B-11-1-1-B-B	2	1	1	0	0	1	1	2	32.32	29.7	NA	190.15
NIFA-2019	SYN	1	UIUC260	B73*LH82-B-B-8-1-1-B-B	B73*PHG47-B-B-30-1-1-B-B	7	2	0	0	1	0	1	1	12.28	29	NA	72.97
NIFA-2019	SYN	2	UIUC260	B73*LH82-B-B-8-1-1-B-B	B73*PHG47-B-B-30-1-1-B-B	7	2	0	0	1	0	1	1	11.82	28.9	NA	70.33
NIFA-2019	SYN	1	UIUC261	B73*PH207-B-B-12-1-1-B-B	B73*PHG47-B-B-10-1-1-B-B	8	2	0	1	1	0	0	1	38.5	29	NA	228.76
NIFA-2019	SYN	2	UIUC261	B73*PH207-B-B-12-1-1-B-B	B73*PHG47-B-B-10-1-1-B-B	8	2	0	1	1	0	0	1	44.3	28.5	NA	265.08
NIFA-2019	SYN	1	UIUC262	B73*PH207-B-B-13-1-1-B-B	B73*PHG47-B-B-32-1-1-B-B	8	2	0	1	1	0	0	1	37.71	26.5	60.5	231.96
NIFA-2019	SYN	2	UIUC262	B73*PH207-B-B-13-1-1-B-B	B73*PHG47-B-B-32-1-1-B-B	8	2	0	1	1	0	0	1	32.31	27.1	61	197.12
NIFA-2019	SYN	1	UIUC263	B73*PH207-B-B-15-1-1-B-B	B73*PHG47-B-B-1-1-1-B-B	8	2	0	1	1	0	0	1	28.53	26.3	60.1	175.97
NIFA-2019	SYN	2	UIUC263	B73*PH207-B-B-15-1-1-B-B	B73*PHG47-B-B-1-1-1-B-B	8	2	0	1	1	0	0	1	26.37	25.9	59.4	163.53
NIFA-2019	SYN	1	UIUC264	B73*PH207-B-B-16-1-1-B-B	B73*PHG47-B-B-12-1-1-B-B	8	2	0	1	1	0	0	1	24.57	25.5	61.5	153.19
NIFA-2019	SYN	2	UIUC264	B73*PH207-B-B-16-1-1-B-B	B73*PHG47-B-B-12-1-1-B-B	8	2	0	1	1	0	0	1	33.54	25.7	58.4	208.55
NIFA-2019	SYN	1	UIUC265	B73*PH207-B-B-17-1-1-B-B	B73*PHG47-B-B-13-1-1-B-B	8	2	0	1	1	0	0	1	16.46	26.6	61.4	101.11
NIFA-2019	SYN	2	UIUC265	B73*PH207-B-B-17-1-1-B-B	B73*PHG47-B-B-13-1-1-B-B	8	2	0	1	1	0	0	1	21.02	25.3	61.1	131.41
NIFA-2019	SYN	1	UIUC266	B73*PH207-B-B-19-1-1-B-B	B73*PHG47-B-B-15-1-1-B-B	8	2	0	1	1	0	0	1	37.52	29	NA	222.94
NIFA-2019	SYN	2	UIUC266	B73*PH207-B-B-19-1-1-B-B	B73*PHG47-B-B-15-1-1-B-B	8	2	0	1	1	0	0	1	34.36	28	61.2	207.04
NIFA-2019	SYN	1	UIUC268	B73*PH207-B-B-23-1-1-B-B	B73*PHG47-B-B-17-1-1-B-B	8	2	0	1	1	0	0	1	29.52	25.4	58.2	184.3
NIFA-2019	SYN	2	UIUC268	B73*PH207-B-B-23-1-1-B-B	B73*PHG47-B-B-17-1-1-B-B	8	2	0	1	1	0	0	1	34.33	25	57.8	215.48
NIFA-2019	SYN	1	UIUC269	B73*PH207-B-B-25-1-1-B-B	B73*PHG47-B-B-18-1-1-B-B	8	2	0	1	1	0	0	1	30.2	26.2	62.7	186.52
NIFA-2019	SYN	2	UIUC269	B73*PH207-B-B-25-1-1-B-B	B73*PHG47-B-B-18-1-1-B-B	8	2	0	1	1	0	0	1	26.26	25.2	62	164.38
NIFA-2019	SYN	1	UIUC27	B73*PHG39-B-B-16-1-1-B-B	LH82*PHG35-B-B-1-1-1-B-B	2	1	1	0	0	1	1	2	31.85	26.4	60.2	196.18
NIFA-2019	SYN	2	UIUC27	B73*PHG39-B-B-16-1-1-B-B	LH82*PHG35-B-B-1-1-1-B-B	2	1	1	0	0	1	1	2	33.09	26.6	60.6	203.26
NIFA-2019	SYN	1	UIUC270	B73*PH207-B-B-26-1-1-B-B	B73*PHG47-B-B-20-1-1-B-B	8	2	0	1	1	0	0	1	32.2	27.5	60.6	195.37
NIFA-2019	SYN	2	UIUC270	B73*PH207-B-B-26-1-1-B-B	B73*PHG47-B-B-20-1-1-B-B	8	2	0	1	1	0	0	1	25.97	28.5	NA	155.4
NIFA-2019	SYN	1	UIUC271	B73*PH207-B-B-29-1-1-B-B	B73*PHG47-B-B-22-1-1-B-B	8	2	0	1	1	0	0	1	24.68	23.9	58.2	157.18
NIFA-2019	SYN	2	UIUC271	B73*PH207-B-B-29-1-1-B-B	B73*PHG47-B-B-22-1-1-B-B	8	2	0	1	1	0	0	1	36.66	24.1	58	232.86
NIFA-2019	SYN	1	UIUC272	B73*PH207-B-B-31-1-1-B-B	B73*PHG47-B-B-23-1-1-B-B	8	2	0	1	1	0	0	1	37.8	25.6	59.7	235.36
NIFA-2019	SYN	2	UIUC272	B73*PH207-B-B-31-1-1-B-B	B73*PHG47-B-B-23-1-1-B-B	8	2	0	1	1	0	0	1	30.19	25.3	57.6	188.73
NIFA-2019	SYN	1	UIUC273	B73*PH207-B-B-32-1-1-B-B	B73*PHG47-B-B-24-1-1-B-B	8	2	0	1	1	0	0	1	32.02	26.5	58.8	196.96
NIFA-2019	SYN	2	UIUC273	B73*PH207-B-B-32-1-1-B-B	B73*PHG47-B-B-24-1-1-B-B	8	2	0	1	1	0	0	1	38.64	26.9	59.9	236.38
NIFA-2019	SYN	1	UIUC274	B73*PH207-B-B-8-1-1-B-B	B73*PHG47-B-B-25-1-1-B-B	8	2	0	1	1	0	0	1	27.8	26	61.5	172.16
NIFA-2019	SYN	2	UIUC274	B73*PH207-B-B-8-1-1-B-B	B73*PHG47-B-B-25-1-1-B-B	8	2	0	1	1	0	0	1	23.55	24.1	58.7	149.59
NIFA-2019	SYN	1	UIUC275	B73*PH207-B-B-9-1-1-B-B	B73*PHG47-B-B-26-1-1-B-B	8	2	0	1	1	0	0	1	33.22	27.6	58.8	201.28
NIFA-2019	SYN	2	UIUC275	B73*PH207-B-B-9-1-1-B-B	B73*PHG47-B-B-26-1-1-B-B	8	2	0	1	1	0	0	1	34.61	26.7	57.2	212.31
NIFA-2019	SYN	1	UIUC276	B73*PH207-B-B-10-1-1-B-B	B73*PHG47-B-B-29-1-1-B-B	8	2	0	1	1	0	0	1	36.14	25.9	60.4	224.11
NIFA-2019	SYN	2	UIUC276	B73*PH207-B-B-10-1-1-B-B	B73*PHG47-B-B-29-1-1-B-B	8	2	0	1	1	0	0	1	32.01	25.8	59.1	198.77
NIFA-2019	SYN	1	UIUC277	B73*PH207-B-B-18-1-1-B-B	B73*PHG47-B-B-30-1-1-B-B	8	2	0	1	1	0	0	1	42.45	26.2	61.2	262.18
NIFA-2019	SYN	2	UIUC277	B73*PH207-B-B-18-1-1-B-B	B73*PHG47-B-B-30-1-1-B-B	8	2	0	1	1	0	0	1	36.5	28.8	NA	217.49
NIFA-2019	SYN	1	UIUC278	B73*PH207-B-B-12-1-1-B-B	PHG35*PHG39-B-B-11-1-1-B-B	9	1	1	1	0	1	0	2	42.43	33	NA	237.91
NIFA-2019	SYN	2	UIUC278	B73*PH207-B-B-12-1-1-B-B	PHG35*PHG39-B-B-11-1-1-B-B	9	1	1	1	0	1	0	2	33.86	31.9	NA	192.97
NIFA-2019	SYN	1	UIUC279	B73*PH207-B-B-13-1-1-B-B	PHG35*PHG39-B-B-12-1-1-B-B	9	1	1	1	0	1	0	2	30.38	27	57.8	185.6
NIFA-2019	SYN	2	UIUC279	B73*PH207-B-B-13-1-1-B-B	PHG35*PHG39-B-B-12-1-1-B-B	9	1	1	1	0	1	0	2	32.22	26	58.4	199.53
NIFA-2019	SYN	1	UIUC28	B73*PHG39-B-B-18-1-1-B-B	LH82*PHG35-B-B-12-1-1-B-B	2	1	1	0	0	1	1	2	39.21	28.1	NA	235.93
NIFA-2019	SYN	2	UIUC28	B73*PHG39-B-B-18-1-1-B-B	LH82*PHG35-B-B-12-1-1-B-B	2	1	1	0	0	1	1	2	39.76	28.1	NA	239.24
NIFA-2019	SYN	1	UIUC280	B73*PH207-B-B-15-1-1-B-B	PHG35*PHG39-B-B-13-1-1-B-B	9	1	1	1	0	1	0	2	38.1	28.8	NA	227.02
NIFA-2019	SYN	2	UIUC280	B73*PH207-B-B-15-1-1-B-B	PHG35*PHG39-B-B-13-1-1-B-B	9	1	1	1	0	1	0	2	35.78	29.1	NA	212.3
NIFA-2019	SYN	1	UIUC281	B73*PH207-B-B-16-1-1-B-B	PHG35*PHG39-B-B-14-1-1-B-B	9	1	1	1	0	1	0	2	34.07	28.3	NA	204.43
NIFA-2019	SYN	2	UIUC281	B73*PH207-B-B-16-1-1-B-B	PHG35*PHG39-B-B-14-1-1-B-B	9	1	1	1	0	1	0	2	29.67	29.1	NA	176.05
NIFA-2019	SYN	1	UIUC282	B73*PH207-B-B-17-1-1-B-B	PHG35*PHG39-B-B-16-1-1-B-B	9	1	1	1	0	1	0	2	39.24	27.3	62.6	238.74
NIFA-2019	SYN	2	UIUC282	B73*PH207-B-B-17-1-1-B-B	PHG35*PHG39-B-B-16-1-1-B-B	9	1	1	1	0	1	0	2	33.76	28.2	NA	202.86
NIFA-2019	SYN	1	UIUC283	B73*PH207-B-B-18-1-1-B-B	PHG35*PHG39-B-B-17-1-1-B-B	9	1	1	1	0	1	0	2	37.9	31.2	NA	218.22
NIFA-2019	SYN	2	UIUC283	B73*PH207-B-B-18-1-1-B-B	PHG35*PHG39-B-B-17-1-1-B-B	9	1	1	1	0	1	0	2	34.39	28.4	NA	206.07
NIFA-2019	SYN	1	UIUC284	B73*PH207-B-B-19-1-1-B-B	PHG35*PHG39-B-B-18-1-1-B-B	9	1	1	1	0	1	0	2	34.23	29.8	NA	201.1
NIFA-2019	SYN	2	UIUC284	B73*PH207-B-B-19-1-1-B-B	PHG35*PHG39-B-B-18-1-1-B-B	9	1	1	1	0	1	0	2	36.83	28.8	NA	219.45
NIFA-2019	SYN	1	UIUC285	B73*PH207-B-B-20-1-1-B-B	PHG35*PHG39-B-B-19-1-1-B-B	9	1	1	1	0	1	0	2	43.3	32.7	NA	243.87
NIFA-2019	SYN	2	UIUC285	B73*PH207-B-B-20-1-1-B-B	PHG35*PHG39-B-B-19-1-1-B-B	9	1	1	1	0	1	0	2	40.83	30	NA	239.19
NIFA-2019	SYN	1	UIUC286	B73*PH207-B-B-23-1-1-B-B	PHG35*PHG39-B-B-20-1-1-B-B	9	1	1	1	0	1	0	2	27.83	29.8	NA	163.5
NIFA-2019	SYN	2	UIUC286	B73*PH207-B-B-23-1-1-B-B	PHG35*PHG39-B-B-20-1-1-B-B	9	1	1	1	0	1	0	2	29.45	28.7	NA	175.73
NIFA-2019	SYN	1	UIUC287	B73*PH207-B-B-25-1-1-B-B	PHG35*PHG39-B-B-22-1-1-B-B	9	1	1	1	0	1	0	2	NA	NA	NA	NA
NIFA-2019	SYN	2	UIUC287	B73*PH207-B-B-25-1-1-B-B	PHG35*PHG39-B-B-22-1-1-B-B	9	1	1	1	0	1	0	2	32.99	25.7	61.3	205.13
NIFA-2019	SYN	1	UIUC288	B73*PH207-B-B-26-1-1-B-B	PHG35*PHG39-B-B-23-1-1-B-B	9	1	1	1	0	1	0	2	30.16	26.5	60.7	185.52
NIFA-2019	SYN	2	UIUC288	B73*PH207-B-B-26-1-1-B-B	PHG35*PHG39-B-B-23-1-1-B-B	9	1	1	1	0	1	0	2	36.66	24.4	59.9	231.94
NIFA-2019	SYN	1	UIUC289	LH82*PH207-B-B-19-1-1-B-B	PH207*PHG47-B-B-16-1-1-B-B	13	0	0	2	1	0	1	1	24.33	25	60.4	152.71
NIFA-2019	SYN	2	UIUC289	LH82*PH207-B-B-19-1-1-B-B	PH207*PHG47-B-B-16-1-1-B-B	13	0	0	2	1	0	1	1	24.22	25.3	60.2	151.41
NIFA-2019	SYN	1	UIUC289	LH82*PH207-B-B-19-1-1-B-B	PH207*PHG47-B-B-16-1-1-B-B	13	0	0	2	1	0	1	1	21.57	24.6	58.8	136.11
NIFA-2019	SYN	2	UIUC289	LH82*PH207-B-B-19-1-1-B-B	PH207*PHG47-B-B-16-1-1-B-B	13	0	0	2	1	0	1	1	21.22	26	60	131.41
NIFA-2019	SYN	1	UIUC289	LH82*PH207-B-B-19-1-1-B-B	PH207*PHG47-B-B-16-1-1-B-B	13	0	0	2	1	0	1	1	32.43	24.2	59.9	205.72
NIFA-2019	SYN	2	UIUC289	LH82*PH207-B-B-19-1-1-B-B	PH207*PHG47-B-B-16-1-1-B-B	13	0	0	2	1	0	1	1	20.43	25.7	60.5	127.03
NIFA-2019	SYN	1	UIUC289	LH82*PH207-B-B-19-1-1-B-B	PH207*PHG47-B-B-16-1-1-B-B	13	0	0	2	1	0	1	1	23.81	26.1	60.5	147.25
NIFA-2019	SYN	2	UIUC289	LH82*PH207-B-B-19-1-1-B-B	PH207*PHG47-B-B-16-1-1-B-B	13	0	0	2	1	0	1	1	24.16	24.9	59.2	151.84
NIFA-2019	SYN	1	UIUC289	LH82*PH207-B-B-19-1-1-B-B	PH207*PHG47-B-B-16-1-1-B-B	13	0	0	2	1	0	1	1	21.2	24.9	59.7	133.24
NIFA-2019	SYN	2	UIUC289	LH82*PH207-B-B-19-1-1-B-B	PH207*PHG47-B-B-16-1-1-B-B	13	0	0	2	1	0	1	1	21.18	25.1	58.2	132.76
NIFA-2019	SYN	1	UIUC289	LH82*PH207-B-B-19-1-1-B-B	PH207*PHG47-B-B-16-1-1-B-B	13	0	0	2	1	0	1	1	32.01	27.2	60.7	195.02
NIFA-2019	SYN	2	UIUC289	LH82*PH207-B-B-19-1-1-B-B	PH207*PHG47-B-B-16-1-1-B-B	13	0	0	2	1	0	1	1	19.63	25.5	60.2	122.39
NIFA-2019	SYN	1	UIUC29	B73*PHG39-B-B-19-1-1-B-B	LH82*PHG35-B-B-13-1-1-B-B	2	1	1	0	0	1	1	2	36.5	28.5	NA	218.4
NIFA-2019	SYN	2	UIUC29	B73*PHG39-B-B-19-1-1-B-B	LH82*PHG35-B-B-13-1-1-B-B	2	1	1	0	0	1	1	2	29.29	30.3	NA	170.85
NIFA-2019	SYN	1	UIUC290	LH82*PH207-B-B-20-1-1-B-B	PH207*PHG47-B-B-17-1-1-B-B	13	0	0	2	1	0	1	1	28.52	25.9	61	176.86
NIFA-2019	SYN	2	UIUC290	LH82*PH207-B-B-20-1-1-B-B	PH207*PHG47-B-B-17-1-1-B-B	13	0	0	2	1	0	1	1	20.4	28	61.6	122.92
NIFA-2019	SYN	1	UIUC291	LH82*PH207-B-B-21-1-1-B-B	PH207*PHG47-B-B-20-1-1-B-B	13	0	0	2	1	0	1	1	23.19	24.4	58.6	146.72
NIFA-2019	SYN	2	UIUC291	LH82*PH207-B-B-21-1-1-B-B	PH207*PHG47-B-B-20-1-1-B-B	13	0	0	2	1	0	1	1	24	24.5	59.3	151.64
NIFA-2019	SYN	1	UIUC292	B73*PH207-B-B-31-1-1-B-B	PHG35*PHG39-B-B-27-1-1-B-B	9	1	1	1	0	1	0	2	29.74	27.2	61.4	181.19
NIFA-2019	SYN	2	UIUC292	B73*PH207-B-B-31-1-1-B-B	PHG35*PHG39-B-B-27-1-1-B-B	9	1	1	1	0	1	0	2	30.07	27.2	59.8	183.2
NIFA-2019	SYN	1	UIUC293	B73*PH207-B-B-32-1-1-B-B	PHG35*PHG39-B-B-28-1-1-B-B	9	1	1	1	0	1	0	2	30.06	27.3	60.4	182.89
NIFA-2019	SYN	2	UIUC293	B73*PH207-B-B-32-1-1-B-B	PHG35*PHG39-B-B-28-1-1-B-B	9	1	1	1	0	1	0	2	30.9	26.8	62	189.29
NIFA-2019	SYN	1	UIUC294	B73*PH207-B-B-8-1-1-B-B	PHG35*PHG39-B-B-29-1-1-B-B	9	1	1	1	0	1	0	2	24.5	27.9	61.6	147.83
NIFA-2019	SYN	2	UIUC294	B73*PH207-B-B-8-1-1-B-B	PHG35*PHG39-B-B-29-1-1-B-B	9	1	1	1	0	1	0	2	28.57	27.3	60.9	173.82
NIFA-2019	SYN	1	UIUC295	B73*PH207-B-B-9-1-1-B-B	PHG35*PHG39-B-B-30-1-1-B-B	9	1	1	1	0	1	0	2	39.3	27.8	60.6	237.46
NIFA-2019	SYN	2	UIUC295	B73*PH207-B-B-9-1-1-B-B	PHG35*PHG39-B-B-30-1-1-B-B	9	1	1	1	0	1	0	2	44.15	26.9	59.1	270.09
NIFA-2019	SYN	1	UIUC296	B73*PH207-B-B-10-1-1-B-B	PHG35*PHG39-B-B-31-1-1-B-B	9	1	1	1	0	1	0	2	24.41	26.9	60.3	149.33
NIFA-2019	SYN	2	UIUC296	B73*PH207-B-B-10-1-1-B-B	PHG35*PHG39-B-B-31-1-1-B-B	9	1	1	1	0	1	0	2	30.2	27.1	59.9	184.25
NIFA-2019	SYN	1	UIUC297	LH82*PHG39-B-B-10-1-1-B-B	PHG35*PHG39-B-B-11-1-1-B-B	11	0	2	0	0	1	1	2	29.44	30.2	NA	171.97
NIFA-2019	SYN	2	UIUC297	LH82*PHG39-B-B-10-1-1-B-B	PHG35*PHG39-B-B-11-1-1-B-B	11	0	2	0	0	1	1	2	25.78	28.8	NA	153.61
NIFA-2019	SYN	1	UIUC298	LH82*PHG39-B-B-11-1-1-B-B	PHG35*PHG39-B-B-12-1-1-B-B	11	0	2	0	0	1	1	2	24.55	26.8	58.5	150.39
NIFA-2019	SYN	2	UIUC298	LH82*PHG39-B-B-11-1-1-B-B	PHG35*PHG39-B-B-12-1-1-B-B	11	0	2	0	0	1	1	2	20.34	28.5	NA	121.71
NIFA-2019	SYN	1	UIUC299	LH82*PHG39-B-B-32-1-1-B-B	PHG35*PHG39-B-B-13-1-1-B-B	11	0	2	0	0	1	1	2	31.78	30.3	NA	185.37
NIFA-2019	SYN	2	UIUC299	LH82*PHG39-B-B-32-1-1-B-B	PHG35*PHG39-B-B-13-1-1-B-B	11	0	2	0	0	1	1	2	27.13	27.5	62.7	164.61
NIFA-2019	SYN	1	UIUC30	B73*PHG39-B-B-20-1-1-B-B	LH82*PHG35-B-B-14-1-1-B-B	2	1	1	0	0	1	1	2	38.13	28.3	NA	228.8
NIFA-2019	SYN	2	UIUC30	B73*PHG39-B-B-20-1-1-B-B	LH82*PHG35-B-B-14-1-1-B-B	2	1	1	0	0	1	1	2	38.14	28.7	NA	227.58
NIFA-2019	SYN	1	UIUC300	LH82*PHG39-B-B-12-1-1-B-B	PHG35*PHG39-B-B-14-1-1-B-B	11	0	2	0	0	1	1	2	34.45	28.7	NA	205.56
NIFA-2019	SYN	2	UIUC300	LH82*PHG39-B-B-12-1-1-B-B	PHG35*PHG39-B-B-14-1-1-B-B	11	0	2	0	0	1	1	2	32.82	29.7	NA	193.09
NIFA-2019	SYN	1	UIUC301	LH82*PHG39-B-B-13-1-1-B-B	PHG35*PHG39-B-B-16-1-1-B-B	11	0	2	0	0	1	1	2	33.18	27.5	61.9	201.32
NIFA-2019	SYN	2	UIUC301	LH82*PHG39-B-B-13-1-1-B-B	PHG35*PHG39-B-B-16-1-1-B-B	11	0	2	0	0	1	1	2	30.84	27.8	61.5	186.34
NIFA-2019	SYN	1	UIUC302	LH82*PHG39-B-B-14-1-1-B-B	PHG35*PHG39-B-B-17-1-1-B-B	11	0	2	0	0	1	1	2	21.97	29.1	NA	130.36
NIFA-2019	SYN	2	UIUC302	LH82*PHG39-B-B-14-1-1-B-B	PHG35*PHG39-B-B-17-1-1-B-B	11	0	2	0	0	1	1	2	23	26.6	60.8	141.28
NIFA-2019	SYN	1	UIUC303	LH82*PHG39-B-B-15-1-1-B-B	PHG35*PHG39-B-B-18-1-1-B-B	11	0	2	0	0	1	1	2	33.4	28.2	NA	200.69
NIFA-2019	SYN	2	UIUC303	LH82*PHG39-B-B-15-1-1-B-B	PHG35*PHG39-B-B-18-1-1-B-B	11	0	2	0	0	1	1	2	26.31	27.9	60.8	158.75
NIFA-2019	SYN	1	UIUC304	LH82*PHG39-B-B-16-1-1-B-B	PHG35*PHG39-B-B-19-1-1-B-B	11	0	2	0	0	1	1	2	35.01	28.4	NA	209.78
NIFA-2019	SYN	2	UIUC304	LH82*PHG39-B-B-16-1-1-B-B	PHG35*PHG39-B-B-19-1-1-B-B	11	0	2	0	0	1	1	2	34.13	29.5	NA	201.37
NIFA-2019	SYN	1	UIUC305	LH82*PHG39-B-B-17-1-1-B-B	PHG35*PHG39-B-B-20-1-1-B-B	11	0	2	0	0	1	1	2	34.78	29.9	NA	204.04
NIFA-2019	SYN	2	UIUC305	LH82*PHG39-B-B-17-1-1-B-B	PHG35*PHG39-B-B-20-1-1-B-B	11	0	2	0	0	1	1	2	34.93	29.4	NA	206.38
NIFA-2019	SYN	1	UIUC306	LH82*PHG39-B-B-18-1-1-B-B	PHG35*PHG39-B-B-22-1-1-B-B	11	0	2	0	0	1	1	2	27.86	27.7	62	168.57
NIFA-2019	SYN	2	UIUC306	LH82*PHG39-B-B-18-1-1-B-B	PHG35*PHG39-B-B-22-1-1-B-B	11	0	2	0	0	1	1	2	27.94	27.1	60.9	170.46
NIFA-2019	SYN	1	UIUC307	LH82*PHG39-B-B-19-1-1-B-B	PHG35*PHG39-B-B-23-1-1-B-B	11	0	2	0	0	1	1	2	19.6	27.9	60	118.26
NIFA-2019	SYN	2	UIUC307	LH82*PHG39-B-B-19-1-1-B-B	PHG35*PHG39-B-B-23-1-1-B-B	11	0	2	0	0	1	1	2	20.47	30.3	NA	119.4
NIFA-2019	SYN	1	UIUC308	LH82*PHG39-B-B-20-1-1-B-B	PHG35*PHG39-B-B-24-1-1-B-B	11	0	2	0	0	1	1	2	28.03	28.8	NA	167.02
NIFA-2019	SYN	2	UIUC308	LH82*PHG39-B-B-20-1-1-B-B	PHG35*PHG39-B-B-24-1-1-B-B	11	0	2	0	0	1	1	2	26.35	29.5	NA	155.47
NIFA-2019	SYN	1	UIUC309	LH82*PHG39-B-B-21-1-1-B-B	PHG35*PHG39-B-B-25-1-1-B-B	11	0	2	0	0	1	1	2	29.03	28.2	NA	174.44
NIFA-2019	SYN	2	UIUC309	LH82*PHG39-B-B-21-1-1-B-B	PHG35*PHG39-B-B-25-1-1-B-B	11	0	2	0	0	1	1	2	25.93	28.4	NA	155.37
NIFA-2019	SYN	1	UIUC31	B73*PHG39-B-B-21-1-1-B-B	LH82*PHG35-B-B-15-1-1-B-B	2	1	1	0	0	1	1	2	38.31	29.7	NA	225.39
NIFA-2019	SYN	2	UIUC31	B73*PHG39-B-B-21-1-1-B-B	LH82*PHG35-B-B-15-1-1-B-B	2	1	1	0	0	1	1	2	37.9	28.2	NA	227.73
NIFA-2019	SYN	1	UIUC310	LH82*PH207-B-B-26-1-1-B-B	PH207*PHG47-B-B-27-1-1-B-B	13	0	0	2	1	0	1	1	20.83	23.8	58.9	132.83
NIFA-2019	SYN	2	UIUC310	LH82*PH207-B-B-26-1-1-B-B	PH207*PHG47-B-B-27-1-1-B-B	13	0	0	2	1	0	1	1	21.45	27	60.9	131.04
NIFA-2019	SYN	1	UIUC311	LH82*PHG39-B-B-9-1-1-B-B	PHG35*PHG39-B-B-27-1-1-B-B	11	0	2	0	0	1	1	2	23.96	27.3	61.2	145.78
NIFA-2019	SYN	2	UIUC311	LH82*PHG39-B-B-9-1-1-B-B	PHG35*PHG39-B-B-27-1-1-B-B	11	0	2	0	0	1	1	2	25.35	27.7	61.2	153.38
NIFA-2019	SYN	1	UIUC312	LH82*PHG39-B-B-23-1-1-B-B	PHG35*PHG39-B-B-28-1-1-B-B	11	0	2	0	0	1	1	2	30.8	26.6	60.7	189.19
NIFA-2019	SYN	2	UIUC312	LH82*PHG39-B-B-23-1-1-B-B	PHG35*PHG39-B-B-28-1-1-B-B	11	0	2	0	0	1	1	2	29.3	28.6	NA	175.08
NIFA-2019	SYN	1	UIUC313	LH82*PHG39-B-B-4-1-1-B-B	PHG35*PHG39-B-B-29-1-1-B-B	11	0	2	0	0	1	1	2	29.11	27.8	62	175.89
NIFA-2019	SYN	2	UIUC313	LH82*PHG39-B-B-4-1-1-B-B	PHG35*PHG39-B-B-29-1-1-B-B	11	0	2	0	0	1	1	2	30.21	27	60.7	184.56
NIFA-2019	SYN	1	UIUC314	LH82*PHG39-B-B-5-1-1-B-B	PHG35*PHG39-B-B-30-1-1-B-B	11	0	2	0	0	1	1	2	28.92	29	NA	171.84
NIFA-2019	SYN	2	UIUC314	LH82*PHG39-B-B-5-1-1-B-B	PHG35*PHG39-B-B-30-1-1-B-B	11	0	2	0	0	1	1	2	24.24	28.8	NA	144.44
NIFA-2019	SYN	1	UIUC315	LH82*PHG39-B-B-26-1-1-B-B	PHG35*PHG39-B-B-31-1-1-B-B	11	0	2	0	0	1	1	2	25.72	29.2	NA	152.39
NIFA-2019	SYN	2	UIUC315	LH82*PHG39-B-B-26-1-1-B-B	PHG35*PHG39-B-B-31-1-1-B-B	11	0	2	0	0	1	1	2	30.25	28.7	NA	180.5
NIFA-2019	SYN	1	UIUC317	LH82*PH207-B-B-23-1-1-B-B	PH207*PHG47-B-B-23-1-1-B-B	13	0	0	2	1	0	1	1	22.07	23.7	57.8	140.93
NIFA-2019	SYN	2	UIUC317	LH82*PH207-B-B-23-1-1-B-B	PH207*PHG47-B-B-23-1-1-B-B	13	0	0	2	1	0	1	1	24.75	24.4	58.1	156.59
NIFA-2019	SYN	1	UIUC318	LH82*PHG39-B-B-29-1-1-B-B	PHG35*PHG39-B-B-5-1-1-B-B	11	0	2	0	0	1	1	2	33.17	28.5	NA	198.48
NIFA-2019	SYN	2	UIUC318	LH82*PHG39-B-B-29-1-1-B-B	PHG35*PHG39-B-B-5-1-1-B-B	11	0	2	0	0	1	1	2	35.31	27.8	62.7	213.35
NIFA-2019	SYN	1	UIUC319	LH82*PHG39-B-B-7-1-1-B-B	PHG35*PHG39-B-B-6-1-1-B-B	11	0	2	0	0	1	1	2	37.41	27.1	58.5	228.23
NIFA-2019	SYN	2	UIUC319	LH82*PHG39-B-B-7-1-1-B-B	PHG35*PHG39-B-B-6-1-1-B-B	11	0	2	0	0	1	1	2	27.34	28.9	NA	162.68
NIFA-2019	SYN	1	UIUC32	B73*PHG39-B-B-2-1-1-B-B	LH82*PHG35-B-B-16-1-1-B-B	2	1	1	0	0	1	1	2	35.9	28.8	NA	213.91
NIFA-2019	SYN	2	UIUC32	B73*PHG39-B-B-2-1-1-B-B	LH82*PHG35-B-B-16-1-1-B-B	2	1	1	0	0	1	1	2	35.08	29.4	NA	207.27
NIFA-2019	SYN	1	UIUC320	LH82*PHG39-B-B-30-1-1-B-B	PHG35*PHG39-B-B-7-1-1-B-B	11	0	2	0	0	1	1	2	29.28	29.8	NA	172.02
NIFA-2019	SYN	2	UIUC320	LH82*PHG39-B-B-30-1-1-B-B	PHG35*PHG39-B-B-7-1-1-B-B	11	0	2	0	0	1	1	2	29.31	29.6	NA	172.68
NIFA-2019	SYN	1	UIUC322	LH82*PHG39-B-B-8-1-1-B-B	PHG35*PHG39-B-B-9-1-1-B-B	11	0	2	0	0	1	1	2	29.77	27.9	61.9	179.63
NIFA-2019	SYN	2	UIUC322	LH82*PHG39-B-B-8-1-1-B-B	PHG35*PHG39-B-B-9-1-1-B-B	11	0	2	0	0	1	1	2	29.56	28	62.1	178.11
NIFA-2019	SYN	1	UIUC323	LH82*PHG39-B-B-10-1-1-B-B	PHG39*PHG47-B-B-10-1-1-B-B	12	0	2	0	1	0	1	2	28.53	26.7	62.1	175.01
NIFA-2019	SYN	2	UIUC323	LH82*PHG39-B-B-10-1-1-B-B	PHG39*PHG47-B-B-10-1-1-B-B	12	0	2	0	1	0	1	2	28.04	27.6	63.2	169.89
NIFA-2019	SYN	1	UIUC324	LH82*PHG39-B-B-11-1-1-B-B	PHG39*PHG47-B-B-11-1-1-B-B	12	0	2	0	1	0	1	2	24.58	27.6	60.9	148.93
NIFA-2019	SYN	2	UIUC324	LH82*PHG39-B-B-11-1-1-B-B	PHG39*PHG47-B-B-11-1-1-B-B	12	0	2	0	1	0	1	2	22.2	28.8	NA	132.28
NIFA-2019	SYN	1	UIUC326	LH82*PHG39-B-B-12-1-1-B-B	PHG39*PHG47-B-B-12-1-1-B-B	12	0	2	0	1	0	1	2	38.5	30.5	NA	223.93
NIFA-2019	SYN	2	UIUC326	LH82*PHG39-B-B-12-1-1-B-B	PHG39*PHG47-B-B-12-1-1-B-B	12	0	2	0	1	0	1	2	39.23	28.9	NA	233.43
NIFA-2019	SYN	1	UIUC327	LH82*PHG39-B-B-13-1-1-B-B	PHG39*PHG47-B-B-13-1-1-B-B	12	0	2	0	1	0	1	2	24.72	24.4	59.3	156.4
NIFA-2019	SYN	2	UIUC327	LH82*PHG39-B-B-13-1-1-B-B	PHG39*PHG47-B-B-13-1-1-B-B	12	0	2	0	1	0	1	2	24.8	27.8	63.3	149.85
NIFA-2019	SYN	1	UIUC328	LH82*PHG39-B-B-14-1-1-B-B	PHG39*PHG47-B-B-14-1-1-B-B	12	0	2	0	1	0	1	2	30.9	27	60	188.77
NIFA-2019	SYN	2	UIUC328	LH82*PHG39-B-B-14-1-1-B-B	PHG39*PHG47-B-B-14-1-1-B-B	12	0	2	0	1	0	1	2	32.41	28.4	NA	194.2
NIFA-2019	SYN	1	UIUC329	LH82*PHG39-B-B-15-1-1-B-B	PHG39*PHG47-B-B-15-1-1-B-B	12	0	2	0	1	0	1	2	24.8	27.9	59	149.64
NIFA-2019	SYN	2	UIUC329	LH82*PHG39-B-B-15-1-1-B-B	PHG39*PHG47-B-B-15-1-1-B-B	12	0	2	0	1	0	1	2	26.09	28.2	NA	156.77
NIFA-2019	SYN	1	UIUC33	B73*PHG39-B-B-22-1-1-B-B	LH82*PHG35-B-B-21-1-1-B-B	2	1	1	0	0	1	1	2	36.81	27.6	60.6	223.03
NIFA-2019	SYN	2	UIUC33	B73*PHG39-B-B-22-1-1-B-B	LH82*PHG35-B-B-21-1-1-B-B	2	1	1	0	0	1	1	2	26.16	27.2	59	159.38
NIFA-2019	SYN	1	UIUC330	LH82*PHG39-B-B-16-1-1-B-B	PHG39*PHG47-B-B-16-1-1-B-B	12	0	2	0	1	0	1	2	27.73	26.2	60.9	171.26
NIFA-2019	SYN	2	UIUC330	LH82*PHG39-B-B-16-1-1-B-B	PHG39*PHG47-B-B-16-1-1-B-B	12	0	2	0	1	0	1	2	26.82	26.5	61.9	164.97
NIFA-2019	SYN	1	UIUC331	LH82*PHG39-B-B-17-1-1-B-B	PHG39*PHG47-B-B-17-1-1-B-B	12	0	2	0	1	0	1	2	31.02	29.4	NA	183.28
NIFA-2019	SYN	2	UIUC331	LH82*PHG39-B-B-17-1-1-B-B	PHG39*PHG47-B-B-17-1-1-B-B	12	0	2	0	1	0	1	2	29.01	28.1	NA	174.56
NIFA-2019	SYN	1	UIUC332	LH82*PH207-B-B-24-1-1-B-B	PH207*PHG47-B-B-24-1-1-B-B	13	0	0	2	1	0	1	2	29	26.6	59.6	178.14
NIFA-2019	SYN	2	UIUC332	LH82*PH207-B-B-24-1-1-B-B	PH207*PHG47-B-B-24-1-1-B-B	13	0	0	2	1	0	1	2	30.19	24.1	58	191.77
NIFA-2019	SYN	1	UIUC333	LH82*PHG39-B-B-19-1-1-B-B	PHG39*PHG47-B-B-19-1-1-B-B	12	0	2	0	1	0	1	2	NA	NA	NA	NA
NIFA-2019	SYN	2	UIUC333	LH82*PHG39-B-B-19-1-1-B-B	PHG39*PHG47-B-B-19-1-1-B-B	12	0	2	0	1	0	1	2	25.96	28.7	NA	154.9
NIFA-2019	SYN	1	UIUC334	LH82*PH207-B-B-25-1-1-B-B	PH207*PHG47-B-B-25-1-1-B-B	13	0	0	2	1	0	1	1	27.51	23.8	59.9	175.43
NIFA-2019	SYN	2	UIUC334	LH82*PH207-B-B-25-1-1-B-B	PH207*PHG47-B-B-25-1-1-B-B	13	0	0	2	1	0	1	1	21.41	23.1	59.3	137.79
NIFA-2019	SYN	1	UIUC335	LH82*PHG39-B-B-21-1-1-B-B	PHG39*PHG47-B-B-21-1-1-B-B	12	0	2	0	1	0	1	2	26.7	27.2	62.5	162.67
NIFA-2019	SYN	2	UIUC335	LH82*PHG39-B-B-21-1-1-B-B	PHG39*PHG47-B-B-21-1-1-B-B	12	0	2	0	1	0	1	2	30.61	27.2	62.2	186.49
NIFA-2019	SYN	1	UIUC336	LH82*PHG39-B-B-2-1-1-B-B	PHG39*PHG47-B-B-22-1-1-B-B	12	0	2	0	1	0	1	2	31.58	26.5	59.8	194.25
NIFA-2019	SYN	2	UIUC336	LH82*PHG39-B-B-2-1-1-B-B	PHG39*PHG47-B-B-22-1-1-B-B	12	0	2	0	1	0	1	2	29.2	26.4	60.3	179.86
NIFA-2019	SYN	1	UIUC337	LH82*PHG39-B-B-23-1-1-B-B	PHG39*PHG47-B-B-27-1-1-B-B	12	0	2	0	1	0	1	2	30.81	29.5	NA	181.78
NIFA-2019	SYN	2	UIUC337	LH82*PHG39-B-B-23-1-1-B-B	PHG39*PHG47-B-B-27-1-1-B-B	12	0	2	0	1	0	1	2	30.18	28.3	NA	181.09
NIFA-2019	SYN	1	UIUC338	LH82*PHG39-B-B-24-1-1-B-B	PHG39*PHG47-B-B-28-1-1-B-B	12	0	2	0	1	0	1	2	21.53	25.9	58.9	133.51
NIFA-2019	SYN	2	UIUC338	LH82*PHG39-B-B-24-1-1-B-B	PHG39*PHG47-B-B-28-1-1-B-B	12	0	2	0	1	0	1	2	20	25.2	59.1	125.2
NIFA-2019	SYN	1	UIUC339	LH82*PHG39-B-B-26-1-1-B-B	PHG39*PHG47-B-B-31-1-1-B-B	12	0	2	0	1	0	1	2	25.45	28.3	NA	152.71
NIFA-2019	SYN	2	UIUC339	LH82*PHG39-B-B-26-1-1-B-B	PHG39*PHG47-B-B-31-1-1-B-B	12	0	2	0	1	0	1	2	25.71	28.5	NA	153.84
NIFA-2019	SYN	1	UIUC34	B73*PHG39-B-B-23-1-1-B-B	LH82*PHG35-B-B-2-1-1-B-B	2	1	1	0	0	1	1	2	27.82	25.2	58.1	174.15
NIFA-2019	SYN	2	UIUC34	B73*PHG39-B-B-23-1-1-B-B	LH82*PHG35-B-B-2-1-1-B-B	2	1	1	0	0	1	1	2	30.28	27.2	58.7	184.48
NIFA-2019	SYN	1	UIUC340	LH82*PHG39-B-B-28-1-1-B-B	PHG39*PHG47-B-B-32-1-1-B-B	12	0	2	0	1	0	1	2	24.23	29.9	NA	142.15
NIFA-2019	SYN	2	UIUC340	LH82*PHG39-B-B-28-1-1-B-B	PHG39*PHG47-B-B-32-1-1-B-B	12	0	2	0	1	0	1	2	19.68	28.8	NA	117.26
NIFA-2019	SYN	1	UIUC341	LH82*PHG39-B-B-29-1-1-B-B	PHG39*PHG47-B-B-4-1-1-B-B	12	0	2	0	1	0	1	2	33.63	26.7	59.5	206.3
NIFA-2019	SYN	2	UIUC341	LH82*PHG39-B-B-29-1-1-B-B	PHG39*PHG47-B-B-4-1-1-B-B	12	0	2	0	1	0	1	2	25.94	28.2	NA	155.87
NIFA-2019	SYN	1	UIUC341	LH82*PHG39-B-B-29-1-1-B-B	PHG39*PHG47-B-B-4-1-1-B-B	12	0	2	0	1	0	1	2	29.53	29.6	NA	173.98
NIFA-2019	SYN	2	UIUC341	LH82*PHG39-B-B-29-1-1-B-B	PHG39*PHG47-B-B-4-1-1-B-B	12	0	2	0	1	0	1	2	27.51	26.4	58.8	169.45
NIFA-2019	SYN	1	UIUC341	LH82*PHG39-B-B-29-1-1-B-B	PHG39*PHG47-B-B-4-1-1-B-B	12	0	2	0	1	0	1	2	29.21	27	59.7	178.45
NIFA-2019	SYN	2	UIUC341	LH82*PHG39-B-B-29-1-1-B-B	PHG39*PHG47-B-B-4-1-1-B-B	12	0	2	0	1	0	1	2	30.72	27.9	61.7	185.36
NIFA-2019	SYN	1	UIUC341	LH82*PHG39-B-B-29-1-1-B-B	PHG39*PHG47-B-B-4-1-1-B-B	12	0	2	0	1	0	1	2	26.9	29.8	NA	158.03
NIFA-2019	SYN	2	UIUC341	LH82*PHG39-B-B-29-1-1-B-B	PHG39*PHG47-B-B-4-1-1-B-B	12	0	2	0	1	0	1	2	27.56	27.9	60.2	166.29
NIFA-2019	SYN	1	UIUC342	LH82*PHG39-B-B-30-1-1-B-B	PHG39*PHG47-B-B-6-1-1-B-B	12	0	2	0	1	0	1	2	25.44	28.8	NA	151.59
NIFA-2019	SYN	2	UIUC342	LH82*PHG39-B-B-30-1-1-B-B	PHG39*PHG47-B-B-6-1-1-B-B	12	0	2	0	1	0	1	2	26.59	26.9	61.8	162.67
NIFA-2019	SYN	1	UIUC343	LH82*PHG39-B-B-31-1-1-B-B	PHG39*PHG47-B-B-7-1-1-B-B	12	0	2	0	1	0	1	2	26.06	26.9	61	159.42
NIFA-2019	SYN	2	UIUC343	LH82*PHG39-B-B-31-1-1-B-B	PHG39*PHG47-B-B-7-1-1-B-B	12	0	2	0	1	0	1	2	24.68	27.2	59.8	150.36
NIFA-2019	SYN	1	UIUC344	LH82*PHG39-B-B-32-1-1-B-B	PHG39*PHG47-B-B-8-1-1-B-B	12	0	2	0	1	0	1	2	20.81	30.9	NA	120.34
NIFA-2019	SYN	2	UIUC344	LH82*PHG39-B-B-32-1-1-B-B	PHG39*PHG47-B-B-8-1-1-B-B	12	0	2	0	1	0	1	2	29.26	28.7	NA	174.59
NIFA-2019	SYN	1	UIUC345	LH82*PHG39-B-B-4-1-1-B-B	PHG39*PHG47-B-B-9-1-1-B-B	12	0	2	0	1	0	1	2	25.11	25.8	59.1	155.92
NIFA-2019	SYN	2	UIUC345	LH82*PHG39-B-B-4-1-1-B-B	PHG39*PHG47-B-B-9-1-1-B-B	12	0	2	0	1	0	1	2	23.88	25.6	58.1	148.69
NIFA-2019	SYN	1	UIUC346	LH82*PHG39-B-B-5-1-1-B-B	PHG39*PHG47-B-B-23-1-1-B-B	12	0	2	0	1	0	1	2	23.18	28.7	NA	138.31
NIFA-2019	SYN	2	UIUC346	LH82*PHG39-B-B-5-1-1-B-B	PHG39*PHG47-B-B-23-1-1-B-B	12	0	2	0	1	0	1	2	28.14	29.9	NA	165.08
NIFA-2019	SYN	1	UIUC347	LH82*PHG39-B-B-6-1-1-B-B	PHG39*PHG47-B-B-29-1-1-B-B	12	0	2	0	1	0	1	2	26.46	27.3	60.1	160.99
NIFA-2019	SYN	2	UIUC347	LH82*PHG39-B-B-6-1-1-B-B	PHG39*PHG47-B-B-29-1-1-B-B	12	0	2	0	1	0	1	2	24.9	27.9	60.6	150.24
NIFA-2019	SYN	1	UIUC348	LH82*PHG39-B-B-7-1-1-B-B	PHG39*PHG47-B-B-5-1-1-B-B	12	0	2	0	1	0	1	2	23.82	28	62.6	143.53
NIFA-2019	SYN	2	UIUC348	LH82*PHG39-B-B-7-1-1-B-B	PHG39*PHG47-B-B-5-1-1-B-B	12	0	2	0	1	0	1	2	31.31	28.4	NA	187.61
NIFA-2019	SYN	1	UIUC349	LH82*PH207-B-B-22-1-1-B-B	PH207*PHG47-B-B-21-1-1-B-B	13	0	0	2	1	0	1	1	21.98	25	59.3	137.96
NIFA-2019	SYN	2	UIUC349	LH82*PH207-B-B-22-1-1-B-B	PH207*PHG47-B-B-21-1-1-B-B	13	0	0	2	1	0	1	1	36.21	21.8	57.6	236.97
NIFA-2019	SYN	1	UIUC35	B73*PHG39-B-B-24-1-1-B-B	LH82*PHG35-B-B-22-1-1-B-B	2	1	1	0	0	1	1	2	39.82	29.8	NA	233.94
NIFA-2019	SYN	2	UIUC35	B73*PHG39-B-B-24-1-1-B-B	LH82*PHG35-B-B-22-1-1-B-B	2	1	1	0	0	1	1	2	36.52	29.5	NA	215.47
NIFA-2019	SYN	1	UIUC350	B73*PHG35-B-B-10-1-1-B-B	PHG39*PHG47-B-B-10-1-1-B-B	10	1	1	0	1	1	0	2	42.63	26.4	58.3	262.58
NIFA-2019	SYN	2	UIUC350	B73*PHG35-B-B-10-1-1-B-B	PHG39*PHG47-B-B-10-1-1-B-B	10	1	1	0	1	1	0	2	27.04	24.9	58.2	169.94
NIFA-2019	SYN	1	UIUC351	B73*PHG35-B-B-23-1-1-B-B	PHG39*PHG47-B-B-11-1-1-B-B	10	1	1	0	1	1	0	2	39.08	28	57.8	235.48
NIFA-2019	SYN	2	UIUC351	B73*PHG35-B-B-23-1-1-B-B	PHG39*PHG47-B-B-11-1-1-B-B	10	1	1	0	1	1	0	2	34.82	30	NA	203.98
NIFA-2019	SYN	1	UIUC352	B73*PHG35-B-B-14-1-1-B-B	PHG39*PHG47-B-B-1-1-1-B-B	10	1	1	0	1	1	0	2	29.07	27.6	59.4	176.13
NIFA-2019	SYN	2	UIUC352	B73*PHG35-B-B-14-1-1-B-B	PHG39*PHG47-B-B-1-1-1-B-B	10	1	1	0	1	1	0	2	31.12	27.7	60.1	188.3
NIFA-2019	SYN	1	UIUC353	B73*PHG35-B-B-17-1-1-B-B	PHG39*PHG47-B-B-12-1-1-B-B	10	1	1	0	1	1	0	2	43	31.4	NA	246.86
NIFA-2019	SYN	2	UIUC353	B73*PHG35-B-B-17-1-1-B-B	PHG39*PHG47-B-B-12-1-1-B-B	10	1	1	0	1	1	0	2	38.24	29.4	NA	225.94
NIFA-2019	SYN	1	UIUC354	B73*PHG35-B-B-18-1-1-B-B	PHG39*PHG47-B-B-13-1-1-B-B	10	1	1	0	1	1	0	2	33.93	26.5	60.4	208.71
NIFA-2019	SYN	2	UIUC354	B73*PHG35-B-B-18-1-1-B-B	PHG39*PHG47-B-B-13-1-1-B-B	10	1	1	0	1	1	0	2	27.75	27	60.4	169.53
NIFA-2019	SYN	1	UIUC355	B73*PHG35-B-B-19-1-1-B-B	PHG39*PHG47-B-B-14-1-1-B-B	10	1	1	0	1	1	0	2	NA	25.4	NA	NA
NIFA-2019	SYN	2	UIUC355	B73*PHG35-B-B-19-1-1-B-B	PHG39*PHG47-B-B-14-1-1-B-B	10	1	1	0	1	1	0	2	31.75	21.7	55.4	208.05
NIFA-2019	SYN	1	UIUC356	B73*PHG35-B-B-20-1-1-B-B	PHG39*PHG47-B-B-15-1-1-B-B	10	1	1	0	1	1	0	2	NA	NA	NA	NA
NIFA-2019	SYN	2	UIUC356	B73*PHG35-B-B-20-1-1-B-B	PHG39*PHG47-B-B-15-1-1-B-B	10	1	1	0	1	1	0	2	34.95	28.6	NA	208.84
NIFA-2019	SYN	1	UIUC357	B73*PHG35-B-B-21-1-1-B-B	PHG39*PHG47-B-B-16-1-1-B-B	10	1	1	0	1	1	0	2	31.48	27.1	59.8	192.06
NIFA-2019	SYN	2	UIUC357	B73*PHG35-B-B-21-1-1-B-B	PHG39*PHG47-B-B-16-1-1-B-B	10	1	1	0	1	1	0	2	36.43	26.2	57.8	225
NIFA-2019	SYN	1	UIUC358	B73*PHG35-B-B-25-1-1-B-B	PHG39*PHG47-B-B-19-1-1-B-B	10	1	1	0	1	1	0	2	37.9	27.1	58.4	231.22
NIFA-2019	SYN	2	UIUC358	B73*PHG35-B-B-25-1-1-B-B	PHG39*PHG47-B-B-19-1-1-B-B	10	1	1	0	1	1	0	2	41.25	28.2	NA	247.86
NIFA-2019	SYN	1	UIUC359	B73*PHG35-B-B-27-1-1-B-B	PHG39*PHG47-B-B-21-1-1-B-B	10	1	1	0	1	1	0	2	47.85	29.4	NA	282.72
NIFA-2019	SYN	2	UIUC359	B73*PHG35-B-B-27-1-1-B-B	PHG39*PHG47-B-B-21-1-1-B-B	10	1	1	0	1	1	0	2	32.58	29	NA	193.58
NIFA-2019	SYN	1	UIUC36	B73*PHG39-B-B-25-1-1-B-B	LH82*PHG35-B-B-23-1-1-B-B	2	1	1	0	0	1	1	2	41.03	30.2	NA	239.67
NIFA-2019	SYN	2	UIUC36	B73*PHG39-B-B-25-1-1-B-B	LH82*PHG35-B-B-23-1-1-B-B	2	1	1	0	0	1	1	2	32.45	29.3	NA	192
NIFA-2019	SYN	1	UIUC360	B73*PHG35-B-B-29-1-1-B-B	PHG39*PHG47-B-B-23-1-1-B-B	10	1	1	0	1	1	0	2	38.62	27	59.7	235.94
NIFA-2019	SYN	2	UIUC360	B73*PHG35-B-B-29-1-1-B-B	PHG39*PHG47-B-B-23-1-1-B-B	10	1	1	0	1	1	0	2	32.19	26.6	58.4	197.73
NIFA-2019	SYN	1	UIUC361	B73*PHG35-B-B-30-1-1-B-B	PHG39*PHG47-B-B-27-1-1-B-B	10	1	1	0	1	1	0	2	36.8	30.5	NA	214.04
NIFA-2019	SYN	2	UIUC361	B73*PHG35-B-B-30-1-1-B-B	PHG39*PHG47-B-B-27-1-1-B-B	10	1	1	0	1	1	0	2	36.23	28.7	NA	216.18
NIFA-2019	SYN	1	UIUC362	B73*PHG35-B-B-3-1-1-B-B	PHG39*PHG47-B-B-29-1-1-B-B	10	1	1	0	1	1	0	2	32.46	28.4	NA	194.5
NIFA-2019	SYN	2	UIUC362	B73*PHG35-B-B-3-1-1-B-B	PHG39*PHG47-B-B-29-1-1-B-B	10	1	1	0	1	1	0	2	26.08	28.7	NA	155.62
NIFA-2019	SYN	1	UIUC363	B73*PHG35-B-B-32-1-1-B-B	PHG39*PHG47-B-B-31-1-1-B-B	10	1	1	0	1	1	0	2	29.34	29.1	NA	174.09
NIFA-2019	SYN	2	UIUC363	B73*PHG35-B-B-32-1-1-B-B	PHG39*PHG47-B-B-31-1-1-B-B	10	1	1	0	1	1	0	2	30.77	29.2	NA	182.32
NIFA-2019	SYN	1	UIUC364	B73*PHG35-B-B-4-1-1-B-B	PHG39*PHG47-B-B-3-1-1-B-B	10	1	1	0	1	1	0	2	37.65	30.5	NA	218.98
NIFA-2019	SYN	2	UIUC364	B73*PHG35-B-B-4-1-1-B-B	PHG39*PHG47-B-B-3-1-1-B-B	10	1	1	0	1	1	0	2	31.25	28.5	NA	186.99
NIFA-2019	SYN	1	UIUC365	B73*PHG35-B-B-5-1-1-B-B	PHG39*PHG47-B-B-32-1-1-B-B	10	1	1	0	1	1	0	2	39.12	28.7	NA	233.43
NIFA-2019	SYN	2	UIUC365	B73*PHG35-B-B-5-1-1-B-B	PHG39*PHG47-B-B-32-1-1-B-B	10	1	1	0	1	1	0	2	28.67	28.1	NA	172.51
NIFA-2019	SYN	1	UIUC366	B73*PHG35-B-B-6-1-1-B-B	PHG39*PHG47-B-B-4-1-1-B-B	10	1	1	0	1	1	0	2	41.56	31	NA	239.99
NIFA-2019	SYN	2	UIUC366	B73*PHG35-B-B-6-1-1-B-B	PHG39*PHG47-B-B-4-1-1-B-B	10	1	1	0	1	1	0	2	39.15	28.6	NA	233.93
NIFA-2019	SYN	1	UIUC367	B73*PHG35-B-B-7-1-1-B-B	PHG39*PHG47-B-B-5-1-1-B-B	10	1	1	0	1	1	0	2	36.87	27.1	60.3	224.94
NIFA-2019	SYN	2	UIUC367	B73*PHG35-B-B-7-1-1-B-B	PHG39*PHG47-B-B-5-1-1-B-B	10	1	1	0	1	1	0	2	33.92	27.2	61.3	206.66
NIFA-2019	SYN	1	UIUC368	B73*PHG35-B-B-9-1-1-B-B	PHG39*PHG47-B-B-17-1-1-B-B	10	1	1	0	1	1	0	2	29.86	30.8	NA	172.93
NIFA-2019	SYN	2	UIUC368	B73*PHG35-B-B-9-1-1-B-B	PHG39*PHG47-B-B-17-1-1-B-B	10	1	1	0	1	1	0	2	28.06	29.8	NA	164.85
NIFA-2019	SYN	1	UIUC369	B73*PHG35-B-B-26-1-1-B-B	PHG39*PHG47-B-B-7-1-1-B-B	10	1	1	0	1	1	0	2	42.04	25.8	59.4	261.05
NIFA-2019	SYN	2	UIUC369	B73*PHG35-B-B-26-1-1-B-B	PHG39*PHG47-B-B-7-1-1-B-B	10	1	1	0	1	1	0	2	41.71	29.3	NA	246.79
NIFA-2019	SYN	1	UIUC37	B73*PHG39-B-B-26-1-1-B-B	LH82*PHG35-B-B-24-1-1-B-B	2	1	1	0	0	1	1	2	28.83	27.9	61.5	173.96
NIFA-2019	SYN	2	UIUC37	B73*PHG39-B-B-26-1-1-B-B	LH82*PHG35-B-B-24-1-1-B-B	2	1	1	0	0	1	1	2	27.48	28.2	NA	165.12
NIFA-2019	SYN	1	UIUC370	B73*PHG35-B-B-28-1-1-B-B	PHG39*PHG47-B-B-8-1-1-B-B	10	1	1	0	1	1	0	2	45.58	25.9	57.5	282.65
NIFA-2019	SYN	2	UIUC370	B73*PHG35-B-B-28-1-1-B-B	PHG39*PHG47-B-B-8-1-1-B-B	10	1	1	0	1	1	0	2	28.54	25.8	57.8	177.22
NIFA-2019	SYN	1	UIUC371	B73*PHG35-B-B-31-1-1-B-B	PHG39*PHG47-B-B-9-1-1-B-B	10	1	1	0	1	1	0	2	41.35	29.2	NA	245
NIFA-2019	SYN	2	UIUC371	B73*PHG35-B-B-31-1-1-B-B	PHG39*PHG47-B-B-9-1-1-B-B	10	1	1	0	1	1	0	2	42.75	27.7	58.3	258.67
NIFA-2019	SYN	1	UIUC372	LH82*PH207-B-B-1-1-1-B-B	PHG35*PHG47-B-B-10-1-1-B-B	14	0	0	1	1	1	1	1	36.98	24.5	61.2	233.66
NIFA-2019	SYN	2	UIUC372	LH82*PH207-B-B-1-1-1-B-B	PHG35*PHG47-B-B-10-1-1-B-B	14	0	0	1	1	1	1	1	NA	28.7	NA	NA
NIFA-2019	SYN	1	UIUC374	LH82*PH207-B-B-15-1-1-B-B	PHG35*PHG47-B-B-1-1-1-B-B	14	0	0	1	1	1	1	1	26.7	26.3	59.8	164.68
NIFA-2019	SYN	2	UIUC374	LH82*PH207-B-B-15-1-1-B-B	PHG35*PHG47-B-B-1-1-1-B-B	14	0	0	1	1	1	1	1	23.21	27.2	62.1	141.41
NIFA-2019	SYN	1	UIUC375	LH82*PH207-B-B-16-1-1-B-B	PHG35*PHG47-B-B-12-1-1-B-B	14	0	0	1	1	1	1	1	38.86	24.4	59.4	245.86
NIFA-2019	SYN	2	UIUC375	LH82*PH207-B-B-16-1-1-B-B	PHG35*PHG47-B-B-12-1-1-B-B	14	0	0	1	1	1	1	1	31.4	24.5	58.8	198.4
NIFA-2019	SYN	1	UIUC376	LH82*PH207-B-B-17-1-1-B-B	PHG35*PHG47-B-B-13-1-1-B-B	14	0	0	1	1	1	1	1	23.61	26.1	60.9	146.02
NIFA-2019	SYN	2	UIUC376	LH82*PH207-B-B-17-1-1-B-B	PHG35*PHG47-B-B-13-1-1-B-B	14	0	0	1	1	1	1	1	26.72	26	59.1	165.47
NIFA-2019	SYN	1	UIUC378	LH82*PH207-B-B-19-1-1-B-B	PHG35*PHG47-B-B-15-1-1-B-B-B	14	0	0	1	1	1	1	1	31.76	25	58.8	199.34
NIFA-2019	SYN	2	UIUC378	LH82*PH207-B-B-19-1-1-B-B	PHG35*PHG47-B-B-15-1-1-B-B-B	14	0	0	1	1	1	1	1	28.63	26.8	60.7	175.39
NIFA-2019	SYN	1	UIUC379	LH82*PH207-B-B-20-1-1-B-B	PHG35*PHG47-B-B-16-1-1-B-B	14	0	0	1	1	1	1	1	36.42	26.3	61.2	224.63
NIFA-2019	SYN	2	UIUC379	LH82*PH207-B-B-20-1-1-B-B	PHG35*PHG47-B-B-16-1-1-B-B	14	0	0	1	1	1	1	1	29.53	26.3	62.7	182.14
NIFA-2019	SYN	1	UIUC38	B73*PHG39-B-B-27-1-1-B-B	LH82*PHG35-B-B-25-1-1-B-B	2	1	1	0	0	1	1	2	35.25	27.6	60.9	213.58
NIFA-2019	SYN	2	UIUC38	B73*PHG39-B-B-27-1-1-B-B	LH82*PHG35-B-B-25-1-1-B-B	2	1	1	0	0	1	1	2	38.35	25.4	59.1	239.42
NIFA-2019	SYN	1	UIUC380	LH82*PH207-B-B-21-1-1-B-B	PHG35*PHG47-B-B-17-1-1-B-B	14	0	0	1	1	1	1	1	29.55	25.9	61.6	183.25
NIFA-2019	SYN	2	UIUC380	LH82*PH207-B-B-21-1-1-B-B	PHG35*PHG47-B-B-17-1-1-B-B	14	0	0	1	1	1	1	1	22.41	27.1	62.5	136.72
NIFA-2019	SYN	1	UIUC381	LH82*PH207-B-B-22-1-1-B-B	PHG35*PHG47-B-B-18-1-1-B-B	14	0	0	1	1	1	1	1	33.72	25.1	60.7	211.36
NIFA-2019	SYN	2	UIUC381	LH82*PH207-B-B-22-1-1-B-B	PHG35*PHG47-B-B-18-1-1-B-B	14	0	0	1	1	1	1	1	36.06	25	61.1	226.33
NIFA-2019	SYN	1	UIUC383	LH82*PH207-B-B-24-1-1-B-B	PHG35*PHG47-B-B-20-1-1-B-B	14	0	0	1	1	1	1	1	32.89	26.1	60.7	203.41
NIFA-2019	SYN	2	UIUC383	LH82*PH207-B-B-24-1-1-B-B	PHG35*PHG47-B-B-20-1-1-B-B	14	0	0	1	1	1	1	1	34.28	26	61.6	212.29
NIFA-2019	SYN	1	UIUC384	LH82*PH207-B-B-25-1-1-B-B	PHG35*PHG47-B-B-21-1-1-B-B	14	0	0	1	1	1	1	1	28.1	24.8	60.1	176.84
NIFA-2019	SYN	2	UIUC384	LH82*PH207-B-B-25-1-1-B-B	PHG35*PHG47-B-B-21-1-1-B-B	14	0	0	1	1	1	1	1	31.11	25	59.1	195.27
NIFA-2019	SYN	1	UIUC385	LH82*PH207-B-B-26-1-1-B-B	PHG35*PHG47-B-B-2-1-1-B-B	14	0	0	1	1	1	1	1	19.47	26.1	59.8	120.41
NIFA-2019	SYN	2	UIUC385	LH82*PH207-B-B-26-1-1-B-B	PHG35*PHG47-B-B-2-1-1-B-B	14	0	0	1	1	1	1	1	24.23	26.3	59.9	149.45
NIFA-2019	SYN	1	UIUC387	LH82*PH207-B-B-28-1-1-B-B	PHG35*PHG47-B-B-23-1-1-B-B	14	0	0	1	1	1	1	1	31.6	25.6	57.8	196.75
NIFA-2019	SYN	2	UIUC387	LH82*PH207-B-B-28-1-1-B-B	PHG35*PHG47-B-B-23-1-1-B-B	14	0	0	1	1	1	1	1	29.21	26	58.5	180.89
NIFA-2019	SYN	1	UIUC388	LH82*PH207-B-B-29-1-1-B-B	PHG35*PHG47-B-B-24-1-1-B-B	14	0	0	1	1	1	1	1	30.56	24.8	59	192.32
NIFA-2019	SYN	2	UIUC388	LH82*PH207-B-B-29-1-1-B-B	PHG35*PHG47-B-B-24-1-1-B-B	14	0	0	1	1	1	1	1	30.84	26.7	58	189.18
NIFA-2019	SYN	1	UIUC39	B73*PHG39-B-B-28-1-1-B-B	LH82*PHG35-B-B-26-1-1-B-B	2	1	1	0	0	1	1	2	35.67	28.4	NA	213.74
NIFA-2019	SYN	2	UIUC39	B73*PHG39-B-B-28-1-1-B-B	LH82*PHG35-B-B-26-1-1-B-B	2	1	1	0	0	1	1	2	33	29.5	NA	194.7
NIFA-2019	SYN	1	UIUC391	LH82*PH207-B-B-5-1-1-B-B	PHG35*PHG47-B-B-27-1-1-B-B	14	0	0	1	1	1	1	1	32.6	26	59.1	201.89
NIFA-2019	SYN	2	UIUC391	LH82*PH207-B-B-5-1-1-B-B	PHG35*PHG47-B-B-27-1-1-B-B	14	0	0	1	1	1	1	1	45.51	24.7	59.5	286.79
NIFA-2019	SYN	1	UIUC392	LH82*PH207-B-B-7-1-1-B-B	PHG35*PHG47-B-B-28-1-1-B-B	14	0	0	1	1	1	1	1	35.48	24.1	59.1	225.37
NIFA-2019	SYN	2	UIUC392	LH82*PH207-B-B-7-1-1-B-B	PHG35*PHG47-B-B-28-1-1-B-B	14	0	0	1	1	1	1	1	32.63	24.6	59	205.9
NIFA-2019	SYN	1	UIUC393	LH82*PH207-B-B-8-1-1-B-B	PHG35*PHG47-B-B-29-1-1-B-B	14	0	0	1	1	1	1	1	34.72	24.9	59	218.21
NIFA-2019	SYN	2	UIUC393	LH82*PH207-B-B-8-1-1-B-B	PHG35*PHG47-B-B-29-1-1-B-B	14	0	0	1	1	1	1	1	38.07	25.9	60.2	236.08
NIFA-2019	SYN	1	UIUC394	LH82*PH207-B-B-9-1-1-B-B	PHG35*PHG47-B-B-30-1-1-B-B-B	14	0	0	1	1	1	1	1	32.13	24.5	60.6	203.01
NIFA-2019	SYN	2	UIUC394	LH82*PH207-B-B-9-1-1-B-B	PHG35*PHG47-B-B-30-1-1-B-B-B	14	0	0	1	1	1	1	1	31.31	26.1	60.2	193.64
NIFA-2019	SYN	1	UIUC395	LH82*PH207-B-B-1-1-1-B-B	PH207*PHG47-B-B-10-1-1-B-B	13	0	0	2	1	0	1	1	16.85	23.3	60.5	108.16
NIFA-2019	SYN	2	UIUC395	LH82*PH207-B-B-1-1-1-B-B	PH207*PHG47-B-B-10-1-1-B-B	13	0	0	2	1	0	1	1	21.08	25.4	60.7	131.6
NIFA-2019	SYN	1	UIUC396	LH82*PH207-B-B-12-1-1-B-B	PH207*PHG47-B-B-11-1-1-B-B	13	0	0	2	1	0	1	1	NA	25.3	NA	NA
NIFA-2019	SYN	2	UIUC396	LH82*PH207-B-B-12-1-1-B-B	PH207*PHG47-B-B-11-1-1-B-B	13	0	0	2	1	0	1	1	NA	NA	NA	NA
NIFA-2019	SYN	1	UIUC397	LH82*PH207-B-B-15-1-1-B-B	PH207*PHG47-B-B-1-1-1-B-B-B	13	0	0	2	1	0	1	1	23.74	23.9	60.1	151.19
NIFA-2019	SYN	2	UIUC397	LH82*PH207-B-B-15-1-1-B-B	PH207*PHG47-B-B-1-1-1-B-B-B	13	0	0	2	1	0	1	1	27.55	24.7	60.8	173.61
NIFA-2019	SYN	1	UIUC398	LH82*PH207-B-B-16-1-1-B-B	PH207*PHG47-B-B-12-1-1-B-B	13	0	0	2	1	0	1	1	38.81	24.8	60.5	244.24
NIFA-2019	SYN	2	UIUC398	LH82*PH207-B-B-16-1-1-B-B	PH207*PHG47-B-B-12-1-1-B-B	13	0	0	2	1	0	1	1	31.28	23.9	59.4	199.21
NIFA-2019	SYN	1	UIUC399	LH82*PH207-B-B-17-1-1-B-B	PH207*PHG47-B-B-13-1-1-B-B	13	0	0	2	1	0	1	1	23.81	23.6	60	152.23
NIFA-2019	SYN	2	UIUC399	LH82*PH207-B-B-17-1-1-B-B	PH207*PHG47-B-B-13-1-1-B-B	13	0	0	2	1	0	1	1	15.33	23.7	58.3	97.89
NIFA-2019	SYN	1	UIUC4	B73*PHG39-B-B-18-1-1-B-B	LH82*PH207-B-B-16-1-1-B-B	1	1	1	1	0	0	1	1	41.23	26.5	61	253.61
NIFA-2019	SYN	2	UIUC4	B73*PHG39-B-B-18-1-1-B-B	LH82*PH207-B-B-16-1-1-B-B	1	1	1	1	0	0	1	1	40.92	26.9	61.7	250.33
NIFA-2019	SYN	1	UIUC40	B73*PHG39-B-B-29-1-1-B-B	LH82*PHG35-B-B-27-1-1-B-B	2	1	1	0	0	1	1	2	34.22	27.7	61.9	207.05
NIFA-2019	SYN	2	UIUC40	B73*PHG39-B-B-29-1-1-B-B	LH82*PHG35-B-B-27-1-1-B-B	2	1	1	0	0	1	1	2	34.03	26.7	61.4	208.75
NIFA-2019	SYN	1	UIUC400	LH82*PH207-B-B-18-1-1-B-B	PH207*PHG47-B-B-15-1-1-B-B	13	0	0	2	1	0	1	1	13.15	25.8	61.1	81.66
NIFA-2019	SYN	2	UIUC400	LH82*PH207-B-B-18-1-1-B-B	PH207*PHG47-B-B-15-1-1-B-B	13	0	0	2	1	0	1	1	12.29	25.2	62.2	76.93
NIFA-2019	SYN	1	UIUC41	B73*PHG39-B-B-30-1-1-B-B	LH82*PHG35-B-B-28-1-1-B-B	2	1	1	0	0	1	1	2	41.19	33.6	NA	228.89
NIFA-2019	SYN	2	UIUC41	B73*PHG39-B-B-30-1-1-B-B	LH82*PHG35-B-B-28-1-1-B-B	2	1	1	0	0	1	1	2	33.86	26.8	60	207.42
NIFA-2019	SYN	1	UIUC42	B73*PHG39-B-B-31-1-1-B-B	LH82*PHG35-B-B-29-1-1-B-B	2	1	1	0	0	1	1	2	35.27	31.1	NA	203.37
NIFA-2019	SYN	2	UIUC42	B73*PHG39-B-B-31-1-1-B-B	LH82*PHG35-B-B-29-1-1-B-B	2	1	1	0	0	1	1	2	37.99	29.5	NA	224.14
NIFA-2019	SYN	1	UIUC43	B73*PHG39-B-B-3-1-1-B-B	LH82*PHG35-B-B-30-1-1-B-B	2	1	1	0	0	1	1	2	36.1	27	60.5	220.54
NIFA-2019	SYN	2	UIUC43	B73*PHG39-B-B-3-1-1-B-B	LH82*PHG35-B-B-30-1-1-B-B	2	1	1	0	0	1	1	2	43.34	26.7	60.7	265.86
NIFA-2019	SYN	1	UIUC44	B73*PHG39-B-B-32-1-1-B-B	LH82*PHG35-B-B-31-1-1-B-B	2	1	1	0	0	1	1	2	31.24	26.1	59.4	193.2
NIFA-2019	SYN	2	UIUC44	B73*PHG39-B-B-32-1-1-B-B	LH82*PHG35-B-B-31-1-1-B-B	2	1	1	0	0	1	1	2	22.76	26.1	60	140.76
NIFA-2019	SYN	1	UIUC45	B73*PHG39-B-B-4-1-1-B-B	LH82*PHG35-B-B-3-1-1-B-B	2	1	1	0	0	1	1	2	31.48	26.1	58.2	194.69
NIFA-2019	SYN	2	UIUC45	B73*PHG39-B-B-4-1-1-B-B	LH82*PHG35-B-B-3-1-1-B-B	2	1	1	0	0	1	1	2	41.61	26.9	58.8	254.55
NIFA-2019	SYN	1	UIUC46	B73*PHG39-B-B-5-1-1-B-B	LH82*PHG35-B-B-32-1-1-B-B	2	1	1	0	0	1	1	2	39.5	30.7	NA	229.08
NIFA-2019	SYN	2	UIUC46	B73*PHG39-B-B-5-1-1-B-B	LH82*PHG35-B-B-32-1-1-B-B	2	1	1	0	0	1	1	2	36.91	28.9	NA	219.62
NIFA-2019	SYN	1	UIUC47	B73*PHG39-B-B-6-1-1-B-B	LH82*PHG35-B-B-5-1-1-B	2	1	1	0	0	1	1	2	31.75	28.2	NA	190.78
NIFA-2019	SYN	2	UIUC47	B73*PHG39-B-B-6-1-1-B-B	LH82*PHG35-B-B-5-1-1-B	2	1	1	0	0	1	1	2	36.09	28.4	NA	216.25
NIFA-2019	SYN	1	UIUC48	B73*PHG39-B-B-8-1-1-B-B	LH82*PHG35-B-B-7-1-1-B-B	2	1	1	0	0	1	1	2	32.22	31.7	NA	184.17
NIFA-2019	SYN	2	UIUC48	B73*PHG39-B-B-8-1-1-B-B	LH82*PHG35-B-B-7-1-1-B-B	2	1	1	0	0	1	1	2	39.2	30.1	NA	229.31
NIFA-2019	SYN	1	UIUC49	B73*PHG39-B-B-50-1-1-B-B	LH82*PHG35-B-B-8-1-1-B-B	2	1	1	0	0	1	1	2	37.86	26.2	60.3	233.83
NIFA-2019	SYN	2	UIUC49	B73*PHG39-B-B-50-1-1-B-B	LH82*PHG35-B-B-8-1-1-B-B	2	1	1	0	0	1	1	2	33.8	27.3	60.8	205.64
NIFA-2019	SYN	1	UIUC5	B73*PHG39-B-B-19-1-1-B-B	LH82*PH207-B-B-17-1-1-B-B	1	1	1	1	0	0	1	1	33.39	24.9	60.7	209.86
NIFA-2019	SYN	2	UIUC5	B73*PHG39-B-B-19-1-1-B-B	LH82*PH207-B-B-17-1-1-B-B	1	1	1	1	0	0	1	1	34.92	25.4	60.3	218.01
NIFA-2019	SYN	1	UIUC51	B73*PHG39-B-B-13-1-1-B-B	LH82*PHG47-B-B-11-1-1-B-B-B	3	1	1	0	1	0	1	1	36.43	27.7	60.9	220.43
NIFA-2019	SYN	2	UIUC51	B73*PHG39-B-B-13-1-1-B-B	LH82*PHG47-B-B-11-1-1-B-B-B	3	1	1	0	1	0	1	1	41.23	28.3	NA	247.4
NIFA-2019	SYN	1	UIUC53	B73*PHG39-B-B-18-1-1-B-B	LH82*PHG47-B-B-12-1-1-B-B	3	1	1	0	1	0	1	1	44.16	26.6	63.3	271.26
NIFA-2019	SYN	2	UIUC53	B73*PHG39-B-B-18-1-1-B-B	LH82*PHG47-B-B-12-1-1-B-B	3	1	1	0	1	0	1	1	49.63	27.8	63.4	299.88
NIFA-2019	SYN	1	UIUC54	B73*PHG39-B-B-19-1-1-B-B	LH82*PHG47-B-B-13-1-1-B-B	3	1	1	0	1	0	1	1	40.74	26.5	60	250.59
NIFA-2019	SYN	2	UIUC54	B73*PHG39-B-B-19-1-1-B-B	LH82*PHG47-B-B-13-1-1-B-B	3	1	1	0	1	0	1	1	40.76	26	60.3	252.42
NIFA-2019	SYN	1	UIUC55	B73*PHG39-B-B-20-1-1-B-B	LH82*PHG47-B-B-14-1-1-B-B-B	3	1	1	0	1	0	1	1	30.7	26.2	60.6	189.61
NIFA-2019	SYN	2	UIUC55	B73*PHG39-B-B-20-1-1-B-B	LH82*PHG47-B-B-14-1-1-B-B-B	3	1	1	0	1	0	1	1	39.55	27	59.7	241.62
NIFA-2019	SYN	1	UIUC56	B73*PHG39-B-B-21-1-1-B-B	LH82*PHG47-B-B-15-1-1-B-B	3	1	1	0	1	0	1	1	33.48	26.3	59.7	206.5
NIFA-2019	SYN	2	UIUC56	B73*PHG39-B-B-21-1-1-B-B	LH82*PHG47-B-B-15-1-1-B-B	3	1	1	0	1	0	1	1	35.42	26.1	59.4	219.06
NIFA-2019	SYN	1	UIUC57	B73*PHG39-B-B-2-1-1-B-B	LH82*PHG47-B-B-16-1-1-B-B	3	1	1	0	1	0	1	1	32.25	25.1	59.5	202.15
NIFA-2019	SYN	2	UIUC57	B73*PHG39-B-B-2-1-1-B-B	LH82*PHG47-B-B-16-1-1-B-B	3	1	1	0	1	0	1	1	34.38	26.2	62.3	212.34
NIFA-2019	SYN	1	UIUC58	B73*PHG39-B-B-22-1-1-B-B	LH82*PHG47-B-B-18-1-1-B-B-B	3	1	1	0	1	0	1	1	41.6	25.2	61	260.41
NIFA-2019	SYN	2	UIUC58	B73*PHG39-B-B-22-1-1-B-B	LH82*PHG47-B-B-18-1-1-B-B-B	3	1	1	0	1	0	1	1	38.58	26.2	59.7	238.28
NIFA-2019	SYN	1	UIUC59	B73*PHG39-B-B-23-1-1-B-B	LH82*PHG47-B-B-19-1-1-B-B	3	1	1	0	1	0	1	1	36.27	26.3	60.4	223.71
NIFA-2019	SYN	2	UIUC59	B73*PHG39-B-B-23-1-1-B-B	LH82*PHG47-B-B-19-1-1-B-B	3	1	1	0	1	0	1	1	34.87	26.9	60.3	213.32
NIFA-2019	SYN	1	UIUC6	B73*PHG39-B-B-20-1-1-B-B	LH82*PH207-B-B-18-1-1-B-B	1	1	1	1	0	0	1	1	34.88	26.7	62.2	213.97
NIFA-2019	SYN	2	UIUC6	B73*PHG39-B-B-20-1-1-B-B	LH82*PH207-B-B-18-1-1-B-B	1	1	1	1	0	0	1	1	36.2	27.4	61.5	219.94
NIFA-2019	SYN	1	UIUC60	B73*PHG39-B-B-24-1-1-B-B	LH82*PHG47-B-B-20-1-1-B-B-B	3	1	1	0	1	0	1	1	31.61	25.7	61.3	196.55
NIFA-2019	SYN	2	UIUC60	B73*PHG39-B-B-24-1-1-B-B	LH82*PHG47-B-B-20-1-1-B-B-B	3	1	1	0	1	0	1	1	31.9	26	61.4	197.55
NIFA-2019	SYN	1	UIUC61	B73*PHG39-B-B-25-1-1-B-B	LH82*PHG47-B-B-21-1-1-B-B	3	1	1	0	1	0	1	1	39.54	26.6	59.5	242.88
NIFA-2019	SYN	2	UIUC61	B73*PHG39-B-B-25-1-1-B-B	LH82*PHG47-B-B-21-1-1-B-B	3	1	1	0	1	0	1	1	42.49	25.9	59	263.49
NIFA-2019	SYN	1	UIUC62	B73*PHG39-B-B-26-1-1-B-B	LH82*PHG47-B-B-2-1-1-B-B-B	3	1	1	0	1	0	1	1	28.2	24.5	57.7	178.18
NIFA-2019	SYN	2	UIUC62	B73*PHG39-B-B-26-1-1-B-B	LH82*PHG47-B-B-2-1-1-B-B-B	3	1	1	0	1	0	1	1	NA	26.2	NA	NA
NIFA-2019	SYN	1	UIUC63	B73*PHG39-B-B-27-1-1-B-B	LH82*PHG47-B-B-22-1-1-B-B	3	1	1	0	1	0	1	1	37.4	27.3	61.2	227.55
NIFA-2019	SYN	2	UIUC63	B73*PHG39-B-B-27-1-1-B-B	LH82*PHG47-B-B-22-1-1-B-B	3	1	1	0	1	0	1	1	34.72	27.8	61.7	209.79
NIFA-2019	SYN	1	UIUC65	B73*PHG39-B-B-29-1-1-B-B	LH82*PHG47-B-B-24-1-1-B-B	3	1	1	0	1	0	1	1	34.07	28.1	NA	205
NIFA-2019	SYN	2	UIUC65	B73*PHG39-B-B-29-1-1-B-B	LH82*PHG47-B-B-24-1-1-B-B	3	1	1	0	1	0	1	1	37.36	28.4	NA	223.86
NIFA-2019	SYN	1	UIUC66	B73*PHG39-B-B-30-1-1-B-B	LH82*PHG47-B-B-25-1-1-B-B-B	3	1	1	0	1	0	1	1	40.26	26.9	61.2	246.29
NIFA-2019	SYN	2	UIUC66	B73*PHG39-B-B-30-1-1-B-B	LH82*PHG47-B-B-25-1-1-B-B-B	3	1	1	0	1	0	1	1	38.6	26.6	61.4	237.11
NIFA-2019	SYN	1	UIUC67	B73*PHG39-B-B-31-1-1-B-B	LH82*PHG47-B-B-26-1-1-B-B-B	3	1	1	0	1	0	1	1	33.85	27	58.9	206.8
NIFA-2019	SYN	2	UIUC67	B73*PHG39-B-B-31-1-1-B-B	LH82*PHG47-B-B-26-1-1-B-B-B	3	1	1	0	1	0	1	1	36.17	28.1	NA	217.64
NIFA-2019	SYN	1	UIUC68	B73*PHG39-B-B-3-1-1-B-B	LH82*PHG47-B-B-27-1-1-B-B	3	1	1	0	1	0	1	1	27.28	25.2	59.4	170.77
NIFA-2019	SYN	2	UIUC68	B73*PHG39-B-B-3-1-1-B-B	LH82*PHG47-B-B-27-1-1-B-B	3	1	1	0	1	0	1	1	NA	25.1	NA	NA
NIFA-2019	SYN	1	UIUC69	B73*PHG39-B-B-32-1-1-B-B	LH82*PHG47-B-B-28-1-1-B-B	3	1	1	0	1	0	1	1	46.09	25	60.8	289.29
NIFA-2019	SYN	2	UIUC69	B73*PHG39-B-B-32-1-1-B-B	LH82*PHG47-B-B-28-1-1-B-B	3	1	1	0	1	0	1	1	40.01	25.7	61.1	248.78
NIFA-2019	SYN	1	UIUC7	B73*PHG39-B-B-21-1-1-B-B	LH82*PH207-B-B-19-1-1-B-B	1	1	1	1	0	0	1	1	37.75	30.1	NA	220.83
NIFA-2019	SYN	2	UIUC7	B73*PHG39-B-B-21-1-1-B-B	LH82*PH207-B-B-19-1-1-B-B	1	1	1	1	0	0	1	1	30.5	31.3	NA	175.36
NIFA-2019	SYN	1	UIUC71	B73*PHG39-B-B-5-1-1-B-B	LH82*PHG47-B-B-30-1-1-B-B	3	1	1	0	1	0	1	1	30.58	25.3	60	191.17
NIFA-2019	SYN	2	UIUC71	B73*PHG39-B-B-5-1-1-B-B	LH82*PHG47-B-B-30-1-1-B-B	3	1	1	0	1	0	1	1	35.9	24.9	58.9	225.63
NIFA-2019	SYN	1	UIUC73	B73*PHG39-B-B-8-1-1-B-B	LH82*PHG47-B-B-32-1-1-B-B-B	3	1	1	0	1	0	1	1	34.3	26.7	60.7	210.41
NIFA-2019	SYN	2	UIUC73	B73*PHG39-B-B-8-1-1-B-B	LH82*PHG47-B-B-32-1-1-B-B-B	3	1	1	0	1	0	1	1	33.75	27.7	61.4	204.21
NIFA-2019	SYN	1	UIUC75	B73*PHG39-B-B-53-1-1-B-B	LH82*PHG47-B-B-5-1-1-B-B	3	1	1	0	1	0	1	1	34.62	26.1	59.2	214.11
NIFA-2019	SYN	2	UIUC75	B73*PHG39-B-B-53-1-1-B-B	LH82*PHG47-B-B-5-1-1-B-B	3	1	1	0	1	0	1	1	33.2	25.8	59.5	206.16
NIFA-2019	SYN	1	UIUC76	B73*PHG39-B-B-54-1-1-B-B	LH82*PHG47-B-B-6-1-1-B-B	3	1	1	0	1	0	1	1	29.98	26.2	62.1	185.16
NIFA-2019	SYN	2	UIUC76	B73*PHG39-B-B-54-1-1-B-B	LH82*PHG47-B-B-6-1-1-B-B	3	1	1	0	1	0	1	1	26.64	28.4	NA	159.63
NIFA-2019	SYN	1	UIUC77	B73*PHG39-B-B-55-1-1-B-B	LH82*PHG47-B-B-7-1-1-B-B	3	1	1	0	1	0	1	1	31.54	27.5	58.3	191.36
NIFA-2019	SYN	2	UIUC77	B73*PHG39-B-B-55-1-1-B-B	LH82*PHG47-B-B-7-1-1-B-B	3	1	1	0	1	0	1	1	32.34	26.5	57.6	198.93
NIFA-2019	SYN	1	UIUC77	B73*PHG39-B-B-55-1-1-B-B	LH82*PHG47-B-B-7-1-1-B-B	3	1	1	0	1	0	1	1	39.55	28.5	NA	236.66
NIFA-2019	SYN	2	UIUC77	B73*PHG39-B-B-55-1-1-B-B	LH82*PHG47-B-B-7-1-1-B-B	3	1	1	0	1	0	1	1	40.39	27.1	58.7	246.41
NIFA-2019	SYN	1	UIUC77	B73*PHG39-B-B-55-1-1-B-B	LH82*PHG47-B-B-7-1-1-B-B	3	1	1	0	1	0	1	1	33.18	27.7	60.9	200.76
NIFA-2019	SYN	2	UIUC77	B73*PHG39-B-B-55-1-1-B-B	LH82*PHG47-B-B-7-1-1-B-B	3	1	1	0	1	0	1	1	34.72	28.1	NA	208.92
NIFA-2019	SYN	1	UIUC77	B73*PHG39-B-B-55-1-1-B-B	LH82*PHG47-B-B-7-1-1-B-B	3	1	1	0	1	0	1	1	42.31	28	59.2	254.94
NIFA-2019	SYN	2	UIUC77	B73*PHG39-B-B-55-1-1-B-B	LH82*PHG47-B-B-7-1-1-B-B	3	1	1	0	1	0	1	1	NA	29.3	NA	NA
NIFA-2019	SYN	1	UIUC77	B73*PHG39-B-B-55-1-1-B-B	LH82*PHG47-B-B-7-1-1-B-B	3	1	1	0	1	0	1	1	31.49	27.1	58.6	192.12
NIFA-2019	SYN	2	UIUC77	B73*PHG39-B-B-55-1-1-B-B	LH82*PHG47-B-B-7-1-1-B-B	3	1	1	0	1	0	1	1	34.66	27.8	59	209.42
NIFA-2019	SYN	1	UIUC78	B73*PHG39-B-B-56-1-1-B-B	LH82*PHG47-B-B-8-1-1-B-B	3	1	1	0	1	0	1	1	38.98	25.7	61.3	242.38
NIFA-2019	SYN	2	UIUC78	B73*PHG39-B-B-56-1-1-B-B	LH82*PHG47-B-B-8-1-1-B-B	3	1	1	0	1	0	1	1	38.54	26	60.1	238.68
NIFA-2019	SYN	1	UIUC79	B73*PHG39-B-B-12-1-1-B-B	PH207*PHG47-B-B-10-1-1-B-B	4	1	1	1	1	0	0	1	32.89	25.8	60.1	204.24
NIFA-2019	SYN	2	UIUC79	B73*PHG39-B-B-12-1-1-B-B	PH207*PHG47-B-B-10-1-1-B-B	4	1	1	1	1	0	0	1	36.3	26.1	59.9	224.5
NIFA-2019	SYN	1	UIUC8	B73*PHG39-B-B-2-1-1-B-B	LH82*PH207-B-B-20-1-1-B-B	1	1	1	1	0	0	1	1	32.77	28.3	NA	196.63
NIFA-2019	SYN	2	UIUC8	B73*PHG39-B-B-2-1-1-B-B	LH82*PH207-B-B-20-1-1-B-B	1	1	1	1	0	0	1	1	34.95	30	NA	204.74
NIFA-2019	SYN	1	UIUC80	B73*PHG39-B-B-13-1-1-B-B	PH207*PHG47-B-B-11-1-1-B-B	4	1	1	1	1	0	0	1	38.68	25.1	60.1	242.46
NIFA-2019	SYN	2	UIUC80	B73*PHG39-B-B-13-1-1-B-B	PH207*PHG47-B-B-11-1-1-B-B	4	1	1	1	1	0	0	1	46.52	25.7	60	289.26
NIFA-2019	SYN	1	UIUC81	B73*PHG39-B-B-16-1-1-B-B	PH207*PHG47-B-B-1-1-1-B-B-B	4	1	1	1	1	0	0	1	23.23	25.5	58.9	144.83
NIFA-2019	SYN	2	UIUC81	B73*PHG39-B-B-16-1-1-B-B	PH207*PHG47-B-B-1-1-1-B-B-B	4	1	1	1	1	0	0	1	29.94	25.1	58.5	187.67
NIFA-2019	SYN	1	UIUC82	B73*PHG39-B-B-18-1-1-B-B	PH207*PHG47-B-B-12-1-1-B-B	4	1	1	1	1	0	0	1	41.79	28.7	NA	249.36
NIFA-2019	SYN	2	UIUC82	B73*PHG39-B-B-18-1-1-B-B	PH207*PHG47-B-B-12-1-1-B-B	4	1	1	1	1	0	0	1	45.03	27.6	62	272.84
NIFA-2019	SYN	1	UIUC83	B73*PHG39-B-B-19-1-1-B-B	PH207*PHG47-B-B-13-1-1-B-B	4	1	1	1	1	0	0	1	33.26	24.5	59.3	210.15
NIFA-2019	SYN	2	UIUC83	B73*PHG39-B-B-19-1-1-B-B	PH207*PHG47-B-B-13-1-1-B-B	4	1	1	1	1	0	0	1	32.36	25.4	58.9	202.03
NIFA-2019	SYN	1	UIUC84	B73*PHG39-B-B-20-1-1-B-B	PH207*PHG47-B-B-14-1-1-B-B	4	1	1	1	1	0	0	1	33.79	26.7	60.7	207.28
NIFA-2019	SYN	2	UIUC84	B73*PHG39-B-B-20-1-1-B-B	PH207*PHG47-B-B-14-1-1-B-B	4	1	1	1	1	0	0	1	39.31	28.3	NA	235.88
NIFA-2019	SYN	1	UIUC86	B73*PHG39-B-B-2-1-1-B-B	PH207*PHG47-B-B-16-1-1-B-B	4	1	1	1	1	0	0	1	31.28	26.6	60.7	192.14
NIFA-2019	SYN	2	UIUC86	B73*PHG39-B-B-2-1-1-B-B	PH207*PHG47-B-B-16-1-1-B-B	4	1	1	1	1	0	0	1	39.63	25.7	60.6	246.42
NIFA-2019	SYN	1	UIUC87	B73*PHG39-B-B-22-1-1-B-B	PH207*PHG47-B-B-17-1-1-B-B	4	1	1	1	1	0	0	1	20	24.9	57.9	125.7
NIFA-2019	SYN	2	UIUC87	B73*PHG39-B-B-22-1-1-B-B	PH207*PHG47-B-B-17-1-1-B-B	4	1	1	1	1	0	0	1	16.34	24.5	59	103.24
NIFA-2019	SYN	1	UIUC88	B73*PHG39-B-B-23-1-1-B-B	PH207*PHG47-B-B-20-1-1-B-B	4	1	1	1	1	0	0	1	34.33	26.2	58.1	212.03
NIFA-2019	SYN	2	UIUC88	B73*PHG39-B-B-23-1-1-B-B	PH207*PHG47-B-B-20-1-1-B-B	4	1	1	1	1	0	0	1	22.5	25.2	56.8	140.85
NIFA-2019	SYN	1	UIUC88	B73*PHG39-B-B-23-1-1-B-B	PH207*PHG47-B-B-20-1-1-B-B	4	1	1	1	1	0	0	1	23.82	25.5	57	148.51
NIFA-2019	SYN	2	UIUC88	B73*PHG39-B-B-23-1-1-B-B	PH207*PHG47-B-B-20-1-1-B-B	4	1	1	1	1	0	0	1	23.53	26.7	57.7	144.34
NIFA-2019	SYN	1	UIUC88	B73*PHG39-B-B-23-1-1-B-B	PH207*PHG47-B-B-20-1-1-B-B	4	1	1	1	1	0	0	1	32.41	23.3	57	208.03
NIFA-2019	SYN	2	UIUC88	B73*PHG39-B-B-23-1-1-B-B	PH207*PHG47-B-B-20-1-1-B-B	4	1	1	1	1	0	0	1	30.51	25.1	56.9	191.24
NIFA-2019	SYN	1	UIUC88	B73*PHG39-B-B-23-1-1-B-B	PH207*PHG47-B-B-20-1-1-B-B	4	1	1	1	1	0	0	1	26.55	24.2	56.1	168.42
NIFA-2019	SYN	2	UIUC88	B73*PHG39-B-B-23-1-1-B-B	PH207*PHG47-B-B-20-1-1-B-B	4	1	1	1	1	0	0	1	24.89	25.1	56.4	156.02
NIFA-2019	SYN	1	UIUC89	B73*PHG39-B-B-24-1-1-B-B	PH207*PHG47-B-B-21-1-1-B-B	4	1	1	1	1	0	0	1	34.86	26.5	60.5	214.43
NIFA-2019	SYN	2	UIUC89	B73*PHG39-B-B-24-1-1-B-B	PH207*PHG47-B-B-21-1-1-B-B	4	1	1	1	1	0	0	1	35.59	25.8	60.4	221
NIFA-2019	SYN	1	UIUC9	B73*PHG39-B-B-22-1-1-B-B	LH82*PH207-B-B-21-1-1-B-B	1	1	1	1	0	0	1	1	32.62	26.9	60	199.56
NIFA-2019	SYN	2	UIUC9	B73*PHG39-B-B-22-1-1-B-B	LH82*PH207-B-B-21-1-1-B-B	1	1	1	1	0	0	1	1	31.96	27.7	60.7	193.38
NIFA-2019	SYN	1	UIUC90	B73*PHG39-B-B-25-1-1-B-B	PH207*PHG47-B-B-23-1-1-B-B	4	1	1	1	1	0	0	1	32.97	24	57.5	209.7
NIFA-2019	SYN	2	UIUC90	B73*PHG39-B-B-25-1-1-B-B	PH207*PHG47-B-B-23-1-1-B-B	4	1	1	1	1	0	0	1	31.83	24.4	58.2	201.38
NIFA-2019	SYN	1	UIUC91	B73*PHG39-B-B-26-1-1-B-B	PH207*PHG47-B-B-24-1-1-B-B	4	1	1	1	1	0	0	1	16.78	24.7	56.7	105.74
NIFA-2019	SYN	2	UIUC91	B73*PHG39-B-B-26-1-1-B-B	PH207*PHG47-B-B-24-1-1-B-B	4	1	1	1	1	0	0	1	20.11	25.3	58.8	125.72
NIFA-2019	SYN	1	UIUC92	B73*PHG39-B-B-27-1-1-B-B	PH207*PHG47-B-B-25-1-1-B-B	4	1	1	1	1	0	0	1	34.6	26	61.2	214.27
NIFA-2019	SYN	2	UIUC92	B73*PHG39-B-B-27-1-1-B-B	PH207*PHG47-B-B-25-1-1-B-B	4	1	1	1	1	0	0	1	29.84	26.5	61.3	183.55
NIFA-2019	SYN	1	UIUC94	B73*PHG39-B-B-29-1-1-B-B	PH207*PHG47-B-B-28-1-1-B-B	4	1	1	1	1	0	0	1	31.13	25.6	62.5	193.83
NIFA-2019	SYN	2	UIUC94	B73*PHG39-B-B-29-1-1-B-B	PH207*PHG47-B-B-28-1-1-B-B	4	1	1	1	1	0	0	1	28.57	26.1	61.9	176.69
NIFA-2019	SYN	1	UIUC95	B73*PHG39-B-B-30-1-1-B-B	PH207*PHG47-B-B-29-1-1-B-B	4	1	1	1	1	0	0	1	27.18	27.1	61.4	165.82
NIFA-2019	SYN	2	UIUC95	B73*PHG39-B-B-30-1-1-B-B	PH207*PHG47-B-B-29-1-1-B-B	4	1	1	1	1	0	0	1	18.23	26.8	59.9	111.68
NIFA-2019	SYN	1	UIUC96	B73*PHG39-B-B-31-1-1-B-B	PH207*PHG47-B-B-31-1-1-B-B	4	1	1	1	1	0	0	1	29.31	26	61.5	181.51
NIFA-2019	SYN	2	UIUC96	B73*PHG39-B-B-31-1-1-B-B	PH207*PHG47-B-B-31-1-1-B-B	4	1	1	1	1	0	0	1	27.71	26.5	60.9	170.45
NIFA-2019	SYN	1	UIUC97	B73*PHG39-B-B-3-1-1-B-B	PH207*PHG47-B-B-3-1-1-B-B	4	1	1	1	1	0	0	1	30.92	25.8	57.9	192
NIFA-2019	SYN	2	UIUC97	B73*PHG39-B-B-3-1-1-B-B	PH207*PHG47-B-B-3-1-1-B-B	4	1	1	1	1	0	0	1	39.32	26.9	60	240.54
NIFA-2019	SYN	1	UIUC98	B73*PHG39-B-B-32-1-1-B-B	PH207*PHG47-B-B-32-1-1-B-B	4	1	1	1	1	0	0	1	28.69	25.3	61.4	179.36
NIFA-2019	SYN	2	UIUC98	B73*PHG39-B-B-32-1-1-B-B	PH207*PHG47-B-B-32-1-1-B-B	4	1	1	1	1	0	0	1	29.31	25	61.1	183.97
NIFA-2019	SYN	1	UIUC99	B73*PHG39-B-B-4-1-1-B-B	PH207*PHG47-B-B-4-1-1-B-B	4	1	1	1	1	0	0	1	34.36	27.2	60.6	209.34
NIFA-2019	SYN	2	UIUC99	B73*PHG39-B-B-4-1-1-B-B	PH207*PHG47-B-B-4-1-1-B-B	4	1	1	1	1	0	0	1	45.17	26.6	58.7	277.47
NIFA-2019	SYN	1	UIUC-CHECK1	NA	NA	100	NA	NA	NA	NA	NA	NA	1	36.08	25.6	61.1	224.65
NIFA-2019	SYN	1	UIUC-CHECK1	NA	NA	100	NA	NA	NA	NA	NA	NA	1	31.32	25.7	61	194.75
NIFA-2019	SYN	1	UIUC-CHECK1	NA	NA	100	NA	NA	NA	NA	NA	NA	1	30.47	26.3	61.8	187.93
NIFA-2019	SYN	1	UIUC-CHECK1	NA	NA	100	NA	NA	NA	NA	NA	NA	1	33.39	25.7	59.3	207.62
NIFA-2019	SYN	1	UIUC-CHECK1	NA	NA	100	NA	NA	NA	NA	NA	NA	1	35.44	25.4	60.3	221.26
NIFA-2019	SYN	2	UIUC-CHECK1	NA	NA	100	NA	NA	NA	NA	NA	NA	1	37.3	25	60.2	234.12
NIFA-2019	SYN	2	UIUC-CHECK1	NA	NA	100	NA	NA	NA	NA	NA	NA	1	31.97	26.2	60.3	197.45
NIFA-2019	SYN	2	UIUC-CHECK1	NA	NA	100	NA	NA	NA	NA	NA	NA	1	31.31	26.8	61.5	191.8
NIFA-2019	SYN	2	UIUC-CHECK1	NA	NA	100	NA	NA	NA	NA	NA	NA	1	30.27	26.3	59.9	186.7
NIFA-2019	SYN	2	UIUC-CHECK1	NA	NA	100	NA	NA	NA	NA	NA	NA	1	33.53	26	60.7	207.65
NIFA-2019	SYN	1	UIUC-CHECK2	NA	NA	100	NA	NA	NA	NA	NA	NA	1	35.44	24.5	57.5	223.93
NIFA-2019	SYN	1	UIUC-CHECK2	NA	NA	100	NA	NA	NA	NA	NA	NA	1	35.69	24.6	57.2	225.21
NIFA-2019	SYN	1	UIUC-CHECK2	NA	NA	100	NA	NA	NA	NA	NA	NA	1	32.06	26.2	57.7	198.01
NIFA-2019	SYN	1	UIUC-CHECK2	NA	NA	100	NA	NA	NA	NA	NA	NA	1	36.77	25.6	58.7	228.94
NIFA-2019	SYN	1	UIUC-CHECK2	NA	NA	100	NA	NA	NA	NA	NA	NA	1	36.23	26.3	59.3	223.46
NIFA-2019	SYN	1	UIUC-CHECK2	NA	NA	100	NA	NA	NA	NA	NA	NA	1	41.57	27.3	62	252.92
NIFA-2019	SYN	1	UIUC-CHECK2	NA	NA	100	NA	NA	NA	NA	NA	NA	1	40.26	26.2	58.1	248.65
NIFA-2019	SYN	1	UIUC-CHECK2	NA	NA	100	NA	NA	NA	NA	NA	NA	1	39.05	26.5	58.8	240.2
NIFA-2019	SYN	2	UIUC-CHECK2	NA	NA	100	NA	NA	NA	NA	NA	NA	1	31.75	26.4	58.8	195.56
NIFA-2019	SYN	2	UIUC-CHECK2	NA	NA	100	NA	NA	NA	NA	NA	NA	1	37.45	25.8	58.1	232.55
NIFA-2019	SYN	2	UIUC-CHECK2	NA	NA	100	NA	NA	NA	NA	NA	NA	1	40.42	25.7	58.9	251.33
NIFA-2019	SYN	2	UIUC-CHECK2	NA	NA	100	NA	NA	NA	NA	NA	NA	1	34.97	25.5	58.7	218.03
NIFA-2019	SYN	2	UIUC-CHECK2	NA	NA	100	NA	NA	NA	NA	NA	NA	1	33.9	26.4	61.8	208.8
NIFA-2019	SYN	2	UIUC-CHECK2	NA	NA	100	NA	NA	NA	NA	NA	NA	1	40.68	26	59	251.93
NIFA-2019	SYN	2	UIUC-CHECK2	NA	NA	100	NA	NA	NA	NA	NA	NA	1	37.09	26.6	59.4	227.83
NIFA-2019	SYN	2	UIUC-CHECK2	NA	NA	100	NA	NA	NA	NA	NA	NA	1	35.11	27.1	59	214.2
NIFA-2019	SYN	1	UIUC-CHECK3	NA	NA	100	NA	NA	NA	NA	NA	NA	2	33.68	32	NA	191.67
NIFA-2019	SYN	1	UIUC-CHECK3	NA	NA	100	NA	NA	NA	NA	NA	NA	2	27.54	31.1	NA	158.8
NIFA-2019	SYN	1	UIUC-CHECK3	NA	NA	100	NA	NA	NA	NA	NA	NA	2	27.88	30.5	NA	162.16
NIFA-2019	SYN	1	UIUC-CHECK3	NA	NA	100	NA	NA	NA	NA	NA	NA	2	29.17	29.5	NA	172.1
NIFA-2019	SYN	2	UIUC-CHECK3	NA	NA	100	NA	NA	NA	NA	NA	NA	2	28.76	32.3	NA	162.94
NIFA-2019	SYN	2	UIUC-CHECK3	NA	NA	100	NA	NA	NA	NA	NA	NA	2	29.83	32.3	NA	169.01
NIFA-2019	SYN	2	UIUC-CHECK3	NA	NA	100	NA	NA	NA	NA	NA	NA	2	31.23	31.2	NA	179.81
NIFA-2019	SYN	2	UIUC-CHECK3	NA	NA	100	NA	NA	NA	NA	NA	NA	2	25.71	30.7	NA	149.11
NIFA-2019	SYN	1	UIUC-CHECK4	NA	NA	100	NA	NA	NA	NA	NA	NA	2	35.76	35.2	NA	NA
NIFA-2019	SYN	1	UIUC-CHECK4	NA	NA	100	NA	NA	NA	NA	NA	NA	2	34.59	33.5	NA	192.5
NIFA-2019	SYN	1	UIUC-CHECK4	NA	NA	100	NA	NA	NA	NA	NA	NA	2	35.56	33.9	NA	196.71
NIFA-2019	SYN	2	UIUC-CHECK4	NA	NA	100	NA	NA	NA	NA	NA	NA	2	33.46	32	NA	190.41
NIFA-2019	SYN	2	UIUC-CHECK4	NA	NA	100	NA	NA	NA	NA	NA	NA	2	30.08	31.5	NA	172.44
NIFA-2019	SYN	2	UIUC-CHECK4	NA	NA	100	NA	NA	NA	NA	NA	NA	2	29.39	34.4	NA	NA
NIFA-2019	URB	2	UIUC1	B73*PHG39-B-B-12-1-1-B-B	LH82*PH207-B-B-1-1-1-B-B	1	1	1	1	0	0	1	1	19.58	15.5	61.2	159.967320261438
NIFA-2019	URB	1	UIUC1	B73*PHG39-B-B-12-1-1-B-B	LH82*PH207-B-B-1-1-1-B-B	1	1	1	1	0	0	1	1	18.69	15.6	62.6	149.104486076715
NIFA-2019	URB	2	UIUC10	B73*PHG39-B-B-23-1-1-B-B	LH82*PH207-B-B-22-1-1-B-B	1	1	1	1	0	0	1	1	27.1	18.3	59.1	221.6752270247
NIFA-2019	URB	1	UIUC10	B73*PHG39-B-B-23-1-1-B-B	LH82*PH207-B-B-22-1-1-B-B	1	1	1	1	0	0	1	1	22.29	19.4	59.7	178.067259373792
NIFA-2019	URB	1	UIUC100	B73*PHG39-B-B-5-1-1-B-B	PH207*PHG47-B-B-5-1-1-B-B	4	1	1	1	1	0	0	1	15.22	14.2	59.7	129.431774255895
NIFA-2019	URB	2	UIUC100	B73*PHG39-B-B-5-1-1-B-B	PH207*PHG47-B-B-5-1-1-B-B	4	1	1	1	1	0	0	1	14.86	13.5	60.8	125.096348489567
NIFA-2019	URB	2	UIUC102	B73*PHG39-B-B-8-1-1-B-B	PH207*PHG47-B-B-7-1-1-B-B	4	1	1	1	1	0	0	1	24.39	19.4	58.2	199.865186360032
NIFA-2019	URB	1	UIUC102	B73*PHG39-B-B-8-1-1-B-B	PH207*PHG47-B-B-7-1-1-B-B	4	1	1	1	1	0	0	1	22.37	17.5	59.8	182.61314836437
NIFA-2019	URB	1	UIUC103	B73*PHG39-B-B-58-1-1-B-B	PH207*PHG47-B-B-8-1-1-B-B	4	1	1	1	1	0	0	1	21.29	15.4	59.1	180.331601237497
NIFA-2019	URB	2	UIUC103	B73*PHG39-B-B-58-1-1-B-B	PH207*PHG47-B-B-8-1-1-B-B	4	1	1	1	1	0	0	1	20.46	15.8	58.6	173.953591695781
NIFA-2019	URB	1	UIUC105	B73*PHG39-B-B-12-1-1-B-B	PHG35*PHG47-B-B-10-1-1-B-B	5	1	1	0	1	1	0	2	23.05	15.9	61.9	185.30603856191
NIFA-2019	URB	2	UIUC105	B73*PHG39-B-B-12-1-1-B-B	PHG35*PHG47-B-B-10-1-1-B-B	5	1	1	0	1	1	0	2	21.81	18	59.3	178.454753185587
NIFA-2019	URB	1	UIUC106	B73*PHG39-B-B-13-1-1-B-B	PHG35*PHG47-B-B-11-1-1-B-B	5	1	1	0	1	1	0	2	19.23	14.3	59.4	164.167413782798
NIFA-2019	URB	2	UIUC106	B73*PHG39-B-B-13-1-1-B-B	PHG35*PHG47-B-B-11-1-1-B-B	5	1	1	0	1	1	0	2	NA	NA	NA	NA
NIFA-2019	URB	2	UIUC107	B73*PHG39-B-B-16-1-1-B-B	PHG35*PHG47-B-B-1-1-1-B-B	5	1	1	0	1	1	0	2	20.4	17.1	57.7	173.429183801134
NIFA-2019	URB	1	UIUC107	B73*PHG39-B-B-16-1-1-B-B	PHG35*PHG47-B-B-1-1-1-B-B	5	1	1	0	1	1	0	2	22.13	17.4	58	186.486227300551
NIFA-2019	URB	1	UIUC108	B73*PHG39-B-B-18-1-1-B-B	PHG35*PHG47-B-B-12-1-1-B-B	5	1	1	0	1	1	0	2	15.45	20.7	61.7	117.497818227154
NIFA-2019	URB	2	UIUC108	B73*PHG39-B-B-18-1-1-B-B	PHG35*PHG47-B-B-12-1-1-B-B	5	1	1	0	1	1	0	2	21.2	18.3	57.7	177.621445345749
NIFA-2019	URB	2	UIUC109	B73*PHG39-B-B-19-1-1-B-B	PHG35*PHG47-B-B-13-1-1-B-B	5	1	1	0	1	1	0	2	22.38	15.7	58.7	190.179127647349
NIFA-2019	URB	1	UIUC109	B73*PHG39-B-B-19-1-1-B-B	PHG35*PHG47-B-B-13-1-1-B-B	5	1	1	0	1	1	0	2	25.29	16.4	56.4	221.814176004029
NIFA-2019	URB	2	UIUC11	B73*PHG39-B-B-24-1-1-B-B	LH82*PH207-B-B-23-1-1-B-B	1	1	1	1	0	0	1	1	19.22	16.9	58	162.94450112222
NIFA-2019	URB	1	UIUC11	B73*PHG39-B-B-24-1-1-B-B	LH82*PH207-B-B-23-1-1-B-B	1	1	1	1	0	0	1	1	22.19	15.7	59.8	185.095980685124
NIFA-2019	URB	2	UIUC110	B73*PHG39-B-B-20-1-1-B-B	PHG35*PHG47-B-B-14-1-1-B-B	5	1	1	0	1	1	0	2	23.37	15.9	57.8	201.205646895027
NIFA-2019	URB	1	UIUC110	B73*PHG39-B-B-20-1-1-B-B	PHG35*PHG47-B-B-14-1-1-B-B	5	1	1	0	1	1	0	2	24.51	14.9	61.4	201.010061099011
NIFA-2019	URB	2	UIUC111	B73*PHG39-B-B-21-1-1-B-B	PHG35*PHG47-B-B-15-1-1-B-B-B	5	1	1	0	1	1	0	2	19.96	16.5	58.3	169.157692815167
NIFA-2019	URB	1	UIUC111	B73*PHG39-B-B-21-1-1-B-B	PHG35*PHG47-B-B-15-1-1-B-B-B	5	1	1	0	1	1	0	2	18.54	16.9	57.3	159.099724278943
NIFA-2019	URB	2	UIUC112	B73*PHG39-B-B-2-1-1-B-B	PHG35*PHG47-B-B-16-1-1-B-B	5	1	1	0	1	1	0	2	24.07	14.5	63.3	192.376398665134
NIFA-2019	URB	1	UIUC112	B73*PHG39-B-B-2-1-1-B-B	PHG35*PHG47-B-B-16-1-1-B-B	5	1	1	0	1	1	0	2	20.37	15.5	61.9	164.53957996769
NIFA-2019	URB	2	UIUC113	B73*PHG39-B-B-22-1-1-B-B	PHG35*PHG47-B-B-17-1-1-B-B	5	1	1	0	1	1	0	2	18.39	17.1	60.3	149.600223733404
NIFA-2019	URB	1	UIUC113	B73*PHG39-B-B-22-1-1-B-B	PHG35*PHG47-B-B-17-1-1-B-B	5	1	1	0	1	1	0	2	22.99	15.1	60.8	189.957470414201
NIFA-2019	URB	2	UIUC114	B73*PHG39-B-B-23-1-1-B-B	PHG35*PHG47-B-B-18-1-1-B-B	5	1	1	0	1	1	0	2	47.46	14.2	NA	NA
NIFA-2019	URB	1	UIUC114	B73*PHG39-B-B-23-1-1-B-B	PHG35*PHG47-B-B-18-1-1-B-B	5	1	1	0	1	1	0	2	21.34	15.3	60.8	175.908790096543
NIFA-2019	URB	1	UIUC115	B73*PHG39-B-B-24-1-1-B-B	PHG35*PHG47-B-B-19-1-1-B-B	5	1	1	0	1	1	0	2	20.55	17.5	57.5	174.466169282223
NIFA-2019	URB	2	UIUC115	B73*PHG39-B-B-24-1-1-B-B	PHG35*PHG47-B-B-19-1-1-B-B	5	1	1	0	1	1	0	2	20.51	17.9	58.7	169.739927219943
NIFA-2019	URB	1	UIUC116	B73*PHG39-B-B-25-1-1-B-B	PHG35*PHG47-B-B-20-1-1-B-B	5	1	1	0	1	1	0	2	20.93	15.7	59.6	175.171657201859
NIFA-2019	URB	2	UIUC116	B73*PHG39-B-B-25-1-1-B-B	PHG35*PHG47-B-B-20-1-1-B-B	5	1	1	0	1	1	0	2	25.68	16.8	57.8	218.727708277881
NIFA-2019	URB	2	UIUC117	B73*PHG39-B-B-26-1-1-B-B	PHG35*PHG47-B-B-21-1-1-B-B	5	1	1	0	1	1	0	2	21.18	16.1	60.9	172.656892179439
NIFA-2019	URB	1	UIUC117	B73*PHG39-B-B-26-1-1-B-B	PHG35*PHG47-B-B-21-1-1-B-B	5	1	1	0	1	1	0	2	24.93	19.1	57.4	207.908479887842
NIFA-2019	URB	1	UIUC118	B73*PHG39-B-B-27-1-1-B-B	PHG35*PHG47-B-B-2-1-1-B-B	5	1	1	0	1	1	0	2	20.51	16.2	59.8	170.067681225386
NIFA-2019	URB	2	UIUC118	B73*PHG39-B-B-27-1-1-B-B	PHG35*PHG47-B-B-2-1-1-B-B	5	1	1	0	1	1	0	2	22.52	17.2	58.5	188.606281292672
NIFA-2019	URB	2	UIUC119	B73*PHG39-B-B-28-1-1-B-B	PHG35*PHG47-B-B-22-1-1-B-B	5	1	1	0	1	1	0	2	22.86	16	59.8	190.006134847915
NIFA-2019	URB	1	UIUC119	B73*PHG39-B-B-28-1-1-B-B	PHG35*PHG47-B-B-22-1-1-B-B	5	1	1	0	1	1	0	2	21.95	15.9	62.6	174.489574077925
NIFA-2019	URB	2	UIUC12	B73*PHG39-B-B-25-1-1-B-B	LH82*PH207-B-B-24-1-1-B-B	1	1	1	1	0	0	1	1	22.83	16.4	59.3	190.445533192971
NIFA-2019	URB	1	UIUC12	B73*PHG39-B-B-25-1-1-B-B	LH82*PH207-B-B-24-1-1-B-B	1	1	1	1	0	0	1	1	21.15	18.4	58.9	173.379813343245
NIFA-2019	URB	2	UIUC120	B73*PHG39-B-B-29-1-1-B-B	PHG35*PHG47-B-B-23-1-1-B-B	5	1	1	0	1	1	0	2	25.62	15.6	60.3	212.186405251847
NIFA-2019	URB	1	UIUC120	B73*PHG39-B-B-29-1-1-B-B	PHG35*PHG47-B-B-23-1-1-B-B	5	1	1	0	1	1	0	2	23.75	19.6	60.2	187.687982857929
NIFA-2019	URB	1	UIUC121	B73*PHG39-B-B-30-1-1-B-B	PHG35*PHG47-B-B-24-1-1-B-B	5	1	1	0	1	1	0	2	12.51	15.2	57.9	108.414630407456
NIFA-2019	URB	2	UIUC121	B73*PHG39-B-B-30-1-1-B-B	PHG35*PHG47-B-B-24-1-1-B-B	5	1	1	0	1	1	0	2	22.57	15.4	60.6	186.44150213838
NIFA-2019	URB	1	UIUC122	B73*PHG39-B-B-31-1-1-B-B	PHG35*PHG47-B-B-25-1-1-B-B	5	1	1	0	1	1	0	2	15.61	14.3	61.3	129.132793420659
NIFA-2019	URB	2	UIUC122	B73*PHG39-B-B-31-1-1-B-B	PHG35*PHG47-B-B-25-1-1-B-B	5	1	1	0	1	1	0	2	23.9	15.2	59.6	201.215201937969
NIFA-2019	URB	2	UIUC123	B73*PHG39-B-B-3-1-1-B-B	PHG35*PHG47-B-B-26-1-1-B-B-B	5	1	1	0	1	1	0	2	23.44	16.1	57.7	201.677314819563
NIFA-2019	URB	1	UIUC123	B73*PHG39-B-B-3-1-1-B-B	PHG35*PHG47-B-B-26-1-1-B-B-B	5	1	1	0	1	1	0	2	24.45	15.3	58.3	210.187562800045
NIFA-2019	URB	2	UIUC124	B73*PHG39-B-B-32-1-1-B-B	PHG35*PHG47-B-B-27-1-1-B-B	5	1	1	0	1	1	0	2	18.74	16.3	57.2	162.260313650846
NIFA-2019	URB	1	UIUC124	B73*PHG39-B-B-32-1-1-B-B	PHG35*PHG47-B-B-27-1-1-B-B	5	1	1	0	1	1	0	2	22.67	13.7	56.3	205.620881373033
NIFA-2019	URB	2	UIUC125	B73*PHG39-B-B-4-1-1-B-B	PHG35*PHG47-B-B-28-1-1-B-B	5	1	1	0	1	1	0	2	19.73	18.1	57.1	167.45116529705
NIFA-2019	URB	1	UIUC125	B73*PHG39-B-B-4-1-1-B-B	PHG35*PHG47-B-B-28-1-1-B-B	5	1	1	0	1	1	0	2	23.03	16.8	55.5	204.285516285516
NIFA-2019	URB	1	UIUC126	B73*PHG39-B-B-5-1-1-B-B	PHG35*PHG47-B-B-29-1-1-B-B	5	1	1	0	1	1	0	2	26.75	15.8	59.4	224.368935907397
NIFA-2019	URB	2	UIUC126	B73*PHG39-B-B-5-1-1-B-B	PHG35*PHG47-B-B-29-1-1-B-B	5	1	1	0	1	1	0	2	24.28	15.3	59.2	205.552934591396
NIFA-2019	URB	1	UIUC127	B73*PHG39-B-B-6-1-1-B-B	PHG35*PHG47-B-B-30-1-1-B-B-B	5	1	1	0	1	1	0	2	20.11	19.4	59.1	162.282962384485
NIFA-2019	URB	2	UIUC127	B73*PHG39-B-B-6-1-1-B-B	PHG35*PHG47-B-B-30-1-1-B-B-B	5	1	1	0	1	1	0	2	14.54	13.9	58.2	127.279326541817
NIFA-2019	URB	1	UIUC128	B73*PHG39-B-B-8-1-1-B-B	PHG35*PHG47-B-B-31-1-1-B-B	5	1	1	0	1	1	0	2	23.58	17.6	57.8	198.90993222907
NIFA-2019	URB	2	UIUC128	B73*PHG39-B-B-8-1-1-B-B	PHG35*PHG47-B-B-31-1-1-B-B	5	1	1	0	1	1	0	2	19.52	18.9	58.9	159.037180659226
NIFA-2019	URB	2	UIUC129	B73*PHG39-B-B-61-1-1-B-B	PHG35*PHG47-B-B-3-1-1-B-B	5	1	1	0	1	1	0	2	20.5	17.6	61.4	162.789352967253
NIFA-2019	URB	1	UIUC129	B73*PHG39-B-B-61-1-1-B-B	PHG35*PHG47-B-B-3-1-1-B-B	5	1	1	0	1	1	0	2	12.93	18.7	61.2	101.636790810999
NIFA-2019	URB	1	UIUC13	B73*PHG39-B-B-26-1-1-B-B	LH82*PH207-B-B-25-1-1-B-B	1	1	1	1	0	0	1	1	18.24	16.9	60.6	148.001640400726
NIFA-2019	URB	2	UIUC13	B73*PHG39-B-B-26-1-1-B-B	LH82*PH207-B-B-25-1-1-B-B	1	1	1	1	0	0	1	1	16.2	17	58.1	136.939983093829
NIFA-2019	URB	1	UIUC130	B73*PHG39-B-B-62-1-1-B-B	PHG35*PHG47-B-B-4-1-1-B-B	5	1	1	0	1	1	0	2	21.06	15.8	57.6	182.163461538462
NIFA-2019	URB	2	UIUC130	B73*PHG39-B-B-62-1-1-B-B	PHG35*PHG47-B-B-4-1-1-B-B	5	1	1	0	1	1	0	2	19.11	16.2	58.4	162.257639620653
NIFA-2019	URB	1	UIUC131	B73*PHG39-B-B-63-1-1-B-B	PHG35*PHG47-B-B-5-1-1-B-B	5	1	1	0	1	1	0	2	19.73	15	58.1	170.798154579434
NIFA-2019	URB	2	UIUC131	B73*PHG39-B-B-63-1-1-B-B	PHG35*PHG47-B-B-5-1-1-B-B	5	1	1	0	1	1	0	2	20.77	16.1	59.4	173.590241667165
NIFA-2019	URB	1	UIUC132	B73*PHG39-B-B-64-1-1-B-B	PHG35*PHG47-B-B-6-1-1-B-B	5	1	1	0	1	1	0	2	25.84	17.6	58.2	216.476138189064
NIFA-2019	URB	2	UIUC132	B73*PHG39-B-B-64-1-1-B-B	PHG35*PHG47-B-B-6-1-1-B-B	5	1	1	0	1	1	0	2	22.85	18.8	56.9	192.949324570252
NIFA-2019	URB	1	UIUC133	B73*PHG39-B-B-65-1-1-B-B	PHG35*PHG47-B-B-7-1-1-B-B	5	1	1	0	1	1	0	2	18.83	15.8	60.2	155.840099078024
NIFA-2019	URB	2	UIUC133	B73*PHG39-B-B-65-1-1-B-B	PHG35*PHG47-B-B-7-1-1-B-B	5	1	1	0	1	1	0	2	23.9	16.3	57.6	205.501109467456
NIFA-2019	URB	2	UIUC134	B73*PHG39-B-B-66-1-1-B-B	PHG35*PHG47-B-B-9-1-1-B-B	5	1	1	0	1	1	0	2	12.44	17.2	55.6	109.619854412328
NIFA-2019	URB	1	UIUC134	B73*PHG39-B-B-66-1-1-B-B	PHG35*PHG47-B-B-9-1-1-B-B	5	1	1	0	1	1	0	2	20.6	14.7	59.9	173.581215240391
NIFA-2019	URB	1	UIUC135	B73*PHG39-B-B-50-1-1-B-B	LH82*PH207-B-B-1-1-1-B-B	1	1	1	1	0	0	1	1	12.18	14.5	62.2	99.0686656899865
NIFA-2019	URB	2	UIUC135	B73*PHG39-B-B-50-1-1-B-B	LH82*PH207-B-B-1-1-1-B-B	1	1	1	1	0	0	1	1	22.14	14.8	59.6	187.276915134427
NIFA-2019	URB	2	UIUC136	B73*PHG39-B-B-51-1-1-B-B	LH82*PH207-B-B-12-1-1-B-B	1	1	1	1	0	0	1	1	20.99	17.1	60.5	170.186414983618
NIFA-2019	URB	1	UIUC136	B73*PHG39-B-B-51-1-1-B-B	LH82*PH207-B-B-12-1-1-B-B	1	1	1	1	0	0	1	1	14.6	19.6	58.6	118.528990043823
NIFA-2019	URB	1	UIUC137	B73*PHG39-B-B-52-1-1-B-B	LH82*PH207-B-B-15-1-1-B-B	1	1	1	1	0	0	1	1	16.49	14.7	NA	NA
NIFA-2019	URB	2	UIUC137	B73*PHG39-B-B-52-1-1-B-B	LH82*PH207-B-B-15-1-1-B-B	1	1	1	1	0	0	1	1	18.23	16.1	64.3	140.750825917712
NIFA-2019	URB	2	UIUC138	B73*PHG39-B-B-53-1-1-B-B	LH82*PH207-B-B-16-1-1-B-B	1	1	1	1	0	0	1	1	NA	NA	NA	NA
NIFA-2019	URB	1	UIUC138	B73*PHG39-B-B-53-1-1-B-B	LH82*PH207-B-B-16-1-1-B-B	1	1	1	1	0	0	1	1	21.19	17	60.8	171.166497975709
NIFA-2019	URB	2	UIUC139	B73*PHG39-B-B-54-1-1-B-B	LH82*PH207-B-B-17-1-1-B-B	1	1	1	1	0	0	1	1	16.38	14.9	63.3	130.302588406854
NIFA-2019	URB	1	UIUC139	B73*PHG39-B-B-54-1-1-B-B	LH82*PH207-B-B-17-1-1-B-B	1	1	1	1	0	0	1	1	17.36	15.7	63.7	135.941218544769
NIFA-2019	URB	1	UIUC14	B73*PHG39-B-B-27-1-1-B-B	LH82*PH207-B-B-26-1-1-B-B	1	1	1	1	0	0	1	1	19.17	14.5	59.7	162.452796527014
NIFA-2019	URB	2	UIUC14	B73*PHG39-B-B-27-1-1-B-B	LH82*PH207-B-B-26-1-1-B-B	1	1	1	1	0	0	1	1	19.52	18.3	62.2	151.713693182899
NIFA-2019	URB	1	UIUC140	B73*PHG39-B-B-55-1-1-B-B	LH82*PH207-B-B-18-1-1-B-B	1	1	1	1	0	0	1	1	21.66	16.8	64.6	165.067873303167
NIFA-2019	URB	2	UIUC140	B73*PHG39-B-B-55-1-1-B-B	LH82*PH207-B-B-18-1-1-B-B	1	1	1	1	0	0	1	1	18.89	17	62.1	149.393514945354
NIFA-2019	URB	2	UIUC141	B73*PHG39-B-B-56-1-1-B-B	LH82*PH207-B-B-19-1-1-B-B	1	1	1	1	0	0	1	1	17.08	18	61.5	134.753451676529
NIFA-2019	URB	1	UIUC141	B73*PHG39-B-B-56-1-1-B-B	LH82*PH207-B-B-19-1-1-B-B	1	1	1	1	0	0	1	1	20.37	19.9	62.3	154.970414201183
NIFA-2019	URB	1	UIUC142	B73*PHG39-B-B-57-1-1-B-B	LH82*PH207-B-B-20-1-1-B-B	1	1	1	1	0	0	1	1	21.1	20.6	61.9	160.149506266071
NIFA-2019	URB	2	UIUC142	B73*PHG39-B-B-57-1-1-B-B	LH82*PH207-B-B-20-1-1-B-B	1	1	1	1	0	0	1	1	21.62	19.5	59.5	173.080403759137
NIFA-2019	URB	2	UIUC143	B73*PHG39-B-B-58-1-1-B-B	LH82*PH207-B-B-21-1-1-B-B	1	1	1	1	0	0	1	1	19.55	15.1	61	161.004462120477
NIFA-2019	URB	1	UIUC143	B73*PHG39-B-B-58-1-1-B-B	LH82*PH207-B-B-21-1-1-B-B	1	1	1	1	0	0	1	1	21.22	16.2	60.1	175.076647402259
NIFA-2019	URB	2	UIUC144	B73*PHG39-B-B-59-1-1-B-B	LH82*PH207-B-B-22-1-1-B-B	1	1	1	1	0	0	1	1	19.73	16.8	61	159.233291298865
NIFA-2019	URB	1	UIUC144	B73*PHG39-B-B-59-1-1-B-B	LH82*PH207-B-B-22-1-1-B-B	1	1	1	1	0	0	1	1	23.28	17.6	58.8	193.039487984543
NIFA-2019	URB	2	UIUC145	B73*PHG39-B-B-60-1-1-B-B	LH82*PH207-B-B-23-1-1-B-B	1	1	1	1	0	0	1	1	20	15.1	63.6	157.97700122809
NIFA-2019	URB	1	UIUC145	B73*PHG39-B-B-60-1-1-B-B	LH82*PH207-B-B-23-1-1-B-B	1	1	1	1	0	0	1	1	23.34	16.2	61.8	187.27063824898
NIFA-2019	URB	2	UIUC147	B73*PHG39-B-B-62-1-1-B-B	LH82*PH207-B-B-25-1-1-B-B	1	1	1	1	0	0	1	1	21.07	15.4	60.5	174.338305051592
NIFA-2019	URB	1	UIUC147	B73*PHG39-B-B-62-1-1-B-B	LH82*PH207-B-B-25-1-1-B-B	1	1	1	1	0	0	1	1	21.76	18.9	56	186.468300929839
NIFA-2019	URB	1	UIUC150	B73*PHG39-B-B-65-1-1-B-B	LH82*PH207-B-B-28-1-1-B-B	1	1	1	1	0	0	1	1	18.49	14.5	61.7	151.611155332636
NIFA-2019	URB	2	UIUC150	B73*PHG39-B-B-65-1-1-B-B	LH82*PH207-B-B-28-1-1-B-B	1	1	1	1	0	0	1	1	20.92	16.4	60.5	171.05110274341
NIFA-2019	URB	2	UIUC151	B73*PHG39-B-B-66-1-1-B-B	LH82*PH207-B-B-29-1-1-B-B	1	1	1	1	0	0	1	1	22.43	14.4	55.8	203.602044495345
NIFA-2019	URB	1	UIUC151	B73*PHG39-B-B-66-1-1-B-B	LH82*PH207-B-B-29-1-1-B-B	1	1	1	1	0	0	1	1	16.52	14.5	57.6	145.099852071006
NIFA-2019	URB	1	UIUC152	B73*PHG39-B-B-50-1-1-B-B	LH82*PHG35-B-B-10-1-1-B-B	2	1	1	0	0	1	1	2	20.19	15.2	59.9	169.12921931029
NIFA-2019	URB	2	UIUC152	B73*PHG39-B-B-50-1-1-B-B	LH82*PHG35-B-B-10-1-1-B-B	2	1	1	0	0	1	1	2	20.22	17.4	56	176.476331360947
NIFA-2019	URB	1	UIUC154	B73*PHG39-B-B-52-1-1-B-B	LH82*PHG35-B-B-1-1-1-B-B	2	1	1	0	0	1	1	2	23.4	16.2	59.8	194.031386673527
NIFA-2019	URB	2	UIUC154	B73*PHG39-B-B-52-1-1-B-B	LH82*PHG35-B-B-1-1-1-B-B	2	1	1	0	0	1	1	2	23.44	15.7	60.8	192.306913734039
NIFA-2019	URB	1	UIUC155	B73*PHG39-B-B-53-1-1-B-B	LH82*PHG35-B-B-12-1-1-B-B	2	1	1	0	0	1	1	2	22.39	17.9	61.9	175.719475007408
NIFA-2019	URB	2	UIUC155	B73*PHG39-B-B-53-1-1-B-B	LH82*PHG35-B-B-12-1-1-B-B	2	1	1	0	0	1	1	2	20.31	19.7	61.2	157.683896043625
NIFA-2019	URB	1	UIUC156	B73*PHG39-B-B-54-1-1-B-B	LH82*PHG35-B-B-13-1-1-B-B	2	1	1	0	0	1	1	2	28	19.2	60.7	220.54336488502
NIFA-2019	URB	2	UIUC156	B73*PHG39-B-B-54-1-1-B-B	LH82*PHG35-B-B-13-1-1-B-B	2	1	1	0	0	1	1	2	30	24	56.9	237.102359584447
NIFA-2019	URB	1	UIUC157	B73*PHG39-B-B-55-1-1-B-B	LH82*PHG35-B-B-14-1-1-B-B	2	1	1	0	0	1	1	2	25.1	17.2	61.7	199.311422899504
NIFA-2019	URB	2	UIUC157	B73*PHG39-B-B-55-1-1-B-B	LH82*PHG35-B-B-14-1-1-B-B	2	1	1	0	0	1	1	2	24.15	17.7	61.5	191.229614663011
NIFA-2019	URB	2	UIUC158	B73*PHG39-B-B-56-1-1-B-B	LH82*PHG35-B-B-15-1-1-B-B	2	1	1	0	0	1	1	2	25.93	16.2	61.6	208.727234304157
NIFA-2019	URB	1	UIUC158	B73*PHG39-B-B-56-1-1-B-B	LH82*PHG35-B-B-15-1-1-B-B	2	1	1	0	0	1	1	2	22.98	18.7	63.2	174.918919931091
NIFA-2019	URB	2	UIUC159	B73*PHG39-B-B-57-1-1-B-B	LH82*PHG35-B-B-16-1-1-B-B	2	1	1	0	0	1	1	2	23.33	17.8	59.4	191.035204112127
NIFA-2019	URB	1	UIUC159	B73*PHG39-B-B-57-1-1-B-B	LH82*PHG35-B-B-16-1-1-B-B	2	1	1	0	0	1	1	2	24.7	18.4	61.5	193.921200750469
NIFA-2019	URB	1	UIUC16	B73*PHG39-B-B-29-1-1-B-B	LH82*PH207-B-B-28-1-1-B-B	1	1	1	1	0	0	1	1	21.72	17.1	61.7	172.680176076261
NIFA-2019	URB	2	UIUC16	B73*PHG39-B-B-29-1-1-B-B	LH82*PH207-B-B-28-1-1-B-B	1	1	1	1	0	0	1	1	22.74	19.8	59.3	181.979903609168
NIFA-2019	URB	2	UIUC160	B73*PHG39-B-B-58-1-1-B-B	LH82*PHG35-B-B-21-1-1-B-B	2	1	1	0	0	1	1	2	24.61	18.5	61.6	192.66454699147
NIFA-2019	URB	1	UIUC160	B73*PHG39-B-B-58-1-1-B-B	LH82*PHG35-B-B-21-1-1-B-B	2	1	1	0	0	1	1	2	24.65	18.9	60.4	195.845742388025
NIFA-2019	URB	1	UIUC161	B73*PHG39-B-B-59-1-1-B-B	LH82*PHG35-B-B-2-1-1-B-B	2	1	1	0	0	1	1	2	23.14	18	57.5	195.264214046823
NIFA-2019	URB	2	UIUC161	B73*PHG39-B-B-59-1-1-B-B	LH82*PHG35-B-B-2-1-1-B-B	2	1	1	0	0	1	1	2	22.61	20.8	57.6	183.957100591716
NIFA-2019	URB	2	UIUC162	B73*PHG39-B-B-60-1-1-B-B	LH82*PHG35-B-B-22-1-1-B-B	2	1	1	0	0	1	1	2	23.33	17.1	61.7	185.480133879336
NIFA-2019	URB	1	UIUC162	B73*PHG39-B-B-60-1-1-B-B	LH82*PHG35-B-B-22-1-1-B-B	2	1	1	0	0	1	1	2	23.95	20	61.1	185.552833167085
NIFA-2019	URB	2	UIUC163	B73*PHG39-B-B-61-1-1-B-B	LH82*PHG35-B-B-23-1-1-B-B	2	1	1	0	0	1	1	2	23.81	15.4	58.4	204.093985571857
NIFA-2019	URB	1	UIUC163	B73*PHG39-B-B-61-1-1-B-B	LH82*PHG35-B-B-23-1-1-B-B	2	1	1	0	0	1	1	2	22.7	16.6	58.5	191.491427704445
NIFA-2019	URB	2	UIUC164	B73*PHG39-B-B-62-1-1-B-B	LH82*PHG35-B-B-24-1-1-B-B	2	1	1	0	0	1	1	2	22.7	16.5	58.3	192.378738822861
NIFA-2019	URB	1	UIUC164	B73*PHG39-B-B-62-1-1-B-B	LH82*PHG35-B-B-24-1-1-B-B	2	1	1	0	0	1	1	2	18.02	16.3	58.7	152.039152041773
NIFA-2019	URB	2	UIUC165	B73*PHG39-B-B-63-1-1-B-B	LH82*PHG35-B-B-25-1-1-B-B	2	1	1	0	0	1	1	2	19.88	17.7	54	179.281612973921
NIFA-2019	URB	1	UIUC165	B73*PHG39-B-B-63-1-1-B-B	LH82*PHG35-B-B-25-1-1-B-B	2	1	1	0	0	1	1	2	21.09	22.5	56.4	171.479604683369
NIFA-2019	URB	2	UIUC166	B73*PHG39-B-B-64-1-1-B-B	LH82*PHG35-B-B-26-1-1-B-B	2	1	1	0	0	1	1	2	19.74	17.7	56.6	169.841512116587
NIFA-2019	URB	1	UIUC166	B73*PHG39-B-B-64-1-1-B-B	LH82*PHG35-B-B-26-1-1-B-B	2	1	1	0	0	1	1	2	20.15	19.2	55.9	172.340718315674
NIFA-2019	URB	1	UIUC167	B73*PHG39-B-B-65-1-1-B-B	LH82*PHG35-B-B-27-1-1-B-B	2	1	1	0	0	1	1	2	18.96	15	61.4	155.310988184955
NIFA-2019	URB	2	UIUC167	B73*PHG39-B-B-65-1-1-B-B	LH82*PHG35-B-B-27-1-1-B-B	2	1	1	0	0	1	1	2	21.84	16.4	59.1	182.80359234674
NIFA-2019	URB	2	UIUC168	B73*PHG39-B-B-66-1-1-B-B	LH82*PHG35-B-B-28-1-1-B-B	2	1	1	0	0	1	1	2	20.61	16	59.8	171.304743622727
NIFA-2019	URB	1	UIUC168	B73*PHG39-B-B-66-1-1-B-B	LH82*PHG35-B-B-28-1-1-B-B	2	1	1	0	0	1	1	2	23.08	13.9	56.9	206.652177078025
NIFA-2019	URB	2	UIUC17	B73*PHG39-B-B-30-1-1-B-B	LH82*PH207-B-B-29-1-1-B-B	1	1	1	1	0	0	1	1	25.22	16.2	58.4	214.13593256059
NIFA-2019	URB	1	UIUC17	B73*PHG39-B-B-30-1-1-B-B	LH82*PH207-B-B-29-1-1-B-B	1	1	1	1	0	0	1	1	25.74	15.6	60.5	212.475524475525
NIFA-2019	URB	2	UIUC170	B73*PHG39-B-B-51-1-1-B-B	LH82*PHG47-B-B-11-1-1-B-B-B	3	1	1	0	1	0	1	1	25	16.2	57.4	215.966022720244
NIFA-2019	URB	1	UIUC170	B73*PHG39-B-B-51-1-1-B-B	LH82*PHG47-B-B-11-1-1-B-B-B	3	1	1	0	1	0	1	1	14.11	20.8	56.7	116.622522776369
NIFA-2019	URB	2	UIUC171	B73*PHG39-B-B-52-1-1-B-B	LH82*PHG47-B-B-1-1-1-B-B	3	1	1	0	1	0	1	1	18.33	14.2	61.6	151.071428571429
NIFA-2019	URB	1	UIUC171	B73*PHG39-B-B-52-1-1-B-B	LH82*PHG47-B-B-1-1-1-B-B	3	1	1	0	1	0	1	1	17.65	15.2	60.7	145.903317313785
NIFA-2019	URB	1	UIUC172	B73*PHG39-B-B-53-1-1-B-B	LH82*PHG47-B-B-12-1-1-B-B	3	1	1	0	1	0	1	1	22.9	15.2	63.8	180.104245886739
NIFA-2019	URB	2	UIUC172	B73*PHG39-B-B-53-1-1-B-B	LH82*PHG47-B-B-12-1-1-B-B	3	1	1	0	1	0	1	1	27.74	16.4	61.2	224.220133812894
NIFA-2019	URB	2	UIUC173	B73*PHG39-B-B-54-1-1-B-B	LH82*PHG47-B-B-13-1-1-B-B	3	1	1	0	1	0	1	1	14.16	14.1	61.4	117.219898618044
NIFA-2019	URB	1	UIUC173	B73*PHG39-B-B-54-1-1-B-B	LH82*PHG47-B-B-13-1-1-B-B	3	1	1	0	1	0	1	1	16.06	15.2	61.4	131.246072894783
NIFA-2019	URB	1	UIUC174	B73*PHG39-B-B-55-1-1-B-B	LH82*PHG47-B-B-14-1-1-B-B-B	3	1	1	0	1	0	1	1	19.29	14.7	60.5	160.930803462272
NIFA-2019	URB	2	UIUC174	B73*PHG39-B-B-55-1-1-B-B	LH82*PHG47-B-B-14-1-1-B-B-B	3	1	1	0	1	0	1	1	20.44	14.6	59	175.065289339083
NIFA-2019	URB	1	UIUC175	B73*PHG39-B-B-56-1-1-B-B	LH82*PHG47-B-B-15-1-1-B-B	3	1	1	0	1	0	1	1	17.16	15.7	62.4	137.174556213018
NIFA-2019	URB	2	UIUC175	B73*PHG39-B-B-56-1-1-B-B	LH82*PHG47-B-B-15-1-1-B-B	3	1	1	0	1	0	1	1	20.75	16.3	60.7	169.304368170165
NIFA-2019	URB	2	UIUC176	B73*PHG39-B-B-57-1-1-B-B	LH82*PHG47-B-B-16-1-1-B-B	3	1	1	0	1	0	1	1	17.19	14.3	58.6	148.75527596583
NIFA-2019	URB	1	UIUC176	B73*PHG39-B-B-57-1-1-B-B	LH82*PHG47-B-B-16-1-1-B-B	3	1	1	0	1	0	1	1	22.81	14.7	60.3	190.92829736917
NIFA-2019	URB	1	UIUC177	B73*PHG39-B-B-58-1-1-B-B	LH82*PHG47-B-B-18-1-1-B-B-B	3	1	1	0	1	0	1	1	19.11	16.4	61	154.970996216898
NIFA-2019	URB	2	UIUC177	B73*PHG39-B-B-58-1-1-B-B	LH82*PHG47-B-B-18-1-1-B-B-B	3	1	1	0	1	0	1	1	20.72	18.2	61.2	163.872065591523
NIFA-2019	URB	1	UIUC178	B73*PHG39-B-B-59-1-1-B-B	LH82*PHG47-B-B-19-1-1-B-B	3	1	1	0	1	0	1	1	17.73	15.9	59.6	148.037508438902
NIFA-2019	URB	2	UIUC178	B73*PHG39-B-B-59-1-1-B-B	LH82*PHG47-B-B-19-1-1-B-B	3	1	1	0	1	0	1	1	22.02	17.1	59.2	182.458220054374
NIFA-2019	URB	2	UIUC179	B73*PHG39-B-B-60-1-1-B-B	LH82*PHG47-B-B-20-1-1-B-B-B	3	1	1	0	1	0	1	1	21.14	15.3	63.3	167.377847574712
NIFA-2019	URB	1	UIUC179	B73*PHG39-B-B-60-1-1-B-B	LH82*PHG47-B-B-20-1-1-B-B-B	3	1	1	0	1	0	1	1	15.88	15.5	61.8	128.478964401295
NIFA-2019	URB	2	UIUC18	B73*PHG39-B-B-31-1-1-B-B	LH82*PH207-B-B-30-1-1-B-B	1	1	1	1	0	0	1	1	20.31	18	63.8	154.460128730686
NIFA-2019	URB	1	UIUC18	B73*PHG39-B-B-31-1-1-B-B	LH82*PH207-B-B-30-1-1-B-B	1	1	1	1	0	0	1	1	20.73	17.4	61.6	164.479558902636
NIFA-2019	URB	1	UIUC180	B73*PHG39-B-B-61-1-1-B-B	LH82*PHG47-B-B-21-1-1-B-B	3	1	1	0	1	0	1	1	21.11	16.4	58.1	179.734593488069
NIFA-2019	URB	2	UIUC180	B73*PHG39-B-B-61-1-1-B-B	LH82*PHG47-B-B-21-1-1-B-B	3	1	1	0	1	0	1	1	30.31	19.7	59.3	242.862288833232
NIFA-2019	URB	1	UIUC182	B73*PHG39-B-B-63-1-1-B-B	LH82*PHG47-B-B-22-1-1-B-B	3	1	1	0	1	0	1	1	13.73	18.7	56.6	116.69653124804
NIFA-2019	URB	2	UIUC182	B73*PHG39-B-B-63-1-1-B-B	LH82*PHG47-B-B-22-1-1-B-B	3	1	1	0	1	0	1	1	14.54	19.8	57.1	120.84145949699
NIFA-2019	URB	2	UIUC183	B73*PHG39-B-B-64-1-1-B-B	LH82*PHG47-B-B-23-1-1-B-B	3	1	1	0	1	0	1	1	17.36	17.3	60.8	139.722049205855
NIFA-2019	URB	1	UIUC183	B73*PHG39-B-B-64-1-1-B-B	LH82*PHG47-B-B-23-1-1-B-B	3	1	1	0	1	0	1	1	20.67	18.3	60.3	165.713738997321
NIFA-2019	URB	1	UIUC184	B73*PHG39-B-B-65-1-1-B-B	LH82*PHG47-B-B-24-1-1-B-B	3	1	1	0	1	0	1	1	25.77	16.4	61.6	206.944209636517
NIFA-2019	URB	2	UIUC184	B73*PHG39-B-B-65-1-1-B-B	LH82*PHG47-B-B-24-1-1-B-B	3	1	1	0	1	0	1	1	21.95	15.3	60.5	181.834319526627
NIFA-2019	URB	1	UIUC185	B73*PHG39-B-B-66-1-1-B-B	LH82*PHG47-B-B-32-1-1-B-B-B	3	1	1	0	1	0	1	1	20.56	15.4	62.8	163.88798854257
NIFA-2019	URB	2	UIUC185	B73*PHG39-B-B-66-1-1-B-B	LH82*PHG47-B-B-32-1-1-B-B-B	3	1	1	0	1	0	1	1	19.85	16.2	63.2	155.740206726088
NIFA-2019	URB	2	UIUC186	B73*PHG39-B-B-50-1-1-B-B	PH207*PHG47-B-B-10-1-1-B-B	4	1	1	1	1	0	0	1	21.7	15.8	58.5	184.81161179386
NIFA-2019	URB	1	UIUC186	B73*PHG39-B-B-50-1-1-B-B	PH207*PHG47-B-B-10-1-1-B-B	4	1	1	1	1	0	0	1	18.75	13.7	59.6	160.649398355903
NIFA-2019	URB	1	UIUC187	B73*PHG39-B-B-51-1-1-B-B	PH207*PHG47-B-B-11-1-1-B-B	4	1	1	1	1	0	0	1	13.48	14.2	59.9	114.251958392192
NIFA-2019	URB	2	UIUC187	B73*PHG39-B-B-51-1-1-B-B	PH207*PHG47-B-B-11-1-1-B-B	4	1	1	1	1	0	0	1	20.81	13.3	58.5	182.494006979214
NIFA-2019	URB	1	UIUC188	B73*PHG39-B-B-52-1-1-B-B	PH207*PHG47-B-B-1-1-1-B-B-B	4	1	1	1	1	0	0	1	21	14.6	60	176.863905325444
NIFA-2019	URB	2	UIUC188	B73*PHG39-B-B-52-1-1-B-B	PH207*PHG47-B-B-1-1-1-B-B-B	4	1	1	1	1	0	0	1	21.58	16.3	57.3	186.524365686669
NIFA-2019	URB	2	UIUC189	B73*PHG39-B-B-53-1-1-B-B	PH207*PHG47-B-B-12-1-1-B-B	4	1	1	1	1	0	0	1	23.55	15.2	59.4	198.936106628414
NIFA-2019	URB	1	UIUC189	B73*PHG39-B-B-53-1-1-B-B	PH207*PHG47-B-B-12-1-1-B-B	4	1	1	1	1	0	0	1	22.3	16.7	58.8	186.932938856016
NIFA-2019	URB	2	UIUC19	B73*PHG39-B-B-3-1-1-B-B	LH82*PH207-B-B-31-1-1-B-B	1	1	1	1	0	0	1	1	20.49	14.1	58.5	178.029737520862
NIFA-2019	URB	1	UIUC19	B73*PHG39-B-B-3-1-1-B-B	LH82*PH207-B-B-31-1-1-B-B	1	1	1	1	0	0	1	1	18.12	14.7	60.8	150.423933354095
NIFA-2019	URB	1	UIUC190	B73*PHG39-B-B-54-1-1-B-B	PH207*PHG47-B-B-13-1-1-B-B	4	1	1	1	1	0	0	1	12.03	13.8	60.2	101.927106882384
NIFA-2019	URB	2	UIUC190	B73*PHG39-B-B-54-1-1-B-B	PH207*PHG47-B-B-13-1-1-B-B	4	1	1	1	1	0	0	1	18.21	14.1	58	159.583656396654
NIFA-2019	URB	1	UIUC191	B73*PHG39-B-B-55-1-1-B-B	PH207*PHG47-B-B-31-1-1-B-B	4	1	1	1	1	0	0	1	15.54	13.8	60.1	131.885516250037
NIFA-2019	URB	2	UIUC191	B73*PHG39-B-B-55-1-1-B-B	PH207*PHG47-B-B-31-1-1-B-B	4	1	1	1	1	0	0	1	18.49	14.9	58.4	159.42885223312
NIFA-2019	URB	2	UIUC193	B73*PHG39-B-B-57-1-1-B-B	PH207*PHG47-B-B-16-1-1-B-B	4	1	1	1	1	0	0	1	16.28	13.5	57.6	144.664283366206
NIFA-2019	URB	1	UIUC193	B73*PHG39-B-B-57-1-1-B-B	PH207*PHG47-B-B-16-1-1-B-B	4	1	1	1	1	0	0	1	16.18	13.9	59	139.714973422927
NIFA-2019	URB	2	UIUC194	B73*PHG39-B-B-58-1-1-B-B	PH207*PHG47-B-B-17-1-1-B-B	4	1	1	1	1	0	0	1	21.3	17.3	58.6	177.869216632672
NIFA-2019	URB	1	UIUC194	B73*PHG39-B-B-58-1-1-B-B	PH207*PHG47-B-B-17-1-1-B-B	4	1	1	1	1	0	0	1	17.6	17.4	61.7	139.418641450807
NIFA-2019	URB	1	UIUC195	B73*PHG39-B-B-59-1-1-B-B	PH207*PHG47-B-B-20-1-1-B-B	4	1	1	1	1	0	0	1	20.18	16.9	57.5	172.570928736815
NIFA-2019	URB	2	UIUC195	B73*PHG39-B-B-59-1-1-B-B	PH207*PHG47-B-B-20-1-1-B-B	4	1	1	1	1	0	0	1	22.37	17.4	56.4	193.856435435814
NIFA-2019	URB	2	UIUC196	B73*PHG39-B-B-60-1-1-B-B	PH207*PHG47-B-B-21-1-1-B-B	4	1	1	1	1	0	0	1	25.08	16.2	59.2	210.069566608028
NIFA-2019	URB	1	UIUC196	B73*PHG39-B-B-60-1-1-B-B	PH207*PHG47-B-B-21-1-1-B-B	4	1	1	1	1	0	0	1	25.01	16	59.9	207.529314142901
NIFA-2019	URB	2	UIUC198	B73*PHG39-B-B-62-1-1-B-B	PH207*PHG47-B-B-24-1-1-B-B	4	1	1	1	1	0	0	1	21.56	15.1	55.8	194.104472863778
NIFA-2019	URB	1	UIUC198	B73*PHG39-B-B-62-1-1-B-B	PH207*PHG47-B-B-24-1-1-B-B	4	1	1	1	1	0	0	1	19.19	15.4	56.7	169.424250962712
NIFA-2019	URB	1	UIUC199	B73*PHG39-B-B-63-1-1-B-B	PH207*PHG47-B-B-25-1-1-B-B	4	1	1	1	1	0	0	1	18.97	15	60.2	158.490436218522
NIFA-2019	URB	2	UIUC199	B73*PHG39-B-B-63-1-1-B-B	PH207*PHG47-B-B-25-1-1-B-B	4	1	1	1	1	0	0	1	17.77	15.9	59.2	149.37400047977
NIFA-2019	URB	1	UIUC2	B73*PHG39-B-B-13-1-1-B-B	LH82*PH207-B-B-12-1-1-B-B	1	1	1	1	0	0	1	1	21.27	16.3	60.2	174.988598163911
NIFA-2019	URB	2	UIUC2	B73*PHG39-B-B-13-1-1-B-B	LH82*PH207-B-B-12-1-1-B-B	1	1	1	1	0	0	1	1	24.21	18.7	54.7	212.917473470138
NIFA-2019	URB	2	UIUC20	B73*PHG39-B-B-32-1-1-B-B	LH82*PH207-B-B-5-1-1-B-B	1	1	1	1	0	0	1	1	18.57	15.7	62.2	148.923210106737
NIFA-2019	URB	1	UIUC20	B73*PHG39-B-B-32-1-1-B-B	LH82*PH207-B-B-5-1-1-B-B	1	1	1	1	0	0	1	1	23.62	15.1	61.2	193.887341919016
NIFA-2019	URB	2	UIUC201	B73*PHG39-B-B-65-1-1-B-B	PH207*PHG47-B-B-28-1-1-B-B	4	1	1	1	1	0	0	1	16.45	14.8	58.5	141.763010165377
NIFA-2019	URB	1	UIUC201	B73*PHG39-B-B-65-1-1-B-B	PH207*PHG47-B-B-28-1-1-B-B	4	1	1	1	1	0	0	1	14.85	15.4	63.1	117.809619370024
NIFA-2019	URB	1	UIUC202	B73*PHG39-B-B-66-1-1-B-B	PH207*PHG47-B-B-29-1-1-B-B	4	1	1	1	1	0	0	1	18.28	14.3	56.1	165.237055553798
NIFA-2019	URB	2	UIUC202	B73*PHG39-B-B-66-1-1-B-B	PH207*PHG47-B-B-29-1-1-B-B	4	1	1	1	1	0	0	1	16.15	16.6	54.6	145.968528512907
NIFA-2019	URB	2	UIUC203	B73*PHG39-B-B-50-1-1-B-B	PHG35*PHG47-B-B-10-1-1-B-B	5	1	1	0	1	1	0	2	24.57	15.1	58.6	210.634024678393
NIFA-2019	URB	1	UIUC203	B73*PHG39-B-B-50-1-1-B-B	PHG35*PHG47-B-B-10-1-1-B-B	5	1	1	0	1	1	0	2	24	13.6	56.8	216.018001500125
NIFA-2019	URB	1	UIUC204	B73*PHG39-B-B-51-1-1-B-B	PHG35*PHG47-B-B-11-1-1-B-B	5	1	1	0	1	1	0	2	18.43	14.3	60	155.764398422091
NIFA-2019	URB	2	UIUC204	B73*PHG39-B-B-51-1-1-B-B	PHG35*PHG47-B-B-11-1-1-B-B	5	1	1	0	1	1	0	2	21.16	14.5	60.5	176.945571910607
NIFA-2019	URB	1	UIUC205	B73*PHG39-B-B-52-1-1-B-B	PHG35*PHG47-B-B-1-1-1-B-B	5	1	1	0	1	1	0	2	14.21	15.4	58.7	121.182423918631
NIFA-2019	URB	2	UIUC205	B73*PHG39-B-B-52-1-1-B-B	PHG35*PHG47-B-B-1-1-1-B-B	5	1	1	0	1	1	0	2	20.11	17	59.3	166.551583064749
NIFA-2019	URB	2	UIUC206	B73*PHG39-B-B-53-1-1-B-B	PHG35*PHG47-B-B-12-1-1-B-B	5	1	1	0	1	1	0	2	27.11	18.7	59.5	219.187807667446
NIFA-2019	URB	1	UIUC206	B73*PHG39-B-B-53-1-1-B-B	PHG35*PHG47-B-B-12-1-1-B-B	5	1	1	0	1	1	0	2	23.91	19	61.5	186.338576995237
NIFA-2019	URB	1	UIUC207	B73*PHG39-B-B-54-1-1-B-B	PHG35*PHG47-B-B-13-1-1-B-B	5	1	1	0	1	1	0	2	7.49	13.8	62.6	61.0278465697488
NIFA-2019	URB	2	UIUC207	B73*PHG39-B-B-54-1-1-B-B	PHG35*PHG47-B-B-13-1-1-B-B	5	1	1	0	1	1	0	2	26.37	15.1	59.6	222.272050355427
NIFA-2019	URB	1	UIUC208	B73*PHG39-B-B-55-1-1-B-B	PHG35*PHG47-B-B-14-1-1-B-B	5	1	1	0	1	1	0	2	22.96	15.9	59.9	190.74552261659
NIFA-2019	URB	2	UIUC208	B73*PHG39-B-B-55-1-1-B-B	PHG35*PHG47-B-B-14-1-1-B-B	5	1	1	0	1	1	0	2	25.31	17.9	59.5	206.648202476257
NIFA-2019	URB	2	UIUC209	B73*PHG39-B-B-56-1-1-B-B	PHG35*PHG47-B-B-15-1-1-B-B-B	5	1	1	0	1	1	0	2	23.44	16.5	61.3	188.928250818074
NIFA-2019	URB	1	UIUC209	B73*PHG39-B-B-56-1-1-B-B	PHG35*PHG47-B-B-15-1-1-B-B-B	5	1	1	0	1	1	0	2	22.75	17.8	58.9	187.867310957294
NIFA-2019	URB	2	UIUC21	B73*PHG39-B-B-4-1-1-B-B	LH82*PH207-B-B-7-1-1-B-B	1	1	1	1	0	0	1	1	20.38	16	60.8	166.606976019931
NIFA-2019	URB	1	UIUC21	B73*PHG39-B-B-4-1-1-B-B	LH82*PH207-B-B-7-1-1-B-B	1	1	1	1	0	0	1	1	18	18.2	58.8	148.170510807873
NIFA-2019	URB	2	UIUC210	B73*PHG39-B-B-57-1-1-B-B	PHG35*PHG47-B-B-16-1-1-B-B	5	1	1	0	1	1	0	2	18.44	16	58.6	156.406890562837
NIFA-2019	URB	1	UIUC210	B73*PHG39-B-B-57-1-1-B-B	PHG35*PHG47-B-B-16-1-1-B-B	5	1	1	0	1	1	0	2	19.12	16.3	59.8	158.352694385625
NIFA-2019	URB	2	UIUC211	B73*PHG39-B-B-58-1-1-B-B	PHG35*PHG47-B-B-17-1-1-B-B	5	1	1	0	1	1	0	2	24.12	18.2	59.9	194.90235204631
NIFA-2019	URB	1	UIUC211	B73*PHG39-B-B-58-1-1-B-B	PHG35*PHG47-B-B-17-1-1-B-B	5	1	1	0	1	1	0	2	23.38	18.5	59.4	189.814316737394
NIFA-2019	URB	2	UIUC212	B73*PHG39-B-B-59-1-1-B-B	PHG35*PHG47-B-B-18-1-1-B-B	5	1	1	0	1	1	0	2	24.06	15.3	58.8	205.076077768386
NIFA-2019	URB	1	UIUC212	B73*PHG39-B-B-59-1-1-B-B	PHG35*PHG47-B-B-18-1-1-B-B	5	1	1	0	1	1	0	2	20.65	17.4	58.3	173.119043510916
NIFA-2019	URB	1	UIUC213	B73*PHG39-B-B-60-1-1-B-B	PHG35*PHG47-B-B-19-1-1-B-B	5	1	1	0	1	1	0	2	19.44	15.9	63	153.555367709214
NIFA-2019	URB	2	UIUC213	B73*PHG39-B-B-60-1-1-B-B	PHG35*PHG47-B-B-19-1-1-B-B	5	1	1	0	1	1	0	2	23.21	16.5	60.6	189.235358447087
NIFA-2019	URB	2	UIUC214	B73*PHG39-B-B-61-1-1-B-B	PHG35*PHG47-B-B-20-1-1-B-B	5	1	1	0	1	1	0	2	22.72	15.9	58.9	191.956279322088
NIFA-2019	URB	1	UIUC214	B73*PHG39-B-B-61-1-1-B-B	PHG35*PHG47-B-B-20-1-1-B-B	5	1	1	0	1	1	0	2	22.45	17.8	58.4	186.977182459269
NIFA-2019	URB	1	UIUC215	B73*PHG39-B-B-62-1-1-B-B	PHG35*PHG47-B-B-21-1-1-B-B	5	1	1	0	1	1	0	2	25.42	16.5	60.9	206.232935941159
NIFA-2019	URB	2	UIUC215	B73*PHG39-B-B-62-1-1-B-B	PHG35*PHG47-B-B-21-1-1-B-B	5	1	1	0	1	1	0	2	21.12	17.9	59.7	171.860485861259
NIFA-2019	URB	2	UIUC216	B73*PHG39-B-B-63-1-1-B-B	PHG35*PHG47-B-B-2-1-1-B-B	5	1	1	0	1	1	0	2	26.61	17.2	59.5	219.114713340958
NIFA-2019	URB	1	UIUC216	B73*PHG39-B-B-63-1-1-B-B	PHG35*PHG47-B-B-2-1-1-B-B	5	1	1	0	1	1	0	2	20.85	16.2	59.4	174.051162512701
NIFA-2019	URB	1	UIUC217	B73*PHG39-B-B-64-1-1-B-B	PHG35*PHG47-B-B-22-1-1-B-B	5	1	1	0	1	1	0	2	19.11	14.7	61.1	157.863527634395
NIFA-2019	URB	2	UIUC217	B73*PHG39-B-B-64-1-1-B-B	PHG35*PHG47-B-B-22-1-1-B-B	5	1	1	0	1	1	0	2	22.67	16.6	59.4	188.340804494651
NIFA-2019	URB	2	UIUC218	B73*PHG39-B-B-65-1-1-B-B	PHG35*PHG47-B-B-23-1-1-B-B	5	1	1	0	1	1	0	2	21.49	16	58.7	181.966271181315
NIFA-2019	URB	1	UIUC218	B73*PHG39-B-B-65-1-1-B-B	PHG35*PHG47-B-B-23-1-1-B-B	5	1	1	0	1	1	0	2	20.8	16.2	58.9	175.107744547473
NIFA-2019	URB	1	UIUC219	B73*PHG39-B-B-66-1-1-B-B	PHG35*PHG47-B-B-24-1-1-B-B	5	1	1	0	1	1	0	2	21.3	15.6	58.2	182.773134874642
NIFA-2019	URB	2	UIUC219	B73*PHG39-B-B-66-1-1-B-B	PHG35*PHG47-B-B-24-1-1-B-B	5	1	1	0	1	1	0	2	19.98	16.9	58.3	168.516041288175
NIFA-2019	URB	1	UIUC22	B73*PHG39-B-B-5-1-1-B-B	LH82*PH207-B-B-8-1-1-B-B	1	1	1	1	0	0	1	1	20.12	17.1	59.3	166.433639003363
NIFA-2019	URB	2	UIUC22	B73*PHG39-B-B-5-1-1-B-B	LH82*PH207-B-B-8-1-1-B-B	1	1	1	1	0	0	1	1	21.17	16.5	59.9	174.619928677974
NIFA-2019	URB	2	UIUC220	B73*LH82-B-B-10-1-1-B-B	B73*PHG35-B-B-10-1-1-B-B	6	2	0	0	0	1	1	2	18.04	15.8	58	154.965109161396
NIFA-2019	URB	1	UIUC220	B73*LH82-B-B-10-1-1-B-B	B73*PHG35-B-B-10-1-1-B-B	6	2	0	0	0	1	1	2	16.01	14.9	59.7	135.039199944496
NIFA-2019	URB	2	UIUC221	B73*LH82-B-B-12-1-1-B-B	B73*PHG35-B-B-17-1-1-B-B	6	2	0	0	0	1	1	2	17.89	16.5	57.9	152.66221091251
NIFA-2019	URB	1	UIUC221	B73*LH82-B-B-12-1-1-B-B	B73*PHG35-B-B-17-1-1-B-B	6	2	0	0	0	1	1	2	17.72	17.3	58.1	149.247268023913
NIFA-2019	URB	2	UIUC222	B73*LH82-B-B-13-1-1-B-B	B73*PHG35-B-B-14-1-1-B-B	6	2	0	0	0	1	1	2	19.14	20.7	61.6	145.796703296703
NIFA-2019	URB	1	UIUC222	B73*LH82-B-B-13-1-1-B-B	B73*PHG35-B-B-14-1-1-B-B	6	2	0	0	0	1	1	2	19.51	24.2	57.3	152.716213843882
NIFA-2019	URB	1	UIUC223	B73*LH82-B-B-18-1-1-B-B	B73*PHG35-B-B-18-1-1-B-B	6	2	0	0	0	1	1	2	11.02	14.7	62.5	88.994650887574
NIFA-2019	URB	2	UIUC223	B73*LH82-B-B-18-1-1-B-B	B73*PHG35-B-B-18-1-1-B-B	6	2	0	0	0	1	1	2	9.77	15.6	58.5	83.4054518788247
NIFA-2019	URB	2	UIUC224	B73*LH82-B-B-19-1-1-B-B	B73*PHG35-B-B-19-1-1-B-B	6	2	0	0	0	1	1	2	18.55	17.6	62.2	145.409920280066
NIFA-2019	URB	1	UIUC224	B73*LH82-B-B-19-1-1-B-B	B73*PHG35-B-B-19-1-1-B-B	6	2	0	0	0	1	1	2	16.02	19.4	58.9	129.716599190283
NIFA-2019	URB	2	UIUC225	B73*LH82-B-B-20-1-1-B-B	B73*PHG35-B-B-20-1-1-B-B	6	2	0	0	0	1	1	2	18.18	17.7	61	145.136676690271
NIFA-2019	URB	1	UIUC225	B73*LH82-B-B-20-1-1-B-B	B73*PHG35-B-B-20-1-1-B-B	6	2	0	0	0	1	1	2	22.31	20.6	58	180.719649051214
NIFA-2019	URB	1	UIUC226	B73*LH82-B-B-22-1-1-B-B	B73*PHG35-B-B-21-1-1-B-B	6	2	0	0	0	1	1	2	15.85	16.6	60.8	128.648590781688
NIFA-2019	URB	2	UIUC226	B73*LH82-B-B-22-1-1-B-B	B73*PHG35-B-B-21-1-1-B-B	6	2	0	0	0	1	1	2	16.79	19.1	57.6	139.537208251151
NIFA-2019	URB	2	UIUC227	B73*LH82-B-B-24-1-1-B-B	B73*PHG35-B-B-23-1-1-B-B	6	2	0	0	0	1	1	2	18.51	19.1	55.9	158.509913095024
NIFA-2019	URB	1	UIUC227	B73*LH82-B-B-24-1-1-B-B	B73*PHG35-B-B-23-1-1-B-B	6	2	0	0	0	1	1	2	22.72	19.2	54.2	200.416602982598
NIFA-2019	URB	1	UIUC228	B73*LH82-B-B-25-1-1-B-B	B73*PHG35-B-B-25-1-1-B-B	6	2	0	0	0	1	1	2	16.94	14.8	58.7	145.488342086429
NIFA-2019	URB	2	UIUC228	B73*LH82-B-B-25-1-1-B-B	B73*PHG35-B-B-25-1-1-B-B	6	2	0	0	0	1	1	2	19.93	16.3	60.2	163.96439874973
NIFA-2019	URB	2	UIUC229	B73*LH82-B-B-26-1-1-B-B	B73*PHG35-B-B-26-1-1-B-B	6	2	0	0	0	1	1	2	21.2	15.5	58.1	182.444061962134
NIFA-2019	URB	1	UIUC229	B73*LH82-B-B-26-1-1-B-B	B73*PHG35-B-B-26-1-1-B-B	6	2	0	0	0	1	1	2	15.61	19.5	57.5	129.313609467456
NIFA-2019	URB	1	UIUC23	B73*PHG39-B-B-6-1-1-B-B	LH82*PH207-B-B-9-1-1-B-B	1	1	1	1	0	0	1	1	22.18	18.2	59.1	181.652199160985
NIFA-2019	URB	2	UIUC23	B73*PHG39-B-B-6-1-1-B-B	LH82*PH207-B-B-9-1-1-B-B	1	1	1	1	0	0	1	1	22.95	17.6	58.6	190.95260213664
NIFA-2019	URB	2	UIUC230	B73*LH82-B-B-27-1-1-B-B	B73*PHG35-B-B-27-1-1-B-B	6	2	0	0	0	1	1	2	21.73	19	59.5	175.041519566406
NIFA-2019	URB	1	UIUC230	B73*LH82-B-B-27-1-1-B-B	B73*PHG35-B-B-27-1-1-B-B	6	2	0	0	0	1	1	2	0.11	0.03	60.6	1.07374968266057
NIFA-2019	URB	1	UIUC231	B73*LH82-B-B-28-1-1-B-B	B73*PHG35-B-B-28-1-1-B-B	6	2	0	0	0	1	1	2	15.53	15	57	137.034153430915
NIFA-2019	URB	2	UIUC231	B73*LH82-B-B-28-1-1-B-B	B73*PHG35-B-B-28-1-1-B-B	6	2	0	0	0	1	1	2	16.71	18.2	56.6	142.898153762519
NIFA-2019	URB	1	UIUC233	B73*LH82-B-B-31-1-1-B-B	B73*PHG35-B-B-30-1-1-B-B	6	2	0	0	0	1	1	2	8.86	17.1	64.9	66.9663843327468
NIFA-2019	URB	2	UIUC233	B73*LH82-B-B-31-1-1-B-B	B73*PHG35-B-B-30-1-1-B-B	6	2	0	0	0	1	1	2	17.32	16.5	60.1	142.387933326113
NIFA-2019	URB	2	UIUC234	B73*LH82-B-B-3-1-1-B-B	B73*PHG35-B-B-31-1-1-B-B	6	2	0	0	0	1	1	2	21.28	17	58.3	179.264567072985
NIFA-2019	URB	1	UIUC234	B73*LH82-B-B-3-1-1-B-B	B73*PHG35-B-B-31-1-1-B-B	6	2	0	0	0	1	1	2	17.94	18.2	55.6	156.17598229109
NIFA-2019	URB	2	UIUC235	B73*LH82-B-B-32-1-1-B-B	B73*PHG35-B-B-3-1-1-B-B	6	2	0	0	0	1	1	2	15.75	16.1	59.3	131.856371673469
NIFA-2019	URB	1	UIUC235	B73*LH82-B-B-32-1-1-B-B	B73*PHG35-B-B-3-1-1-B-B	6	2	0	0	0	1	1	2	17.48	18	56.6	149.848411984862
NIFA-2019	URB	1	UIUC236	B73*LH82-B-B-5-1-1-B-B	B73*PHG35-B-B-4-1-1-B-B	6	2	0	0	0	1	1	2	23.27	19.9	58.1	189.830530914868
NIFA-2019	URB	2	UIUC236	B73*LH82-B-B-5-1-1-B-B	B73*PHG35-B-B-4-1-1-B-B	6	2	0	0	0	1	1	2	19.65	18.5	58.6	161.709614879738
NIFA-2019	URB	2	UIUC237	B73*LH82-B-B-6-1-1-B-B	B73*PHG35-B-B-5-1-1-B-B	6	2	0	0	0	1	1	2	18.78	16	62	150.555449513266
NIFA-2019	URB	1	UIUC237	B73*LH82-B-B-6-1-1-B-B	B73*PHG35-B-B-5-1-1-B-B	6	2	0	0	0	1	1	2	17.85	14.7	61.5	146.49588685236
NIFA-2019	URB	1	UIUC238	B73*LH82-B-B-8-1-1-B-B	B73*PHG35-B-B-6-1-1-B-B	6	2	0	0	0	1	1	2	15.52	19	56.5	131.656281091271
NIFA-2019	URB	2	UIUC238	B73*LH82-B-B-8-1-1-B-B	B73*PHG35-B-B-6-1-1-B-B	6	2	0	0	0	1	1	2	19.7	17.6	55.6	172.755523391937
NIFA-2019	URB	1	UIUC239	B73*LH82-B-B-9-1-1-B-B	B73*PHG35-B-B-7-1-1-B-B	6	2	0	0	0	1	1	2	18.4	16.4	56.3	161.669837199281
NIFA-2019	URB	2	UIUC239	B73*LH82-B-B-9-1-1-B-B	B73*PHG35-B-B-7-1-1-B-B	6	2	0	0	0	1	1	2	15.7	18.6	56.6	133.604449369603
NIFA-2019	URB	1	UIUC24	B73*PHG39-B-B-8-1-1-B-B	LH82*PHG47-B-B-1-1-1-B-B	3	1	1	0	1	0	1	1	30.13	14.7	61.3	248.085272739558
NIFA-2019	URB	2	UIUC24	B73*PHG39-B-B-8-1-1-B-B	LH82*PHG47-B-B-1-1-1-B-B	3	1	1	0	1	0	1	1	25.74	15.8	58.7	218.472022015463
NIFA-2019	URB	1	UIUC240	B73*LH82-B-B-23-1-1-B-B	B73*PHG35-B-B-9-1-1-B-B	6	2	0	0	0	1	1	2	13.96	14.9	60.7	115.808272325824
NIFA-2019	URB	2	UIUC240	B73*LH82-B-B-23-1-1-B-B	B73*PHG35-B-B-9-1-1-B-B	6	2	0	0	0	1	1	2	18.87	16.1	59.9	156.394088767275
NIFA-2019	URB	2	UIUC241	B73*LH82-B-B-10-1-1-B-B	B73*PHG47-B-B-10-1-1-B-B	7	2	0	0	1	0	1	1	18.68	15.4	61.4	152.297284274232
NIFA-2019	URB	1	UIUC241	B73*LH82-B-B-10-1-1-B-B	B73*PHG47-B-B-10-1-1-B-B	7	2	0	0	1	0	1	1	19.52	16.4	60.5	159.604088219473
NIFA-2019	URB	1	UIUC242	B73*LH82-B-B-13-1-1-B-B	B73*PHG47-B-B-1-1-1-B-B	7	2	0	0	1	0	1	1	20.37	19.4	59.9	162.185694105561
NIFA-2019	URB	2	UIUC242	B73*LH82-B-B-13-1-1-B-B	B73*PHG47-B-B-1-1-1-B-B	7	2	0	0	1	0	1	1	15.06	18.7	59.5	121.762020784645
NIFA-2019	URB	2	UIUC243	B73*LH82-B-B-12-1-1-B-B	B73*PHG47-B-B-12-1-1-B-B	7	2	0	0	1	0	1	1	17.71	14.8	59.3	150.562479419659
NIFA-2019	URB	1	UIUC243	B73*LH82-B-B-12-1-1-B-B	B73*PHG47-B-B-12-1-1-B-B	7	2	0	0	1	0	1	1	20	15.7	56.2	177.514792899408
NIFA-2019	URB	2	UIUC244	B73*LH82-B-B-18-1-1-B-B	B73*PHG47-B-B-13-1-1-B-B	7	2	0	0	1	0	1	1	12.25	13.8	63.4	98.5524424616878
NIFA-2019	URB	1	UIUC244	B73*LH82-B-B-18-1-1-B-B	B73*PHG47-B-B-13-1-1-B-B	7	2	0	0	1	0	1	1	10.25	15.6	62	82.5634663103646
NIFA-2019	URB	2	UIUC245	B73*LH82-B-B-19-1-1-B-B	B73*PHG47-B-B-14-1-1-B-B	7	2	0	0	1	0	1	1	21.17	20.3	60.3	165.567527255243
NIFA-2019	URB	1	UIUC245	B73*LH82-B-B-19-1-1-B-B	B73*PHG47-B-B-14-1-1-B-B	7	2	0	0	1	0	1	1	15.87	19.5	54.3	139.215077315375
NIFA-2019	URB	2	UIUC246	B73*LH82-B-B-20-1-1-B-B	B73*PHG47-B-B-15-1-1-B-B	7	2	0	0	1	0	1	1	13.96	14.5	60	117.710059171598
NIFA-2019	URB	1	UIUC246	B73*LH82-B-B-20-1-1-B-B	B73*PHG47-B-B-15-1-1-B-B	7	2	0	0	1	0	1	1	16.61	14.5	62.7	134.023668639053
NIFA-2019	URB	1	UIUC247	B73*LH82-B-B-22-1-1-B-B	B73*PHG47-B-B-16-1-1-B-B	7	2	0	0	1	0	1	1	15.9	14.7	61.3	130.917883722502
NIFA-2019	URB	2	UIUC247	B73*LH82-B-B-22-1-1-B-B	B73*PHG47-B-B-16-1-1-B-B	7	2	0	0	1	0	1	1	21.7	15.3	59.6	182.47786029149
NIFA-2019	URB	1	UIUC248	B73*LH82-B-B-23-1-1-B-B	B73*PHG47-B-B-17-1-1-B-B	7	2	0	0	1	0	1	1	19.5	18.6	60.6	154.988575780655
NIFA-2019	URB	2	UIUC248	B73*LH82-B-B-23-1-1-B-B	B73*PHG47-B-B-17-1-1-B-B	7	2	0	0	1	0	1	1	22.25	16	58.8	188.081149619611
NIFA-2019	URB	1	UIUC249	B73*LH82-B-B-24-1-1-B-B	B73*PHG47-B-B-18-1-1-B-B	7	2	0	0	1	0	1	1	19.25	17.1	60	157.379191321499
NIFA-2019	URB	2	UIUC249	B73*LH82-B-B-24-1-1-B-B	B73*PHG47-B-B-18-1-1-B-B	7	2	0	0	1	0	1	1	19.4	19.9	57	161.314232326378
NIFA-2019	URB	2	UIUC25	B73*PHG39-B-B-12-1-1-B-B	LH82*PHG35-B-B-10-1-1-B-B	2	1	1	0	0	1	1	2	24.11	17.2	60.1	196.54697791649
NIFA-2019	URB	1	UIUC25	B73*PHG39-B-B-12-1-1-B-B	LH82*PHG35-B-B-10-1-1-B-B	2	1	1	0	0	1	1	2	19.76	18.1	59.6	160.671140939597
NIFA-2019	URB	2	UIUC250	B73*LH82-B-B-25-1-1-B-B	B73*PHG47-B-B-20-1-1-B-B	7	2	0	0	1	0	1	1	13.76	13.9	59.1	118.617126723335
NIFA-2019	URB	1	UIUC250	B73*LH82-B-B-25-1-1-B-B	B73*PHG47-B-B-20-1-1-B-B	7	2	0	0	1	0	1	1	17.18	15.2	61.7	139.716321578932
NIFA-2019	URB	1	UIUC251	B73*LH82-B-B-26-1-1-B-B	B73*PHG47-B-B-21-1-1-B-B	7	2	0	0	1	0	1	1	9.56	19.3	57.1	79.9481859915647
NIFA-2019	URB	2	UIUC251	B73*LH82-B-B-26-1-1-B-B	B73*PHG47-B-B-21-1-1-B-B	7	2	0	0	1	0	1	1	17.44	18.7	56.5	148.491595538566
NIFA-2019	URB	1	UIUC252	B73*LH82-B-B-27-1-1-B-B	B73*PHG47-B-B-2-1-1-B-B	7	2	0	0	1	0	1	1	7.64	17.4	59	63.2899408284024
NIFA-2019	URB	2	UIUC252	B73*LH82-B-B-27-1-1-B-B	B73*PHG47-B-B-2-1-1-B-B	7	2	0	0	1	0	1	1	NA	NA	57.8	NA
NIFA-2019	URB	1	UIUC253	B73*LH82-B-B-28-1-1-B-B	B73*PHG47-B-B-22-1-1-B-B	7	2	0	0	1	0	1	1	14.58	13.1	60.2	124.535768346144
NIFA-2019	URB	2	UIUC253	B73*LH82-B-B-28-1-1-B-B	B73*PHG47-B-B-22-1-1-B-B	7	2	0	0	1	0	1	1	16.61	13.2	60.1	141.94764150479
NIFA-2019	URB	1	UIUC254	B73*LH82-B-B-29-1-1-B-B	B73*PHG47-B-B-23-1-1-B-B	7	2	0	0	1	0	1	1	18.66	14	60.5	156.952418211159
NIFA-2019	URB	2	UIUC254	B73*LH82-B-B-29-1-1-B-B	B73*PHG47-B-B-23-1-1-B-B	7	2	0	0	1	0	1	1	22.99	14.6	58.5	198.588580387397
NIFA-2019	URB	1	UIUC255	B73*LH82-B-B-31-1-1-B-B	B73*PHG47-B-B-24-1-1-B-B	7	2	0	0	1	0	1	1	18.61	19.1	60.9	146.282002701101
NIFA-2019	URB	2	UIUC255	B73*LH82-B-B-31-1-1-B-B	B73*PHG47-B-B-24-1-1-B-B	7	2	0	0	1	0	1	1	24.48	19.4	NA	NA
NIFA-2019	URB	1	UIUC256	B73*LH82-B-B-3-1-1-B-B	B73*PHG47-B-B-25-1-1-B-B	7	2	0	0	1	0	1	1	16.32	14.5	60.7	136.022537847402
NIFA-2019	URB	2	UIUC256	B73*LH82-B-B-3-1-1-B-B	B73*PHG47-B-B-25-1-1-B-B	7	2	0	0	1	0	1	1	21.73	15.2	59.4	183.561851254159
NIFA-2019	URB	1	UIUC257	B73*LH82-B-B-32-1-1-B-B	B73*PHG47-B-B-26-1-1-B-B	7	2	0	0	1	0	1	1	17.21	17.6	57.4	146.187246149723
NIFA-2019	URB	2	UIUC257	B73*LH82-B-B-32-1-1-B-B	B73*PHG47-B-B-26-1-1-B-B	7	2	0	0	1	0	1	1	17.62	16	56.6	154.732682376064
NIFA-2019	URB	2	UIUC258	B73*LH82-B-B-5-1-1-B-B	B73*PHG47-B-B-28-1-1-B-B	7	2	0	0	1	0	1	1	19.93	15.8	59.2	167.730089557013
NIFA-2019	URB	1	UIUC258	B73*LH82-B-B-5-1-1-B-B	B73*PHG47-B-B-28-1-1-B-B	7	2	0	0	1	0	1	1	17.39	15.3	57.9	150.528149942259
NIFA-2019	URB	2	UIUC259	B73*LH82-B-B-6-1-1-B-B	B73*PHG47-B-B-29-1-1-B-B	7	2	0	0	1	0	1	1	22.33	14.1	62.3	182.18270061831
NIFA-2019	URB	1	UIUC259	B73*LH82-B-B-6-1-1-B-B	B73*PHG47-B-B-29-1-1-B-B	7	2	0	0	1	0	1	1	19.6	15.3	60.8	161.565711616319
NIFA-2019	URB	1	UIUC26	B73*PHG39-B-B-13-1-1-B-B	LH82*PHG35-B-B-11-1-1-B-B	2	1	1	0	0	1	1	2	25.22	20.7	58.4	202.63698630137
NIFA-2019	URB	2	UIUC26	B73*PHG39-B-B-13-1-1-B-B	LH82*PHG35-B-B-11-1-1-B-B	2	1	1	0	0	1	1	2	22.48	20.2	55.4	191.603187148869
NIFA-2019	URB	2	UIUC260	B73*LH82-B-B-8-1-1-B-B	B73*PHG47-B-B-30-1-1-B-B	7	2	0	0	1	0	1	1	4.86	13.7	60.7	40.8857218057573
NIFA-2019	URB	1	UIUC260	B73*LH82-B-B-8-1-1-B-B	B73*PHG47-B-B-30-1-1-B-B	7	2	0	0	1	0	1	1	13.88	16.3	61.2	112.325095718761
NIFA-2019	URB	1	UIUC261	B73*PH207-B-B-12-1-1-B-B	B73*PHG47-B-B-10-1-1-B-B	8	2	0	1	1	0	0	1	18.54	16.7	59.8	152.81530149809
NIFA-2019	URB	2	UIUC261	B73*PH207-B-B-12-1-1-B-B	B73*PHG47-B-B-10-1-1-B-B	8	2	0	1	1	0	0	1	29.28	23.4	57.8	229.607092401875
NIFA-2019	URB	2	UIUC262	B73*PH207-B-B-13-1-1-B-B	B73*PHG47-B-B-32-1-1-B-B	8	2	0	1	1	0	0	1	18.17	15.6	58.3	155.647487490739
NIFA-2019	URB	1	UIUC262	B73*PH207-B-B-13-1-1-B-B	B73*PHG47-B-B-32-1-1-B-B	8	2	0	1	1	0	0	1	18.37	18.6	59.3	149.208018599639
NIFA-2019	URB	1	UIUC263	B73*PH207-B-B-15-1-1-B-B	B73*PHG47-B-B-1-1-1-B-B	8	2	0	1	1	0	0	1	11.57	16.3	59.9	95.6632849621164
NIFA-2019	URB	2	UIUC263	B73*PH207-B-B-15-1-1-B-B	B73*PHG47-B-B-1-1-1-B-B	8	2	0	1	1	0	0	1	17.74	14.3	62.8	143.247842309577
NIFA-2019	URB	1	UIUC264	B73*PH207-B-B-16-1-1-B-B	B73*PHG47-B-B-12-1-1-B-B	8	2	0	1	1	0	0	1	14.25	14.8	61.1	117.578128782963
NIFA-2019	URB	2	UIUC264	B73*PH207-B-B-16-1-1-B-B	B73*PHG47-B-B-12-1-1-B-B	8	2	0	1	1	0	0	1	20.85	15.3	59.1	176.813444267564
NIFA-2019	URB	2	UIUC265	B73*PH207-B-B-17-1-1-B-B	B73*PHG47-B-B-13-1-1-B-B	8	2	0	1	1	0	0	1	14.4	13.7	65.6	112.094097272334
NIFA-2019	URB	1	UIUC265	B73*PH207-B-B-17-1-1-B-B	B73*PHG47-B-B-13-1-1-B-B	8	2	0	1	1	0	0	1	11.02	14.1	62.9	89.0507144805787
NIFA-2019	URB	1	UIUC266	B73*PH207-B-B-19-1-1-B-B	B73*PHG47-B-B-15-1-1-B-B	8	2	0	1	1	0	0	1	11.58	13.4	64.9	91.4313326829624
NIFA-2019	URB	2	UIUC266	B73*PH207-B-B-19-1-1-B-B	B73*PHG47-B-B-15-1-1-B-B	8	2	0	1	1	0	0	1	14.08	13.7	63.1	113.945554628232
NIFA-2019	URB	1	UIUC267	B73*PH207-B-B-20-1-1-B-B	B73*PHG47-B-B-16-1-1-B-B	8	2	0	1	1	0	0	1	6.56	22.3	59.9	50.3513745789333
NIFA-2019	URB	2	UIUC267	B73*PH207-B-B-20-1-1-B-B	B73*PHG47-B-B-16-1-1-B-B	8	2	0	1	1	0	0	1	26.94	16.4	56.8	234.622051837653
NIFA-2019	URB	2	UIUC268	B73*PH207-B-B-23-1-1-B-B	B73*PHG47-B-B-17-1-1-B-B	8	2	0	1	1	0	0	1	21.87	15.6	58.4	187.021561157494
NIFA-2019	URB	1	UIUC268	B73*PH207-B-B-23-1-1-B-B	B73*PHG47-B-B-17-1-1-B-B	8	2	0	1	1	0	0	1	21.23	15.6	58.9	180.007434122623
NIFA-2019	URB	1	UIUC269	B73*PH207-B-B-25-1-1-B-B	B73*PHG47-B-B-18-1-1-B-B	8	2	0	1	1	0	0	1	14	14.9	64	110.151627218935
NIFA-2019	URB	2	UIUC269	B73*PH207-B-B-25-1-1-B-B	B73*PHG47-B-B-18-1-1-B-B	8	2	0	1	1	0	0	1	17.1	15.3	63.8	134.329728626811
NIFA-2019	URB	1	UIUC27	B73*PHG39-B-B-16-1-1-B-B	LH82*PHG35-B-B-1-1-1-B-B	2	1	1	0	0	1	1	2	22.32	14.9	59.6	188.577896032723
NIFA-2019	URB	2	UIUC27	B73*PHG39-B-B-16-1-1-B-B	LH82*PHG35-B-B-1-1-1-B-B	2	1	1	0	0	1	1	2	21.84	17.6	58.5	182.027613412229
NIFA-2019	URB	1	UIUC270	B73*PH207-B-B-26-1-1-B-B	B73*PHG47-B-B-20-1-1-B-B	8	2	0	1	1	0	0	1	14.25	16	61.9	114.423913355192
NIFA-2019	URB	2	UIUC270	B73*PH207-B-B-26-1-1-B-B	B73*PHG47-B-B-20-1-1-B-B	8	2	0	1	1	0	0	1	19.33	17.9	59.1	158.891558786131
NIFA-2019	URB	2	UIUC271	B73*PH207-B-B-29-1-1-B-B	B73*PHG47-B-B-22-1-1-B-B	8	2	0	1	1	0	0	1	14.78	13.1	60.3	126.034717929092
NIFA-2019	URB	1	UIUC271	B73*PH207-B-B-29-1-1-B-B	B73*PHG47-B-B-22-1-1-B-B	8	2	0	1	1	0	0	1	14.18	13.4	59.4	122.326619249696
NIFA-2019	URB	2	UIUC272	B73*PH207-B-B-31-1-1-B-B	B73*PHG47-B-B-23-1-1-B-B	8	2	0	1	1	0	0	1	28.77	16.5	59	240.928191756093
NIFA-2019	URB	1	UIUC272	B73*PH207-B-B-31-1-1-B-B	B73*PHG47-B-B-23-1-1-B-B	8	2	0	1	1	0	0	1	15.07	17.7	61.3	119.719779530295
NIFA-2019	URB	2	UIUC273	B73*PH207-B-B-32-1-1-B-B	B73*PHG47-B-B-24-1-1-B-B	8	2	0	1	1	0	0	1	12.67	14.6	62	103.265699560985
NIFA-2019	URB	1	UIUC273	B73*PH207-B-B-32-1-1-B-B	B73*PHG47-B-B-24-1-1-B-B	8	2	0	1	1	0	0	1	18.55	16.6	61.6	148.608122646584
NIFA-2019	URB	2	UIUC274	B73*PH207-B-B-8-1-1-B-B	B73*PHG47-B-B-25-1-1-B-B	8	2	0	1	1	0	0	1	17.21	13.6	58.9	149.380054449925
NIFA-2019	URB	1	UIUC274	B73*PH207-B-B-8-1-1-B-B	B73*PHG47-B-B-25-1-1-B-B	8	2	0	1	1	0	0	1	20.11	13.8	58.6	175.039077488539
NIFA-2019	URB	1	UIUC275	B73*PH207-B-B-9-1-1-B-B	B73*PHG47-B-B-26-1-1-B-B	8	2	0	1	1	0	0	1	13.75	14	55.9	125.170687300865
NIFA-2019	URB	2	UIUC275	B73*PH207-B-B-9-1-1-B-B	B73*PHG47-B-B-26-1-1-B-B	8	2	0	1	1	0	0	1	13.67	13.1	55.5	126.650994189456
NIFA-2019	URB	1	UIUC276	B73*PH207-B-B-10-1-1-B-B	B73*PHG47-B-B-29-1-1-B-B	8	2	0	1	1	0	0	1	16.84	13.8	59.8	143.635392135521
NIFA-2019	URB	2	UIUC276	B73*PH207-B-B-10-1-1-B-B	B73*PHG47-B-B-29-1-1-B-B	8	2	0	1	1	0	0	1	19.18	13.6	57.8	169.647632112365
NIFA-2019	URB	1	UIUC277	B73*PH207-B-B-18-1-1-B-B	B73*PHG47-B-B-30-1-1-B-B	8	2	0	1	1	0	0	1	13.75	15.4	60.8	113.209475241358
NIFA-2019	URB	2	UIUC277	B73*PH207-B-B-18-1-1-B-B	B73*PHG47-B-B-30-1-1-B-B	8	2	0	1	1	0	0	1	21.04	15.5	62.3	168.860353130016
NIFA-2019	URB	1	UIUC278	B73*PH207-B-B-12-1-1-B-B	PHG35*PHG39-B-B-11-1-1-B-B	9	1	1	1	0	1	0	2	22.37	24	55.3	181.914677338241
NIFA-2019	URB	2	UIUC278	B73*PH207-B-B-12-1-1-B-B	PHG35*PHG39-B-B-11-1-1-B-B	9	1	1	1	0	1	0	2	26.33	20.1	56	222.29152578191
NIFA-2019	URB	1	UIUC279	B73*PH207-B-B-13-1-1-B-B	PHG35*PHG39-B-B-12-1-1-B-B	9	1	1	1	0	1	0	2	13.59	14	57.7	119.85478859229
NIFA-2019	URB	2	UIUC279	B73*PH207-B-B-13-1-1-B-B	PHG35*PHG39-B-B-12-1-1-B-B	9	1	1	1	0	1	0	2	19.48	13.4	55.4	180.181573494542
NIFA-2019	URB	2	UIUC28	B73*PHG39-B-B-18-1-1-B-B	LH82*PHG35-B-B-12-1-1-B-B	2	1	1	0	0	1	1	2	21.28	18.5	59.6	172.185377864263
NIFA-2019	URB	1	UIUC28	B73*PHG39-B-B-18-1-1-B-B	LH82*PHG35-B-B-12-1-1-B-B	2	1	1	0	0	1	1	2	25.7	20.2	60.7	199.922014368853
NIFA-2019	URB	2	UIUC280	B73*PH207-B-B-15-1-1-B-B	PHG35*PHG39-B-B-13-1-1-B-B	9	1	1	1	0	1	0	2	20.19	17.5	61	161.574837520613
NIFA-2019	URB	1	UIUC280	B73*PH207-B-B-15-1-1-B-B	PHG35*PHG39-B-B-13-1-1-B-B	9	1	1	1	0	1	0	2	23.92	16.4	60.4	195.904228222109
NIFA-2019	URB	2	UIUC281	B73*PH207-B-B-16-1-1-B-B	PHG35*PHG39-B-B-14-1-1-B-B	9	1	1	1	0	1	0	2	22.4	15.3	61.2	183.439687512086
NIFA-2019	URB	1	UIUC281	B73*PH207-B-B-16-1-1-B-B	PHG35*PHG39-B-B-14-1-1-B-B	9	1	1	1	0	1	0	2	18.92	15.4	63.7	148.684384085906
NIFA-2019	URB	2	UIUC282	B73*PH207-B-B-17-1-1-B-B	PHG35*PHG39-B-B-16-1-1-B-B	9	1	1	1	0	1	0	2	20.37	15.6	61.1	166.496673413456
NIFA-2019	URB	1	UIUC282	B73*PH207-B-B-17-1-1-B-B	PHG35*PHG39-B-B-16-1-1-B-B	9	1	1	1	0	1	0	2	18.23	15.3	63.3	144.337661366462
NIFA-2019	URB	2	UIUC283	B73*PH207-B-B-18-1-1-B-B	PHG35*PHG39-B-B-17-1-1-B-B	9	1	1	1	0	1	0	2	19.08	17.9	59.8	155.000692644119
NIFA-2019	URB	1	UIUC283	B73*PH207-B-B-18-1-1-B-B	PHG35*PHG39-B-B-17-1-1-B-B	9	1	1	1	0	1	0	2	21.29	19.2	59.2	171.94066847913
NIFA-2019	URB	2	UIUC284	B73*PH207-B-B-19-1-1-B-B	PHG35*PHG39-B-B-18-1-1-B-B	9	1	1	1	0	1	0	2	17.85	16.5	59.1	149.228065959811
NIFA-2019	URB	1	UIUC284	B73*PH207-B-B-19-1-1-B-B	PHG35*PHG39-B-B-18-1-1-B-B	9	1	1	1	0	1	0	2	20.93	18.7	57.9	173.897967317656
NIFA-2019	URB	1	UIUC285	B73*PH207-B-B-20-1-1-B-B	PHG35*PHG39-B-B-19-1-1-B-B	9	1	1	1	0	1	0	2	24.22	16.3	59.1	202.96699005797
NIFA-2019	URB	2	UIUC285	B73*PH207-B-B-20-1-1-B-B	PHG35*PHG39-B-B-19-1-1-B-B	9	1	1	1	0	1	0	2	23.57	19.8	57.5	194.526781579624
NIFA-2019	URB	2	UIUC286	B73*PH207-B-B-23-1-1-B-B	PHG35*PHG39-B-B-20-1-1-B-B	9	1	1	1	0	1	0	2	20.08	16.9	58.2	169.650460562435
NIFA-2019	URB	1	UIUC286	B73*PH207-B-B-23-1-1-B-B	PHG35*PHG39-B-B-20-1-1-B-B	9	1	1	1	0	1	0	2	17.38	17.6	58.7	144.361763253127
NIFA-2019	URB	1	UIUC287	B73*PH207-B-B-25-1-1-B-B	PHG35*PHG39-B-B-22-1-1-B-B	9	1	1	1	0	1	0	2	19.2	14.2	59.9	162.732759727751
NIFA-2019	URB	2	UIUC287	B73*PH207-B-B-25-1-1-B-B	PHG35*PHG39-B-B-22-1-1-B-B	9	1	1	1	0	1	0	2	17.62	14.5	62.3	143.086041011711
NIFA-2019	URB	2	UIUC288	B73*PH207-B-B-26-1-1-B-B	PHG35*PHG39-B-B-23-1-1-B-B	9	1	1	1	0	1	0	2	17.6	15.1	59.7	148.10145401564
NIFA-2019	URB	1	UIUC288	B73*PH207-B-B-26-1-1-B-B	PHG35*PHG39-B-B-23-1-1-B-B	9	1	1	1	0	1	0	2	17.81	15	61.9	144.712315148503
NIFA-2019	URB	1	UIUC289	LH82*PH207-B-B-19-1-1-B-B	PH207*PHG47-B-B-16-1-1-B-B	13	0	0	2	1	0	1	1	14.22	15.2	58	123.021424199143
NIFA-2019	URB	2	UIUC289	LH82*PH207-B-B-19-1-1-B-B	PH207*PHG47-B-B-16-1-1-B-B	13	0	0	2	1	0	1	1	12.94	16.3	59.1	108.439011203556
NIFA-2019	URB	2	UIUC29	B73*PHG39-B-B-19-1-1-B-B	LH82*PHG35-B-B-13-1-1-B-B	2	1	1	0	0	1	1	2	20.78	18.6	59.1	169.354118483365
NIFA-2019	URB	1	UIUC29	B73*PHG39-B-B-19-1-1-B-B	LH82*PHG35-B-B-13-1-1-B-B	2	1	1	0	0	1	1	2	25.58	18.8	64.1	191.73960804586
NIFA-2019	URB	2	UIUC290	LH82*PH207-B-B-20-1-1-B-B	PH207*PHG47-B-B-17-1-1-B-B	13	0	0	2	1	0	1	1	14.63	15.1	63.4	115.92471954156
NIFA-2019	URB	1	UIUC290	LH82*PH207-B-B-20-1-1-B-B	PH207*PHG47-B-B-17-1-1-B-B	13	0	0	2	1	0	1	1	13.3	15.2	61.1	109.224377536099
NIFA-2019	URB	2	UIUC291	LH82*PH207-B-B-21-1-1-B-B	PH207*PHG47-B-B-20-1-1-B-B	13	0	0	2	1	0	1	1	11.94	13	57.9	106.159364748444
NIFA-2019	URB	1	UIUC291	LH82*PH207-B-B-21-1-1-B-B	PH207*PHG47-B-B-20-1-1-B-B	13	0	0	2	1	0	1	1	14.97	13	59.8	128.870396390335
NIFA-2019	URB	1	UIUC292	B73*PH207-B-B-31-1-1-B-B	PHG35*PHG39-B-B-27-1-1-B-B	9	1	1	1	0	1	0	2	13.79	15.8	59.5	115.470936303515
NIFA-2019	URB	2	UIUC292	B73*PH207-B-B-31-1-1-B-B	PHG35*PHG39-B-B-27-1-1-B-B	9	1	1	1	0	1	0	2	18.86	15.7	61	154.224270055292
NIFA-2019	URB	2	UIUC294	B73*PH207-B-B-8-1-1-B-B	PHG35*PHG39-B-B-29-1-1-B-B	9	1	1	1	0	1	0	2	17.69	15.2	60.3	147.204019350977
NIFA-2019	URB	1	UIUC294	B73*PH207-B-B-8-1-1-B-B	PHG35*PHG39-B-B-29-1-1-B-B	9	1	1	1	0	1	0	2	17.79	16.8	60.6	144.523990860625
NIFA-2019	URB	1	UIUC295	B73*PH207-B-B-9-1-1-B-B	PHG35*PHG39-B-B-30-1-1-B-B	9	1	1	1	0	1	0	2	24.23	15	58	210.115282595389
NIFA-2019	URB	2	UIUC295	B73*PH207-B-B-9-1-1-B-B	PHG35*PHG39-B-B-30-1-1-B-B	9	1	1	1	0	1	0	2	23.75	14.8	58.5	204.673038992566
NIFA-2019	URB	1	UIUC296	B73*PH207-B-B-10-1-1-B-B	PHG35*PHG39-B-B-31-1-1-B-B	9	1	1	1	0	1	0	2	11.96	16.9	60.7	96.8850589278925
NIFA-2019	URB	2	UIUC296	B73*PH207-B-B-10-1-1-B-B	PHG35*PHG39-B-B-31-1-1-B-B	9	1	1	1	0	1	0	2	18.44	19	59.2	149.292339676955
NIFA-2019	URB	2	UIUC297	LH82*PHG39-B-B-10-1-1-B-B	PHG35*PHG39-B-B-11-1-1-B-B	11	0	2	0	0	1	1	2	23.17	21.8	59	181.716377494735
NIFA-2019	URB	1	UIUC297	LH82*PHG39-B-B-10-1-1-B-B	PHG35*PHG39-B-B-11-1-1-B-B	11	0	2	0	0	1	1	2	18.96	20.9	58.8	150.921386306002
NIFA-2019	URB	2	UIUC298	LH82*PHG39-B-B-11-1-1-B-B	PHG35*PHG39-B-B-12-1-1-B-B	11	0	2	0	0	1	1	2	12.47	16.6	55	111.887896718666
NIFA-2019	URB	1	UIUC298	LH82*PHG39-B-B-11-1-1-B-B	PHG35*PHG39-B-B-12-1-1-B-B	11	0	2	0	0	1	1	2	14.22	15.8	55.7	127.194926327643
NIFA-2019	URB	1	UIUC299	LH82*PHG39-B-B-32-1-1-B-B	PHG35*PHG39-B-B-13-1-1-B-B	11	0	2	0	0	1	1	2	18.9	17.6	60.7	151.814628154762
NIFA-2019	URB	2	UIUC299	LH82*PHG39-B-B-32-1-1-B-B	PHG35*PHG39-B-B-13-1-1-B-B	11	0	2	0	0	1	1	2	17.01	16.2	63.4	133.036977581991
NIFA-2019	URB	2	UIUC3	B73*PHG39-B-B-16-1-1-B-B	LH82*PH207-B-B-15-1-1-B-B	1	1	1	1	0	0	1	1	9.84	17	58.3	82.8930140976585
NIFA-2019	URB	1	UIUC3	B73*PHG39-B-B-16-1-1-B-B	LH82*PH207-B-B-15-1-1-B-B	1	1	1	1	0	0	1	1	13.7	18.2	62.1	106.781389055637
NIFA-2019	URB	1	UIUC30	B73*PHG39-B-B-20-1-1-B-B	LH82*PHG35-B-B-14-1-1-B-B	2	1	1	0	0	1	1	2	25.18	17.7	61.5	199.385577524414
NIFA-2019	URB	2	UIUC30	B73*PHG39-B-B-20-1-1-B-B	LH82*PHG35-B-B-14-1-1-B-B	2	1	1	0	0	1	1	2	20.18	17.9	60.5	162.040001956086
NIFA-2019	URB	1	UIUC300	LH82*PHG39-B-B-12-1-1-B-B	PHG35*PHG39-B-B-14-1-1-B-B	11	0	2	0	0	1	1	2	19.85	17	60.5	161.137463934667
NIFA-2019	URB	2	UIUC300	LH82*PHG39-B-B-12-1-1-B-B	PHG35*PHG39-B-B-14-1-1-B-B	11	0	2	0	0	1	1	2	18.83	17.7	59.9	153.086406337979
NIFA-2019	URB	2	UIUC301	LH82*PHG39-B-B-13-1-1-B-B	PHG35*PHG39-B-B-16-1-1-B-B	11	0	2	0	0	1	1	2	20.28	16.5	60.6	165.346534653465
NIFA-2019	URB	1	UIUC301	LH82*PHG39-B-B-13-1-1-B-B	PHG35*PHG39-B-B-16-1-1-B-B	11	0	2	0	0	1	1	2	24.61	17.3	63.6	189.353485169886
NIFA-2019	URB	1	UIUC302	LH82*PHG39-B-B-14-1-1-B-B	PHG35*PHG39-B-B-17-1-1-B-B	11	0	2	0	0	1	1	2	14.34	17.3	58.1	120.779109676237
NIFA-2019	URB	2	UIUC302	LH82*PHG39-B-B-14-1-1-B-B	PHG35*PHG39-B-B-17-1-1-B-B	11	0	2	0	0	1	1	2	13.89	19.5	59	112.13970514492
NIFA-2019	URB	1	UIUC303	LH82*PHG39-B-B-15-1-1-B-B	PHG35*PHG39-B-B-18-1-1-B-B	11	0	2	0	0	1	1	2	14.35	15.1	57	126.473061351604
NIFA-2019	URB	2	UIUC303	LH82*PHG39-B-B-15-1-1-B-B	PHG35*PHG39-B-B-18-1-1-B-B	11	0	2	0	0	1	1	2	18.42	17.5	58.5	153.709604005462
NIFA-2019	URB	2	UIUC304	LH82*PHG39-B-B-16-1-1-B-B	PHG35*PHG39-B-B-19-1-1-B-B	11	0	2	0	0	1	1	2	19.76	17.3	60.5	159.8270820089
NIFA-2019	URB	1	UIUC304	LH82*PHG39-B-B-16-1-1-B-B	PHG35*PHG39-B-B-19-1-1-B-B	11	0	2	0	0	1	1	2	NA	NA	NA	NA
NIFA-2019	URB	1	UIUC305	LH82*PHG39-B-B-17-1-1-B-B	PHG35*PHG39-B-B-20-1-1-B-B	11	0	2	0	0	1	1	2	22.99	17.2	62.1	181.38067061144
NIFA-2019	URB	2	UIUC305	LH82*PHG39-B-B-17-1-1-B-B	PHG35*PHG39-B-B-20-1-1-B-B	11	0	2	0	0	1	1	2	18.3	17.1	62.2	144.32066820145
NIFA-2019	URB	2	UIUC306	LH82*PHG39-B-B-18-1-1-B-B	PHG35*PHG39-B-B-22-1-1-B-B	11	0	2	0	0	1	1	2	18.28	14.8	57.6	159.995069033531
NIFA-2019	URB	1	UIUC306	LH82*PHG39-B-B-18-1-1-B-B	PHG35*PHG39-B-B-22-1-1-B-B	11	0	2	0	0	1	1	2	17.13	17.2	57.3	146.469221475263
NIFA-2019	URB	1	UIUC307	LH82*PHG39-B-B-19-1-1-B-B	PHG35*PHG39-B-B-23-1-1-B-B	11	0	2	0	0	1	1	2	10.01	15	58.1	86.6543095458758
NIFA-2019	URB	2	UIUC307	LH82*PHG39-B-B-19-1-1-B-B	PHG35*PHG39-B-B-23-1-1-B-B	11	0	2	0	0	1	1	2	12.59	15.9	56.8	110.302837736478
NIFA-2019	URB	1	UIUC308	LH82*PHG39-B-B-20-1-1-B-B	PHG35*PHG39-B-B-24-1-1-B-B	11	0	2	0	0	1	1	2	20.55	17.6	61.4	163.186400169612
NIFA-2019	URB	2	UIUC308	LH82*PHG39-B-B-20-1-1-B-B	PHG35*PHG39-B-B-24-1-1-B-B	11	0	2	0	0	1	1	2	18.41	18.3	60.3	147.595062164523
NIFA-2019	URB	1	UIUC309	LH82*PHG39-B-B-21-1-1-B-B	PHG35*PHG39-B-B-25-1-1-B-B	11	0	2	0	0	1	1	2	20.09	14.9	63.1	160.322114798526
NIFA-2019	URB	2	UIUC309	LH82*PHG39-B-B-21-1-1-B-B	PHG35*PHG39-B-B-25-1-1-B-B	11	0	2	0	0	1	1	2	18.92	15	62.9	151.287382056613
NIFA-2019	URB	2	UIUC31	B73*PHG39-B-B-21-1-1-B-B	LH82*PHG35-B-B-15-1-1-B-B	2	1	1	0	0	1	1	2	24.79	18.1	59.3	202.590478661305
NIFA-2019	URB	1	UIUC31	B73*PHG39-B-B-21-1-1-B-B	LH82*PHG35-B-B-15-1-1-B-B	2	1	1	0	0	1	1	2	24.99	18	61.9	195.885709915783
NIFA-2019	URB	1	UIUC310	LH82*PH207-B-B-26-1-1-B-B	PH207*PHG47-B-B-27-1-1-B-B	13	0	0	2	1	0	1	1	12.78	14.8	62.4	103.252162039144
NIFA-2019	URB	2	UIUC310	LH82*PH207-B-B-26-1-1-B-B	PH207*PHG47-B-B-27-1-1-B-B	13	0	0	2	1	0	1	1	15.95	14.1	57.6	140.748787804076
NIFA-2019	URB	1	UIUC311	LH82*PHG39-B-B-9-1-1-B-B	PHG35*PHG39-B-B-27-1-1-B-B	11	0	2	0	0	1	1	2	15.2	15	57.8	132.265924121128
NIFA-2019	URB	2	UIUC311	LH82*PHG39-B-B-9-1-1-B-B	PHG35*PHG39-B-B-27-1-1-B-B	11	0	2	0	0	1	1	2	17.7	16.4	61	143.536715491318
NIFA-2019	URB	1	UIUC312	LH82*PHG39-B-B-23-1-1-B-B	PHG35*PHG39-B-B-28-1-1-B-B	11	0	2	0	0	1	1	2	22.64	18.2	60.5	181.128857156829
NIFA-2019	URB	2	UIUC312	LH82*PHG39-B-B-23-1-1-B-B	PHG35*PHG39-B-B-28-1-1-B-B	11	0	2	0	0	1	1	2	24.07	19.5	58.2	196.998210618353
NIFA-2019	URB	1	UIUC313	LH82*PHG39-B-B-4-1-1-B-B	PHG35*PHG39-B-B-29-1-1-B-B	11	0	2	0	0	1	1	2	19.92	15.8	60.9	162.966158509925
NIFA-2019	URB	2	UIUC313	LH82*PHG39-B-B-4-1-1-B-B	PHG35*PHG39-B-B-29-1-1-B-B	11	0	2	0	0	1	1	2	19.2	14.8	60.3	160.522829638788
NIFA-2019	URB	2	UIUC314	LH82*PHG39-B-B-5-1-1-B-B	PHG35*PHG39-B-B-30-1-1-B-B	11	0	2	0	0	1	1	2	19.43	17.7	59.5	159.026304012729
NIFA-2019	URB	1	UIUC314	LH82*PHG39-B-B-5-1-1-B-B	PHG35*PHG39-B-B-30-1-1-B-B	11	0	2	0	0	1	1	2	17.08	18.5	58.8	140.081713158636
NIFA-2019	URB	2	UIUC315	LH82*PHG39-B-B-26-1-1-B-B	PHG35*PHG39-B-B-31-1-1-B-B	11	0	2	0	0	1	1	2	21.26	18.7	58.2	175.729274690417
NIFA-2019	URB	1	UIUC315	LH82*PHG39-B-B-26-1-1-B-B	PHG35*PHG39-B-B-31-1-1-B-B	11	0	2	0	0	1	1	2	15.93	18.1	60.7	127.181599290331
NIFA-2019	URB	2	UIUC317	LH82*PH207-B-B-23-1-1-B-B	PH207*PHG47-B-B-23-1-1-B-B	13	0	0	2	1	0	1	1	17.37	14.4	59.5	147.86654069912
NIFA-2019	URB	1	UIUC317	LH82*PH207-B-B-23-1-1-B-B	PH207*PHG47-B-B-23-1-1-B-B	13	0	0	2	1	0	1	1	15.18	14.5	59.7	128.640242633285
NIFA-2019	URB	1	UIUC318	LH82*PHG39-B-B-29-1-1-B-B	PHG35*PHG39-B-B-5-1-1-B-B	11	0	2	0	0	1	1	2	17.46	19.5	62	134.141057453713
NIFA-2019	URB	2	UIUC318	LH82*PHG39-B-B-29-1-1-B-B	PHG35*PHG39-B-B-5-1-1-B-B	11	0	2	0	0	1	1	2	21.4	18.9	59	174.058770434259
NIFA-2019	URB	1	UIUC319	LH82*PHG39-B-B-7-1-1-B-B	PHG35*PHG39-B-B-6-1-1-B-B	11	0	2	0	0	1	1	2	19.39	18.3	56.4	166.201162449117
NIFA-2019	URB	2	UIUC319	LH82*PHG39-B-B-7-1-1-B-B	PHG35*PHG39-B-B-6-1-1-B-B	11	0	2	0	0	1	1	2	17.24	19.8	56.9	143.784694418735
NIFA-2019	URB	1	UIUC32	B73*PHG39-B-B-2-1-1-B-B	LH82*PHG35-B-B-16-1-1-B-B	2	1	1	0	0	1	1	2	24.93	18.2	60.6	199.120628039135
NIFA-2019	URB	2	UIUC32	B73*PHG39-B-B-2-1-1-B-B	LH82*PHG35-B-B-16-1-1-B-B	2	1	1	0	0	1	1	2	23.67	18	63.5	180.863812141826
NIFA-2019	URB	2	UIUC320	LH82*PHG39-B-B-30-1-1-B-B	PHG35*PHG39-B-B-7-1-1-B-B	11	0	2	0	0	1	1	2	19.82	17.2	62.8	154.627821957562
NIFA-2019	URB	1	UIUC320	LH82*PHG39-B-B-30-1-1-B-B	PHG35*PHG39-B-B-7-1-1-B-B	11	0	2	0	0	1	1	2	18.99	18.7	61.2	149.27166724678
NIFA-2019	URB	2	UIUC322	LH82*PHG39-B-B-8-1-1-B-B	PHG35*PHG39-B-B-9-1-1-B-B	11	0	2	0	0	1	1	2	19.8	16.8	59.2	164.656964656965
NIFA-2019	URB	1	UIUC322	LH82*PHG39-B-B-8-1-1-B-B	PHG35*PHG39-B-B-9-1-1-B-B	11	0	2	0	0	1	1	2	19.55	17.9	60	158.289447731755
NIFA-2019	URB	1	UIUC323	LH82*PHG39-B-B-10-1-1-B-B	PHG39*PHG47-B-B-10-1-1-B-B	12	0	2	0	1	0	1	2	18.26	15.2	62.5	146.598627218935
NIFA-2019	URB	2	UIUC323	LH82*PHG39-B-B-10-1-1-B-B	PHG39*PHG47-B-B-10-1-1-B-B	12	0	2	0	1	0	1	2	16.08	16.1	61.7	129.382678162132
NIFA-2019	URB	1	UIUC324	LH82*PHG39-B-B-11-1-1-B-B	PHG39*PHG47-B-B-11-1-1-B-B	12	0	2	0	1	0	1	2	19.77	15.8	59.2	166.383535902767
NIFA-2019	URB	2	UIUC324	LH82*PHG39-B-B-11-1-1-B-B	PHG39*PHG47-B-B-11-1-1-B-B	12	0	2	0	1	0	1	2	21.55	16.5	61.6	172.848785829555
NIFA-2019	URB	2	UIUC326	LH82*PHG39-B-B-12-1-1-B-B	PHG39*PHG47-B-B-12-1-1-B-B	12	0	2	0	1	0	1	2	20.85	17.5	61.1	166.583542354662
NIFA-2019	URB	1	UIUC326	LH82*PHG39-B-B-12-1-1-B-B	PHG39*PHG47-B-B-12-1-1-B-B	12	0	2	0	1	0	1	2	21.18	18.1	61.5	166.896810506567
NIFA-2019	URB	1	UIUC327	LH82*PHG39-B-B-13-1-1-B-B	PHG39*PHG47-B-B-13-1-1-B-B	12	0	2	0	1	0	1	2	20.78	14.9	61.9	169.043217252488
NIFA-2019	URB	2	UIUC327	LH82*PHG39-B-B-13-1-1-B-B	PHG39*PHG47-B-B-13-1-1-B-B	12	0	2	0	1	0	1	2	17.56	15.7	59.9	146.230700081991
NIFA-2019	URB	1	UIUC328	LH82*PHG39-B-B-14-1-1-B-B	PHG39*PHG47-B-B-14-1-1-B-B	12	0	2	0	1	0	1	2	23.73	15.3	56.2	211.620691107414
NIFA-2019	URB	2	UIUC328	LH82*PHG39-B-B-14-1-1-B-B	PHG39*PHG47-B-B-14-1-1-B-B	12	0	2	0	1	0	1	2	20.92	17.7	55.3	184.225472677274
NIFA-2019	URB	2	UIUC329	LH82*PHG39-B-B-15-1-1-B-B	PHG39*PHG47-B-B-15-1-1-B-B	12	0	2	0	1	0	1	2	15.92	17.9	58	133.343399306264
NIFA-2019	URB	1	UIUC329	LH82*PHG39-B-B-15-1-1-B-B	PHG39*PHG47-B-B-15-1-1-B-B	12	0	2	0	1	0	1	2	20	19	57.2	167.583895394546
NIFA-2019	URB	1	UIUC33	B73*PHG39-B-B-22-1-1-B-B	LH82*PHG35-B-B-21-1-1-B-B	2	1	1	0	0	1	1	2	21.29	14.9	59.1	181.39739084292
NIFA-2019	URB	2	UIUC33	B73*PHG39-B-B-22-1-1-B-B	LH82*PHG35-B-B-21-1-1-B-B	2	1	1	0	0	1	1	2	19.35	15.6	60	161.059171597633
NIFA-2019	URB	2	UIUC330	LH82*PHG39-B-B-16-1-1-B-B	PHG39*PHG47-B-B-16-1-1-B-B	12	0	2	0	1	0	1	2	22.49	18.6	59.3	182.672201323129
NIFA-2019	URB	1	UIUC330	LH82*PHG39-B-B-16-1-1-B-B	PHG39*PHG47-B-B-16-1-1-B-B	12	0	2	0	1	0	1	2	17.75	16.4	60.4	145.372075708296
NIFA-2019	URB	2	UIUC331	LH82*PHG39-B-B-17-1-1-B-B	PHG39*PHG47-B-B-17-1-1-B-B	12	0	2	0	1	0	1	2	20.14	16.4	64.3	154.941610608556
NIFA-2019	URB	1	UIUC331	LH82*PHG39-B-B-17-1-1-B-B	PHG39*PHG47-B-B-17-1-1-B-B	12	0	2	0	1	0	1	2	21.68	19.5	62.5	165.229822485207
NIFA-2019	URB	1	UIUC332	LH82*PH207-B-B-24-1-1-B-B	PH207*PHG47-B-B-24-1-1-B-B	13	0	0	2	1	0	1	2	20.27	13.3	57.3	181.481148734471
NIFA-2019	URB	2	UIUC332	LH82*PH207-B-B-24-1-1-B-B	PH207*PHG47-B-B-24-1-1-B-B	13	0	0	2	1	0	1	2	17.87	15.3	57.4	156.030451724636
NIFA-2019	URB	2	UIUC333	LH82*PHG39-B-B-19-1-1-B-B	PHG39*PHG47-B-B-19-1-1-B-B	12	0	2	0	1	0	1	2	16.31	17.8	58	136.776372168945
NIFA-2019	URB	1	UIUC333	LH82*PHG39-B-B-19-1-1-B-B	PHG39*PHG47-B-B-19-1-1-B-B	12	0	2	0	1	0	1	2	14.37	19.9	58.6	116.226447482683
NIFA-2019	URB	1	UIUC334	LH82*PH207-B-B-25-1-1-B-B	PH207*PHG47-B-B-25-1-1-B-B	13	0	0	2	1	0	1	1	14.42	14	60.8	120.690594830271
NIFA-2019	URB	2	UIUC334	LH82*PH207-B-B-25-1-1-B-B	PH207*PHG47-B-B-25-1-1-B-B	13	0	0	2	1	0	1	1	16.25	15.1	59.3	137.663769619925
NIFA-2019	URB	1	UIUC335	LH82*PHG39-B-B-21-1-1-B-B	PHG39*PHG47-B-B-21-1-1-B-B	12	0	2	0	1	0	1	2	14.54	14.4	59.6	123.567769349907
NIFA-2019	URB	2	UIUC335	LH82*PHG39-B-B-21-1-1-B-B	PHG39*PHG47-B-B-21-1-1-B-B	12	0	2	0	1	0	1	2	15.77	16.3	61.7	126.585885128461
NIFA-2019	URB	1	UIUC336	LH82*PHG39-B-B-2-1-1-B-B	PHG39*PHG47-B-B-22-1-1-B-B	12	0	2	0	1	0	1	2	19.61	14.8	59.6	165.876255907232
NIFA-2019	URB	2	UIUC336	LH82*PHG39-B-B-2-1-1-B-B	PHG39*PHG47-B-B-22-1-1-B-B	12	0	2	0	1	0	1	2	21.8	15.7	58.7	185.250446055059
NIFA-2019	URB	2	UIUC337	LH82*PHG39-B-B-23-1-1-B-B	PHG39*PHG47-B-B-27-1-1-B-B	12	0	2	0	1	0	1	2	14.54	18.7	59.8	116.967999841681
NIFA-2019	URB	1	UIUC337	LH82*PHG39-B-B-23-1-1-B-B	PHG39*PHG47-B-B-27-1-1-B-B	12	0	2	0	1	0	1	2	19.58	19.4	60.9	153.335859542756
NIFA-2019	URB	1	UIUC338	LH82*PHG39-B-B-24-1-1-B-B	PHG39*PHG47-B-B-28-1-1-B-B	12	0	2	0	1	0	1	2	18.44	17.6	56.6	158.849185606457
NIFA-2019	URB	2	UIUC338	LH82*PHG39-B-B-24-1-1-B-B	PHG39*PHG47-B-B-28-1-1-B-B	12	0	2	0	1	0	1	2	15.9	16.4	57.1	137.746505145131
NIFA-2019	URB	1	UIUC339	LH82*PHG39-B-B-26-1-1-B-B	PHG39*PHG47-B-B-31-1-1-B-B	12	0	2	0	1	0	1	2	17.58	18.2	59.2	143.735407004638
NIFA-2019	URB	2	UIUC339	LH82*PHG39-B-B-26-1-1-B-B	PHG39*PHG47-B-B-31-1-1-B-B	12	0	2	0	1	0	1	2	18.58	18	61	147.789310311378
NIFA-2019	URB	1	UIUC34	B73*PHG39-B-B-23-1-1-B-B	LH82*PHG35-B-B-2-1-1-B-B	2	1	1	0	0	1	1	2	19.6	14.8	60.1	164.412369916018
NIFA-2019	URB	2	UIUC34	B73*PHG39-B-B-23-1-1-B-B	LH82*PHG35-B-B-2-1-1-B-B	2	1	1	0	0	1	1	2	25.57	15	59.6	215.782733012986
NIFA-2019	URB	2	UIUC340	LH82*PHG39-B-B-28-1-1-B-B	PHG39*PHG47-B-B-32-1-1-B-B	12	0	2	0	1	0	1	2	16.86	19.5	57.2	140.401166880457
NIFA-2019	URB	1	UIUC340	LH82*PHG39-B-B-28-1-1-B-B	PHG39*PHG47-B-B-32-1-1-B-B	12	0	2	0	1	0	1	2	19.78	16.9	58.5	166.258837809134
NIFA-2019	URB	1	UIUC341	LH82*PHG39-B-B-29-1-1-B-B	PHG39*PHG47-B-B-4-1-1-B-B	12	0	2	0	1	0	1	2	19.57	16.4	60	161.346351084813
NIFA-2019	URB	2	UIUC341	LH82*PHG39-B-B-29-1-1-B-B	PHG39*PHG47-B-B-4-1-1-B-B	12	0	2	0	1	0	1	2	20.83	19.2	59.7	166.816726631184
NIFA-2019	URB	1	UIUC342	LH82*PHG39-B-B-30-1-1-B-B	PHG39*PHG47-B-B-6-1-1-B-B	12	0	2	0	1	0	1	2	16.17	15	60.2	135.097013898445
NIFA-2019	URB	2	UIUC342	LH82*PHG39-B-B-30-1-1-B-B	PHG39*PHG47-B-B-6-1-1-B-B	12	0	2	0	1	0	1	2	18.34	16.5	62.8	144.291071495873
NIFA-2019	URB	1	UIUC343	LH82*PHG39-B-B-31-1-1-B-B	PHG39*PHG47-B-B-7-1-1-B-B	12	0	2	0	1	0	1	2	12.75	16.4	60.8	103.735207100592
NIFA-2019	URB	2	UIUC343	LH82*PHG39-B-B-31-1-1-B-B	PHG39*PHG47-B-B-7-1-1-B-B	12	0	2	0	1	0	1	2	17.41	16.9	60.2	142.205567241345
NIFA-2019	URB	1	UIUC344	LH82*PHG39-B-B-32-1-1-B-B	PHG39*PHG47-B-B-8-1-1-B-B	12	0	2	0	1	0	1	2	17.04	17.7	60.3	137.614884159086
NIFA-2019	URB	2	UIUC344	LH82*PHG39-B-B-32-1-1-B-B	PHG39*PHG47-B-B-8-1-1-B-B	12	0	2	0	1	0	1	2	16.4	18.2	59.6	133.187720900679
NIFA-2019	URB	1	UIUC345	LH82*PHG39-B-B-4-1-1-B-B	PHG39*PHG47-B-B-9-1-1-B-B	12	0	2	0	1	0	1	2	16.36	14.4	58.4	141.891869984599
NIFA-2019	URB	2	UIUC345	LH82*PHG39-B-B-4-1-1-B-B	PHG39*PHG47-B-B-9-1-1-B-B	12	0	2	0	1	0	1	2	16.39	15.3	58	141.627524994899
NIFA-2019	URB	2	UIUC346	LH82*PHG39-B-B-5-1-1-B-B	PHG39*PHG47-B-B-23-1-1-B-B	12	0	2	0	1	0	1	2	13.38	19.8	61.9	102.57774039059
NIFA-2019	URB	1	UIUC346	LH82*PHG39-B-B-5-1-1-B-B	PHG39*PHG47-B-B-23-1-1-B-B	12	0	2	0	1	0	1	2	15.88	18.7	59.7	127.96170200113
NIFA-2019	URB	2	UIUC347	LH82*PHG39-B-B-6-1-1-B-B	PHG39*PHG47-B-B-29-1-1-B-B	12	0	2	0	1	0	1	2	13.58	15.7	60.6	111.781006503017
NIFA-2019	URB	1	UIUC347	LH82*PHG39-B-B-6-1-1-B-B	PHG39*PHG47-B-B-29-1-1-B-B	12	0	2	0	1	0	1	2	18.88	16.4	61	153.105829857406
NIFA-2019	URB	1	UIUC348	LH82*PHG39-B-B-7-1-1-B-B	PHG39*PHG47-B-B-5-1-1-B-B	12	0	2	0	1	0	1	2	18.61	16.4	60.3	152.668217099905
NIFA-2019	URB	2	UIUC348	LH82*PHG39-B-B-7-1-1-B-B	PHG39*PHG47-B-B-5-1-1-B-B	12	0	2	0	1	0	1	2	14.4	17.2	59.9	117.782102320435
NIFA-2019	URB	1	UIUC349	LH82*PH207-B-B-22-1-1-B-B	PH207*PHG47-B-B-21-1-1-B-B	13	0	0	2	1	0	1	1	12.57	14.1	58.6	109.029525213563
NIFA-2019	URB	2	UIUC349	LH82*PH207-B-B-22-1-1-B-B	PH207*PHG47-B-B-21-1-1-B-B	13	0	0	2	1	0	1	1	19.28	13.6	59.3	166.218505842322
NIFA-2019	URB	2	UIUC35	B73*PHG39-B-B-24-1-1-B-B	LH82*PHG35-B-B-22-1-1-B-B	2	1	1	0	0	1	1	2	16.17	20	59.2	129.297936990245
NIFA-2019	URB	1	UIUC35	B73*PHG39-B-B-24-1-1-B-B	LH82*PHG35-B-B-22-1-1-B-B	2	1	1	0	0	1	1	2	24.45	16.5	60.4	200.005388142169
NIFA-2019	URB	1	UIUC350	B73*PHG35-B-B-10-1-1-B-B	PHG39*PHG47-B-B-10-1-1-B-B	10	1	1	0	1	1	0	2	21.26	18.2	57.8	178.033619295264
NIFA-2019	URB	2	UIUC350	B73*PHG35-B-B-10-1-1-B-B	PHG39*PHG47-B-B-10-1-1-B-B	10	1	1	0	1	1	0	2	21.06	19	56.9	177.396241719616
NIFA-2019	URB	1	UIUC351	B73*PHG35-B-B-23-1-1-B-B	PHG39*PHG47-B-B-11-1-1-B-B	10	1	1	0	1	1	0	2	25.47	16.8	56.6	221.538461538462
NIFA-2019	URB	2	UIUC351	B73*PHG35-B-B-23-1-1-B-B	PHG39*PHG47-B-B-11-1-1-B-B	10	1	1	0	1	1	0	2	24.54	16.8	56.4	214.206219312602
NIFA-2019	URB	1	UIUC352	B73*PHG35-B-B-14-1-1-B-B	PHG39*PHG47-B-B-1-1-1-B-B	10	1	1	0	1	1	0	2	18.92	15.6	58.9	160.421133000472
NIFA-2019	URB	2	UIUC352	B73*PHG35-B-B-14-1-1-B-B	PHG39*PHG47-B-B-1-1-1-B-B	10	1	1	0	1	1	0	2	19.7	17.4	59.3	162.369657842482
NIFA-2019	URB	2	UIUC353	B73*PHG35-B-B-17-1-1-B-B	PHG39*PHG47-B-B-12-1-1-B-B	10	1	1	0	1	1	0	2	25.89	15.9	56.8	226.82608967414
NIFA-2019	URB	1	UIUC353	B73*PHG35-B-B-17-1-1-B-B	PHG39*PHG47-B-B-12-1-1-B-B	10	1	1	0	1	1	0	2	22.81	19	57.5	190.132235657319
NIFA-2019	URB	1	UIUC354	B73*PHG35-B-B-18-1-1-B-B	PHG39*PHG47-B-B-13-1-1-B-B	10	1	1	0	1	1	0	2	21.46	15.2	60	179.468244575937
NIFA-2019	URB	2	UIUC354	B73*PHG35-B-B-18-1-1-B-B	PHG39*PHG47-B-B-13-1-1-B-B	10	1	1	0	1	1	0	2	20.34	15.6	59.9	169.582045025733
NIFA-2019	URB	1	UIUC355	B73*PHG35-B-B-19-1-1-B-B	PHG39*PHG47-B-B-14-1-1-B-B	10	1	1	0	1	1	0	2	14.64	13.4	56.4	133.01271559864
NIFA-2019	URB	2	UIUC355	B73*PHG35-B-B-19-1-1-B-B	PHG39*PHG47-B-B-14-1-1-B-B	10	1	1	0	1	1	0	2	21.34	14.2	57	190.072874493927
NIFA-2019	URB	2	UIUC356	B73*PHG35-B-B-20-1-1-B-B	PHG39*PHG47-B-B-15-1-1-B-B	10	1	1	0	1	1	0	2	19.45	15.8	60.3	160.704367707812
NIFA-2019	URB	1	UIUC356	B73*PHG35-B-B-20-1-1-B-B	PHG39*PHG47-B-B-15-1-1-B-B	10	1	1	0	1	1	0	2	23.91	17.5	59.7	195.511581576522
NIFA-2019	URB	1	UIUC357	B73*PHG35-B-B-21-1-1-B-B	PHG39*PHG47-B-B-16-1-1-B-B	10	1	1	0	1	1	0	2	24.51	14.6	55.9	221.5657715066
NIFA-2019	URB	2	UIUC357	B73*PHG35-B-B-21-1-1-B-B	PHG39*PHG47-B-B-16-1-1-B-B	10	1	1	0	1	1	0	2	19.25	14.9	57.4	168.873574830423
NIFA-2019	URB	2	UIUC358	B73*PHG35-B-B-25-1-1-B-B	PHG39*PHG47-B-B-19-1-1-B-B	10	1	1	0	1	1	0	2	22.55	17	56.4	196.362625372445
NIFA-2019	URB	1	UIUC358	B73*PHG35-B-B-25-1-1-B-B	PHG39*PHG47-B-B-19-1-1-B-B	10	1	1	0	1	1	0	2	20.63	20.9	56.4	171.202421419279
NIFA-2019	URB	1	UIUC359	B73*PHG35-B-B-27-1-1-B-B	PHG39*PHG47-B-B-21-1-1-B-B	10	1	1	0	1	1	0	2	16.25	15.1	58.4	139.785300316122
NIFA-2019	URB	2	UIUC359	B73*PHG35-B-B-27-1-1-B-B	PHG39*PHG47-B-B-21-1-1-B-B	10	1	1	0	1	1	0	2	22.01	16.7	56.6	191.673427143664
NIFA-2019	URB	1	UIUC36	B73*PHG39-B-B-25-1-1-B-B	LH82*PHG35-B-B-23-1-1-B-B	2	1	1	0	0	1	1	2	21.28	16.5	58.8	178.810932657087
NIFA-2019	URB	2	UIUC36	B73*PHG39-B-B-25-1-1-B-B	LH82*PHG35-B-B-23-1-1-B-B	2	1	1	0	0	1	1	2	20.72	18.1	58.2	172.529738302934
NIFA-2019	URB	1	UIUC360	B73*PHG35-B-B-29-1-1-B-B	PHG39*PHG47-B-B-23-1-1-B-B	10	1	1	0	1	1	0	2	18.76	16	58.3	159.939914947172
NIFA-2019	URB	2	UIUC360	B73*PHG35-B-B-29-1-1-B-B	PHG39*PHG47-B-B-23-1-1-B-B	10	1	1	0	1	1	0	2	23.84	15.8	58.5	203.037273049107
NIFA-2019	URB	1	UIUC361	B73*PHG35-B-B-30-1-1-B-B	PHG39*PHG47-B-B-27-1-1-B-B	10	1	1	0	1	1	0	2	23.53	14.6	64.2	185.207284926911
NIFA-2019	URB	2	UIUC361	B73*PHG35-B-B-30-1-1-B-B	PHG39*PHG47-B-B-27-1-1-B-B	10	1	1	0	1	1	0	2	18.19	15.3	63	144.706771860618
NIFA-2019	URB	1	UIUC362	B73*PHG35-B-B-3-1-1-B-B	PHG39*PHG47-B-B-29-1-1-B-B	10	1	1	0	1	1	0	2	19.55	19.6	60.4	153.985265880324
NIFA-2019	URB	2	UIUC362	B73*PHG35-B-B-3-1-1-B-B	PHG39*PHG47-B-B-29-1-1-B-B	10	1	1	0	1	1	0	2	20.84	18.1	57.8	174.729837636412
NIFA-2019	URB	1	UIUC363	B73*PHG35-B-B-32-1-1-B-B	PHG39*PHG47-B-B-31-1-1-B-B	10	1	1	0	1	1	0	2	21.39	17.2	59	177.624310500451
NIFA-2019	URB	2	UIUC363	B73*PHG35-B-B-32-1-1-B-B	PHG39*PHG47-B-B-31-1-1-B-B	10	1	1	0	1	1	0	2	18.64	18.1	59.6	151.564274651523
NIFA-2019	URB	2	UIUC364	B73*PHG35-B-B-4-1-1-B-B	PHG39*PHG47-B-B-3-1-1-B-B	10	1	1	0	1	1	0	2	23.4	16.2	63.5	182.725620835857
NIFA-2019	URB	1	UIUC364	B73*PHG35-B-B-4-1-1-B-B	PHG39*PHG47-B-B-3-1-1-B-B	10	1	1	0	1	1	0	2	23.65	16.7	62	188.017274288986
NIFA-2019	URB	1	UIUC365	B73*PHG35-B-B-5-1-1-B-B	PHG39*PHG47-B-B-32-1-1-B-B	10	1	1	0	1	1	0	2	18.99	14.6	60.7	158.091106713588
NIFA-2019	URB	2	UIUC365	B73*PHG35-B-B-5-1-1-B-B	PHG39*PHG47-B-B-32-1-1-B-B	10	1	1	0	1	1	0	2	23.38	16.6	58.2	198.24437259806
NIFA-2019	URB	1	UIUC366	B73*PHG35-B-B-6-1-1-B-B	PHG39*PHG47-B-B-4-1-1-B-B	10	1	1	0	1	1	0	2	20.04	16.2	60.5	164.247836080004
NIFA-2019	URB	2	UIUC366	B73*PHG35-B-B-6-1-1-B-B	PHG39*PHG47-B-B-4-1-1-B-B	10	1	1	0	1	1	0	2	24.61	17.7	58.8	203.820291430182
NIFA-2019	URB	1	UIUC367	B73*PHG35-B-B-7-1-1-B-B	PHG39*PHG47-B-B-5-1-1-B-B	10	1	1	0	1	1	0	2	17.39	15.5	61.9	140.468497576737
NIFA-2019	URB	2	UIUC367	B73*PHG35-B-B-7-1-1-B-B	PHG39*PHG47-B-B-5-1-1-B-B	10	1	1	0	1	1	0	2	18.18	16.1	61.9	145.807037500836
NIFA-2019	URB	1	UIUC368	B73*PHG35-B-B-9-1-1-B-B	PHG39*PHG47-B-B-17-1-1-B-B	10	1	1	0	1	1	0	2	19.2	16.9	62.1	152.02812794786
NIFA-2019	URB	2	UIUC368	B73*PHG35-B-B-9-1-1-B-B	PHG39*PHG47-B-B-17-1-1-B-B	10	1	1	0	1	1	0	2	22.54	19.9	59	181.070504462943
NIFA-2019	URB	2	UIUC369	B73*PHG35-B-B-26-1-1-B-B	PHG39*PHG47-B-B-7-1-1-B-B	10	1	1	0	1	1	0	2	23	15.1	57.5	200.94674556213
NIFA-2019	URB	1	UIUC369	B73*PHG35-B-B-26-1-1-B-B	PHG39*PHG47-B-B-7-1-1-B-B	10	1	1	0	1	1	0	2	29.19	16.9	56.2	255.394828276022
NIFA-2019	URB	1	UIUC37	B73*PHG39-B-B-26-1-1-B-B	LH82*PHG35-B-B-24-1-1-B-B	2	1	1	0	0	1	1	2	20.66	17.1	59.1	171.478889456242
NIFA-2019	URB	2	UIUC37	B73*PHG39-B-B-26-1-1-B-B	LH82*PHG35-B-B-24-1-1-B-B	2	1	1	0	0	1	1	2	18.06	16.1	57.6	155.65766765286
NIFA-2019	URB	2	UIUC370	B73*PHG35-B-B-28-1-1-B-B	PHG39*PHG47-B-B-8-1-1-B-B	10	1	1	0	1	1	0	2	19.93	17	56.1	174.476051851618
NIFA-2019	URB	1	UIUC370	B73*PHG35-B-B-28-1-1-B-B	PHG39*PHG47-B-B-8-1-1-B-B	10	1	1	0	1	1	0	2	21.57	15.9	58.2	184.432074666016
NIFA-2019	URB	1	UIUC371	B73*PHG35-B-B-31-1-1-B-B	PHG39*PHG47-B-B-9-1-1-B-B	10	1	1	0	1	1	0	2	24.67	17	53.6	226.045438488033
NIFA-2019	URB	2	UIUC371	B73*PHG35-B-B-31-1-1-B-B	PHG39*PHG47-B-B-9-1-1-B-B	10	1	1	0	1	1	0	2	24.04	19.4	54.3	211.146054681966
NIFA-2019	URB	2	UIUC372	LH82*PH207-B-B-1-1-1-B-B	PHG35*PHG47-B-B-10-1-1-B-B	14	0	0	1	1	1	1	1	16.35	13.8	58.9	141.586883796627
NIFA-2019	URB	1	UIUC372	LH82*PH207-B-B-1-1-1-B-B	PHG35*PHG47-B-B-10-1-1-B-B	14	0	0	1	1	1	1	1	18.56	15.7	60.2	153.787965165425
NIFA-2019	URB	1	UIUC374	LH82*PH207-B-B-15-1-1-B-B	PHG35*PHG47-B-B-1-1-1-B-B	14	0	0	1	1	1	1	1	17.48	15	61.3	143.421141538848
NIFA-2019	URB	2	UIUC374	LH82*PH207-B-B-15-1-1-B-B	PHG35*PHG47-B-B-1-1-1-B-B	14	0	0	1	1	1	1	1	17.3	15	61	142.642351343486
NIFA-2019	URB	1	UIUC375	LH82*PH207-B-B-16-1-1-B-B	PHG35*PHG47-B-B-12-1-1-B-B	14	0	0	1	1	1	1	1	22.83	17.2	59.4	188.305540613233
NIFA-2019	URB	2	UIUC375	LH82*PH207-B-B-16-1-1-B-B	PHG35*PHG47-B-B-12-1-1-B-B	14	0	0	1	1	1	1	1	19.38	18	58.6	160.466102550639
NIFA-2019	URB	1	UIUC376	LH82*PH207-B-B-17-1-1-B-B	PHG35*PHG47-B-B-13-1-1-B-B	14	0	0	1	1	1	1	1	14.84	14.3	61.5	122.363785057969
NIFA-2019	URB	2	UIUC376	LH82*PH207-B-B-17-1-1-B-B	PHG35*PHG47-B-B-13-1-1-B-B	14	0	0	1	1	1	1	1	21.9	14.9	58.7	187.866294366098
NIFA-2019	URB	2	UIUC377	LH82*PH207-B-B-18-1-1-B-B	PHG35*PHG47-B-B-14-1-1-B-B	14	0	0	1	1	1	1	1	9.58	14.4	58.2	83.3737977592062
NIFA-2019	URB	1	UIUC377	LH82*PH207-B-B-18-1-1-B-B	PHG35*PHG47-B-B-14-1-1-B-B	14	0	0	1	1	1	1	1	17.31	14.1	57.4	153.282168113313
NIFA-2019	URB	2	UIUC378	LH82*PH207-B-B-19-1-1-B-B	PHG35*PHG47-B-B-15-1-1-B-B-B	14	0	0	1	1	1	1	1	13.13	15.2	59.4	110.914270914271
NIFA-2019	URB	1	UIUC378	LH82*PH207-B-B-19-1-1-B-B	PHG35*PHG47-B-B-15-1-1-B-B-B	14	0	0	1	1	1	1	1	20.61	17.1	58.2	173.709205148539
NIFA-2019	URB	1	UIUC379	LH82*PH207-B-B-20-1-1-B-B	PHG35*PHG47-B-B-16-1-1-B-B	14	0	0	1	1	1	1	1	17.44	16.2	62.9	137.484313411915
NIFA-2019	URB	2	UIUC379	LH82*PH207-B-B-20-1-1-B-B	PHG35*PHG47-B-B-16-1-1-B-B	14	0	0	1	1	1	1	1	22.45	16.5	61.6	180.067528625221
NIFA-2019	URB	2	UIUC38	B73*PHG39-B-B-27-1-1-B-B	LH82*PHG35-B-B-25-1-1-B-B	2	1	1	0	0	1	1	2	22.65	17.2	59.8	185.571233500228
NIFA-2019	URB	1	UIUC38	B73*PHG39-B-B-27-1-1-B-B	LH82*PHG35-B-B-25-1-1-B-B	2	1	1	0	0	1	1	2	25.25	18.2	59.9	204.033349468048
NIFA-2019	URB	1	UIUC380	LH82*PH207-B-B-21-1-1-B-B	PHG35*PHG47-B-B-17-1-1-B-B	14	0	0	1	1	1	1	1	12.65	15.2	62.8	101.074134097162
NIFA-2019	URB	2	UIUC380	LH82*PH207-B-B-21-1-1-B-B	PHG35*PHG47-B-B-17-1-1-B-B	14	0	0	1	1	1	1	1	NA	NA	NA	NA
NIFA-2019	URB	1	UIUC381	LH82*PH207-B-B-22-1-1-B-B	PHG35*PHG47-B-B-18-1-1-B-B	14	0	0	1	1	1	1	1	21.35	14.3	59	183.501654798917
NIFA-2019	URB	2	UIUC381	LH82*PH207-B-B-22-1-1-B-B	PHG35*PHG47-B-B-18-1-1-B-B	14	0	0	1	1	1	1	1	20.71	14.8	60.5	172.574893637831
NIFA-2019	URB	1	UIUC383	LH82*PH207-B-B-24-1-1-B-B	PHG35*PHG47-B-B-20-1-1-B-B	14	0	0	1	1	1	1	1	15.06	13.9	58.1	132.058173522492
NIFA-2019	URB	2	UIUC383	LH82*PH207-B-B-24-1-1-B-B	PHG35*PHG47-B-B-20-1-1-B-B	14	0	0	1	1	1	1	1	15.05	14	60.2	127.218934911243
NIFA-2019	URB	2	UIUC384	LH82*PH207-B-B-25-1-1-B-B	PHG35*PHG47-B-B-21-1-1-B-B	14	0	0	1	1	1	1	1	23.01	14.8	58.9	196.949196813373
NIFA-2019	URB	1	UIUC384	LH82*PH207-B-B-25-1-1-B-B	PHG35*PHG47-B-B-21-1-1-B-B	14	0	0	1	1	1	1	1	21.1	14.6	60.1	177.410430347842
NIFA-2019	URB	2	UIUC385	LH82*PH207-B-B-26-1-1-B-B	PHG35*PHG47-B-B-2-1-1-B-B	14	0	0	1	1	1	1	1	12.26	13.6	60.2	104.116849161572
NIFA-2019	URB	1	UIUC385	LH82*PH207-B-B-26-1-1-B-B	PHG35*PHG47-B-B-2-1-1-B-B	14	0	0	1	1	1	1	1	16.7	15.3	60.9	137.434537169285
NIFA-2019	URB	2	UIUC386	LH82*PH207-B-B-27-1-1-B-B	PHG35*PHG47-B-B-22-1-1-B-B	14	0	0	1	1	1	1	1	NA	NA	NA	NA
NIFA-2019	URB	1	UIUC386	LH82*PH207-B-B-27-1-1-B-B	PHG35*PHG47-B-B-22-1-1-B-B	14	0	0	1	1	1	1	1	20.57	14.5	57.7	180.359029052537
NIFA-2019	URB	2	UIUC387	LH82*PH207-B-B-28-1-1-B-B	PHG35*PHG47-B-B-23-1-1-B-B	14	0	0	1	1	1	1	1	22.47	15.1	57.6	195.975406804734
NIFA-2019	URB	1	UIUC387	LH82*PH207-B-B-28-1-1-B-B	PHG35*PHG47-B-B-23-1-1-B-B	14	0	0	1	1	1	1	1	19	14.1	59.8	161.494923908096
NIFA-2019	URB	1	UIUC388	LH82*PH207-B-B-29-1-1-B-B	PHG35*PHG47-B-B-24-1-1-B-B	14	0	0	1	1	1	1	1	19.66	14.8	58.4	169.716300559293
NIFA-2019	URB	2	UIUC388	LH82*PH207-B-B-29-1-1-B-B	PHG35*PHG47-B-B-24-1-1-B-B	14	0	0	1	1	1	1	1	19.98	15.4	59.4	168.380849919311
NIFA-2019	URB	1	UIUC389	LH82*PH207-B-B-30-1-1-B-B	PHG35*PHG47-B-B-25-1-1-B-B	14	0	0	1	1	1	1	1	16.95	14.3	61.7	139.30883354272
NIFA-2019	URB	2	UIUC389	LH82*PH207-B-B-30-1-1-B-B	PHG35*PHG47-B-B-25-1-1-B-B	14	0	0	1	1	1	1	1	17.5	14.3	56.3	157.624517851325
NIFA-2019	URB	2	UIUC39	B73*PHG39-B-B-28-1-1-B-B	LH82*PHG35-B-B-26-1-1-B-B	2	1	1	0	0	1	1	2	18.99	16	59.3	159.170599798437
NIFA-2019	URB	1	UIUC39	B73*PHG39-B-B-28-1-1-B-B	LH82*PHG35-B-B-26-1-1-B-B	2	1	1	0	0	1	1	2	NA	NA	NA	NA
NIFA-2019	URB	2	UIUC390	LH82*PH207-B-B-31-1-1-B	PHG35*PHG47-B-B-26-1-1-B-B-B	14	0	0	1	1	1	1	1	20.37	13.9	57	182.067580193086
NIFA-2019	URB	1	UIUC390	LH82*PH207-B-B-31-1-1-B	PHG35*PHG47-B-B-26-1-1-B-B-B	14	0	0	1	1	1	1	1	17.44	15	58.1	150.974141706301
NIFA-2019	URB	1	UIUC391	LH82*PH207-B-B-5-1-1-B-B	PHG35*PHG47-B-B-27-1-1-B-B	14	0	0	1	1	1	1	1	27.01	14.1	60.1	228.431804979866
NIFA-2019	URB	2	UIUC391	LH82*PH207-B-B-5-1-1-B-B	PHG35*PHG47-B-B-27-1-1-B-B	14	0	0	1	1	1	1	1	23.64	15.7	60	196.533727810651
NIFA-2019	URB	1	UIUC392	LH82*PH207-B-B-7-1-1-B-B	PHG35*PHG47-B-B-28-1-1-B-B	14	0	0	1	1	1	1	1	23.37	17.2	60.6	188.942527388834
NIFA-2019	URB	2	UIUC392	LH82*PH207-B-B-7-1-1-B-B	PHG35*PHG47-B-B-28-1-1-B-B	14	0	0	1	1	1	1	1	27.42	16.6	58	233.302183227913
NIFA-2019	URB	2	UIUC393	LH82*PH207-B-B-8-1-1-B-B	PHG35*PHG47-B-B-29-1-1-B-B	14	0	0	1	1	1	1	1	21.47	15.6	59.3	180.814432681082
NIFA-2019	URB	1	UIUC393	LH82*PH207-B-B-8-1-1-B-B	PHG35*PHG47-B-B-29-1-1-B-B	14	0	0	1	1	1	1	1	18.71	14.6	60.5	156.275025673627
NIFA-2019	URB	1	UIUC394	LH82*PH207-B-B-9-1-1-B-B	PHG35*PHG47-B-B-30-1-1-B-B-B	14	0	0	1	1	1	1	1	17.46	16	59.3	146.346428250696
NIFA-2019	URB	2	UIUC394	LH82*PH207-B-B-9-1-1-B-B	PHG35*PHG47-B-B-30-1-1-B-B-B	14	0	0	1	1	1	1	1	22.08	17.4	59.5	181.374173337974
NIFA-2019	URB	1	UIUC395	LH82*PH207-B-B-1-1-1-B-B	PH207*PHG47-B-B-10-1-1-B-B	13	0	0	2	1	0	1	1	12.88	13.3	60.7	108.857802949806
NIFA-2019	URB	2	UIUC395	LH82*PH207-B-B-1-1-1-B-B	PH207*PHG47-B-B-10-1-1-B-B	13	0	0	2	1	0	1	1	13.06	13.5	60.2	111.039139751125
NIFA-2019	URB	2	UIUC396	LH82*PH207-B-B-12-1-1-B-B	PH207*PHG47-B-B-11-1-1-B-B	13	0	0	2	1	0	1	1	2.32	8.92	NA	NA
NIFA-2019	URB	1	UIUC396	LH82*PH207-B-B-12-1-1-B-B	PH207*PHG47-B-B-11-1-1-B-B	13	0	0	2	1	0	1	1	1.55	9.28	50	16.6409467455621
NIFA-2019	URB	2	UIUC397	LH82*PH207-B-B-15-1-1-B-B	PH207*PHG47-B-B-1-1-1-B-B-B	13	0	0	2	1	0	1	1	13.13	14.3	60	110.970512820513
NIFA-2019	URB	1	UIUC397	LH82*PH207-B-B-15-1-1-B-B	PH207*PHG47-B-B-1-1-1-B-B-B	13	0	0	2	1	0	1	1	10.92	16	59.4	91.3752913752914
NIFA-2019	URB	1	UIUC398	LH82*PH207-B-B-16-1-1-B-B	PH207*PHG47-B-B-12-1-1-B-B	13	0	0	2	1	0	1	1	10.89	13.2	58.1	96.2686247950382
NIFA-2019	URB	2	UIUC398	LH82*PH207-B-B-16-1-1-B-B	PH207*PHG47-B-B-12-1-1-B-B	13	0	0	2	1	0	1	1	20.61	16.3	54.5	187.292437978394
NIFA-2019	URB	1	UIUC399	LH82*PH207-B-B-17-1-1-B-B	PH207*PHG47-B-B-13-1-1-B-B	13	0	0	2	1	0	1	1	10.11	14.2	60.9	84.2819249715801
NIFA-2019	URB	2	UIUC399	LH82*PH207-B-B-17-1-1-B-B	PH207*PHG47-B-B-13-1-1-B-B	13	0	0	2	1	0	1	1	14.77	14.1	58.9	127.459338363087
NIFA-2019	URB	1	UIUC4	B73*PHG39-B-B-18-1-1-B-B	LH82*PH207-B-B-16-1-1-B-B	1	1	1	1	0	0	1	1	23.35	15.3	61.5	190.286717660076
NIFA-2019	URB	2	UIUC4	B73*PHG39-B-B-18-1-1-B-B	LH82*PH207-B-B-16-1-1-B-B	1	1	1	1	0	0	1	1	24.13	17.9	59.5	197.013873004823
NIFA-2019	URB	1	UIUC40	B73*PHG39-B-B-29-1-1-B-B	LH82*PHG35-B-B-27-1-1-B-B	2	1	1	0	0	1	1	2	13.4	15.4	61.3	109.427879185691
NIFA-2019	URB	2	UIUC40	B73*PHG39-B-B-29-1-1-B-B	LH82*PHG35-B-B-27-1-1-B-B	2	1	1	0	0	1	1	2	24.57	16.2	60.5	201.375715193897
NIFA-2019	URB	2	UIUC400	LH82*PH207-B-B-18-1-1-B-B	PH207*PHG47-B-B-15-1-1-B-B	13	0	0	2	1	0	1	1	9.76	13.5	62.9	79.4197608677247
NIFA-2019	URB	1	UIUC400	LH82*PH207-B-B-18-1-1-B-B	PH207*PHG47-B-B-15-1-1-B-B	13	0	0	2	1	0	1	1	10.71	13.7	62.4	87.6453686845699
NIFA-2019	URB	1	UIUC41	B73*PHG39-B-B-30-1-1-B-B	LH82*PHG35-B-B-28-1-1-B-B	2	1	1	0	0	1	1	2	24.08	15.6	61	197.143466873606
NIFA-2019	URB	2	UIUC41	B73*PHG39-B-B-30-1-1-B-B	LH82*PHG35-B-B-28-1-1-B-B	2	1	1	0	0	1	1	2	25.17	15.4	59.5	211.762915817214
NIFA-2019	URB	1	UIUC42	B73*PHG39-B-B-31-1-1-B-B	LH82*PHG35-B-B-29-1-1-B-B	2	1	1	0	0	1	1	2	18.47	17.7	59.5	151.169111431555
NIFA-2019	URB	2	UIUC42	B73*PHG39-B-B-31-1-1-B-B	LH82*PHG35-B-B-29-1-1-B-B	2	1	1	0	0	1	1	2	25.08	19	58.6	205.129551467173
NIFA-2019	URB	2	UIUC43	B73*PHG39-B-B-3-1-1-B-B	LH82*PHG35-B-B-30-1-1-B-B	2	1	1	0	0	1	1	2	24.12	15	57.6	210.613905325444
NIFA-2019	URB	1	UIUC43	B73*PHG39-B-B-3-1-1-B-B	LH82*PHG35-B-B-30-1-1-B-B	2	1	1	0	0	1	1	2	25.86	16.5	60.3	211.890252877624
NIFA-2019	URB	2	UIUC44	B73*PHG39-B-B-32-1-1-B-B	LH82*PHG35-B-B-31-1-1-B-B	2	1	1	0	0	1	1	2	22.07	16.1	59.4	184.455302532226
NIFA-2019	URB	1	UIUC44	B73*PHG39-B-B-32-1-1-B-B	LH82*PHG35-B-B-31-1-1-B-B	2	1	1	0	0	1	1	2	19.31	15.9	59	162.869421321833
NIFA-2019	URB	2	UIUC45	B73*PHG39-B-B-4-1-1-B-B	LH82*PHG35-B-B-3-1-1-B-B	2	1	1	0	0	1	1	2	NA	NA	NA	NA
NIFA-2019	URB	1	UIUC45	B73*PHG39-B-B-4-1-1-B-B	LH82*PHG35-B-B-3-1-1-B-B	2	1	1	0	0	1	1	2	23.91	18.7	55	209.132114039806
NIFA-2019	URB	2	UIUC46	B73*PHG39-B-B-5-1-1-B-B	LH82*PHG35-B-B-32-1-1-B-B	2	1	1	0	0	1	1	2	25.67	17	57.6	218.874301446417
NIFA-2019	URB	1	UIUC46	B73*PHG39-B-B-5-1-1-B-B	LH82*PHG35-B-B-32-1-1-B-B	2	1	1	0	0	1	1	2	31.42	15.7	58.8	266.544499456587
NIFA-2019	URB	2	UIUC47	B73*PHG39-B-B-6-1-1-B-B	LH82*PHG35-B-B-5-1-1-B	2	1	1	0	0	1	1	2	23.45	18.7	59.3	190.235688555834
NIFA-2019	URB	1	UIUC47	B73*PHG39-B-B-6-1-1-B-B	LH82*PHG35-B-B-5-1-1-B	2	1	1	0	0	1	1	2	22.45	19	60.5	177.852217712358
NIFA-2019	URB	2	UIUC48	B73*PHG39-B-B-8-1-1-B-B	LH82*PHG35-B-B-7-1-1-B-B	2	1	1	0	0	1	1	2	NA	NA	NA	NA
NIFA-2019	URB	1	UIUC48	B73*PHG39-B-B-8-1-1-B-B	LH82*PHG35-B-B-7-1-1-B-B	2	1	1	0	0	1	1	2	24.05	19	61.7	186.822092008478
NIFA-2019	URB	1	UIUC49	B73*PHG39-B-B-50-1-1-B-B	LH82*PHG35-B-B-8-1-1-B-B	2	1	1	0	0	1	1	2	24.75	15.4	57.4	215.847473352164
NIFA-2019	URB	2	UIUC49	B73*PHG39-B-B-50-1-1-B-B	LH82*PHG35-B-B-8-1-1-B-B	2	1	1	0	0	1	1	2	24.06	17.3	61	193.012125327384
NIFA-2019	URB	2	UIUC5	B73*PHG39-B-B-19-1-1-B-B	LH82*PH207-B-B-17-1-1-B-B	1	1	1	1	0	0	1	1	18.54	14.5	60.8	154.271449704142
NIFA-2019	URB	1	UIUC5	B73*PHG39-B-B-19-1-1-B-B	LH82*PH207-B-B-17-1-1-B-B	1	1	1	1	0	0	1	1	19.25	15.7	61.9	155.124700079342
NIFA-2019	URB	2	UIUC51	B73*PHG39-B-B-13-1-1-B-B	LH82*PHG47-B-B-11-1-1-B-B-B	3	1	1	0	1	0	1	1	27.17	16.4	60.3	222.890674830973
NIFA-2019	URB	1	UIUC51	B73*PHG39-B-B-13-1-1-B-B	LH82*PHG47-B-B-11-1-1-B-B-B	3	1	1	0	1	0	1	1	18.89	19	57.4	157.731480526978
NIFA-2019	URB	1	UIUC53	B73*PHG39-B-B-18-1-1-B-B	LH82*PHG47-B-B-12-1-1-B-B	3	1	1	0	1	0	1	1	24.64	16.6	56	217.136094674556
NIFA-2019	URB	2	UIUC53	B73*PHG39-B-B-18-1-1-B-B	LH82*PHG47-B-B-12-1-1-B-B	3	1	1	0	1	0	1	1	27.81	18.3	61.7	217.896962780394
NIFA-2019	URB	1	UIUC54	B73*PHG39-B-B-19-1-1-B-B	LH82*PHG47-B-B-13-1-1-B-B	3	1	1	0	1	0	1	1	23.44	15.3	61.4	191.331264576065
NIFA-2019	URB	2	UIUC54	B73*PHG39-B-B-19-1-1-B-B	LH82*PHG47-B-B-13-1-1-B-B	3	1	1	0	1	0	1	1	22.11	15.7	56.7	194.512069127454
NIFA-2019	URB	2	UIUC55	B73*PHG39-B-B-20-1-1-B-B	LH82*PHG47-B-B-14-1-1-B-B-B	3	1	1	0	1	0	1	1	24.63	14.2	61.5	203.324577861163
NIFA-2019	URB	1	UIUC55	B73*PHG39-B-B-20-1-1-B-B	LH82*PHG47-B-B-14-1-1-B-B-B	3	1	1	0	1	0	1	1	16.46	15.5	61.1	134.697217675941
NIFA-2019	URB	2	UIUC56	B73*PHG39-B-B-21-1-1-B-B	LH82*PHG47-B-B-15-1-1-B-B	3	1	1	0	1	0	1	1	18.73	13.8	58.6	163.027445119858
NIFA-2019	URB	1	UIUC56	B73*PHG39-B-B-21-1-1-B-B	LH82*PHG47-B-B-15-1-1-B-B	3	1	1	0	1	0	1	1	20.51	16.9	60.5	166.695779744731
NIFA-2019	URB	2	UIUC57	B73*PHG39-B-B-2-1-1-B-B	LH82*PHG47-B-B-16-1-1-B-B	3	1	1	0	1	0	1	1	16.59	14.5	60	139.886094674556
NIFA-2019	URB	1	UIUC57	B73*PHG39-B-B-2-1-1-B-B	LH82*PHG47-B-B-16-1-1-B-B	3	1	1	0	1	0	1	1	20.29	17.6	61.6	160.598632137094
NIFA-2019	URB	1	UIUC58	B73*PHG39-B-B-22-1-1-B-B	LH82*PHG47-B-B-18-1-1-B-B-B	3	1	1	0	1	0	1	1	18.75	15.4	62.9	149.22249085145
NIFA-2019	URB	2	UIUC58	B73*PHG39-B-B-22-1-1-B-B	LH82*PHG47-B-B-18-1-1-B-B-B	3	1	1	0	1	0	1	1	23.66	16.1	60.8	193.190789473684
NIFA-2019	URB	2	UIUC59	B73*PHG39-B-B-23-1-1-B-B	LH82*PHG47-B-B-19-1-1-B-B	3	1	1	0	1	0	1	1	22.35	14.8	59.4	189.689797382105
NIFA-2019	URB	1	UIUC59	B73*PHG39-B-B-23-1-1-B-B	LH82*PHG47-B-B-19-1-1-B-B	3	1	1	0	1	0	1	1	21.47	15.6	59.1	181.426325854284
NIFA-2019	URB	1	UIUC6	B73*PHG39-B-B-20-1-1-B-B	LH82*PH207-B-B-18-1-1-B-B	1	1	1	1	0	0	1	1	18.69	15.2	61.8	151.750445223186
NIFA-2019	URB	2	UIUC6	B73*PHG39-B-B-20-1-1-B-B	LH82*PH207-B-B-18-1-1-B-B	1	1	1	1	0	0	1	1	24.06	17.9	62	188.521282687536
NIFA-2019	URB	2	UIUC60	B73*PHG39-B-B-24-1-1-B-B	LH82*PHG47-B-B-20-1-1-B-B-B	3	1	1	0	1	0	1	1	26.86	15.8	59.5	224.912933220626
NIFA-2019	URB	1	UIUC60	B73*PHG39-B-B-24-1-1-B-B	LH82*PHG47-B-B-20-1-1-B-B-B	3	1	1	0	1	0	1	1	21.67	14.7	61	179.304588223882
NIFA-2019	URB	2	UIUC61	B73*PHG39-B-B-25-1-1-B-B	LH82*PHG47-B-B-21-1-1-B-B	3	1	1	0	1	0	1	1	22.01	16.2	59.8	182.505590627536
NIFA-2019	URB	1	UIUC61	B73*PHG39-B-B-25-1-1-B-B	LH82*PHG47-B-B-21-1-1-B-B	3	1	1	0	1	0	1	1	21.27	18.4	58.8	174.660065209516
NIFA-2019	URB	1	UIUC63	B73*PHG39-B-B-27-1-1-B-B	LH82*PHG47-B-B-22-1-1-B-B	3	1	1	0	1	0	1	1	24.03	15.7	61.4	195.220881598982
NIFA-2019	URB	2	UIUC63	B73*PHG39-B-B-27-1-1-B-B	LH82*PHG47-B-B-22-1-1-B-B	3	1	1	0	1	0	1	1	28.16	18.3	59.6	228.413486358763
NIFA-2019	URB	1	UIUC64	B73*PHG39-B-B-28-1-1-B-B	LH82*PHG47-B-B-23-1-1-B-B	3	1	1	0	1	0	1	1	19.04	17	60.1	155.590780651577
NIFA-2019	URB	2	UIUC64	B73*PHG39-B-B-28-1-1-B-B	LH82*PHG47-B-B-23-1-1-B-B	3	1	1	0	1	0	1	1	NA	NA	NA	NA
NIFA-2019	URB	1	UIUC65	B73*PHG39-B-B-29-1-1-B-B	LH82*PHG47-B-B-24-1-1-B-B	3	1	1	0	1	0	1	1	13.82	17.3	63.7	106.166479336386
NIFA-2019	URB	2	UIUC65	B73*PHG39-B-B-29-1-1-B-B	LH82*PHG47-B-B-24-1-1-B-B	3	1	1	0	1	0	1	1	19.29	16.6	63.4	150.148955630635
NIFA-2019	URB	1	UIUC66	B73*PHG39-B-B-30-1-1-B-B	LH82*PHG47-B-B-25-1-1-B-B-B	3	1	1	0	1	0	1	1	23.73	14.9	62.9	189.97215454229
NIFA-2019	URB	2	UIUC66	B73*PHG39-B-B-30-1-1-B-B	LH82*PHG47-B-B-25-1-1-B-B-B	3	1	1	0	1	0	1	1	24.2	16.5	61.4	194.736233448336
NIFA-2019	URB	1	UIUC67	B73*PHG39-B-B-31-1-1-B-B	LH82*PHG47-B-B-26-1-1-B-B-B	3	1	1	0	1	0	1	1	20.57	18.5	59.8	165.88381389642
NIFA-2019	URB	2	UIUC67	B73*PHG39-B-B-31-1-1-B-B	LH82*PHG47-B-B-26-1-1-B-B-B	3	1	1	0	1	0	1	1	24.31	18.4	58.3	201.33526850508
NIFA-2019	URB	1	UIUC68	B73*PHG39-B-B-3-1-1-B-B	LH82*PHG47-B-B-27-1-1-B-B	3	1	1	0	1	0	1	1	24.22	13.6	59.9	206.716124507315
NIFA-2019	URB	2	UIUC68	B73*PHG39-B-B-3-1-1-B-B	LH82*PHG47-B-B-27-1-1-B-B	3	1	1	0	1	0	1	1	23.79	14.1	59.4	203.570318570319
NIFA-2019	URB	2	UIUC69	B73*PHG39-B-B-32-1-1-B-B	LH82*PHG47-B-B-28-1-1-B-B	3	1	1	0	1	0	1	1	25.04	14.8	60.4	209.001920137936
NIFA-2019	URB	1	UIUC69	B73*PHG39-B-B-32-1-1-B-B	LH82*PHG47-B-B-28-1-1-B-B	3	1	1	0	1	0	1	1	25.41	15.8	60.9	207.880024484799
NIFA-2019	URB	2	UIUC71	B73*PHG39-B-B-5-1-1-B-B	LH82*PHG47-B-B-30-1-1-B-B	3	1	1	0	1	0	1	1	17.29	14.1	59.3	148.199507069659
NIFA-2019	URB	1	UIUC71	B73*PHG39-B-B-5-1-1-B-B	LH82*PHG47-B-B-30-1-1-B-B	3	1	1	0	1	0	1	1	18.02	15.8	59.6	150.637782455026
NIFA-2019	URB	1	UIUC73	B73*PHG39-B-B-8-1-1-B-B	LH82*PHG47-B-B-32-1-1-B-B-B	3	1	1	0	1	0	1	1	16.58	15.9	58.7	140.558047639688
NIFA-2019	URB	2	UIUC73	B73*PHG39-B-B-8-1-1-B-B	LH82*PHG47-B-B-32-1-1-B-B-B	3	1	1	0	1	0	1	1	20.59	19.4	55.9	175.668088619788
NIFA-2019	URB	2	UIUC75	B73*PHG39-B-B-53-1-1-B-B	LH82*PHG47-B-B-5-1-1-B-B	3	1	1	0	1	0	1	1	23.99	17	55.8	211.148225912494
NIFA-2019	URB	1	UIUC75	B73*PHG39-B-B-53-1-1-B-B	LH82*PHG47-B-B-5-1-1-B-B	3	1	1	0	1	0	1	1	22.07	15	59.2	187.504997601151
NIFA-2019	URB	1	UIUC76	B73*PHG39-B-B-54-1-1-B-B	LH82*PHG47-B-B-6-1-1-B-B	3	1	1	0	1	0	1	1	23.29	15.4	62.2	187.440210049658
NIFA-2019	URB	2	UIUC76	B73*PHG39-B-B-54-1-1-B-B	LH82*PHG47-B-B-6-1-1-B-B	3	1	1	0	1	0	1	1	24.16	16.9	61.1	194.433027629553
NIFA-2019	URB	2	UIUC77	B73*PHG39-B-B-55-1-1-B-B	LH82*PHG47-B-B-7-1-1-B-B	3	1	1	0	1	0	1	1	21.42	15.9	59	180.666131782168
NIFA-2019	URB	1	UIUC77	B73*PHG39-B-B-55-1-1-B-B	LH82*PHG47-B-B-7-1-1-B-B	3	1	1	0	1	0	1	1	23.34	17.9	59.3	191.206481934203
NIFA-2019	URB	1	UIUC78	B73*PHG39-B-B-56-1-1-B-B	LH82*PHG47-B-B-8-1-1-B-B	3	1	1	0	1	0	1	1	22.14	16.1	62.5	175.862343195266
NIFA-2019	URB	2	UIUC78	B73*PHG39-B-B-56-1-1-B-B	LH82*PHG47-B-B-8-1-1-B-B	3	1	1	0	1	0	1	1	25.65	15.5	59.4	215.909090909091
NIFA-2019	URB	2	UIUC79	B73*PHG39-B-B-12-1-1-B-B	PH207*PHG47-B-B-10-1-1-B-B	4	1	1	1	1	0	0	1	13.98	13.1	58.2	123.514304886232
NIFA-2019	URB	1	UIUC79	B73*PHG39-B-B-12-1-1-B-B	PH207*PHG47-B-B-10-1-1-B-B	4	1	1	1	1	0	0	1	17.1	15.3	59.3	144.523384256164
NIFA-2019	URB	2	UIUC8	B73*PHG39-B-B-2-1-1-B-B	LH82*PH207-B-B-20-1-1-B-B	1	1	1	1	0	0	1	1	22.33	18.5	61.1	176.245654131843
NIFA-2019	URB	1	UIUC8	B73*PHG39-B-B-2-1-1-B-B	LH82*PH207-B-B-20-1-1-B-B	1	1	1	1	0	0	1	1	22.62	18.8	59.8	181.744275791099
NIFA-2019	URB	2	UIUC80	B73*PHG39-B-B-13-1-1-B-B	PH207*PHG47-B-B-11-1-1-B-B	4	1	1	1	1	0	0	1	22.92	13.2	57.3	205.443786982249
NIFA-2019	URB	1	UIUC80	B73*PHG39-B-B-13-1-1-B-B	PH207*PHG47-B-B-11-1-1-B-B	4	1	1	1	1	0	0	1	20.2	14.3	57.5	178.146642655004
NIFA-2019	URB	1	UIUC81	B73*PHG39-B-B-16-1-1-B-B	PH207*PHG47-B-B-1-1-1-B-B-B	4	1	1	1	1	0	0	1	11.59	13.8	57.5	102.810187805506
NIFA-2019	URB	2	UIUC81	B73*PHG39-B-B-16-1-1-B-B	PH207*PHG47-B-B-1-1-1-B-B-B	4	1	1	1	1	0	0	1	21.01	15.7	55.9	187.480073249992
NIFA-2019	URB	2	UIUC82	B73*PHG39-B-B-18-1-1-B-B	PH207*PHG47-B-B-12-1-1-B-B	4	1	1	1	1	0	0	1	27.63	16.1	56.9	241.070392362808
NIFA-2019	URB	1	UIUC82	B73*PHG39-B-B-18-1-1-B-B	PH207*PHG47-B-B-12-1-1-B-B	4	1	1	1	1	0	0	1	25.79	15	60.9	212.993461004071
NIFA-2019	URB	1	UIUC83	B73*PHG39-B-B-19-1-1-B-B	PH207*PHG47-B-B-13-1-1-B-B	4	1	1	1	1	0	0	1	17.75	15.6	56.7	156.340335827515
NIFA-2019	URB	2	UIUC83	B73*PHG39-B-B-19-1-1-B-B	PH207*PHG47-B-B-13-1-1-B-B	4	1	1	1	1	0	0	1	24.25	15.9	58.6	205.931801199588
NIFA-2019	URB	1	UIUC84	B73*PHG39-B-B-20-1-1-B-B	PH207*PHG47-B-B-14-1-1-B-B	4	1	1	1	1	0	0	1	20.13	14.2	60.9	167.8135657446
NIFA-2019	URB	2	UIUC84	B73*PHG39-B-B-20-1-1-B-B	PH207*PHG47-B-B-14-1-1-B-B	4	1	1	1	1	0	0	1	26.12	16.5	59.3	217.629743456699
NIFA-2019	URB	2	UIUC86	B73*PHG39-B-B-2-1-1-B-B	PH207*PHG47-B-B-16-1-1-B-B	4	1	1	1	1	0	0	1	25.09	13.8	60.3	212.22860058681
NIFA-2019	URB	1	UIUC86	B73*PHG39-B-B-2-1-1-B-B	PH207*PHG47-B-B-16-1-1-B-B	4	1	1	1	1	0	0	1	22.22	14.6	60.8	184.67650264715
NIFA-2019	URB	1	UIUC87	B73*PHG39-B-B-22-1-1-B-B	PH207*PHG47-B-B-17-1-1-B-B	4	1	1	1	1	0	0	1	11.71	15.3	59.6	98.4707716135181
NIFA-2019	URB	2	UIUC87	B73*PHG39-B-B-22-1-1-B-B	PH207*PHG47-B-B-17-1-1-B-B	4	1	1	1	1	0	0	1	19.89	16.7	58.5	167.585798816568
NIFA-2019	URB	2	UIUC88	B73*PHG39-B-B-23-1-1-B-B	PH207*PHG47-B-B-20-1-1-B-B	4	1	1	1	1	0	0	1	19.45	13.9	57.6	172.033715483235
NIFA-2019	URB	1	UIUC88	B73*PHG39-B-B-23-1-1-B-B	PH207*PHG47-B-B-20-1-1-B-B	4	1	1	1	1	0	0	1	19.92	14.5	57.3	175.879054493634
NIFA-2019	URB	1	UIUC89	B73*PHG39-B-B-24-1-1-B-B	PH207*PHG47-B-B-21-1-1-B-B	4	1	1	1	1	0	0	1	21.65	13.5	62	178.729242221798
NIFA-2019	URB	2	UIUC89	B73*PHG39-B-B-24-1-1-B-B	PH207*PHG47-B-B-21-1-1-B-B	4	1	1	1	1	0	0	1	19.94	15.3	58	172.303407467864
NIFA-2019	URB	2	UIUC9	B73*PHG39-B-B-22-1-1-B-B	LH82*PH207-B-B-21-1-1-B-B	1	1	1	1	0	0	1	1	NA	NA	NA	NA
NIFA-2019	URB	1	UIUC9	B73*PHG39-B-B-22-1-1-B-B	LH82*PH207-B-B-21-1-1-B-B	1	1	1	1	0	0	1	1	19.14	17	58.6	160.411575822445
NIFA-2019	URB	1	UIUC90	B73*PHG39-B-B-25-1-1-B-B	PH207*PHG47-B-B-23-1-1-B-B	4	1	1	1	1	0	0	1	17.43	15.3	59.4	147.064431295201
NIFA-2019	URB	2	UIUC90	B73*PHG39-B-B-25-1-1-B-B	PH207*PHG47-B-B-23-1-1-B-B	4	1	1	1	1	0	0	1	23.85	16.4	59.1	199.627549334695
NIFA-2019	URB	1	UIUC91	B73*PHG39-B-B-26-1-1-B-B	PH207*PHG47-B-B-24-1-1-B-B	4	1	1	1	1	0	0	1	20.59	14.9	57.8	179.378902970865
NIFA-2019	URB	2	UIUC91	B73*PHG39-B-B-26-1-1-B-B	PH207*PHG47-B-B-24-1-1-B-B	4	1	1	1	1	0	0	1	21.18	16.1	58.8	178.823209757276
NIFA-2019	URB	1	UIUC92	B73*PHG39-B-B-27-1-1-B-B	PH207*PHG47-B-B-25-1-1-B-B	4	1	1	1	1	0	0	1	18.38	14.1	62.4	149.715710817782
NIFA-2019	URB	2	UIUC92	B73*PHG39-B-B-27-1-1-B-B	PH207*PHG47-B-B-25-1-1-B-B	4	1	1	1	1	0	0	1	16.92	15.4	62	136.613094101928
NIFA-2019	URB	1	UIUC94	B73*PHG39-B-B-29-1-1-B-B	PH207*PHG47-B-B-28-1-1-B-B	4	1	1	1	1	0	0	1	15.99	15.6	63.5	125.75651120533
NIFA-2019	URB	2	UIUC94	B73*PHG39-B-B-29-1-1-B-B	PH207*PHG47-B-B-28-1-1-B-B	4	1	1	1	1	0	0	1	13.81	15.1	62.4	111.18087164315
NIFA-2019	URB	1	UIUC95	B73*PHG39-B-B-30-1-1-B-B	PH207*PHG47-B-B-29-1-1-B-B	4	1	1	1	1	0	0	1	19.4	16.1	59.9	160.786715531803
NIFA-2019	URB	2	UIUC95	B73*PHG39-B-B-30-1-1-B-B	PH207*PHG47-B-B-29-1-1-B-B	4	1	1	1	1	0	0	1	20.81	16.4	59.3	173.59489906902
NIFA-2019	URB	1	UIUC96	B73*PHG39-B-B-31-1-1-B-B	PH207*PHG47-B-B-31-1-1-B-B	4	1	1	1	1	0	0	1	20.19	14.5	59.2	172.541679993603
NIFA-2019	URB	2	UIUC96	B73*PHG39-B-B-31-1-1-B-B	PH207*PHG47-B-B-31-1-1-B-B	4	1	1	1	1	0	0	1	23.28	15.5	60.2	193.355481727575
NIFA-2019	URB	1	UIUC97	B73*PHG39-B-B-3-1-1-B-B	PH207*PHG47-B-B-3-1-1-B-B	4	1	1	1	1	0	0	1	15.88	13.6	61.4	132.223657074572
NIFA-2019	URB	2	UIUC97	B73*PHG39-B-B-3-1-1-B-B	PH207*PHG47-B-B-3-1-1-B-B	4	1	1	1	1	0	0	1	21.54	15.2	59.3	182.263687797479
NIFA-2019	URB	2	UIUC98	B73*PHG39-B-B-32-1-1-B-B	PH207*PHG47-B-B-32-1-1-B-B	4	1	1	1	1	0	0	1	15.4	14.5	59.9	130.068852426628
NIFA-2019	URB	1	UIUC98	B73*PHG39-B-B-32-1-1-B-B	PH207*PHG47-B-B-32-1-1-B-B	4	1	1	1	1	0	0	1	19.13	14.7	62.6	154.242112029038
NIFA-2019	URB	2	UIUC99	B73*PHG39-B-B-4-1-1-B-B	PH207*PHG47-B-B-4-1-1-B-B	4	1	1	1	1	0	0	1	1.85	12.2	56.2	17.1018551664596
NIFA-2019	URB	1	UIUC99	B73*PHG39-B-B-4-1-1-B-B	PH207*PHG47-B-B-4-1-1-B-B	4	1	1	1	1	0	0	1	21.06	19.9	56.8	175.734019501625
NIFA-2019	URB	1	UIUC-CHECK1	NA	NA	100	NA	NA	NA	NA	NA	NA	1	17.62	14.6	60.7	146.68590312235
NIFA-2019	URB	2	UIUC-CHECK1	NA	NA	100	NA	NA	NA	NA	NA	NA	1	20.01	15.6	60.7	164.631956562004
NIFA-2019	URB	2	UIUC-CHECK1	NA	NA	100	NA	NA	NA	NA	NA	NA	1	23.39	14.3	60.2	197.027954156756
NIFA-2019	URB	2	UIUC-CHECK1	NA	NA	100	NA	NA	NA	NA	NA	NA	1	24.96	14.6	58.7	214.870921242301
NIFA-2019	URB	1	UIUC-CHECK1	NA	NA	100	NA	NA	NA	NA	NA	NA	1	22.07	15.8	60.3	182.35194834506
NIFA-2019	URB	2	UIUC-CHECK1	NA	NA	100	NA	NA	NA	NA	NA	NA	1	20.48	16.1	59.5	170.878822534931
NIFA-2019	URB	2	UIUC-CHECK1	NA	NA	100	NA	NA	NA	NA	NA	NA	1	25.07	15.8	58.6	213.148413676111
NIFA-2019	URB	1	UIUC-CHECK1	NA	NA	100	NA	NA	NA	NA	NA	NA	1	22.55	16.2	60.5	184.819795589026
NIFA-2019	URB	2	UIUC-CHECK1	NA	NA	100	NA	NA	NA	NA	NA	NA	1	23.53	15.6	58.8	199.848246991104
NIFA-2019	URB	1	UIUC-CHECK1	NA	NA	100	NA	NA	NA	NA	NA	NA	1	20.73	16.5	59.9	170.990605644516
NIFA-2019	URB	1	UIUC-CHECK1	NA	NA	100	NA	NA	NA	NA	NA	NA	1	18.62	16.2	58.3	158.368366031646
NIFA-2019	URB	1	UIUC-CHECK1	NA	NA	100	NA	NA	NA	NA	NA	NA	1	23.79	17.1	59.7	195.473521453421
NIFA-2019	URB	1	UIUC-CHECK2	NA	NA	100	NA	NA	NA	NA	NA	NA	1	19.39	18.8	62	150.264172552014
NIFA-2019	URB	1	UIUC-CHECK2	NA	NA	100	NA	NA	NA	NA	NA	NA	1	19.16	15.5	62.6	153.035143769968
NIFA-2019	URB	1	UIUC-CHECK2	NA	NA	100	NA	NA	NA	NA	NA	NA	1	23.38	17.9	61.5	184.682541973349
NIFA-2019	URB	1	UIUC-CHECK2	NA	NA	100	NA	NA	NA	NA	NA	NA	1	20.93	18.1	63	161
NIFA-2019	URB	1	UIUC-CHECK2	NA	NA	100	NA	NA	NA	NA	NA	NA	1	20.29	15.8	63.7	158.696738595302
NIFA-2019	URB	2	UIUC-CHECK2	NA	NA	100	NA	NA	NA	NA	NA	NA	1	24.16	17.3	62.4	189.46593840085
NIFA-2019	URB	2	UIUC-CHECK2	NA	NA	100	NA	NA	NA	NA	NA	NA	1	23.62	18.9	61.3	184.907091904206
NIFA-2019	URB	2	UIUC-CHECK2	NA	NA	100	NA	NA	NA	NA	NA	NA	1	25.42	18.2	60.7	202.699862550325
NIFA-2019	URB	2	UIUC-CHECK2	NA	NA	100	NA	NA	NA	NA	NA	NA	1	25.5	18.9	61.9	197.689535517297
NIFA-2019	URB	2	UIUC-CHECK2	NA	NA	100	NA	NA	NA	NA	NA	NA	1	22.76	21.8	60	175.5258382643
NIFA-2019	URB	1	UIUC-CHECK2	NA	NA	100	NA	NA	NA	NA	NA	NA	1	21.54	19.5	62.6	163.900599277842
NIFA-2019	URB	1	UIUC-CHECK2	NA	NA	100	NA	NA	NA	NA	NA	NA	1	24.94	18.8	61.9	193.586525317605
NIFA-2019	URB	2	UIUC-CHECK2	NA	NA	100	NA	NA	NA	NA	NA	NA	1	23.53	22.1	58.7	184.771327480016
NIFA-2019	URB	2	UIUC-CHECK2	NA	NA	100	NA	NA	NA	NA	NA	NA	1	31.09	19.7	60.4	244.575316430895
NIFA-2019	URB	1	UIUC-CHECK3	NA	NA	100	NA	NA	NA	NA	NA	NA	2	19.98	17.6	61.6	158.144931991086
NIFA-2019	URB	2	UIUC-CHECK3	NA	NA	100	NA	NA	NA	NA	NA	NA	2	22.65	17.6	61.4	179.862382668697
NIFA-2019	URB	2	UIUC-CHECK3	NA	NA	100	NA	NA	NA	NA	NA	NA	2	20.36	18.1	60.9	162.015915119363
NIFA-2019	URB	1	UIUC-CHECK3	NA	NA	100	NA	NA	NA	NA	NA	NA	2	4.73	19.5	56.1	40.1612716092354
NIFA-2019	URB	1	UIUC-CHECK3	NA	NA	100	NA	NA	NA	NA	NA	NA	2	18.54	19.8	61	144.233970317199
NIFA-2019	URB	2	UIUC-CHECK3	NA	NA	100	NA	NA	NA	NA	NA	NA	2	24.16	17.7	58.7	200.434261060653
NIFA-2019	URB	1	UIUC-CHECK4	NA	NA	100	NA	NA	NA	NA	NA	NA	2	25.23	19.7	58.2	205.979076435064
NIFA-2019	URB	2	UIUC-CHECK4	NA	NA	100	NA	NA	NA	NA	NA	NA	2	21.06	21.3	56.6	173.272628431639
NIFA-2019	URB	2	UIUC-CHECK4	NA	NA	100	NA	NA	NA	NA	NA	NA	2	19	25.5	57.3	146.17346675341
NIFA-2019	URB	1	UIUC-CHECK4	NA	NA	100	NA	NA	NA	NA	NA	NA	2	25.4	25.3	55.1	203.758631428602
NIFA-2020	BAY	1	UIUC10	B73*PHG39-B-B-23-1-1-B-B	LH82*PH207-B-B-22-1-1-B-B	1	1	1	1	0	0	1	NA	NA	20.52	51.818	220.7
NIFA-2020	BAY	2	UIUC10	B73*PHG39-B-B-23-1-1-B-B	LH82*PH207-B-B-22-1-1-B-B	1	1	1	1	0	0	1	NA	NA	NA	NA	NA
NIFA-2020	BAY	1	UIUC100	B73*PHG39-B-B-5-1-1-B-B	PH207*PHG47-B-B-5-1-1-B-B	4	1	1	1	1	0	0	NA	NA	15.66	50.964	94.4
NIFA-2020	BAY	2	UIUC100	B73*PHG39-B-B-5-1-1-B-B	PH207*PHG47-B-B-5-1-1-B-B	4	1	1	1	1	0	0	NA	NA	NA	NA	NA
NIFA-2020	BAY	1	UIUC102	B73*PHG39-B-B-8-1-1-B-B	PH207*PHG47-B-B-7-1-1-B-B	4	1	1	1	1	0	0	NA	NA	19.97	51.818	145
NIFA-2020	BAY	2	UIUC102	B73*PHG39-B-B-8-1-1-B-B	PH207*PHG47-B-B-7-1-1-B-B	4	1	1	1	1	0	0	NA	NA	NA	NA	NA
NIFA-2020	BAY	2	UIUC103	B73*PHG39-B-B-58-1-1-B-B	PH207*PHG47-B-B-8-1-1-B-B	4	1	1	1	1	0	0	NA	NA	NA	NA	NA
NIFA-2020	BAY	1	UIUC103	B73*PHG39-B-B-58-1-1-B-B	PH207*PHG47-B-B-8-1-1-B-B	4	1	1	1	1	0	0	NA	NA	17.37	53.139	147.9
NIFA-2020	BAY	2	UIUC104	B73*PHG39-B-B-59-1-1-B-B	PH207*PHG47-B-B-9-1-1-B-B	4	1	1	1	1	0	0	NA	NA	NA	NA	NA
NIFA-2020	BAY	1	UIUC104	B73*PHG39-B-B-59-1-1-B-B	PH207*PHG47-B-B-9-1-1-B-B	4	1	1	1	1	0	0	NA	NA	19.92	52.984	190.3
NIFA-2020	BAY	2	UIUC105	B73*PHG39-B-B-12-1-1-B-B	PHG35*PHG47-B-B-10-1-1-B-B	5	1	1	0	1	1	0	NA	NA	NA	NA	NA
NIFA-2020	BAY	1	UIUC105	B73*PHG39-B-B-12-1-1-B-B	PHG35*PHG47-B-B-10-1-1-B-B	5	1	1	0	1	1	0	NA	NA	20.27	54.615	165.6
NIFA-2020	BAY	2	UIUC106	B73*PHG39-B-B-13-1-1-B-B	PHG35*PHG47-B-B-11-1-1-B-B	5	1	1	0	1	1	0	NA	NA	NA	NA	NA
NIFA-2020	BAY	1	UIUC106	B73*PHG39-B-B-13-1-1-B-B	PHG35*PHG47-B-B-11-1-1-B-B	5	1	1	0	1	1	0	NA	NA	17.93	52.362	185.4
NIFA-2020	BAY	2	UIUC107	B73*PHG39-B-B-16-1-1-B-B	PHG35*PHG47-B-B-1-1-1-B-B	5	1	1	0	1	1	0	NA	NA	NA	NA	NA
NIFA-2020	BAY	1	UIUC107	B73*PHG39-B-B-16-1-1-B-B	PHG35*PHG47-B-B-1-1-1-B-B	5	1	1	0	1	1	0	NA	NA	19.62	50.886	177.2
NIFA-2020	BAY	1	UIUC108	B73*PHG39-B-B-18-1-1-B-B	PHG35*PHG47-B-B-12-1-1-B-B	5	1	1	0	1	1	0	NA	NA	20.33	50.653	144.6
NIFA-2020	BAY	2	UIUC108	B73*PHG39-B-B-18-1-1-B-B	PHG35*PHG47-B-B-12-1-1-B-B	5	1	1	0	1	1	0	NA	NA	NA	NA	NA
NIFA-2020	BAY	2	UIUC109	B73*PHG39-B-B-19-1-1-B-B	PHG35*PHG47-B-B-13-1-1-B-B	5	1	1	0	1	1	0	NA	NA	NA	NA	NA
NIFA-2020	BAY	1	UIUC109	B73*PHG39-B-B-19-1-1-B-B	PHG35*PHG47-B-B-13-1-1-B-B	5	1	1	0	1	1	0	NA	NA	15.34	49.721	134.7
NIFA-2020	BAY	1	UIUC11	B73*PHG39-B-B-24-1-1-B-B	LH82*PH207-B-B-23-1-1-B-B	1	1	1	1	0	0	1	NA	NA	19.12	51.352	82.5
NIFA-2020	BAY	2	UIUC11	B73*PHG39-B-B-24-1-1-B-B	LH82*PH207-B-B-23-1-1-B-B	1	1	1	1	0	0	1	NA	NA	NA	NA	NA
NIFA-2020	BAY	2	UIUC110	B73*PHG39-B-B-20-1-1-B-B	PHG35*PHG47-B-B-14-1-1-B-B	5	1	1	0	1	1	0	NA	NA	NA	NA	NA
NIFA-2020	BAY	1	UIUC110	B73*PHG39-B-B-20-1-1-B-B	PHG35*PHG47-B-B-14-1-1-B-B	5	1	1	0	1	1	0	NA	NA	18.65	51.119	101.5
NIFA-2020	BAY	2	UIUC111	B73*PHG39-B-B-21-1-1-B-B	PHG35*PHG47-B-B-15-1-1-B-B-B	5	1	1	0	1	1	0	NA	NA	NA	NA	NA
NIFA-2020	BAY	1	UIUC111	B73*PHG39-B-B-21-1-1-B-B	PHG35*PHG47-B-B-15-1-1-B-B-B	5	1	1	0	1	1	0	NA	NA	17.2	55.548	163.6
NIFA-2020	BAY	2	UIUC112	B73*PHG39-B-B-2-1-1-B-B	PHG35*PHG47-B-B-16-1-1-B-B	5	1	1	0	1	1	0	NA	NA	NA	NA	NA
NIFA-2020	BAY	1	UIUC112	B73*PHG39-B-B-2-1-1-B-B	PHG35*PHG47-B-B-16-1-1-B-B	5	1	1	0	1	1	0	NA	NA	19.24	56.169	194
NIFA-2020	BAY	2	UIUC113	B73*PHG39-B-B-22-1-1-B-B	PHG35*PHG47-B-B-17-1-1-B-B	5	1	1	0	1	1	0	NA	NA	NA	NA	NA
NIFA-2020	BAY	1	UIUC113	B73*PHG39-B-B-22-1-1-B-B	PHG35*PHG47-B-B-17-1-1-B-B	5	1	1	0	1	1	0	NA	NA	17.55	51.197	91.6
NIFA-2020	BAY	2	UIUC114	B73*PHG39-B-B-23-1-1-B-B	PHG35*PHG47-B-B-18-1-1-B-B	5	1	1	0	1	1	0	NA	NA	NA	NA	NA
NIFA-2020	BAY	1	UIUC114	B73*PHG39-B-B-23-1-1-B-B	PHG35*PHG47-B-B-18-1-1-B-B	5	1	1	0	1	1	0	NA	NA	17.7	52.595	186
NIFA-2020	BAY	2	UIUC115	B73*PHG39-B-B-24-1-1-B-B	PHG35*PHG47-B-B-19-1-1-B-B	5	1	1	0	1	1	0	NA	NA	NA	NA	NA
NIFA-2020	BAY	1	UIUC115	B73*PHG39-B-B-24-1-1-B-B	PHG35*PHG47-B-B-19-1-1-B-B	5	1	1	0	1	1	0	NA	NA	18.75	53.295	187.5
NIFA-2020	BAY	2	UIUC116	B73*PHG39-B-B-25-1-1-B-B	PHG35*PHG47-B-B-20-1-1-B-B	5	1	1	0	1	1	0	NA	NA	NA	NA	NA
NIFA-2020	BAY	1	UIUC116	B73*PHG39-B-B-25-1-1-B-B	PHG35*PHG47-B-B-20-1-1-B-B	5	1	1	0	1	1	0	NA	NA	20.39	51.042	185
NIFA-2020	BAY	1	UIUC117	B73*PHG39-B-B-26-1-1-B-B	PHG35*PHG47-B-B-21-1-1-B-B	5	1	1	0	1	1	0	NA	NA	18.23	50.653	94.3
NIFA-2020	BAY	2	UIUC117	B73*PHG39-B-B-26-1-1-B-B	PHG35*PHG47-B-B-21-1-1-B-B	5	1	1	0	1	1	0	NA	NA	NA	NA	NA
NIFA-2020	BAY	2	UIUC118	B73*PHG39-B-B-27-1-1-B-B	PHG35*PHG47-B-B-2-1-1-B-B	5	1	1	0	1	1	0	NA	NA	NA	NA	NA
NIFA-2020	BAY	1	UIUC118	B73*PHG39-B-B-27-1-1-B-B	PHG35*PHG47-B-B-2-1-1-B-B	5	1	1	0	1	1	0	NA	NA	18.39	53.528	149.9
NIFA-2020	BAY	2	UIUC119	B73*PHG39-B-B-28-1-1-B-B	PHG35*PHG47-B-B-22-1-1-B-B	5	1	1	0	1	1	0	NA	NA	NA	NA	NA
NIFA-2020	BAY	1	UIUC119	B73*PHG39-B-B-28-1-1-B-B	PHG35*PHG47-B-B-22-1-1-B-B	5	1	1	0	1	1	0	NA	NA	18.94	52.751	154
NIFA-2020	BAY	1	UIUC12	B73*PHG39-B-B-25-1-1-B-B	LH82*PH207-B-B-24-1-1-B-B	1	1	1	1	0	0	1	NA	NA	18.65	48.012	111.7
NIFA-2020	BAY	2	UIUC12	B73*PHG39-B-B-25-1-1-B-B	LH82*PH207-B-B-24-1-1-B-B	1	1	1	1	0	0	1	NA	NA	NA	NA	NA
NIFA-2020	BAY	1	UIUC120	B73*PHG39-B-B-29-1-1-B-B	PHG35*PHG47-B-B-23-1-1-B-B	5	1	1	0	1	1	0	NA	NA	19.23	50.731	121.1
NIFA-2020	BAY	2	UIUC120	B73*PHG39-B-B-29-1-1-B-B	PHG35*PHG47-B-B-23-1-1-B-B	5	1	1	0	1	1	0	NA	NA	NA	NA	NA
NIFA-2020	BAY	2	UIUC121	B73*PHG39-B-B-30-1-1-B-B	PHG35*PHG47-B-B-24-1-1-B-B	5	1	1	0	1	1	0	NA	NA	NA	NA	NA
NIFA-2020	BAY	1	UIUC121	B73*PHG39-B-B-30-1-1-B-B	PHG35*PHG47-B-B-24-1-1-B-B	5	1	1	0	1	1	0	NA	NA	14.61	49.799	150.2
NIFA-2020	BAY	1	UIUC122	B73*PHG39-B-B-31-1-1-B-B	PHG35*PHG47-B-B-25-1-1-B-B	5	1	1	0	1	1	0	NA	NA	17.37	53.295	91.8
NIFA-2020	BAY	2	UIUC122	B73*PHG39-B-B-31-1-1-B-B	PHG35*PHG47-B-B-25-1-1-B-B	5	1	1	0	1	1	0	NA	NA	NA	NA	NA
NIFA-2020	BAY	2	UIUC123	B73*PHG39-B-B-3-1-1-B-B	PHG35*PHG47-B-B-26-1-1-B-B-B	5	1	1	0	1	1	0	NA	NA	NA	NA	NA
NIFA-2020	BAY	1	UIUC123	B73*PHG39-B-B-3-1-1-B-B	PHG35*PHG47-B-B-26-1-1-B-B-B	5	1	1	0	1	1	0	NA	NA	17.13	50.032	211.1
NIFA-2020	BAY	2	UIUC124	B73*PHG39-B-B-32-1-1-B-B	PHG35*PHG47-B-B-27-1-1-B-B	5	1	1	0	1	1	0	NA	NA	NA	NA	NA
NIFA-2020	BAY	1	UIUC124	B73*PHG39-B-B-32-1-1-B-B	PHG35*PHG47-B-B-27-1-1-B-B	5	1	1	0	1	1	0	NA	NA	16.65	53.916	204.3
NIFA-2020	BAY	1	UIUC125	B73*PHG39-B-B-4-1-1-B-B	PHG35*PHG47-B-B-28-1-1-B-B	5	1	1	0	1	1	0	NA	NA	18.58	49.488	240.9
NIFA-2020	BAY	2	UIUC125	B73*PHG39-B-B-4-1-1-B-B	PHG35*PHG47-B-B-28-1-1-B-B	5	1	1	0	1	1	0	NA	NA	NA	NA	NA
NIFA-2020	BAY	2	UIUC126	B73*PHG39-B-B-5-1-1-B-B	PHG35*PHG47-B-B-29-1-1-B-B	5	1	1	0	1	1	0	NA	NA	NA	NA	NA
NIFA-2020	BAY	1	UIUC126	B73*PHG39-B-B-5-1-1-B-B	PHG35*PHG47-B-B-29-1-1-B-B	5	1	1	0	1	1	0	NA	NA	18.69	49.799	192
NIFA-2020	BAY	2	UIUC127	B73*PHG39-B-B-6-1-1-B-B	PHG35*PHG47-B-B-30-1-1-B-B-B	5	1	1	0	1	1	0	NA	NA	NA	NA	NA
NIFA-2020	BAY	1	UIUC127	B73*PHG39-B-B-6-1-1-B-B	PHG35*PHG47-B-B-30-1-1-B-B-B	5	1	1	0	1	1	0	NA	NA	23.04	49.565	89.1
NIFA-2020	BAY	1	UIUC128	B73*PHG39-B-B-8-1-1-B-B	PHG35*PHG47-B-B-31-1-1-B-B	5	1	1	0	1	1	0	NA	NA	17.78	52.751	169.6
NIFA-2020	BAY	2	UIUC128	B73*PHG39-B-B-8-1-1-B-B	PHG35*PHG47-B-B-31-1-1-B-B	5	1	1	0	1	1	0	NA	NA	NA	NA	NA
NIFA-2020	BAY	1	UIUC129	B73*PHG39-B-B-61-1-1-B-B	PHG35*PHG47-B-B-3-1-1-B-B	5	1	1	0	1	1	0	NA	NA	19.14	54.071	145.6
NIFA-2020	BAY	2	UIUC129	B73*PHG39-B-B-61-1-1-B-B	PHG35*PHG47-B-B-3-1-1-B-B	5	1	1	0	1	1	0	NA	NA	NA	NA	NA
NIFA-2020	BAY	2	UIUC13	B73*PHG39-B-B-26-1-1-B-B	LH82*PH207-B-B-25-1-1-B-B	1	1	1	1	0	0	1	NA	NA	NA	NA	NA
NIFA-2020	BAY	1	UIUC13	B73*PHG39-B-B-26-1-1-B-B	LH82*PH207-B-B-25-1-1-B-B	1	1	1	1	0	0	1	NA	NA	18.33	53.139	165.7
NIFA-2020	BAY	2	UIUC130	B73*PHG39-B-B-62-1-1-B-B	PHG35*PHG47-B-B-4-1-1-B-B	5	1	1	0	1	1	0	NA	NA	NA	NA	NA
NIFA-2020	BAY	1	UIUC130	B73*PHG39-B-B-62-1-1-B-B	PHG35*PHG47-B-B-4-1-1-B-B	5	1	1	0	1	1	0	NA	NA	18.81	52.285	178.7
NIFA-2020	BAY	1	UIUC131	B73*PHG39-B-B-63-1-1-B-B	PHG35*PHG47-B-B-5-1-1-B-B	5	1	1	0	1	1	0	NA	NA	16.5	54.615	125.7
NIFA-2020	BAY	2	UIUC131	B73*PHG39-B-B-63-1-1-B-B	PHG35*PHG47-B-B-5-1-1-B-B	5	1	1	0	1	1	0	NA	NA	NA	NA	NA
NIFA-2020	BAY	2	UIUC132	B73*PHG39-B-B-64-1-1-B-B	PHG35*PHG47-B-B-6-1-1-B-B	5	1	1	0	1	1	0	NA	NA	NA	NA	NA
NIFA-2020	BAY	1	UIUC132	B73*PHG39-B-B-64-1-1-B-B	PHG35*PHG47-B-B-6-1-1-B-B	5	1	1	0	1	1	0	NA	NA	18.35	54.071	138.5
NIFA-2020	BAY	2	UIUC133	B73*PHG39-B-B-65-1-1-B-B	PHG35*PHG47-B-B-7-1-1-B-B	5	1	1	0	1	1	0	NA	NA	NA	NA	NA
NIFA-2020	BAY	1	UIUC133	B73*PHG39-B-B-65-1-1-B-B	PHG35*PHG47-B-B-7-1-1-B-B	5	1	1	0	1	1	0	NA	NA	18.97	50.109	170.8
NIFA-2020	BAY	1	UIUC134	B73*PHG39-B-B-66-1-1-B-B	PHG35*PHG47-B-B-9-1-1-B-B	5	1	1	0	1	1	0	NA	NA	14.95	48.711	149.1
NIFA-2020	BAY	2	UIUC134	B73*PHG39-B-B-66-1-1-B-B	PHG35*PHG47-B-B-9-1-1-B-B	5	1	1	0	1	1	0	NA	NA	NA	NA	NA
NIFA-2020	BAY	2	UIUC135	B73*PHG39-B-B-50-1-1-B-B	LH82*PH207-B-B-1-1-1-B-B	1	1	1	1	0	0	1	NA	NA	NA	NA	NA
NIFA-2020	BAY	1	UIUC135	B73*PHG39-B-B-50-1-1-B-B	LH82*PH207-B-B-1-1-1-B-B	1	1	1	1	0	0	1	NA	NA	17.79	54.149	81.1
NIFA-2020	BAY	2	UIUC136	B73*PHG39-B-B-51-1-1-B-B	LH82*PH207-B-B-12-1-1-B-B	1	1	1	1	0	0	1	NA	NA	NA	NA	NA
NIFA-2020	BAY	1	UIUC136	B73*PHG39-B-B-51-1-1-B-B	LH82*PH207-B-B-12-1-1-B-B	1	1	1	1	0	0	1	NA	NA	19.06	52.595	148.9
NIFA-2020	BAY	2	UIUC137	B73*PHG39-B-B-52-1-1-B-B	LH82*PH207-B-B-15-1-1-B-B	1	1	1	1	0	0	1	NA	NA	NA	NA	NA
NIFA-2020	BAY	1	UIUC137	B73*PHG39-B-B-52-1-1-B-B	LH82*PH207-B-B-15-1-1-B-B	1	1	1	1	0	0	1	NA	NA	17.73	52.595	147.5
NIFA-2020	BAY	1	UIUC138	B73*PHG39-B-B-53-1-1-B-B	LH82*PH207-B-B-16-1-1-B-B	1	1	1	1	0	0	1	NA	NA	14.58	51.896	102.7
NIFA-2020	BAY	2	UIUC138	B73*PHG39-B-B-53-1-1-B-B	LH82*PH207-B-B-16-1-1-B-B	1	1	1	1	0	0	1	NA	NA	NA	NA	NA
NIFA-2020	BAY	1	UIUC139	B73*PHG39-B-B-54-1-1-B-B	LH82*PH207-B-B-17-1-1-B-B	1	1	1	1	0	0	1	NA	NA	18.66	55.159	188.8
NIFA-2020	BAY	2	UIUC139	B73*PHG39-B-B-54-1-1-B-B	LH82*PH207-B-B-17-1-1-B-B	1	1	1	1	0	0	1	NA	NA	NA	NA	NA
NIFA-2020	BAY	2	UIUC14	B73*PHG39-B-B-27-1-1-B-B	LH82*PH207-B-B-26-1-1-B-B	1	1	1	1	0	0	1	NA	NA	NA	NA	NA
NIFA-2020	BAY	1	UIUC14	B73*PHG39-B-B-27-1-1-B-B	LH82*PH207-B-B-26-1-1-B-B	1	1	1	1	0	0	1	NA	NA	19.16	56.402	135.2
NIFA-2020	BAY	1	UIUC140	B73*PHG39-B-B-55-1-1-B-B	LH82*PH207-B-B-18-1-1-B-B	1	1	1	1	0	0	1	NA	NA	20.63	54.926	142.6
NIFA-2020	BAY	2	UIUC140	B73*PHG39-B-B-55-1-1-B-B	LH82*PH207-B-B-18-1-1-B-B	1	1	1	1	0	0	1	NA	NA	NA	NA	NA
NIFA-2020	BAY	2	UIUC141	B73*PHG39-B-B-56-1-1-B-B	LH82*PH207-B-B-19-1-1-B-B	1	1	1	1	0	0	1	NA	NA	NA	NA	NA
NIFA-2020	BAY	1	UIUC141	B73*PHG39-B-B-56-1-1-B-B	LH82*PH207-B-B-19-1-1-B-B	1	1	1	1	0	0	1	NA	NA	22.6	52.44	147.4
NIFA-2020	BAY	2	UIUC142	B73*PHG39-B-B-57-1-1-B-B	LH82*PH207-B-B-20-1-1-B-B	1	1	1	1	0	0	1	NA	NA	NA	NA	NA
NIFA-2020	BAY	1	UIUC142	B73*PHG39-B-B-57-1-1-B-B	LH82*PH207-B-B-20-1-1-B-B	1	1	1	1	0	0	1	NA	NA	21.36	52.052	191.3
NIFA-2020	BAY	1	UIUC142	B73*PHG39-B-B-57-1-1-B-B	LH82*PH207-B-B-20-1-1-B-B	1	1	1	1	0	0	1	NA	NA	21.94	49.565	133.1
NIFA-2020	BAY	2	UIUC142	B73*PHG39-B-B-57-1-1-B-B	LH82*PH207-B-B-20-1-1-B-B	1	1	1	1	0	0	1	NA	NA	NA	NA	NA
NIFA-2020	BAY	2	UIUC142	B73*PHG39-B-B-57-1-1-B-B	LH82*PH207-B-B-20-1-1-B-B	1	1	1	1	0	0	1	NA	NA	NA	NA	NA
NIFA-2020	BAY	1	UIUC142	B73*PHG39-B-B-57-1-1-B-B	LH82*PH207-B-B-20-1-1-B-B	1	1	1	1	0	0	1	NA	NA	20.71	50.498	83.1
NIFA-2020	BAY	1	UIUC143	B73*PHG39-B-B-58-1-1-B-B	LH82*PH207-B-B-21-1-1-B-B	1	1	1	1	0	0	1	NA	NA	19.87	52.984	160.9
NIFA-2020	BAY	2	UIUC143	B73*PHG39-B-B-58-1-1-B-B	LH82*PH207-B-B-21-1-1-B-B	1	1	1	1	0	0	1	NA	NA	NA	NA	NA
NIFA-2020	BAY	2	UIUC144	B73*PHG39-B-B-59-1-1-B-B	LH82*PH207-B-B-22-1-1-B-B	1	1	1	1	0	0	1	NA	NA	NA	NA	NA
NIFA-2020	BAY	1	UIUC144	B73*PHG39-B-B-59-1-1-B-B	LH82*PH207-B-B-22-1-1-B-B	1	1	1	1	0	0	1	NA	NA	16.56	52.518	119.6
NIFA-2020	BAY	2	UIUC145	B73*PHG39-B-B-60-1-1-B-B	LH82*PH207-B-B-23-1-1-B-B	1	1	1	1	0	0	1	NA	NA	NA	NA	NA
NIFA-2020	BAY	1	UIUC145	B73*PHG39-B-B-60-1-1-B-B	LH82*PH207-B-B-23-1-1-B-B	1	1	1	1	0	0	1	NA	NA	16.62	52.673	169
NIFA-2020	BAY	1	UIUC147	B73*PHG39-B-B-62-1-1-B-B	LH82*PH207-B-B-25-1-1-B-B	1	1	1	1	0	0	1	NA	NA	18.94	51.508	139.1
NIFA-2020	BAY	2	UIUC147	B73*PHG39-B-B-62-1-1-B-B	LH82*PH207-B-B-25-1-1-B-B	1	1	1	1	0	0	1	NA	NA	NA	NA	NA
NIFA-2020	BAY	1	UIUC150	B73*PHG39-B-B-65-1-1-B-B	LH82*PH207-B-B-28-1-1-B-B	1	1	1	1	0	0	1	NA	NA	18.71	50.731	131.8
NIFA-2020	BAY	2	UIUC150	B73*PHG39-B-B-65-1-1-B-B	LH82*PH207-B-B-28-1-1-B-B	1	1	1	1	0	0	1	NA	NA	NA	NA	NA
NIFA-2020	BAY	1	UIUC151	B73*PHG39-B-B-66-1-1-B-B	LH82*PH207-B-B-29-1-1-B-B	1	1	1	1	0	0	1	NA	NA	15.97	51.585	153.2
NIFA-2020	BAY	2	UIUC151	B73*PHG39-B-B-66-1-1-B-B	LH82*PH207-B-B-29-1-1-B-B	1	1	1	1	0	0	1	NA	NA	NA	NA	NA
NIFA-2020	BAY	2	UIUC151	B73*PHG39-B-B-66-1-1-B-B	LH82*PH207-B-B-29-1-1-B-B	1	1	1	1	0	0	1	NA	NA	NA	NA	NA
NIFA-2020	BAY	1	UIUC151	B73*PHG39-B-B-66-1-1-B-B	LH82*PH207-B-B-29-1-1-B-B	1	1	1	1	0	0	1	NA	NA	19.67	53.372	182.4
NIFA-2020	BAY	2	UIUC151	B73*PHG39-B-B-66-1-1-B-B	LH82*PH207-B-B-29-1-1-B-B	1	1	1	1	0	0	1	NA	NA	NA	NA	NA
NIFA-2020	BAY	1	UIUC151	B73*PHG39-B-B-66-1-1-B-B	LH82*PH207-B-B-29-1-1-B-B	1	1	1	1	0	0	1	NA	NA	15.13	54.149	74.9
NIFA-2020	BAY	1	UIUC151	B73*PHG39-B-B-66-1-1-B-B	LH82*PH207-B-B-29-1-1-B-B	1	1	1	1	0	0	1	NA	NA	16.91	51.896	168.3
NIFA-2020	BAY	2	UIUC151	B73*PHG39-B-B-66-1-1-B-B	LH82*PH207-B-B-29-1-1-B-B	1	1	1	1	0	0	1	NA	NA	NA	NA	NA
NIFA-2020	BAY	1	UIUC151	B73*PHG39-B-B-66-1-1-B-B	LH82*PH207-B-B-29-1-1-B-B	1	1	1	1	0	0	1	NA	NA	17	52.906	162.3
NIFA-2020	BAY	2	UIUC151	B73*PHG39-B-B-66-1-1-B-B	LH82*PH207-B-B-29-1-1-B-B	1	1	1	1	0	0	1	NA	NA	NA	NA	NA
NIFA-2020	BAY	1	UIUC152	B73*PHG39-B-B-50-1-1-B-B	LH82*PHG35-B-B-10-1-1-B-B	2	1	1	0	0	1	1	NA	NA	16.26	52.285	56.4
NIFA-2020	BAY	2	UIUC152	B73*PHG39-B-B-50-1-1-B-B	LH82*PHG35-B-B-10-1-1-B-B	2	1	1	0	0	1	1	NA	NA	NA	NA	NA
NIFA-2020	BAY	2	UIUC153	B73*PHG39-B-B-51-1-1-B-B	LH82*PHG35-B-B-11-1-1-B-B	2	1	1	0	0	1	1	NA	NA	NA	NA	NA
NIFA-2020	BAY	1	UIUC153	B73*PHG39-B-B-51-1-1-B-B	LH82*PHG35-B-B-11-1-1-B-B	2	1	1	0	0	1	1	NA	NA	18.19	52.518	145.8
NIFA-2020	BAY	2	UIUC154	B73*PHG39-B-B-52-1-1-B-B	LH82*PHG35-B-B-1-1-1-B-B	2	1	1	0	0	1	1	NA	NA	NA	NA	NA
NIFA-2020	BAY	1	UIUC154	B73*PHG39-B-B-52-1-1-B-B	LH82*PHG35-B-B-1-1-1-B-B	2	1	1	0	0	1	1	NA	NA	18.7	51.119	128.6
NIFA-2020	BAY	1	UIUC155	B73*PHG39-B-B-53-1-1-B-B	LH82*PHG35-B-B-12-1-1-B-B	2	1	1	0	0	1	1	NA	NA	20.9	52.595	179.8
NIFA-2020	BAY	2	UIUC155	B73*PHG39-B-B-53-1-1-B-B	LH82*PHG35-B-B-12-1-1-B-B	2	1	1	0	0	1	1	NA	NA	NA	NA	NA
NIFA-2020	BAY	1	UIUC156	B73*PHG39-B-B-54-1-1-B-B	LH82*PHG35-B-B-13-1-1-B-B	2	1	1	0	0	1	1	NA	NA	17.09	52.518	169.1
NIFA-2020	BAY	2	UIUC156	B73*PHG39-B-B-54-1-1-B-B	LH82*PHG35-B-B-13-1-1-B-B	2	1	1	0	0	1	1	NA	NA	NA	NA	NA
NIFA-2020	BAY	1	UIUC157	B73*PHG39-B-B-55-1-1-B-B	LH82*PHG35-B-B-14-1-1-B-B	2	1	1	0	0	1	1	NA	NA	19.72	53.295	126.9
NIFA-2020	BAY	2	UIUC157	B73*PHG39-B-B-55-1-1-B-B	LH82*PHG35-B-B-14-1-1-B-B	2	1	1	0	0	1	1	NA	NA	NA	NA	NA
NIFA-2020	BAY	1	UIUC158	B73*PHG39-B-B-56-1-1-B-B	LH82*PHG35-B-B-15-1-1-B-B	2	1	1	0	0	1	1	NA	NA	23.49	52.052	173.6
NIFA-2020	BAY	2	UIUC158	B73*PHG39-B-B-56-1-1-B-B	LH82*PHG35-B-B-15-1-1-B-B	2	1	1	0	0	1	1	NA	NA	NA	NA	NA
NIFA-2020	BAY	1	UIUC159	B73*PHG39-B-B-57-1-1-B-B	LH82*PHG35-B-B-16-1-1-B-B	2	1	1	0	0	1	1	NA	NA	18.77	51.741	117.4
NIFA-2020	BAY	2	UIUC159	B73*PHG39-B-B-57-1-1-B-B	LH82*PHG35-B-B-16-1-1-B-B	2	1	1	0	0	1	1	NA	NA	NA	NA	NA
NIFA-2020	BAY	2	UIUC16	B73*PHG39-B-B-29-1-1-B-B	LH82*PH207-B-B-28-1-1-B-B	1	1	1	1	0	0	1	NA	NA	NA	NA	NA
NIFA-2020	BAY	1	UIUC16	B73*PHG39-B-B-29-1-1-B-B	LH82*PH207-B-B-28-1-1-B-B	1	1	1	1	0	0	1	NA	NA	18.84	53.061	93.1
NIFA-2020	BAY	2	UIUC160	B73*PHG39-B-B-58-1-1-B-B	LH82*PHG35-B-B-21-1-1-B-B	2	1	1	0	0	1	1	NA	NA	NA	NA	NA
NIFA-2020	BAY	1	UIUC160	B73*PHG39-B-B-58-1-1-B-B	LH82*PHG35-B-B-21-1-1-B-B	2	1	1	0	0	1	1	NA	NA	20.02	51.508	202.4
NIFA-2020	BAY	2	UIUC160	B73*PHG39-B-B-58-1-1-B-B	LH82*PHG35-B-B-21-1-1-B-B	2	1	1	0	0	1	1	NA	NA	NA	NA	NA
NIFA-2020	BAY	1	UIUC160	B73*PHG39-B-B-58-1-1-B-B	LH82*PHG35-B-B-21-1-1-B-B	2	1	1	0	0	1	1	NA	NA	19.72	53.761	132.4
NIFA-2020	BAY	1	UIUC160	B73*PHG39-B-B-58-1-1-B-B	LH82*PHG35-B-B-21-1-1-B-B	2	1	1	0	0	1	1	NA	NA	19.95	52.518	203.8
NIFA-2020	BAY	2	UIUC160	B73*PHG39-B-B-58-1-1-B-B	LH82*PHG35-B-B-21-1-1-B-B	2	1	1	0	0	1	1	NA	NA	NA	NA	NA
NIFA-2020	BAY	1	UIUC161	B73*PHG39-B-B-59-1-1-B-B	LH82*PHG35-B-B-2-1-1-B-B	2	1	1	0	0	1	1	NA	NA	19.22	51.508	190.2
NIFA-2020	BAY	2	UIUC161	B73*PHG39-B-B-59-1-1-B-B	LH82*PHG35-B-B-2-1-1-B-B	2	1	1	0	0	1	1	NA	NA	NA	NA	NA
NIFA-2020	BAY	2	UIUC162	B73*PHG39-B-B-60-1-1-B-B	LH82*PHG35-B-B-22-1-1-B-B	2	1	1	0	0	1	1	NA	NA	NA	NA	NA
NIFA-2020	BAY	1	UIUC162	B73*PHG39-B-B-60-1-1-B-B	LH82*PHG35-B-B-22-1-1-B-B	2	1	1	0	0	1	1	NA	NA	19.69	54.693	153.8
NIFA-2020	BAY	2	UIUC163	B73*PHG39-B-B-61-1-1-B-B	LH82*PHG35-B-B-23-1-1-B-B	2	1	1	0	0	1	1	NA	NA	NA	NA	NA
NIFA-2020	BAY	1	UIUC163	B73*PHG39-B-B-61-1-1-B-B	LH82*PHG35-B-B-23-1-1-B-B	2	1	1	0	0	1	1	NA	NA	18.16	51.896	99.7
NIFA-2020	BAY	2	UIUC164	B73*PHG39-B-B-62-1-1-B-B	LH82*PHG35-B-B-24-1-1-B-B	2	1	1	0	0	1	1	NA	NA	NA	NA	NA
NIFA-2020	BAY	1	UIUC164	B73*PHG39-B-B-62-1-1-B-B	LH82*PHG35-B-B-24-1-1-B-B	2	1	1	0	0	1	1	NA	NA	19.63	53.372	162.2
NIFA-2020	BAY	2	UIUC165	B73*PHG39-B-B-63-1-1-B-B	LH82*PHG35-B-B-25-1-1-B-B	2	1	1	0	0	1	1	NA	NA	NA	NA	NA
NIFA-2020	BAY	1	UIUC165	B73*PHG39-B-B-63-1-1-B-B	LH82*PHG35-B-B-25-1-1-B-B	2	1	1	0	0	1	1	NA	NA	19.67	52.673	159.1
NIFA-2020	BAY	2	UIUC166	B73*PHG39-B-B-64-1-1-B-B	LH82*PHG35-B-B-26-1-1-B-B	2	1	1	0	0	1	1	NA	NA	NA	NA	NA
NIFA-2020	BAY	1	UIUC166	B73*PHG39-B-B-64-1-1-B-B	LH82*PHG35-B-B-26-1-1-B-B	2	1	1	0	0	1	1	NA	NA	19.35	51.896	138.5
NIFA-2020	BAY	1	UIUC167	B73*PHG39-B-B-65-1-1-B-B	LH82*PHG35-B-B-27-1-1-B-B	2	1	1	0	0	1	1	NA	NA	18.74	53.605	184
NIFA-2020	BAY	2	UIUC167	B73*PHG39-B-B-65-1-1-B-B	LH82*PHG35-B-B-27-1-1-B-B	2	1	1	0	0	1	1	NA	NA	NA	NA	NA
NIFA-2020	BAY	1	UIUC168	B73*PHG39-B-B-66-1-1-B-B	LH82*PHG35-B-B-28-1-1-B-B	2	1	1	0	0	1	1	NA	NA	15.03	51.741	142.2
NIFA-2020	BAY	2	UIUC168	B73*PHG39-B-B-66-1-1-B-B	LH82*PHG35-B-B-28-1-1-B-B	2	1	1	0	0	1	1	NA	NA	NA	NA	NA
NIFA-2020	BAY	2	UIUC169	B73*PHG39-B-B-50-1-1-B-B	LH82*PHG47-B-B-10-1-1-B-B-B	3	1	1	0	1	0	1	NA	NA	NA	NA	NA
NIFA-2020	BAY	1	UIUC169	B73*PHG39-B-B-50-1-1-B-B	LH82*PHG47-B-B-10-1-1-B-B-B	3	1	1	0	1	0	1	NA	NA	17.71	55.703	216.4
NIFA-2020	BAY	2	UIUC17	B73*PHG39-B-B-30-1-1-B-B	LH82*PH207-B-B-29-1-1-B-B	1	1	1	1	0	0	1	NA	NA	NA	NA	NA
NIFA-2020	BAY	1	UIUC17	B73*PHG39-B-B-30-1-1-B-B	LH82*PH207-B-B-29-1-1-B-B	1	1	1	1	0	0	1	NA	NA	20.08	50.42	166.4
NIFA-2020	BAY	2	UIUC170	B73*PHG39-B-B-51-1-1-B-B	LH82*PHG47-B-B-11-1-1-B-B-B	3	1	1	0	1	0	1	NA	NA	NA	NA	NA
NIFA-2020	BAY	1	UIUC170	B73*PHG39-B-B-51-1-1-B-B	LH82*PHG47-B-B-11-1-1-B-B-B	3	1	1	0	1	0	1	NA	NA	18.52	50.575	131.6
NIFA-2020	BAY	2	UIUC171	B73*PHG39-B-B-52-1-1-B-B	LH82*PHG47-B-B-1-1-1-B-B	3	1	1	0	1	0	1	NA	NA	NA	NA	NA
NIFA-2020	BAY	1	UIUC171	B73*PHG39-B-B-52-1-1-B-B	LH82*PHG47-B-B-1-1-1-B-B	3	1	1	0	1	0	1	NA	NA	18.97	51.119	161.7
NIFA-2020	BAY	2	UIUC172	B73*PHG39-B-B-53-1-1-B-B	LH82*PHG47-B-B-12-1-1-B-B	3	1	1	0	1	0	1	NA	NA	NA	NA	NA
NIFA-2020	BAY	1	UIUC172	B73*PHG39-B-B-53-1-1-B-B	LH82*PHG47-B-B-12-1-1-B-B	3	1	1	0	1	0	1	NA	NA	18.68	55.004	155.9
NIFA-2020	BAY	1	UIUC173	B73*PHG39-B-B-54-1-1-B-B	LH82*PHG47-B-B-13-1-1-B-B	3	1	1	0	1	0	1	NA	NA	18.46	53.061	126.6
NIFA-2020	BAY	2	UIUC173	B73*PHG39-B-B-54-1-1-B-B	LH82*PHG47-B-B-13-1-1-B-B	3	1	1	0	1	0	1	NA	NA	NA	NA	NA
NIFA-2020	BAY	2	UIUC174	B73*PHG39-B-B-55-1-1-B-B	LH82*PHG47-B-B-14-1-1-B-B-B	3	1	1	0	1	0	1	NA	NA	NA	NA	NA
NIFA-2020	BAY	1	UIUC174	B73*PHG39-B-B-55-1-1-B-B	LH82*PHG47-B-B-14-1-1-B-B-B	3	1	1	0	1	0	1	NA	NA	16.56	52.362	150.4
NIFA-2020	BAY	2	UIUC175	B73*PHG39-B-B-56-1-1-B-B	LH82*PHG47-B-B-15-1-1-B-B	3	1	1	0	1	0	1	NA	NA	NA	NA	NA
NIFA-2020	BAY	1	UIUC175	B73*PHG39-B-B-56-1-1-B-B	LH82*PHG47-B-B-15-1-1-B-B	3	1	1	0	1	0	1	NA	NA	17.22	55.625	184.8
NIFA-2020	BAY	1	UIUC176	B73*PHG39-B-B-57-1-1-B-B	LH82*PHG47-B-B-16-1-1-B-B	3	1	1	0	1	0	1	NA	NA	16.54	53.45	175.6
NIFA-2020	BAY	2	UIUC176	B73*PHG39-B-B-57-1-1-B-B	LH82*PHG47-B-B-16-1-1-B-B	3	1	1	0	1	0	1	NA	NA	NA	NA	NA
NIFA-2020	BAY	1	UIUC177	B73*PHG39-B-B-58-1-1-B-B	LH82*PHG47-B-B-18-1-1-B-B-B	3	1	1	0	1	0	1	NA	NA	20.02	53.061	187.5
NIFA-2020	BAY	2	UIUC177	B73*PHG39-B-B-58-1-1-B-B	LH82*PHG47-B-B-18-1-1-B-B-B	3	1	1	0	1	0	1	NA	NA	NA	NA	NA
NIFA-2020	BAY	2	UIUC178	B73*PHG39-B-B-59-1-1-B-B	LH82*PHG47-B-B-19-1-1-B-B	3	1	1	0	1	0	1	NA	NA	NA	NA	NA
NIFA-2020	BAY	1	UIUC178	B73*PHG39-B-B-59-1-1-B-B	LH82*PHG47-B-B-19-1-1-B-B	3	1	1	0	1	0	1	NA	NA	19.11	52.673	188.7
NIFA-2020	BAY	1	UIUC18	B73*PHG39-B-B-31-1-1-B-B	LH82*PH207-B-B-30-1-1-B-B	1	1	1	1	0	0	1	NA	NA	19.22	53.528	101.3
NIFA-2020	BAY	2	UIUC18	B73*PHG39-B-B-31-1-1-B-B	LH82*PH207-B-B-30-1-1-B-B	1	1	1	1	0	0	1	NA	NA	NA	NA	NA
NIFA-2020	BAY	1	UIUC180	B73*PHG39-B-B-61-1-1-B-B	LH82*PHG47-B-B-21-1-1-B-B	3	1	1	0	1	0	1	NA	NA	16.92	53.139	154
NIFA-2020	BAY	2	UIUC180	B73*PHG39-B-B-61-1-1-B-B	LH82*PHG47-B-B-21-1-1-B-B	3	1	1	0	1	0	1	NA	NA	NA	NA	NA
NIFA-2020	BAY	2	UIUC181	B73*PHG39-B-B-62-1-1-B-B	LH82*PHG47-B-B-27-1-1-B-B	3	1	1	0	1	0	1	NA	NA	NA	NA	NA
NIFA-2020	BAY	1	UIUC181	B73*PHG39-B-B-62-1-1-B-B	LH82*PHG47-B-B-27-1-1-B-B	3	1	1	0	1	0	1	NA	NA	16.47	53.139	97
NIFA-2020	BAY	2	UIUC182	B73*PHG39-B-B-63-1-1-B-B	LH82*PHG47-B-B-22-1-1-B-B	3	1	1	0	1	0	1	NA	NA	NA	NA	NA
NIFA-2020	BAY	1	UIUC182	B73*PHG39-B-B-63-1-1-B-B	LH82*PHG47-B-B-22-1-1-B-B	3	1	1	0	1	0	1	NA	NA	16.32	52.44	164.4
NIFA-2020	BAY	1	UIUC183	B73*PHG39-B-B-64-1-1-B-B	LH82*PHG47-B-B-23-1-1-B-B	3	1	1	0	1	0	1	NA	NA	19.82	52.518	128.1
NIFA-2020	BAY	2	UIUC183	B73*PHG39-B-B-64-1-1-B-B	LH82*PHG47-B-B-23-1-1-B-B	3	1	1	0	1	0	1	NA	NA	NA	NA	NA
NIFA-2020	BAY	2	UIUC184	B73*PHG39-B-B-65-1-1-B-B	LH82*PHG47-B-B-24-1-1-B-B	3	1	1	0	1	0	1	NA	NA	NA	NA	NA
NIFA-2020	BAY	1	UIUC184	B73*PHG39-B-B-65-1-1-B-B	LH82*PHG47-B-B-24-1-1-B-B	3	1	1	0	1	0	1	NA	NA	20.65	52.362	165.2
NIFA-2020	BAY	2	UIUC185	B73*PHG39-B-B-66-1-1-B-B	LH82*PHG47-B-B-32-1-1-B-B-B	3	1	1	0	1	0	1	NA	NA	NA	NA	NA
NIFA-2020	BAY	1	UIUC185	B73*PHG39-B-B-66-1-1-B-B	LH82*PHG47-B-B-32-1-1-B-B-B	3	1	1	0	1	0	1	NA	NA	16	50.575	167.3
NIFA-2020	BAY	2	UIUC186	B73*PHG39-B-B-50-1-1-B-B	PH207*PHG47-B-B-10-1-1-B-B	4	1	1	1	1	0	0	NA	NA	NA	NA	NA
NIFA-2020	BAY	1	UIUC186	B73*PHG39-B-B-50-1-1-B-B	PH207*PHG47-B-B-10-1-1-B-B	4	1	1	1	1	0	0	NA	NA	16.74	53.372	135.1
NIFA-2020	BAY	1	UIUC187	B73*PHG39-B-B-51-1-1-B-B	PH207*PHG47-B-B-11-1-1-B-B	4	1	1	1	1	0	0	NA	NA	15.22	51.275	128.1
NIFA-2020	BAY	2	UIUC187	B73*PHG39-B-B-51-1-1-B-B	PH207*PHG47-B-B-11-1-1-B-B	4	1	1	1	1	0	0	NA	NA	NA	NA	NA
NIFA-2020	BAY	1	UIUC188	B73*PHG39-B-B-52-1-1-B-B	PH207*PHG47-B-B-1-1-1-B-B-B	4	1	1	1	1	0	0	NA	NA	16.89	52.44	151.8
NIFA-2020	BAY	2	UIUC188	B73*PHG39-B-B-52-1-1-B-B	PH207*PHG47-B-B-1-1-1-B-B-B	4	1	1	1	1	0	0	NA	NA	NA	NA	NA
NIFA-2020	BAY	2	UIUC189	B73*PHG39-B-B-53-1-1-B-B	PH207*PHG47-B-B-12-1-1-B-B	4	1	1	1	1	0	0	NA	NA	NA	NA	NA
NIFA-2020	BAY	1	UIUC189	B73*PHG39-B-B-53-1-1-B-B	PH207*PHG47-B-B-12-1-1-B-B	4	1	1	1	1	0	0	NA	NA	17.98	51.585	158.1
NIFA-2020	BAY	1	UIUC190	B73*PHG39-B-B-54-1-1-B-B	PH207*PHG47-B-B-13-1-1-B-B	4	1	1	1	1	0	0	NA	NA	16.48	54.538	177.6
NIFA-2020	BAY	2	UIUC190	B73*PHG39-B-B-54-1-1-B-B	PH207*PHG47-B-B-13-1-1-B-B	4	1	1	1	1	0	0	NA	NA	NA	NA	NA
NIFA-2020	BAY	1	UIUC191	B73*PHG39-B-B-55-1-1-B-B	PH207*PHG47-B-B-31-1-1-B-B	4	1	1	1	1	0	0	NA	NA	16.01	52.44	163.8
NIFA-2020	BAY	2	UIUC191	B73*PHG39-B-B-55-1-1-B-B	PH207*PHG47-B-B-31-1-1-B-B	4	1	1	1	1	0	0	NA	NA	NA	NA	NA
NIFA-2020	BAY	1	UIUC193	B73*PHG39-B-B-57-1-1-B-B	PH207*PHG47-B-B-16-1-1-B-B	4	1	1	1	1	0	0	NA	NA	16.83	53.761	217.4
NIFA-2020	BAY	2	UIUC193	B73*PHG39-B-B-57-1-1-B-B	PH207*PHG47-B-B-16-1-1-B-B	4	1	1	1	1	0	0	NA	NA	NA	NA	NA
NIFA-2020	BAY	2	UIUC194	B73*PHG39-B-B-58-1-1-B-B	PH207*PHG47-B-B-17-1-1-B-B	4	1	1	1	1	0	0	NA	NA	NA	NA	NA
NIFA-2020	BAY	1	UIUC194	B73*PHG39-B-B-58-1-1-B-B	PH207*PHG47-B-B-17-1-1-B-B	4	1	1	1	1	0	0	NA	NA	18.47	52.207	126.8
NIFA-2020	BAY	1	UIUC195	B73*PHG39-B-B-59-1-1-B-B	PH207*PHG47-B-B-20-1-1-B-B	4	1	1	1	1	0	0	NA	NA	17.67	51.508	207.9
NIFA-2020	BAY	2	UIUC195	B73*PHG39-B-B-59-1-1-B-B	PH207*PHG47-B-B-20-1-1-B-B	4	1	1	1	1	0	0	NA	NA	NA	NA	NA
NIFA-2020	BAY	2	UIUC196	B73*PHG39-B-B-60-1-1-B-B	PH207*PHG47-B-B-21-1-1-B-B	4	1	1	1	1	0	0	NA	NA	NA	NA	NA
NIFA-2020	BAY	1	UIUC196	B73*PHG39-B-B-60-1-1-B-B	PH207*PHG47-B-B-21-1-1-B-B	4	1	1	1	1	0	0	NA	NA	18.47	53.45	178.6
NIFA-2020	BAY	2	UIUC198	B73*PHG39-B-B-62-1-1-B-B	PH207*PHG47-B-B-24-1-1-B-B	4	1	1	1	1	0	0	NA	NA	NA	NA	NA
NIFA-2020	BAY	1	UIUC198	B73*PHG39-B-B-62-1-1-B-B	PH207*PHG47-B-B-24-1-1-B-B	4	1	1	1	1	0	0	NA	NA	17.67	49.721	204.4
NIFA-2020	BAY	1	UIUC199	B73*PHG39-B-B-63-1-1-B-B	PH207*PHG47-B-B-25-1-1-B-B	4	1	1	1	1	0	0	NA	NA	15.97	55.314	151.3
NIFA-2020	BAY	2	UIUC199	B73*PHG39-B-B-63-1-1-B-B	PH207*PHG47-B-B-25-1-1-B-B	4	1	1	1	1	0	0	NA	NA	NA	NA	NA
NIFA-2020	BAY	2	UIUC2	B73*PHG39-B-B-13-1-1-B-B	LH82*PH207-B-B-12-1-1-B-B	1	1	1	1	0	0	1	NA	NA	NA	NA	NA
NIFA-2020	BAY	1	UIUC2	B73*PHG39-B-B-13-1-1-B-B	LH82*PH207-B-B-12-1-1-B-B	1	1	1	1	0	0	1	NA	NA	21.1	52.129	189.5
NIFA-2020	BAY	2	UIUC20	B73*PHG39-B-B-32-1-1-B-B	LH82*PH207-B-B-5-1-1-B-B	1	1	1	1	0	0	1	NA	NA	NA	NA	NA
NIFA-2020	BAY	1	UIUC20	B73*PHG39-B-B-32-1-1-B-B	LH82*PH207-B-B-5-1-1-B-B	1	1	1	1	0	0	1	NA	NA	17.96	54.382	140.4
NIFA-2020	BAY	2	UIUC201	B73*PHG39-B-B-65-1-1-B-B	PH207*PHG47-B-B-28-1-1-B-B	4	1	1	1	1	0	0	NA	NA	NA	NA	NA
NIFA-2020	BAY	1	UIUC201	B73*PHG39-B-B-65-1-1-B-B	PH207*PHG47-B-B-28-1-1-B-B	4	1	1	1	1	0	0	NA	NA	19.3	53.061	158.1
NIFA-2020	BAY	2	UIUC202	B73*PHG39-B-B-66-1-1-B-B	PH207*PHG47-B-B-29-1-1-B-B	4	1	1	1	1	0	0	NA	NA	NA	NA	NA
NIFA-2020	BAY	1	UIUC202	B73*PHG39-B-B-66-1-1-B-B	PH207*PHG47-B-B-29-1-1-B-B	4	1	1	1	1	0	0	NA	NA	14.6	49.721	122.5
NIFA-2020	BAY	2	UIUC203	B73*PHG39-B-B-50-1-1-B-B	PHG35*PHG47-B-B-10-1-1-B-B	5	1	1	0	1	1	0	NA	NA	NA	NA	NA
NIFA-2020	BAY	1	UIUC203	B73*PHG39-B-B-50-1-1-B-B	PHG35*PHG47-B-B-10-1-1-B-B	5	1	1	0	1	1	0	NA	NA	15.73	51.119	129.1
NIFA-2020	BAY	1	UIUC204	B73*PHG39-B-B-51-1-1-B-B	PHG35*PHG47-B-B-11-1-1-B-B	5	1	1	0	1	1	0	NA	NA	14.83	52.518	119.1
NIFA-2020	BAY	2	UIUC204	B73*PHG39-B-B-51-1-1-B-B	PHG35*PHG47-B-B-11-1-1-B-B	5	1	1	0	1	1	0	NA	NA	NA	NA	NA
NIFA-2020	BAY	1	UIUC205	B73*PHG39-B-B-52-1-1-B-B	PHG35*PHG47-B-B-1-1-1-B-B	5	1	1	0	1	1	0	NA	NA	18.01	54.071	203
NIFA-2020	BAY	2	UIUC205	B73*PHG39-B-B-52-1-1-B-B	PHG35*PHG47-B-B-1-1-1-B-B	5	1	1	0	1	1	0	NA	NA	NA	NA	NA
NIFA-2020	BAY	1	UIUC206	B73*PHG39-B-B-53-1-1-B-B	PHG35*PHG47-B-B-12-1-1-B-B	5	1	1	0	1	1	0	NA	NA	19.49	51.197	157
NIFA-2020	BAY	2	UIUC206	B73*PHG39-B-B-53-1-1-B-B	PHG35*PHG47-B-B-12-1-1-B-B	5	1	1	0	1	1	0	NA	NA	NA	NA	NA
NIFA-2020	BAY	1	UIUC207	B73*PHG39-B-B-54-1-1-B-B	PHG35*PHG47-B-B-13-1-1-B-B	5	1	1	0	1	1	0	NA	NA	18.64	52.595	176.7
NIFA-2020	BAY	2	UIUC207	B73*PHG39-B-B-54-1-1-B-B	PHG35*PHG47-B-B-13-1-1-B-B	5	1	1	0	1	1	0	NA	NA	NA	NA	NA
NIFA-2020	BAY	1	UIUC208	B73*PHG39-B-B-55-1-1-B-B	PHG35*PHG47-B-B-14-1-1-B-B	5	1	1	0	1	1	0	NA	NA	17.99	52.518	141.8
NIFA-2020	BAY	2	UIUC208	B73*PHG39-B-B-55-1-1-B-B	PHG35*PHG47-B-B-14-1-1-B-B	5	1	1	0	1	1	0	NA	NA	NA	NA	NA
NIFA-2020	BAY	2	UIUC209	B73*PHG39-B-B-56-1-1-B-B	PHG35*PHG47-B-B-15-1-1-B-B-B	5	1	1	0	1	1	0	NA	NA	NA	NA	NA
NIFA-2020	BAY	1	UIUC209	B73*PHG39-B-B-56-1-1-B-B	PHG35*PHG47-B-B-15-1-1-B-B-B	5	1	1	0	1	1	0	NA	NA	18.27	53.372	184.4
NIFA-2020	BAY	2	UIUC21	B73*PHG39-B-B-4-1-1-B-B	LH82*PH207-B-B-7-1-1-B-B	1	1	1	1	0	0	1	NA	NA	NA	NA	NA
NIFA-2020	BAY	1	UIUC21	B73*PHG39-B-B-4-1-1-B-B	LH82*PH207-B-B-7-1-1-B-B	1	1	1	1	0	0	1	NA	NA	18.94	50.032	138.4
NIFA-2020	BAY	2	UIUC210	B73*PHG39-B-B-57-1-1-B-B	PHG35*PHG47-B-B-16-1-1-B-B	5	1	1	0	1	1	0	NA	NA	NA	NA	NA
NIFA-2020	BAY	1	UIUC210	B73*PHG39-B-B-57-1-1-B-B	PHG35*PHG47-B-B-16-1-1-B-B	5	1	1	0	1	1	0	NA	NA	18.67	54.149	196
NIFA-2020	BAY	1	UIUC211	B73*PHG39-B-B-58-1-1-B-B	PHG35*PHG47-B-B-17-1-1-B-B	5	1	1	0	1	1	0	NA	NA	19.92	52.052	202.2
NIFA-2020	BAY	2	UIUC211	B73*PHG39-B-B-58-1-1-B-B	PHG35*PHG47-B-B-17-1-1-B-B	5	1	1	0	1	1	0	NA	NA	NA	NA	NA
NIFA-2020	BAY	2	UIUC212	B73*PHG39-B-B-59-1-1-B-B	PHG35*PHG47-B-B-18-1-1-B-B	5	1	1	0	1	1	0	NA	NA	NA	NA	NA
NIFA-2020	BAY	1	UIUC212	B73*PHG39-B-B-59-1-1-B-B	PHG35*PHG47-B-B-18-1-1-B-B	5	1	1	0	1	1	0	NA	NA	18.1	52.285	194.4
NIFA-2020	BAY	2	UIUC213	B73*PHG39-B-B-60-1-1-B-B	PHG35*PHG47-B-B-19-1-1-B-B	5	1	1	0	1	1	0	NA	NA	NA	NA	NA
NIFA-2020	BAY	1	UIUC213	B73*PHG39-B-B-60-1-1-B-B	PHG35*PHG47-B-B-19-1-1-B-B	5	1	1	0	1	1	0	NA	NA	19.5	54.693	153.6
NIFA-2020	BAY	2	UIUC214	B73*PHG39-B-B-61-1-1-B-B	PHG35*PHG47-B-B-20-1-1-B-B	5	1	1	0	1	1	0	NA	NA	NA	NA	NA
NIFA-2020	BAY	1	UIUC214	B73*PHG39-B-B-61-1-1-B-B	PHG35*PHG47-B-B-20-1-1-B-B	5	1	1	0	1	1	0	NA	NA	18.5	53.139	204
NIFA-2020	BAY	2	UIUC215	B73*PHG39-B-B-62-1-1-B-B	PHG35*PHG47-B-B-21-1-1-B-B	5	1	1	0	1	1	0	NA	NA	NA	NA	NA
NIFA-2020	BAY	1	UIUC215	B73*PHG39-B-B-62-1-1-B-B	PHG35*PHG47-B-B-21-1-1-B-B	5	1	1	0	1	1	0	NA	NA	19.7	53.217	175.9
NIFA-2020	BAY	1	UIUC216	B73*PHG39-B-B-63-1-1-B-B	PHG35*PHG47-B-B-2-1-1-B-B	5	1	1	0	1	1	0	NA	NA	18.42	51.43	149.7
NIFA-2020	BAY	2	UIUC216	B73*PHG39-B-B-63-1-1-B-B	PHG35*PHG47-B-B-2-1-1-B-B	5	1	1	0	1	1	0	NA	NA	NA	NA	NA
NIFA-2020	BAY	1	UIUC217	B73*PHG39-B-B-64-1-1-B-B	PHG35*PHG47-B-B-22-1-1-B-B	5	1	1	0	1	1	0	NA	NA	18.74	52.44	216.4
NIFA-2020	BAY	2	UIUC217	B73*PHG39-B-B-64-1-1-B-B	PHG35*PHG47-B-B-22-1-1-B-B	5	1	1	0	1	1	0	NA	NA	NA	NA	NA
NIFA-2020	BAY	1	UIUC218	B73*PHG39-B-B-65-1-1-B-B	PHG35*PHG47-B-B-23-1-1-B-B	5	1	1	0	1	1	0	NA	NA	19.17	53.295	176.1
NIFA-2020	BAY	2	UIUC218	B73*PHG39-B-B-65-1-1-B-B	PHG35*PHG47-B-B-23-1-1-B-B	5	1	1	0	1	1	0	NA	NA	NA	NA	NA
NIFA-2020	BAY	1	UIUC219	B73*PHG39-B-B-66-1-1-B-B	PHG35*PHG47-B-B-24-1-1-B-B	5	1	1	0	1	1	0	NA	NA	16.16	53.295	133.1
NIFA-2020	BAY	2	UIUC219	B73*PHG39-B-B-66-1-1-B-B	PHG35*PHG47-B-B-24-1-1-B-B	5	1	1	0	1	1	0	NA	NA	NA	NA	NA
NIFA-2020	BAY	2	UIUC22	B73*PHG39-B-B-5-1-1-B-B	LH82*PH207-B-B-8-1-1-B-B	1	1	1	1	0	0	1	NA	NA	NA	NA	NA
NIFA-2020	BAY	1	UIUC22	B73*PHG39-B-B-5-1-1-B-B	LH82*PH207-B-B-8-1-1-B-B	1	1	1	1	0	0	1	NA	NA	18.21	50.886	160.7
NIFA-2020	BAY	1	UIUC220	B73*LH82-B-B-10-1-1-B-B	B73*PHG35-B-B-10-1-1-B-B	6	2	0	0	0	1	1	NA	NA	18.6	51.43	166.1
NIFA-2020	BAY	2	UIUC220	B73*LH82-B-B-10-1-1-B-B	B73*PHG35-B-B-10-1-1-B-B	6	2	0	0	0	1	1	NA	NA	NA	NA	NA
NIFA-2020	BAY	2	UIUC221	B73*LH82-B-B-12-1-1-B-B	B73*PHG35-B-B-17-1-1-B-B	6	2	0	0	0	1	1	NA	NA	NA	NA	NA
NIFA-2020	BAY	1	UIUC221	B73*LH82-B-B-12-1-1-B-B	B73*PHG35-B-B-17-1-1-B-B	6	2	0	0	0	1	1	NA	NA	14.69	52.751	136.9
NIFA-2020	BAY	2	UIUC222	B73*LH82-B-B-13-1-1-B-B	B73*PHG35-B-B-14-1-1-B-B	6	2	0	0	0	1	1	NA	NA	NA	NA	NA
NIFA-2020	BAY	1	UIUC222	B73*LH82-B-B-13-1-1-B-B	B73*PHG35-B-B-14-1-1-B-B	6	2	0	0	0	1	1	NA	NA	20.15	52.906	102.9
NIFA-2020	BAY	1	UIUC223	B73*LH82-B-B-18-1-1-B-B	B73*PHG35-B-B-18-1-1-B-B	6	2	0	0	0	1	1	NA	NA	18.87	55.159	70.7
NIFA-2020	BAY	2	UIUC223	B73*LH82-B-B-18-1-1-B-B	B73*PHG35-B-B-18-1-1-B-B	6	2	0	0	0	1	1	NA	NA	NA	NA	NA
NIFA-2020	BAY	2	UIUC224	B73*LH82-B-B-19-1-1-B-B	B73*PHG35-B-B-19-1-1-B-B	6	2	0	0	0	1	1	NA	NA	NA	NA	NA
NIFA-2020	BAY	1	UIUC224	B73*LH82-B-B-19-1-1-B-B	B73*PHG35-B-B-19-1-1-B-B	6	2	0	0	0	1	1	NA	NA	19.95	53.528	117.5
NIFA-2020	BAY	1	UIUC225	B73*LH82-B-B-20-1-1-B-B	B73*PHG35-B-B-20-1-1-B-B	6	2	0	0	0	1	1	NA	NA	22.75	52.207	154.2
NIFA-2020	BAY	2	UIUC225	B73*LH82-B-B-20-1-1-B-B	B73*PHG35-B-B-20-1-1-B-B	6	2	0	0	0	1	1	NA	NA	NA	NA	NA
NIFA-2020	BAY	2	UIUC226	B73*LH82-B-B-22-1-1-B-B	B73*PHG35-B-B-21-1-1-B-B	6	2	0	0	0	1	1	NA	NA	NA	NA	NA
NIFA-2020	BAY	1	UIUC226	B73*LH82-B-B-22-1-1-B-B	B73*PHG35-B-B-21-1-1-B-B	6	2	0	0	0	1	1	NA	NA	18.93	51.974	169.6
NIFA-2020	BAY	2	UIUC227	B73*LH82-B-B-24-1-1-B-B	B73*PHG35-B-B-23-1-1-B-B	6	2	0	0	0	1	1	NA	NA	NA	NA	NA
NIFA-2020	BAY	1	UIUC227	B73*LH82-B-B-24-1-1-B-B	B73*PHG35-B-B-23-1-1-B-B	6	2	0	0	0	1	1	NA	NA	19.62	46.147	103
NIFA-2020	BAY	1	UIUC228	B73*LH82-B-B-25-1-1-B-B	B73*PHG35-B-B-25-1-1-B-B	6	2	0	0	0	1	1	NA	NA	18.59	51.741	147.7
NIFA-2020	BAY	2	UIUC228	B73*LH82-B-B-25-1-1-B-B	B73*PHG35-B-B-25-1-1-B-B	6	2	0	0	0	1	1	NA	NA	NA	NA	NA
NIFA-2020	BAY	2	UIUC229	B73*LH82-B-B-26-1-1-B-B	B73*PHG35-B-B-26-1-1-B-B	6	2	0	0	0	1	1	NA	NA	NA	NA	NA
NIFA-2020	BAY	1	UIUC229	B73*LH82-B-B-26-1-1-B-B	B73*PHG35-B-B-26-1-1-B-B	6	2	0	0	0	1	1	NA	NA	18.37	50.653	154.3
NIFA-2020	BAY	2	UIUC23	B73*PHG39-B-B-6-1-1-B-B	LH82*PH207-B-B-9-1-1-B-B	1	1	1	1	0	0	1	NA	NA	NA	NA	NA
NIFA-2020	BAY	1	UIUC23	B73*PHG39-B-B-6-1-1-B-B	LH82*PH207-B-B-9-1-1-B-B	1	1	1	1	0	0	1	NA	NA	19.08	53.139	164
NIFA-2020	BAY	2	UIUC230	B73*LH82-B-B-27-1-1-B-B	B73*PHG35-B-B-27-1-1-B-B	6	2	0	0	0	1	1	NA	NA	NA	NA	NA
NIFA-2020	BAY	1	UIUC230	B73*LH82-B-B-27-1-1-B-B	B73*PHG35-B-B-27-1-1-B-B	6	2	0	0	0	1	1	NA	NA	14.4	53.605	132.4
NIFA-2020	BAY	2	UIUC231	B73*LH82-B-B-28-1-1-B-B	B73*PHG35-B-B-28-1-1-B-B	6	2	0	0	0	1	1	NA	NA	NA	NA	NA
NIFA-2020	BAY	1	UIUC231	B73*LH82-B-B-28-1-1-B-B	B73*PHG35-B-B-28-1-1-B-B	6	2	0	0	0	1	1	NA	NA	19.46	50.653	164.4
NIFA-2020	BAY	2	UIUC232	B73*LH82-B-B-29-1-1-B-B	B73*PHG35-B-B-29-1-1-B-B	6	2	0	0	0	1	1	NA	NA	NA	NA	NA
NIFA-2020	BAY	1	UIUC232	B73*LH82-B-B-29-1-1-B-B	B73*PHG35-B-B-29-1-1-B-B	6	2	0	0	0	1	1	NA	NA	14.48	52.906	166.8
NIFA-2020	BAY	1	UIUC233	B73*LH82-B-B-31-1-1-B-B	B73*PHG35-B-B-30-1-1-B-B	6	2	0	0	0	1	1	NA	NA	20.15	55.081	129.3
NIFA-2020	BAY	2	UIUC233	B73*LH82-B-B-31-1-1-B-B	B73*PHG35-B-B-30-1-1-B-B	6	2	0	0	0	1	1	NA	NA	NA	NA	NA
NIFA-2020	BAY	2	UIUC234	B73*LH82-B-B-3-1-1-B-B	B73*PHG35-B-B-31-1-1-B-B	6	2	0	0	0	1	1	NA	NA	NA	NA	NA
NIFA-2020	BAY	1	UIUC234	B73*LH82-B-B-3-1-1-B-B	B73*PHG35-B-B-31-1-1-B-B	6	2	0	0	0	1	1	NA	NA	15.53	49.177	113.2
NIFA-2020	BAY	2	UIUC235	B73*LH82-B-B-32-1-1-B-B	B73*PHG35-B-B-3-1-1-B-B	6	2	0	0	0	1	1	NA	NA	NA	NA	NA
NIFA-2020	BAY	1	UIUC235	B73*LH82-B-B-32-1-1-B-B	B73*PHG35-B-B-3-1-1-B-B	6	2	0	0	0	1	1	NA	NA	18.82	51.197	129.8
NIFA-2020	BAY	2	UIUC236	B73*LH82-B-B-5-1-1-B-B	B73*PHG35-B-B-4-1-1-B-B	6	2	0	0	0	1	1	NA	NA	NA	NA	NA
NIFA-2020	BAY	1	UIUC236	B73*LH82-B-B-5-1-1-B-B	B73*PHG35-B-B-4-1-1-B-B	6	2	0	0	0	1	1	NA	NA	19.37	51.508	161.2
NIFA-2020	BAY	2	UIUC237	B73*LH82-B-B-6-1-1-B-B	B73*PHG35-B-B-5-1-1-B-B	6	2	0	0	0	1	1	NA	NA	NA	NA	NA
NIFA-2020	BAY	1	UIUC237	B73*LH82-B-B-6-1-1-B-B	B73*PHG35-B-B-5-1-1-B-B	6	2	0	0	0	1	1	NA	NA	18.81	53.994	162.1
NIFA-2020	BAY	2	UIUC238	B73*LH82-B-B-8-1-1-B-B	B73*PHG35-B-B-6-1-1-B-B	6	2	0	0	0	1	1	NA	NA	NA	NA	NA
NIFA-2020	BAY	1	UIUC238	B73*LH82-B-B-8-1-1-B-B	B73*PHG35-B-B-6-1-1-B-B	6	2	0	0	0	1	1	NA	NA	19	49.177	142.7
NIFA-2020	BAY	1	UIUC239	B73*LH82-B-B-9-1-1-B-B	B73*PHG35-B-B-7-1-1-B-B	6	2	0	0	0	1	1	NA	NA	17.5	50.731	130.8
NIFA-2020	BAY	2	UIUC239	B73*LH82-B-B-9-1-1-B-B	B73*PHG35-B-B-7-1-1-B-B	6	2	0	0	0	1	1	NA	NA	NA	NA	NA
NIFA-2020	BAY	2	UIUC240	B73*LH82-B-B-23-1-1-B-B	B73*PHG35-B-B-9-1-1-B-B	6	2	0	0	0	1	1	NA	NA	NA	NA	NA
NIFA-2020	BAY	1	UIUC240	B73*LH82-B-B-23-1-1-B-B	B73*PHG35-B-B-9-1-1-B-B	6	2	0	0	0	1	1	NA	NA	19.89	54.149	122.8
NIFA-2020	BAY	2	UIUC241	B73*LH82-B-B-10-1-1-B-B	B73*PHG47-B-B-10-1-1-B-B	7	2	0	0	1	0	1	NA	NA	NA	NA	NA
NIFA-2020	BAY	1	UIUC241	B73*LH82-B-B-10-1-1-B-B	B73*PHG47-B-B-10-1-1-B-B	7	2	0	0	1	0	1	NA	NA	19.78	53.605	183.3
NIFA-2020	BAY	2	UIUC242	B73*LH82-B-B-13-1-1-B-B	B73*PHG47-B-B-1-1-1-B-B	7	2	0	0	1	0	1	NA	NA	NA	NA	NA
NIFA-2020	BAY	1	UIUC242	B73*LH82-B-B-13-1-1-B-B	B73*PHG47-B-B-1-1-1-B-B	7	2	0	0	1	0	1	NA	NA	19.3	53.372	138.9
NIFA-2020	BAY	2	UIUC243	B73*LH82-B-B-12-1-1-B-B	B73*PHG47-B-B-12-1-1-B-B	7	2	0	0	1	0	1	NA	NA	NA	NA	NA
NIFA-2020	BAY	1	UIUC243	B73*LH82-B-B-12-1-1-B-B	B73*PHG47-B-B-12-1-1-B-B	7	2	0	0	1	0	1	NA	NA	16.92	52.285	123
NIFA-2020	BAY	2	UIUC244	B73*LH82-B-B-18-1-1-B-B	B73*PHG47-B-B-13-1-1-B-B	7	2	0	0	1	0	1	NA	NA	NA	NA	NA
NIFA-2020	BAY	1	UIUC244	B73*LH82-B-B-18-1-1-B-B	B73*PHG47-B-B-13-1-1-B-B	7	2	0	0	1	0	1	NA	NA	14.83	51.974	56.9
NIFA-2020	BAY	2	UIUC245	B73*LH82-B-B-19-1-1-B-B	B73*PHG47-B-B-14-1-1-B-B	7	2	0	0	1	0	1	NA	NA	NA	NA	NA
NIFA-2020	BAY	1	UIUC245	B73*LH82-B-B-19-1-1-B-B	B73*PHG47-B-B-14-1-1-B-B	7	2	0	0	1	0	1	NA	NA	21.77	53.295	149.9
NIFA-2020	BAY	2	UIUC246	B73*LH82-B-B-20-1-1-B-B	B73*PHG47-B-B-15-1-1-B-B	7	2	0	0	1	0	1	NA	NA	NA	NA	NA
NIFA-2020	BAY	1	UIUC246	B73*LH82-B-B-20-1-1-B-B	B73*PHG47-B-B-15-1-1-B-B	7	2	0	0	1	0	1	NA	NA	17.47	55.548	183.1
NIFA-2020	BAY	1	UIUC247	B73*LH82-B-B-22-1-1-B-B	B73*PHG47-B-B-16-1-1-B-B	7	2	0	0	1	0	1	NA	NA	15.33	53.45	189.6
NIFA-2020	BAY	1	UIUC248	B73*LH82-B-B-23-1-1-B-B	B73*PHG47-B-B-17-1-1-B-B	7	2	0	0	1	0	1	NA	NA	18.63	52.673	166.3
NIFA-2020	BAY	2	UIUC248	B73*LH82-B-B-23-1-1-B-B	B73*PHG47-B-B-17-1-1-B-B	7	2	0	0	1	0	1	NA	NA	NA	NA	NA
NIFA-2020	BAY	2	UIUC249	B73*LH82-B-B-24-1-1-B-B	B73*PHG47-B-B-18-1-1-B-B	7	2	0	0	1	0	1	NA	NA	NA	NA	NA
NIFA-2020	BAY	1	UIUC249	B73*LH82-B-B-24-1-1-B-B	B73*PHG47-B-B-18-1-1-B-B	7	2	0	0	1	0	1	NA	NA	19.77	48.866	178.7
NIFA-2020	BAY	1	UIUC25	B73*PHG39-B-B-12-1-1-B-B	LH82*PHG35-B-B-10-1-1-B-B	2	1	1	0	0	1	1	NA	NA	20.73	53.139	207.3
NIFA-2020	BAY	2	UIUC25	B73*PHG39-B-B-12-1-1-B-B	LH82*PHG35-B-B-10-1-1-B-B	2	1	1	0	0	1	1	NA	NA	NA	NA	NA
NIFA-2020	BAY	2	UIUC250	B73*LH82-B-B-25-1-1-B-B	B73*PHG47-B-B-20-1-1-B-B	7	2	0	0	1	0	1	NA	NA	NA	NA	NA
NIFA-2020	BAY	1	UIUC250	B73*LH82-B-B-25-1-1-B-B	B73*PHG47-B-B-20-1-1-B-B	7	2	0	0	1	0	1	NA	NA	17.07	54.227	138.2
NIFA-2020	BAY	1	UIUC251	B73*LH82-B-B-26-1-1-B-B	B73*PHG47-B-B-21-1-1-B-B	7	2	0	0	1	0	1	NA	NA	18.95	49.099	153
NIFA-2020	BAY	2	UIUC251	B73*LH82-B-B-26-1-1-B-B	B73*PHG47-B-B-21-1-1-B-B	7	2	0	0	1	0	1	NA	NA	NA	NA	NA
NIFA-2020	BAY	2	UIUC252	B73*LH82-B-B-27-1-1-B-B	B73*PHG47-B-B-2-1-1-B-B	7	2	0	0	1	0	1	NA	NA	NA	NA	NA
NIFA-2020	BAY	1	UIUC252	B73*LH82-B-B-27-1-1-B-B	B73*PHG47-B-B-2-1-1-B-B	7	2	0	0	1	0	1	NA	NA	21.48	51.508	99.8
NIFA-2020	BAY	1	UIUC253	B73*LH82-B-B-28-1-1-B-B	B73*PHG47-B-B-22-1-1-B-B	7	2	0	0	1	0	1	NA	NA	15.38	52.751	118.1
NIFA-2020	BAY	1	UIUC254	B73*LH82-B-B-29-1-1-B-B	B73*PHG47-B-B-23-1-1-B-B	7	2	0	0	1	0	1	NA	NA	15.36	51.896	134.9
NIFA-2020	BAY	2	UIUC255	B73*LH82-B-B-31-1-1-B-B	B73*PHG47-B-B-24-1-1-B-B	7	2	0	0	1	0	1	NA	NA	NA	NA	NA
NIFA-2020	BAY	1	UIUC255	B73*LH82-B-B-31-1-1-B-B	B73*PHG47-B-B-24-1-1-B-B	7	2	0	0	1	0	1	NA	NA	18.3	49.177	141
NIFA-2020	BAY	1	UIUC256	B73*LH82-B-B-3-1-1-B-B	B73*PHG47-B-B-25-1-1-B-B	7	2	0	0	1	0	1	NA	NA	15.29	51.741	133.1
NIFA-2020	BAY	2	UIUC256	B73*LH82-B-B-3-1-1-B-B	B73*PHG47-B-B-25-1-1-B-B	7	2	0	0	1	0	1	NA	NA	NA	NA	NA
NIFA-2020	BAY	2	UIUC257	B73*LH82-B-B-32-1-1-B-B	B73*PHG47-B-B-26-1-1-B-B	7	2	0	0	1	0	1	NA	NA	NA	NA	NA
NIFA-2020	BAY	1	UIUC257	B73*LH82-B-B-32-1-1-B-B	B73*PHG47-B-B-26-1-1-B-B	7	2	0	0	1	0	1	NA	NA	15.93	50.109	128.5
NIFA-2020	BAY	1	UIUC258	B73*LH82-B-B-5-1-1-B-B	B73*PHG47-B-B-28-1-1-B-B	7	2	0	0	1	0	1	NA	NA	19.05	53.45	167.6
NIFA-2020	BAY	2	UIUC258	B73*LH82-B-B-5-1-1-B-B	B73*PHG47-B-B-28-1-1-B-B	7	2	0	0	1	0	1	NA	NA	NA	NA	NA
NIFA-2020	BAY	2	UIUC259	B73*LH82-B-B-6-1-1-B-B	B73*PHG47-B-B-29-1-1-B-B	7	2	0	0	1	0	1	NA	NA	NA	NA	NA
NIFA-2020	BAY	1	UIUC259	B73*LH82-B-B-6-1-1-B-B	B73*PHG47-B-B-29-1-1-B-B	7	2	0	0	1	0	1	NA	NA	17.04	53.994	171.2
NIFA-2020	BAY	2	UIUC26	B73*PHG39-B-B-13-1-1-B-B	LH82*PHG35-B-B-11-1-1-B-B	2	1	1	0	0	1	1	NA	NA	NA	NA	NA
NIFA-2020	BAY	1	UIUC26	B73*PHG39-B-B-13-1-1-B-B	LH82*PHG35-B-B-11-1-1-B-B	2	1	1	0	0	1	1	NA	NA	21.97	47.235	92.2
NIFA-2020	BAY	2	UIUC261	B73*PH207-B-B-12-1-1-B-B	B73*PHG47-B-B-10-1-1-B-B	8	2	0	1	1	0	0	NA	NA	NA	NA	NA
NIFA-2020	BAY	1	UIUC261	B73*PH207-B-B-12-1-1-B-B	B73*PHG47-B-B-10-1-1-B-B	8	2	0	1	1	0	0	NA	NA	17.6	49.332	112.2
NIFA-2020	BAY	1	UIUC262	B73*PH207-B-B-13-1-1-B-B	B73*PHG47-B-B-32-1-1-B-B	8	2	0	1	1	0	0	NA	NA	18.53	53.372	173.4
NIFA-2020	BAY	2	UIUC262	B73*PH207-B-B-13-1-1-B-B	B73*PHG47-B-B-32-1-1-B-B	8	2	0	1	1	0	0	NA	NA	NA	NA	NA
NIFA-2020	BAY	2	UIUC263	B73*PH207-B-B-15-1-1-B-B	B73*PHG47-B-B-1-1-1-B-B	8	2	0	1	1	0	0	NA	NA	NA	NA	NA
NIFA-2020	BAY	1	UIUC263	B73*PH207-B-B-15-1-1-B-B	B73*PHG47-B-B-1-1-1-B-B	8	2	0	1	1	0	0	NA	NA	17.99	54.382	177.3
NIFA-2020	BAY	1	UIUC264	B73*PH207-B-B-16-1-1-B-B	B73*PHG47-B-B-12-1-1-B-B	8	2	0	1	1	0	0	NA	NA	17.12	53.838	147.9
NIFA-2020	BAY	1	UIUC265	B73*PH207-B-B-17-1-1-B-B	B73*PHG47-B-B-13-1-1-B-B	8	2	0	1	1	0	0	NA	NA	15.03	54.46	81.7
NIFA-2020	BAY	2	UIUC266	B73*PH207-B-B-19-1-1-B-B	B73*PHG47-B-B-15-1-1-B-B	8	2	0	1	1	0	0	NA	NA	NA	NA	NA
NIFA-2020	BAY	1	UIUC266	B73*PH207-B-B-19-1-1-B-B	B73*PHG47-B-B-15-1-1-B-B	8	2	0	1	1	0	0	NA	NA	19.24	53.761	158.3
NIFA-2020	BAY	1	UIUC267	B73*PH207-B-B-20-1-1-B-B	B73*PHG47-B-B-16-1-1-B-B	8	2	0	1	1	0	0	NA	NA	21.66	48.245	102
NIFA-2020	BAY	2	UIUC267	B73*PH207-B-B-20-1-1-B-B	B73*PHG47-B-B-16-1-1-B-B	8	2	0	1	1	0	0	NA	NA	NA	NA	NA
NIFA-2020	BAY	2	UIUC268	B73*PH207-B-B-23-1-1-B-B	B73*PHG47-B-B-17-1-1-B-B	8	2	0	1	1	0	0	NA	NA	NA	NA	NA
NIFA-2020	BAY	1	UIUC268	B73*PH207-B-B-23-1-1-B-B	B73*PHG47-B-B-17-1-1-B-B	8	2	0	1	1	0	0	NA	NA	14.09	49.488	137
NIFA-2020	BAY	2	UIUC269	B73*PH207-B-B-25-1-1-B-B	B73*PHG47-B-B-18-1-1-B-B	8	2	0	1	1	0	0	NA	NA	NA	NA	NA
NIFA-2020	BAY	1	UIUC269	B73*PH207-B-B-25-1-1-B-B	B73*PHG47-B-B-18-1-1-B-B	8	2	0	1	1	0	0	NA	NA	20.5	52.44	179
NIFA-2020	BAY	2	UIUC27	B73*PHG39-B-B-16-1-1-B-B	LH82*PHG35-B-B-1-1-1-B-B	2	1	1	0	0	1	1	NA	NA	NA	NA	NA
NIFA-2020	BAY	1	UIUC27	B73*PHG39-B-B-16-1-1-B-B	LH82*PHG35-B-B-1-1-1-B-B	2	1	1	0	0	1	1	NA	NA	18.87	52.518	144.4
NIFA-2020	BAY	1	UIUC270	B73*PH207-B-B-26-1-1-B-B	B73*PHG47-B-B-20-1-1-B-B	8	2	0	1	1	0	0	NA	NA	17.85	55.936	118.8
NIFA-2020	BAY	2	UIUC271	B73*PH207-B-B-29-1-1-B-B	B73*PHG47-B-B-22-1-1-B-B	8	2	0	1	1	0	0	NA	NA	NA	NA	NA
NIFA-2020	BAY	1	UIUC271	B73*PH207-B-B-29-1-1-B-B	B73*PHG47-B-B-22-1-1-B-B	8	2	0	1	1	0	0	NA	NA	14.75	52.285	149.4
NIFA-2020	BAY	2	UIUC272	B73*PH207-B-B-31-1-1-B-B	B73*PHG47-B-B-23-1-1-B-B	8	2	0	1	1	0	0	NA	NA	NA	NA	NA
NIFA-2020	BAY	1	UIUC272	B73*PH207-B-B-31-1-1-B-B	B73*PHG47-B-B-23-1-1-B-B	8	2	0	1	1	0	0	NA	NA	16.24	50.342	128.7
NIFA-2020	BAY	1	UIUC273	B73*PH207-B-B-32-1-1-B-B	B73*PHG47-B-B-24-1-1-B-B	8	2	0	1	1	0	0	NA	NA	17.56	51.43	139
NIFA-2020	BAY	2	UIUC273	B73*PH207-B-B-32-1-1-B-B	B73*PHG47-B-B-24-1-1-B-B	8	2	0	1	1	0	0	NA	NA	NA	NA	NA
NIFA-2020	BAY	1	UIUC274	B73*PH207-B-B-8-1-1-B-B	B73*PHG47-B-B-25-1-1-B-B	8	2	0	1	1	0	0	NA	NA	13.55	52.052	140.4
NIFA-2020	BAY	1	UIUC275	B73*PH207-B-B-9-1-1-B-B	B73*PHG47-B-B-26-1-1-B-B	8	2	0	1	1	0	0	NA	NA	15.79	50.498	181.3
NIFA-2020	BAY	2	UIUC275	B73*PH207-B-B-9-1-1-B-B	B73*PHG47-B-B-26-1-1-B-B	8	2	0	1	1	0	0	NA	NA	NA	NA	NA
NIFA-2020	BAY	1	UIUC276	B73*PH207-B-B-10-1-1-B-B	B73*PHG47-B-B-29-1-1-B-B	8	2	0	1	1	0	0	NA	NA	15.23	52.362	190.8
NIFA-2020	BAY	2	UIUC276	B73*PH207-B-B-10-1-1-B-B	B73*PHG47-B-B-29-1-1-B-B	8	2	0	1	1	0	0	NA	NA	NA	NA	NA
NIFA-2020	BAY	1	UIUC277	B73*PH207-B-B-18-1-1-B-B	B73*PHG47-B-B-30-1-1-B-B	8	2	0	1	1	0	0	NA	NA	17.19	53.061	83.8
NIFA-2020	BAY	1	UIUC278	B73*PH207-B-B-12-1-1-B-B	PHG35*PHG39-B-B-11-1-1-B-B	9	1	1	1	0	1	0	NA	NA	21.31	48.556	152.1
NIFA-2020	BAY	1	UIUC279	B73*PH207-B-B-13-1-1-B-B	PHG35*PHG39-B-B-12-1-1-B-B	9	1	1	1	0	1	0	NA	NA	16.29	52.207	140.1
NIFA-2020	BAY	2	UIUC279	B73*PH207-B-B-13-1-1-B-B	PHG35*PHG39-B-B-12-1-1-B-B	9	1	1	1	0	1	0	NA	NA	NA	NA	NA
NIFA-2020	BAY	2	UIUC28	B73*PHG39-B-B-18-1-1-B-B	LH82*PHG35-B-B-12-1-1-B-B	2	1	1	0	0	1	1	NA	NA	NA	NA	NA
NIFA-2020	BAY	1	UIUC28	B73*PHG39-B-B-18-1-1-B-B	LH82*PHG35-B-B-12-1-1-B-B	2	1	1	0	0	1	1	NA	NA	23.58	52.285	221.7
NIFA-2020	BAY	2	UIUC280	B73*PH207-B-B-15-1-1-B-B	PHG35*PHG39-B-B-13-1-1-B-B	9	1	1	1	0	1	0	NA	NA	NA	NA	NA
NIFA-2020	BAY	1	UIUC280	B73*PH207-B-B-15-1-1-B-B	PHG35*PHG39-B-B-13-1-1-B-B	9	1	1	1	0	1	0	NA	NA	20.39	54.538	191.3
NIFA-2020	BAY	2	UIUC281	B73*PH207-B-B-16-1-1-B-B	PHG35*PHG39-B-B-14-1-1-B-B	9	1	1	1	0	1	0	NA	NA	NA	NA	NA
NIFA-2020	BAY	1	UIUC281	B73*PH207-B-B-16-1-1-B-B	PHG35*PHG39-B-B-14-1-1-B-B	9	1	1	1	0	1	0	NA	NA	17.53	53.994	100
NIFA-2020	BAY	1	UIUC282	B73*PH207-B-B-17-1-1-B-B	PHG35*PHG39-B-B-16-1-1-B-B	9	1	1	1	0	1	0	NA	NA	18.19	55.47	177.6
NIFA-2020	BAY	2	UIUC282	B73*PH207-B-B-17-1-1-B-B	PHG35*PHG39-B-B-16-1-1-B-B	9	1	1	1	0	1	0	NA	NA	NA	NA	NA
NIFA-2020	BAY	1	UIUC283	B73*PH207-B-B-18-1-1-B-B	PHG35*PHG39-B-B-17-1-1-B-B	9	1	1	1	0	1	0	NA	NA	18.06	50.809	113.5
NIFA-2020	BAY	2	UIUC283	B73*PH207-B-B-18-1-1-B-B	PHG35*PHG39-B-B-17-1-1-B-B	9	1	1	1	0	1	0	NA	NA	NA	NA	NA
NIFA-2020	BAY	2	UIUC284	B73*PH207-B-B-19-1-1-B-B	PHG35*PHG39-B-B-18-1-1-B-B	9	1	1	1	0	1	0	NA	NA	NA	NA	NA
NIFA-2020	BAY	1	UIUC284	B73*PH207-B-B-19-1-1-B-B	PHG35*PHG39-B-B-18-1-1-B-B	9	1	1	1	0	1	0	NA	NA	18.69	53.994	161.5
NIFA-2020	BAY	2	UIUC285	B73*PH207-B-B-20-1-1-B-B	PHG35*PHG39-B-B-19-1-1-B-B	9	1	1	1	0	1	0	NA	NA	NA	NA	NA
NIFA-2020	BAY	1	UIUC285	B73*PH207-B-B-20-1-1-B-B	PHG35*PHG39-B-B-19-1-1-B-B	9	1	1	1	0	1	0	NA	NA	20.94	50.886	170.6
NIFA-2020	BAY	1	UIUC286	B73*PH207-B-B-23-1-1-B-B	PHG35*PHG39-B-B-20-1-1-B-B	9	1	1	1	0	1	0	NA	NA	18.38	52.285	177.6
NIFA-2020	BAY	2	UIUC287	B73*PH207-B-B-25-1-1-B-B	PHG35*PHG39-B-B-22-1-1-B-B	9	1	1	1	0	1	0	NA	NA	NA	NA	NA
NIFA-2020	BAY	1	UIUC287	B73*PH207-B-B-25-1-1-B-B	PHG35*PHG39-B-B-22-1-1-B-B	9	1	1	1	0	1	0	NA	NA	16.5	53.295	168.2
NIFA-2020	BAY	1	UIUC288	B73*PH207-B-B-26-1-1-B-B	PHG35*PHG39-B-B-23-1-1-B-B	9	1	1	1	0	1	0	NA	NA	16.99	54.149	146
NIFA-2020	BAY	2	UIUC288	B73*PH207-B-B-26-1-1-B-B	PHG35*PHG39-B-B-23-1-1-B-B	9	1	1	1	0	1	0	NA	NA	NA	NA	NA
NIFA-2020	BAY	2	UIUC289	LH82*PH207-B-B-19-1-1-B-B	PH207*PHG47-B-B-16-1-1-B-B	13	0	0	2	1	0	1	NA	NA	NA	NA	NA
NIFA-2020	BAY	1	UIUC289	LH82*PH207-B-B-19-1-1-B-B	PH207*PHG47-B-B-16-1-1-B-B	13	0	0	2	1	0	1	NA	NA	15.49	53.061	142.2
NIFA-2020	BAY	1	UIUC29	B73*PHG39-B-B-19-1-1-B-B	LH82*PHG35-B-B-13-1-1-B-B	2	1	1	0	0	1	1	NA	NA	20.31	52.362	191.6
NIFA-2020	BAY	2	UIUC29	B73*PHG39-B-B-19-1-1-B-B	LH82*PHG35-B-B-13-1-1-B-B	2	1	1	0	0	1	1	NA	NA	NA	NA	NA
NIFA-2020	BAY	1	UIUC290	LH82*PH207-B-B-20-1-1-B-B	PH207*PHG47-B-B-17-1-1-B-B	13	0	0	2	1	0	1	NA	NA	16.73	53.838	149.9
NIFA-2020	BAY	2	UIUC290	LH82*PH207-B-B-20-1-1-B-B	PH207*PHG47-B-B-17-1-1-B-B	13	0	0	2	1	0	1	NA	NA	NA	NA	NA
NIFA-2020	BAY	2	UIUC291	LH82*PH207-B-B-21-1-1-B-B	PH207*PHG47-B-B-20-1-1-B-B	13	0	0	2	1	0	1	NA	NA	NA	NA	NA
NIFA-2020	BAY	1	UIUC291	LH82*PH207-B-B-21-1-1-B-B	PH207*PHG47-B-B-20-1-1-B-B	13	0	0	2	1	0	1	NA	NA	13.86	52.984	139.2
NIFA-2020	BAY	1	UIUC292	B73*PH207-B-B-31-1-1-B-B	PHG35*PHG39-B-B-27-1-1-B-B	9	1	1	1	0	1	0	NA	NA	19.07	52.595	172.3
NIFA-2020	BAY	1	UIUC294	B73*PH207-B-B-8-1-1-B-B	PHG35*PHG39-B-B-29-1-1-B-B	9	1	1	1	0	1	0	NA	NA	18.01	52.285	160.2
NIFA-2020	BAY	1	UIUC295	B73*PH207-B-B-9-1-1-B-B	PHG35*PHG39-B-B-30-1-1-B-B	9	1	1	1	0	1	0	NA	NA	19.56	54.382	160.8
NIFA-2020	BAY	2	UIUC296	B73*PH207-B-B-10-1-1-B-B	PHG35*PHG39-B-B-31-1-1-B-B	9	1	1	1	0	1	0	NA	NA	NA	NA	NA
NIFA-2020	BAY	1	UIUC296	B73*PH207-B-B-10-1-1-B-B	PHG35*PHG39-B-B-31-1-1-B-B	9	1	1	1	0	1	0	NA	NA	18.72	52.984	195.3
NIFA-2020	BAY	1	UIUC297	LH82*PHG39-B-B-10-1-1-B-B	PHG35*PHG39-B-B-11-1-1-B-B	11	0	2	0	0	1	1	NA	NA	21.67	53.45	146.5
NIFA-2020	BAY	2	UIUC297	LH82*PHG39-B-B-10-1-1-B-B	PHG35*PHG39-B-B-11-1-1-B-B	11	0	2	0	0	1	1	NA	NA	NA	NA	NA
NIFA-2020	BAY	1	UIUC297	LH82*PHG39-B-B-10-1-1-B-B	PHG35*PHG39-B-B-11-1-1-B-B	11	0	2	0	0	1	1	NA	NA	21.44	53.838	169.1
NIFA-2020	BAY	1	UIUC297	LH82*PHG39-B-B-10-1-1-B-B	PHG35*PHG39-B-B-11-1-1-B-B	11	0	2	0	0	1	1	NA	NA	19.21	53.139	168.4
NIFA-2020	BAY	2	UIUC297	LH82*PHG39-B-B-10-1-1-B-B	PHG35*PHG39-B-B-11-1-1-B-B	11	0	2	0	0	1	1	NA	NA	NA	NA	NA
NIFA-2020	BAY	2	UIUC297	LH82*PHG39-B-B-10-1-1-B-B	PHG35*PHG39-B-B-11-1-1-B-B	11	0	2	0	0	1	1	NA	NA	NA	NA	NA
NIFA-2020	BAY	1	UIUC297	LH82*PHG39-B-B-10-1-1-B-B	PHG35*PHG39-B-B-11-1-1-B-B	11	0	2	0	0	1	1	NA	NA	21.93	53.683	176
NIFA-2020	BAY	2	UIUC298	LH82*PHG39-B-B-11-1-1-B-B	PHG35*PHG39-B-B-12-1-1-B-B	11	0	2	0	0	1	1	NA	NA	NA	NA	NA
NIFA-2020	BAY	1	UIUC298	LH82*PHG39-B-B-11-1-1-B-B	PHG35*PHG39-B-B-12-1-1-B-B	11	0	2	0	0	1	1	NA	NA	17.87	50.809	147.3
NIFA-2020	BAY	2	UIUC299	LH82*PHG39-B-B-32-1-1-B-B	PHG35*PHG39-B-B-13-1-1-B-B	11	0	2	0	0	1	1	NA	NA	NA	NA	NA
NIFA-2020	BAY	1	UIUC299	LH82*PHG39-B-B-32-1-1-B-B	PHG35*PHG39-B-B-13-1-1-B-B	11	0	2	0	0	1	1	NA	NA	19.71	54.615	148.4
NIFA-2020	BAY	2	UIUC3	B73*PHG39-B-B-16-1-1-B-B	LH82*PH207-B-B-15-1-1-B-B	1	1	1	1	0	0	1	NA	NA	NA	NA	NA
NIFA-2020	BAY	1	UIUC3	B73*PHG39-B-B-16-1-1-B-B	LH82*PH207-B-B-15-1-1-B-B	1	1	1	1	0	0	1	NA	NA	20.16	53.372	177.2
NIFA-2020	BAY	2	UIUC30	B73*PHG39-B-B-20-1-1-B-B	LH82*PHG35-B-B-14-1-1-B-B	2	1	1	0	0	1	1	NA	NA	NA	NA	NA
NIFA-2020	BAY	1	UIUC30	B73*PHG39-B-B-20-1-1-B-B	LH82*PHG35-B-B-14-1-1-B-B	2	1	1	0	0	1	1	NA	NA	19.66	52.285	164.1
NIFA-2020	BAY	1	UIUC300	LH82*PHG39-B-B-12-1-1-B-B	PHG35*PHG39-B-B-14-1-1-B-B	11	0	2	0	0	1	1	NA	NA	18.78	53.994	159.1
NIFA-2020	BAY	2	UIUC300	LH82*PHG39-B-B-12-1-1-B-B	PHG35*PHG39-B-B-14-1-1-B-B	11	0	2	0	0	1	1	NA	NA	NA	NA	NA
NIFA-2020	BAY	1	UIUC301	LH82*PHG39-B-B-13-1-1-B-B	PHG35*PHG39-B-B-16-1-1-B-B	11	0	2	0	0	1	1	NA	NA	18.59	55.081	168.5
NIFA-2020	BAY	1	UIUC302	LH82*PHG39-B-B-14-1-1-B-B	PHG35*PHG39-B-B-17-1-1-B-B	11	0	2	0	0	1	1	NA	NA	19.36	51.818	NA
NIFA-2020	BAY	2	UIUC302	LH82*PHG39-B-B-14-1-1-B-B	PHG35*PHG39-B-B-17-1-1-B-B	11	0	2	0	0	1	1	NA	NA	NA	NA	NA
NIFA-2020	BAY	1	UIUC303	LH82*PHG39-B-B-15-1-1-B-B	PHG35*PHG39-B-B-18-1-1-B-B	11	0	2	0	0	1	1	NA	NA	17.65	51.119	121.6
NIFA-2020	BAY	2	UIUC303	LH82*PHG39-B-B-15-1-1-B-B	PHG35*PHG39-B-B-18-1-1-B-B	11	0	2	0	0	1	1	NA	NA	NA	NA	NA
NIFA-2020	BAY	1	UIUC304	LH82*PHG39-B-B-16-1-1-B-B	PHG35*PHG39-B-B-19-1-1-B-B	11	0	2	0	0	1	1	NA	NA	17.68	54.071	167.7
NIFA-2020	BAY	2	UIUC304	LH82*PHG39-B-B-16-1-1-B-B	PHG35*PHG39-B-B-19-1-1-B-B	11	0	2	0	0	1	1	NA	NA	NA	NA	NA
NIFA-2020	BAY	1	UIUC305	LH82*PHG39-B-B-17-1-1-B-B	PHG35*PHG39-B-B-20-1-1-B-B	11	0	2	0	0	1	1	NA	NA	18.46	55.159	135.3
NIFA-2020	BAY	2	UIUC305	LH82*PHG39-B-B-17-1-1-B-B	PHG35*PHG39-B-B-20-1-1-B-B	11	0	2	0	0	1	1	NA	NA	NA	NA	NA
NIFA-2020	BAY	1	UIUC306	LH82*PHG39-B-B-18-1-1-B-B	PHG35*PHG39-B-B-22-1-1-B-B	11	0	2	0	0	1	1	NA	NA	17.06	53.139	163.2
NIFA-2020	BAY	2	UIUC306	LH82*PHG39-B-B-18-1-1-B-B	PHG35*PHG39-B-B-22-1-1-B-B	11	0	2	0	0	1	1	NA	NA	NA	NA	NA
NIFA-2020	BAY	1	UIUC307	LH82*PHG39-B-B-19-1-1-B-B	PHG35*PHG39-B-B-23-1-1-B-B	11	0	2	0	0	1	1	NA	NA	17.93	52.052	113.5
NIFA-2020	BAY	2	UIUC307	LH82*PHG39-B-B-19-1-1-B-B	PHG35*PHG39-B-B-23-1-1-B-B	11	0	2	0	0	1	1	NA	NA	NA	NA	NA
NIFA-2020	BAY	2	UIUC308	LH82*PHG39-B-B-20-1-1-B-B	PHG35*PHG39-B-B-24-1-1-B-B	11	0	2	0	0	1	1	NA	NA	NA	NA	NA
NIFA-2020	BAY	1	UIUC308	LH82*PHG39-B-B-20-1-1-B-B	PHG35*PHG39-B-B-24-1-1-B-B	11	0	2	0	0	1	1	NA	NA	19.49	54.771	119.9
NIFA-2020	BAY	2	UIUC309	LH82*PHG39-B-B-21-1-1-B-B	PHG35*PHG39-B-B-25-1-1-B-B	11	0	2	0	0	1	1	NA	NA	NA	NA	NA
NIFA-2020	BAY	1	UIUC309	LH82*PHG39-B-B-21-1-1-B-B	PHG35*PHG39-B-B-25-1-1-B-B	11	0	2	0	0	1	1	NA	NA	16.83	54.382	122.3
NIFA-2020	BAY	2	UIUC31	B73*PHG39-B-B-21-1-1-B-B	LH82*PHG35-B-B-15-1-1-B-B	2	1	1	0	0	1	1	NA	NA	NA	NA	NA
NIFA-2020	BAY	1	UIUC31	B73*PHG39-B-B-21-1-1-B-B	LH82*PHG35-B-B-15-1-1-B-B	2	1	1	0	0	1	1	NA	NA	21.9	50.498	131
NIFA-2020	BAY	1	UIUC310	LH82*PH207-B-B-26-1-1-B-B	PH207*PHG47-B-B-27-1-1-B-B	13	0	0	2	1	0	1	NA	NA	17.25	55.703	139.9
NIFA-2020	BAY	2	UIUC310	LH82*PH207-B-B-26-1-1-B-B	PH207*PHG47-B-B-27-1-1-B-B	13	0	0	2	1	0	1	NA	NA	NA	NA	NA
NIFA-2020	BAY	1	UIUC312	LH82*PHG39-B-B-23-1-1-B-B	PHG35*PHG39-B-B-28-1-1-B-B	11	0	2	0	0	1	1	NA	NA	16.73	52.129	162.8
NIFA-2020	BAY	2	UIUC313	LH82*PHG39-B-B-4-1-1-B-B	PHG35*PHG39-B-B-29-1-1-B-B	11	0	2	0	0	1	1	NA	NA	NA	NA	NA
NIFA-2020	BAY	1	UIUC313	LH82*PHG39-B-B-4-1-1-B-B	PHG35*PHG39-B-B-29-1-1-B-B	11	0	2	0	0	1	1	NA	NA	18.34	53.605	163.5
NIFA-2020	BAY	1	UIUC314	LH82*PHG39-B-B-5-1-1-B-B	PHG35*PHG39-B-B-30-1-1-B-B	11	0	2	0	0	1	1	NA	NA	19.76	54.071	157.3
NIFA-2020	BAY	2	UIUC314	LH82*PHG39-B-B-5-1-1-B-B	PHG35*PHG39-B-B-30-1-1-B-B	11	0	2	0	0	1	1	NA	NA	NA	NA	NA
NIFA-2020	BAY	1	UIUC315	LH82*PHG39-B-B-26-1-1-B-B	PHG35*PHG39-B-B-31-1-1-B-B	11	0	2	0	0	1	1	NA	NA	18.93	51.741	98
NIFA-2020	BAY	1	UIUC316	LH82*PHG39-B-B-6-1-1-B-B	PHG35*PHG39-B-B-3-1-1-B-B	11	0	2	0	0	1	1	NA	NA	18.67	54.149	164.4
NIFA-2020	BAY	1	UIUC317	LH82*PH207-B-B-23-1-1-B-B	PH207*PHG47-B-B-23-1-1-B-B	13	0	0	2	1	0	1	NA	NA	14.52	53.605	129
NIFA-2020	BAY	2	UIUC317	LH82*PH207-B-B-23-1-1-B-B	PH207*PHG47-B-B-23-1-1-B-B	13	0	0	2	1	0	1	NA	NA	NA	NA	NA
NIFA-2020	BAY	1	UIUC318	LH82*PHG39-B-B-29-1-1-B-B	PHG35*PHG39-B-B-5-1-1-B-B	11	0	2	0	0	1	1	NA	NA	17.98	54.926	158.4
NIFA-2020	BAY	2	UIUC318	LH82*PHG39-B-B-29-1-1-B-B	PHG35*PHG39-B-B-5-1-1-B-B	11	0	2	0	0	1	1	NA	NA	NA	NA	NA
NIFA-2020	BAY	1	UIUC32	B73*PHG39-B-B-2-1-1-B-B	LH82*PHG35-B-B-16-1-1-B-B	2	1	1	0	0	1	1	NA	NA	18.23	52.518	57
NIFA-2020	BAY	2	UIUC32	B73*PHG39-B-B-2-1-1-B-B	LH82*PHG35-B-B-16-1-1-B-B	2	1	1	0	0	1	1	NA	NA	NA	NA	NA
NIFA-2020	BAY	2	UIUC320	LH82*PHG39-B-B-30-1-1-B-B	PHG35*PHG39-B-B-7-1-1-B-B	11	0	2	0	0	1	1	NA	NA	NA	NA	NA
NIFA-2020	BAY	1	UIUC320	LH82*PHG39-B-B-30-1-1-B-B	PHG35*PHG39-B-B-7-1-1-B-B	11	0	2	0	0	1	1	NA	NA	19.12	53.528	126.1
NIFA-2020	BAY	2	UIUC322	LH82*PHG39-B-B-8-1-1-B-B	PHG35*PHG39-B-B-9-1-1-B-B	11	0	2	0	0	1	1	NA	NA	NA	NA	NA
NIFA-2020	BAY	1	UIUC322	LH82*PHG39-B-B-8-1-1-B-B	PHG35*PHG39-B-B-9-1-1-B-B	11	0	2	0	0	1	1	NA	NA	18.14	52.673	130.2
NIFA-2020	BAY	1	UIUC323	LH82*PHG39-B-B-10-1-1-B-B	PHG39*PHG47-B-B-10-1-1-B-B	12	0	2	0	1	0	1	NA	NA	18.96	55.703	154.1
NIFA-2020	BAY	2	UIUC323	LH82*PHG39-B-B-10-1-1-B-B	PHG39*PHG47-B-B-10-1-1-B-B	12	0	2	0	1	0	1	NA	NA	NA	NA	NA
NIFA-2020	BAY	2	UIUC324	LH82*PHG39-B-B-11-1-1-B-B	PHG39*PHG47-B-B-11-1-1-B-B	12	0	2	0	1	0	1	NA	NA	NA	NA	NA
NIFA-2020	BAY	1	UIUC324	LH82*PHG39-B-B-11-1-1-B-B	PHG39*PHG47-B-B-11-1-1-B-B	12	0	2	0	1	0	1	NA	NA	18.12	52.44	157.5
NIFA-2020	BAY	1	UIUC325	LH82*PHG39-B-B-1-1-1-B-B	PHG39*PHG47-B-B-1-1-1-B-B	12	0	2	0	1	0	1	NA	NA	16.62	50.575	154.6
NIFA-2020	BAY	2	UIUC325	LH82*PHG39-B-B-1-1-1-B-B	PHG39*PHG47-B-B-1-1-1-B-B	12	0	2	0	1	0	1	NA	NA	NA	NA	NA
NIFA-2020	BAY	1	UIUC326	LH82*PHG39-B-B-12-1-1-B-B	PHG39*PHG47-B-B-12-1-1-B-B	12	0	2	0	1	0	1	NA	NA	19.23	53.994	180.8
NIFA-2020	BAY	2	UIUC326	LH82*PHG39-B-B-12-1-1-B-B	PHG39*PHG47-B-B-12-1-1-B-B	12	0	2	0	1	0	1	NA	NA	NA	NA	NA
NIFA-2020	BAY	1	UIUC327	LH82*PHG39-B-B-13-1-1-B-B	PHG39*PHG47-B-B-13-1-1-B-B	12	0	2	0	1	0	1	NA	NA	17.18	55.159	174.9
NIFA-2020	BAY	2	UIUC327	LH82*PHG39-B-B-13-1-1-B-B	PHG39*PHG47-B-B-13-1-1-B-B	12	0	2	0	1	0	1	NA	NA	NA	NA	NA
NIFA-2020	BAY	1	UIUC328	LH82*PHG39-B-B-14-1-1-B-B	PHG39*PHG47-B-B-14-1-1-B-B	12	0	2	0	1	0	1	NA	NA	17.29	50.964	172.2
NIFA-2020	BAY	1	UIUC329	LH82*PHG39-B-B-15-1-1-B-B	PHG39*PHG47-B-B-15-1-1-B-B	12	0	2	0	1	0	1	NA	NA	17.74	51.585	128.7
NIFA-2020	BAY	2	UIUC329	LH82*PHG39-B-B-15-1-1-B-B	PHG39*PHG47-B-B-15-1-1-B-B	12	0	2	0	1	0	1	NA	NA	NA	NA	NA
NIFA-2020	BAY	2	UIUC33	B73*PHG39-B-B-22-1-1-B-B	LH82*PHG35-B-B-21-1-1-B-B	2	1	1	0	0	1	1	NA	NA	NA	NA	NA
NIFA-2020	BAY	1	UIUC33	B73*PHG39-B-B-22-1-1-B-B	LH82*PHG35-B-B-21-1-1-B-B	2	1	1	0	0	1	1	NA	NA	17.89	52.207	174.6
NIFA-2020	BAY	1	UIUC330	LH82*PHG39-B-B-16-1-1-B-B	PHG39*PHG47-B-B-16-1-1-B-B	12	0	2	0	1	0	1	NA	NA	18.6	53.45	146.1
NIFA-2020	BAY	1	UIUC331	LH82*PHG39-B-B-17-1-1-B-B	PHG39*PHG47-B-B-17-1-1-B-B	12	0	2	0	1	0	1	NA	NA	17.46	54.149	73.1
NIFA-2020	BAY	1	UIUC332	LH82*PH207-B-B-24-1-1-B-B	PH207*PHG47-B-B-24-1-1-B-B	13	0	0	2	1	0	1	NA	NA	14.56	50.886	138
NIFA-2020	BAY	2	UIUC332	LH82*PH207-B-B-24-1-1-B-B	PH207*PHG47-B-B-24-1-1-B-B	13	0	0	2	1	0	1	NA	NA	NA	NA	NA
NIFA-2020	BAY	1	UIUC333	LH82*PHG39-B-B-19-1-1-B-B	PHG39*PHG47-B-B-19-1-1-B-B	12	0	2	0	1	0	1	NA	NA	18.41	52.44	126.2
NIFA-2020	BAY	2	UIUC334	LH82*PH207-B-B-25-1-1-B-B	PH207*PHG47-B-B-25-1-1-B-B	13	0	0	2	1	0	1	NA	NA	NA	NA	NA
NIFA-2020	BAY	1	UIUC334	LH82*PH207-B-B-25-1-1-B-B	PH207*PHG47-B-B-25-1-1-B-B	13	0	0	2	1	0	1	NA	NA	15.67	53.838	155.3
NIFA-2020	BAY	1	UIUC335	LH82*PHG39-B-B-21-1-1-B-B	PHG39*PHG47-B-B-21-1-1-B-B	12	0	2	0	1	0	1	NA	NA	18.2	55.47	142.1
NIFA-2020	BAY	2	UIUC335	LH82*PHG39-B-B-21-1-1-B-B	PHG39*PHG47-B-B-21-1-1-B-B	12	0	2	0	1	0	1	NA	NA	NA	NA	NA
NIFA-2020	BAY	2	UIUC336	LH82*PHG39-B-B-2-1-1-B-B	PHG39*PHG47-B-B-22-1-1-B-B	12	0	2	0	1	0	1	NA	NA	NA	NA	NA
NIFA-2020	BAY	1	UIUC336	LH82*PHG39-B-B-2-1-1-B-B	PHG39*PHG47-B-B-22-1-1-B-B	12	0	2	0	1	0	1	NA	NA	18.01	52.129	185.3
NIFA-2020	BAY	1	UIUC337	LH82*PHG39-B-B-23-1-1-B-B	PHG39*PHG47-B-B-27-1-1-B-B	12	0	2	0	1	0	1	NA	NA	20.53	53.761	141.4
NIFA-2020	BAY	1	UIUC338	LH82*PHG39-B-B-24-1-1-B-B	PHG39*PHG47-B-B-28-1-1-B-B	12	0	2	0	1	0	1	NA	NA	16.64	51.741	138.3
NIFA-2020	BAY	2	UIUC338	LH82*PHG39-B-B-24-1-1-B-B	PHG39*PHG47-B-B-28-1-1-B-B	12	0	2	0	1	0	1	NA	NA	NA	NA	NA
NIFA-2020	BAY	1	UIUC339	LH82*PHG39-B-B-26-1-1-B-B	PHG39*PHG47-B-B-31-1-1-B-B	12	0	2	0	1	0	1	NA	NA	18.66	52.052	141.6
NIFA-2020	BAY	1	UIUC34	B73*PHG39-B-B-23-1-1-B-B	LH82*PHG35-B-B-2-1-1-B-B	2	1	1	0	0	1	1	NA	NA	17.93	50.731	146.9
NIFA-2020	BAY	2	UIUC34	B73*PHG39-B-B-23-1-1-B-B	LH82*PHG35-B-B-2-1-1-B-B	2	1	1	0	0	1	1	NA	NA	NA	NA	NA
NIFA-2020	BAY	1	UIUC340	LH82*PHG39-B-B-28-1-1-B-B	PHG39*PHG47-B-B-32-1-1-B-B	12	0	2	0	1	0	1	NA	NA	19.12	51.275	135.1
NIFA-2020	BAY	1	UIUC341	LH82*PHG39-B-B-29-1-1-B-B	PHG39*PHG47-B-B-4-1-1-B-B	12	0	2	0	1	0	1	NA	NA	18.66	50.809	179
NIFA-2020	BAY	2	UIUC341	LH82*PHG39-B-B-29-1-1-B-B	PHG39*PHG47-B-B-4-1-1-B-B	12	0	2	0	1	0	1	NA	NA	NA	NA	NA
NIFA-2020	BAY	1	UIUC342	LH82*PHG39-B-B-30-1-1-B-B	PHG39*PHG47-B-B-6-1-1-B-B	12	0	2	0	1	0	1	NA	NA	18.88	54.771	123.4
NIFA-2020	BAY	2	UIUC343	LH82*PHG39-B-B-31-1-1-B-B	PHG39*PHG47-B-B-7-1-1-B-B	12	0	2	0	1	0	1	NA	NA	NA	NA	NA
NIFA-2020	BAY	1	UIUC343	LH82*PHG39-B-B-31-1-1-B-B	PHG39*PHG47-B-B-7-1-1-B-B	12	0	2	0	1	0	1	NA	NA	17.55	53.838	93
NIFA-2020	BAY	2	UIUC344	LH82*PHG39-B-B-32-1-1-B-B	PHG39*PHG47-B-B-8-1-1-B-B	12	0	2	0	1	0	1	NA	NA	NA	NA	NA
NIFA-2020	BAY	1	UIUC344	LH82*PHG39-B-B-32-1-1-B-B	PHG39*PHG47-B-B-8-1-1-B-B	12	0	2	0	1	0	1	NA	NA	19.26	54.382	123.6
NIFA-2020	BAY	2	UIUC345	LH82*PHG39-B-B-4-1-1-B-B	PHG39*PHG47-B-B-9-1-1-B-B	12	0	2	0	1	0	1	NA	NA	NA	NA	NA
NIFA-2020	BAY	1	UIUC345	LH82*PHG39-B-B-4-1-1-B-B	PHG39*PHG47-B-B-9-1-1-B-B	12	0	2	0	1	0	1	NA	NA	16.68	53.295	87.6
NIFA-2020	BAY	1	UIUC346	LH82*PHG39-B-B-5-1-1-B-B	PHG39*PHG47-B-B-23-1-1-B-B	12	0	2	0	1	0	1	NA	NA	20.8	53.761	114
NIFA-2020	BAY	2	UIUC346	LH82*PHG39-B-B-5-1-1-B-B	PHG39*PHG47-B-B-23-1-1-B-B	12	0	2	0	1	0	1	NA	NA	NA	NA	NA
NIFA-2020	BAY	1	UIUC347	LH82*PHG39-B-B-6-1-1-B-B	PHG39*PHG47-B-B-29-1-1-B-B	12	0	2	0	1	0	1	NA	NA	17.09	54.693	95.7
NIFA-2020	BAY	2	UIUC347	LH82*PHG39-B-B-6-1-1-B-B	PHG39*PHG47-B-B-29-1-1-B-B	12	0	2	0	1	0	1	NA	NA	NA	NA	NA
NIFA-2020	BAY	1	UIUC348	LH82*PHG39-B-B-7-1-1-B-B	PHG39*PHG47-B-B-5-1-1-B-B	12	0	2	0	1	0	1	NA	NA	16.51	53.45	79.9
NIFA-2020	BAY	1	UIUC349	LH82*PH207-B-B-22-1-1-B-B	PH207*PHG47-B-B-21-1-1-B-B	13	0	0	2	1	0	1	NA	NA	15.12	53.683	141.7
NIFA-2020	BAY	2	UIUC349	LH82*PH207-B-B-22-1-1-B-B	PH207*PHG47-B-B-21-1-1-B-B	13	0	0	2	1	0	1	NA	NA	NA	NA	NA
NIFA-2020	BAY	2	UIUC35	B73*PHG39-B-B-24-1-1-B-B	LH82*PHG35-B-B-22-1-1-B-B	2	1	1	0	0	1	1	NA	NA	NA	NA	NA
NIFA-2020	BAY	1	UIUC35	B73*PHG39-B-B-24-1-1-B-B	LH82*PHG35-B-B-22-1-1-B-B	2	1	1	0	0	1	1	NA	NA	19.21	53.838	135.4
NIFA-2020	BAY	2	UIUC350	B73*PHG35-B-B-10-1-1-B-B	PHG39*PHG47-B-B-10-1-1-B-B	10	1	1	0	1	1	0	NA	NA	NA	NA	NA
NIFA-2020	BAY	1	UIUC350	B73*PHG35-B-B-10-1-1-B-B	PHG39*PHG47-B-B-10-1-1-B-B	10	1	1	0	1	1	0	NA	NA	19.84	51.585	172.3
NIFA-2020	BAY	1	UIUC351	B73*PHG35-B-B-23-1-1-B-B	PHG39*PHG47-B-B-11-1-1-B-B	10	1	1	0	1	1	0	NA	NA	17.7	48.4	200.2
NIFA-2020	BAY	2	UIUC351	B73*PHG35-B-B-23-1-1-B-B	PHG39*PHG47-B-B-11-1-1-B-B	10	1	1	0	1	1	0	NA	NA	NA	NA	NA
NIFA-2020	BAY	1	UIUC352	B73*PHG35-B-B-14-1-1-B-B	PHG39*PHG47-B-B-1-1-1-B-B	10	1	1	0	1	1	0	NA	NA	19.26	52.362	154.6
NIFA-2020	BAY	2	UIUC352	B73*PHG35-B-B-14-1-1-B-B	PHG39*PHG47-B-B-1-1-1-B-B	10	1	1	0	1	1	0	NA	NA	NA	NA	NA
NIFA-2020	BAY	2	UIUC354	B73*PHG35-B-B-18-1-1-B-B	PHG39*PHG47-B-B-13-1-1-B-B	10	1	1	0	1	1	0	NA	NA	NA	NA	NA
NIFA-2020	BAY	1	UIUC354	B73*PHG35-B-B-18-1-1-B-B	PHG39*PHG47-B-B-13-1-1-B-B	10	1	1	0	1	1	0	NA	NA	18.22	53.605	164.9
NIFA-2020	BAY	1	UIUC355	B73*PHG35-B-B-19-1-1-B-B	PHG39*PHG47-B-B-14-1-1-B-B	10	1	1	0	1	1	0	NA	NA	15.2	52.285	153.9
NIFA-2020	BAY	2	UIUC355	B73*PHG35-B-B-19-1-1-B-B	PHG39*PHG47-B-B-14-1-1-B-B	10	1	1	0	1	1	0	NA	NA	NA	NA	NA
NIFA-2020	BAY	2	UIUC356	B73*PHG35-B-B-20-1-1-B-B	PHG39*PHG47-B-B-15-1-1-B-B	10	1	1	0	1	1	0	NA	NA	NA	NA	NA
NIFA-2020	BAY	1	UIUC356	B73*PHG35-B-B-20-1-1-B-B	PHG39*PHG47-B-B-15-1-1-B-B	10	1	1	0	1	1	0	NA	NA	18.69	54.693	207
NIFA-2020	BAY	1	UIUC357	B73*PHG35-B-B-21-1-1-B-B	PHG39*PHG47-B-B-16-1-1-B-B	10	1	1	0	1	1	0	NA	NA	19.44	52.828	205
NIFA-2020	BAY	2	UIUC358	B73*PHG35-B-B-25-1-1-B-B	PHG39*PHG47-B-B-19-1-1-B-B	10	1	1	0	1	1	0	NA	NA	NA	NA	NA
NIFA-2020	BAY	1	UIUC358	B73*PHG35-B-B-25-1-1-B-B	PHG39*PHG47-B-B-19-1-1-B-B	10	1	1	0	1	1	0	NA	NA	20.2	50.653	172.2
NIFA-2020	BAY	1	UIUC359	B73*PHG35-B-B-27-1-1-B-B	PHG39*PHG47-B-B-21-1-1-B-B	10	1	1	0	1	1	0	NA	NA	18.43	52.129	180.1
NIFA-2020	BAY	1	UIUC36	B73*PHG39-B-B-25-1-1-B-B	LH82*PHG35-B-B-23-1-1-B-B	2	1	1	0	0	1	1	NA	NA	19.31	51.508	223.9
NIFA-2020	BAY	2	UIUC36	B73*PHG39-B-B-25-1-1-B-B	LH82*PHG35-B-B-23-1-1-B-B	2	1	1	0	0	1	1	NA	NA	NA	NA	NA
NIFA-2020	BAY	1	UIUC360	B73*PHG35-B-B-29-1-1-B-B	PHG39*PHG47-B-B-23-1-1-B-B	10	1	1	0	1	1	0	NA	NA	19.24	49.177	101.4
NIFA-2020	BAY	2	UIUC360	B73*PHG35-B-B-29-1-1-B-B	PHG39*PHG47-B-B-23-1-1-B-B	10	1	1	0	1	1	0	NA	NA	NA	NA	NA
NIFA-2020	BAY	1	UIUC361	B73*PHG35-B-B-30-1-1-B-B	PHG39*PHG47-B-B-27-1-1-B-B	10	1	1	0	1	1	0	NA	NA	19.72	55.314	161.2
NIFA-2020	BAY	2	UIUC361	B73*PHG35-B-B-30-1-1-B-B	PHG39*PHG47-B-B-27-1-1-B-B	10	1	1	0	1	1	0	NA	NA	NA	NA	NA
NIFA-2020	BAY	1	UIUC362	B73*PHG35-B-B-3-1-1-B-B	PHG39*PHG47-B-B-29-1-1-B-B	10	1	1	0	1	1	0	NA	NA	17.83	51.352	152.7
NIFA-2020	BAY	2	UIUC362	B73*PHG35-B-B-3-1-1-B-B	PHG39*PHG47-B-B-29-1-1-B-B	10	1	1	0	1	1	0	NA	NA	NA	NA	NA
NIFA-2020	BAY	1	UIUC363	B73*PHG35-B-B-32-1-1-B-B	PHG39*PHG47-B-B-31-1-1-B-B	10	1	1	0	1	1	0	NA	NA	18.53	49.255	119
NIFA-2020	BAY	1	UIUC364	B73*PHG35-B-B-4-1-1-B-B	PHG39*PHG47-B-B-3-1-1-B-B	10	1	1	0	1	1	0	NA	NA	17.83	54.46	173.9
NIFA-2020	BAY	2	UIUC364	B73*PHG35-B-B-4-1-1-B-B	PHG39*PHG47-B-B-3-1-1-B-B	10	1	1	0	1	1	0	NA	NA	NA	NA	NA
NIFA-2020	BAY	1	UIUC365	B73*PHG35-B-B-5-1-1-B-B	PHG39*PHG47-B-B-32-1-1-B-B	10	1	1	0	1	1	0	NA	NA	20.04	50.42	209
NIFA-2020	BAY	2	UIUC366	B73*PHG35-B-B-6-1-1-B-B	PHG39*PHG47-B-B-4-1-1-B-B	10	1	1	0	1	1	0	NA	NA	NA	NA	NA
NIFA-2020	BAY	1	UIUC366	B73*PHG35-B-B-6-1-1-B-B	PHG39*PHG47-B-B-4-1-1-B-B	10	1	1	0	1	1	0	NA	NA	17.94	50.575	196.6
NIFA-2020	BAY	1	UIUC367	B73*PHG35-B-B-7-1-1-B-B	PHG39*PHG47-B-B-5-1-1-B-B	10	1	1	0	1	1	0	NA	NA	14.99	51.663	148.1
NIFA-2020	BAY	2	UIUC367	B73*PHG35-B-B-7-1-1-B-B	PHG39*PHG47-B-B-5-1-1-B-B	10	1	1	0	1	1	0	NA	NA	NA	NA	NA
NIFA-2020	BAY	1	UIUC368	B73*PHG35-B-B-9-1-1-B-B	PHG39*PHG47-B-B-17-1-1-B-B	10	1	1	0	1	1	0	NA	NA	19.06	52.673	175
NIFA-2020	BAY	2	UIUC368	B73*PHG35-B-B-9-1-1-B-B	PHG39*PHG47-B-B-17-1-1-B-B	10	1	1	0	1	1	0	NA	NA	NA	NA	NA
NIFA-2020	BAY	2	UIUC37	B73*PHG39-B-B-26-1-1-B-B	LH82*PHG35-B-B-24-1-1-B-B	2	1	1	0	0	1	1	NA	NA	NA	NA	NA
NIFA-2020	BAY	1	UIUC37	B73*PHG39-B-B-26-1-1-B-B	LH82*PHG35-B-B-24-1-1-B-B	2	1	1	0	0	1	1	NA	NA	17.91	52.44	56.6
NIFA-2020	BAY	2	UIUC38	B73*PHG39-B-B-27-1-1-B-B	LH82*PHG35-B-B-25-1-1-B-B	2	1	1	0	0	1	1	NA	NA	NA	NA	NA
NIFA-2020	BAY	1	UIUC38	B73*PHG39-B-B-27-1-1-B-B	LH82*PHG35-B-B-25-1-1-B-B	2	1	1	0	0	1	1	NA	NA	18.21	53.994	85.3
NIFA-2020	BAY	1	UIUC39	B73*PHG39-B-B-28-1-1-B-B	LH82*PHG35-B-B-26-1-1-B-B	2	1	1	0	0	1	1	NA	NA	21.7	52.207	164.3
NIFA-2020	BAY	2	UIUC39	B73*PHG39-B-B-28-1-1-B-B	LH82*PHG35-B-B-26-1-1-B-B	2	1	1	0	0	1	1	NA	NA	NA	NA	NA
NIFA-2020	BAY	1	UIUC4	B73*PHG39-B-B-18-1-1-B-B	LH82*PH207-B-B-16-1-1-B-B	1	1	1	1	0	0	1	NA	NA	19.9	54.071	61.7
NIFA-2020	BAY	2	UIUC4	B73*PHG39-B-B-18-1-1-B-B	LH82*PH207-B-B-16-1-1-B-B	1	1	1	1	0	0	1	NA	NA	NA	NA	NA
NIFA-2020	BAY	1	UIUC40	B73*PHG39-B-B-29-1-1-B-B	LH82*PHG35-B-B-27-1-1-B-B	2	1	1	0	0	1	1	NA	NA	18.76	47.546	168.1
NIFA-2020	BAY	2	UIUC40	B73*PHG39-B-B-29-1-1-B-B	LH82*PHG35-B-B-27-1-1-B-B	2	1	1	0	0	1	1	NA	NA	NA	NA	NA
NIFA-2020	BAY	2	UIUC41	B73*PHG39-B-B-30-1-1-B-B	LH82*PHG35-B-B-28-1-1-B-B	2	1	1	0	0	1	1	NA	NA	NA	NA	NA
NIFA-2020	BAY	1	UIUC41	B73*PHG39-B-B-30-1-1-B-B	LH82*PHG35-B-B-28-1-1-B-B	2	1	1	0	0	1	1	NA	NA	17.03	50.731	68.8
NIFA-2020	BAY	1	UIUC42	B73*PHG39-B-B-31-1-1-B-B	LH82*PHG35-B-B-29-1-1-B-B	2	1	1	0	0	1	1	NA	NA	22.75	50.886	NA
NIFA-2020	BAY	2	UIUC42	B73*PHG39-B-B-31-1-1-B-B	LH82*PHG35-B-B-29-1-1-B-B	2	1	1	0	0	1	1	NA	NA	NA	NA	NA
NIFA-2020	BAY	2	UIUC43	B73*PHG39-B-B-3-1-1-B-B	LH82*PHG35-B-B-30-1-1-B-B	2	1	1	0	0	1	1	NA	NA	NA	NA	NA
NIFA-2020	BAY	1	UIUC43	B73*PHG39-B-B-3-1-1-B-B	LH82*PHG35-B-B-30-1-1-B-B	2	1	1	0	0	1	1	NA	NA	17.8	52.207	59.9
NIFA-2020	BAY	1	UIUC44	B73*PHG39-B-B-32-1-1-B-B	LH82*PHG35-B-B-31-1-1-B-B	2	1	1	0	0	1	1	NA	NA	17.9	52.595	100.9
NIFA-2020	BAY	2	UIUC44	B73*PHG39-B-B-32-1-1-B-B	LH82*PHG35-B-B-31-1-1-B-B	2	1	1	0	0	1	1	NA	NA	NA	NA	NA
NIFA-2020	BAY	2	UIUC46	B73*PHG39-B-B-5-1-1-B-B	LH82*PHG35-B-B-32-1-1-B-B	2	1	1	0	0	1	1	NA	NA	NA	NA	NA
NIFA-2020	BAY	1	UIUC46	B73*PHG39-B-B-5-1-1-B-B	LH82*PHG35-B-B-32-1-1-B-B	2	1	1	0	0	1	1	NA	NA	15.91	49.332	82.5
NIFA-2020	BAY	2	UIUC48	B73*PHG39-B-B-8-1-1-B-B	LH82*PHG35-B-B-7-1-1-B-B	2	1	1	0	0	1	1	NA	NA	NA	NA	NA
NIFA-2020	BAY	1	UIUC48	B73*PHG39-B-B-8-1-1-B-B	LH82*PHG35-B-B-7-1-1-B-B	2	1	1	0	0	1	1	NA	NA	22.45	54.071	195.7
NIFA-2020	BAY	2	UIUC49	B73*PHG39-B-B-50-1-1-B-B	LH82*PHG35-B-B-8-1-1-B-B	2	1	1	0	0	1	1	NA	NA	NA	NA	NA
NIFA-2020	BAY	1	UIUC49	B73*PHG39-B-B-50-1-1-B-B	LH82*PHG35-B-B-8-1-1-B-B	2	1	1	0	0	1	1	NA	NA	17.69	53.994	141.7
NIFA-2020	BAY	2	UIUC5	B73*PHG39-B-B-19-1-1-B-B	LH82*PH207-B-B-17-1-1-B-B	1	1	1	1	0	0	1	NA	NA	NA	NA	NA
NIFA-2020	BAY	1	UIUC5	B73*PHG39-B-B-19-1-1-B-B	LH82*PH207-B-B-17-1-1-B-B	1	1	1	1	0	0	1	NA	NA	19.42	53.217	74.4
NIFA-2020	BAY	2	UIUC51	B73*PHG39-B-B-13-1-1-B-B	LH82*PHG47-B-B-11-1-1-B-B-B	3	1	1	0	1	0	1	NA	NA	NA	NA	NA
NIFA-2020	BAY	1	UIUC51	B73*PHG39-B-B-13-1-1-B-B	LH82*PHG47-B-B-11-1-1-B-B-B	3	1	1	0	1	0	1	NA	NA	21.26	49.255	205.9
NIFA-2020	BAY	1	UIUC53	B73*PHG39-B-B-18-1-1-B-B	LH82*PHG47-B-B-12-1-1-B-B	3	1	1	0	1	0	1	NA	NA	20.98	55.314	213.8
NIFA-2020	BAY	2	UIUC53	B73*PHG39-B-B-18-1-1-B-B	LH82*PHG47-B-B-12-1-1-B-B	3	1	1	0	1	0	1	NA	NA	NA	NA	NA
NIFA-2020	BAY	2	UIUC54	B73*PHG39-B-B-19-1-1-B-B	LH82*PHG47-B-B-13-1-1-B-B	3	1	1	0	1	0	1	NA	NA	NA	NA	NA
NIFA-2020	BAY	1	UIUC54	B73*PHG39-B-B-19-1-1-B-B	LH82*PHG47-B-B-13-1-1-B-B	3	1	1	0	1	0	1	NA	NA	20.16	53.139	172.4
NIFA-2020	BAY	1	UIUC55	B73*PHG39-B-B-20-1-1-B-B	LH82*PHG47-B-B-14-1-1-B-B-B	3	1	1	0	1	0	1	NA	NA	18.77	51.663	108.4
NIFA-2020	BAY	2	UIUC55	B73*PHG39-B-B-20-1-1-B-B	LH82*PHG47-B-B-14-1-1-B-B-B	3	1	1	0	1	0	1	NA	NA	NA	NA	NA
NIFA-2020	BAY	1	UIUC56	B73*PHG39-B-B-21-1-1-B-B	LH82*PHG47-B-B-15-1-1-B-B	3	1	1	0	1	0	1	NA	NA	16.73	52.906	163.3
NIFA-2020	BAY	2	UIUC56	B73*PHG39-B-B-21-1-1-B-B	LH82*PHG47-B-B-15-1-1-B-B	3	1	1	0	1	0	1	NA	NA	NA	NA	NA
NIFA-2020	BAY	2	UIUC57	B73*PHG39-B-B-2-1-1-B-B	LH82*PHG47-B-B-16-1-1-B-B	3	1	1	0	1	0	1	NA	NA	NA	NA	NA
NIFA-2020	BAY	1	UIUC57	B73*PHG39-B-B-2-1-1-B-B	LH82*PHG47-B-B-16-1-1-B-B	3	1	1	0	1	0	1	NA	NA	18.63	54.926	190.9
NIFA-2020	BAY	1	UIUC58	B73*PHG39-B-B-22-1-1-B-B	LH82*PHG47-B-B-18-1-1-B-B-B	3	1	1	0	1	0	1	NA	NA	19.17	52.44	108
NIFA-2020	BAY	2	UIUC58	B73*PHG39-B-B-22-1-1-B-B	LH82*PHG47-B-B-18-1-1-B-B-B	3	1	1	0	1	0	1	NA	NA	NA	NA	NA
NIFA-2020	BAY	1	UIUC59	B73*PHG39-B-B-23-1-1-B-B	LH82*PHG47-B-B-19-1-1-B-B	3	1	1	0	1	0	1	NA	NA	18.2	53.761	167.5
NIFA-2020	BAY	2	UIUC59	B73*PHG39-B-B-23-1-1-B-B	LH82*PHG47-B-B-19-1-1-B-B	3	1	1	0	1	0	1	NA	NA	NA	NA	NA
NIFA-2020	BAY	2	UIUC6	B73*PHG39-B-B-20-1-1-B-B	LH82*PH207-B-B-18-1-1-B-B	1	1	1	1	0	0	1	NA	NA	NA	NA	NA
NIFA-2020	BAY	1	UIUC6	B73*PHG39-B-B-20-1-1-B-B	LH82*PH207-B-B-18-1-1-B-B	1	1	1	1	0	0	1	NA	NA	16.02	51.43	173.8
NIFA-2020	BAY	1	UIUC60	B73*PHG39-B-B-24-1-1-B-B	LH82*PHG47-B-B-20-1-1-B-B-B	3	1	1	0	1	0	1	NA	NA	20.2	54.071	129.6
NIFA-2020	BAY	2	UIUC60	B73*PHG39-B-B-24-1-1-B-B	LH82*PHG47-B-B-20-1-1-B-B-B	3	1	1	0	1	0	1	NA	NA	NA	NA	NA
NIFA-2020	BAY	2	UIUC61	B73*PHG39-B-B-25-1-1-B-B	LH82*PHG47-B-B-21-1-1-B-B	3	1	1	0	1	0	1	NA	NA	NA	NA	NA
NIFA-2020	BAY	1	UIUC61	B73*PHG39-B-B-25-1-1-B-B	LH82*PHG47-B-B-21-1-1-B-B	3	1	1	0	1	0	1	NA	NA	19.26	51.197	162.2
NIFA-2020	BAY	1	UIUC62	B73*PHG39-B-B-26-1-1-B-B	LH82*PHG47-B-B-2-1-1-B-B-B	3	1	1	0	1	0	1	NA	NA	16.84	48.4	132.4
NIFA-2020	BAY	2	UIUC62	B73*PHG39-B-B-26-1-1-B-B	LH82*PHG47-B-B-2-1-1-B-B-B	3	1	1	0	1	0	1	NA	NA	NA	NA	NA
NIFA-2020	BAY	2	UIUC62	B73*PHG39-B-B-26-1-1-B-B	LH82*PHG47-B-B-2-1-1-B-B-B	3	1	1	0	1	0	1	NA	NA	NA	NA	NA
NIFA-2020	BAY	1	UIUC62	B73*PHG39-B-B-26-1-1-B-B	LH82*PHG47-B-B-2-1-1-B-B-B	3	1	1	0	1	0	1	NA	NA	18.93	57.723	162.3
NIFA-2020	BAY	2	UIUC62	B73*PHG39-B-B-26-1-1-B-B	LH82*PHG47-B-B-2-1-1-B-B-B	3	1	1	0	1	0	1	NA	NA	NA	NA	NA
NIFA-2020	BAY	1	UIUC62	B73*PHG39-B-B-26-1-1-B-B	LH82*PHG47-B-B-2-1-1-B-B-B	3	1	1	0	1	0	1	NA	NA	15.52	48.089	107.1
NIFA-2020	BAY	1	UIUC62	B73*PHG39-B-B-26-1-1-B-B	LH82*PHG47-B-B-2-1-1-B-B-B	3	1	1	0	1	0	1	NA	NA	16.74	48.944	115
NIFA-2020	BAY	2	UIUC62	B73*PHG39-B-B-26-1-1-B-B	LH82*PHG47-B-B-2-1-1-B-B-B	3	1	1	0	1	0	1	NA	NA	NA	NA	NA
NIFA-2020	BAY	2	UIUC62	B73*PHG39-B-B-26-1-1-B-B	LH82*PHG47-B-B-2-1-1-B-B-B	3	1	1	0	1	0	1	NA	NA	NA	NA	NA
NIFA-2020	BAY	1	UIUC62	B73*PHG39-B-B-26-1-1-B-B	LH82*PHG47-B-B-2-1-1-B-B-B	3	1	1	0	1	0	1	NA	NA	14.98	49.954	122.1
NIFA-2020	BAY	1	UIUC63	B73*PHG39-B-B-27-1-1-B-B	LH82*PHG47-B-B-22-1-1-B-B	3	1	1	0	1	0	1	NA	NA	19.79	51.741	140.6
NIFA-2020	BAY	2	UIUC63	B73*PHG39-B-B-27-1-1-B-B	LH82*PHG47-B-B-22-1-1-B-B	3	1	1	0	1	0	1	NA	NA	NA	NA	NA
NIFA-2020	BAY	1	UIUC65	B73*PHG39-B-B-29-1-1-B-B	LH82*PHG47-B-B-24-1-1-B-B	3	1	1	0	1	0	1	NA	NA	23.58	51.974	186.8
NIFA-2020	BAY	2	UIUC65	B73*PHG39-B-B-29-1-1-B-B	LH82*PHG47-B-B-24-1-1-B-B	3	1	1	0	1	0	1	NA	NA	NA	NA	NA
NIFA-2020	BAY	2	UIUC66	B73*PHG39-B-B-30-1-1-B-B	LH82*PHG47-B-B-25-1-1-B-B-B	3	1	1	0	1	0	1	NA	NA	NA	NA	NA
NIFA-2020	BAY	1	UIUC66	B73*PHG39-B-B-30-1-1-B-B	LH82*PHG47-B-B-25-1-1-B-B-B	3	1	1	0	1	0	1	NA	NA	15.84	51.197	72.9
NIFA-2020	BAY	2	UIUC67	B73*PHG39-B-B-31-1-1-B-B	LH82*PHG47-B-B-26-1-1-B-B-B	3	1	1	0	1	0	1	NA	NA	NA	NA	NA
NIFA-2020	BAY	1	UIUC67	B73*PHG39-B-B-31-1-1-B-B	LH82*PHG47-B-B-26-1-1-B-B-B	3	1	1	0	1	0	1	NA	NA	19.97	52.052	148.3
NIFA-2020	BAY	1	UIUC68	B73*PHG39-B-B-3-1-1-B-B	LH82*PHG47-B-B-27-1-1-B-B	3	1	1	0	1	0	1	NA	NA	15.69	52.052	94.7
NIFA-2020	BAY	2	UIUC68	B73*PHG39-B-B-3-1-1-B-B	LH82*PHG47-B-B-27-1-1-B-B	3	1	1	0	1	0	1	NA	NA	NA	NA	NA
NIFA-2020	BAY	1	UIUC69	B73*PHG39-B-B-32-1-1-B-B	LH82*PHG47-B-B-28-1-1-B-B	3	1	1	0	1	0	1	NA	NA	16.82	54.382	140.1
NIFA-2020	BAY	2	UIUC69	B73*PHG39-B-B-32-1-1-B-B	LH82*PHG47-B-B-28-1-1-B-B	3	1	1	0	1	0	1	NA	NA	NA	NA	NA
NIFA-2020	BAY	2	UIUC7	B73*PHG39-B-B-21-1-1-B-B	LH82*PH207-B-B-19-1-1-B-B	1	1	1	1	0	0	1	NA	NA	NA	NA	NA
NIFA-2020	BAY	1	UIUC7	B73*PHG39-B-B-21-1-1-B-B	LH82*PH207-B-B-19-1-1-B-B	1	1	1	1	0	0	1	NA	NA	23.11	50.731	138.2
NIFA-2020	BAY	1	UIUC71	B73*PHG39-B-B-5-1-1-B-B	LH82*PHG47-B-B-30-1-1-B-B	3	1	1	0	1	0	1	NA	NA	16.99	50.731	154.8
NIFA-2020	BAY	2	UIUC71	B73*PHG39-B-B-5-1-1-B-B	LH82*PHG47-B-B-30-1-1-B-B	3	1	1	0	1	0	1	NA	NA	NA	NA	NA
NIFA-2020	BAY	1	UIUC73	B73*PHG39-B-B-8-1-1-B-B	LH82*PHG47-B-B-32-1-1-B-B-B	3	1	1	0	1	0	1	NA	NA	20.1	51.663	166.1
NIFA-2020	BAY	2	UIUC73	B73*PHG39-B-B-8-1-1-B-B	LH82*PHG47-B-B-32-1-1-B-B-B	3	1	1	0	1	0	1	NA	NA	NA	NA	NA
NIFA-2020	BAY	2	UIUC74	B73*PHG39-B-B-52-1-1-B-B	LH82*PHG47-B-B-4-1-1-B-B	3	1	1	0	1	0	1	NA	NA	NA	NA	NA
NIFA-2020	BAY	1	UIUC74	B73*PHG39-B-B-52-1-1-B-B	LH82*PHG47-B-B-4-1-1-B-B	3	1	1	0	1	0	1	NA	NA	19.71	52.984	162.7
NIFA-2020	BAY	2	UIUC75	B73*PHG39-B-B-53-1-1-B-B	LH82*PHG47-B-B-5-1-1-B-B	3	1	1	0	1	0	1	NA	NA	NA	NA	NA
NIFA-2020	BAY	1	UIUC75	B73*PHG39-B-B-53-1-1-B-B	LH82*PHG47-B-B-5-1-1-B-B	3	1	1	0	1	0	1	NA	NA	17.06	50.342	65.6
NIFA-2020	BAY	2	UIUC76	B73*PHG39-B-B-54-1-1-B-B	LH82*PHG47-B-B-6-1-1-B-B	3	1	1	0	1	0	1	NA	NA	NA	NA	NA
NIFA-2020	BAY	1	UIUC76	B73*PHG39-B-B-54-1-1-B-B	LH82*PHG47-B-B-6-1-1-B-B	3	1	1	0	1	0	1	NA	NA	17.88	54.848	176.8
NIFA-2020	BAY	2	UIUC77	B73*PHG39-B-B-55-1-1-B-B	LH82*PHG47-B-B-7-1-1-B-B	3	1	1	0	1	0	1	NA	NA	NA	NA	NA
NIFA-2020	BAY	1	UIUC77	B73*PHG39-B-B-55-1-1-B-B	LH82*PHG47-B-B-7-1-1-B-B	3	1	1	0	1	0	1	NA	NA	15.96	48.556	70.2
NIFA-2020	BAY	1	UIUC77	B73*PHG39-B-B-55-1-1-B-B	LH82*PHG47-B-B-7-1-1-B-B	3	1	1	0	1	0	1	NA	NA	19.36	50.731	180.4
NIFA-2020	BAY	2	UIUC77	B73*PHG39-B-B-55-1-1-B-B	LH82*PHG47-B-B-7-1-1-B-B	3	1	1	0	1	0	1	NA	NA	NA	NA	NA
NIFA-2020	BAY	1	UIUC77	B73*PHG39-B-B-55-1-1-B-B	LH82*PHG47-B-B-7-1-1-B-B	3	1	1	0	1	0	1	NA	NA	18.28	50.809	185.9
NIFA-2020	BAY	2	UIUC77	B73*PHG39-B-B-55-1-1-B-B	LH82*PHG47-B-B-7-1-1-B-B	3	1	1	0	1	0	1	NA	NA	NA	NA	NA
NIFA-2020	BAY	1	UIUC77	B73*PHG39-B-B-55-1-1-B-B	LH82*PHG47-B-B-7-1-1-B-B	3	1	1	0	1	0	1	NA	NA	19.11	50.032	195.5
NIFA-2020	BAY	2	UIUC77	B73*PHG39-B-B-55-1-1-B-B	LH82*PHG47-B-B-7-1-1-B-B	3	1	1	0	1	0	1	NA	NA	NA	NA	NA
NIFA-2020	BAY	2	UIUC77	B73*PHG39-B-B-55-1-1-B-B	LH82*PHG47-B-B-7-1-1-B-B	3	1	1	0	1	0	1	NA	NA	NA	NA	NA
NIFA-2020	BAY	1	UIUC77	B73*PHG39-B-B-55-1-1-B-B	LH82*PHG47-B-B-7-1-1-B-B	3	1	1	0	1	0	1	NA	NA	16.79	49.332	114.4
NIFA-2020	BAY	1	UIUC77	B73*PHG39-B-B-55-1-1-B-B	LH82*PHG47-B-B-7-1-1-B-B	3	1	1	0	1	0	1	NA	NA	18.13	52.518	205.1
NIFA-2020	BAY	2	UIUC77	B73*PHG39-B-B-55-1-1-B-B	LH82*PHG47-B-B-7-1-1-B-B	3	1	1	0	1	0	1	NA	NA	NA	NA	NA
NIFA-2020	BAY	2	UIUC78	B73*PHG39-B-B-56-1-1-B-B	LH82*PHG47-B-B-8-1-1-B-B	3	1	1	0	1	0	1	NA	NA	NA	NA	NA
NIFA-2020	BAY	1	UIUC78	B73*PHG39-B-B-56-1-1-B-B	LH82*PHG47-B-B-8-1-1-B-B	3	1	1	0	1	0	1	NA	NA	19.32	51.818	162.9
NIFA-2020	BAY	1	UIUC8	B73*PHG39-B-B-2-1-1-B-B	LH82*PH207-B-B-20-1-1-B-B	1	1	1	1	0	0	1	NA	NA	20.5	51.663	52.2
NIFA-2020	BAY	2	UIUC8	B73*PHG39-B-B-2-1-1-B-B	LH82*PH207-B-B-20-1-1-B-B	1	1	1	1	0	0	1	NA	NA	NA	NA	NA
NIFA-2020	BAY	2	UIUC80	B73*PHG39-B-B-13-1-1-B-B	PH207*PHG47-B-B-11-1-1-B-B	4	1	1	1	1	0	0	NA	NA	NA	NA	NA
NIFA-2020	BAY	1	UIUC80	B73*PHG39-B-B-13-1-1-B-B	PH207*PHG47-B-B-11-1-1-B-B	4	1	1	1	1	0	0	NA	NA	13.3	48.711	113.5
NIFA-2020	BAY	1	UIUC81	B73*PHG39-B-B-16-1-1-B-B	PH207*PHG47-B-B-1-1-1-B-B-B	4	1	1	1	1	0	0	NA	NA	16.96	47.546	111.1
NIFA-2020	BAY	2	UIUC81	B73*PHG39-B-B-16-1-1-B-B	PH207*PHG47-B-B-1-1-1-B-B-B	4	1	1	1	1	0	0	NA	NA	NA	NA	NA
NIFA-2020	BAY	1	UIUC82	B73*PHG39-B-B-18-1-1-B-B	PH207*PHG47-B-B-12-1-1-B-B	4	1	1	1	1	0	0	NA	NA	20.13	51.352	174.1
NIFA-2020	BAY	2	UIUC82	B73*PHG39-B-B-18-1-1-B-B	PH207*PHG47-B-B-12-1-1-B-B	4	1	1	1	1	0	0	NA	NA	NA	NA	NA
NIFA-2020	BAY	2	UIUC83	B73*PHG39-B-B-19-1-1-B-B	PH207*PHG47-B-B-13-1-1-B-B	4	1	1	1	1	0	0	NA	NA	NA	NA	NA
NIFA-2020	BAY	1	UIUC83	B73*PHG39-B-B-19-1-1-B-B	PH207*PHG47-B-B-13-1-1-B-B	4	1	1	1	1	0	0	NA	NA	16.83	53.217	164.2
NIFA-2020	BAY	1	UIUC84	B73*PHG39-B-B-20-1-1-B-B	PH207*PHG47-B-B-14-1-1-B-B	4	1	1	1	1	0	0	NA	NA	17.59	51.508	172.2
NIFA-2020	BAY	1	UIUC86	B73*PHG39-B-B-2-1-1-B-B	PH207*PHG47-B-B-16-1-1-B-B	4	1	1	1	1	0	0	NA	NA	18.74	53.916	183.1
NIFA-2020	BAY	2	UIUC86	B73*PHG39-B-B-2-1-1-B-B	PH207*PHG47-B-B-16-1-1-B-B	4	1	1	1	1	0	0	NA	NA	NA	NA	NA
NIFA-2020	BAY	2	UIUC87	B73*PHG39-B-B-22-1-1-B-B	PH207*PHG47-B-B-17-1-1-B-B	4	1	1	1	1	0	0	NA	NA	NA	NA	NA
NIFA-2020	BAY	1	UIUC87	B73*PHG39-B-B-22-1-1-B-B	PH207*PHG47-B-B-17-1-1-B-B	4	1	1	1	1	0	0	NA	NA	19.04	51.275	62
NIFA-2020	BAY	1	UIUC88	B73*PHG39-B-B-23-1-1-B-B	PH207*PHG47-B-B-20-1-1-B-B	4	1	1	1	1	0	0	NA	NA	17.04	48.245	157.1
NIFA-2020	BAY	2	UIUC88	B73*PHG39-B-B-23-1-1-B-B	PH207*PHG47-B-B-20-1-1-B-B	4	1	1	1	1	0	0	NA	NA	NA	NA	NA
NIFA-2020	BAY	1	UIUC89	B73*PHG39-B-B-24-1-1-B-B	PH207*PHG47-B-B-21-1-1-B-B	4	1	1	1	1	0	0	NA	NA	17.52	53.061	171.8
NIFA-2020	BAY	1	UIUC9	B73*PHG39-B-B-22-1-1-B-B	LH82*PH207-B-B-21-1-1-B-B	1	1	1	1	0	0	1	NA	NA	17.37	50.964	NA
NIFA-2020	BAY	2	UIUC9	B73*PHG39-B-B-22-1-1-B-B	LH82*PH207-B-B-21-1-1-B-B	1	1	1	1	0	0	1	NA	NA	NA	NA	NA
NIFA-2020	BAY	1	UIUC90	B73*PHG39-B-B-25-1-1-B-B	PH207*PHG47-B-B-23-1-1-B-B	4	1	1	1	1	0	0	NA	NA	18.21	52.285	184.9
NIFA-2020	BAY	2	UIUC90	B73*PHG39-B-B-25-1-1-B-B	PH207*PHG47-B-B-23-1-1-B-B	4	1	1	1	1	0	0	NA	NA	NA	NA	NA
NIFA-2020	BAY	2	UIUC91	B73*PHG39-B-B-26-1-1-B-B	PH207*PHG47-B-B-24-1-1-B-B	4	1	1	1	1	0	0	NA	NA	NA	NA	NA
NIFA-2020	BAY	1	UIUC91	B73*PHG39-B-B-26-1-1-B-B	PH207*PHG47-B-B-24-1-1-B-B	4	1	1	1	1	0	0	NA	NA	19.42	48.245	72.3
NIFA-2020	BAY	1	UIUC92	B73*PHG39-B-B-27-1-1-B-B	PH207*PHG47-B-B-25-1-1-B-B	4	1	1	1	1	0	0	NA	NA	19.49	54.926	157.3
NIFA-2020	BAY	2	UIUC92	B73*PHG39-B-B-27-1-1-B-B	PH207*PHG47-B-B-25-1-1-B-B	4	1	1	1	1	0	0	NA	NA	NA	NA	NA
NIFA-2020	BAY	1	UIUC94	B73*PHG39-B-B-29-1-1-B-B	PH207*PHG47-B-B-28-1-1-B-B	4	1	1	1	1	0	0	NA	NA	19.73	54.848	146.8
NIFA-2020	BAY	2	UIUC94	B73*PHG39-B-B-29-1-1-B-B	PH207*PHG47-B-B-28-1-1-B-B	4	1	1	1	1	0	0	NA	NA	NA	NA	NA
NIFA-2020	BAY	1	UIUC95	B73*PHG39-B-B-30-1-1-B-B	PH207*PHG47-B-B-29-1-1-B-B	4	1	1	1	1	0	0	NA	NA	17.17	50.731	97.2
NIFA-2020	BAY	2	UIUC95	B73*PHG39-B-B-30-1-1-B-B	PH207*PHG47-B-B-29-1-1-B-B	4	1	1	1	1	0	0	NA	NA	NA	NA	NA
NIFA-2020	BAY	1	UIUC96	B73*PHG39-B-B-31-1-1-B-B	PH207*PHG47-B-B-31-1-1-B-B	4	1	1	1	1	0	0	NA	NA	20.12	52.906	171.7
NIFA-2020	BAY	2	UIUC96	B73*PHG39-B-B-31-1-1-B-B	PH207*PHG47-B-B-31-1-1-B-B	4	1	1	1	1	0	0	NA	NA	NA	NA	NA
NIFA-2020	BAY	1	UIUC97	B73*PHG39-B-B-3-1-1-B-B	PH207*PHG47-B-B-3-1-1-B-B	4	1	1	1	1	0	0	NA	NA	17.58	50.342	107.1
NIFA-2020	BAY	2	UIUC97	B73*PHG39-B-B-3-1-1-B-B	PH207*PHG47-B-B-3-1-1-B-B	4	1	1	1	1	0	0	NA	NA	NA	NA	NA
NIFA-2020	BAY	2	UIUC98	B73*PHG39-B-B-32-1-1-B-B	PH207*PHG47-B-B-32-1-1-B-B	4	1	1	1	1	0	0	NA	NA	NA	NA	NA
NIFA-2020	BAY	1	UIUC98	B73*PHG39-B-B-32-1-1-B-B	PH207*PHG47-B-B-32-1-1-B-B	4	1	1	1	1	0	0	NA	NA	16.6	52.673	124.8
NIFA-2020	BAY	2	UIUC99	B73*PHG39-B-B-4-1-1-B-B	PH207*PHG47-B-B-4-1-1-B-B	4	1	1	1	1	0	0	NA	NA	NA	NA	NA
NIFA-2020	BAY	1	UIUC99	B73*PHG39-B-B-4-1-1-B-B	PH207*PHG47-B-B-4-1-1-B-B	4	1	1	1	1	0	0	NA	NA	18.99	49.954	96.4
NIFA-2020	BAY	1	UIUC99	B73*PHG39-B-B-4-1-1-B-B	PH207*PHG47-B-B-4-1-1-B-B	4	1	1	1	1	0	0	NA	NA	20.03	50.42	157.3
NIFA-2020	BAY	2	UIUC99	B73*PHG39-B-B-4-1-1-B-B	PH207*PHG47-B-B-4-1-1-B-B	4	1	1	1	1	0	0	NA	NA	NA	NA	NA
NIFA-2020	BAY	1	UIUC99	B73*PHG39-B-B-4-1-1-B-B	PH207*PHG47-B-B-4-1-1-B-B	4	1	1	1	1	0	0	NA	NA	19.45	55.858	162.1
NIFA-2020	BAY	2	UIUC99	B73*PHG39-B-B-4-1-1-B-B	PH207*PHG47-B-B-4-1-1-B-B	4	1	1	1	1	0	0	NA	NA	NA	NA	NA
NIFA-2020	BAY	2	UIUC99	B73*PHG39-B-B-4-1-1-B-B	PH207*PHG47-B-B-4-1-1-B-B	4	1	1	1	1	0	0	NA	NA	NA	NA	NA
NIFA-2020	BAY	1	UIUC99	B73*PHG39-B-B-4-1-1-B-B	PH207*PHG47-B-B-4-1-1-B-B	4	1	1	1	1	0	0	NA	NA	17.13	50.809	120
NIFA-2020	BAY	1	UIUC99	B73*PHG39-B-B-4-1-1-B-B	PH207*PHG47-B-B-4-1-1-B-B	4	1	1	1	1	0	0	NA	NA	17.79	49.799	109.8
NIFA-2020	BAY	2	UIUC99	B73*PHG39-B-B-4-1-1-B-B	PH207*PHG47-B-B-4-1-1-B-B	4	1	1	1	1	0	0	NA	NA	NA	NA	NA
NIFA-2020	BAY	1	UIUC99	B73*PHG39-B-B-4-1-1-B-B	PH207*PHG47-B-B-4-1-1-B-B	4	1	1	1	1	0	0	NA	NA	17.14	49.954	129.9
NIFA-2020	BAY	2	UIUC99	B73*PHG39-B-B-4-1-1-B-B	PH207*PHG47-B-B-4-1-1-B-B	4	1	1	1	1	0	0	NA	NA	NA	NA	NA
NIFA-2020	BAY	1	UIUC99	B73*PHG39-B-B-4-1-1-B-B	PH207*PHG47-B-B-4-1-1-B-B	4	1	1	1	1	0	0	NA	NA	19.23	50.575	161.5
NIFA-2020	BAY	2	UIUC99	B73*PHG39-B-B-4-1-1-B-B	PH207*PHG47-B-B-4-1-1-B-B	4	1	1	1	1	0	0	NA	NA	NA	NA	NA
NIFA-2020	BAY	2	UIUC99	B73*PHG39-B-B-4-1-1-B-B	PH207*PHG47-B-B-4-1-1-B-B	4	1	1	1	1	0	0	NA	NA	NA	NA	NA
NIFA-2020	BAY	1	UIUC99	B73*PHG39-B-B-4-1-1-B-B	PH207*PHG47-B-B-4-1-1-B-B	4	1	1	1	1	0	0	NA	NA	18.83	53.45	132.9
NIFA-2020	BAY	2	UIUC99	B73*PHG39-B-B-4-1-1-B-B	PH207*PHG47-B-B-4-1-1-B-B	4	1	1	1	1	0	0	NA	NA	NA	NA	NA
NIFA-2020	BAY	1	UIUC99	B73*PHG39-B-B-4-1-1-B-B	PH207*PHG47-B-B-4-1-1-B-B	4	1	1	1	1	0	0	NA	NA	17.02	51.585	201.9
NIFA-2020	BAY	2	UIUC-CHECK1	NA	NA	100	NA	NA	NA	NA	NA	NA	NA	NA	NA	NA	NA
NIFA-2020	BAY	2	UIUC-CHECK1	NA	NA	100	NA	NA	NA	NA	NA	NA	NA	NA	NA	NA	NA
NIFA-2020	BAY	1	UIUC-CHECK1	NA	NA	100	NA	NA	NA	NA	NA	NA	NA	NA	18.61	51.818	70.9
NIFA-2020	BAY	1	UIUC-CHECK1	NA	NA	100	NA	NA	NA	NA	NA	NA	NA	NA	18.32	54.693	150.9
NIFA-2020	BAY	2	UIUC-CHECK1	NA	NA	100	NA	NA	NA	NA	NA	NA	NA	NA	NA	NA	NA
NIFA-2020	BAY	1	UIUC-CHECK1	NA	NA	100	NA	NA	NA	NA	NA	NA	NA	NA	19.26	53.994	106.6
NIFA-2020	BAY	2	UIUC-CHECK1	NA	NA	100	NA	NA	NA	NA	NA	NA	NA	NA	NA	NA	NA
NIFA-2020	BAY	1	UIUC-CHECK1	NA	NA	100	NA	NA	NA	NA	NA	NA	NA	NA	18.52	54.227	169.4
NIFA-2020	BAY	1	UIUC-CHECK2	NA	NA	100	NA	NA	NA	NA	NA	NA	NA	NA	19.19	52.828	185.5
NIFA-2020	BAY	1	UIUC-CHECK2	NA	NA	100	NA	NA	NA	NA	NA	NA	NA	NA	17.8	53.605	105.4
NIFA-2020	BAY	2	UIUC-CHECK2	NA	NA	100	NA	NA	NA	NA	NA	NA	NA	NA	NA	NA	NA
NIFA-2020	BAY	1	UIUC-CHECK2	NA	NA	100	NA	NA	NA	NA	NA	NA	NA	NA	19.62	53.372	149.8
NIFA-2020	BAY	2	UIUC-CHECK2	NA	NA	100	NA	NA	NA	NA	NA	NA	NA	NA	NA	NA	NA
NIFA-2020	BAY	1	UIUC-CHECK2	NA	NA	100	NA	NA	NA	NA	NA	NA	NA	NA	19.69	53.528	170.2
NIFA-2020	BAY	2	UIUC-CHECK2	NA	NA	100	NA	NA	NA	NA	NA	NA	NA	NA	NA	NA	NA
NIFA-2020	BAY	2	UIUC-CHECK2	NA	NA	100	NA	NA	NA	NA	NA	NA	NA	NA	NA	NA	NA
NIFA-2020	BAY	2	UIUC-CHECK3	NA	NA	100	NA	NA	NA	NA	NA	NA	NA	NA	NA	NA	NA
NIFA-2020	BAY	1	UIUC-CHECK3	NA	NA	100	NA	NA	NA	NA	NA	NA	NA	NA	29.67	48.012	47.2
NIFA-2020	BAY	2	UIUC-CHECK3	NA	NA	100	NA	NA	NA	NA	NA	NA	NA	NA	NA	NA	NA
NIFA-2020	BAY	2	UIUC-CHECK3	NA	NA	100	NA	NA	NA	NA	NA	NA	NA	NA	NA	NA	NA
NIFA-2020	BAY	1	UIUC-CHECK3	NA	NA	100	NA	NA	NA	NA	NA	NA	NA	NA	21.74	51.896	105.2
NIFA-2020	BAY	1	UIUC-CHECK3	NA	NA	100	NA	NA	NA	NA	NA	NA	NA	NA	0	NA	NA
NIFA-2020	BAY	2	UIUC-CHECK3	NA	NA	100	NA	NA	NA	NA	NA	NA	NA	NA	NA	NA	NA
NIFA-2020	BAY	1	UIUC-CHECK3	NA	NA	100	NA	NA	NA	NA	NA	NA	NA	NA	25.67	51.197	85.5
NIFA-2020	BAY	1	UIUC-CHECK4	NA	NA	100	NA	NA	NA	NA	NA	NA	NA	NA	15.64	51.818	178.6
NIFA-2020	BAY	2	UIUC-CHECK4	NA	NA	100	NA	NA	NA	NA	NA	NA	NA	NA	NA	NA	NA
NIFA-2020	BAY	2	UIUC-CHECK4	NA	NA	100	NA	NA	NA	NA	NA	NA	NA	NA	NA	NA	NA
NIFA-2020	BAY	1	UIUC-CHECK4	NA	NA	100	NA	NA	NA	NA	NA	NA	NA	NA	16.54	51.508	199.9
NIFA-2020	BAY	1	UIUC-CHECK4	NA	NA	100	NA	NA	NA	NA	NA	NA	NA	NA	17.96	51.197	134.9
NIFA-2020	BAY	2	UIUC-CHECK4	NA	NA	100	NA	NA	NA	NA	NA	NA	NA	NA	NA	NA	NA
NIFA-2020	BAY	2	UIUC-CHECK4	NA	NA	100	NA	NA	NA	NA	NA	NA	NA	NA	NA	NA	NA
NIFA-2020	BAY	1	UIUC-CHECK4	NA	NA	100	NA	NA	NA	NA	NA	NA	NA	NA	16.65	49.876	125
NIFA-2020	BEC-BL	1	UIUC1	B73*PHG39-B-B-12-1-1-B-B	LH82*PH207-B-B-1-1-1-B-B	1	1	1	1	0	0	1	NA	24.97	18	62.9	192.617190807236
NIFA-2020	BEC-BL	2	UIUC1	B73*PHG39-B-B-12-1-1-B-B	LH82*PH207-B-B-1-1-1-B-B	1	1	1	1	0	0	1	NA	22.75	16.9	62.8	178.1295933366
NIFA-2020	BEC-BL	1	UIUC10	B73*PHG39-B-B-23-1-1-B-B	LH82*PH207-B-B-22-1-1-B-B	1	1	1	1	0	0	1	NA	25.02	15.2	61.2	205.137486947442
NIFA-2020	BEC-BL	2	UIUC10	B73*PHG39-B-B-23-1-1-B-B	LH82*PH207-B-B-22-1-1-B-B	1	1	1	1	0	0	1	NA	21.13	14.9	61.7	172.447613476164
NIFA-2020	BEC-BL	1	UIUC100	B73*PHG39-B-B-5-1-1-B-B	PH207*PHG47-B-B-5-1-1-B-B	4	1	1	1	1	0	0	NA	20.77	12.8	61	175.685711514211
NIFA-2020	BEC-BL	2	UIUC100	B73*PHG39-B-B-5-1-1-B-B	PH207*PHG47-B-B-5-1-1-B-B	4	1	1	1	1	0	0	NA	22.6	14	61.8	186.093717086996
NIFA-2020	BEC-BL	1	UIUC101	B73*PHG39-B-B-6-1-1-B-B	PH207*PHG47-B-B-6-1-1-B-B	4	1	1	1	1	0	0	NA	21.07	14.5	64.2	166.038544489299
NIFA-2020	BEC-BL	2	UIUC101	B73*PHG39-B-B-6-1-1-B-B	PH207*PHG47-B-B-6-1-1-B-B	4	1	1	1	1	0	0	NA	22.18	14	64.2	175.807848992608
NIFA-2020	BEC-BL	1	UIUC102	B73*PHG39-B-B-8-1-1-B-B	PH207*PHG47-B-B-7-1-1-B-B	4	1	1	1	1	0	0	NA	18.11	15.1	61.6	147.692595865673
NIFA-2020	BEC-BL	2	UIUC102	B73*PHG39-B-B-8-1-1-B-B	PH207*PHG47-B-B-7-1-1-B-B	4	1	1	1	1	0	0	NA	19.67	15.2	61.7	159.966242459697
NIFA-2020	BEC-BL	1	UIUC103	B73*PHG39-B-B-58-1-1-B-B	PH207*PHG47-B-B-8-1-1-B-B	4	1	1	1	1	0	0	NA	26.16	16.9	62.6	205.483864869463
NIFA-2020	BEC-BL	2	UIUC103	B73*PHG39-B-B-58-1-1-B-B	PH207*PHG47-B-B-8-1-1-B-B	4	1	1	1	1	0	0	NA	27.43	17	62.2	216.584219638882
NIFA-2020	BEC-BL	1	UIUC104	B73*PHG39-B-B-59-1-1-B-B	PH207*PHG47-B-B-9-1-1-B-B	4	1	1	1	1	0	0	NA	19.85	16.2	62.8	156.732182565108
NIFA-2020	BEC-BL	2	UIUC104	B73*PHG39-B-B-59-1-1-B-B	PH207*PHG47-B-B-9-1-1-B-B	4	1	1	1	1	0	0	NA	21.2	15.5	62.2	170.418006430868
NIFA-2020	BEC-BL	1	UIUC105	B73*PHG39-B-B-12-1-1-B-B	PHG35*PHG47-B-B-10-1-1-B-B	5	1	1	0	1	1	0	NA	23.85	15.5	65.1	183.179723502304
NIFA-2020	BEC-BL	2	UIUC105	B73*PHG39-B-B-12-1-1-B-B	PHG35*PHG47-B-B-10-1-1-B-B	5	1	1	0	1	1	0	NA	24.71	14.7	64.6	193.064557495374
NIFA-2020	BEC-BL	1	UIUC106	B73*PHG39-B-B-13-1-1-B-B	PHG35*PHG47-B-B-11-1-1-B-B	5	1	1	0	1	1	0	NA	25.51	15.5	60.4	211.175496688742
NIFA-2020	BEC-BL	2	UIUC106	B73*PHG39-B-B-13-1-1-B-B	PHG35*PHG47-B-B-11-1-1-B-B	5	1	1	0	1	1	0	NA	18.9	16.7	60	155.263313609467
NIFA-2020	BEC-BL	1	UIUC107	B73*PHG39-B-B-16-1-1-B-B	PHG35*PHG47-B-B-1-1-1-B-B	5	1	1	0	1	1	0	NA	24.61	18	60.9	196.074659204633
NIFA-2020	BEC-BL	2	UIUC107	B73*PHG39-B-B-16-1-1-B-B	PHG35*PHG47-B-B-1-1-1-B-B	5	1	1	0	1	1	0	NA	25.34	17.3	61	203.280434571733
NIFA-2020	BEC-BL	1	UIUC108	B73*PHG39-B-B-18-1-1-B-B	PHG35*PHG47-B-B-12-1-1-B-B	5	1	1	0	1	1	0	NA	27.58	17.9	63.2	211.998913939031
NIFA-2020	BEC-BL	2	UIUC108	B73*PHG39-B-B-18-1-1-B-B	PHG35*PHG47-B-B-12-1-1-B-B	5	1	1	0	1	1	0	NA	29.08	19.1	62.9	221.312311267062
NIFA-2020	BEC-BL	1	UIUC109	B73*PHG39-B-B-19-1-1-B-B	PHG35*PHG47-B-B-13-1-1-B-B	5	1	1	0	1	1	0	NA	22.55	15.3	60.8	185.882999844285
NIFA-2020	BEC-BL	2	UIUC109	B73*PHG39-B-B-19-1-1-B-B	PHG35*PHG47-B-B-13-1-1-B-B	5	1	1	0	1	1	0	NA	25.25	15.6	61	206.722281501601
NIFA-2020	BEC-BL	1	UIUC11	B73*PHG39-B-B-24-1-1-B-B	LH82*PH207-B-B-23-1-1-B-B	1	1	1	1	0	0	1	NA	20.23	15.1	62.8	161.829325745298
NIFA-2020	BEC-BL	2	UIUC11	B73*PHG39-B-B-24-1-1-B-B	LH82*PH207-B-B-23-1-1-B-B	1	1	1	1	0	0	1	NA	10.69	16	62.3	85.286882521109
NIFA-2020	BEC-BL	1	UIUC110	B73*PHG39-B-B-20-1-1-B-B	PHG35*PHG47-B-B-14-1-1-B-B	5	1	1	0	1	1	0	NA	22.06	16.8	62.9	172.659899718723
NIFA-2020	BEC-BL	2	UIUC110	B73*PHG39-B-B-20-1-1-B-B	PHG35*PHG47-B-B-14-1-1-B-B	5	1	1	0	1	1	0	NA	21.56	16.9	63.2	167.743614710509
NIFA-2020	BEC-BL	1	UIUC111	B73*PHG39-B-B-21-1-1-B-B	PHG35*PHG47-B-B-15-1-1-B-B-B	5	1	1	0	1	1	0	NA	19.84	17.8	60.8	158.716910619745
NIFA-2020	BEC-BL	2	UIUC111	B73*PHG39-B-B-21-1-1-B-B	PHG35*PHG47-B-B-15-1-1-B-B-B	5	1	1	0	1	1	0	NA	22.2	17.7	59.4	182.003466618851
NIFA-2020	BEC-BL	1	UIUC112	B73*PHG39-B-B-2-1-1-B-B	PHG35*PHG47-B-B-16-1-1-B-B	5	1	1	0	1	1	0	NA	22.38	14.7	64.5	175.130865556626
NIFA-2020	BEC-BL	2	UIUC112	B73*PHG39-B-B-2-1-1-B-B	PHG35*PHG47-B-B-16-1-1-B-B	5	1	1	0	1	1	0	NA	24.01	14.5	64.2	189.206713487806
NIFA-2020	BEC-BL	1	UIUC113	B73*PHG39-B-B-22-1-1-B-B	PHG35*PHG47-B-B-17-1-1-B-B	5	1	1	0	1	1	0	NA	20.43	15.8	63.2	161.055913414725
NIFA-2020	BEC-BL	2	UIUC113	B73*PHG39-B-B-22-1-1-B-B	PHG35*PHG47-B-B-17-1-1-B-B	5	1	1	0	1	1	0	NA	21.33	15.9	63.5	167.157713274006
NIFA-2020	BEC-BL	1	UIUC114	B73*PHG39-B-B-23-1-1-B-B	PHG35*PHG47-B-B-18-1-1-B-B	5	1	1	0	1	1	0	NA	22.91	15.4	61.4	186.784303143612
NIFA-2020	BEC-BL	2	UIUC114	B73*PHG39-B-B-23-1-1-B-B	PHG35*PHG47-B-B-18-1-1-B-B	5	1	1	0	1	1	0	NA	21.84	15.7	61.6	176.853146853147
NIFA-2020	BEC-BL	1	UIUC115	B73*PHG39-B-B-24-1-1-B-B	PHG35*PHG47-B-B-19-1-1-B-B	5	1	1	0	1	1	0	NA	25.43	17.4	62.3	199.50402233894
NIFA-2020	BEC-BL	2	UIUC115	B73*PHG39-B-B-24-1-1-B-B	PHG35*PHG47-B-B-19-1-1-B-B	5	1	1	0	1	1	0	NA	24.86	16.8	62.6	195.507495699189
NIFA-2020	BEC-BL	1	UIUC116	B73*PHG39-B-B-25-1-1-B-B	PHG35*PHG47-B-B-20-1-1-B-B	5	1	1	0	1	1	0	NA	23.3	16.9	62	184.790036266463
NIFA-2020	BEC-BL	2	UIUC116	B73*PHG39-B-B-25-1-1-B-B	PHG35*PHG47-B-B-20-1-1-B-B	5	1	1	0	1	1	0	NA	24.22	17.3	61.8	191.780509756611
NIFA-2020	BEC-BL	1	UIUC117	B73*PHG39-B-B-26-1-1-B-B	PHG35*PHG47-B-B-21-1-1-B-B	5	1	1	0	1	1	0	NA	16.79	16.5	61.9	134.016977182132
NIFA-2020	BEC-BL	2	UIUC117	B73*PHG39-B-B-26-1-1-B-B	PHG35*PHG47-B-B-21-1-1-B-B	5	1	1	0	1	1	0	NA	19.52	17.3	62.2	153.570653931772
NIFA-2020	BEC-BL	1	UIUC118	B73*PHG39-B-B-27-1-1-B-B	PHG35*PHG47-B-B-2-1-1-B-B	5	1	1	0	1	1	0	NA	17.19	16.3	63.5	134.072869589526
NIFA-2020	BEC-BL	2	UIUC118	B73*PHG39-B-B-27-1-1-B-B	PHG35*PHG47-B-B-2-1-1-B-B	5	1	1	0	1	1	0	NA	25.35	16.2	63.3	198.578199052133
NIFA-2020	BEC-BL	1	UIUC119	B73*PHG39-B-B-28-1-1-B-B	PHG35*PHG47-B-B-22-1-1-B-B	5	1	1	0	1	1	0	NA	23.03	15.8	64.1	179.003406290098
NIFA-2020	BEC-BL	2	UIUC119	B73*PHG39-B-B-28-1-1-B-B	PHG35*PHG47-B-B-22-1-1-B-B	5	1	1	0	1	1	0	NA	21.86	17.3	63.7	167.93048033961
NIFA-2020	BEC-BL	1	UIUC12	B73*PHG39-B-B-25-1-1-B-B	LH82*PH207-B-B-24-1-1-B-B	1	1	1	1	0	0	1	NA	22.49	18.3	61.5	176.786741713571
NIFA-2020	BEC-BL	2	UIUC12	B73*PHG39-B-B-25-1-1-B-B	LH82*PH207-B-B-24-1-1-B-B	1	1	1	1	0	0	1	NA	25.11	17.2	61.5	200.039255303796
NIFA-2020	BEC-BL	1	UIUC120	B73*PHG39-B-B-29-1-1-B-B	PHG35*PHG47-B-B-23-1-1-B-B	5	1	1	0	1	1	0	NA	15.62	18.3	63.5	118.916647253413
NIFA-2020	BEC-BL	2	UIUC120	B73*PHG39-B-B-29-1-1-B-B	PHG35*PHG47-B-B-23-1-1-B-B	5	1	1	0	1	1	0	NA	18.45	17.9	63.6	140.927486881768
NIFA-2020	BEC-BL	1	UIUC121	B73*PHG39-B-B-30-1-1-B-B	PHG35*PHG47-B-B-24-1-1-B-B	5	1	1	0	1	1	0	NA	25.62	14.7	61.9	208.905946793358
NIFA-2020	BEC-BL	2	UIUC121	B73*PHG39-B-B-30-1-1-B-B	PHG35*PHG47-B-B-24-1-1-B-B	5	1	1	0	1	1	0	NA	24.04	14.8	61.6	196.746330592484
NIFA-2020	BEC-BL	1	UIUC122	B73*PHG39-B-B-31-1-1-B-B	PHG35*PHG47-B-B-25-1-1-B-B	5	1	1	0	1	1	0	NA	21.37	15.2	64.8	165.477390605596
NIFA-2020	BEC-BL	2	UIUC122	B73*PHG39-B-B-31-1-1-B-B	PHG35*PHG47-B-B-25-1-1-B-B	5	1	1	0	1	1	0	NA	23.72	14.5	64.9	184.905316326438
NIFA-2020	BEC-BL	1	UIUC123	B73*PHG39-B-B-3-1-1-B-B	PHG35*PHG47-B-B-26-1-1-B-B-B	5	1	1	0	1	1	0	NA	14.41	15.3	64	112.844582100592
NIFA-2020	BEC-BL	2	UIUC123	B73*PHG39-B-B-3-1-1-B-B	PHG35*PHG47-B-B-26-1-1-B-B-B	5	1	1	0	1	1	0	NA	18.81	15.6	63.8	147.239338910426
NIFA-2020	BEC-BL	1	UIUC124	B73*PHG39-B-B-32-1-1-B-B	PHG35*PHG47-B-B-27-1-1-B-B	5	1	1	0	1	1	0	NA	18.57	14.4	62.1	151.463282165623
NIFA-2020	BEC-BL	2	UIUC124	B73*PHG39-B-B-32-1-1-B-B	PHG35*PHG47-B-B-27-1-1-B-B	5	1	1	0	1	1	0	NA	22.04	15.8	62.1	176.825696290579
NIFA-2020	BEC-BL	1	UIUC125	B73*PHG39-B-B-4-1-1-B-B	PHG35*PHG47-B-B-28-1-1-B-B	5	1	1	0	1	1	0	NA	14.27	17	60.9	115.079527015867
NIFA-2020	BEC-BL	2	UIUC125	B73*PHG39-B-B-4-1-1-B-B	PHG35*PHG47-B-B-28-1-1-B-B	5	1	1	0	1	1	0	NA	16.78	17.2	60.2	136.564902003185
NIFA-2020	BEC-BL	1	UIUC126	B73*PHG39-B-B-5-1-1-B-B	PHG35*PHG47-B-B-29-1-1-B-B	5	1	1	0	1	1	0	NA	18.79	17.3	61.5	149.510078414394
NIFA-2020	BEC-BL	2	UIUC126	B73*PHG39-B-B-5-1-1-B-B	PHG35*PHG47-B-B-29-1-1-B-B	5	1	1	0	1	1	0	NA	20.49	17.4	61	164.174410709089
NIFA-2020	BEC-BL	1	UIUC127	B73*PHG39-B-B-6-1-1-B-B	PHG35*PHG47-B-B-30-1-1-B-B-B	5	1	1	0	1	1	0	NA	19.91	21.4	61.2	151.305835943845
NIFA-2020	BEC-BL	2	UIUC127	B73*PHG39-B-B-6-1-1-B-B	PHG35*PHG47-B-B-30-1-1-B-B-B	5	1	1	0	1	1	0	NA	25.68	21.2	60.8	196.938648396138
NIFA-2020	BEC-BL	1	UIUC128	B73*PHG39-B-B-8-1-1-B-B	PHG35*PHG47-B-B-31-1-1-B-B	5	1	1	0	1	1	0	NA	22.99	15.9	63.3	180.73595258794
NIFA-2020	BEC-BL	2	UIUC128	B73*PHG39-B-B-8-1-1-B-B	PHG35*PHG47-B-B-31-1-1-B-B	5	1	1	0	1	1	0	NA	21.26	15.6	63.6	166.940567898478
NIFA-2020	BEC-BL	1	UIUC129	B73*PHG39-B-B-61-1-1-B-B	PHG35*PHG47-B-B-3-1-1-B-B	5	1	1	0	1	1	0	NA	18.54	13.6	60.9	155.639373888711
NIFA-2020	BEC-BL	2	UIUC129	B73*PHG39-B-B-61-1-1-B-B	PHG35*PHG47-B-B-3-1-1-B-B	5	1	1	0	1	1	0	NA	20.53	13.7	61.3	171.022230373466
NIFA-2020	BEC-BL	1	UIUC13	B73*PHG39-B-B-26-1-1-B-B	LH82*PH207-B-B-25-1-1-B-B	1	1	1	1	0	0	1	NA	20.92	15.2	62.7	167.418438511556
NIFA-2020	BEC-BL	2	UIUC13	B73*PHG39-B-B-26-1-1-B-B	LH82*PH207-B-B-25-1-1-B-B	1	1	1	1	0	0	1	NA	17.59	14.3	62.1	143.637671630983
NIFA-2020	BEC-BL	1	UIUC130	B73*PHG39-B-B-62-1-1-B-B	PHG35*PHG47-B-B-4-1-1-B-B	5	1	1	0	1	1	0	NA	25.49	16.2	61.8	204.521361138239
NIFA-2020	BEC-BL	2	UIUC130	B73*PHG39-B-B-62-1-1-B-B	PHG35*PHG47-B-B-4-1-1-B-B	5	1	1	0	1	1	0	NA	25.44	15.3	61.9	205.979103535957
NIFA-2020	BEC-BL	1	UIUC131	B73*PHG39-B-B-63-1-1-B-B	PHG35*PHG47-B-B-5-1-1-B-B	5	1	1	0	1	1	0	NA	23.05	15.2	60.3	191.806254722443
NIFA-2020	BEC-BL	2	UIUC131	B73*PHG39-B-B-63-1-1-B-B	PHG35*PHG47-B-B-5-1-1-B-B	5	1	1	0	1	1	0	NA	21.61	15.8	61.3	175.638483739877
NIFA-2020	BEC-BL	1	UIUC132	B73*PHG39-B-B-64-1-1-B-B	PHG35*PHG47-B-B-6-1-1-B-B	5	1	1	0	1	1	0	NA	8.07	13.5	59.7	69.1876542475692
NIFA-2020	BEC-BL	2	UIUC132	B73*PHG39-B-B-64-1-1-B-B	PHG35*PHG47-B-B-6-1-1-B-B	5	1	1	0	1	1	0	NA	NA	NA	NA	NA
NIFA-2020	BEC-BL	1	UIUC133	B73*PHG39-B-B-65-1-1-B-B	PHG35*PHG47-B-B-7-1-1-B-B	5	1	1	0	1	1	0	NA	20.08	17.4	62.1	158.03942867488
NIFA-2020	BEC-BL	2	UIUC133	B73*PHG39-B-B-65-1-1-B-B	PHG35*PHG47-B-B-7-1-1-B-B	5	1	1	0	1	1	0	NA	15.85	16.5	61.3	127.752251513075
NIFA-2020	BEC-BL	1	UIUC134	B73*PHG39-B-B-66-1-1-B-B	PHG35*PHG47-B-B-9-1-1-B-B	5	1	1	0	1	1	0	NA	24.01	14.6	59.3	204.601414929603
NIFA-2020	BEC-BL	2	UIUC134	B73*PHG39-B-B-66-1-1-B-B	PHG35*PHG47-B-B-9-1-1-B-B	5	1	1	0	1	1	0	NA	21.31	14.9	59.8	179.442421483842
NIFA-2020	BEC-BL	1	UIUC135	B73*PHG39-B-B-50-1-1-B-B	LH82*PH207-B-B-1-1-1-B-B	1	1	1	1	0	0	1	NA	19.42	15.4	65.2	149.10262460522
NIFA-2020	BEC-BL	2	UIUC135	B73*PHG39-B-B-50-1-1-B-B	LH82*PH207-B-B-1-1-1-B-B	1	1	1	1	0	0	1	NA	17.98	15.9	64.6	138.505321779911
NIFA-2020	BEC-BL	1	UIUC136	B73*PHG39-B-B-51-1-1-B-B	LH82*PH207-B-B-12-1-1-B-B	1	1	1	1	0	0	1	NA	22.32	14.8	63.3	177.763818390869
NIFA-2020	BEC-BL	2	UIUC136	B73*PHG39-B-B-51-1-1-B-B	LH82*PH207-B-B-12-1-1-B-B	1	1	1	1	0	0	1	NA	23.37	15.1	62.9	186.6504548405
NIFA-2020	BEC-BL	1	UIUC137	B73*PHG39-B-B-52-1-1-B-B	LH82*PH207-B-B-15-1-1-B-B	1	1	1	1	0	0	1	NA	16.5	16.7	66	123.224852071006
NIFA-2020	BEC-BL	2	UIUC137	B73*PHG39-B-B-52-1-1-B-B	LH82*PH207-B-B-15-1-1-B-B	1	1	1	1	0	0	1	NA	22.26	17.1	66	165.443249058634
NIFA-2020	BEC-BL	1	UIUC138	B73*PHG39-B-B-53-1-1-B-B	LH82*PH207-B-B-16-1-1-B-B	1	1	1	1	0	0	1	NA	21.97	15.8	63.9	171.298904538341
NIFA-2020	BEC-BL	2	UIUC138	B73*PHG39-B-B-53-1-1-B-B	LH82*PH207-B-B-16-1-1-B-B	1	1	1	1	0	0	1	NA	26.52	16.4	64.1	204.660986439458
NIFA-2020	BEC-BL	1	UIUC139	B73*PHG39-B-B-54-1-1-B-B	LH82*PH207-B-B-17-1-1-B-B	1	1	1	1	0	0	1	NA	19.19	18	65.4	142.371930586468
NIFA-2020	BEC-BL	2	UIUC139	B73*PHG39-B-B-54-1-1-B-B	LH82*PH207-B-B-17-1-1-B-B	1	1	1	1	0	0	1	NA	17.8	17.4	65.1	133.638735127569
NIFA-2020	BEC-BL	1	UIUC14	B73*PHG39-B-B-27-1-1-B-B	LH82*PH207-B-B-26-1-1-B-B	1	1	1	1	0	0	1	NA	15.8	15.8	65.6	119.999278395151
NIFA-2020	BEC-BL	2	UIUC14	B73*PHG39-B-B-27-1-1-B-B	LH82*PH207-B-B-26-1-1-B-B	1	1	1	1	0	0	1	NA	17.66	15.6	66	133.629549937242
NIFA-2020	BEC-BL	1	UIUC140	B73*PHG39-B-B-55-1-1-B-B	LH82*PH207-B-B-18-1-1-B-B	1	1	1	1	0	0	1	NA	22.16	18.2	64.2	167.071098084757
NIFA-2020	BEC-BL	2	UIUC140	B73*PHG39-B-B-55-1-1-B-B	LH82*PH207-B-B-18-1-1-B-B	1	1	1	1	0	0	1	NA	20.73	18.5	64.9	154.037162316171
NIFA-2020	BEC-BL	1	UIUC141	B73*PHG39-B-B-56-1-1-B-B	LH82*PH207-B-B-19-1-1-B-B	1	1	1	1	0	0	1	NA	23.78	20.8	63.2	176.332858961876
NIFA-2020	BEC-BL	2	UIUC141	B73*PHG39-B-B-56-1-1-B-B	LH82*PH207-B-B-19-1-1-B-B	1	1	1	1	0	0	1	NA	22.97	20.4	63.8	169.576895253288
NIFA-2020	BEC-BL	1	UIUC142	B73*PHG39-B-B-57-1-1-B-B	LH82*PH207-B-B-20-1-1-B-B	1	1	1	1	0	0	1	NA	22.18	19	63.5	167.411825001165
NIFA-2020	BEC-BL	2	UIUC142	B73*PHG39-B-B-57-1-1-B-B	LH82*PH207-B-B-20-1-1-B-B	1	1	1	1	0	0	1	NA	21.37	17.3	62.5	167.31824852071
NIFA-2020	BEC-BL	1	UIUC143	B73*PHG39-B-B-58-1-1-B-B	LH82*PH207-B-B-21-1-1-B-B	1	1	1	1	0	0	1	NA	21.29	15.1	62.2	171.951616278849
NIFA-2020	BEC-BL	2	UIUC143	B73*PHG39-B-B-58-1-1-B-B	LH82*PH207-B-B-21-1-1-B-B	1	1	1	1	0	0	1	NA	25.33	16.3	63.2	198.498333458168
NIFA-2020	BEC-BL	1	UIUC144	B73*PHG39-B-B-59-1-1-B-B	LH82*PH207-B-B-22-1-1-B-B	1	1	1	1	0	0	1	NA	22.99	16.2	61.8	184.46238103445
NIFA-2020	BEC-BL	2	UIUC144	B73*PHG39-B-B-59-1-1-B-B	LH82*PH207-B-B-22-1-1-B-B	1	1	1	1	0	0	1	NA	24.29	16.4	62.3	192.867495512267
NIFA-2020	BEC-BL	1	UIUC145	B73*PHG39-B-B-60-1-1-B-B	LH82*PH207-B-B-23-1-1-B-B	1	1	1	1	0	0	1	NA	19.2	15.7	63.5	150.823277267856
NIFA-2020	BEC-BL	2	UIUC145	B73*PHG39-B-B-60-1-1-B-B	LH82*PH207-B-B-23-1-1-B-B	1	1	1	1	0	0	1	NA	25.14	16.2	64.2	194.172427141514
NIFA-2020	BEC-BL	1	UIUC146	B73*PHG39-B-B-61-1-1-B-B	LH82*PH207-B-B-24-1-1-B-B	1	1	1	1	0	0	1	NA	20.81	17.7	63.5	159.592135302614
NIFA-2020	BEC-BL	2	UIUC146	B73*PHG39-B-B-61-1-1-B-B	LH82*PH207-B-B-24-1-1-B-B	1	1	1	1	0	0	1	NA	23.92	17.3	63.8	183.467566915843
NIFA-2020	BEC-BL	1	UIUC147	B73*PHG39-B-B-62-1-1-B-B	LH82*PH207-B-B-25-1-1-B-B	1	1	1	1	0	0	1	NA	24.59	18.4	62.2	190.884910291292
NIFA-2020	BEC-BL	2	UIUC147	B73*PHG39-B-B-62-1-1-B-B	LH82*PH207-B-B-25-1-1-B-B	1	1	1	1	0	0	1	NA	26.46	17.7	62.8	205.183921908567
NIFA-2020	BEC-BL	1	UIUC148	B73*PHG39-B-B-63-1-1-B-B	LH82*PH207-B-B-26-1-1-B-B	1	1	1	1	0	0	1	NA	21.03	16.1	61.7	169.211301103833
NIFA-2020	BEC-BL	2	UIUC148	B73*PHG39-B-B-63-1-1-B-B	LH82*PH207-B-B-26-1-1-B-B	1	1	1	1	0	0	1	NA	18.6	16.3	62.2	148.102132841188
NIFA-2020	BEC-BL	1	UIUC149	B73*PHG39-B-B-64-1-1-B-B	LH82*PH207-B-B-27-1-1-B-B	1	1	1	1	0	0	1	NA	7.99	11.8	61.1	68.2476103777879
NIFA-2020	BEC-BL	2	UIUC149	B73*PHG39-B-B-64-1-1-B-B	LH82*PH207-B-B-27-1-1-B-B	1	1	1	1	0	0	1	NA	NA	NA	NA	NA
NIFA-2020	BEC-BL	1	UIUC15	B73*PHG39-B-B-28-1-1-B-B	LH82*PH207-B-B-27-1-1-B-B	1	1	1	1	0	0	1	NA	19.13	16.8	61.6	152.887112887113
NIFA-2020	BEC-BL	2	UIUC15	B73*PHG39-B-B-28-1-1-B-B	LH82*PH207-B-B-27-1-1-B-B	1	1	1	1	0	0	1	NA	25.47	16.9	61.7	202.982267701131
NIFA-2020	BEC-BL	1	UIUC150	B73*PHG39-B-B-65-1-1-B-B	LH82*PH207-B-B-28-1-1-B-B	1	1	1	1	0	0	1	NA	22.83	17.6	63	176.687517610595
NIFA-2020	BEC-BL	2	UIUC150	B73*PHG39-B-B-65-1-1-B-B	LH82*PH207-B-B-28-1-1-B-B	1	1	1	1	0	0	1	NA	24.96	17.8	63.8	190.286954424885
NIFA-2020	BEC-BL	1	UIUC151	B73*PHG39-B-B-66-1-1-B-B	LH82*PH207-B-B-29-1-1-B-B	1	1	1	1	0	0	1	NA	20.83	15.6	61.7	168.600884217391
NIFA-2020	BEC-BL	2	UIUC151	B73*PHG39-B-B-66-1-1-B-B	LH82*PH207-B-B-29-1-1-B-B	1	1	1	1	0	0	1	NA	19.65	15.8	61.4	159.448181485265
NIFA-2020	BEC-BL	1	UIUC152	B73*PHG39-B-B-50-1-1-B-B	LH82*PHG35-B-B-10-1-1-B-B	2	1	1	0	0	1	1	NA	NA	NA	NA	NA
NIFA-2020	BEC-BL	2	UIUC152	B73*PHG39-B-B-50-1-1-B-B	LH82*PHG35-B-B-10-1-1-B-B	2	1	1	0	0	1	1	NA	NA	NA	NA	NA
NIFA-2020	BEC-BL	1	UIUC153	B73*PHG39-B-B-51-1-1-B-B	LH82*PHG35-B-B-11-1-1-B-B	2	1	1	0	0	1	1	NA	20.29	17	63.2	157.672646243727
NIFA-2020	BEC-BL	2	UIUC153	B73*PHG39-B-B-51-1-1-B-B	LH82*PHG35-B-B-11-1-1-B-B	2	1	1	0	0	1	1	NA	20.54	16.7	63.2	160.192307692308
NIFA-2020	BEC-BL	1	UIUC154	B73*PHG39-B-B-52-1-1-B-B	LH82*PHG35-B-B-1-1-1-B-B	2	1	1	0	0	1	1	NA	21.65	15.1	65.2	166.813536864268
NIFA-2020	BEC-BL	2	UIUC154	B73*PHG39-B-B-52-1-1-B-B	LH82*PHG35-B-B-1-1-1-B-B	2	1	1	0	0	1	1	NA	24.81	15.7	65.2	189.810414927215
NIFA-2020	BEC-BL	1	UIUC155	B73*PHG39-B-B-53-1-1-B-B	LH82*PHG35-B-B-12-1-1-B-B	2	1	1	0	0	1	1	NA	23.8	18.7	64.9	176.415240561264
NIFA-2020	BEC-BL	2	UIUC155	B73*PHG39-B-B-53-1-1-B-B	LH82*PHG35-B-B-12-1-1-B-B	2	1	1	0	0	1	1	NA	25.35	19	64.9	187.211093990755
NIFA-2020	BEC-BL	1	UIUC156	B73*PHG39-B-B-54-1-1-B-B	LH82*PHG35-B-B-13-1-1-B-B	2	1	1	0	0	1	1	NA	20.16	19.1	63.1	152.940668986018
NIFA-2020	BEC-BL	2	UIUC156	B73*PHG39-B-B-54-1-1-B-B	LH82*PHG35-B-B-13-1-1-B-B	2	1	1	0	0	1	1	NA	23.64	18.7	63.6	178.810985821145
NIFA-2020	BEC-BL	1	UIUC157	B73*PHG39-B-B-55-1-1-B-B	LH82*PHG35-B-B-14-1-1-B-B	2	1	1	0	0	1	1	NA	24.71	18.8	64.2	184.929860458257
NIFA-2020	BEC-BL	2	UIUC157	B73*PHG39-B-B-55-1-1-B-B	LH82*PHG35-B-B-14-1-1-B-B	2	1	1	0	0	1	1	NA	25.02	18.1	64	189.454326923077
NIFA-2020	BEC-BL	1	UIUC158	B73*PHG39-B-B-56-1-1-B-B	LH82*PHG35-B-B-15-1-1-B-B	2	1	1	0	0	1	1	NA	24.05	20.1	63.7	178.498973553919
NIFA-2020	BEC-BL	2	UIUC158	B73*PHG39-B-B-56-1-1-B-B	LH82*PHG35-B-B-15-1-1-B-B	2	1	1	0	0	1	1	NA	21.61	20.3	63.9	159.48708688687
NIFA-2020	BEC-BL	1	UIUC159	B73*PHG39-B-B-57-1-1-B-B	LH82*PHG35-B-B-16-1-1-B-B	2	1	1	0	0	1	1	NA	27.13	17.7	62.5	211.38925443787
NIFA-2020	BEC-BL	2	UIUC159	B73*PHG39-B-B-57-1-1-B-B	LH82*PHG35-B-B-16-1-1-B-B	2	1	1	0	0	1	1	NA	23.38	18.4	63	179.187376725838
NIFA-2020	BEC-BL	1	UIUC16	B73*PHG39-B-B-29-1-1-B-B	LH82*PH207-B-B-28-1-1-B-B	1	1	1	1	0	0	1	NA	19.89	18.5	64.1	149.639985599424
NIFA-2020	BEC-BL	2	UIUC16	B73*PHG39-B-B-29-1-1-B-B	LH82*PH207-B-B-28-1-1-B-B	1	1	1	1	0	0	1	NA	22.67	17.4	63.6	174.215883294258
NIFA-2020	BEC-BL	1	UIUC160	B73*PHG39-B-B-58-1-1-B-B	LH82*PHG35-B-B-21-1-1-B-B	2	1	1	0	0	1	1	NA	28.01	17.9	61.9	219.825926527803
NIFA-2020	BEC-BL	2	UIUC160	B73*PHG39-B-B-58-1-1-B-B	LH82*PHG35-B-B-21-1-1-B-B	2	1	1	0	0	1	1	NA	26.22	17.9	62	205.445886619584
NIFA-2020	BEC-BL	1	UIUC161	B73*PHG39-B-B-59-1-1-B-B	LH82*PHG35-B-B-2-1-1-B-B	2	1	1	0	0	1	1	NA	30.38	17.1	60.5	246.320309061568
NIFA-2020	BEC-BL	2	UIUC161	B73*PHG39-B-B-59-1-1-B-B	LH82*PHG35-B-B-2-1-1-B-B	2	1	1	0	0	1	1	NA	27.16	18.4	61.3	213.93051922353
NIFA-2020	BEC-BL	1	UIUC162	B73*PHG39-B-B-60-1-1-B-B	LH82*PHG35-B-B-22-1-1-B-B	2	1	1	0	0	1	1	NA	23.95	17.6	64.8	180.20673533494
NIFA-2020	BEC-BL	2	UIUC162	B73*PHG39-B-B-60-1-1-B-B	LH82*PHG35-B-B-22-1-1-B-B	2	1	1	0	0	1	1	NA	26.43	18.2	64.9	197.114723607553
NIFA-2020	BEC-BL	1	UIUC163	B73*PHG39-B-B-61-1-1-B-B	LH82*PHG35-B-B-23-1-1-B-B	2	1	1	0	0	1	1	NA	25.21	16.9	62.5	198.338556213018
NIFA-2020	BEC-BL	2	UIUC163	B73*PHG39-B-B-61-1-1-B-B	LH82*PHG35-B-B-23-1-1-B-B	2	1	1	0	0	1	1	NA	25.89	18.2	63.2	198.28121489027
NIFA-2020	BEC-BL	1	UIUC164	B73*PHG39-B-B-62-1-1-B-B	LH82*PHG35-B-B-24-1-1-B-B	2	1	1	0	0	1	1	NA	24.55	16.8	63.3	190.934499939239
NIFA-2020	BEC-BL	2	UIUC164	B73*PHG39-B-B-62-1-1-B-B	LH82*PHG35-B-B-24-1-1-B-B	2	1	1	0	0	1	1	NA	24.55	16.4	63.2	192.156018275785
NIFA-2020	BEC-BL	1	UIUC165	B73*PHG39-B-B-63-1-1-B-B	LH82*PHG35-B-B-25-1-1-B-B	2	1	1	0	0	1	1	NA	26.37	16.5	61.5	211.853081252706
NIFA-2020	BEC-BL	2	UIUC165	B73*PHG39-B-B-63-1-1-B-B	LH82*PHG35-B-B-25-1-1-B-B	2	1	1	0	0	1	1	NA	25.87	16.8	61.6	206.753246753247
NIFA-2020	BEC-BL	1	UIUC166	B73*PHG39-B-B-64-1-1-B-B	LH82*PHG35-B-B-26-1-1-B-B	2	1	1	0	0	1	1	NA	25.44	17.1	61.6	202.583570275878
NIFA-2020	BEC-BL	2	UIUC166	B73*PHG39-B-B-64-1-1-B-B	LH82*PHG35-B-B-26-1-1-B-B	2	1	1	0	0	1	1	NA	24.2	16.9	62.3	191.003637676066
NIFA-2020	BEC-BL	1	UIUC167	B73*PHG39-B-B-65-1-1-B-B	LH82*PHG35-B-B-27-1-1-B-B	2	1	1	0	0	1	1	NA	22.21	16.5	62.7	175.017222992932
NIFA-2020	BEC-BL	2	UIUC167	B73*PHG39-B-B-65-1-1-B-B	LH82*PHG35-B-B-27-1-1-B-B	2	1	1	0	0	1	1	NA	24.39	16.7	62.8	191.430200128142
NIFA-2020	BEC-BL	1	UIUC168	B73*PHG39-B-B-66-1-1-B-B	LH82*PHG35-B-B-28-1-1-B-B	2	1	1	0	0	1	1	NA	22.12	17.7	62.3	172.90605677814
NIFA-2020	BEC-BL	2	UIUC168	B73*PHG39-B-B-66-1-1-B-B	LH82*PHG35-B-B-28-1-1-B-B	2	1	1	0	0	1	1	NA	24.02	17.2	62.1	189.506903353057
NIFA-2020	BEC-BL	1	UIUC169	B73*PHG39-B-B-50-1-1-B-B	LH82*PHG47-B-B-10-1-1-B-B-B	3	1	1	0	1	0	1	NA	18.25	15.2	64.8	141.317846446052
NIFA-2020	BEC-BL	2	UIUC169	B73*PHG39-B-B-50-1-1-B-B	LH82*PHG47-B-B-10-1-1-B-B-B	3	1	1	0	1	0	1	NA	21.56	15.2	64.9	166.691405074717
NIFA-2020	BEC-BL	1	UIUC17	B73*PHG39-B-B-30-1-1-B-B	LH82*PH207-B-B-29-1-1-B-B	1	1	1	1	0	0	1	NA	21.35	17.8	60.8	170.796675490501
NIFA-2020	BEC-BL	2	UIUC17	B73*PHG39-B-B-30-1-1-B-B	LH82*PH207-B-B-29-1-1-B-B	1	1	1	1	0	0	1	NA	19.29	17.3	61.1	154.49336135349
NIFA-2020	BEC-BL	1	UIUC170	B73*PHG39-B-B-51-1-1-B-B	LH82*PHG47-B-B-11-1-1-B-B-B	3	1	1	0	1	0	1	NA	19.41	14.8	62.9	155.570690774311
NIFA-2020	BEC-BL	2	UIUC170	B73*PHG39-B-B-51-1-1-B-B	LH82*PHG47-B-B-11-1-1-B-B-B	3	1	1	0	1	0	1	NA	21.41	14.8	62.5	172.698887573965
NIFA-2020	BEC-BL	1	UIUC171	B73*PHG39-B-B-52-1-1-B-B	LH82*PHG47-B-B-1-1-1-B-B	3	1	1	0	1	0	1	NA	14.16	15.2	64.3	110.499783742995
NIFA-2020	BEC-BL	2	UIUC171	B73*PHG39-B-B-52-1-1-B-B	LH82*PHG47-B-B-1-1-1-B-B	3	1	1	0	1	0	1	NA	16.98	14.6	63.3	135.551754115371
NIFA-2020	BEC-BL	1	UIUC172	B73*PHG39-B-B-53-1-1-B-B	LH82*PHG47-B-B-12-1-1-B-B	3	1	1	0	1	0	1	NA	23.02	18	64.5	173.170038071648
NIFA-2020	BEC-BL	2	UIUC172	B73*PHG39-B-B-53-1-1-B-B	LH82*PHG47-B-B-12-1-1-B-B	3	1	1	0	1	0	1	NA	21.05	17.5	64.9	158.334169090362
NIFA-2020	BEC-BL	1	UIUC173	B73*PHG39-B-B-54-1-1-B-B	LH82*PHG47-B-B-13-1-1-B-B	3	1	1	0	1	0	1	NA	21.3	18.1	61	169.21815889029
NIFA-2020	BEC-BL	2	UIUC173	B73*PHG39-B-B-54-1-1-B-B	LH82*PHG47-B-B-13-1-1-B-B	3	1	1	0	1	0	1	NA	17.47	17.4	61.5	138.838889690672
NIFA-2020	BEC-BL	1	UIUC174	B73*PHG39-B-B-55-1-1-B-B	LH82*PHG47-B-B-14-1-1-B-B-B	3	1	1	0	1	0	1	NA	7.78	16.6	60.7	63.2514159266155
NIFA-2020	BEC-BL	2	UIUC174	B73*PHG39-B-B-55-1-1-B-B	LH82*PHG47-B-B-14-1-1-B-B-B	3	1	1	0	1	0	1	NA	4.99	16.8	58.7	41.8503472677238
NIFA-2020	BEC-BL	1	UIUC175	B73*PHG39-B-B-56-1-1-B-B	LH82*PHG47-B-B-15-1-1-B-B	3	1	1	0	1	0	1	NA	20.29	15.7	64.3	157.402615329401
NIFA-2020	BEC-BL	2	UIUC175	B73*PHG39-B-B-56-1-1-B-B	LH82*PHG47-B-B-15-1-1-B-B	3	1	1	0	1	0	1	NA	23.84	15.5	64.5	184.806201550388
NIFA-2020	BEC-BL	1	UIUC176	B73*PHG39-B-B-57-1-1-B-B	LH82*PHG47-B-B-16-1-1-B-B	3	1	1	0	1	0	1	NA	21.47	15.3	63.9	168.394495837616
NIFA-2020	BEC-BL	2	UIUC176	B73*PHG39-B-B-57-1-1-B-B	LH82*PHG47-B-B-16-1-1-B-B	3	1	1	0	1	0	1	NA	23.8	16.4	64	183.957100591716
NIFA-2020	BEC-BL	1	UIUC177	B73*PHG39-B-B-58-1-1-B-B	LH82*PHG47-B-B-18-1-1-B-B-B	3	1	1	0	1	0	1	NA	27	18	62.6	209.27462805074
NIFA-2020	BEC-BL	2	UIUC177	B73*PHG39-B-B-58-1-1-B-B	LH82*PHG47-B-B-18-1-1-B-B-B	3	1	1	0	1	0	1	NA	25.23	17	62.9	196.996265322057
NIFA-2020	BEC-BL	1	UIUC178	B73*PHG39-B-B-59-1-1-B-B	LH82*PHG47-B-B-19-1-1-B-B	3	1	1	0	1	0	1	NA	25.71	18	62.5	199.594792899408
NIFA-2020	BEC-BL	2	UIUC178	B73*PHG39-B-B-59-1-1-B-B	LH82*PHG47-B-B-19-1-1-B-B	3	1	1	0	1	0	1	NA	22.38	18	62.5	173.742958579882
NIFA-2020	BEC-BL	1	UIUC179	B73*PHG39-B-B-60-1-1-B-B	LH82*PHG47-B-B-20-1-1-B-B-B	3	1	1	0	1	0	1	NA	16.79	14.7	64.7	130.981132765701
NIFA-2020	BEC-BL	2	UIUC179	B73*PHG39-B-B-60-1-1-B-B	LH82*PHG47-B-B-20-1-1-B-B-B	3	1	1	0	1	0	1	NA	15.84	15.3	64.2	123.656472930377
NIFA-2020	BEC-BL	1	UIUC18	B73*PHG39-B-B-31-1-1-B-B	LH82*PH207-B-B-30-1-1-B-B	1	1	1	1	0	0	1	NA	18.27	16.8	65.3	137.740605489457
NIFA-2020	BEC-BL	2	UIUC18	B73*PHG39-B-B-31-1-1-B-B	LH82*PH207-B-B-30-1-1-B-B	1	1	1	1	0	0	1	NA	20.61	16.5	65.4	155.704087725965
NIFA-2020	BEC-BL	1	UIUC180	B73*PHG39-B-B-61-1-1-B-B	LH82*PHG47-B-B-21-1-1-B-B	3	1	1	0	1	0	1	NA	25.34	14.6	62.8	203.900425884747
NIFA-2020	BEC-BL	2	UIUC180	B73*PHG39-B-B-61-1-1-B-B	LH82*PHG47-B-B-21-1-1-B-B	3	1	1	0	1	0	1	NA	23.47	14.7	63.2	187.438300501835
NIFA-2020	BEC-BL	1	UIUC181	B73*PHG39-B-B-62-1-1-B-B	LH82*PHG47-B-B-27-1-1-B-B	3	1	1	0	1	0	1	NA	23.92	14.6	63.2	191.256085686465
NIFA-2020	BEC-BL	2	UIUC181	B73*PHG39-B-B-62-1-1-B-B	LH82*PHG47-B-B-27-1-1-B-B	3	1	1	0	1	0	1	NA	22.97	14.1	62.8	185.912165981985
NIFA-2020	BEC-BL	1	UIUC182	B73*PHG39-B-B-63-1-1-B-B	LH82*PHG47-B-B-22-1-1-B-B	3	1	1	0	1	0	1	NA	20.16	18.8	61.1	158.532621853785
NIFA-2020	BEC-BL	2	UIUC182	B73*PHG39-B-B-63-1-1-B-B	LH82*PHG47-B-B-22-1-1-B-B	3	1	1	0	1	0	1	NA	16.48	18.4	60.4	131.74183941377
NIFA-2020	BEC-BL	1	UIUC183	B73*PHG39-B-B-64-1-1-B-B	LH82*PHG47-B-B-23-1-1-B-B	3	1	1	0	1	0	1	NA	25.02	17.2	62.9	194.885843030639
NIFA-2020	BEC-BL	2	UIUC183	B73*PHG39-B-B-64-1-1-B-B	LH82*PHG47-B-B-23-1-1-B-B	3	1	1	0	1	0	1	NA	23.2	16.4	63.2	181.58939405288
NIFA-2020	BEC-BL	1	UIUC184	B73*PHG39-B-B-65-1-1-B-B	LH82*PHG47-B-B-24-1-1-B-B	3	1	1	0	1	0	1	NA	19.09	18.4	60.8	151.602304578013
NIFA-2020	BEC-BL	2	UIUC184	B73*PHG39-B-B-65-1-1-B-B	LH82*PHG47-B-B-24-1-1-B-B	3	1	1	0	1	0	1	NA	26.44	17.8	61.1	210.47734337927
NIFA-2020	BEC-BL	1	UIUC185	B73*PHG39-B-B-66-1-1-B-B	LH82*PHG47-B-B-32-1-1-B-B-B	3	1	1	0	1	0	1	NA	19.14	14.7	60.1	160.742155578966
NIFA-2020	BEC-BL	2	UIUC185	B73*PHG39-B-B-66-1-1-B-B	LH82*PHG47-B-B-32-1-1-B-B-B	3	1	1	0	1	0	1	NA	24.1	14.2	60.7	201.571410467621
NIFA-2020	BEC-BL	1	UIUC186	B73*PHG39-B-B-50-1-1-B-B	PH207*PHG47-B-B-10-1-1-B-B	4	1	1	1	1	0	0	NA	23.8	14.4	60.4	199.584623221913
NIFA-2020	BEC-BL	2	UIUC186	B73*PHG39-B-B-50-1-1-B-B	PH207*PHG47-B-B-10-1-1-B-B	4	1	1	1	1	0	0	NA	21.8	14.2	61.1	181.140626967141
NIFA-2020	BEC-BL	1	UIUC187	B73*PHG39-B-B-51-1-1-B-B	PH207*PHG47-B-B-11-1-1-B-B	4	1	1	1	1	0	0	NA	10.26	15.2	59.1	87.1102033460487
NIFA-2020	BEC-BL	2	UIUC187	B73*PHG39-B-B-51-1-1-B-B	PH207*PHG47-B-B-11-1-1-B-B	4	1	1	1	1	0	0	NA	13.91	14.2	61.4	115.016286644951
NIFA-2020	BEC-BL	1	UIUC188	B73*PHG39-B-B-52-1-1-B-B	PH207*PHG47-B-B-1-1-1-B-B-B	4	1	1	1	1	0	0	NA	17.13	15.1	62.5	137.688710059172
NIFA-2020	BEC-BL	2	UIUC188	B73*PHG39-B-B-52-1-1-B-B	PH207*PHG47-B-B-1-1-1-B-B-B	4	1	1	1	1	0	0	NA	20.61	14	62.5	167.806863905325
NIFA-2020	BEC-BL	1	UIUC189	B73*PHG39-B-B-53-1-1-B-B	PH207*PHG47-B-B-12-1-1-B-B	4	1	1	1	1	0	0	NA	25	16.5	62.2	198.586350577446
NIFA-2020	BEC-BL	2	UIUC189	B73*PHG39-B-B-53-1-1-B-B	PH207*PHG47-B-B-12-1-1-B-B	4	1	1	1	1	0	0	NA	27.97	17.3	62.5	218.993514792899
NIFA-2020	BEC-BL	1	UIUC19	B73*PHG39-B-B-3-1-1-B-B	LH82*PH207-B-B-31-1-1-B-B	1	1	1	1	0	0	1	NA	12.96	13.4	62.2	106.769154664282
NIFA-2020	BEC-BL	2	UIUC19	B73*PHG39-B-B-3-1-1-B-B	LH82*PH207-B-B-31-1-1-B-B	1	1	1	1	0	0	1	NA	16.26	13.1	62.3	134.204032786574
NIFA-2020	BEC-BL	1	UIUC190	B73*PHG39-B-B-54-1-1-B-B	PH207*PHG47-B-B-13-1-1-B-B	4	1	1	1	1	0	0	NA	17.42	15.2	62.8	139.186673199412
NIFA-2020	BEC-BL	2	UIUC190	B73*PHG39-B-B-54-1-1-B-B	PH207*PHG47-B-B-13-1-1-B-B	4	1	1	1	1	0	0	NA	21.61	16.4	63.2	169.144258857014
NIFA-2020	BEC-BL	1	UIUC191	B73*PHG39-B-B-55-1-1-B-B	PH207*PHG47-B-B-31-1-1-B-B	4	1	1	1	1	0	0	NA	21.53	15.9	62.4	171.699381732666
NIFA-2020	BEC-BL	2	UIUC191	B73*PHG39-B-B-55-1-1-B-B	PH207*PHG47-B-B-31-1-1-B-B	4	1	1	1	1	0	0	NA	23.72	15.1	62.5	190.658272189349
NIFA-2020	BEC-BL	1	UIUC192	B73*PHG39-B-B-56-1-1-B-B	PH207*PHG47-B-B-15-1-1-B-B	4	1	1	1	1	0	0	NA	7.79	14.6	64	61.5075813609468
NIFA-2020	BEC-BL	2	UIUC192	B73*PHG39-B-B-56-1-1-B-B	PH207*PHG47-B-B-15-1-1-B-B	4	1	1	1	1	0	0	NA	5.22	14.2	63.5	41.7347062386432
NIFA-2020	BEC-BL	1	UIUC193	B73*PHG39-B-B-57-1-1-B-B	PH207*PHG47-B-B-16-1-1-B-B	4	1	1	1	1	0	0	NA	19.01	14	62.5	154.779644970414
NIFA-2020	BEC-BL	2	UIUC193	B73*PHG39-B-B-57-1-1-B-B	PH207*PHG47-B-B-16-1-1-B-B	4	1	1	1	1	0	0	NA	18.43	14.6	62.9	148.062765166838
NIFA-2020	BEC-BL	1	UIUC194	B73*PHG39-B-B-58-1-1-B-B	PH207*PHG47-B-B-17-1-1-B-B	4	1	1	1	1	0	0	NA	25.22	17.4	62.4	197.539447731755
NIFA-2020	BEC-BL	2	UIUC194	B73*PHG39-B-B-58-1-1-B-B	PH207*PHG47-B-B-17-1-1-B-B	4	1	1	1	1	0	0	NA	22.13	17.6	62.2	173.472859072661
NIFA-2020	BEC-BL	1	UIUC195	B73*PHG39-B-B-59-1-1-B-B	PH207*PHG47-B-B-20-1-1-B-B	4	1	1	1	1	0	0	NA	22.06	15.5	61.5	179.349593495935
NIFA-2020	BEC-BL	2	UIUC195	B73*PHG39-B-B-59-1-1-B-B	PH207*PHG47-B-B-20-1-1-B-B	4	1	1	1	1	0	0	NA	21.73	15.3	61.5	177.084812623274
NIFA-2020	BEC-BL	1	UIUC196	B73*PHG39-B-B-60-1-1-B-B	PH207*PHG47-B-B-21-1-1-B-B	4	1	1	1	1	0	0	NA	21.68	12.9	62.5	178.776615384615
NIFA-2020	BEC-BL	2	UIUC196	B73*PHG39-B-B-60-1-1-B-B	PH207*PHG47-B-B-21-1-1-B-B	4	1	1	1	1	0	0	NA	24.43	13.5	62.5	200.065798816568
NIFA-2020	BEC-BL	1	UIUC197	B73*PHG39-B-B-61-1-1-B-B	PH207*PHG47-B-B-23-1-1-B-B	4	1	1	1	1	0	0	NA	16.79	14.7	65.2	129.976676226086
NIFA-2020	BEC-BL	2	UIUC197	B73*PHG39-B-B-61-1-1-B-B	PH207*PHG47-B-B-23-1-1-B-B	4	1	1	1	1	0	0	NA	17.71	15.8	65.3	135.123462942994
NIFA-2020	BEC-BL	1	UIUC198	B73*PHG39-B-B-62-1-1-B-B	PH207*PHG47-B-B-24-1-1-B-B	4	1	1	1	1	0	0	NA	21.97	15.1	58.9	187.385398981324
NIFA-2020	BEC-BL	2	UIUC198	B73*PHG39-B-B-62-1-1-B-B	PH207*PHG47-B-B-24-1-1-B-B	4	1	1	1	1	0	0	NA	22.06	15.7	59.9	183.704398850155
NIFA-2020	BEC-BL	1	UIUC199	B73*PHG39-B-B-63-1-1-B-B	PH207*PHG47-B-B-25-1-1-B-B	4	1	1	1	1	0	0	NA	25.38	15	63.8	200.079761087719
NIFA-2020	BEC-BL	2	UIUC199	B73*PHG39-B-B-63-1-1-B-B	PH207*PHG47-B-B-25-1-1-B-B	4	1	1	1	1	0	0	NA	23.34	15	63.8	183.997699912819
NIFA-2020	BEC-BL	1	UIUC2	B73*PHG39-B-B-13-1-1-B-B	LH82*PH207-B-B-12-1-1-B-B	1	1	1	1	0	0	1	NA	24.91	17.2	62	196.84558121779
NIFA-2020	BEC-BL	2	UIUC2	B73*PHG39-B-B-13-1-1-B-B	LH82*PH207-B-B-12-1-1-B-B	1	1	1	1	0	0	1	NA	22.29	18.6	61.5	174.571222398615
NIFA-2020	BEC-BL	1	UIUC20	B73*PHG39-B-B-32-1-1-B-B	LH82*PH207-B-B-5-1-1-B-B	1	1	1	1	0	0	1	NA	25.64	15	61.8	208.670841232454
NIFA-2020	BEC-BL	2	UIUC20	B73*PHG39-B-B-32-1-1-B-B	LH82*PH207-B-B-5-1-1-B-B	1	1	1	1	0	0	1	NA	26.38	14.4	62.2	214.818394566107
NIFA-2020	BEC-BL	1	UIUC200	B73*PHG39-B-B-64-1-1-B-B	PH207*PHG47-B-B-27-1-1-B-B	4	1	1	1	1	0	0	NA	22.69	16.7	63.9	175.021714772527
NIFA-2020	BEC-BL	2	UIUC200	B73*PHG39-B-B-64-1-1-B-B	PH207*PHG47-B-B-27-1-1-B-B	4	1	1	1	1	0	0	NA	19.15	16.9	63.7	147.823562743258
NIFA-2020	BEC-BL	1	UIUC201	B73*PHG39-B-B-65-1-1-B-B	PH207*PHG47-B-B-28-1-1-B-B	4	1	1	1	1	0	0	NA	24.01	15.3	63.3	190.101330192471
NIFA-2020	BEC-BL	2	UIUC201	B73*PHG39-B-B-65-1-1-B-B	PH207*PHG47-B-B-28-1-1-B-B	4	1	1	1	1	0	0	NA	19.96	16.5	63.5	155.305409309043
NIFA-2020	BEC-BL	1	UIUC202	B73*PHG39-B-B-66-1-1-B-B	PH207*PHG47-B-B-29-1-1-B-B	4	1	1	1	1	0	0	NA	17.88	15	61.1	147.183296371261
NIFA-2020	BEC-BL	2	UIUC202	B73*PHG39-B-B-66-1-1-B-B	PH207*PHG47-B-B-29-1-1-B-B	4	1	1	1	1	0	0	NA	21.16	14.6	60.5	176.738618025331
NIFA-2020	BEC-BL	1	UIUC203	B73*PHG39-B-B-50-1-1-B-B	PHG35*PHG47-B-B-10-1-1-B-B	5	1	1	0	1	1	0	NA	15.7	14.2	62.2	128.147415285679
NIFA-2020	BEC-BL	2	UIUC203	B73*PHG39-B-B-50-1-1-B-B	PHG35*PHG47-B-B-10-1-1-B-B	5	1	1	0	1	1	0	NA	17.49	14.7	62.2	141.925930858654
NIFA-2020	BEC-BL	1	UIUC204	B73*PHG39-B-B-51-1-1-B-B	PHG35*PHG47-B-B-11-1-1-B-B	5	1	1	0	1	1	0	NA	24.49	13.9	62.9	198.360222387372
NIFA-2020	BEC-BL	2	UIUC204	B73*PHG39-B-B-51-1-1-B-B	PHG35*PHG47-B-B-11-1-1-B-B	5	1	1	0	1	1	0	NA	23.25	13.5	62.9	189.191541001496
NIFA-2020	BEC-BL	1	UIUC205	B73*PHG39-B-B-52-1-1-B-B	PHG35*PHG47-B-B-1-1-1-B-B	5	1	1	0	1	1	0	NA	24.21	14.7	63.5	192.434701579462
NIFA-2020	BEC-BL	2	UIUC205	B73*PHG39-B-B-52-1-1-B-B	PHG35*PHG47-B-B-1-1-1-B-B	5	1	1	0	1	1	0	NA	26.04	16.4	63.9	201.585687696197
NIFA-2020	BEC-BL	1	UIUC206	B73*PHG39-B-B-53-1-1-B-B	PHG35*PHG47-B-B-12-1-1-B-B	5	1	1	0	1	1	0	NA	24.34	20.5	61.8	185.273165967714
NIFA-2020	BEC-BL	2	UIUC206	B73*PHG39-B-B-53-1-1-B-B	PHG35*PHG47-B-B-12-1-1-B-B	5	1	1	0	1	1	0	NA	18.33	20.6	60.7	141.875554429096
NIFA-2020	BEC-BL	1	UIUC207	B73*PHG39-B-B-54-1-1-B-B	PHG35*PHG47-B-B-13-1-1-B-B	5	1	1	0	1	1	0	NA	20.78	15.7	62.7	165.317516491606
NIFA-2020	BEC-BL	2	UIUC207	B73*PHG39-B-B-54-1-1-B-B	PHG35*PHG47-B-B-13-1-1-B-B	5	1	1	0	1	1	0	NA	19.67	15.4	62.2	158.306094103769
NIFA-2020	BEC-BL	1	UIUC208	B73*PHG39-B-B-55-1-1-B-B	PHG35*PHG47-B-B-14-1-1-B-B	5	1	1	0	1	1	0	NA	22.81	16.8	62.9	178.530023235906
NIFA-2020	BEC-BL	2	UIUC208	B73*PHG39-B-B-55-1-1-B-B	PHG35*PHG47-B-B-14-1-1-B-B	5	1	1	0	1	1	0	NA	27.86	16.8	61.9	221.578227911023
NIFA-2020	BEC-BL	1	UIUC209	B73*PHG39-B-B-56-1-1-B-B	PHG35*PHG47-B-B-15-1-1-B-B-B	5	1	1	0	1	1	0	NA	20.94	17.3	63.8	160.610821539204
NIFA-2020	BEC-BL	2	UIUC209	B73*PHG39-B-B-56-1-1-B-B	PHG35*PHG47-B-B-15-1-1-B-B-B	5	1	1	0	1	1	0	NA	19.04	18	63.4	145.715192354358
NIFA-2020	BEC-BL	1	UIUC21	B73*PHG39-B-B-4-1-1-B-B	LH82*PH207-B-B-7-1-1-B-B	1	1	1	1	0	0	1	NA	21.97	15.7	60.6	180.841584158416
NIFA-2020	BEC-BL	2	UIUC21	B73*PHG39-B-B-4-1-1-B-B	LH82*PH207-B-B-7-1-1-B-B	1	1	1	1	0	0	1	NA	22.34	16.9	60.9	180.376599527793
NIFA-2020	BEC-BL	1	UIUC210	B73*PHG39-B-B-57-1-1-B-B	PHG35*PHG47-B-B-16-1-1-B-B	5	1	1	0	1	1	0	NA	19.41	15.7	64.6	149.876618975214
NIFA-2020	BEC-BL	2	UIUC210	B73*PHG39-B-B-57-1-1-B-B	PHG35*PHG47-B-B-16-1-1-B-B	5	1	1	0	1	1	0	NA	20.8	16.7	65.1	157.485525227461
NIFA-2020	BEC-BL	1	UIUC211	B73*PHG39-B-B-58-1-1-B-B	PHG35*PHG47-B-B-17-1-1-B-B	5	1	1	0	1	1	0	NA	24.24	16.2	62.9	191.0905824028
NIFA-2020	BEC-BL	2	UIUC211	B73*PHG39-B-B-58-1-1-B-B	PHG35*PHG47-B-B-17-1-1-B-B	5	1	1	0	1	1	0	NA	24.95	16.7	62.9	195.514153206461
NIFA-2020	BEC-BL	1	UIUC212	B73*PHG39-B-B-59-1-1-B-B	PHG35*PHG47-B-B-18-1-1-B-B	5	1	1	0	1	1	0	NA	13.42	16.7	63	104.995397764629
NIFA-2020	BEC-BL	2	UIUC212	B73*PHG39-B-B-59-1-1-B-B	PHG35*PHG47-B-B-18-1-1-B-B	5	1	1	0	1	1	0	NA	11.08	16.5	61.6	88.8707446399754
NIFA-2020	BEC-BL	1	UIUC213	B73*PHG39-B-B-60-1-1-B-B	PHG35*PHG47-B-B-19-1-1-B-B	5	1	1	0	1	1	0	NA	21.08	16.6	64.4	161.534051233048
NIFA-2020	BEC-BL	2	UIUC213	B73*PHG39-B-B-60-1-1-B-B	PHG35*PHG47-B-B-19-1-1-B-B	5	1	1	0	1	1	0	NA	22.41	17.8	64.5	168.992431539838
NIFA-2020	BEC-BL	1	UIUC214	B73*PHG39-B-B-61-1-1-B-B	PHG35*PHG47-B-B-20-1-1-B-B	5	1	1	0	1	1	0	NA	22.74	16	63.2	178.840536289417
NIFA-2020	BEC-BL	2	UIUC214	B73*PHG39-B-B-61-1-1-B-B	PHG35*PHG47-B-B-20-1-1-B-B	5	1	1	0	1	1	0	NA	22.88	16.7	63	179.008547008547
NIFA-2020	BEC-BL	1	UIUC215	B73*PHG39-B-B-62-1-1-B-B	PHG35*PHG47-B-B-21-1-1-B-B	5	1	1	0	1	1	0	NA	25.57	17.3	63.8	196.12314740962
NIFA-2020	BEC-BL	2	UIUC215	B73*PHG39-B-B-62-1-1-B-B	PHG35*PHG47-B-B-21-1-1-B-B	5	1	1	0	1	1	0	NA	23.19	16.6	63.5	180.221404277128
NIFA-2020	BEC-BL	1	UIUC216	B73*PHG39-B-B-63-1-1-B-B	PHG35*PHG47-B-B-2-1-1-B-B	5	1	1	0	1	1	0	NA	25.23	16.8	62	200.33746898263
NIFA-2020	BEC-BL	2	UIUC216	B73*PHG39-B-B-63-1-1-B-B	PHG35*PHG47-B-B-2-1-1-B-B	5	1	1	0	1	1	0	NA	24.68	16.6	61.8	197.077037973229
NIFA-2020	BEC-BL	1	UIUC217	B73*PHG39-B-B-64-1-1-B-B	PHG35*PHG47-B-B-22-1-1-B-B	5	1	1	0	1	1	0	NA	26.03	15.6	62.2	208.996746513442
NIFA-2020	BEC-BL	2	UIUC217	B73*PHG39-B-B-64-1-1-B-B	PHG35*PHG47-B-B-22-1-1-B-B	5	1	1	0	1	1	0	NA	25.23	15.9	61.8	203.159935658069
NIFA-2020	BEC-BL	1	UIUC218	B73*PHG39-B-B-65-1-1-B-B	PHG35*PHG47-B-B-23-1-1-B-B	5	1	1	0	1	1	0	NA	18.21	17.3	61.1	145.843655274601
NIFA-2020	BEC-BL	2	UIUC218	B73*PHG39-B-B-65-1-1-B-B	PHG35*PHG47-B-B-23-1-1-B-B	5	1	1	0	1	1	0	NA	18.3	16.7	61.8	145.955650025852
NIFA-2020	BEC-BL	1	UIUC219	B73*PHG39-B-B-66-1-1-B-B	PHG35*PHG47-B-B-24-1-1-B-B	5	1	1	0	1	1	0	NA	28.98	13.5	60.6	244.768293397387
NIFA-2020	BEC-BL	2	UIUC219	B73*PHG39-B-B-66-1-1-B-B	PHG35*PHG47-B-B-24-1-1-B-B	5	1	1	0	1	1	0	NA	28.96	13.5	59.4	249.540772617696
NIFA-2020	BEC-BL	1	UIUC22	B73*PHG39-B-B-5-1-1-B-B	LH82*PH207-B-B-8-1-1-B-B	1	1	1	1	0	0	1	NA	24.64	14.6	63.2	197.012957830874
NIFA-2020	BEC-BL	2	UIUC22	B73*PHG39-B-B-5-1-1-B-B	LH82*PH207-B-B-8-1-1-B-B	1	1	1	1	0	0	1	NA	21.74	14.2	63	175.194139194139
NIFA-2020	BEC-BL	1	UIUC220	B73*LH82-B-B-10-1-1-B-B	B73*PHG35-B-B-10-1-1-B-B	6	2	0	0	0	1	1	NA	21.51	16.6	62	171.209581981294
NIFA-2020	BEC-BL	2	UIUC220	B73*LH82-B-B-10-1-1-B-B	B73*PHG35-B-B-10-1-1-B-B	6	2	0	0	0	1	1	NA	22.96	15.7	61.3	186.832437232738
NIFA-2020	BEC-BL	1	UIUC221	B73*LH82-B-B-12-1-1-B-B	B73*PHG35-B-B-17-1-1-B-B	6	2	0	0	0	1	1	NA	23.58	17.2	61.6	187.545531391685
NIFA-2020	BEC-BL	2	UIUC221	B73*LH82-B-B-12-1-1-B-B	B73*PHG35-B-B-17-1-1-B-B	6	2	0	0	0	1	1	NA	21.43	16.9	62.2	169.412755189406
NIFA-2020	BEC-BL	1	UIUC222	B73*LH82-B-B-13-1-1-B-B	B73*PHG35-B-B-14-1-1-B-B	6	2	0	0	0	1	1	NA	20.9	18.7	63.5	158.334808740623
NIFA-2020	BEC-BL	2	UIUC222	B73*LH82-B-B-13-1-1-B-B	B73*PHG35-B-B-14-1-1-B-B	6	2	0	0	0	1	1	NA	18.28	20.3	63.4	135.974838071417
NIFA-2020	BEC-BL	1	UIUC223	B73*LH82-B-B-18-1-1-B-B	B73*PHG35-B-B-18-1-1-B-B	6	2	0	0	0	1	1	NA	21.54	15.8	60.2	178.268493581553
NIFA-2020	BEC-BL	2	UIUC223	B73*LH82-B-B-18-1-1-B-B	B73*PHG35-B-B-18-1-1-B-B	6	2	0	0	0	1	1	NA	21.98	14.7	58.8	188.674274443505
NIFA-2020	BEC-BL	1	UIUC224	B73*LH82-B-B-19-1-1-B-B	B73*PHG35-B-B-19-1-1-B-B	6	2	0	0	0	1	1	NA	21.07	17.5	65.1	157.997709486543
NIFA-2020	BEC-BL	2	UIUC224	B73*LH82-B-B-19-1-1-B-B	B73*PHG35-B-B-19-1-1-B-B	6	2	0	0	0	1	1	NA	22.21	17	64.2	169.904514368928
NIFA-2020	BEC-BL	1	UIUC225	B73*LH82-B-B-20-1-1-B-B	B73*PHG35-B-B-20-1-1-B-B	6	2	0	0	0	1	1	NA	19.63	19.2	63.5	147.798909751666
NIFA-2020	BEC-BL	2	UIUC225	B73*LH82-B-B-20-1-1-B-B	B73*PHG35-B-B-20-1-1-B-B	6	2	0	0	0	1	1	NA	20.89	19	62.7	159.686871832621
NIFA-2020	BEC-BL	1	UIUC226	B73*LH82-B-B-22-1-1-B-B	B73*PHG35-B-B-21-1-1-B-B	6	2	0	0	0	1	1	NA	16.23	16.5	61.8	129.756707071868
NIFA-2020	BEC-BL	2	UIUC226	B73*LH82-B-B-22-1-1-B-B	B73*PHG35-B-B-21-1-1-B-B	6	2	0	0	0	1	1	NA	21.63	15.1	61.5	176.686101890605
NIFA-2020	BEC-BL	1	UIUC227	B73*LH82-B-B-24-1-1-B-B	B73*PHG35-B-B-23-1-1-B-B	6	2	0	0	0	1	1	NA	24.39	20.1	58	198.812589267496
NIFA-2020	BEC-BL	2	UIUC227	B73*LH82-B-B-24-1-1-B-B	B73*PHG35-B-B-23-1-1-B-B	6	2	0	0	0	1	1	NA	22.09	18.2	59.4	180.001394616779
NIFA-2020	BEC-BL	1	UIUC228	B73*LH82-B-B-25-1-1-B-B	B73*PHG35-B-B-25-1-1-B-B	6	2	0	0	0	1	1	NA	26.74	18.5	62.5	206.325207100592
NIFA-2020	BEC-BL	2	UIUC228	B73*LH82-B-B-25-1-1-B-B	B73*PHG35-B-B-25-1-1-B-B	6	2	0	0	0	1	1	NA	22.98	19	63.5	173.450123468294
NIFA-2020	BEC-BL	1	UIUC229	B73*LH82-B-B-26-1-1-B-B	B73*PHG35-B-B-26-1-1-B-B	6	2	0	0	0	1	1	NA	5.43	17	59.8	44.5953968850804
NIFA-2020	BEC-BL	2	UIUC229	B73*LH82-B-B-26-1-1-B-B	B73*PHG35-B-B-26-1-1-B-B	6	2	0	0	0	1	1	NA	NA	NA	NA	NA
NIFA-2020	BEC-BL	1	UIUC23	B73*PHG39-B-B-6-1-1-B-B	LH82*PH207-B-B-9-1-1-B-B	1	1	1	1	0	0	1	NA	21.05	17.3	63.1	163.245623083487
NIFA-2020	BEC-BL	2	UIUC23	B73*PHG39-B-B-6-1-1-B-B	LH82*PH207-B-B-9-1-1-B-B	1	1	1	1	0	0	1	NA	22.11	17.4	63.5	170.179937566976
NIFA-2020	BEC-BL	1	UIUC230	B73*LH82-B-B-27-1-1-B-B	B73*PHG35-B-B-27-1-1-B-B	6	2	0	0	0	1	1	NA	9.91	20.1	61.4	76.3071719060193
NIFA-2020	BEC-BL	2	UIUC230	B73*LH82-B-B-27-1-1-B-B	B73*PHG35-B-B-27-1-1-B-B	6	2	0	0	0	1	1	NA	18.51	21	60.1	143.970108989948
NIFA-2020	BEC-BL	1	UIUC231	B73*LH82-B-B-28-1-1-B-B	B73*PHG35-B-B-28-1-1-B-B	6	2	0	0	0	1	1	NA	24.25	16.4	61.1	196.331554634463
NIFA-2020	BEC-BL	2	UIUC231	B73*LH82-B-B-28-1-1-B-B	B73*PHG35-B-B-28-1-1-B-B	6	2	0	0	0	1	1	NA	20.99	17.3	61.7	166.473871472001
NIFA-2020	BEC-BL	1	UIUC232	B73*LH82-B-B-29-1-1-B-B	B73*PHG35-B-B-29-1-1-B-B	6	2	0	0	0	1	1	NA	24.88	16.6	64.2	191.247027594979
NIFA-2020	BEC-BL	2	UIUC232	B73*LH82-B-B-29-1-1-B-B	B73*PHG35-B-B-29-1-1-B-B	6	2	0	0	0	1	1	NA	27.67	17.1	64.3	211.089199112886
NIFA-2020	BEC-BL	1	UIUC233	B73*LH82-B-B-31-1-1-B-B	B73*PHG35-B-B-30-1-1-B-B	6	2	0	0	0	1	1	NA	21.01	18.7	64.7	156.216035777325
NIFA-2020	BEC-BL	2	UIUC233	B73*LH82-B-B-31-1-1-B-B	B73*PHG35-B-B-30-1-1-B-B	6	2	0	0	0	1	1	NA	19.26	16.8	65.6	144.540337711069
NIFA-2020	BEC-BL	1	UIUC234	B73*LH82-B-B-3-1-1-B-B	B73*PHG35-B-B-31-1-1-B-B	6	2	0	0	0	1	1	NA	7.45	17	60.9	60.0800614063214
NIFA-2020	BEC-BL	2	UIUC234	B73*LH82-B-B-3-1-1-B-B	B73*PHG35-B-B-31-1-1-B-B	6	2	0	0	0	1	1	NA	8.7	16.6	61.1	70.2679669568754
NIFA-2020	BEC-BL	1	UIUC235	B73*LH82-B-B-32-1-1-B-B	B73*PHG35-B-B-3-1-1-B-B	6	2	0	0	0	1	1	NA	12.74	17.9	62.6	98.8670434996314
NIFA-2020	BEC-BL	2	UIUC235	B73*LH82-B-B-32-1-1-B-B	B73*PHG35-B-B-3-1-1-B-B	6	2	0	0	0	1	1	NA	18.52	16.8	62.9	144.952916717623
NIFA-2020	BEC-BL	1	UIUC236	B73*LH82-B-B-5-1-1-B-B	B73*PHG35-B-B-4-1-1-B-B	6	2	0	0	0	1	1	NA	23.32	17	63.2	181.218635308217
NIFA-2020	BEC-BL	2	UIUC236	B73*LH82-B-B-5-1-1-B-B	B73*PHG35-B-B-4-1-1-B-B	6	2	0	0	0	1	1	NA	18.97	17.6	63.5	145.657922937148
NIFA-2020	BEC-BL	1	UIUC237	B73*LH82-B-B-6-1-1-B-B	B73*PHG35-B-B-5-1-1-B-B	6	2	0	0	0	1	1	NA	19.78	17.2	63.9	151.659304942079
NIFA-2020	BEC-BL	2	UIUC237	B73*LH82-B-B-6-1-1-B-B	B73*PHG35-B-B-5-1-1-B-B	6	2	0	0	0	1	1	NA	21.01	16.9	63.9	161.673750590327
NIFA-2020	BEC-BL	1	UIUC238	B73*LH82-B-B-8-1-1-B-B	B73*PHG35-B-B-6-1-1-B-B	6	2	0	0	0	1	1	NA	16.5	17.6	58	138.706386451745
NIFA-2020	BEC-BL	2	UIUC238	B73*LH82-B-B-8-1-1-B-B	B73*PHG35-B-B-6-1-1-B-B	6	2	0	0	0	1	1	NA	18.67	16.3	58.9	156.988477109935
NIFA-2020	BEC-BL	1	UIUC239	B73*LH82-B-B-9-1-1-B-B	B73*PHG35-B-B-7-1-1-B-B	6	2	0	0	0	1	1	NA	19.75	17.8	61.8	155.440340093066
NIFA-2020	BEC-BL	2	UIUC239	B73*LH82-B-B-9-1-1-B-B	B73*PHG35-B-B-7-1-1-B-B	6	2	0	0	0	1	1	NA	17.36	17	61.9	137.736949269197
NIFA-2020	BEC-BL	1	UIUC24	B73*PHG39-B-B-8-1-1-B-B	LH82*PHG47-B-B-1-1-1-B-B	3	1	1	0	1	0	1	NA	19.79	16.8	62.5	155.884307692308
NIFA-2020	BEC-BL	2	UIUC24	B73*PHG39-B-B-8-1-1-B-B	LH82*PHG47-B-B-1-1-1-B-B	3	1	1	0	1	0	1	NA	24.13	17.4	61.8	190.836828095977
NIFA-2020	BEC-BL	1	UIUC240	B73*LH82-B-B-23-1-1-B-B	B73*PHG35-B-B-9-1-1-B-B	6	2	0	0	0	1	1	NA	25.9	20.3	63.6	192.049979531837
NIFA-2020	BEC-BL	2	UIUC240	B73*LH82-B-B-23-1-1-B-B	B73*PHG35-B-B-9-1-1-B-B	6	2	0	0	0	1	1	NA	23.19	19.4	63.1	175.274899427039
NIFA-2020	BEC-BL	1	UIUC241	B73*LH82-B-B-10-1-1-B-B	B73*PHG47-B-B-10-1-1-B-B	7	2	0	0	1	0	1	NA	16.84	18	63.5	128.675394865583
NIFA-2020	BEC-BL	2	UIUC241	B73*LH82-B-B-10-1-1-B-B	B73*PHG47-B-B-10-1-1-B-B	7	2	0	0	1	0	1	NA	12.96	18.1	63.5	98.9073288915809
NIFA-2020	BEC-BL	1	UIUC242	B73*LH82-B-B-13-1-1-B-B	B73*PHG47-B-B-1-1-1-B-B	7	2	0	0	1	0	1	NA	17.69	17.4	62.5	138.337893491124
NIFA-2020	BEC-BL	2	UIUC242	B73*LH82-B-B-13-1-1-B-B	B73*PHG47-B-B-1-1-1-B-B	7	2	0	0	1	0	1	NA	18.34	17.2	63.1	142.401185307439
NIFA-2020	BEC-BL	1	UIUC243	B73*LH82-B-B-12-1-1-B-B	B73*PHG47-B-B-12-1-1-B-B	7	2	0	0	1	0	1	NA	13.44	16.8	60.7	109.005195792675
NIFA-2020	BEC-BL	2	UIUC243	B73*LH82-B-B-12-1-1-B-B	B73*PHG47-B-B-12-1-1-B-B	7	2	0	0	1	0	1	NA	11.51	16.4	59	96.5034600340989
NIFA-2020	BEC-BL	1	UIUC244	B73*LH82-B-B-18-1-1-B-B	B73*PHG47-B-B-13-1-1-B-B	7	2	0	0	1	0	1	NA	10.79	14.1	64.4	85.1612517916866
NIFA-2020	BEC-BL	2	UIUC244	B73*LH82-B-B-18-1-1-B-B	B73*PHG47-B-B-13-1-1-B-B	7	2	0	0	1	0	1	NA	9.45	14.6	64.5	74.0360533920462
NIFA-2020	BEC-BL	1	UIUC245	B73*LH82-B-B-19-1-1-B-B	B73*PHG47-B-B-14-1-1-B-B	7	2	0	0	1	0	1	NA	22.43	20.6	62.2	169.42312448867
NIFA-2020	BEC-BL	2	UIUC245	B73*LH82-B-B-19-1-1-B-B	B73*PHG47-B-B-14-1-1-B-B	7	2	0	0	1	0	1	NA	20.65	19.8	62.9	155.796276610756
NIFA-2020	BEC-BL	1	UIUC246	B73*LH82-B-B-20-1-1-B-B	B73*PHG47-B-B-15-1-1-B-B	7	2	0	0	1	0	1	NA	18.84	15.8	65.1	144.186731382761
NIFA-2020	BEC-BL	2	UIUC246	B73*LH82-B-B-20-1-1-B-B	B73*PHG47-B-B-15-1-1-B-B	7	2	0	0	1	0	1	NA	20.71	15.7	65.2	158.443115402766
NIFA-2020	BEC-BL	1	UIUC247	B73*LH82-B-B-22-1-1-B-B	B73*PHG47-B-B-16-1-1-B-B	7	2	0	0	1	0	1	NA	3.64	16.8	55.5	32.2882882882883
NIFA-2020	BEC-BL	2	UIUC247	B73*LH82-B-B-22-1-1-B-B	B73*PHG47-B-B-16-1-1-B-B	7	2	0	0	1	0	1	NA	4.64	14.1	59.9	39.3729193626458
NIFA-2020	BEC-BL	1	UIUC248	B73*LH82-B-B-23-1-1-B-B	B73*PHG47-B-B-17-1-1-B-B	7	2	0	0	1	0	1	NA	21.33	13.5	61.2	178.389314305604
NIFA-2020	BEC-BL	2	UIUC248	B73*LH82-B-B-23-1-1-B-B	B73*PHG47-B-B-17-1-1-B-B	7	2	0	0	1	0	1	NA	18.75	13.9	61	156.598603162285
NIFA-2020	BEC-BL	1	UIUC249	B73*LH82-B-B-24-1-1-B-B	B73*PHG47-B-B-18-1-1-B-B	7	2	0	0	1	0	1	NA	22.83	17	61.5	182.314908356184
NIFA-2020	BEC-BL	2	UIUC249	B73*LH82-B-B-24-1-1-B-B	B73*PHG47-B-B-18-1-1-B-B	7	2	0	0	1	0	1	NA	19.84	17.6	62.4	155.023516917008
NIFA-2020	BEC-BL	1	UIUC25	B73*PHG39-B-B-12-1-1-B-B	LH82*PHG35-B-B-10-1-1-B-B	2	1	1	0	0	1	1	NA	10.34	16.2	65.8	77.9205409974641
NIFA-2020	BEC-BL	2	UIUC25	B73*PHG39-B-B-12-1-1-B-B	LH82*PHG35-B-B-10-1-1-B-B	2	1	1	0	0	1	1	NA	12.38	15.5	65.8	94.0729483282675
NIFA-2020	BEC-BL	1	UIUC250	B73*LH82-B-B-25-1-1-B-B	B73*PHG47-B-B-20-1-1-B-B	7	2	0	0	1	0	1	NA	18.62	17.9	64.7	139.807943809846
NIFA-2020	BEC-BL	2	UIUC250	B73*LH82-B-B-25-1-1-B-B	B73*PHG47-B-B-20-1-1-B-B	7	2	0	0	1	0	1	NA	22.02	16.9	63.5	170.513162186088
NIFA-2020	BEC-BL	1	UIUC251	B73*LH82-B-B-26-1-1-B-B	B73*PHG47-B-B-21-1-1-B-B	7	2	0	0	1	0	1	NA	24.1	17.3	60.3	195.577340123838
NIFA-2020	BEC-BL	2	UIUC251	B73*LH82-B-B-26-1-1-B-B	B73*PHG47-B-B-21-1-1-B-B	7	2	0	0	1	0	1	NA	22.17	18.6	58.2	183.476483865064
NIFA-2020	BEC-BL	1	UIUC252	B73*LH82-B-B-27-1-1-B-B	B73*PHG47-B-B-2-1-1-B-B	7	2	0	0	1	0	1	NA	9.59	17.9	63.4	73.4828178373434
NIFA-2020	BEC-BL	2	UIUC252	B73*LH82-B-B-27-1-1-B-B	B73*PHG47-B-B-2-1-1-B-B	7	2	0	0	1	0	1	NA	5.95	16.3	62.9	46.8495122341276
NIFA-2020	BEC-BL	1	UIUC253	B73*LH82-B-B-28-1-1-B-B	B73*PHG47-B-B-22-1-1-B-B	7	2	0	0	1	0	1	NA	18.88	12	60.9	161.428668590472
NIFA-2020	BEC-BL	2	UIUC253	B73*LH82-B-B-28-1-1-B-B	B73*PHG47-B-B-22-1-1-B-B	7	2	0	0	1	0	1	NA	20.43	11.9	61.3	173.738911358437
NIFA-2020	BEC-BL	1	UIUC254	B73*LH82-B-B-29-1-1-B-B	B73*PHG47-B-B-23-1-1-B-B	7	2	0	0	1	0	1	NA	22.1	13	62.2	182.908731140242
NIFA-2020	BEC-BL	2	UIUC254	B73*LH82-B-B-29-1-1-B-B	B73*PHG47-B-B-23-1-1-B-B	7	2	0	0	1	0	1	NA	19.92	13.2	61.8	165.551789509967
NIFA-2020	BEC-BL	1	UIUC255	B73*LH82-B-B-31-1-1-B-B	B73*PHG47-B-B-24-1-1-B-B	7	2	0	0	1	0	1	NA	19.81	16.2	63.4	154.936068541989
NIFA-2020	BEC-BL	2	UIUC255	B73*LH82-B-B-31-1-1-B-B	B73*PHG47-B-B-24-1-1-B-B	7	2	0	0	1	0	1	NA	20.24	15.9	64.2	156.886209884053
NIFA-2020	BEC-BL	1	UIUC256	B73*LH82-B-B-3-1-1-B-B	B73*PHG47-B-B-25-1-1-B-B	7	2	0	0	1	0	1	NA	15.56	13.3	61.5	129.797662000289
NIFA-2020	BEC-BL	2	UIUC256	B73*LH82-B-B-3-1-1-B-B	B73*PHG47-B-B-25-1-1-B-B	7	2	0	0	1	0	1	NA	12.46	11.7	60.7	107.251493912247
NIFA-2020	BEC-BL	1	UIUC257	B73*LH82-B-B-32-1-1-B-B	B73*PHG47-B-B-26-1-1-B-B	7	2	0	0	1	0	1	NA	20.87	16.3	58.9	175.48738710682
NIFA-2020	BEC-BL	2	UIUC257	B73*LH82-B-B-32-1-1-B-B	B73*PHG47-B-B-26-1-1-B-B	7	2	0	0	1	0	1	NA	17.99	15.9	59.7	149.956785901896
NIFA-2020	BEC-BL	1	UIUC258	B73*LH82-B-B-5-1-1-B-B	B73*PHG47-B-B-28-1-1-B-B	7	2	0	0	1	0	1	NA	20.67	17.2	61.8	163.86855862584
NIFA-2020	BEC-BL	2	UIUC258	B73*LH82-B-B-5-1-1-B-B	B73*PHG47-B-B-28-1-1-B-B	7	2	0	0	1	0	1	NA	23.98	17	61.2	192.437251034536
NIFA-2020	BEC-BL	1	UIUC259	B73*LH82-B-B-6-1-1-B-B	B73*PHG47-B-B-29-1-1-B-B	7	2	0	0	1	0	1	NA	25.81	14.9	64.3	202.12493213211
NIFA-2020	BEC-BL	2	UIUC259	B73*LH82-B-B-6-1-1-B-B	B73*PHG47-B-B-29-1-1-B-B	7	2	0	0	1	0	1	NA	22.81	14.8	64.1	179.399052885192
NIFA-2020	BEC-BL	1	UIUC26	B73*PHG39-B-B-13-1-1-B-B	LH82*PHG35-B-B-11-1-1-B-B	2	1	1	0	0	1	1	NA	24.67	19.4	60	196.094871794872
NIFA-2020	BEC-BL	2	UIUC26	B73*PHG39-B-B-13-1-1-B-B	LH82*PHG35-B-B-11-1-1-B-B	2	1	1	0	0	1	1	NA	28.2	19.6	60.2	222.854783856573
NIFA-2020	BEC-BL	1	UIUC260	B73*LH82-B-B-8-1-1-B-B	B73*PHG47-B-B-30-1-1-B-B	7	2	0	0	1	0	1	NA	18.95	17.4	63.2	146.549883903827
NIFA-2020	BEC-BL	2	UIUC260	B73*LH82-B-B-8-1-1-B-B	B73*PHG47-B-B-30-1-1-B-B	7	2	0	0	1	0	1	NA	18.43	17.8	64	140.065273668639
NIFA-2020	BEC-BL	1	UIUC261	B73*PH207-B-B-12-1-1-B-B	B73*PHG47-B-B-10-1-1-B-B	8	2	0	1	1	0	0	NA	16.78	18	61.7	131.95745782705
NIFA-2020	BEC-BL	2	UIUC261	B73*PH207-B-B-12-1-1-B-B	B73*PHG47-B-B-10-1-1-B-B	8	2	0	1	1	0	0	NA	19.16	18.2	61.4	151.04061060463
NIFA-2020	BEC-BL	1	UIUC262	B73*PH207-B-B-13-1-1-B-B	B73*PHG47-B-B-32-1-1-B-B	8	2	0	1	1	0	0	NA	23.71	15.5	61.5	192.764227642276
NIFA-2020	BEC-BL	2	UIUC262	B73*PH207-B-B-13-1-1-B-B	B73*PHG47-B-B-32-1-1-B-B	8	2	0	1	1	0	0	NA	20.78	15.5	62.3	166.77367576244
NIFA-2020	BEC-BL	1	UIUC263	B73*PH207-B-B-15-1-1-B-B	B73*PHG47-B-B-1-1-1-B-B	8	2	0	1	1	0	0	NA	20.39	17.6	63.7	156.069593973229
NIFA-2020	BEC-BL	2	UIUC263	B73*PH207-B-B-15-1-1-B-B	B73*PHG47-B-B-1-1-1-B-B	8	2	0	1	1	0	0	NA	24.6	16.6	63.9	189.982498541545
NIFA-2020	BEC-BL	1	UIUC264	B73*PH207-B-B-16-1-1-B-B	B73*PHG47-B-B-12-1-1-B-B	8	2	0	1	1	0	0	NA	22.98	13.7	64.3	182.500115030322
NIFA-2020	BEC-BL	2	UIUC264	B73*PH207-B-B-16-1-1-B-B	B73*PHG47-B-B-12-1-1-B-B	8	2	0	1	1	0	0	NA	21.88	13.7	64.1	174.306418410583
NIFA-2020	BEC-BL	1	UIUC265	B73*PH207-B-B-17-1-1-B-B	B73*PHG47-B-B-13-1-1-B-B	8	2	0	1	1	0	0	NA	4.53	14	61	37.7902803375691
NIFA-2020	BEC-BL	2	UIUC265	B73*PH207-B-B-17-1-1-B-B	B73*PHG47-B-B-13-1-1-B-B	8	2	0	1	1	0	0	NA	4.65	23.9	58.1	36.0391693570563
NIFA-2020	BEC-BL	1	UIUC266	B73*PH207-B-B-19-1-1-B-B	B73*PHG47-B-B-15-1-1-B-B	8	2	0	1	1	0	0	NA	23.28	15.6	63.8	182.229229656285
NIFA-2020	BEC-BL	2	UIUC266	B73*PH207-B-B-19-1-1-B-B	B73*PHG47-B-B-15-1-1-B-B	8	2	0	1	1	0	0	NA	21.47	16.2	63.9	166.605180061301
NIFA-2020	BEC-BL	1	UIUC267	B73*PH207-B-B-20-1-1-B-B	B73*PHG47-B-B-16-1-1-B-B	8	2	0	1	1	0	0	NA	17.84	20.1	60.4	139.642619224891
NIFA-2020	BEC-BL	2	UIUC267	B73*PH207-B-B-20-1-1-B-B	B73*PHG47-B-B-16-1-1-B-B	8	2	0	1	1	0	0	NA	17.55	20.6	60.4	136.512990320937
NIFA-2020	BEC-BL	1	UIUC268	B73*PH207-B-B-23-1-1-B-B	B73*PHG47-B-B-17-1-1-B-B	8	2	0	1	1	0	0	NA	20.94	13.6	60.1	178.126790654629
NIFA-2020	BEC-BL	2	UIUC268	B73*PH207-B-B-23-1-1-B-B	B73*PHG47-B-B-17-1-1-B-B	8	2	0	1	1	0	0	NA	20.23	14.2	60.2	170.608228980322
NIFA-2020	BEC-BL	1	UIUC269	B73*PH207-B-B-25-1-1-B-B	B73*PHG47-B-B-18-1-1-B-B	8	2	0	1	1	0	0	NA	20.08	17	62.6	157.536344216118
NIFA-2020	BEC-BL	2	UIUC269	B73*PH207-B-B-25-1-1-B-B	B73*PHG47-B-B-18-1-1-B-B	8	2	0	1	1	0	0	NA	19.57	16.9	62.6	153.720154262056
NIFA-2020	BEC-BL	1	UIUC27	B73*PHG39-B-B-16-1-1-B-B	LH82*PHG35-B-B-1-1-1-B-B	2	1	1	0	0	1	1	NA	24.46	18.4	61.7	191.41446011911
NIFA-2020	BEC-BL	2	UIUC27	B73*PHG39-B-B-16-1-1-B-B	LH82*PHG35-B-B-1-1-1-B-B	2	1	1	0	0	1	1	NA	23.17	18.5	62.3	179.353101522505
NIFA-2020	BEC-BL	1	UIUC270	B73*PH207-B-B-26-1-1-B-B	B73*PHG47-B-B-20-1-1-B-B	8	2	0	1	1	0	0	NA	17.98	15.5	66.3	135.595776772247
NIFA-2020	BEC-BL	2	UIUC270	B73*PH207-B-B-26-1-1-B-B	B73*PHG47-B-B-20-1-1-B-B	8	2	0	1	1	0	0	NA	16.98	15.3	66.1	128.745759070442
NIFA-2020	BEC-BL	1	UIUC271	B73*PH207-B-B-29-1-1-B-B	B73*PHG47-B-B-22-1-1-B-B	8	2	0	1	1	0	0	NA	16.08	11.5	60.1	140.109679134382
NIFA-2020	BEC-BL	2	UIUC271	B73*PH207-B-B-29-1-1-B-B	B73*PHG47-B-B-22-1-1-B-B	8	2	0	1	1	0	0	NA	15.37	10.9	59.3	136.650169132981
NIFA-2020	BEC-BL	1	UIUC272	B73*PH207-B-B-31-1-1-B-B	B73*PHG47-B-B-23-1-1-B-B	8	2	0	1	1	0	0	NA	8.18	15.5	60.8	67.2697368421053
NIFA-2020	BEC-BL	2	UIUC272	B73*PH207-B-B-31-1-1-B-B	B73*PHG47-B-B-23-1-1-B-B	8	2	0	1	1	0	0	NA	8.4	14.3	62	68.703951135713
NIFA-2020	BEC-BL	1	UIUC273	B73*PH207-B-B-32-1-1-B-B	B73*PHG47-B-B-24-1-1-B-B	8	2	0	1	1	0	0	NA	21.23	14.5	62.5	171.849940828402
NIFA-2020	BEC-BL	2	UIUC273	B73*PH207-B-B-32-1-1-B-B	B73*PHG47-B-B-24-1-1-B-B	8	2	0	1	1	0	0	NA	25.11	14.3	62.3	204.386771396279
NIFA-2020	BEC-BL	1	UIUC274	B73*PH207-B-B-8-1-1-B-B	B73*PHG47-B-B-25-1-1-B-B	8	2	0	1	1	0	0	NA	14.74	12.1	60.8	126.0944799128
NIFA-2020	BEC-BL	2	UIUC274	B73*PH207-B-B-8-1-1-B-B	B73*PHG47-B-B-25-1-1-B-B	8	2	0	1	1	0	0	NA	16.56	12.1	61.7	139.597402971047
NIFA-2020	BEC-BL	1	UIUC275	B73*PH207-B-B-9-1-1-B-B	B73*PHG47-B-B-26-1-1-B-B	8	2	0	1	1	0	0	NA	17.35	11.9	59.1	153.038676798927
NIFA-2020	BEC-BL	2	UIUC275	B73*PH207-B-B-9-1-1-B-B	B73*PHG47-B-B-26-1-1-B-B	8	2	0	1	1	0	0	NA	16.08	13.1	60.1	137.576622788449
NIFA-2020	BEC-BL	1	UIUC276	B73*PH207-B-B-10-1-1-B-B	B73*PHG47-B-B-29-1-1-B-B	8	2	0	1	1	0	0	NA	19.46	14.5	62.5	157.522366863905
NIFA-2020	BEC-BL	2	UIUC276	B73*PH207-B-B-10-1-1-B-B	B73*PHG47-B-B-29-1-1-B-B	8	2	0	1	1	0	0	NA	19.78	13.4	62	163.480435197557
NIFA-2020	BEC-BL	1	UIUC277	B73*PH207-B-B-18-1-1-B-B	B73*PHG47-B-B-30-1-1-B-B	8	2	0	1	1	0	0	NA	12.21	14.6	62.5	98.7203786982249
NIFA-2020	BEC-BL	2	UIUC277	B73*PH207-B-B-18-1-1-B-B	B73*PHG47-B-B-30-1-1-B-B	8	2	0	1	1	0	0	NA	14.58	15.4	62.2	117.341273616317
NIFA-2020	BEC-BL	1	UIUC278	B73*PH207-B-B-12-1-1-B-B	PHG35*PHG39-B-B-11-1-1-B-B	9	1	1	1	0	1	0	NA	24.06	19.4	59.7	192.207189795129
NIFA-2020	BEC-BL	2	UIUC278	B73*PH207-B-B-12-1-1-B-B	PHG35*PHG39-B-B-11-1-1-B-B	9	1	1	1	0	1	0	NA	18.4	19.4	59.9	146.500577886221
NIFA-2020	BEC-BL	1	UIUC279	B73*PH207-B-B-13-1-1-B-B	PHG35*PHG39-B-B-12-1-1-B-B	9	1	1	1	0	1	0	NA	18.86	16	65.8	142.465063577993
NIFA-2020	BEC-BL	2	UIUC279	B73*PH207-B-B-13-1-1-B-B	PHG35*PHG39-B-B-12-1-1-B-B	9	1	1	1	0	1	0	NA	16.56	15.3	65.9	125.942300958059
NIFA-2020	BEC-BL	1	UIUC28	B73*PHG39-B-B-18-1-1-B-B	LH82*PHG35-B-B-12-1-1-B-B	2	1	1	0	0	1	1	NA	23.53	19.7	66.1	169.14116141045
NIFA-2020	BEC-BL	2	UIUC28	B73*PHG39-B-B-18-1-1-B-B	LH82*PHG35-B-B-12-1-1-B-B	2	1	1	0	0	1	1	NA	26.07	19.9	64.8	190.682938856016
NIFA-2020	BEC-BL	1	UIUC280	B73*PH207-B-B-15-1-1-B-B	PHG35*PHG39-B-B-13-1-1-B-B	9	1	1	1	0	1	0	NA	21.46	18	62.3	167.13554379933
NIFA-2020	BEC-BL	2	UIUC280	B73*PH207-B-B-15-1-1-B-B	PHG35*PHG39-B-B-13-1-1-B-B	9	1	1	1	0	1	0	NA	22.86	18.2	63.2	175.075649764063
NIFA-2020	BEC-BL	1	UIUC281	B73*PH207-B-B-16-1-1-B-B	PHG35*PHG39-B-B-14-1-1-B-B	9	1	1	1	0	1	0	NA	14.47	15.5	63.6	113.75786163522
NIFA-2020	BEC-BL	2	UIUC281	B73*PH207-B-B-16-1-1-B-B	PHG35*PHG39-B-B-14-1-1-B-B	9	1	1	1	0	1	0	NA	17.71	15.8	63.8	138.300346867986
NIFA-2020	BEC-BL	1	UIUC282	B73*PH207-B-B-17-1-1-B-B	PHG35*PHG39-B-B-16-1-1-B-B	9	1	1	1	0	1	0	NA	20.4	15.8	64.9	156.60688724574
NIFA-2020	BEC-BL	2	UIUC282	B73*PH207-B-B-17-1-1-B-B	PHG35*PHG39-B-B-16-1-1-B-B	9	1	1	1	0	1	0	NA	20.07	16	64.5	154.660795376359
NIFA-2020	BEC-BL	1	UIUC283	B73*PH207-B-B-18-1-1-B-B	PHG35*PHG39-B-B-17-1-1-B-B	9	1	1	1	0	1	0	NA	25.89	18.1	61.6	203.68006993007
NIFA-2020	BEC-BL	2	UIUC283	B73*PH207-B-B-18-1-1-B-B	PHG35*PHG39-B-B-17-1-1-B-B	9	1	1	1	0	1	0	NA	25.55	18.4	62.1	198.656490295286
NIFA-2020	BEC-BL	1	UIUC284	B73*PH207-B-B-19-1-1-B-B	PHG35*PHG39-B-B-18-1-1-B-B	9	1	1	1	0	1	0	NA	23.75	16.1	64.6	182.518273581622
NIFA-2020	BEC-BL	2	UIUC284	B73*PH207-B-B-19-1-1-B-B	PHG35*PHG39-B-B-18-1-1-B-B	9	1	1	1	0	1	0	NA	23.49	15.9	64.2	182.077918486977
NIFA-2020	BEC-BL	1	UIUC285	B73*PH207-B-B-20-1-1-B-B	PHG35*PHG39-B-B-19-1-1-B-B	9	1	1	1	0	1	0	NA	26.87	19.5	61.6	207.776358257127
NIFA-2020	BEC-BL	2	UIUC285	B73*PH207-B-B-20-1-1-B-B	PHG35*PHG39-B-B-19-1-1-B-B	9	1	1	1	0	1	0	NA	24.33	19.1	61.7	188.763821890614
NIFA-2020	BEC-BL	1	UIUC286	B73*PH207-B-B-23-1-1-B-B	PHG35*PHG39-B-B-20-1-1-B-B	9	1	1	1	0	1	0	NA	21.75	17.7	64.9	163.202833672195
NIFA-2020	BEC-BL	2	UIUC286	B73*PH207-B-B-23-1-1-B-B	PHG35*PHG39-B-B-20-1-1-B-B	9	1	1	1	0	1	0	NA	23.99	17.9	64.6	180.407331415905
NIFA-2020	BEC-BL	1	UIUC287	B73*PH207-B-B-25-1-1-B-B	PHG35*PHG39-B-B-22-1-1-B-B	9	1	1	1	0	1	0	NA	17.52	14.5	63.6	139.365859104611
NIFA-2020	BEC-BL	2	UIUC287	B73*PH207-B-B-25-1-1-B-B	PHG35*PHG39-B-B-22-1-1-B-B	9	1	1	1	0	1	0	NA	19.06	13.7	62.4	155.977658928842
NIFA-2020	BEC-BL	1	UIUC288	B73*PH207-B-B-26-1-1-B-B	PHG35*PHG39-B-B-23-1-1-B-B	9	1	1	1	0	1	0	NA	18.63	15.1	64.4	145.327557058326
NIFA-2020	BEC-BL	2	UIUC288	B73*PH207-B-B-26-1-1-B-B	PHG35*PHG39-B-B-23-1-1-B-B	9	1	1	1	0	1	0	NA	19.21	15.2	63.7	151.320260466499
NIFA-2020	BEC-BL	1	UIUC289	LH82*PH207-B-B-19-1-1-B-B	PH207*PHG47-B-B-16-1-1-B-B	13	0	0	2	1	0	1	NA	15.81	14.8	62.1	128.349198181974
NIFA-2020	BEC-BL	2	UIUC289	LH82*PH207-B-B-19-1-1-B-B	PH207*PHG47-B-B-16-1-1-B-B	13	0	0	2	1	0	1	NA	15.59	14	61.4	129.208025750246
NIFA-2020	BEC-BL	1	UIUC29	B73*PHG39-B-B-19-1-1-B-B	LH82*PHG35-B-B-13-1-1-B-B	2	1	1	0	0	1	1	NA	18.67	19	63.5	140.918790476634
NIFA-2020	BEC-BL	2	UIUC29	B73*PHG39-B-B-19-1-1-B-B	LH82*PHG35-B-B-13-1-1-B-B	2	1	1	0	0	1	1	NA	16.59	19.3	63	125.745562130178
NIFA-2020	BEC-BL	1	UIUC290	LH82*PH207-B-B-20-1-1-B-B	PH207*PHG47-B-B-17-1-1-B-B	13	0	0	2	1	0	1	NA	5.84	15.5	61.1	47.7905073649755
NIFA-2020	BEC-BL	2	UIUC290	LH82*PH207-B-B-20-1-1-B-B	PH207*PHG47-B-B-17-1-1-B-B	13	0	0	2	1	0	1	NA	13.72	16	62.2	109.636789132213
NIFA-2020	BEC-BL	1	UIUC291	LH82*PH207-B-B-21-1-1-B-B	PH207*PHG47-B-B-20-1-1-B-B	13	0	0	2	1	0	1	NA	18.79	13	62.1	155.764228339479
NIFA-2020	BEC-BL	2	UIUC291	LH82*PH207-B-B-21-1-1-B-B	PH207*PHG47-B-B-20-1-1-B-B	13	0	0	2	1	0	1	NA	16.21	12.9	61.7	135.403316294726
NIFA-2020	BEC-BL	1	UIUC292	B73*PH207-B-B-31-1-1-B-B	PHG35*PHG39-B-B-27-1-1-B-B	9	1	1	1	0	1	0	NA	25.32	17.4	62.9	196.746220637623
NIFA-2020	BEC-BL	2	UIUC292	B73*PH207-B-B-31-1-1-B-B	PHG35*PHG39-B-B-27-1-1-B-B	9	1	1	1	0	1	0	NA	23.17	16.2	62.1	185.008527951672
NIFA-2020	BEC-BL	1	UIUC293	B73*PH207-B-B-32-1-1-B-B	PHG35*PHG39-B-B-28-1-1-B-B	9	1	1	1	0	1	0	NA	16.45	14.8	64.9	127.783298839361
NIFA-2020	BEC-BL	2	UIUC293	B73*PH207-B-B-32-1-1-B-B	PHG35*PHG39-B-B-28-1-1-B-B	9	1	1	1	0	1	0	NA	20.37	15.3	64.8	157.547939951786
NIFA-2020	BEC-BL	1	UIUC294	B73*PH207-B-B-8-1-1-B-B	PHG35*PHG39-B-B-29-1-1-B-B	9	1	1	1	0	1	0	NA	19.43	15.4	64.8	150.100262984878
NIFA-2020	BEC-BL	2	UIUC294	B73*PH207-B-B-8-1-1-B-B	PHG35*PHG39-B-B-29-1-1-B-B	9	1	1	1	0	1	0	NA	17.57	15.6	64.5	136.040365120866
NIFA-2020	BEC-BL	1	UIUC295	B73*PH207-B-B-9-1-1-B-B	PHG35*PHG39-B-B-30-1-1-B-B	9	1	1	1	0	1	0	NA	22.75	16.8	61.6	181.818181818182
NIFA-2020	BEC-BL	2	UIUC295	B73*PH207-B-B-9-1-1-B-B	PHG35*PHG39-B-B-30-1-1-B-B	9	1	1	1	0	1	0	NA	26.21	16.7	61.1	211.438518676338
NIFA-2020	BEC-BL	1	UIUC296	B73*PH207-B-B-10-1-1-B-B	PHG35*PHG39-B-B-31-1-1-B-B	9	1	1	1	0	1	0	NA	22.04	16.5	61.6	176.778990240529
NIFA-2020	BEC-BL	2	UIUC296	B73*PH207-B-B-10-1-1-B-B	PHG35*PHG39-B-B-31-1-1-B-B	9	1	1	1	0	1	0	NA	20.06	17.6	61.3	159.555199474888
NIFA-2020	BEC-BL	1	UIUC297	LH82*PHG39-B-B-10-1-1-B-B	PHG35*PHG39-B-B-11-1-1-B-B	11	0	2	0	0	1	1	NA	4.78	17.4	60.9	38.3622389988438
NIFA-2020	BEC-BL	2	UIUC297	LH82*PHG39-B-B-10-1-1-B-B	PHG35*PHG39-B-B-11-1-1-B-B	11	0	2	0	0	1	1	NA	3.89	20.5	58	31.5501938379922
NIFA-2020	BEC-BL	1	UIUC298	LH82*PHG39-B-B-11-1-1-B-B	PHG35*PHG39-B-B-12-1-1-B-B	11	0	2	0	0	1	1	NA	14.12	17.2	60.2	114.916353771452
NIFA-2020	BEC-BL	2	UIUC298	LH82*PHG39-B-B-11-1-1-B-B	PHG35*PHG39-B-B-12-1-1-B-B	11	0	2	0	0	1	1	NA	14.53	18	60.3	116.916404172432
NIFA-2020	BEC-BL	1	UIUC299	LH82*PHG39-B-B-32-1-1-B-B	PHG35*PHG39-B-B-13-1-1-B-B	11	0	2	0	0	1	1	NA	20.5	16.6	64.8	156.119877273723
NIFA-2020	BEC-BL	2	UIUC299	LH82*PHG39-B-B-32-1-1-B-B	PHG35*PHG39-B-B-13-1-1-B-B	11	0	2	0	0	1	1	NA	21.33	17.4	64.9	160.634749865519
NIFA-2020	BEC-BL	1	UIUC3	B73*PHG39-B-B-16-1-1-B-B	LH82*PH207-B-B-15-1-1-B-B	1	1	1	1	0	0	1	NA	13.6	18.1	61.7	106.819598553796
NIFA-2020	BEC-BL	2	UIUC3	B73*PHG39-B-B-16-1-1-B-B	LH82*PH207-B-B-15-1-1-B-B	1	1	1	1	0	0	1	NA	16.02	17.7	61.5	126.852936931736
NIFA-2020	BEC-BL	1	UIUC30	B73*PHG39-B-B-20-1-1-B-B	LH82*PHG35-B-B-14-1-1-B-B	2	1	1	0	0	1	1	NA	26.63	18.4	62.5	205.728568047337
NIFA-2020	BEC-BL	2	UIUC30	B73*PHG39-B-B-20-1-1-B-B	LH82*PHG35-B-B-14-1-1-B-B	2	1	1	0	0	1	1	NA	26.81	17.9	62.2	209.393348427481
NIFA-2020	BEC-BL	1	UIUC300	LH82*PHG39-B-B-12-1-1-B-B	PHG35*PHG39-B-B-14-1-1-B-B	11	0	2	0	0	1	1	NA	22.99	16.9	62.5	180.872804733728
NIFA-2020	BEC-BL	2	UIUC300	LH82*PHG39-B-B-12-1-1-B-B	PHG35*PHG39-B-B-14-1-1-B-B	11	0	2	0	0	1	1	NA	26.04	16.9	62.5	204.868544378698
NIFA-2020	BEC-BL	1	UIUC301	LH82*PHG39-B-B-13-1-1-B-B	PHG35*PHG39-B-B-16-1-1-B-B	11	0	2	0	0	1	1	NA	23.68	17.1	65.5	177.340620624238
NIFA-2020	BEC-BL	2	UIUC301	LH82*PHG39-B-B-13-1-1-B-B	PHG35*PHG39-B-B-16-1-1-B-B	11	0	2	0	0	1	1	NA	19.73	18.3	64.2	148.5687293775
NIFA-2020	BEC-BL	1	UIUC302	LH82*PHG39-B-B-14-1-1-B-B	PHG35*PHG39-B-B-17-1-1-B-B	11	0	2	0	0	1	1	NA	16.15	18.1	60.7	128.938030667849
NIFA-2020	BEC-BL	2	UIUC302	LH82*PHG39-B-B-14-1-1-B-B	PHG35*PHG39-B-B-17-1-1-B-B	11	0	2	0	0	1	1	NA	16.58	17.6	61.7	131.020686083646
NIFA-2020	BEC-BL	1	UIUC303	LH82*PHG39-B-B-15-1-1-B-B	PHG35*PHG39-B-B-18-1-1-B-B	11	0	2	0	0	1	1	NA	15.27	15.8	63.5	119.809346316917
NIFA-2020	BEC-BL	2	UIUC303	LH82*PHG39-B-B-15-1-1-B-B	PHG35*PHG39-B-B-18-1-1-B-B	11	0	2	0	0	1	1	NA	18.78	16	63.8	146.307803602233
NIFA-2020	BEC-BL	1	UIUC304	LH82*PHG39-B-B-16-1-1-B-B	PHG35*PHG39-B-B-19-1-1-B-B	11	0	2	0	0	1	1	NA	19.24	17.2	63.2	149.152872444012
NIFA-2020	BEC-BL	2	UIUC304	LH82*PHG39-B-B-16-1-1-B-B	PHG35*PHG39-B-B-19-1-1-B-B	11	0	2	0	0	1	1	NA	25.51	16.7	63.6	197.70226266235
NIFA-2020	BEC-BL	1	UIUC305	LH82*PHG39-B-B-17-1-1-B-B	PHG35*PHG39-B-B-20-1-1-B-B	11	0	2	0	0	1	1	NA	21.95	16.9	65.2	165.539350927506
NIFA-2020	BEC-BL	2	UIUC305	LH82*PHG39-B-B-17-1-1-B-B	PHG35*PHG39-B-B-20-1-1-B-B	11	0	2	0	0	1	1	NA	22.43	17.7	65.5	166.76353945526
NIFA-2020	BEC-BL	1	UIUC306	LH82*PHG39-B-B-18-1-1-B-B	PHG35*PHG39-B-B-22-1-1-B-B	11	0	2	0	0	1	1	NA	21.48	16.2	62.4	170.689576695494
NIFA-2020	BEC-BL	2	UIUC306	LH82*PHG39-B-B-18-1-1-B-B	PHG35*PHG39-B-B-22-1-1-B-B	11	0	2	0	0	1	1	NA	19.73	16.3	62.9	155.351407794847
NIFA-2020	BEC-BL	1	UIUC307	LH82*PHG39-B-B-19-1-1-B-B	PHG35*PHG39-B-B-23-1-1-B-B	11	0	2	0	0	1	1	NA	15.94	16.8	62.9	124.759691818515
NIFA-2020	BEC-BL	2	UIUC307	LH82*PHG39-B-B-19-1-1-B-B	PHG35*PHG39-B-B-23-1-1-B-B	11	0	2	0	0	1	1	NA	16.81	16.8	63	131.360195360195
NIFA-2020	BEC-BL	1	UIUC308	LH82*PHG39-B-B-20-1-1-B-B	PHG35*PHG39-B-B-24-1-1-B-B	11	0	2	0	0	1	1	NA	20.49	17.6	66.3	150.684623416959
NIFA-2020	BEC-BL	2	UIUC308	LH82*PHG39-B-B-20-1-1-B-B	PHG35*PHG39-B-B-24-1-1-B-B	11	0	2	0	0	1	1	NA	20.57	17.3	65.9	152.745238886245
NIFA-2020	BEC-BL	1	UIUC309	LH82*PHG39-B-B-21-1-1-B-B	PHG35*PHG39-B-B-25-1-1-B-B	11	0	2	0	0	1	1	NA	21.08	17.3	63.7	161.938450391536
NIFA-2020	BEC-BL	2	UIUC309	LH82*PHG39-B-B-21-1-1-B-B	PHG35*PHG39-B-B-25-1-1-B-B	11	0	2	0	0	1	1	NA	21.01	17.3	64.5	159.39883491583
NIFA-2020	BEC-BL	1	UIUC31	B73*PHG39-B-B-21-1-1-B-B	LH82*PHG35-B-B-15-1-1-B-B	2	1	1	0	0	1	1	NA	29.64	19.2	61.6	230.04995004995
NIFA-2020	BEC-BL	2	UIUC31	B73*PHG39-B-B-21-1-1-B-B	LH82*PHG35-B-B-15-1-1-B-B	2	1	1	0	0	1	1	NA	27.78	20.1	61.1	214.956759217114
NIFA-2020	BEC-BL	1	UIUC310	LH82*PH207-B-B-26-1-1-B-B	PH207*PHG47-B-B-27-1-1-B-B	13	0	0	2	1	0	1	NA	12.83	14	63.9	102.17332925892
NIFA-2020	BEC-BL	2	UIUC310	LH82*PH207-B-B-26-1-1-B-B	PH207*PHG47-B-B-27-1-1-B-B	13	0	0	2	1	0	1	NA	11.38	15.1	63.5	90.0304710431906
NIFA-2020	BEC-BL	1	UIUC311	LH82*PHG39-B-B-9-1-1-B-B	PHG35*PHG39-B-B-27-1-1-B-B	11	0	2	0	0	1	1	NA	20.53	16.1	65.3	156.08135415062
NIFA-2020	BEC-BL	2	UIUC311	LH82*PHG39-B-B-9-1-1-B-B	PHG35*PHG39-B-B-27-1-1-B-B	11	0	2	0	0	1	1	NA	21.47	16.1	64.9	164.23382354282
NIFA-2020	BEC-BL	1	UIUC312	LH82*PHG39-B-B-23-1-1-B-B	PHG35*PHG39-B-B-28-1-1-B-B	11	0	2	0	0	1	1	NA	20.65	18.2	62.5	159.921420118343
NIFA-2020	BEC-BL	2	UIUC312	LH82*PHG39-B-B-23-1-1-B-B	PHG35*PHG39-B-B-28-1-1-B-B	11	0	2	0	0	1	1	NA	20.24	19.1	62.2	155.769325900417
NIFA-2020	BEC-BL	1	UIUC313	LH82*PHG39-B-B-4-1-1-B-B	PHG35*PHG39-B-B-29-1-1-B-B	11	0	2	0	0	1	1	NA	22.11	15.5	63.8	173.275862068966
NIFA-2020	BEC-BL	2	UIUC313	LH82*PHG39-B-B-4-1-1-B-B	PHG35*PHG39-B-B-29-1-1-B-B	11	0	2	0	0	1	1	NA	23.3	15.8	63.5	182.813213437078
NIFA-2020	BEC-BL	1	UIUC314	LH82*PHG39-B-B-5-1-1-B-B	PHG35*PHG39-B-B-30-1-1-B-B	11	0	2	0	0	1	1	NA	19.18	17.2	62.9	149.396901252105
NIFA-2020	BEC-BL	2	UIUC314	LH82*PHG39-B-B-5-1-1-B-B	PHG35*PHG39-B-B-30-1-1-B-B	11	0	2	0	0	1	1	NA	18.32	17.6	62.9	142.008823999774
NIFA-2020	BEC-BL	1	UIUC315	LH82*PHG39-B-B-26-1-1-B-B	PHG35*PHG39-B-B-31-1-1-B-B	11	0	2	0	0	1	1	NA	8.48	18.4	60	68.2414201183432
NIFA-2020	BEC-BL	2	UIUC315	LH82*PHG39-B-B-26-1-1-B-B	PHG35*PHG39-B-B-31-1-1-B-B	11	0	2	0	0	1	1	NA	6.69	18.3	60.8	53.1934171597633
NIFA-2020	BEC-BL	1	UIUC316	LH82*PHG39-B-B-6-1-1-B-B	PHG35*PHG39-B-B-3-1-1-B-B	11	0	2	0	0	1	1	NA	20.04	15.2	63.4	158.605267578818
NIFA-2020	BEC-BL	2	UIUC316	LH82*PHG39-B-B-6-1-1-B-B	PHG35*PHG39-B-B-3-1-1-B-B	11	0	2	0	0	1	1	NA	19.53	15.8	63.2	153.960939255486
NIFA-2020	BEC-BL	1	UIUC317	LH82*PH207-B-B-23-1-1-B-B	PH207*PHG47-B-B-23-1-1-B-B	13	0	0	2	1	0	1	NA	15.52	12.9	62.5	127.980307692308
NIFA-2020	BEC-BL	2	UIUC317	LH82*PH207-B-B-23-1-1-B-B	PH207*PHG47-B-B-23-1-1-B-B	13	0	0	2	1	0	1	NA	15.85	14	62.7	128.639241999566
NIFA-2020	BEC-BL	1	UIUC318	LH82*PHG39-B-B-29-1-1-B-B	PHG35*PHG39-B-B-5-1-1-B-B	11	0	2	0	0	1	1	NA	18.54	18.9	65.3	136.248176373044
NIFA-2020	BEC-BL	2	UIUC318	LH82*PHG39-B-B-29-1-1-B-B	PHG35*PHG39-B-B-5-1-1-B-B	11	0	2	0	0	1	1	NA	20.7	17.9	65.3	153.997480902888
NIFA-2020	BEC-BL	1	UIUC319	LH82*PHG39-B-B-7-1-1-B-B	PHG35*PHG39-B-B-6-1-1-B-B	11	0	2	0	0	1	1	NA	15.15	15.5	65.9	114.9468892261
NIFA-2020	BEC-BL	2	UIUC319	LH82*PHG39-B-B-7-1-1-B-B	PHG35*PHG39-B-B-6-1-1-B-B	11	0	2	0	0	1	1	NA	16.21	15.6	65.3	123.972561776779
NIFA-2020	BEC-BL	1	UIUC32	B73*PHG39-B-B-2-1-1-B-B	LH82*PHG35-B-B-16-1-1-B-B	2	1	1	0	0	1	1	NA	27.39	18	64.5	206.043759460575
NIFA-2020	BEC-BL	2	UIUC32	B73*PHG39-B-B-2-1-1-B-B	LH82*PHG35-B-B-16-1-1-B-B	2	1	1	0	0	1	1	NA	26.57	17.6	63.8	203.053922205116
NIFA-2020	BEC-BL	1	UIUC320	LH82*PHG39-B-B-30-1-1-B-B	PHG35*PHG39-B-B-7-1-1-B-B	11	0	2	0	0	1	1	NA	21.4	18.5	63.4	162.777891848506
NIFA-2020	BEC-BL	2	UIUC320	LH82*PHG39-B-B-30-1-1-B-B	PHG35*PHG39-B-B-7-1-1-B-B	11	0	2	0	0	1	1	NA	22.07	18.4	63.7	167.28860319731
NIFA-2020	BEC-BL	1	UIUC321	LH82*PHG39-B-B-31-1-1-B-B	PHG35*PHG39-B-B-8-1-1-B-B	11	0	2	0	0	1	1	NA	19.27	16.1	65.8	145.388841927303
NIFA-2020	BEC-BL	2	UIUC321	LH82*PHG39-B-B-31-1-1-B-B	PHG35*PHG39-B-B-8-1-1-B-B	11	0	2	0	0	1	1	NA	19.19	15.2	65.9	146.11631394169
NIFA-2020	BEC-BL	1	UIUC322	LH82*PHG39-B-B-8-1-1-B-B	PHG35*PHG39-B-B-9-1-1-B-B	11	0	2	0	0	1	1	NA	21.81	18.2	62.5	168.904899408284
NIFA-2020	BEC-BL	2	UIUC322	LH82*PHG39-B-B-8-1-1-B-B	PHG35*PHG39-B-B-9-1-1-B-B	11	0	2	0	0	1	1	NA	16.46	18.1	63.1	126.414726319639
NIFA-2020	BEC-BL	1	UIUC323	LH82*PHG39-B-B-10-1-1-B-B	PHG39*PHG47-B-B-10-1-1-B-B	12	0	2	0	1	0	1	NA	3.95	16.9	59	32.9199679069301
NIFA-2020	BEC-BL	2	UIUC323	LH82*PHG39-B-B-10-1-1-B-B	PHG39*PHG47-B-B-10-1-1-B-B	12	0	2	0	1	0	1	NA	6.74	16.7	64	51.9084689349113
NIFA-2020	BEC-BL	1	UIUC324	LH82*PHG39-B-B-11-1-1-B-B	PHG39*PHG47-B-B-11-1-1-B-B	12	0	2	0	1	0	1	NA	16.07	16.5	63.1	125.830606063448
NIFA-2020	BEC-BL	2	UIUC324	LH82*PHG39-B-B-11-1-1-B-B	PHG39*PHG47-B-B-11-1-1-B-B	12	0	2	0	1	0	1	NA	17.21	15.6	62.4	137.737445000759
NIFA-2020	BEC-BL	1	UIUC325	LH82*PHG39-B-B-1-1-1-B-B	PHG39*PHG47-B-B-1-1-1-B-B	12	0	2	0	1	0	1	NA	11.19	15.6	59.3	94.2391011505034
NIFA-2020	BEC-BL	2	UIUC325	LH82*PHG39-B-B-1-1-1-B-B	PHG39*PHG47-B-B-1-1-1-B-B	12	0	2	0	1	0	1	NA	13.88	16.2	60.1	114.51761856472
NIFA-2020	BEC-BL	1	UIUC326	LH82*PHG39-B-B-12-1-1-B-B	PHG39*PHG47-B-B-12-1-1-B-B	12	0	2	0	1	0	1	NA	23.39	18.9	62.9	178.448838675083
NIFA-2020	BEC-BL	2	UIUC326	LH82*PHG39-B-B-12-1-1-B-B	PHG39*PHG47-B-B-12-1-1-B-B	12	0	2	0	1	0	1	NA	22.33	18.1	62.9	172.04231380702
NIFA-2020	BEC-BL	1	UIUC327	LH82*PHG39-B-B-13-1-1-B-B	PHG39*PHG47-B-B-13-1-1-B-B	12	0	2	0	1	0	1	NA	19.19	16.5	65	145.8684569868
NIFA-2020	BEC-BL	2	UIUC327	LH82*PHG39-B-B-13-1-1-B-B	PHG39*PHG47-B-B-13-1-1-B-B	12	0	2	0	1	0	1	NA	22.05	16.6	64.1	169.757867237766
NIFA-2020	BEC-BL	1	UIUC328	LH82*PHG39-B-B-14-1-1-B-B	PHG39*PHG47-B-B-14-1-1-B-B	12	0	2	0	1	0	1	NA	13.96	15.5	61.2	114.052287581699
NIFA-2020	BEC-BL	2	UIUC328	LH82*PHG39-B-B-14-1-1-B-B	PHG39*PHG47-B-B-14-1-1-B-B	12	0	2	0	1	0	1	NA	14.11	18	60.4	113.348877307105
NIFA-2020	BEC-BL	1	UIUC329	LH82*PHG39-B-B-15-1-1-B-B	PHG39*PHG47-B-B-15-1-1-B-B	12	0	2	0	1	0	1	NA	19.08	17.6	62.2	149.564489430925
NIFA-2020	BEC-BL	2	UIUC329	LH82*PHG39-B-B-15-1-1-B-B	PHG39*PHG47-B-B-15-1-1-B-B	12	0	2	0	1	0	1	NA	17.8	17.1	62.3	140.152155536771
NIFA-2020	BEC-BL	1	UIUC33	B73*PHG39-B-B-22-1-1-B-B	LH82*PHG35-B-B-21-1-1-B-B	2	1	1	0	0	1	1	NA	20.17	17.3	62.9	156.918467370956
NIFA-2020	BEC-BL	2	UIUC33	B73*PHG39-B-B-22-1-1-B-B	LH82*PHG35-B-B-21-1-1-B-B	2	1	1	0	0	1	1	NA	23.77	17.1	62.3	187.158243657812
NIFA-2020	BEC-BL	1	UIUC330	LH82*PHG39-B-B-16-1-1-B-B	PHG39*PHG47-B-B-16-1-1-B-B	12	0	2	0	1	0	1	NA	21.02	18.3	62.2	163.372020015602
NIFA-2020	BEC-BL	2	UIUC330	LH82*PHG39-B-B-16-1-1-B-B	PHG39*PHG47-B-B-16-1-1-B-B	12	0	2	0	1	0	1	NA	21.14	17.7	63	163.40959894806
NIFA-2020	BEC-BL	1	UIUC331	LH82*PHG39-B-B-17-1-1-B-B	PHG39*PHG47-B-B-17-1-1-B-B	12	0	2	0	1	0	1	NA	18.81	16.4	64.2	144.935021843721
NIFA-2020	BEC-BL	2	UIUC331	LH82*PHG39-B-B-17-1-1-B-B	PHG39*PHG47-B-B-17-1-1-B-B	12	0	2	0	1	0	1	NA	17.22	17.1	64.6	130.758055947387
NIFA-2020	BEC-BL	1	UIUC332	LH82*PH207-B-B-24-1-1-B-B	PH207*PHG47-B-B-24-1-1-B-B	13	0	0	2	1	0	1	NA	16.38	12.7	60.3	140.321469575201
NIFA-2020	BEC-BL	2	UIUC332	LH82*PH207-B-B-24-1-1-B-B	PH207*PHG47-B-B-24-1-1-B-B	13	0	0	2	1	0	1	NA	14.98	13.3	60.4	127.23519730397
NIFA-2020	BEC-BL	1	UIUC333	LH82*PHG39-B-B-19-1-1-B-B	PHG39*PHG47-B-B-19-1-1-B-B	12	0	2	0	1	0	1	NA	14.43	18.6	61.8	112.464525765497
NIFA-2020	BEC-BL	2	UIUC333	LH82*PHG39-B-B-19-1-1-B-B	PHG39*PHG47-B-B-19-1-1-B-B	12	0	2	0	1	0	1	NA	14.15	16.7	62.5	111.592426035503
NIFA-2020	BEC-BL	1	UIUC334	LH82*PH207-B-B-25-1-1-B-B	PH207*PHG47-B-B-25-1-1-B-B	13	0	0	2	1	0	1	NA	6.48	12.9	60.9	54.838954149299
NIFA-2020	BEC-BL	2	UIUC334	LH82*PH207-B-B-25-1-1-B-B	PH207*PHG47-B-B-25-1-1-B-B	13	0	0	2	1	0	1	NA	NA	NA	NA	NA
NIFA-2020	BEC-BL	1	UIUC335	LH82*PHG39-B-B-21-1-1-B-B	PHG39*PHG47-B-B-21-1-1-B-B	12	0	2	0	1	0	1	NA	18.81	14.4	63.5	150.038298467129
NIFA-2020	BEC-BL	2	UIUC335	LH82*PHG39-B-B-21-1-1-B-B	PHG39*PHG47-B-B-21-1-1-B-B	12	0	2	0	1	0	1	NA	16.49	13.9	63.6	132.093055710617
NIFA-2020	BEC-BL	1	UIUC336	LH82*PHG39-B-B-2-1-1-B-B	PHG39*PHG47-B-B-22-1-1-B-B	12	0	2	0	1	0	1	NA	23.3	17.2	61.3	186.225469849513
NIFA-2020	BEC-BL	2	UIUC336	LH82*PHG39-B-B-2-1-1-B-B	PHG39*PHG47-B-B-22-1-1-B-B	12	0	2	0	1	0	1	NA	24.82	17.1	61.1	199.263792986568
NIFA-2020	BEC-BL	1	UIUC337	LH82*PHG39-B-B-23-1-1-B-B	PHG39*PHG47-B-B-27-1-1-B-B	12	0	2	0	1	0	1	NA	11.12	19.1	62.9	84.6283666193168
NIFA-2020	BEC-BL	2	UIUC337	LH82*PHG39-B-B-23-1-1-B-B	PHG39*PHG47-B-B-27-1-1-B-B	12	0	2	0	1	0	1	NA	10.63	19.3	62.9	80.6992408349875
NIFA-2020	BEC-BL	1	UIUC338	LH82*PHG39-B-B-24-1-1-B-B	PHG39*PHG47-B-B-28-1-1-B-B	12	0	2	0	1	0	1	NA	17.54	13.7	61.3	146.114462774019
NIFA-2020	BEC-BL	2	UIUC338	LH82*PHG39-B-B-24-1-1-B-B	PHG39*PHG47-B-B-28-1-1-B-B	12	0	2	0	1	0	1	NA	21.07	14.9	61.6	172.237089833244
NIFA-2020	BEC-BL	1	UIUC339	LH82*PHG39-B-B-26-1-1-B-B	PHG39*PHG47-B-B-31-1-1-B-B	12	0	2	0	1	0	1	NA	3.28	17.5	52.4	30.5569357242875
NIFA-2020	BEC-BL	2	UIUC339	LH82*PHG39-B-B-26-1-1-B-B	PHG39*PHG47-B-B-31-1-1-B-B	12	0	2	0	1	0	1	NA	17.87	18.2	62.5	138.392047337278
NIFA-2020	BEC-BL	1	UIUC34	B73*PHG39-B-B-23-1-1-B-B	LH82*PHG35-B-B-2-1-1-B-B	2	1	1	0	0	1	1	NA	23.07	15.2	60.6	191.022321167028
NIFA-2020	BEC-BL	2	UIUC34	B73*PHG39-B-B-23-1-1-B-B	LH82*PHG35-B-B-2-1-1-B-B	2	1	1	0	0	1	1	NA	23.42	15.7	61.6	189.647467916699
NIFA-2020	BEC-BL	1	UIUC340	LH82*PHG39-B-B-28-1-1-B-B	PHG39*PHG47-B-B-32-1-1-B-B	12	0	2	0	1	0	1	NA	13.38	17.7	61.9	105.263691198822
NIFA-2020	BEC-BL	2	UIUC340	LH82*PHG39-B-B-28-1-1-B-B	PHG39*PHG47-B-B-32-1-1-B-B	12	0	2	0	1	0	1	NA	17.99	16.4	62.2	143.073878878974
NIFA-2020	BEC-BL	1	UIUC341	LH82*PHG39-B-B-29-1-1-B-B	PHG39*PHG47-B-B-4-1-1-B-B	12	0	2	0	1	0	1	NA	25.76	19.6	61.7	198.623229407421
NIFA-2020	BEC-BL	2	UIUC341	LH82*PHG39-B-B-29-1-1-B-B	PHG39*PHG47-B-B-4-1-1-B-B	12	0	2	0	1	0	1	NA	25.28	19.3	61.2	197.247940596357
NIFA-2020	BEC-BL	1	UIUC342	LH82*PHG39-B-B-30-1-1-B-B	PHG39*PHG47-B-B-6-1-1-B-B	12	0	2	0	1	0	1	NA	19.53	16.5	64.9	148.681631276155
NIFA-2020	BEC-BL	2	UIUC342	LH82*PHG39-B-B-30-1-1-B-B	PHG39*PHG47-B-B-6-1-1-B-B	12	0	2	0	1	0	1	NA	19.79	17.2	64.9	149.397981418842
NIFA-2020	BEC-BL	1	UIUC343	LH82*PHG39-B-B-31-1-1-B-B	PHG39*PHG47-B-B-7-1-1-B-B	12	0	2	0	1	0	1	NA	19.73	15.5	65.3	151.071975497703
NIFA-2020	BEC-BL	2	UIUC343	LH82*PHG39-B-B-31-1-1-B-B	PHG39*PHG47-B-B-7-1-1-B-B	12	0	2	0	1	0	1	NA	18.06	15.9	65	138.265452890305
NIFA-2020	BEC-BL	1	UIUC344	LH82*PHG39-B-B-32-1-1-B-B	PHG39*PHG47-B-B-8-1-1-B-B	12	0	2	0	1	0	1	NA	13.5	19.1	62.5	103.398816568047
NIFA-2020	BEC-BL	2	UIUC344	LH82*PHG39-B-B-32-1-1-B-B	PHG39*PHG47-B-B-8-1-1-B-B	12	0	2	0	1	0	1	NA	14.86	18.4	63.1	113.708493140408
NIFA-2020	BEC-BL	1	UIUC345	LH82*PHG39-B-B-4-1-1-B-B	PHG39*PHG47-B-B-9-1-1-B-B	12	0	2	0	1	0	1	NA	21.69	13.5	62.3	178.197213331181
NIFA-2020	BEC-BL	2	UIUC345	LH82*PHG39-B-B-4-1-1-B-B	PHG39*PHG47-B-B-9-1-1-B-B	12	0	2	0	1	0	1	NA	22.59	13.9	62.8	183.262258319828
NIFA-2020	BEC-BL	1	UIUC346	LH82*PHG39-B-B-5-1-1-B-B	PHG39*PHG47-B-B-23-1-1-B-B	12	0	2	0	1	0	1	NA	NA	NA	NA	NA
NIFA-2020	BEC-BL	2	UIUC346	LH82*PHG39-B-B-5-1-1-B-B	PHG39*PHG47-B-B-23-1-1-B-B	12	0	2	0	1	0	1	NA	NA	NA	NA	NA
NIFA-2020	BEC-BL	1	UIUC347	LH82*PHG39-B-B-6-1-1-B-B	PHG39*PHG47-B-B-29-1-1-B-B	12	0	2	0	1	0	1	NA	18.6	16.4	63.9	143.989776925855
NIFA-2020	BEC-BL	2	UIUC347	LH82*PHG39-B-B-6-1-1-B-B	PHG39*PHG47-B-B-29-1-1-B-B	12	0	2	0	1	0	1	NA	20.33	16	64	157.888313609467
NIFA-2020	BEC-BL	1	UIUC348	LH82*PHG39-B-B-7-1-1-B-B	PHG39*PHG47-B-B-5-1-1-B-B	12	0	2	0	1	0	1	NA	5.79	17	61.1	46.5402531498465
NIFA-2020	BEC-BL	2	UIUC348	LH82*PHG39-B-B-7-1-1-B-B	PHG39*PHG47-B-B-5-1-1-B-B	12	0	2	0	1	0	1	NA	11.89	16.9	62.5	93.5440473372781
NIFA-2020	BEC-BL	1	UIUC349	LH82*PH207-B-B-22-1-1-B-B	PH207*PHG47-B-B-21-1-1-B-B	13	0	0	2	1	0	1	NA	12.19	10.7	61.1	105.421028675467
NIFA-2020	BEC-BL	2	UIUC349	LH82*PH207-B-B-22-1-1-B-B	PH207*PHG47-B-B-21-1-1-B-B	13	0	0	2	1	0	1	NA	16.08	10.7	61	139.290328838879
NIFA-2020	BEC-BL	1	UIUC35	B73*PHG39-B-B-24-1-1-B-B	LH82*PHG35-B-B-22-1-1-B-B	2	1	1	0	0	1	1	NA	18.31	17.8	62.9	141.586814799484
NIFA-2020	BEC-BL	2	UIUC35	B73*PHG39-B-B-24-1-1-B-B	LH82*PHG35-B-B-22-1-1-B-B	2	1	1	0	0	1	1	NA	20.03	18.2	63.1	153.644914149608
NIFA-2020	BEC-BL	1	UIUC350	B73*PHG35-B-B-10-1-1-B-B	PHG39*PHG47-B-B-10-1-1-B-B	10	1	1	0	1	1	0	NA	24.34	15.8	62	195.593433861424
NIFA-2020	BEC-BL	2	UIUC350	B73*PHG35-B-B-10-1-1-B-B	PHG39*PHG47-B-B-10-1-1-B-B	10	1	1	0	1	1	0	NA	24.49	15.7	62.2	196.398999219924
NIFA-2020	BEC-BL	1	UIUC351	B73*PHG35-B-B-23-1-1-B-B	PHG39*PHG47-B-B-11-1-1-B-B	10	1	1	0	1	1	0	NA	22.99	16.4	59.2	192.104189988805
NIFA-2020	BEC-BL	2	UIUC351	B73*PHG35-B-B-23-1-1-B-B	PHG39*PHG47-B-B-11-1-1-B-B	10	1	1	0	1	1	0	NA	24.47	17	58.8	204.38453487904
NIFA-2020	BEC-BL	1	UIUC352	B73*PHG35-B-B-14-1-1-B-B	PHG39*PHG47-B-B-1-1-1-B-B	10	1	1	0	1	1	0	NA	19.21	18.1	61.5	151.373358348968
NIFA-2020	BEC-BL	2	UIUC352	B73*PHG35-B-B-14-1-1-B-B	PHG39*PHG47-B-B-1-1-1-B-B	10	1	1	0	1	1	0	NA	19.71	18	62.2	153.752925283967
NIFA-2020	BEC-BL	1	UIUC353	B73*PHG35-B-B-17-1-1-B-B	PHG39*PHG47-B-B-12-1-1-B-B	10	1	1	0	1	1	0	NA	24.67	18.8	65.7	180.415191879892
NIFA-2020	BEC-BL	2	UIUC353	B73*PHG35-B-B-17-1-1-B-B	PHG39*PHG47-B-B-12-1-1-B-B	10	1	1	0	1	1	0	NA	22.37	18.7	65.3	164.799786148591
NIFA-2020	BEC-BL	1	UIUC354	B73*PHG35-B-B-18-1-1-B-B	PHG39*PHG47-B-B-13-1-1-B-B	10	1	1	0	1	1	0	NA	24.65	15.4	61.7	199.993286852781
NIFA-2020	BEC-BL	2	UIUC354	B73*PHG35-B-B-18-1-1-B-B	PHG39*PHG47-B-B-13-1-1-B-B	10	1	1	0	1	1	0	NA	23.04	15.2	62.2	185.866549972412
NIFA-2020	BEC-BL	1	UIUC355	B73*PHG35-B-B-19-1-1-B-B	PHG39*PHG47-B-B-14-1-1-B-B	10	1	1	0	1	1	0	NA	21.27	11	60.1	186.3787179159
NIFA-2020	BEC-BL	2	UIUC355	B73*PHG35-B-B-19-1-1-B-B	PHG39*PHG47-B-B-14-1-1-B-B	10	1	1	0	1	1	0	NA	22.93	11.8	61.1	195.859537667419
NIFA-2020	BEC-BL	1	UIUC356	B73*PHG35-B-B-20-1-1-B-B	PHG39*PHG47-B-B-15-1-1-B-B	10	1	1	0	1	1	0	NA	29.23	15.8	63.2	230.42899408284
NIFA-2020	BEC-BL	2	UIUC356	B73*PHG35-B-B-20-1-1-B-B	PHG39*PHG47-B-B-15-1-1-B-B	10	1	1	0	1	1	0	NA	26.31	16.1	63.3	206.344260915898
NIFA-2020	BEC-BL	1	UIUC357	B73*PHG35-B-B-21-1-1-B-B	PHG39*PHG47-B-B-16-1-1-B-B	10	1	1	0	1	1	0	NA	26.66	16.6	61.1	215.326896444862
NIFA-2020	BEC-BL	2	UIUC357	B73*PHG35-B-B-21-1-1-B-B	PHG39*PHG47-B-B-16-1-1-B-B	10	1	1	0	1	1	0	NA	21.01	15.4	61.3	171.573115051594
NIFA-2020	BEC-BL	1	UIUC358	B73*PHG35-B-B-25-1-1-B-B	PHG39*PHG47-B-B-19-1-1-B-B	10	1	1	0	1	1	0	NA	26.33	17.2	61.1	211.131620488287
NIFA-2020	BEC-BL	2	UIUC358	B73*PHG35-B-B-25-1-1-B-B	PHG39*PHG47-B-B-19-1-1-B-B	10	1	1	0	1	1	0	NA	29.12	16.9	60.9	235.119363395225
NIFA-2020	BEC-BL	1	UIUC359	B73*PHG35-B-B-27-1-1-B-B	PHG39*PHG47-B-B-21-1-1-B-B	10	1	1	0	1	1	0	NA	24.29	18.1	62.7	187.74015458226
NIFA-2020	BEC-BL	2	UIUC359	B73*PHG35-B-B-27-1-1-B-B	PHG39*PHG47-B-B-21-1-1-B-B	10	1	1	0	1	1	0	NA	27.21	17.8	62.3	212.434773523797
NIFA-2020	BEC-BL	1	UIUC36	B73*PHG39-B-B-25-1-1-B-B	LH82*PHG35-B-B-23-1-1-B-B	2	1	1	0	0	1	1	NA	23.58	18.8	61.7	183.623373260576
NIFA-2020	BEC-BL	2	UIUC36	B73*PHG39-B-B-25-1-1-B-B	LH82*PHG35-B-B-23-1-1-B-B	2	1	1	0	0	1	1	NA	26.49	17.6	61	211.734988844699
NIFA-2020	BEC-BL	1	UIUC360	B73*PHG35-B-B-29-1-1-B-B	PHG39*PHG47-B-B-23-1-1-B-B	10	1	1	0	1	1	0	NA	22.92	16.8	62.2	181.409844175118
NIFA-2020	BEC-BL	2	UIUC360	B73*PHG35-B-B-29-1-1-B-B	PHG39*PHG47-B-B-23-1-1-B-B	10	1	1	0	1	1	0	NA	22.75	16.9	61.8	181.011949215833
NIFA-2020	BEC-BL	1	UIUC361	B73*PHG35-B-B-30-1-1-B-B	PHG39*PHG47-B-B-27-1-1-B-B	10	1	1	0	1	1	0	NA	21.34	17.1	65.6	159.57262952807
NIFA-2020	BEC-BL	2	UIUC361	B73*PHG35-B-B-30-1-1-B-B	PHG39*PHG47-B-B-27-1-1-B-B	10	1	1	0	1	1	0	NA	23.13	18.2	66.1	169.371671038144
NIFA-2020	BEC-BL	1	UIUC362	B73*PHG35-B-B-3-1-1-B-B	PHG39*PHG47-B-B-29-1-1-B-B	10	1	1	0	1	1	0	NA	21.51	16.8	62.3	169.976540313619
NIFA-2020	BEC-BL	2	UIUC362	B73*PHG35-B-B-3-1-1-B-B	PHG39*PHG47-B-B-29-1-1-B-B	10	1	1	0	1	1	0	NA	22.51	16.4	62.4	178.447504172356
NIFA-2020	BEC-BL	1	UIUC363	B73*PHG35-B-B-32-1-1-B-B	PHG39*PHG47-B-B-31-1-1-B-B	10	1	1	0	1	1	0	NA	19.94	19.1	63.5	150.318781158272
NIFA-2020	BEC-BL	2	UIUC363	B73*PHG35-B-B-32-1-1-B-B	PHG39*PHG47-B-B-31-1-1-B-B	10	1	1	0	1	1	0	NA	20.59	19.7	63	155.290410444257
NIFA-2020	BEC-BL	1	UIUC364	B73*PHG35-B-B-4-1-1-B-B	PHG39*PHG47-B-B-3-1-1-B-B	10	1	1	0	1	1	0	NA	22.35	16.9	64.2	171.181496433114
NIFA-2020	BEC-BL	2	UIUC364	B73*PHG35-B-B-4-1-1-B-B	PHG39*PHG47-B-B-3-1-1-B-B	10	1	1	0	1	1	0	NA	18.68	17.5	64.4	141.598368186997
NIFA-2020	BEC-BL	1	UIUC365	B73*PHG35-B-B-5-1-1-B-B	PHG39*PHG47-B-B-32-1-1-B-B	10	1	1	0	1	1	0	NA	23.81	16.4	61.5	191.515466397268
NIFA-2020	BEC-BL	2	UIUC365	B73*PHG35-B-B-5-1-1-B-B	PHG39*PHG47-B-B-32-1-1-B-B	10	1	1	0	1	1	0	NA	24.77	16.5	61.3	199.648155834628
NIFA-2020	BEC-BL	1	UIUC366	B73*PHG35-B-B-6-1-1-B-B	PHG39*PHG47-B-B-4-1-1-B-B	10	1	1	0	1	1	0	NA	23.95	16	60.4	197.088443904542
NIFA-2020	BEC-BL	2	UIUC366	B73*PHG35-B-B-6-1-1-B-B	PHG39*PHG47-B-B-4-1-1-B-B	10	1	1	0	1	1	0	NA	24.67	15.2	60.7	203.933985163234
NIFA-2020	BEC-BL	1	UIUC367	B73*PHG35-B-B-7-1-1-B-B	PHG39*PHG47-B-B-5-1-1-B-B	10	1	1	0	1	1	0	NA	24.35	14.7	63.6	193.243180380336
NIFA-2020	BEC-BL	2	UIUC367	B73*PHG35-B-B-7-1-1-B-B	PHG39*PHG47-B-B-5-1-1-B-B	10	1	1	0	1	1	0	NA	24.41	15	64	191.831545857988
NIFA-2020	BEC-BL	1	UIUC368	B73*PHG35-B-B-9-1-1-B-B	PHG39*PHG47-B-B-17-1-1-B-B	10	1	1	0	1	1	0	NA	20.48	16.9	64.5	156.129351864593
NIFA-2020	BEC-BL	2	UIUC368	B73*PHG35-B-B-9-1-1-B-B	PHG39*PHG47-B-B-17-1-1-B-B	10	1	1	0	1	1	0	NA	17.89	17.7	63.8	136.553486301497
NIFA-2020	BEC-BL	1	UIUC369	B73*PHG35-B-B-26-1-1-B-B	PHG39*PHG47-B-B-7-1-1-B-B	10	1	1	0	1	1	0	NA	27.04	15.8	61.5	219.056910569106
NIFA-2020	BEC-BL	2	UIUC369	B73*PHG35-B-B-26-1-1-B-B	PHG39*PHG47-B-B-7-1-1-B-B	10	1	1	0	1	1	0	NA	25.85	15.7	62.2	207.305599421602
NIFA-2020	BEC-BL	1	UIUC37	B73*PHG39-B-B-26-1-1-B-B	LH82*PHG35-B-B-24-1-1-B-B	2	1	1	0	0	1	1	NA	18.31	16.9	62.7	143.593612864868
NIFA-2020	BEC-BL	2	UIUC37	B73*PHG39-B-B-26-1-1-B-B	LH82*PHG35-B-B-24-1-1-B-B	2	1	1	0	0	1	1	NA	20.72	17.5	63.2	160.044191446334
NIFA-2020	BEC-BL	1	UIUC370	B73*PHG35-B-B-28-1-1-B-B	PHG39*PHG47-B-B-8-1-1-B-B	10	1	1	0	1	1	0	NA	21.57	15.9	60.7	176.836025462309
NIFA-2020	BEC-BL	2	UIUC370	B73*PHG35-B-B-28-1-1-B-B	PHG39*PHG47-B-B-8-1-1-B-B	10	1	1	0	1	1	0	NA	21.21	16.2	60.5	173.837155851142
NIFA-2020	BEC-BL	1	UIUC371	B73*PHG35-B-B-31-1-1-B-B	PHG39*PHG47-B-B-9-1-1-B-B	10	1	1	0	1	1	0	NA	27.98	16.4	59.4	233.013368397984
NIFA-2020	BEC-BL	2	UIUC371	B73*PHG35-B-B-31-1-1-B-B	PHG39*PHG47-B-B-9-1-1-B-B	10	1	1	0	1	1	0	NA	29.09	15.6	57.6	252.21852399737
NIFA-2020	BEC-BL	1	UIUC372	LH82*PH207-B-B-1-1-1-B-B	PHG35*PHG47-B-B-10-1-1-B-B	14	0	0	1	1	1	1	NA	NA	NA	NA	NA
NIFA-2020	BEC-BL	2	UIUC372	LH82*PH207-B-B-1-1-1-B-B	PHG35*PHG47-B-B-10-1-1-B-B	14	0	0	1	1	1	1	NA	8.88	14.1	61.6	73.2721125028817
NIFA-2020	BEC-BL	1	UIUC373	LH82*PH207-B-B-12-1-1-B-B	PHG35*PHG47-B-B-11-1-1-B-B	14	0	0	1	1	1	1	NA	18.86	15	60.3	157.310096460498
NIFA-2020	BEC-BL	2	UIUC373	LH82*PH207-B-B-12-1-1-B-B	PHG35*PHG47-B-B-11-1-1-B-B	14	0	0	1	1	1	1	NA	21.27	14.7	60.7	176.864685181755
NIFA-2020	BEC-BL	1	UIUC374	LH82*PH207-B-B-15-1-1-B-B	PHG35*PHG47-B-B-1-1-1-B-B	14	0	0	1	1	1	1	NA	18.99	16.3	65.2	144.250099829383
NIFA-2020	BEC-BL	2	UIUC374	LH82*PH207-B-B-15-1-1-B-B	PHG35*PHG47-B-B-1-1-1-B-B	14	0	0	1	1	1	1	NA	18.14	15.7	65.5	138.145535028682
NIFA-2020	BEC-BL	1	UIUC375	LH82*PH207-B-B-16-1-1-B-B	PHG35*PHG47-B-B-12-1-1-B-B	14	0	0	1	1	1	1	NA	19.32	18.6	61.5	151.310723048059
NIFA-2020	BEC-BL	2	UIUC375	LH82*PH207-B-B-16-1-1-B-B	PHG35*PHG47-B-B-12-1-1-B-B	14	0	0	1	1	1	1	NA	20.83	18.9	60.5	165.222064648638
NIFA-2020	BEC-BL	1	UIUC376	LH82*PH207-B-B-17-1-1-B-B	PHG35*PHG47-B-B-13-1-1-B-B	14	0	0	1	1	1	1	NA	23.37	15	62.3	188.670016241321
NIFA-2020	BEC-BL	2	UIUC376	LH82*PH207-B-B-17-1-1-B-B	PHG35*PHG47-B-B-13-1-1-B-B	14	0	0	1	1	1	1	NA	18.49	14.6	62.5	149.495479289941
NIFA-2020	BEC-BL	1	UIUC377	LH82*PH207-B-B-18-1-1-B-B	PHG35*PHG47-B-B-14-1-1-B-B	14	0	0	1	1	1	1	NA	5.89	16.6	61.1	47.5722213075858
NIFA-2020	BEC-BL	2	UIUC377	LH82*PH207-B-B-18-1-1-B-B	PHG35*PHG47-B-B-14-1-1-B-B	14	0	0	1	1	1	1	NA	7.32	16.1	61.1	59.4764621001559
NIFA-2020	BEC-BL	1	UIUC378	LH82*PH207-B-B-19-1-1-B-B	PHG35*PHG47-B-B-15-1-1-B-B-B	14	0	0	1	1	1	1	NA	25.52	14.9	60.6	212.056164196301
NIFA-2020	BEC-BL	2	UIUC378	LH82*PH207-B-B-19-1-1-B-B	PHG35*PHG47-B-B-15-1-1-B-B-B	14	0	0	1	1	1	1	NA	16.41	16.1	60	135.77899408284
NIFA-2020	BEC-BL	1	UIUC379	LH82*PH207-B-B-20-1-1-B-B	PHG35*PHG47-B-B-16-1-1-B-B	14	0	0	1	1	1	1	NA	13.49	16.3	64.8	103.104043392505
NIFA-2020	BEC-BL	2	UIUC379	LH82*PH207-B-B-20-1-1-B-B	PHG35*PHG47-B-B-16-1-1-B-B	14	0	0	1	1	1	1	NA	15.36	16	64.6	118.181984721637
NIFA-2020	BEC-BL	1	UIUC38	B73*PHG39-B-B-27-1-1-B-B	LH82*PHG35-B-B-25-1-1-B-B	2	1	1	0	0	1	1	NA	24.29	15.8	62.6	193.320793239692
NIFA-2020	BEC-BL	2	UIUC38	B73*PHG39-B-B-27-1-1-B-B	LH82*PHG35-B-B-25-1-1-B-B	2	1	1	0	0	1	1	NA	21.19	16.3	63.5	165.270745003028
NIFA-2020	BEC-BL	1	UIUC380	LH82*PH207-B-B-21-1-1-B-B	PHG35*PHG47-B-B-17-1-1-B-B	14	0	0	1	1	1	1	NA	20.47	15.2	64.9	158.264056673444
NIFA-2020	BEC-BL	2	UIUC380	LH82*PH207-B-B-21-1-1-B-B	PHG35*PHG47-B-B-17-1-1-B-B	14	0	0	1	1	1	1	NA	19.5	14.8	64.9	151.475643001067
NIFA-2020	BEC-BL	1	UIUC381	LH82*PH207-B-B-22-1-1-B-B	PHG35*PHG47-B-B-18-1-1-B-B	14	0	0	1	1	1	1	NA	15.44	14.7	63.2	123.308366414501
NIFA-2020	BEC-BL	2	UIUC381	LH82*PH207-B-B-22-1-1-B-B	PHG35*PHG47-B-B-18-1-1-B-B	14	0	0	1	1	1	1	NA	19.63	14	63.2	158.057448880234
NIFA-2020	BEC-BL	1	UIUC382	LH82*PH207-B-B-23-1-1-B-B	PHG35*PHG47-B-B-19-1-1-B-B	14	0	0	1	1	1	1	NA	19.24	16.9	62.5	151.369846153846
NIFA-2020	BEC-BL	2	UIUC382	LH82*PH207-B-B-23-1-1-B-B	PHG35*PHG47-B-B-19-1-1-B-B	14	0	0	1	1	1	1	NA	21.9	17.8	62.9	169.347419121175
NIFA-2020	BEC-BL	1	UIUC383	LH82*PH207-B-B-24-1-1-B-B	PHG35*PHG47-B-B-20-1-1-B-B	14	0	0	1	1	1	1	NA	23.05	12.7	62.5	190.510295857988
NIFA-2020	BEC-BL	2	UIUC383	LH82*PH207-B-B-24-1-1-B-B	PHG35*PHG47-B-B-20-1-1-B-B	14	0	0	1	1	1	1	NA	16.63	13.5	62.9	135.322809757199
NIFA-2020	BEC-BL	1	UIUC384	LH82*PH207-B-B-25-1-1-B-B	PHG35*PHG47-B-B-21-1-1-B-B	14	0	0	1	1	1	1	NA	21.58	18	61.8	169.429922827981
NIFA-2020	BEC-BL	2	UIUC384	LH82*PH207-B-B-25-1-1-B-B	PHG35*PHG47-B-B-21-1-1-B-B	14	0	0	1	1	1	1	NA	22.78	17.3	61.8	180.378200340859
NIFA-2020	BEC-BL	1	UIUC385	LH82*PH207-B-B-26-1-1-B-B	PHG35*PHG47-B-B-2-1-1-B-B	14	0	0	1	1	1	1	NA	20.81	15.1	63.7	164.117024142383
NIFA-2020	BEC-BL	2	UIUC385	LH82*PH207-B-B-26-1-1-B-B	PHG35*PHG47-B-B-2-1-1-B-B	14	0	0	1	1	1	1	NA	12.29	16.1	63.2	96.5406149352108
NIFA-2020	BEC-BL	1	UIUC386	LH82*PH207-B-B-27-1-1-B-B	PHG35*PHG47-B-B-22-1-1-B-B	14	0	0	1	1	1	1	NA	22.37	17.4	62.7	174.378037616904
NIFA-2020	BEC-BL	2	UIUC386	LH82*PH207-B-B-27-1-1-B-B	PHG35*PHG47-B-B-22-1-1-B-B	14	0	0	1	1	1	1	NA	18.54	17.2	62.9	144.411811742128
NIFA-2020	BEC-BL	1	UIUC387	LH82*PH207-B-B-28-1-1-B-B	PHG35*PHG47-B-B-23-1-1-B-B	14	0	0	1	1	1	1	NA	21.5	15	61.3	176.404722144464
NIFA-2020	BEC-BL	2	UIUC387	LH82*PH207-B-B-28-1-1-B-B	PHG35*PHG47-B-B-23-1-1-B-B	14	0	0	1	1	1	1	NA	22.54	15	60.8	186.458657739022
NIFA-2020	BEC-BL	1	UIUC388	LH82*PH207-B-B-29-1-1-B-B	PHG35*PHG47-B-B-24-1-1-B-B	14	0	0	1	1	1	1	NA	23.05	14.3	61.5	190.059652667533
NIFA-2020	BEC-BL	2	UIUC388	LH82*PH207-B-B-29-1-1-B-B	PHG35*PHG47-B-B-24-1-1-B-B	14	0	0	1	1	1	1	NA	23.27	14.1	61.2	193.264203117144
NIFA-2020	BEC-BL	1	UIUC389	LH82*PH207-B-B-30-1-1-B-B	PHG35*PHG47-B-B-25-1-1-B-B	14	0	0	1	1	1	1	NA	21.56	18.1	61.8	169.06646751307
NIFA-2020	BEC-BL	2	UIUC389	LH82*PH207-B-B-30-1-1-B-B	PHG35*PHG47-B-B-25-1-1-B-B	14	0	0	1	1	1	1	NA	20.23	16.9	62.4	159.413689121529
NIFA-2020	BEC-BL	1	UIUC39	B73*PHG39-B-B-28-1-1-B-B	LH82*PHG35-B-B-26-1-1-B-B	2	1	1	0	0	1	1	NA	16.92	16.7	63.7	130.923987255348
NIFA-2020	BEC-BL	2	UIUC39	B73*PHG39-B-B-28-1-1-B-B	LH82*PHG35-B-B-26-1-1-B-B	2	1	1	0	0	1	1	NA	20.39	16.9	64.2	156.169606813029
NIFA-2020	BEC-BL	1	UIUC390	LH82*PH207-B-B-31-1-1-B	PHG35*PHG47-B-B-26-1-1-B-B-B	14	0	0	1	1	1	1	NA	21.8	14.3	63.2	174.917609167853
NIFA-2020	BEC-BL	2	UIUC390	LH82*PH207-B-B-31-1-1-B	PHG35*PHG47-B-B-26-1-1-B-B-B	14	0	0	1	1	1	1	NA	21.66	15	63.3	172.102414537704
NIFA-2020	BEC-BL	1	UIUC391	LH82*PH207-B-B-5-1-1-B-B	PHG35*PHG47-B-B-27-1-1-B-B	14	0	0	1	1	1	1	NA	14.72	15.4	61.8	119.234790601482
NIFA-2020	BEC-BL	2	UIUC391	LH82*PH207-B-B-5-1-1-B-B	PHG35*PHG47-B-B-27-1-1-B-B	14	0	0	1	1	1	1	NA	21.57	14.5	61.6	177.153135326212
NIFA-2020	BEC-BL	1	UIUC392	LH82*PH207-B-B-7-1-1-B-B	PHG35*PHG47-B-B-28-1-1-B-B	14	0	0	1	1	1	1	NA	23.07	14.3	61.5	190.224563429066
NIFA-2020	BEC-BL	2	UIUC392	LH82*PH207-B-B-7-1-1-B-B	PHG35*PHG47-B-B-28-1-1-B-B	14	0	0	1	1	1	1	NA	21.04	14.1	62.2	171.934017009456
NIFA-2020	BEC-BL	1	UIUC393	LH82*PH207-B-B-8-1-1-B-B	PHG35*PHG47-B-B-29-1-1-B-B	14	0	0	1	1	1	1	NA	22.7	14.9	60.9	187.694445254127
NIFA-2020	BEC-BL	2	UIUC393	LH82*PH207-B-B-8-1-1-B-B	PHG35*PHG47-B-B-29-1-1-B-B	14	0	0	1	1	1	1	NA	17.63	15.9	61.1	143.588742869871
NIFA-2020	BEC-BL	1	UIUC394	LH82*PH207-B-B-9-1-1-B-B	PHG35*PHG47-B-B-30-1-1-B-B-B	14	0	0	1	1	1	1	NA	21.29	15.1	62.2	171.951616278849
NIFA-2020	BEC-BL	2	UIUC394	LH82*PH207-B-B-9-1-1-B-B	PHG35*PHG47-B-B-30-1-1-B-B-B	14	0	0	1	1	1	1	NA	21.99	15.2	62.7	175.981427479403
NIFA-2020	BEC-BL	1	UIUC395	LH82*PH207-B-B-1-1-1-B-B	PH207*PHG47-B-B-10-1-1-B-B	13	0	0	2	1	0	1	NA	NA	NA	NA	NA
NIFA-2020	BEC-BL	2	UIUC395	LH82*PH207-B-B-1-1-1-B-B	PH207*PHG47-B-B-10-1-1-B-B	13	0	0	2	1	0	1	NA	5.65	12.1	61.3	47.9391295114723
NIFA-2020	BEC-BL	1	UIUC396	LH82*PH207-B-B-12-1-1-B-B	PH207*PHG47-B-B-11-1-1-B-B	13	0	0	2	1	0	1	NA	NA	NA	NA	NA
NIFA-2020	BEC-BL	2	UIUC396	LH82*PH207-B-B-12-1-1-B-B	PH207*PHG47-B-B-11-1-1-B-B	13	0	0	2	1	0	1	NA	3.8	18.7	60.8	30.0665680473373
NIFA-2020	BEC-BL	1	UIUC397	LH82*PH207-B-B-15-1-1-B-B	PH207*PHG47-B-B-1-1-1-B-B-B	13	0	0	2	1	0	1	NA	16.21	13.2	62.5	133.20975147929
NIFA-2020	BEC-BL	2	UIUC397	LH82*PH207-B-B-15-1-1-B-B	PH207*PHG47-B-B-1-1-1-B-B-B	13	0	0	2	1	0	1	NA	13.76	13	62.5	113.336804733728
NIFA-2020	BEC-BL	1	UIUC398	LH82*PH207-B-B-16-1-1-B-B	PH207*PHG47-B-B-12-1-1-B-B	13	0	0	2	1	0	1	NA	18.64	13.6	60.8	156.736219246341
NIFA-2020	BEC-BL	2	UIUC398	LH82*PH207-B-B-16-1-1-B-B	PH207*PHG47-B-B-12-1-1-B-B	13	0	0	2	1	0	1	NA	17.98	14	60.4	151.483208589678
NIFA-2020	BEC-BL	1	UIUC399	LH82*PH207-B-B-17-1-1-B-B	PH207*PHG47-B-B-13-1-1-B-B	13	0	0	2	1	0	1	NA	13	13.7	62.4	106.385601577909
NIFA-2020	BEC-BL	2	UIUC399	LH82*PH207-B-B-17-1-1-B-B	PH207*PHG47-B-B-13-1-1-B-B	13	0	0	2	1	0	1	NA	17.47	13.4	62.1	144.155923353248
NIFA-2020	BEC-BL	1	UIUC4	B73*PHG39-B-B-18-1-1-B-B	LH82*PH207-B-B-16-1-1-B-B	1	1	1	1	0	0	1	NA	27.49	18.5	61.6	215.211231076616
NIFA-2020	BEC-BL	2	UIUC4	B73*PHG39-B-B-18-1-1-B-B	LH82*PH207-B-B-16-1-1-B-B	1	1	1	1	0	0	1	NA	22.69	16.7	62.4	179.228967531482
NIFA-2020	BEC-BL	1	UIUC40	B73*PHG39-B-B-29-1-1-B-B	LH82*PHG35-B-B-27-1-1-B-B	2	1	1	0	0	1	1	NA	16.99	18.5	62.7	130.676273793683
NIFA-2020	BEC-BL	2	UIUC40	B73*PHG39-B-B-29-1-1-B-B	LH82*PHG35-B-B-27-1-1-B-B	2	1	1	0	0	1	1	NA	12.79	17.4	62.4	100.179600971021
NIFA-2020	BEC-BL	1	UIUC400	LH82*PH207-B-B-18-1-1-B-B	PH207*PHG47-B-B-15-1-1-B-B	13	0	0	2	1	0	1	NA	5.75	13.2	62.6	47.1765884643742
NIFA-2020	BEC-BL	2	UIUC400	LH82*PH207-B-B-18-1-1-B-B	PH207*PHG47-B-B-15-1-1-B-B	13	0	0	2	1	0	1	NA	6.82	13.5	62.6	55.7621415203131
NIFA-2020	BEC-BL	1	UIUC41	B73*PHG39-B-B-30-1-1-B-B	LH82*PHG35-B-B-28-1-1-B-B	2	1	1	0	0	1	1	NA	24.85	14.9	63.5	197.058659087732
NIFA-2020	BEC-BL	2	UIUC41	B73*PHG39-B-B-30-1-1-B-B	LH82*PHG35-B-B-28-1-1-B-B	2	1	1	0	0	1	1	NA	27.01	15.5	63.4	213.01261829653
NIFA-2020	BEC-BL	1	UIUC42	B73*PHG39-B-B-31-1-1-B-B	LH82*PHG35-B-B-29-1-1-B-B	2	1	1	0	0	1	1	NA	27.06	20.8	63.1	200.9726272752
NIFA-2020	BEC-BL	2	UIUC42	B73*PHG39-B-B-31-1-1-B-B	LH82*PHG35-B-B-29-1-1-B-B	2	1	1	0	0	1	1	NA	27.11	19.2	62.9	206.064665431181
NIFA-2020	BEC-BL	1	UIUC43	B73*PHG39-B-B-3-1-1-B-B	LH82*PHG35-B-B-30-1-1-B-B	2	1	1	0	0	1	1	NA	19.95	16.1	63.8	155.237799335943
NIFA-2020	BEC-BL	2	UIUC43	B73*PHG39-B-B-3-1-1-B-B	LH82*PHG35-B-B-30-1-1-B-B	2	1	1	0	0	1	1	NA	21	16.1	64.3	162.1375394554
NIFA-2020	BEC-BL	1	UIUC44	B73*PHG39-B-B-32-1-1-B-B	LH82*PHG35-B-B-31-1-1-B-B	2	1	1	0	0	1	1	NA	20.97	14.6	62.2	170.364542704389
NIFA-2020	BEC-BL	2	UIUC44	B73*PHG39-B-B-32-1-1-B-B	LH82*PHG35-B-B-31-1-1-B-B	2	1	1	0	0	1	1	NA	20.27	14.6	62.3	164.413270394256
NIFA-2020	BEC-BL	1	UIUC45	B73*PHG39-B-B-4-1-1-B-B	LH82*PHG35-B-B-3-1-1-B-B	2	1	1	0	0	1	1	NA	18.28	15.6	62	147.244894063753
NIFA-2020	BEC-BL	2	UIUC45	B73*PHG39-B-B-4-1-1-B-B	LH82*PHG35-B-B-3-1-1-B-B	2	1	1	0	0	1	1	NA	23.02	15.9	61.9	185.064859336016
NIFA-2020	BEC-BL	1	UIUC46	B73*PHG39-B-B-5-1-1-B-B	LH82*PHG35-B-B-32-1-1-B-B	2	1	1	0	0	1	1	NA	18.67	16.1	59.7	155.2548739754
NIFA-2020	BEC-BL	2	UIUC46	B73*PHG39-B-B-5-1-1-B-B	LH82*PHG35-B-B-32-1-1-B-B	2	1	1	0	0	1	1	NA	25.55	15.6	60	212.664694280079
NIFA-2020	BEC-BL	1	UIUC47	B73*PHG39-B-B-6-1-1-B-B	LH82*PHG35-B-B-5-1-1-B	2	1	1	0	0	1	1	NA	18	17.5	64.8	135.60157790927
NIFA-2020	BEC-BL	2	UIUC47	B73*PHG39-B-B-6-1-1-B-B	LH82*PHG35-B-B-5-1-1-B	2	1	1	0	0	1	1	NA	20.69	16.9	65.3	155.797910418007
NIFA-2020	BEC-BL	1	UIUC48	B73*PHG39-B-B-8-1-1-B-B	LH82*PHG35-B-B-7-1-1-B-B	2	1	1	0	0	1	1	NA	20.38	19.1	62.4	156.344067668032
NIFA-2020	BEC-BL	2	UIUC48	B73*PHG39-B-B-8-1-1-B-B	LH82*PHG35-B-B-7-1-1-B-B	2	1	1	0	0	1	1	NA	22.38	18.6	62.8	171.647759393962
NIFA-2020	BEC-BL	1	UIUC49	B73*PHG39-B-B-50-1-1-B-B	LH82*PHG35-B-B-8-1-1-B-B	2	1	1	0	0	1	1	NA	24.34	15.8	62.4	194.33962979821
NIFA-2020	BEC-BL	2	UIUC49	B73*PHG39-B-B-50-1-1-B-B	LH82*PHG35-B-B-8-1-1-B-B	2	1	1	0	0	1	1	NA	21.33	14.5	63.5	169.940362484275
NIFA-2020	BEC-BL	1	UIUC5	B73*PHG39-B-B-19-1-1-B-B	LH82*PH207-B-B-17-1-1-B-B	1	1	1	1	0	0	1	NA	19.15	15.7	64.2	148.790300282033
NIFA-2020	BEC-BL	2	UIUC5	B73*PHG39-B-B-19-1-1-B-B	LH82*PH207-B-B-17-1-1-B-B	1	1	1	1	0	0	1	NA	20.92	16.3	64.6	160.386538919523
NIFA-2020	BEC-BL	1	UIUC50	B73*PHG39-B-B-12-1-1-B-B	LH82*PHG47-B-B-10-1-1-B-B-B	3	1	1	0	1	0	1	NA	13.85	16.3	64.9	105.692417100501
NIFA-2020	BEC-BL	2	UIUC50	B73*PHG39-B-B-12-1-1-B-B	LH82*PHG47-B-B-10-1-1-B-B-B	3	1	1	0	1	0	1	NA	20.84	16.8	65.5	156.636523781562
NIFA-2020	BEC-BL	1	UIUC51	B73*PHG39-B-B-13-1-1-B-B	LH82*PHG47-B-B-11-1-1-B-B-B	3	1	1	0	1	0	1	NA	27.26	19.3	61.2	212.696948601926
NIFA-2020	BEC-BL	2	UIUC51	B73*PHG39-B-B-13-1-1-B-B	LH82*PHG47-B-B-11-1-1-B-B-B	3	1	1	0	1	0	1	NA	23.07	20.2	59.5	183.082492168465
NIFA-2020	BEC-BL	1	UIUC52	B73*PHG39-B-B-16-1-1-B-B	LH82*PHG47-B-B-1-1-1-B-B	3	1	1	0	1	0	1	NA	20.76	16.4	64.8	158.479070786763
NIFA-2020	BEC-BL	2	UIUC52	B73*PHG39-B-B-16-1-1-B-B	LH82*PHG47-B-B-1-1-1-B-B	3	1	1	0	1	0	1	NA	21.24	16.4	64.7	162.393934682604
NIFA-2020	BEC-BL	1	UIUC53	B73*PHG39-B-B-18-1-1-B-B	LH82*PHG47-B-B-12-1-1-B-B	3	1	1	0	1	0	1	NA	26.86	17.6	64.7	202.414786497535
NIFA-2020	BEC-BL	2	UIUC53	B73*PHG39-B-B-18-1-1-B-B	LH82*PHG47-B-B-12-1-1-B-B	3	1	1	0	1	0	1	NA	18.98	17.5	65.8	140.811316343231
NIFA-2020	BEC-BL	1	UIUC54	B73*PHG39-B-B-19-1-1-B-B	LH82*PHG47-B-B-13-1-1-B-B	3	1	1	0	1	0	1	NA	22.29	17.1	64.1	170.576761532
NIFA-2020	BEC-BL	2	UIUC54	B73*PHG39-B-B-19-1-1-B-B	LH82*PHG47-B-B-13-1-1-B-B	3	1	1	0	1	0	1	NA	25.72	17.1	63.6	198.372594990882
NIFA-2020	BEC-BL	1	UIUC55	B73*PHG39-B-B-20-1-1-B-B	LH82*PHG47-B-B-14-1-1-B-B-B	3	1	1	0	1	0	1	NA	16.87	15.4	62.2	135.771418786507
NIFA-2020	BEC-BL	2	UIUC55	B73*PHG39-B-B-20-1-1-B-B	LH82*PHG47-B-B-14-1-1-B-B-B	3	1	1	0	1	0	1	NA	17.76	16.1	62.2	141.75155539489
NIFA-2020	BEC-BL	1	UIUC56	B73*PHG39-B-B-21-1-1-B-B	LH82*PHG47-B-B-15-1-1-B-B	3	1	1	0	1	0	1	NA	23.39	13.5	62.9	190.330758882795
NIFA-2020	BEC-BL	2	UIUC56	B73*PHG39-B-B-21-1-1-B-B	LH82*PHG47-B-B-15-1-1-B-B	3	1	1	0	1	0	1	NA	22.28	13.4	62.5	182.669633136095
NIFA-2020	BEC-BL	1	UIUC57	B73*PHG39-B-B-2-1-1-B-B	LH82*PHG47-B-B-16-1-1-B-B	3	1	1	0	1	0	1	NA	21.74	16.5	64.2	167.310918173607
NIFA-2020	BEC-BL	2	UIUC57	B73*PHG39-B-B-2-1-1-B-B	LH82*PHG47-B-B-16-1-1-B-B	3	1	1	0	1	0	1	NA	21.31	16.1	64.2	164.787277184833
NIFA-2020	BEC-BL	1	UIUC58	B73*PHG39-B-B-22-1-1-B-B	LH82*PHG47-B-B-18-1-1-B-B-B	3	1	1	0	1	0	1	NA	17.74	18.4	62.1	137.932138467256
NIFA-2020	BEC-BL	2	UIUC58	B73*PHG39-B-B-22-1-1-B-B	LH82*PHG47-B-B-18-1-1-B-B-B	3	1	1	0	1	0	1	NA	23.25	17.6	61.5	184.326742675711
NIFA-2020	BEC-BL	1	UIUC59	B73*PHG39-B-B-23-1-1-B-B	LH82*PHG47-B-B-19-1-1-B-B	3	1	1	0	1	0	1	NA	22.65	17.5	61.7	179.20506746713
NIFA-2020	BEC-BL	2	UIUC59	B73*PHG39-B-B-23-1-1-B-B	LH82*PHG47-B-B-19-1-1-B-B	3	1	1	0	1	0	1	NA	22.5	17.2	61.7	178.665618137006
NIFA-2020	BEC-BL	1	UIUC6	B73*PHG39-B-B-20-1-1-B-B	LH82*PH207-B-B-18-1-1-B-B	1	1	1	1	0	0	1	NA	21.16	18.7	64.2	158.55665542222
NIFA-2020	BEC-BL	2	UIUC6	B73*PHG39-B-B-20-1-1-B-B	LH82*PH207-B-B-18-1-1-B-B	1	1	1	1	0	0	1	NA	17.17	18.2	63.8	130.261542171357
NIFA-2020	BEC-BL	1	UIUC60	B73*PHG39-B-B-24-1-1-B-B	LH82*PHG47-B-B-20-1-1-B-B-B	3	1	1	0	1	0	1	NA	21.53	15.5	64	168.203125
NIFA-2020	BEC-BL	2	UIUC60	B73*PHG39-B-B-24-1-1-B-B	LH82*PHG47-B-B-20-1-1-B-B-B	3	1	1	0	1	0	1	NA	22.55	15.6	64	175.963387573965
NIFA-2020	BEC-BL	1	UIUC61	B73*PHG39-B-B-25-1-1-B-B	LH82*PHG47-B-B-21-1-1-B-B	3	1	1	0	1	0	1	NA	22.95	15.5	61.4	186.889250814332
NIFA-2020	BEC-BL	2	UIUC61	B73*PHG39-B-B-25-1-1-B-B	LH82*PHG47-B-B-21-1-1-B-B	3	1	1	0	1	0	1	NA	23.8	16.1	61.5	192.121999326502
NIFA-2020	BEC-BL	1	UIUC62	B73*PHG39-B-B-26-1-1-B-B	LH82*PHG47-B-B-2-1-1-B-B-B	3	1	1	0	1	0	1	NA	19.52	14.7	60.4	163.119244484502
NIFA-2020	BEC-BL	2	UIUC62	B73*PHG39-B-B-26-1-1-B-B	LH82*PHG47-B-B-2-1-1-B-B-B	3	1	1	0	1	0	1	NA	16.78	14.6	60.8	139.46317346621
NIFA-2020	BEC-BL	1	UIUC63	B73*PHG39-B-B-27-1-1-B-B	LH82*PHG47-B-B-22-1-1-B-B	3	1	1	0	1	0	1	NA	18.47	17.9	61.8	145.189387411195
NIFA-2020	BEC-BL	2	UIUC63	B73*PHG39-B-B-27-1-1-B-B	LH82*PHG47-B-B-22-1-1-B-B	3	1	1	0	1	0	1	NA	20.99	17.8	61.9	164.93275085794
NIFA-2020	BEC-BL	1	UIUC64	B73*PHG39-B-B-28-1-1-B-B	LH82*PHG47-B-B-23-1-1-B-B	3	1	1	0	1	0	1	NA	25.51	15.2	62.9	203.50213074195
NIFA-2020	BEC-BL	2	UIUC64	B73*PHG39-B-B-28-1-1-B-B	LH82*PHG47-B-B-23-1-1-B-B	3	1	1	0	1	0	1	NA	21.65	15.3	62.9	172.505903048889
NIFA-2020	BEC-BL	1	UIUC65	B73*PHG39-B-B-29-1-1-B-B	LH82*PHG47-B-B-24-1-1-B-B	3	1	1	0	1	0	1	NA	21.76	17.9	63.7	165.949485848049
NIFA-2020	BEC-BL	2	UIUC65	B73*PHG39-B-B-29-1-1-B-B	LH82*PHG47-B-B-24-1-1-B-B	3	1	1	0	1	0	1	NA	19.57	18.9	63.9	146.968451074627
NIFA-2020	BEC-BL	1	UIUC66	B73*PHG39-B-B-30-1-1-B-B	LH82*PHG47-B-B-25-1-1-B-B-B	3	1	1	0	1	0	1	NA	25.29	16.9	60.2	206.569718296015
NIFA-2020	BEC-BL	2	UIUC66	B73*PHG39-B-B-30-1-1-B-B	LH82*PHG47-B-B-25-1-1-B-B-B	3	1	1	0	1	0	1	NA	22.47	18.5	60.6	178.813931689027
NIFA-2020	BEC-BL	1	UIUC67	B73*PHG39-B-B-31-1-1-B-B	LH82*PHG47-B-B-26-1-1-B-B-B	3	1	1	0	1	0	1	NA	21.96	17.4	64.7	165.890454807349
NIFA-2020	BEC-BL	2	UIUC67	B73*PHG39-B-B-31-1-1-B-B	LH82*PHG47-B-B-26-1-1-B-B-B	3	1	1	0	1	0	1	NA	23.55	16.4	64.5	180.613733314986
NIFA-2020	BEC-BL	1	UIUC68	B73*PHG39-B-B-3-1-1-B-B	LH82*PHG47-B-B-27-1-1-B-B	3	1	1	0	1	0	1	NA	19.54	13.5	62.4	160.276323774844
NIFA-2020	BEC-BL	2	UIUC68	B73*PHG39-B-B-3-1-1-B-B	LH82*PHG47-B-B-27-1-1-B-B	3	1	1	0	1	0	1	NA	20.72	13.6	62.4	169.758761948111
NIFA-2020	BEC-BL	1	UIUC69	B73*PHG39-B-B-32-1-1-B-B	LH82*PHG47-B-B-28-1-1-B-B	3	1	1	0	1	0	1	NA	21.55	15.3	63.4	170.354936255203
NIFA-2020	BEC-BL	2	UIUC69	B73*PHG39-B-B-32-1-1-B-B	LH82*PHG47-B-B-28-1-1-B-B	3	1	1	0	1	0	1	NA	23.67	15.3	63.5	186.819084005032
NIFA-2020	BEC-BL	1	UIUC7	B73*PHG39-B-B-21-1-1-B-B	LH82*PH207-B-B-19-1-1-B-B	1	1	1	1	0	0	1	NA	24.34	18.9	60.6	192.744546644014
NIFA-2020	BEC-BL	2	UIUC7	B73*PHG39-B-B-21-1-1-B-B	LH82*PH207-B-B-19-1-1-B-B	1	1	1	1	0	0	1	NA	27.71	18.3	61.5	217.819502573724
NIFA-2020	BEC-BL	1	UIUC70	B73*PHG39-B-B-4-1-1-B-B	LH82*PHG47-B-B-29-1-1-B-B-B	3	1	1	0	1	0	1	NA	26.98	16.9	62.3	212.945377871912
NIFA-2020	BEC-BL	2	UIUC70	B73*PHG39-B-B-4-1-1-B-B	LH82*PHG47-B-B-29-1-1-B-B-B	3	1	1	0	1	0	1	NA	27.25	17	62.2	215.162959721456
NIFA-2020	BEC-BL	1	UIUC71	B73*PHG39-B-B-5-1-1-B-B	LH82*PHG47-B-B-30-1-1-B-B	3	1	1	0	1	0	1	NA	22.69	12.6	60.8	192.99926035503
NIFA-2020	BEC-BL	2	UIUC71	B73*PHG39-B-B-5-1-1-B-B	LH82*PHG47-B-B-30-1-1-B-B	3	1	1	0	1	0	1	NA	21.4	12.8	61.1	180.718387743441
NIFA-2020	BEC-BL	1	UIUC72	B73*PHG39-B-B-6-1-1-B-B	LH82*PHG47-B-B-31-1-1-B-B	3	1	1	0	1	0	1	NA	22.59	14.2	61.6	186.181318681319
NIFA-2020	BEC-BL	2	UIUC72	B73*PHG39-B-B-6-1-1-B-B	LH82*PHG47-B-B-31-1-1-B-B	3	1	1	0	1	0	1	NA	21.75	15	62	176.441114716549
NIFA-2020	BEC-BL	1	UIUC73	B73*PHG39-B-B-8-1-1-B-B	LH82*PHG47-B-B-32-1-1-B-B-B	3	1	1	0	1	0	1	NA	27.14	16.6	62.3	214.981526684206
NIFA-2020	BEC-BL	2	UIUC73	B73*PHG39-B-B-8-1-1-B-B	LH82*PHG47-B-B-32-1-1-B-B-B	3	1	1	0	1	0	1	NA	25.55	15.7	61.7	206.560183364821
NIFA-2020	BEC-BL	1	UIUC74	B73*PHG39-B-B-52-1-1-B-B	LH82*PHG47-B-B-4-1-1-B-B	3	1	1	0	1	0	1	NA	21.36	18.3	62.5	165.217704142012
NIFA-2020	BEC-BL	2	UIUC74	B73*PHG39-B-B-52-1-1-B-B	LH82*PHG47-B-B-4-1-1-B-B	3	1	1	0	1	0	1	NA	21.02	16.8	62.9	164.51999510823
NIFA-2020	BEC-BL	1	UIUC75	B73*PHG39-B-B-53-1-1-B-B	LH82*PHG47-B-B-5-1-1-B-B	3	1	1	0	1	0	1	NA	19.65	15.4	61.5	159.945158031462
NIFA-2020	BEC-BL	2	UIUC75	B73*PHG39-B-B-53-1-1-B-B	LH82*PHG47-B-B-5-1-1-B-B	3	1	1	0	1	0	1	NA	22.74	15.9	61.9	182.813853227672
NIFA-2020	BEC-BL	1	UIUC76	B73*PHG39-B-B-54-1-1-B-B	LH82*PHG47-B-B-6-1-1-B-B	3	1	1	0	1	0	1	NA	7.8	16.6	63	61.0989010989011
NIFA-2020	BEC-BL	2	UIUC76	B73*PHG39-B-B-54-1-1-B-B	LH82*PHG47-B-B-6-1-1-B-B	3	1	1	0	1	0	1	NA	10.33	16.1	62.2	82.4489621187618
NIFA-2020	BEC-BL	1	UIUC77	B73*PHG39-B-B-55-1-1-B-B	LH82*PHG47-B-B-7-1-1-B-B	3	1	1	0	1	0	1	NA	26.71	16.8	60.6	216.989083523737
NIFA-2020	BEC-BL	2	UIUC77	B73*PHG39-B-B-55-1-1-B-B	LH82*PHG47-B-B-7-1-1-B-B	3	1	1	0	1	0	1	NA	24.25	16.6	60.7	197.152549642728
NIFA-2020	BEC-BL	1	UIUC78	B73*PHG39-B-B-56-1-1-B-B	LH82*PHG47-B-B-8-1-1-B-B	3	1	1	0	1	0	1	NA	24.8	13.9	63.5	198.973116526115
NIFA-2020	BEC-BL	2	UIUC78	B73*PHG39-B-B-56-1-1-B-B	LH82*PHG47-B-B-8-1-1-B-B	3	1	1	0	1	0	1	NA	20.84	14	63	168.332863717479
NIFA-2020	BEC-BL	1	UIUC79	B73*PHG39-B-B-12-1-1-B-B	PH207*PHG47-B-B-10-1-1-B-B	4	1	1	1	1	0	0	NA	11.43	15.6	62.2	91.7722939934169
NIFA-2020	BEC-BL	2	UIUC79	B73*PHG39-B-B-12-1-1-B-B	PH207*PHG47-B-B-10-1-1-B-B	4	1	1	1	1	0	0	NA	8.93	15.8	60.2	73.9061117773104
NIFA-2020	BEC-BL	1	UIUC8	B73*PHG39-B-B-2-1-1-B-B	LH82*PH207-B-B-20-1-1-B-B	1	1	1	1	0	0	1	NA	17.69	17.6	64.2	134.348651588048
NIFA-2020	BEC-BL	2	UIUC8	B73*PHG39-B-B-2-1-1-B-B	LH82*PH207-B-B-20-1-1-B-B	1	1	1	1	0	0	1	NA	18.38	17.5	63.4	141.521848692438
NIFA-2020	BEC-BL	1	UIUC80	B73*PHG39-B-B-13-1-1-B-B	PH207*PHG47-B-B-11-1-1-B-B	4	1	1	1	1	0	0	NA	25.31	12.2	60.8	216.270048271566
NIFA-2020	BEC-BL	2	UIUC80	B73*PHG39-B-B-13-1-1-B-B	PH207*PHG47-B-B-11-1-1-B-B	4	1	1	1	1	0	0	NA	21.35	12.2	61.3	180.944428892729
NIFA-2020	BEC-BL	1	UIUC81	B73*PHG39-B-B-16-1-1-B-B	PH207*PHG47-B-B-1-1-1-B-B-B	4	1	1	1	1	0	0	NA	20.6	14.5	60.9	171.131256011893
NIFA-2020	BEC-BL	2	UIUC81	B73*PHG39-B-B-16-1-1-B-B	PH207*PHG47-B-B-1-1-1-B-B-B	4	1	1	1	1	0	0	NA	12.16	13.7	60.6	102.467240806921
NIFA-2020	BEC-BL	1	UIUC82	B73*PHG39-B-B-18-1-1-B-B	PH207*PHG47-B-B-12-1-1-B-B	4	1	1	1	1	0	0	NA	15.58	17.3	61.5	123.968441814596
NIFA-2020	BEC-BL	2	UIUC82	B73*PHG39-B-B-18-1-1-B-B	PH207*PHG47-B-B-12-1-1-B-B	4	1	1	1	1	0	0	NA	22.01	17.3	61.8	174.281132111603
NIFA-2020	BEC-BL	1	UIUC83	B73*PHG39-B-B-19-1-1-B-B	PH207*PHG47-B-B-13-1-1-B-B	4	1	1	1	1	0	0	NA	24.91	13.6	62.3	204.414980007028
NIFA-2020	BEC-BL	2	UIUC83	B73*PHG39-B-B-19-1-1-B-B	PH207*PHG47-B-B-13-1-1-B-B	4	1	1	1	1	0	0	NA	19.73	14.6	62.5	159.521136094675
NIFA-2020	BEC-BL	1	UIUC84	B73*PHG39-B-B-20-1-1-B-B	PH207*PHG47-B-B-14-1-1-B-B	4	1	1	1	1	0	0	NA	24.76	14.6	62.5	200.189727810651
NIFA-2020	BEC-BL	2	UIUC84	B73*PHG39-B-B-20-1-1-B-B	PH207*PHG47-B-B-14-1-1-B-B	4	1	1	1	1	0	0	NA	21.25	16	63	167.652859960552
NIFA-2020	BEC-BL	1	UIUC85	B73*PHG39-B-B-21-1-1-B-B	PH207*PHG47-B-B-15-1-1-B-B	4	1	1	1	1	0	0	NA	20.12	15.8	62.5	160.388544378698
NIFA-2020	BEC-BL	2	UIUC85	B73*PHG39-B-B-21-1-1-B-B	PH207*PHG47-B-B-15-1-1-B-B	4	1	1	1	1	0	0	NA	17.59	16.3	62.2	140.060027778306
NIFA-2020	BEC-BL	1	UIUC86	B73*PHG39-B-B-2-1-1-B-B	PH207*PHG47-B-B-16-1-1-B-B	4	1	1	1	1	0	0	NA	25.23	13.7	63.2	203.856359074227
NIFA-2020	BEC-BL	2	UIUC86	B73*PHG39-B-B-2-1-1-B-B	PH207*PHG47-B-B-16-1-1-B-B	4	1	1	1	1	0	0	NA	24.67	13.6	62.8	200.833678815061
NIFA-2020	BEC-BL	1	UIUC87	B73*PHG39-B-B-22-1-1-B-B	PH207*PHG47-B-B-17-1-1-B-B	4	1	1	1	1	0	0	NA	20.3	15.4	61.9	164.168204108555
NIFA-2020	BEC-BL	2	UIUC87	B73*PHG39-B-B-22-1-1-B-B	PH207*PHG47-B-B-17-1-1-B-B	4	1	1	1	1	0	0	NA	20.5	14.6	61.5	168.441814595661
NIFA-2020	BEC-BL	1	UIUC88	B73*PHG39-B-B-23-1-1-B-B	PH207*PHG47-B-B-20-1-1-B-B	4	1	1	1	1	0	0	NA	25.79	12.1	59.9	223.937430233822
NIFA-2020	BEC-BL	2	UIUC88	B73*PHG39-B-B-23-1-1-B-B	PH207*PHG47-B-B-20-1-1-B-B	4	1	1	1	1	0	0	NA	14.87	14	60.5	125.074086752408
NIFA-2020	BEC-BL	1	UIUC89	B73*PHG39-B-B-24-1-1-B-B	PH207*PHG47-B-B-21-1-1-B-B	4	1	1	1	1	0	0	NA	23.77	13.6	63.2	192.282226050483
NIFA-2020	BEC-BL	2	UIUC89	B73*PHG39-B-B-24-1-1-B-B	PH207*PHG47-B-B-21-1-1-B-B	4	1	1	1	1	0	0	NA	20.8	13.7	63.3	167.796816138048
NIFA-2020	BEC-BL	1	UIUC9	B73*PHG39-B-B-22-1-1-B-B	LH82*PH207-B-B-21-1-1-B-B	1	1	1	1	0	0	1	NA	17.53	17.8	63.1	135.125610705277
NIFA-2020	BEC-BL	2	UIUC9	B73*PHG39-B-B-22-1-1-B-B	LH82*PH207-B-B-21-1-1-B-B	1	1	1	1	0	0	1	NA	25.33	17.2	62.9	197.300495762034
NIFA-2020	BEC-BL	1	UIUC90	B73*PHG39-B-B-25-1-1-B-B	PH207*PHG47-B-B-23-1-1-B-B	4	1	1	1	1	0	0	NA	23.05	15.7	61.5	186.954827536441
NIFA-2020	BEC-BL	2	UIUC90	B73*PHG39-B-B-25-1-1-B-B	PH207*PHG47-B-B-23-1-1-B-B	4	1	1	1	1	0	0	NA	27.24	14.9	61.8	221.953237203424
NIFA-2020	BEC-BL	1	UIUC91	B73*PHG39-B-B-26-1-1-B-B	PH207*PHG47-B-B-24-1-1-B-B	4	1	1	1	1	0	0	NA	12.71	14	59.8	108.157368743939
NIFA-2020	BEC-BL	2	UIUC91	B73*PHG39-B-B-26-1-1-B-B	PH207*PHG47-B-B-24-1-1-B-B	4	1	1	1	1	0	0	NA	12.76	15.5	60.1	106.156405990017
NIFA-2020	BEC-BL	1	UIUC92	B73*PHG39-B-B-27-1-1-B-B	PH207*PHG47-B-B-25-1-1-B-B	4	1	1	1	1	0	0	NA	9.69	15.9	63.5	75.9380328938173
NIFA-2020	BEC-BL	2	UIUC92	B73*PHG39-B-B-27-1-1-B-B	PH207*PHG47-B-B-25-1-1-B-B	4	1	1	1	1	0	0	NA	10	14.5	63.1	80.1770459212858
NIFA-2020	BEC-BL	1	UIUC93	B73*PHG39-B-B-28-1-1-B-B	PH207*PHG47-B-B-27-1-1-B-B	4	1	1	1	1	0	0	NA	20.25	14.7	64.1	159.451762685892
NIFA-2020	BEC-BL	2	UIUC93	B73*PHG39-B-B-28-1-1-B-B	PH207*PHG47-B-B-27-1-1-B-B	4	1	1	1	1	0	0	NA	22.77	15.4	63.5	179.503517681592
NIFA-2020	BEC-BL	1	UIUC94	B73*PHG39-B-B-29-1-1-B-B	PH207*PHG47-B-B-28-1-1-B-B	4	1	1	1	1	0	0	NA	12.31	18.5	61.7	96.2152234998513
NIFA-2020	BEC-BL	2	UIUC94	B73*PHG39-B-B-29-1-1-B-B	PH207*PHG47-B-B-28-1-1-B-B	4	1	1	1	1	0	0	NA	16.31	19.7	61.1	126.835723762578
NIFA-2020	BEC-BL	1	UIUC95	B73*PHG39-B-B-30-1-1-B-B	PH207*PHG47-B-B-29-1-1-B-B	4	1	1	1	1	0	0	NA	18	15.4	63.2	142.573589993259
NIFA-2020	BEC-BL	2	UIUC95	B73*PHG39-B-B-30-1-1-B-B	PH207*PHG47-B-B-29-1-1-B-B	4	1	1	1	1	0	0	NA	15.21	15	63	121.428571428571
NIFA-2020	BEC-BL	1	UIUC96	B73*PHG39-B-B-31-1-1-B-B	PH207*PHG47-B-B-31-1-1-B-B	4	1	1	1	1	0	0	NA	21.65	15.7	62.7	172.23889470853
NIFA-2020	BEC-BL	2	UIUC96	B73*PHG39-B-B-31-1-1-B-B	PH207*PHG47-B-B-31-1-1-B-B	4	1	1	1	1	0	0	NA	23.51	16.4	63.5	183.14643805619
NIFA-2020	BEC-BL	1	UIUC97	B73*PHG39-B-B-3-1-1-B-B	PH207*PHG47-B-B-3-1-1-B-B	4	1	1	1	1	0	0	NA	19.64	15.2	62.6	157.42594097964
NIFA-2020	BEC-BL	2	UIUC97	B73*PHG39-B-B-3-1-1-B-B	PH207*PHG47-B-B-3-1-1-B-B	4	1	1	1	1	0	0	NA	23.73	15.6	62.5	189.615337278107
NIFA-2020	BEC-BL	1	UIUC98	B73*PHG39-B-B-32-1-1-B-B	PH207*PHG47-B-B-32-1-1-B-B	4	1	1	1	1	0	0	NA	20.68	13.3	62.9	168.66783943707
NIFA-2020	BEC-BL	2	UIUC98	B73*PHG39-B-B-32-1-1-B-B	PH207*PHG47-B-B-32-1-1-B-B	4	1	1	1	1	0	0	NA	21.78	13.4	63.2	176.59239008314
NIFA-2020	BEC-BL	1	UIUC99	B73*PHG39-B-B-4-1-1-B-B	PH207*PHG47-B-B-4-1-1-B-B	4	1	1	1	1	0	0	NA	24.32	16.9	61.6	194.13202182433
NIFA-2020	BEC-BL	2	UIUC99	B73*PHG39-B-B-4-1-1-B-B	PH207*PHG47-B-B-4-1-1-B-B	4	1	1	1	1	0	0	NA	25.94	16.9	61.8	206.393404952031
NIFA-2020	BEC-BL	1	UIUC-CHECK1	NA	NA	100	NA	NA	NA	NA	NA	NA	NA	27.8	17	60.6	225.301228347687
NIFA-2020	BEC-BL	2	UIUC-CHECK1	NA	NA	100	NA	NA	NA	NA	NA	NA	NA	37.94	17.2	60.1	309.290433104589
NIFA-2020	BEC-BL	1	UIUC-CHECK1	NA	NA	100	NA	NA	NA	NA	NA	NA	NA	32.14	16.1	60.4	264.170422038481
NIFA-2020	BEC-BL	2	UIUC-CHECK1	NA	NA	100	NA	NA	NA	NA	NA	NA	NA	31.92	16.6	60.4	260.798620635605
NIFA-2020	BEC-BL	1	UIUC-CHECK1	NA	NA	100	NA	NA	NA	NA	NA	NA	NA	30.81	17.9	60.5	247.396058486968
NIFA-2020	BEC-BL	2	UIUC-CHECK1	NA	NA	100	NA	NA	NA	NA	NA	NA	NA	31.26	17	60.8	252.50895359701
NIFA-2020	BEC-BL	1	UIUC-CHECK1	NA	NA	100	NA	NA	NA	NA	NA	NA	NA	24.28	16.5	61.4	195.379989591967
NIFA-2020	BEC-BL	2	UIUC-CHECK1	NA	NA	100	NA	NA	NA	NA	NA	NA	NA	30.85	16.7	60.5	251.337962736564
NIFA-2020	BEC-BL	1	UIUC-CHECK1	NA	NA	100	NA	NA	NA	NA	NA	NA	NA	30.3	15.9	61.5	245.175349978352
NIFA-2020	BEC-BL	2	UIUC-CHECK1	NA	NA	100	NA	NA	NA	NA	NA	NA	NA	30.49	15.7	61.5	247.299466012412
NIFA-2020	BEC-BL	1	UIUC-CHECK2	NA	NA	100	NA	NA	NA	NA	NA	NA	NA	23.14	16.1	63	182.346764346764
NIFA-2020	BEC-BL	2	UIUC-CHECK2	NA	NA	100	NA	NA	NA	NA	NA	NA	NA	21.78	16.9	62.7	170.806602304578
NIFA-2020	BEC-BL	1	UIUC-CHECK2	NA	NA	100	NA	NA	NA	NA	NA	NA	NA	12.94	16.9	61	104.308274323407
NIFA-2020	BEC-BL	2	UIUC-CHECK2	NA	NA	100	NA	NA	NA	NA	NA	NA	NA	7.72	16.5	60.3	63.25571354274
NIFA-2020	BEC-BL	1	UIUC-CHECK2	NA	NA	100	NA	NA	NA	NA	NA	NA	NA	23.13	16.9	62.8	181.104944785739
NIFA-2020	BEC-BL	2	UIUC-CHECK2	NA	NA	100	NA	NA	NA	NA	NA	NA	NA	21.66	16.7	63.3	168.66036624695
NIFA-2020	BEC-BL	1	UIUC-CHECK2	NA	NA	100	NA	NA	NA	NA	NA	NA	NA	23.2	16.5	63.3	181.08565392561
NIFA-2020	BEC-BL	2	UIUC-CHECK2	NA	NA	100	NA	NA	NA	NA	NA	NA	NA	20.88	15.8	63	165.125950972105
NIFA-2020	BEC-BL	1	UIUC-CHECK2	NA	NA	100	NA	NA	NA	NA	NA	NA	NA	22.86	16.9	63.5	177.01775147929
NIFA-2020	BEC-BL	2	UIUC-CHECK2	NA	NA	100	NA	NA	NA	NA	NA	NA	NA	23.84	16.7	62.8	187.113405947311
NIFA-2020	BEC-BL	1	UIUC-CHECK3	NA	NA	100	NA	NA	NA	NA	NA	NA	NA	28.4	14.4	61.6	233.520325828018
NIFA-2020	BEC-BL	2	UIUC-CHECK3	NA	NA	100	NA	NA	NA	NA	NA	NA	NA	25.21	14.2	61.1	209.475009442276
NIFA-2020	BEC-BL	1	UIUC-CHECK3	NA	NA	100	NA	NA	NA	NA	NA	NA	NA	25.65	15.4	61.7	208.106604777843
NIFA-2020	BEC-BL	2	UIUC-CHECK3	NA	NA	100	NA	NA	NA	NA	NA	NA	NA	25.23	16	61.1	205.243126507133
NIFA-2020	BEC-BL	1	UIUC-CHECK3	NA	NA	100	NA	NA	NA	NA	NA	NA	NA	22.91	15.3	63	182.255752794214
NIFA-2020	BEC-BL	2	UIUC-CHECK3	NA	NA	100	NA	NA	NA	NA	NA	NA	NA	20.32	15.6	62.4	162.627825823092
NIFA-2020	BEC-BL	1	UIUC-CHECK3	NA	NA	100	NA	NA	NA	NA	NA	NA	NA	28.29	14.9	61.3	232.388872264641
NIFA-2020	BEC-BL	2	UIUC-CHECK3	NA	NA	100	NA	NA	NA	NA	NA	NA	NA	28.21	14	60.6	236.887534907337
NIFA-2020	BEC-BL	1	UIUC-CHECK3	NA	NA	100	NA	NA	NA	NA	NA	NA	NA	28.29	14.5	62.4	229.365327719618
NIFA-2020	BEC-BL	2	UIUC-CHECK3	NA	NA	100	NA	NA	NA	NA	NA	NA	NA	29.11	15	61.3	238.843788912806
NIFA-2020	BEC-BL	1	UIUC-CHECK4	NA	NA	100	NA	NA	NA	NA	NA	NA	NA	19.65	16.4	61.3	158.570228867631
NIFA-2020	BEC-BL	2	UIUC-CHECK4	NA	NA	100	NA	NA	NA	NA	NA	NA	NA	14.72	16.5	61.3	118.644362288483
NIFA-2020	BEC-BL	1	UIUC-CHECK4	NA	NA	100	NA	NA	NA	NA	NA	NA	NA	22.51	13	60.8	190.591910619745
NIFA-2020	BEC-BL	2	UIUC-CHECK4	NA	NA	100	NA	NA	NA	NA	NA	NA	NA	21.32	13.8	61.1	177.978093919174
NIFA-2020	BEC-BL	1	UIUC-CHECK4	NA	NA	100	NA	NA	NA	NA	NA	NA	NA	22.7	13.9	60.8	190.212355963874
NIFA-2020	BEC-BL	2	UIUC-CHECK4	NA	NA	100	NA	NA	NA	NA	NA	NA	NA	18.7	15.6	61.9	150.871323283402
NIFA-2020	BEC-BL	1	UIUC-CHECK4	NA	NA	100	NA	NA	NA	NA	NA	NA	NA	24.37	12.9	60.8	206.577682186235
NIFA-2020	BEC-BL	2	UIUC-CHECK4	NA	NA	100	NA	NA	NA	NA	NA	NA	NA	24.11	12.8	60.9	204.272403105294
NIFA-2020	BEC-BL	1	UIUC-CHECK4	NA	NA	100	NA	NA	NA	NA	NA	NA	NA	13.5	14.3	61.6	111.134058249443
NIFA-2020	BEC-BL	2	UIUC-CHECK4	NA	NA	100	NA	NA	NA	NA	NA	NA	NA	16.85	15.1	61.5	137.640352143166
NIFA-2020	BEC-EP	1	UIUC1	B73*PHG39-B-B-12-1-1-B-B	LH82*PH207-B-B-1-1-1-B-B	1	1	1	1	0	0	1	NA	21	19.9	65	153.126991351843
NIFA-2020	BEC-EP	2	UIUC1	B73*PHG39-B-B-12-1-1-B-B	LH82*PH207-B-B-1-1-1-B-B	1	1	1	1	0	0	1	NA	24.1	20	64.9	175.782496512614
NIFA-2020	BEC-EP	1	UIUC10	B73*PHG39-B-B-23-1-1-B-B	LH82*PH207-B-B-22-1-1-B-B	1	1	1	1	0	0	1	NA	14.26	17.3	62.6	111.471539028678
NIFA-2020	BEC-EP	2	UIUC10	B73*PHG39-B-B-23-1-1-B-B	LH82*PH207-B-B-22-1-1-B-B	1	1	1	1	0	0	1	NA	15.73	17.5	62.6	122.665274023102
NIFA-2020	BEC-EP	1	UIUC100	B73*PHG39-B-B-5-1-1-B-B	PH207*PHG47-B-B-5-1-1-B-B	4	1	1	1	1	0	0	NA	19.96	17.9	62.9	154.158098230496
NIFA-2020	BEC-EP	2	UIUC100	B73*PHG39-B-B-5-1-1-B-B	PH207*PHG47-B-B-5-1-1-B-B	4	1	1	1	1	0	0	NA	21.05	17.3	63.2	162.987323046963
NIFA-2020	BEC-EP	1	UIUC101	B73*PHG39-B-B-6-1-1-B-B	PH207*PHG47-B-B-6-1-1-B-B	4	1	1	1	1	0	0	NA	18.86	18	65.2	140.35285149018
NIFA-2020	BEC-EP	2	UIUC101	B73*PHG39-B-B-6-1-1-B-B	PH207*PHG47-B-B-6-1-1-B-B	4	1	1	1	1	0	0	NA	16.27	18.4	65.3	120.3033790335
NIFA-2020	BEC-EP	1	UIUC102	B73*PHG39-B-B-8-1-1-B-B	PH207*PHG47-B-B-7-1-1-B-B	4	1	1	1	1	0	0	NA	17.86	17.9	61.9	140.167477607517
NIFA-2020	BEC-EP	2	UIUC102	B73*PHG39-B-B-8-1-1-B-B	PH207*PHG47-B-B-7-1-1-B-B	4	1	1	1	1	0	0	NA	15.3	17.4	62.1	120.418488980362
NIFA-2020	BEC-EP	1	UIUC103	B73*PHG39-B-B-58-1-1-B-B	PH207*PHG47-B-B-8-1-1-B-B	4	1	1	1	1	0	0	NA	24.71	19.5	63.9	184.19636821587
NIFA-2020	BEC-EP	2	UIUC103	B73*PHG39-B-B-58-1-1-B-B	PH207*PHG47-B-B-8-1-1-B-B	4	1	1	1	1	0	0	NA	26.14	19.1	64.2	194.909214916404
NIFA-2020	BEC-EP	1	UIUC104	B73*PHG39-B-B-59-1-1-B-B	PH207*PHG47-B-B-9-1-1-B-B	4	1	1	1	1	0	0	NA	12.07	18.3	63.1	92.4726413413479
NIFA-2020	BEC-EP	2	UIUC104	B73*PHG39-B-B-59-1-1-B-B	PH207*PHG47-B-B-9-1-1-B-B	4	1	1	1	1	0	0	NA	12.74	17.3	62.8	99.2724154826066
NIFA-2020	BEC-EP	1	UIUC105	B73*PHG39-B-B-12-1-1-B-B	PHG35*PHG47-B-B-10-1-1-B-B	5	1	1	0	1	1	0	NA	14.4	18.8	65.6	105.469764756819
NIFA-2020	BEC-EP	2	UIUC105	B73*PHG39-B-B-12-1-1-B-B	PHG35*PHG47-B-B-10-1-1-B-B	5	1	1	0	1	1	0	NA	20.77	18.3	65	154.475102412381
NIFA-2020	BEC-EP	1	UIUC106	B73*PHG39-B-B-13-1-1-B-B	PHG35*PHG47-B-B-11-1-1-B-B	5	1	1	0	1	1	0	NA	22.7	18.4	62.9	174.252358867743
NIFA-2020	BEC-EP	2	UIUC106	B73*PHG39-B-B-13-1-1-B-B	PHG35*PHG47-B-B-11-1-1-B-B	5	1	1	0	1	1	0	NA	21.03	17.6	63.2	162.241779641974
NIFA-2020	BEC-EP	1	UIUC107	B73*PHG39-B-B-16-1-1-B-B	PHG35*PHG47-B-B-1-1-1-B-B	5	1	1	0	1	1	0	NA	10.13	21.1	60.8	77.7850552787294
NIFA-2020	BEC-EP	2	UIUC107	B73*PHG39-B-B-16-1-1-B-B	PHG35*PHG47-B-B-1-1-1-B-B	5	1	1	0	1	1	0	NA	9.6	21.9	59.6	74.4370755728525
NIFA-2020	BEC-EP	1	UIUC108	B73*PHG39-B-B-18-1-1-B-B	PHG35*PHG47-B-B-12-1-1-B-B	5	1	1	0	1	1	0	NA	23.74	22.9	64.1	168.962512346648
NIFA-2020	BEC-EP	2	UIUC108	B73*PHG39-B-B-18-1-1-B-B	PHG35*PHG47-B-B-12-1-1-B-B	5	1	1	0	1	1	0	NA	20.88	22.4	64.4	148.874269543166
NIFA-2020	BEC-EP	1	UIUC109	B73*PHG39-B-B-19-1-1-B-B	PHG35*PHG47-B-B-13-1-1-B-B	5	1	1	0	1	1	0	NA	9.73	20.7	60.9	74.9690539345712
NIFA-2020	BEC-EP	2	UIUC109	B73*PHG39-B-B-19-1-1-B-B	PHG35*PHG47-B-B-13-1-1-B-B	5	1	1	0	1	1	0	NA	11.71	20.8	61.4	89.3772526646493
NIFA-2020	BEC-EP	1	UIUC11	B73*PHG39-B-B-24-1-1-B-B	LH82*PH207-B-B-23-1-1-B-B	1	1	1	1	0	0	1	NA	11.43	18.8	62.6	87.7286046467664
NIFA-2020	BEC-EP	2	UIUC11	B73*PHG39-B-B-24-1-1-B-B	LH82*PH207-B-B-23-1-1-B-B	1	1	1	1	0	0	1	NA	15.97	19.1	62.2	122.90692364771
NIFA-2020	BEC-EP	1	UIUC110	B73*PHG39-B-B-20-1-1-B-B	PHG35*PHG47-B-B-14-1-1-B-B	5	1	1	0	1	1	0	NA	22.3	20.8	64	163.291420118343
NIFA-2020	BEC-EP	2	UIUC110	B73*PHG39-B-B-20-1-1-B-B	PHG35*PHG47-B-B-14-1-1-B-B	5	1	1	0	1	1	0	NA	20.48	20.9	64.1	149.541489351882
NIFA-2020	BEC-EP	1	UIUC111	B73*PHG39-B-B-21-1-1-B-B	PHG35*PHG47-B-B-15-1-1-B-B-B	5	1	1	0	1	1	0	NA	20.11	20.1	61.5	154.595564535527
NIFA-2020	BEC-EP	2	UIUC111	B73*PHG39-B-B-21-1-1-B-B	PHG35*PHG47-B-B-15-1-1-B-B-B	5	1	1	0	1	1	0	NA	20.37	20	60.8	158.595453129866
NIFA-2020	BEC-EP	1	UIUC112	B73*PHG39-B-B-2-1-1-B-B	PHG35*PHG47-B-B-16-1-1-B-B	5	1	1	0	1	1	0	NA	25.22	18.9	65.9	183.651219796895
NIFA-2020	BEC-EP	2	UIUC112	B73*PHG39-B-B-2-1-1-B-B	PHG35*PHG47-B-B-16-1-1-B-B	5	1	1	0	1	1	0	NA	27.03	18.6	66.6	195.483234714004
NIFA-2020	BEC-EP	1	UIUC113	B73*PHG39-B-B-22-1-1-B-B	PHG35*PHG47-B-B-17-1-1-B-B	5	1	1	0	1	1	0	NA	14.45	19	62.9	110.107148568687
NIFA-2020	BEC-EP	2	UIUC113	B73*PHG39-B-B-22-1-1-B-B	PHG35*PHG47-B-B-17-1-1-B-B	5	1	1	0	1	1	0	NA	17.53	18.9	62.5	134.597207100592
NIFA-2020	BEC-EP	1	UIUC114	B73*PHG39-B-B-23-1-1-B-B	PHG35*PHG47-B-B-18-1-1-B-B	5	1	1	0	1	1	0	NA	18.07	17.4	63.2	139.744401168452
NIFA-2020	BEC-EP	2	UIUC114	B73*PHG39-B-B-23-1-1-B-B	PHG35*PHG47-B-B-18-1-1-B-B	5	1	1	0	1	1	0	NA	16.07	16	61.8	129.246854713621
NIFA-2020	BEC-EP	1	UIUC115	B73*PHG39-B-B-24-1-1-B-B	PHG35*PHG47-B-B-19-1-1-B-B	5	1	1	0	1	1	0	NA	4.29	22.5	59.1	33.2877782116361
NIFA-2020	BEC-EP	2	UIUC115	B73*PHG39-B-B-24-1-1-B-B	PHG35*PHG47-B-B-19-1-1-B-B	5	1	1	0	1	1	0	NA	4.75	21.4	60.9	36.2753956918413
NIFA-2020	BEC-EP	1	UIUC116	B73*PHG39-B-B-25-1-1-B-B	PHG35*PHG47-B-B-20-1-1-B-B	5	1	1	0	1	1	0	NA	22.62	20.9	63	168.051282051282
NIFA-2020	BEC-EP	2	UIUC116	B73*PHG39-B-B-25-1-1-B-B	PHG35*PHG47-B-B-20-1-1-B-B	5	1	1	0	1	1	0	NA	21.96	20.1	62.9	165.059971213817
NIFA-2020	BEC-EP	1	UIUC117	B73*PHG39-B-B-26-1-1-B-B	PHG35*PHG47-B-B-21-1-1-B-B	5	1	1	0	1	1	0	NA	21.74	19.7	63.9	161.654397125686
NIFA-2020	BEC-EP	2	UIUC117	B73*PHG39-B-B-26-1-1-B-B	PHG35*PHG47-B-B-21-1-1-B-B	5	1	1	0	1	1	0	NA	20.89	18.4	64.2	157.111098822098
NIFA-2020	BEC-EP	1	UIUC118	B73*PHG39-B-B-27-1-1-B-B	PHG35*PHG47-B-B-2-1-1-B-B	5	1	1	0	1	1	0	NA	20.1	18.6	65.5	147.806133971724
NIFA-2020	BEC-EP	2	UIUC118	B73*PHG39-B-B-27-1-1-B-B	PHG35*PHG47-B-B-2-1-1-B-B	5	1	1	0	1	1	0	NA	20.46	18.8	64.9	151.471266673353
NIFA-2020	BEC-EP	1	UIUC119	B73*PHG39-B-B-28-1-1-B-B	PHG35*PHG47-B-B-22-1-1-B-B	5	1	1	0	1	1	0	NA	22.37	21	65.6	159.40521720306
NIFA-2020	BEC-EP	2	UIUC119	B73*PHG39-B-B-28-1-1-B-B	PHG35*PHG47-B-B-22-1-1-B-B	5	1	1	0	1	1	0	NA	24.52	20.1	65.5	176.986133068341
NIFA-2020	BEC-EP	1	UIUC12	B73*PHG39-B-B-25-1-1-B-B	LH82*PH207-B-B-24-1-1-B-B	1	1	1	1	0	0	1	NA	21.7	22	63	158.974358974359
NIFA-2020	BEC-EP	2	UIUC12	B73*PHG39-B-B-25-1-1-B-B	LH82*PH207-B-B-24-1-1-B-B	1	1	1	1	0	0	1	NA	22.92	21.3	62.9	169.688337833134
NIFA-2020	BEC-EP	1	UIUC120	B73*PHG39-B-B-29-1-1-B-B	PHG35*PHG47-B-B-23-1-1-B-B	5	1	1	0	1	1	0	NA	19.48	20.6	63.2	144.812373604973
NIFA-2020	BEC-EP	2	UIUC120	B73*PHG39-B-B-29-1-1-B-B	PHG35*PHG47-B-B-23-1-1-B-B	5	1	1	0	1	1	0	NA	18.6	21	63.5	136.92400875926
NIFA-2020	BEC-EP	1	UIUC121	B73*PHG39-B-B-30-1-1-B-B	PHG35*PHG47-B-B-24-1-1-B-B	5	1	1	0	1	1	0	NA	14.84	17.3	60.2	120.630246318976
NIFA-2020	BEC-EP	2	UIUC121	B73*PHG39-B-B-30-1-1-B-B	PHG35*PHG47-B-B-24-1-1-B-B	5	1	1	0	1	1	0	NA	15.75	17.8	60.7	126.205121706326
NIFA-2020	BEC-EP	1	UIUC122	B73*PHG39-B-B-31-1-1-B-B	PHG35*PHG47-B-B-25-1-1-B-B	5	1	1	0	1	1	0	NA	13.44	18.1	64.4	101.137123745819
NIFA-2020	BEC-EP	2	UIUC122	B73*PHG39-B-B-31-1-1-B-B	PHG35*PHG47-B-B-25-1-1-B-B	5	1	1	0	1	1	0	NA	14.5	19.1	63.7	108.965843961617
NIFA-2020	BEC-EP	1	UIUC123	B73*PHG39-B-B-3-1-1-B-B	PHG35*PHG47-B-B-26-1-1-B-B-B	5	1	1	0	1	1	0	NA	15.28	15.8	60.5	125.832656853636
NIFA-2020	BEC-EP	2	UIUC123	B73*PHG39-B-B-3-1-1-B-B	PHG35*PHG47-B-B-26-1-1-B-B-B	5	1	1	0	1	1	0	NA	16.06	15.8	59.9	133.580820104513
NIFA-2020	BEC-EP	1	UIUC124	B73*PHG39-B-B-32-1-1-B-B	PHG35*PHG47-B-B-27-1-1-B-B	5	1	1	0	1	1	0	NA	20.8	16.5	63.9	160.828217166245
NIFA-2020	BEC-EP	2	UIUC124	B73*PHG39-B-B-32-1-1-B-B	PHG35*PHG47-B-B-27-1-1-B-B	5	1	1	0	1	1	0	NA	21.64	16.2	63.3	169.516064200716
NIFA-2020	BEC-EP	1	UIUC125	B73*PHG39-B-B-4-1-1-B-B	PHG35*PHG47-B-B-28-1-1-B-B	5	1	1	0	1	1	0	NA	19.28	20.5	61.3	147.954091334691
NIFA-2020	BEC-EP	2	UIUC125	B73*PHG39-B-B-4-1-1-B-B	PHG35*PHG47-B-B-28-1-1-B-B	5	1	1	0	1	1	0	NA	24.28	20.3	61.4	186.488445155446
NIFA-2020	BEC-EP	1	UIUC126	B73*PHG39-B-B-5-1-1-B-B	PHG35*PHG47-B-B-29-1-1-B-B	5	1	1	0	1	1	0	NA	14.07	19	62.1	108.592745047595
NIFA-2020	BEC-EP	2	UIUC126	B73*PHG39-B-B-5-1-1-B-B	PHG35*PHG47-B-B-29-1-1-B-B	5	1	1	0	1	1	0	NA	16.57	19.7	62.9	125.170130102257
NIFA-2020	BEC-EP	1	UIUC127	B73*PHG39-B-B-6-1-1-B-B	PHG35*PHG47-B-B-30-1-1-B-B-B	5	1	1	0	1	1	0	NA	13.55	23.9	62.5	97.6241420118343
NIFA-2020	BEC-EP	2	UIUC127	B73*PHG39-B-B-6-1-1-B-B	PHG35*PHG47-B-B-30-1-1-B-B-B	5	1	1	0	1	1	0	NA	15.56	24.5	61.9	112.29985374387
NIFA-2020	BEC-EP	1	UIUC128	B73*PHG39-B-B-8-1-1-B-B	PHG35*PHG47-B-B-31-1-1-B-B	5	1	1	0	1	1	0	NA	11.85	20.1	63	88.9278670047901
NIFA-2020	BEC-EP	2	UIUC128	B73*PHG39-B-B-8-1-1-B-B	PHG35*PHG47-B-B-31-1-1-B-B	5	1	1	0	1	1	0	NA	13.8	20.4	62.7	103.666374111718
NIFA-2020	BEC-EP	1	UIUC129	B73*PHG39-B-B-61-1-1-B-B	PHG35*PHG47-B-B-3-1-1-B-B	5	1	1	0	1	1	0	NA	21.79	20.8	66.4	153.78983389178
NIFA-2020	BEC-EP	2	UIUC129	B73*PHG39-B-B-61-1-1-B-B	PHG35*PHG47-B-B-3-1-1-B-B	5	1	1	0	1	1	0	NA	21.18	19.9	66.4	151.183253724959
NIFA-2020	BEC-EP	1	UIUC13	B73*PHG39-B-B-26-1-1-B-B	LH82*PH207-B-B-25-1-1-B-B	1	1	1	1	0	0	1	NA	12.67	18	62.6	98.2040569408473
NIFA-2020	BEC-EP	2	UIUC13	B73*PHG39-B-B-26-1-1-B-B	LH82*PH207-B-B-25-1-1-B-B	1	1	1	1	0	0	1	NA	12.02	18.7	63.1	91.6387062894438
NIFA-2020	BEC-EP	1	UIUC130	B73*PHG39-B-B-62-1-1-B-B	PHG35*PHG47-B-B-4-1-1-B-B	5	1	1	0	1	1	0	NA	13.53	21	60.9	103.85344098872
NIFA-2020	BEC-EP	2	UIUC130	B73*PHG39-B-B-62-1-1-B-B	PHG35*PHG47-B-B-4-1-1-B-B	5	1	1	0	1	1	0	NA	13.32	18.6	61.7	103.981663517881
NIFA-2020	BEC-EP	1	UIUC131	B73*PHG39-B-B-63-1-1-B-B	PHG35*PHG47-B-B-5-1-1-B-B	5	1	1	0	1	1	0	NA	18.68	18.1	62.2	145.540440267128
NIFA-2020	BEC-EP	2	UIUC131	B73*PHG39-B-B-63-1-1-B-B	PHG35*PHG47-B-B-5-1-1-B-B	5	1	1	0	1	1	0	NA	21.41	17.3	61.8	169.530169855039
NIFA-2020	BEC-EP	1	UIUC132	B73*PHG39-B-B-64-1-1-B-B	PHG35*PHG47-B-B-6-1-1-B-B	5	1	1	0	1	1	0	NA	8	16.7	62.6	62.9903397168081
NIFA-2020	BEC-EP	2	UIUC132	B73*PHG39-B-B-64-1-1-B-B	PHG35*PHG47-B-B-6-1-1-B-B	5	1	1	0	1	1	0	NA	6.62	17	62.2	52.270781407561
NIFA-2020	BEC-EP	1	UIUC133	B73*PHG39-B-B-65-1-1-B-B	PHG35*PHG47-B-B-7-1-1-B-B	5	1	1	0	1	1	0	NA	12.69	20.3	62.4	95.906634046427
NIFA-2020	BEC-EP	2	UIUC133	B73*PHG39-B-B-65-1-1-B-B	PHG35*PHG47-B-B-7-1-1-B-B	5	1	1	0	1	1	0	NA	13.14	19.6	62.5	100.01950295858
NIFA-2020	BEC-EP	1	UIUC134	B73*PHG39-B-B-66-1-1-B-B	PHG35*PHG47-B-B-9-1-1-B-B	5	1	1	0	1	1	0	NA	20.86	16.5	60.8	169.515921831205
NIFA-2020	BEC-EP	2	UIUC134	B73*PHG39-B-B-66-1-1-B-B	PHG35*PHG47-B-B-9-1-1-B-B	5	1	1	0	1	1	0	NA	21.8	17.6	61.2	173.678307614959
NIFA-2020	BEC-EP	1	UIUC135	B73*PHG39-B-B-50-1-1-B-B	LH82*PH207-B-B-1-1-1-B-B	1	1	1	1	0	0	1	NA	20.15	18.4	66.3	146.745562130177
NIFA-2020	BEC-EP	2	UIUC135	B73*PHG39-B-B-50-1-1-B-B	LH82*PH207-B-B-1-1-1-B-B	1	1	1	1	0	0	1	NA	18.7	19.1	66.2	135.221401884195
NIFA-2020	BEC-EP	1	UIUC136	B73*PHG39-B-B-51-1-1-B-B	LH82*PH207-B-B-12-1-1-B-B	1	1	1	1	0	0	1	NA	19.97	19.1	64	149.368805473373
NIFA-2020	BEC-EP	2	UIUC136	B73*PHG39-B-B-51-1-1-B-B	LH82*PH207-B-B-12-1-1-B-B	1	1	1	1	0	0	1	NA	22.55	19.6	64.2	167.101697727147
NIFA-2020	BEC-EP	1	UIUC137	B73*PHG39-B-B-52-1-1-B-B	LH82*PH207-B-B-15-1-1-B-B	1	1	1	1	0	0	1	NA	20.76	20	68.1	144.305711232177
NIFA-2020	BEC-EP	2	UIUC137	B73*PHG39-B-B-52-1-1-B-B	LH82*PH207-B-B-15-1-1-B-B	1	1	1	1	0	0	1	NA	21.84	19.9	67.8	152.675289312457
NIFA-2020	BEC-EP	1	UIUC138	B73*PHG39-B-B-53-1-1-B-B	LH82*PH207-B-B-16-1-1-B-B	1	1	1	1	0	0	1	NA	14.35	19.3	64.4	106.402752765629
NIFA-2020	BEC-EP	2	UIUC138	B73*PHG39-B-B-53-1-1-B-B	LH82*PH207-B-B-16-1-1-B-B	1	1	1	1	0	0	1	NA	17.79	19.8	64.7	130.484621786488
NIFA-2020	BEC-EP	1	UIUC139	B73*PHG39-B-B-54-1-1-B-B	LH82*PH207-B-B-17-1-1-B-B	1	1	1	1	0	0	1	NA	19.21	20.6	67.1	134.505066182241
NIFA-2020	BEC-EP	2	UIUC139	B73*PHG39-B-B-54-1-1-B-B	LH82*PH207-B-B-17-1-1-B-B	1	1	1	1	0	0	1	NA	19.26	22.1	67.1	132.307515939294
NIFA-2020	BEC-EP	1	UIUC14	B73*PHG39-B-B-27-1-1-B-B	LH82*PH207-B-B-26-1-1-B-B	1	1	1	1	0	0	1	NA	14.26	19.1	66.5	102.650175735196
NIFA-2020	BEC-EP	2	UIUC14	B73*PHG39-B-B-27-1-1-B-B	LH82*PH207-B-B-26-1-1-B-B	1	1	1	1	0	0	1	NA	14.54	19.5	66.5	104.148240423544
NIFA-2020	BEC-EP	1	UIUC140	B73*PHG39-B-B-55-1-1-B-B	LH82*PH207-B-B-18-1-1-B-B	1	1	1	1	0	0	1	NA	NA	NA	NA	NA
NIFA-2020	BEC-EP	2	UIUC140	B73*PHG39-B-B-55-1-1-B-B	LH82*PH207-B-B-18-1-1-B-B	1	1	1	1	0	0	1	NA	5.09	21.9	63.4	37.1016183525283
NIFA-2020	BEC-EP	1	UIUC141	B73*PHG39-B-B-56-1-1-B-B	LH82*PH207-B-B-19-1-1-B-B	1	1	1	1	0	0	1	NA	17.89	24.7	64.8	123.010902914749
NIFA-2020	BEC-EP	2	UIUC141	B73*PHG39-B-B-56-1-1-B-B	LH82*PH207-B-B-19-1-1-B-B	1	1	1	1	0	0	1	NA	21.85	24.5	64.4	151.57438715131
NIFA-2020	BEC-EP	1	UIUC142	B73*PHG39-B-B-57-1-1-B-B	LH82*PH207-B-B-20-1-1-B-B	1	1	1	1	0	0	1	NA	19.94	22.3	64.5	142.134580982524
NIFA-2020	BEC-EP	2	UIUC142	B73*PHG39-B-B-57-1-1-B-B	LH82*PH207-B-B-20-1-1-B-B	1	1	1	1	0	0	1	NA	20.11	22.5	63.9	144.319897028456
NIFA-2020	BEC-EP	1	UIUC143	B73*PHG39-B-B-58-1-1-B-B	LH82*PH207-B-B-21-1-1-B-B	1	1	1	1	0	0	1	NA	17.73	19	64.2	132.364651882984
NIFA-2020	BEC-EP	2	UIUC143	B73*PHG39-B-B-58-1-1-B-B	LH82*PH207-B-B-21-1-1-B-B	1	1	1	1	0	0	1	NA	17.63	19.2	64.9	129.877006956538
NIFA-2020	BEC-EP	1	UIUC144	B73*PHG39-B-B-59-1-1-B-B	LH82*PH207-B-B-22-1-1-B-B	1	1	1	1	0	0	1	NA	17.59	20.6	63.5	130.144527792014
NIFA-2020	BEC-EP	2	UIUC144	B73*PHG39-B-B-59-1-1-B-B	LH82*PH207-B-B-22-1-1-B-B	1	1	1	1	0	0	1	NA	16.01	19.6	63.9	119.195488512932
NIFA-2020	BEC-EP	1	UIUC145	B73*PHG39-B-B-60-1-1-B-B	LH82*PH207-B-B-23-1-1-B-B	1	1	1	1	0	0	1	NA	12.45	18.5	63.5	94.5510879187439
NIFA-2020	BEC-EP	2	UIUC145	B73*PHG39-B-B-60-1-1-B-B	LH82*PH207-B-B-23-1-1-B-B	1	1	1	1	0	0	1	NA	9.66	18.4	63.9	72.992749395783
NIFA-2020	BEC-EP	1	UIUC146	B73*PHG39-B-B-61-1-1-B-B	LH82*PH207-B-B-24-1-1-B-B	1	1	1	1	0	0	1	NA	21.75	21.3	64.5	157.031787532682
NIFA-2020	BEC-EP	2	UIUC146	B73*PHG39-B-B-61-1-1-B-B	LH82*PH207-B-B-24-1-1-B-B	1	1	1	1	0	0	1	NA	20.12	21.5	64	146.02625739645
NIFA-2020	BEC-EP	1	UIUC147	B73*PHG39-B-B-62-1-1-B-B	LH82*PH207-B-B-25-1-1-B-B	1	1	1	1	0	0	1	NA	15.17	20.5	62.5	114.178934911243
NIFA-2020	BEC-EP	2	UIUC147	B73*PHG39-B-B-62-1-1-B-B	LH82*PH207-B-B-25-1-1-B-B	1	1	1	1	0	0	1	NA	13.79	19.8	62.3	105.042217937637
NIFA-2020	BEC-EP	1	UIUC148	B73*PHG39-B-B-63-1-1-B-B	LH82*PH207-B-B-26-1-1-B-B	1	1	1	1	0	0	1	NA	12.59	21.3	62.9	93.2101297259668
NIFA-2020	BEC-EP	2	UIUC148	B73*PHG39-B-B-63-1-1-B-B	LH82*PH207-B-B-26-1-1-B-B	1	1	1	1	0	0	1	NA	10.52	22.3	62.5	77.3873609467456
NIFA-2020	BEC-EP	1	UIUC149	B73*PHG39-B-B-64-1-1-B-B	LH82*PH207-B-B-27-1-1-B-B	1	1	1	1	0	0	1	NA	4.57	18	60.8	36.4703363438181
NIFA-2020	BEC-EP	2	UIUC149	B73*PHG39-B-B-64-1-1-B-B	LH82*PH207-B-B-27-1-1-B-B	1	1	1	1	0	0	1	NA	3.64	17.8	55.2	32.0735785953177
NIFA-2020	BEC-EP	1	UIUC15	B73*PHG39-B-B-28-1-1-B-B	LH82*PH207-B-B-27-1-1-B-B	1	1	1	1	0	0	1	NA	14.14	19.8	63.8	105.175938120235
NIFA-2020	BEC-EP	2	UIUC15	B73*PHG39-B-B-28-1-1-B-B	LH82*PH207-B-B-27-1-1-B-B	1	1	1	1	0	0	1	NA	14.5	19.2	63.5	109.173927223594
NIFA-2020	BEC-EP	1	UIUC150	B73*PHG39-B-B-65-1-1-B-B	LH82*PH207-B-B-28-1-1-B-B	1	1	1	1	0	0	1	NA	16.15	20.9	63.4	119.226569353966
NIFA-2020	BEC-EP	2	UIUC150	B73*PHG39-B-B-65-1-1-B-B	LH82*PH207-B-B-28-1-1-B-B	1	1	1	1	0	0	1	NA	14.37	21.1	63.5	105.650934165774
NIFA-2020	BEC-EP	1	UIUC151	B73*PHG39-B-B-66-1-1-B-B	LH82*PH207-B-B-29-1-1-B-B	1	1	1	1	0	0	1	NA	18.84	17.3	62.9	146.571339874507
NIFA-2020	BEC-EP	2	UIUC151	B73*PHG39-B-B-66-1-1-B-B	LH82*PH207-B-B-29-1-1-B-B	1	1	1	1	0	0	1	NA	21.67	17	62.9	169.199725308323
NIFA-2020	BEC-EP	1	UIUC152	B73*PHG39-B-B-50-1-1-B-B	LH82*PHG35-B-B-10-1-1-B-B	2	1	1	0	0	1	1	NA	17.79	18.9	63.9	133.600855626858
NIFA-2020	BEC-EP	2	UIUC152	B73*PHG39-B-B-50-1-1-B-B	LH82*PHG35-B-B-10-1-1-B-B	2	1	1	0	0	1	1	NA	15.76	17.9	64.2	119.25528581172
NIFA-2020	BEC-EP	1	UIUC153	B73*PHG39-B-B-51-1-1-B-B	LH82*PHG35-B-B-11-1-1-B-B	2	1	1	0	0	1	1	NA	19.18	20.2	64.7	139.978233631783
NIFA-2020	BEC-EP	2	UIUC153	B73*PHG39-B-B-51-1-1-B-B	LH82*PHG35-B-B-11-1-1-B-B	2	1	1	0	0	1	1	NA	21.35	19.8	64.5	157.081785239209
NIFA-2020	BEC-EP	1	UIUC154	B73*PHG39-B-B-52-1-1-B-B	LH82*PHG35-B-B-1-1-1-B-B	2	1	1	0	0	1	1	NA	23.37	19	66.3	168.944282310102
NIFA-2020	BEC-EP	2	UIUC154	B73*PHG39-B-B-52-1-1-B-B	LH82*PHG35-B-B-1-1-1-B-B	2	1	1	0	0	1	1	NA	22.94	19	66.9	164.348449067318
NIFA-2020	BEC-EP	1	UIUC155	B73*PHG39-B-B-53-1-1-B-B	LH82*PHG35-B-B-12-1-1-B-B	2	1	1	0	0	1	1	NA	21.36	22.9	66	147.647122108661
NIFA-2020	BEC-EP	2	UIUC155	B73*PHG39-B-B-53-1-1-B-B	LH82*PHG35-B-B-12-1-1-B-B	2	1	1	0	0	1	1	NA	20.91	23.5	66.2	142.97851230805
NIFA-2020	BEC-EP	1	UIUC156	B73*PHG39-B-B-54-1-1-B-B	LH82*PHG35-B-B-13-1-1-B-B	2	1	1	0	0	1	1	NA	25.74	21.9	65.8	180.778583119009
NIFA-2020	BEC-EP	2	UIUC156	B73*PHG39-B-B-54-1-1-B-B	LH82*PHG35-B-B-13-1-1-B-B	2	1	1	0	0	1	1	NA	26.39	22.6	65.3	185.088938626458
NIFA-2020	BEC-EP	1	UIUC157	B73*PHG39-B-B-55-1-1-B-B	LH82*PHG35-B-B-14-1-1-B-B	2	1	1	0	0	1	1	NA	17.34	21.5	63.8	126.24418022296
NIFA-2020	BEC-EP	2	UIUC157	B73*PHG39-B-B-55-1-1-B-B	LH82*PHG35-B-B-14-1-1-B-B	2	1	1	0	0	1	1	NA	16.42	21.5	63.3	120.49038578386
NIFA-2020	BEC-EP	1	UIUC158	B73*PHG39-B-B-56-1-1-B-B	LH82*PHG35-B-B-15-1-1-B-B	2	1	1	0	0	1	1	NA	24.35	23.8	65.7	167.109778174056
NIFA-2020	BEC-EP	2	UIUC158	B73*PHG39-B-B-56-1-1-B-B	LH82*PHG35-B-B-15-1-1-B-B	2	1	1	0	0	1	1	NA	22.97	23.5	65.8	158.019190302333
NIFA-2020	BEC-EP	1	UIUC159	B73*PHG39-B-B-57-1-1-B-B	LH82*PHG35-B-B-16-1-1-B-B	2	1	1	0	0	1	1	NA	17.66	21.5	64.3	127.574148545557
NIFA-2020	BEC-EP	2	UIUC159	B73*PHG39-B-B-57-1-1-B-B	LH82*PHG35-B-B-16-1-1-B-B	2	1	1	0	0	1	1	NA	19.25	22	64.6	137.532745891879
NIFA-2020	BEC-EP	1	UIUC16	B73*PHG39-B-B-29-1-1-B-B	LH82*PH207-B-B-28-1-1-B-B	1	1	1	1	0	0	1	NA	19.16	23.1	64.7	134.75064704645
NIFA-2020	BEC-EP	2	UIUC16	B73*PHG39-B-B-29-1-1-B-B	LH82*PH207-B-B-28-1-1-B-B	1	1	1	1	0	0	1	NA	21.3	22.3	65.2	150.198751225179
NIFA-2020	BEC-EP	1	UIUC160	B73*PHG39-B-B-58-1-1-B-B	LH82*PHG35-B-B-21-1-1-B-B	2	1	1	0	0	1	1	NA	23.95	21.5	64.2	173.281995981493
NIFA-2020	BEC-EP	2	UIUC160	B73*PHG39-B-B-58-1-1-B-B	LH82*PHG35-B-B-21-1-1-B-B	2	1	1	0	0	1	1	NA	23.2	21.3	64.2	168.283286327859
NIFA-2020	BEC-EP	1	UIUC161	B73*PHG39-B-B-59-1-1-B-B	LH82*PHG35-B-B-2-1-1-B-B	2	1	1	0	0	1	1	NA	14.31	21.2	61.1	109.203846638065
NIFA-2020	BEC-EP	2	UIUC161	B73*PHG39-B-B-59-1-1-B-B	LH82*PHG35-B-B-2-1-1-B-B	2	1	1	0	0	1	1	NA	13.66	20.9	61.3	104.29896618628
NIFA-2020	BEC-EP	1	UIUC162	B73*PHG39-B-B-60-1-1-B-B	LH82*PHG35-B-B-22-1-1-B-B	2	1	1	0	0	1	1	NA	21.88	20.6	66.6	154.350089734705
NIFA-2020	BEC-EP	2	UIUC162	B73*PHG39-B-B-60-1-1-B-B	LH82*PHG35-B-B-22-1-1-B-B	2	1	1	0	0	1	1	NA	20.16	20.2	66	144.232383001614
NIFA-2020	BEC-EP	1	UIUC163	B73*PHG39-B-B-61-1-1-B-B	LH82*PHG35-B-B-23-1-1-B-B	2	1	1	0	0	1	1	NA	22.28	20.5	64.7	161.991165415253
NIFA-2020	BEC-EP	2	UIUC163	B73*PHG39-B-B-61-1-1-B-B	LH82*PHG35-B-B-23-1-1-B-B	2	1	1	0	0	1	1	NA	25.04	20.7	64.9	181.040654260993
NIFA-2020	BEC-EP	1	UIUC164	B73*PHG39-B-B-62-1-1-B-B	LH82*PHG35-B-B-24-1-1-B-B	2	1	1	0	0	1	1	NA	14.43	20.1	62.9	108.461538461538
NIFA-2020	BEC-EP	2	UIUC164	B73*PHG39-B-B-62-1-1-B-B	LH82*PHG35-B-B-24-1-1-B-B	2	1	1	0	0	1	1	NA	13.47	20.2	63.5	100.16363043377
NIFA-2020	BEC-EP	1	UIUC165	B73*PHG39-B-B-63-1-1-B-B	LH82*PHG35-B-B-25-1-1-B-B	2	1	1	0	0	1	1	NA	19.25	19.4	63.2	145.265335929893
NIFA-2020	BEC-EP	2	UIUC165	B73*PHG39-B-B-63-1-1-B-B	LH82*PHG35-B-B-25-1-1-B-B	2	1	1	0	0	1	1	NA	18.28	18.4	62.9	140.32304493843
NIFA-2020	BEC-EP	1	UIUC166	B73*PHG39-B-B-64-1-1-B-B	LH82*PHG35-B-B-26-1-1-B-B	2	1	1	0	0	1	1	NA	19.37	18.8	63.6	146.332849540397
NIFA-2020	BEC-EP	2	UIUC166	B73*PHG39-B-B-64-1-1-B-B	LH82*PHG35-B-B-26-1-1-B-B	2	1	1	0	0	1	1	NA	20.29	19.5	63.5	152.200997064716
NIFA-2020	BEC-EP	1	UIUC167	B73*PHG39-B-B-65-1-1-B-B	LH82*PHG35-B-B-27-1-1-B-B	2	1	1	0	0	1	1	NA	20.02	19.6	65.1	146.302729528536
NIFA-2020	BEC-EP	2	UIUC167	B73*PHG39-B-B-65-1-1-B-B	LH82*PHG35-B-B-27-1-1-B-B	2	1	1	0	0	1	1	NA	20.29	19.5	64.8	149.147582000146
NIFA-2020	BEC-EP	1	UIUC168	B73*PHG39-B-B-66-1-1-B-B	LH82*PHG35-B-B-28-1-1-B-B	2	1	1	0	0	1	1	NA	12.6	20.7	63.2	93.5491723466407
NIFA-2020	BEC-EP	2	UIUC168	B73*PHG39-B-B-66-1-1-B-B	LH82*PHG35-B-B-28-1-1-B-B	2	1	1	0	0	1	1	NA	11.89	21.3	63.1	87.7486660602594
NIFA-2020	BEC-EP	1	UIUC169	B73*PHG39-B-B-50-1-1-B-B	LH82*PHG47-B-B-10-1-1-B-B-B	3	1	1	0	1	0	1	NA	12.16	20	64	89.9408284023669
NIFA-2020	BEC-EP	2	UIUC169	B73*PHG39-B-B-50-1-1-B-B	LH82*PHG47-B-B-10-1-1-B-B-B	3	1	1	0	1	0	1	NA	12.93	19.7	63.9	96.1449565241548
NIFA-2020	BEC-EP	1	UIUC17	B73*PHG39-B-B-30-1-1-B-B	LH82*PH207-B-B-29-1-1-B-B	1	1	1	1	0	0	1	NA	18.04	19.4	62.6	137.439174244286
NIFA-2020	BEC-EP	2	UIUC17	B73*PHG39-B-B-30-1-1-B-B	LH82*PH207-B-B-29-1-1-B-B	1	1	1	1	0	0	1	NA	10.98	19.8	62.2	83.7721417835195
NIFA-2020	BEC-EP	1	UIUC170	B73*PHG39-B-B-51-1-1-B-B	LH82*PHG47-B-B-11-1-1-B-B-B	3	1	1	0	1	0	1	NA	21.87	17.7	64.2	165.892551014765
NIFA-2020	BEC-EP	2	UIUC170	B73*PHG39-B-B-51-1-1-B-B	LH82*PHG47-B-B-11-1-1-B-B-B	3	1	1	0	1	0	1	NA	21.5	18.1	64.3	162.040913984926
NIFA-2020	BEC-EP	1	UIUC171	B73*PHG39-B-B-52-1-1-B-B	LH82*PHG47-B-B-1-1-1-B-B	3	1	1	0	1	0	1	NA	13.15	17.2	65.5	98.3621663128416
NIFA-2020	BEC-EP	2	UIUC171	B73*PHG39-B-B-52-1-1-B-B	LH82*PHG47-B-B-1-1-1-B-B	3	1	1	0	1	0	1	NA	13.8	17.7	65.3	102.915084679721
NIFA-2020	BEC-EP	1	UIUC172	B73*PHG39-B-B-53-1-1-B-B	LH82*PHG47-B-B-12-1-1-B-B	3	1	1	0	1	0	1	NA	23.44	20.9	66.7	164.483202185889
NIFA-2020	BEC-EP	2	UIUC172	B73*PHG39-B-B-53-1-1-B-B	LH82*PHG47-B-B-12-1-1-B-B	3	1	1	0	1	0	1	NA	24.32	20.6	67.1	170.284394042276
NIFA-2020	BEC-EP	1	UIUC173	B73*PHG39-B-B-54-1-1-B-B	LH82*PHG47-B-B-13-1-1-B-B	3	1	1	0	1	0	1	NA	17.43	20.5	63.9	128.314859571631
NIFA-2020	BEC-EP	2	UIUC173	B73*PHG39-B-B-54-1-1-B-B	LH82*PHG47-B-B-13-1-1-B-B	3	1	1	0	1	0	1	NA	18.76	20.9	64.2	136.768972699958
NIFA-2020	BEC-EP	1	UIUC174	B73*PHG39-B-B-55-1-1-B-B	LH82*PHG47-B-B-14-1-1-B-B-B	3	1	1	0	1	0	1	NA	11.6	20.3	64	85.4770710059172
NIFA-2020	BEC-EP	2	UIUC174	B73*PHG39-B-B-55-1-1-B-B	LH82*PHG47-B-B-14-1-1-B-B-B	3	1	1	0	1	0	1	NA	10.31	21.4	63.8	75.1577600118714
NIFA-2020	BEC-EP	1	UIUC175	B73*PHG39-B-B-56-1-1-B-B	LH82*PHG47-B-B-15-1-1-B-B	3	1	1	0	1	0	1	NA	23.34	17.3	65.9	173.314237997324
NIFA-2020	BEC-EP	2	UIUC175	B73*PHG39-B-B-56-1-1-B-B	LH82*PHG47-B-B-15-1-1-B-B	3	1	1	0	1	0	1	NA	23.12	17.1	65.7	172.619671629155
NIFA-2020	BEC-EP	1	UIUC176	B73*PHG39-B-B-57-1-1-B-B	LH82*PHG47-B-B-16-1-1-B-B	3	1	1	0	1	0	1	NA	19.35	17.3	64.3	147.261358093994
NIFA-2020	BEC-EP	2	UIUC176	B73*PHG39-B-B-57-1-1-B-B	LH82*PHG47-B-B-16-1-1-B-B	3	1	1	0	1	0	1	NA	21.32	17.7	64.6	160.719218861634
NIFA-2020	BEC-EP	1	UIUC177	B73*PHG39-B-B-58-1-1-B-B	LH82*PHG47-B-B-18-1-1-B-B-B	3	1	1	0	1	0	1	NA	19.91	20.4	64.6	145.166065180354
NIFA-2020	BEC-EP	2	UIUC177	B73*PHG39-B-B-58-1-1-B-B	LH82*PHG47-B-B-18-1-1-B-B-B	3	1	1	0	1	0	1	NA	20.99	20.1	64.2	154.574370034471
NIFA-2020	BEC-EP	1	UIUC178	B73*PHG39-B-B-59-1-1-B-B	LH82*PHG47-B-B-19-1-1-B-B	3	1	1	0	1	0	1	NA	20.27	19.3	64.2	150.766742244097
NIFA-2020	BEC-EP	2	UIUC178	B73*PHG39-B-B-59-1-1-B-B	LH82*PHG47-B-B-19-1-1-B-B	3	1	1	0	1	0	1	NA	21.52	19.1	63.5	162.229697619159
NIFA-2020	BEC-EP	1	UIUC179	B73*PHG39-B-B-60-1-1-B-B	LH82*PHG47-B-B-20-1-1-B-B-B	3	1	1	0	1	0	1	NA	6.93	19.1	64.6	51.3526114276293
NIFA-2020	BEC-EP	2	UIUC179	B73*PHG39-B-B-60-1-1-B-B	LH82*PHG47-B-B-20-1-1-B-B-B	3	1	1	0	1	0	1	NA	6.8	18.8	65.4	49.9574760689792
NIFA-2020	BEC-EP	1	UIUC18	B73*PHG39-B-B-31-1-1-B-B	LH82*PH207-B-B-30-1-1-B-B	1	1	1	1	0	0	1	NA	5.97	21.4	64.7	42.9146813239073
NIFA-2020	BEC-EP	2	UIUC18	B73*PHG39-B-B-31-1-1-B-B	LH82*PH207-B-B-30-1-1-B-B	1	1	1	1	0	0	1	NA	7.17	21.2	64	52.2370562130178
NIFA-2020	BEC-EP	1	UIUC180	B73*PHG39-B-B-61-1-1-B-B	LH82*PHG47-B-B-21-1-1-B-B	3	1	1	0	1	0	1	NA	14.8	20.4	60.8	114.652756150732
NIFA-2020	BEC-EP	2	UIUC180	B73*PHG39-B-B-61-1-1-B-B	LH82*PHG47-B-B-21-1-1-B-B	3	1	1	0	1	0	1	NA	15.26	19.6	61.1	118.818117549076
NIFA-2020	BEC-EP	1	UIUC181	B73*PHG39-B-B-62-1-1-B-B	LH82*PHG47-B-B-27-1-1-B-B	3	1	1	0	1	0	1	NA	21.7	17.3	65	163.367319071461
NIFA-2020	BEC-EP	2	UIUC181	B73*PHG39-B-B-62-1-1-B-B	LH82*PHG47-B-B-27-1-1-B-B	3	1	1	0	1	0	1	NA	20.33	17.9	64.6	152.883745214062
NIFA-2020	BEC-EP	1	UIUC182	B73*PHG39-B-B-63-1-1-B-B	LH82*PHG47-B-B-22-1-1-B-B	3	1	1	0	1	0	1	NA	19.72	22	62	146.799007444169
NIFA-2020	BEC-EP	2	UIUC182	B73*PHG39-B-B-63-1-1-B-B	LH82*PHG47-B-B-22-1-1-B-B	3	1	1	0	1	0	1	NA	23.46	22.4	61.6	174.872819488204
NIFA-2020	BEC-EP	1	UIUC183	B73*PHG39-B-B-64-1-1-B-B	LH82*PHG47-B-B-23-1-1-B-B	3	1	1	0	1	0	1	NA	16.77	20.5	62.2	126.830324016819
NIFA-2020	BEC-EP	2	UIUC183	B73*PHG39-B-B-64-1-1-B-B	LH82*PHG47-B-B-23-1-1-B-B	3	1	1	0	1	0	1	NA	16.45	20.3	62.6	123.926215097265
NIFA-2020	BEC-EP	1	UIUC184	B73*PHG39-B-B-65-1-1-B-B	LH82*PHG47-B-B-24-1-1-B-B	3	1	1	0	1	0	1	NA	23.13	23	62.8	167.810839332152
NIFA-2020	BEC-EP	2	UIUC184	B73*PHG39-B-B-65-1-1-B-B	LH82*PHG47-B-B-24-1-1-B-B	3	1	1	0	1	0	1	NA	20.95	21.9	62.8	154.166038518072
NIFA-2020	BEC-EP	1	UIUC185	B73*PHG39-B-B-66-1-1-B-B	LH82*PHG47-B-B-32-1-1-B-B-B	3	1	1	0	1	0	1	NA	15.37	16.8	61.1	123.842376935667
NIFA-2020	BEC-EP	2	UIUC185	B73*PHG39-B-B-66-1-1-B-B	LH82*PHG47-B-B-32-1-1-B-B-B	3	1	1	0	1	0	1	NA	12.9	17.4	61.7	102.187526972467
NIFA-2020	BEC-EP	1	UIUC186	B73*PHG39-B-B-50-1-1-B-B	PH207*PHG47-B-B-10-1-1-B-B	4	1	1	1	1	0	0	NA	19.74	16.3	62.9	155.43014647087
NIFA-2020	BEC-EP	2	UIUC186	B73*PHG39-B-B-50-1-1-B-B	PH207*PHG47-B-B-10-1-1-B-B	4	1	1	1	1	0	0	NA	15.86	17.2	62.7	123.930806036069
NIFA-2020	BEC-EP	1	UIUC187	B73*PHG39-B-B-51-1-1-B-B	PH207*PHG47-B-B-11-1-1-B-B	4	1	1	1	1	0	0	NA	13.23	16.9	60.8	106.996749454998
NIFA-2020	BEC-EP	2	UIUC187	B73*PHG39-B-B-51-1-1-B-B	PH207*PHG47-B-B-11-1-1-B-B	4	1	1	1	1	0	0	NA	12.79	17.5	62.2	100.380049087692
NIFA-2020	BEC-EP	1	UIUC188	B73*PHG39-B-B-52-1-1-B-B	PH207*PHG47-B-B-1-1-1-B-B-B	4	1	1	1	1	0	0	NA	21.54	17.3	63.2	166.781327241405
NIFA-2020	BEC-EP	2	UIUC188	B73*PHG39-B-B-52-1-1-B-B	PH207*PHG47-B-B-1-1-1-B-B-B	4	1	1	1	1	0	0	NA	20.21	16.9	63.2	157.240188000899
NIFA-2020	BEC-EP	1	UIUC189	B73*PHG39-B-B-53-1-1-B-B	PH207*PHG47-B-B-12-1-1-B-B	4	1	1	1	1	0	0	NA	17.54	20.3	61.5	134.501178621254
NIFA-2020	BEC-EP	2	UIUC189	B73*PHG39-B-B-53-1-1-B-B	PH207*PHG47-B-B-12-1-1-B-B	4	1	1	1	1	0	0	NA	15.41	20.6	61.7	117.341401896944
NIFA-2020	BEC-EP	1	UIUC19	B73*PHG39-B-B-3-1-1-B-B	LH82*PH207-B-B-31-1-1-B-B	1	1	1	1	0	0	1	NA	16.21	17	63.9	124.587234121362
NIFA-2020	BEC-EP	2	UIUC19	B73*PHG39-B-B-3-1-1-B-B	LH82*PH207-B-B-31-1-1-B-B	1	1	1	1	0	0	1	NA	16.13	17	64.2	123.393057936552
NIFA-2020	BEC-EP	1	UIUC190	B73*PHG39-B-B-54-1-1-B-B	PH207*PHG47-B-B-13-1-1-B-B	4	1	1	1	1	0	0	NA	14.7	18	64.3	110.926040104171
NIFA-2020	BEC-EP	2	UIUC190	B73*PHG39-B-B-54-1-1-B-B	PH207*PHG47-B-B-13-1-1-B-B	4	1	1	1	1	0	0	NA	14.87	17.3	64.2	113.343010931077
NIFA-2020	BEC-EP	1	UIUC191	B73*PHG39-B-B-55-1-1-B-B	PH207*PHG47-B-B-31-1-1-B-B	4	1	1	1	1	0	0	NA	22.27	19	63.2	168.889034529249
NIFA-2020	BEC-EP	2	UIUC191	B73*PHG39-B-B-55-1-1-B-B	PH207*PHG47-B-B-31-1-1-B-B	4	1	1	1	1	0	0	NA	22.67	18.8	63.6	171.263071712999
NIFA-2020	BEC-EP	1	UIUC192	B73*PHG39-B-B-56-1-1-B-B	PH207*PHG47-B-B-15-1-1-B-B	4	1	1	1	1	0	0	NA	13.92	17.4	65.3	104.188406716384
NIFA-2020	BEC-EP	2	UIUC192	B73*PHG39-B-B-56-1-1-B-B	PH207*PHG47-B-B-15-1-1-B-B	4	1	1	1	1	0	0	NA	15.07	17.4	65.1	113.142457211936
NIFA-2020	BEC-EP	1	UIUC193	B73*PHG39-B-B-57-1-1-B-B	PH207*PHG47-B-B-16-1-1-B-B	4	1	1	1	1	0	0	NA	18.23	17.3	62.3	143.191562111182
NIFA-2020	BEC-EP	2	UIUC193	B73*PHG39-B-B-57-1-1-B-B	PH207*PHG47-B-B-16-1-1-B-B	4	1	1	1	1	0	0	NA	14.48	16.9	62.3	114.286474113613
NIFA-2020	BEC-EP	1	UIUC194	B73*PHG39-B-B-58-1-1-B-B	PH207*PHG47-B-B-17-1-1-B-B	4	1	1	1	1	0	0	NA	21.57	19.4	65.1	158.021978021978
NIFA-2020	BEC-EP	2	UIUC194	B73*PHG39-B-B-58-1-1-B-B	PH207*PHG47-B-B-17-1-1-B-B	4	1	1	1	1	0	0	NA	18.44	19.1	65.4	134.972404683061
NIFA-2020	BEC-EP	1	UIUC195	B73*PHG39-B-B-59-1-1-B-B	PH207*PHG47-B-B-20-1-1-B-B	4	1	1	1	1	0	0	NA	16.23	16.7	61.9	129.236791541998
NIFA-2020	BEC-EP	2	UIUC195	B73*PHG39-B-B-59-1-1-B-B	PH207*PHG47-B-B-20-1-1-B-B	4	1	1	1	1	0	0	NA	17.88	16.9	62.4	140.895539371871
NIFA-2020	BEC-EP	1	UIUC196	B73*PHG39-B-B-60-1-1-B-B	PH207*PHG47-B-B-21-1-1-B-B	4	1	1	1	1	0	0	NA	18.28	16.2	62.5	145.028544378698
NIFA-2020	BEC-EP	2	UIUC196	B73*PHG39-B-B-60-1-1-B-B	PH207*PHG47-B-B-21-1-1-B-B	4	1	1	1	1	0	0	NA	17.84	16.4	63.3	139.415388354506
NIFA-2020	BEC-EP	1	UIUC197	B73*PHG39-B-B-61-1-1-B-B	PH207*PHG47-B-B-23-1-1-B-B	4	1	1	1	1	0	0	NA	17.43	16.8	65.6	130.806754221388
NIFA-2020	BEC-EP	2	UIUC197	B73*PHG39-B-B-61-1-1-B-B	PH207*PHG47-B-B-23-1-1-B-B	4	1	1	1	1	0	0	NA	16.14	18.3	66.2	117.863923202059
NIFA-2020	BEC-EP	1	UIUC198	B73*PHG39-B-B-62-1-1-B-B	PH207*PHG47-B-B-24-1-1-B-B	4	1	1	1	1	0	0	NA	10	21.4	60	77.5147928994083
NIFA-2020	BEC-EP	2	UIUC198	B73*PHG39-B-B-62-1-1-B-B	PH207*PHG47-B-B-24-1-1-B-B	4	1	1	1	1	0	0	NA	11.93	18.2	60	96.2400394477318
NIFA-2020	BEC-EP	1	UIUC199	B73*PHG39-B-B-63-1-1-B-B	PH207*PHG47-B-B-25-1-1-B-B	4	1	1	1	1	0	0	NA	20.53	19.2	65	151.008101957214
NIFA-2020	BEC-EP	2	UIUC199	B73*PHG39-B-B-63-1-1-B-B	PH207*PHG47-B-B-25-1-1-B-B	4	1	1	1	1	0	0	NA	21.85	18.9	65.2	160.81923621447
NIFA-2020	BEC-EP	1	UIUC2	B73*PHG39-B-B-13-1-1-B-B	LH82*PH207-B-B-12-1-1-B-B	1	1	1	1	0	0	1	NA	20.69	20.3	63.7	153.176688062571
NIFA-2020	BEC-EP	2	UIUC2	B73*PHG39-B-B-13-1-1-B-B	LH82*PH207-B-B-12-1-1-B-B	1	1	1	1	0	0	1	NA	19.19	20.8	63.9	140.738394866239
NIFA-2020	BEC-EP	1	UIUC20	B73*PHG39-B-B-32-1-1-B-B	LH82*PH207-B-B-5-1-1-B-B	1	1	1	1	0	0	1	NA	16.33	19.4	64.2	121.31080757249
NIFA-2020	BEC-EP	2	UIUC20	B73*PHG39-B-B-32-1-1-B-B	LH82*PH207-B-B-5-1-1-B-B	1	1	1	1	0	0	1	NA	17.67	18.9	64.1	132.285629886734
NIFA-2020	BEC-EP	1	UIUC200	B73*PHG39-B-B-64-1-1-B-B	PH207*PHG47-B-B-27-1-1-B-B	4	1	1	1	1	0	0	NA	22.78	20.6	65	164.654710969504
NIFA-2020	BEC-EP	2	UIUC200	B73*PHG39-B-B-64-1-1-B-B	PH207*PHG47-B-B-27-1-1-B-B	4	1	1	1	1	0	0	NA	20.15	19.9	65.4	146.030345800988
NIFA-2020	BEC-EP	1	UIUC201	B73*PHG39-B-B-65-1-1-B-B	PH207*PHG47-B-B-28-1-1-B-B	4	1	1	1	1	0	0	NA	5.89	20.6	62.7	44.1348395194549
NIFA-2020	BEC-EP	2	UIUC201	B73*PHG39-B-B-65-1-1-B-B	PH207*PHG47-B-B-28-1-1-B-B	4	1	1	1	1	0	0	NA	11.41	20	62.9	85.8693709372442
NIFA-2020	BEC-EP	1	UIUC202	B73*PHG39-B-B-66-1-1-B-B	PH207*PHG47-B-B-29-1-1-B-B	4	1	1	1	1	0	0	NA	17.32	15.5	61.5	140.813008130081
NIFA-2020	BEC-EP	2	UIUC202	B73*PHG39-B-B-66-1-1-B-B	PH207*PHG47-B-B-29-1-1-B-B	4	1	1	1	1	0	0	NA	17.87	15.4	61.5	145.456487227594
NIFA-2020	BEC-EP	1	UIUC203	B73*PHG39-B-B-50-1-1-B-B	PHG35*PHG47-B-B-10-1-1-B-B	5	1	1	0	1	1	0	NA	9.98	19.2	61.4	77.7117745697049
NIFA-2020	BEC-EP	2	UIUC203	B73*PHG39-B-B-50-1-1-B-B	PHG35*PHG47-B-B-10-1-1-B-B	5	1	1	0	1	1	0	NA	14.12	18.1	62.3	109.835782195333
NIFA-2020	BEC-EP	1	UIUC204	B73*PHG39-B-B-51-1-1-B-B	PHG35*PHG47-B-B-11-1-1-B-B	5	1	1	0	1	1	0	NA	21.35	16.7	64.4	163.406869050682
NIFA-2020	BEC-EP	2	UIUC204	B73*PHG39-B-B-51-1-1-B-B	PHG35*PHG47-B-B-11-1-1-B-B	5	1	1	0	1	1	0	NA	21	17.4	63.9	160.624496485818
NIFA-2020	BEC-EP	1	UIUC205	B73*PHG39-B-B-52-1-1-B-B	PHG35*PHG47-B-B-1-1-1-B-B	5	1	1	0	1	1	0	NA	19.16	17.4	63.8	146.780434419692
NIFA-2020	BEC-EP	2	UIUC205	B73*PHG39-B-B-52-1-1-B-B	PHG35*PHG47-B-B-1-1-1-B-B	5	1	1	0	1	1	0	NA	18.99	17.6	63.8	145.125855576784
NIFA-2020	BEC-EP	1	UIUC206	B73*PHG39-B-B-53-1-1-B-B	PHG35*PHG47-B-B-12-1-1-B-B	5	1	1	0	1	1	0	NA	25.04	24.2	63.8	176.033833540465
NIFA-2020	BEC-EP	2	UIUC206	B73*PHG39-B-B-53-1-1-B-B	PHG35*PHG47-B-B-12-1-1-B-B	5	1	1	0	1	1	0	NA	24.8	24.7	63.9	172.925521571242
NIFA-2020	BEC-EP	1	UIUC207	B73*PHG39-B-B-54-1-1-B-B	PHG35*PHG47-B-B-13-1-1-B-B	5	1	1	0	1	1	0	NA	17.12	17.8	64.5	129.10086693271
NIFA-2020	BEC-EP	2	UIUC207	B73*PHG39-B-B-54-1-1-B-B	PHG35*PHG47-B-B-13-1-1-B-B	5	1	1	0	1	1	0	NA	17.88	17.7	64.2	135.626831831001
NIFA-2020	BEC-EP	1	UIUC208	B73*PHG39-B-B-55-1-1-B-B	PHG35*PHG47-B-B-14-1-1-B-B	5	1	1	0	1	1	0	NA	23.67	21	63.6	173.972870380708
NIFA-2020	BEC-EP	2	UIUC208	B73*PHG39-B-B-55-1-1-B-B	PHG35*PHG47-B-B-14-1-1-B-B	5	1	1	0	1	1	0	NA	25.64	20.5	64.6	186.709289757635
NIFA-2020	BEC-EP	1	UIUC209	B73*PHG39-B-B-56-1-1-B-B	PHG35*PHG47-B-B-15-1-1-B-B-B	5	1	1	0	1	1	0	NA	15.42	19.7	63.9	114.660110564769
NIFA-2020	BEC-EP	2	UIUC209	B73*PHG39-B-B-56-1-1-B-B	PHG35*PHG47-B-B-15-1-1-B-B-B	5	1	1	0	1	1	0	NA	17.36	19.9	64.4	127.764342680731
NIFA-2020	BEC-EP	1	UIUC21	B73*PHG39-B-B-4-1-1-B-B	LH82*PH207-B-B-7-1-1-B-B	1	1	1	1	0	0	1	NA	14.23	21.5	60.8	108.713699003426
NIFA-2020	BEC-EP	2	UIUC21	B73*PHG39-B-B-4-1-1-B-B	LH82*PH207-B-B-7-1-1-B-B	1	1	1	1	0	0	1	NA	16.61	21.3	61.5	125.771588011738
NIFA-2020	BEC-EP	1	UIUC210	B73*PHG39-B-B-57-1-1-B-B	PHG35*PHG47-B-B-16-1-1-B-B	5	1	1	0	1	1	0	NA	19.97	18.9	64.4	148.808023080598
NIFA-2020	BEC-EP	2	UIUC210	B73*PHG39-B-B-57-1-1-B-B	PHG35*PHG47-B-B-16-1-1-B-B	5	1	1	0	1	1	0	NA	15.59	19.1	64.2	116.244631237442
NIFA-2020	BEC-EP	1	UIUC211	B73*PHG39-B-B-58-1-1-B-B	PHG35*PHG47-B-B-17-1-1-B-B	5	1	1	0	1	1	0	NA	19.19	19.6	64.7	141.104231638056
NIFA-2020	BEC-EP	2	UIUC211	B73*PHG39-B-B-58-1-1-B-B	PHG35*PHG47-B-B-17-1-1-B-B	5	1	1	0	1	1	0	NA	18.14	20.3	64.2	133.252041512286
NIFA-2020	BEC-EP	1	UIUC212	B73*PHG39-B-B-59-1-1-B-B	PHG35*PHG47-B-B-18-1-1-B-B	5	1	1	0	1	1	0	NA	16.73	22.2	63.8	120.71692233496
NIFA-2020	BEC-EP	2	UIUC212	B73*PHG39-B-B-59-1-1-B-B	PHG35*PHG47-B-B-18-1-1-B-B	5	1	1	0	1	1	0	NA	17.37	21.5	63.8	126.462595759678
NIFA-2020	BEC-EP	1	UIUC213	B73*PHG39-B-B-60-1-1-B-B	PHG35*PHG47-B-B-19-1-1-B-B	5	1	1	0	1	1	0	NA	26.31	20.5	66.5	186.114250122347
NIFA-2020	BEC-EP	2	UIUC213	B73*PHG39-B-B-60-1-1-B-B	PHG35*PHG47-B-B-19-1-1-B-B	5	1	1	0	1	1	0	NA	25.32	20.6	67	177.550825752892
NIFA-2020	BEC-EP	1	UIUC214	B73*PHG39-B-B-61-1-1-B-B	PHG35*PHG47-B-B-20-1-1-B-B	5	1	1	0	1	1	0	NA	16.59	18.8	63.5	125.528397707683
NIFA-2020	BEC-EP	2	UIUC214	B73*PHG39-B-B-61-1-1-B-B	PHG35*PHG47-B-B-20-1-1-B-B	5	1	1	0	1	1	0	NA	15.05	18.7	63.5	114.016213949588
NIFA-2020	BEC-EP	1	UIUC215	B73*PHG39-B-B-62-1-1-B-B	PHG35*PHG47-B-B-21-1-1-B-B	5	1	1	0	1	1	0	NA	18.71	18.2	63.2	143.292450003745
NIFA-2020	BEC-EP	2	UIUC215	B73*PHG39-B-B-62-1-1-B-B	PHG35*PHG47-B-B-21-1-1-B-B	5	1	1	0	1	1	0	NA	17.09	18.2	62.4	132.563533606433
NIFA-2020	BEC-EP	1	UIUC216	B73*PHG39-B-B-63-1-1-B-B	PHG35*PHG47-B-B-2-1-1-B-B	5	1	1	0	1	1	0	NA	19.7	17.4	63.2	152.350011235113
NIFA-2020	BEC-EP	2	UIUC216	B73*PHG39-B-B-63-1-1-B-B	PHG35*PHG47-B-B-2-1-1-B-B	5	1	1	0	1	1	0	NA	21.98	17.7	63.1	169.633436172507
NIFA-2020	BEC-EP	1	UIUC217	B73*PHG39-B-B-64-1-1-B-B	PHG35*PHG47-B-B-22-1-1-B-B	5	1	1	0	1	1	0	NA	19.22	15.7	62.2	154.135923438422
NIFA-2020	BEC-EP	2	UIUC217	B73*PHG39-B-B-64-1-1-B-B	PHG35*PHG47-B-B-22-1-1-B-B	5	1	1	0	1	1	0	NA	18.57	16	62.8	146.975464515886
NIFA-2020	BEC-EP	1	UIUC218	B73*PHG39-B-B-65-1-1-B-B	PHG35*PHG47-B-B-23-1-1-B-B	5	1	1	0	1	1	0	NA	24.2	20.1	64.2	178.213423288909
NIFA-2020	BEC-EP	2	UIUC218	B73*PHG39-B-B-65-1-1-B-B	PHG35*PHG47-B-B-23-1-1-B-B	5	1	1	0	1	1	0	NA	25.58	20.2	63.9	189.023529738589
NIFA-2020	BEC-EP	1	UIUC219	B73*PHG39-B-B-66-1-1-B-B	PHG35*PHG47-B-B-24-1-1-B-B	5	1	1	0	1	1	0	NA	20.98	15.5	60.9	172.249589490969
NIFA-2020	BEC-EP	2	UIUC219	B73*PHG39-B-B-66-1-1-B-B	PHG35*PHG47-B-B-24-1-1-B-B	5	1	1	0	1	1	0	NA	19.9	15.5	60.7	163.920922570016
NIFA-2020	BEC-EP	1	UIUC22	B73*PHG39-B-B-5-1-1-B-B	LH82*PH207-B-B-8-1-1-B-B	1	1	1	1	0	0	1	NA	19.98	17.6	64.2	151.740308577117
NIFA-2020	BEC-EP	2	UIUC22	B73*PHG39-B-B-5-1-1-B-B	LH82*PH207-B-B-8-1-1-B-B	1	1	1	1	0	0	1	NA	21.2	17.5	64.6	160.2029787312
NIFA-2020	BEC-EP	1	UIUC220	B73*LH82-B-B-10-1-1-B-B	B73*PHG35-B-B-10-1-1-B-B	6	2	0	0	0	1	1	NA	14.7	18.4	61.4	115.598558294624
NIFA-2020	BEC-EP	2	UIUC220	B73*LH82-B-B-10-1-1-B-B	B73*PHG35-B-B-10-1-1-B-B	6	2	0	0	0	1	1	NA	14.34	18.5	61.5	112.446240438736
NIFA-2020	BEC-EP	1	UIUC221	B73*LH82-B-B-12-1-1-B-B	B73*PHG35-B-B-17-1-1-B-B	6	2	0	0	0	1	1	NA	20.16	19.5	63.8	150.514737252138
NIFA-2020	BEC-EP	2	UIUC221	B73*LH82-B-B-12-1-1-B-B	B73*PHG35-B-B-17-1-1-B-B	6	2	0	0	0	1	1	NA	18.75	19.4	63.5	140.823743185948
NIFA-2020	BEC-EP	1	UIUC222	B73*LH82-B-B-13-1-1-B-B	B73*PHG35-B-B-14-1-1-B-B	6	2	0	0	0	1	1	NA	17.44	23.2	64.5	122.874363561305
NIFA-2020	BEC-EP	2	UIUC222	B73*LH82-B-B-13-1-1-B-B	B73*PHG35-B-B-14-1-1-B-B	6	2	0	0	0	1	1	NA	15.99	23.5	64.1	112.91851674067
NIFA-2020	BEC-EP	1	UIUC223	B73*LH82-B-B-18-1-1-B-B	B73*PHG35-B-B-18-1-1-B-B	6	2	0	0	0	1	1	NA	12.9	19.1	67.4	91.6202833915685
NIFA-2020	BEC-EP	2	UIUC223	B73*LH82-B-B-18-1-1-B-B	B73*PHG35-B-B-18-1-1-B-B	6	2	0	0	0	1	1	NA	11.98	19.9	67.5	84.1199211045365
NIFA-2020	BEC-EP	1	UIUC224	B73*LH82-B-B-19-1-1-B-B	B73*PHG35-B-B-19-1-1-B-B	6	2	0	0	0	1	1	NA	21.74	19.9	66.9	154.020749860695
NIFA-2020	BEC-EP	2	UIUC224	B73*LH82-B-B-19-1-1-B-B	B73*PHG35-B-B-19-1-1-B-B	6	2	0	0	0	1	1	NA	22.66	21	67.4	157.159412146858
NIFA-2020	BEC-EP	1	UIUC225	B73*LH82-B-B-20-1-1-B-B	B73*PHG35-B-B-20-1-1-B-B	6	2	0	0	0	1	1	NA	14.89	24.6	62.5	106.291692307692
NIFA-2020	BEC-EP	2	UIUC225	B73*LH82-B-B-20-1-1-B-B	B73*PHG35-B-B-20-1-1-B-B	6	2	0	0	0	1	1	NA	12.7	24.2	61.8	92.1717316788265
NIFA-2020	BEC-EP	1	UIUC226	B73*LH82-B-B-22-1-1-B-B	B73*PHG35-B-B-21-1-1-B-B	6	2	0	0	0	1	1	NA	9.99	21.9	61.5	75.0679751767932
NIFA-2020	BEC-EP	2	UIUC226	B73*LH82-B-B-22-1-1-B-B	B73*PHG35-B-B-21-1-1-B-B	6	2	0	0	0	1	1	NA	4.21	22.4	60.3	32.0582491879851
NIFA-2020	BEC-EP	1	UIUC227	B73*LH82-B-B-24-1-1-B-B	B73*PHG35-B-B-23-1-1-B-B	6	2	0	0	0	1	1	NA	22.07	19.9	60.7	172.329430802375
NIFA-2020	BEC-EP	2	UIUC227	B73*LH82-B-B-24-1-1-B-B	B73*PHG35-B-B-23-1-1-B-B	6	2	0	0	0	1	1	NA	20.59	21.5	60.4	158.344272894706
NIFA-2020	BEC-EP	1	UIUC228	B73*LH82-B-B-25-1-1-B-B	B73*PHG35-B-B-25-1-1-B-B	6	2	0	0	0	1	1	NA	9.56	20.9	63.8	70.133738940105
NIFA-2020	BEC-EP	2	UIUC228	B73*LH82-B-B-25-1-1-B-B	B73*PHG35-B-B-25-1-1-B-B	6	2	0	0	0	1	1	NA	13.73	21.1	63.5	100.945534175092
NIFA-2020	BEC-EP	1	UIUC229	B73*LH82-B-B-26-1-1-B-B	B73*PHG35-B-B-26-1-1-B-B	6	2	0	0	0	1	1	NA	10.74	21.8	60.8	81.7373871068203
NIFA-2020	BEC-EP	2	UIUC229	B73*LH82-B-B-26-1-1-B-B	B73*PHG35-B-B-26-1-1-B-B	6	2	0	0	0	1	1	NA	12.51	22	60.9	94.8086396362258
NIFA-2020	BEC-EP	1	UIUC23	B73*PHG39-B-B-6-1-1-B-B	LH82*PH207-B-B-9-1-1-B-B	1	1	1	1	0	0	1	NA	14.93	19.1	63.7	112.197244851514
NIFA-2020	BEC-EP	2	UIUC23	B73*PHG39-B-B-6-1-1-B-B	LH82*PH207-B-B-9-1-1-B-B	1	1	1	1	0	0	1	NA	17.23	19	64	129.033838757396
NIFA-2020	BEC-EP	1	UIUC230	B73*LH82-B-B-27-1-1-B-B	B73*PHG35-B-B-27-1-1-B-B	6	2	0	0	0	1	1	NA	18.03	23.3	63.1	129.680604656833
NIFA-2020	BEC-EP	2	UIUC230	B73*LH82-B-B-27-1-1-B-B	B73*PHG35-B-B-27-1-1-B-B	6	2	0	0	0	1	1	NA	19.19	24.6	63.2	135.469814995131
NIFA-2020	BEC-EP	1	UIUC231	B73*LH82-B-B-28-1-1-B-B	B73*PHG35-B-B-28-1-1-B-B	6	2	0	0	0	1	1	NA	20.12	19.3	61.7	155.7147104236
NIFA-2020	BEC-EP	2	UIUC231	B73*LH82-B-B-28-1-1-B-B	B73*PHG35-B-B-28-1-1-B-B	6	2	0	0	0	1	1	NA	16.76	20.3	61.6	128.311304080535
NIFA-2020	BEC-EP	1	UIUC232	B73*LH82-B-B-29-1-1-B-B	B73*PHG35-B-B-29-1-1-B-B	6	2	0	0	0	1	1	NA	15.06	19.2	64.2	112.153956754963
NIFA-2020	BEC-EP	2	UIUC232	B73*LH82-B-B-29-1-1-B-B	B73*PHG35-B-B-29-1-1-B-B	6	2	0	0	0	1	1	NA	15.42	19.6	63.9	114.802900241687
NIFA-2020	BEC-EP	1	UIUC233	B73*LH82-B-B-31-1-1-B-B	B73*PHG35-B-B-30-1-1-B-B	6	2	0	0	0	1	1	NA	13.85	21.7	64.9	98.8735514811134
NIFA-2020	BEC-EP	2	UIUC233	B73*LH82-B-B-31-1-1-B-B	B73*PHG35-B-B-30-1-1-B-B	6	2	0	0	0	1	1	NA	17.85	21.5	65.3	126.972009025254
NIFA-2020	BEC-EP	1	UIUC234	B73*LH82-B-B-3-1-1-B-B	B73*PHG35-B-B-31-1-1-B-B	6	2	0	0	0	1	1	NA	9.26	20.9	62.7	69.124694468824
NIFA-2020	BEC-EP	2	UIUC234	B73*LH82-B-B-3-1-1-B-B	B73*PHG35-B-B-31-1-1-B-B	6	2	0	0	0	1	1	NA	22.1	22	62.5	163.2
NIFA-2020	BEC-EP	1	UIUC235	B73*LH82-B-B-32-1-1-B-B	B73*PHG35-B-B-3-1-1-B-B	6	2	0	0	0	1	1	NA	15.22	21.7	62.2	113.370307654255
NIFA-2020	BEC-EP	2	UIUC235	B73*LH82-B-B-32-1-1-B-B	B73*PHG35-B-B-3-1-1-B-B	6	2	0	0	0	1	1	NA	14.01	21.3	62.5	104.386934911243
NIFA-2020	BEC-EP	1	UIUC236	B73*LH82-B-B-5-1-1-B-B	B73*PHG35-B-B-4-1-1-B-B	6	2	0	0	0	1	1	NA	20.99	20.2	64.1	154.621754100933
NIFA-2020	BEC-EP	2	UIUC236	B73*LH82-B-B-5-1-1-B-B	B73*PHG35-B-B-4-1-1-B-B	6	2	0	0	0	1	1	NA	21.4	22.4	63.5	154.744443926758
NIFA-2020	BEC-EP	1	UIUC237	B73*LH82-B-B-6-1-1-B-B	B73*PHG35-B-B-5-1-1-B-B	6	2	0	0	0	1	1	NA	13.4	19.4	64.2	99.5446920680565
NIFA-2020	BEC-EP	2	UIUC237	B73*LH82-B-B-6-1-1-B-B	B73*PHG35-B-B-5-1-1-B-B	6	2	0	0	0	1	1	NA	8.83	19.5	63.5	66.2363136560593
NIFA-2020	BEC-EP	1	UIUC238	B73*LH82-B-B-8-1-1-B-B	B73*PHG35-B-B-6-1-1-B-B	6	2	0	0	0	1	1	NA	20.89	19.4	61.1	163.059297494649
NIFA-2020	BEC-EP	2	UIUC238	B73*LH82-B-B-8-1-1-B-B	B73*PHG35-B-B-6-1-1-B-B	6	2	0	0	0	1	1	NA	20.18	19.7	60.8	157.705348800997
NIFA-2020	BEC-EP	1	UIUC239	B73*LH82-B-B-9-1-1-B-B	B73*PHG35-B-B-7-1-1-B-B	6	2	0	0	0	1	1	NA	19.98	20.2	62.8	150.228394829081
NIFA-2020	BEC-EP	2	UIUC239	B73*LH82-B-B-9-1-1-B-B	B73*PHG35-B-B-7-1-1-B-B	6	2	0	0	0	1	1	NA	17.31	19.2	62.4	132.628584433318
NIFA-2020	BEC-EP	1	UIUC24	B73*PHG39-B-B-8-1-1-B-B	LH82*PHG47-B-B-1-1-1-B-B	3	1	1	0	1	0	1	NA	18.51	20.2	62.4	140.067705962676
NIFA-2020	BEC-EP	2	UIUC24	B73*PHG39-B-B-8-1-1-B-B	LH82*PHG47-B-B-1-1-1-B-B	3	1	1	0	1	0	1	NA	17.05	19	63	129.712595097211
NIFA-2020	BEC-EP	1	UIUC240	B73*LH82-B-B-23-1-1-B-B	B73*PHG35-B-B-9-1-1-B-B	6	2	0	0	0	1	1	NA	17.44	22.3	63.3	126.670966656384
NIFA-2020	BEC-EP	2	UIUC240	B73*LH82-B-B-23-1-1-B-B	B73*PHG35-B-B-9-1-1-B-B	6	2	0	0	0	1	1	NA	13.3	23.6	63	95.4372123602893
NIFA-2020	BEC-EP	1	UIUC241	B73*LH82-B-B-10-1-1-B-B	B73*PHG47-B-B-10-1-1-B-B	7	2	0	0	1	0	1	NA	7.95	22	62.9	58.3343524519995
NIFA-2020	BEC-EP	2	UIUC241	B73*LH82-B-B-10-1-1-B-B	B73*PHG47-B-B-10-1-1-B-B	7	2	0	0	1	0	1	NA	8.27	21.7	63.5	60.340213390486
NIFA-2020	BEC-EP	1	UIUC242	B73*LH82-B-B-13-1-1-B-B	B73*PHG47-B-B-1-1-1-B-B	7	2	0	0	1	0	1	NA	17.02	21	63.6	125.095828216293
NIFA-2020	BEC-EP	2	UIUC242	B73*LH82-B-B-13-1-1-B-B	B73*PHG47-B-B-1-1-1-B-B	7	2	0	0	1	0	1	NA	14.5	22.3	63.2	105.483671635084
NIFA-2020	BEC-EP	1	UIUC243	B73*LH82-B-B-12-1-1-B-B	B73*PHG47-B-B-12-1-1-B-B	7	2	0	0	1	0	1	NA	16.5	18.6	62.8	126.549956657747
NIFA-2020	BEC-EP	2	UIUC243	B73*LH82-B-B-12-1-1-B-B	B73*PHG47-B-B-12-1-1-B-B	7	2	0	0	1	0	1	NA	15.53	18.7	62.4	119.726615839782
NIFA-2020	BEC-EP	1	UIUC244	B73*LH82-B-B-18-1-1-B-B	B73*PHG47-B-B-13-1-1-B-B	7	2	0	0	1	0	1	NA	17.92	17.5	66.7	131.153358232127
NIFA-2020	BEC-EP	2	UIUC244	B73*LH82-B-B-18-1-1-B-B	B73*PHG47-B-B-13-1-1-B-B	7	2	0	0	1	0	1	NA	17.98	18	66.3	131.584067400287
NIFA-2020	BEC-EP	1	UIUC245	B73*LH82-B-B-19-1-1-B-B	B73*PHG47-B-B-14-1-1-B-B	7	2	0	0	1	0	1	NA	23.37	23.8	64.2	164.131504728198
NIFA-2020	BEC-EP	2	UIUC245	B73*LH82-B-B-19-1-1-B-B	B73*PHG47-B-B-14-1-1-B-B	7	2	0	0	1	0	1	NA	20.72	23.9	64.6	144.429259713851
NIFA-2020	BEC-EP	1	UIUC246	B73*LH82-B-B-20-1-1-B-B	B73*PHG47-B-B-15-1-1-B-B	7	2	0	0	1	0	1	NA	17.98	18.9	66.2	130.336437905576
NIFA-2020	BEC-EP	2	UIUC246	B73*LH82-B-B-20-1-1-B-B	B73*PHG47-B-B-15-1-1-B-B	7	2	0	0	1	0	1	NA	18.19	17.9	66.2	133.484599295661
NIFA-2020	BEC-EP	1	UIUC247	B73*LH82-B-B-22-1-1-B-B	B73*PHG47-B-B-16-1-1-B-B	7	2	0	0	1	0	1	NA	14.01	15.4	62	113.117579690781
NIFA-2020	BEC-EP	2	UIUC247	B73*LH82-B-B-22-1-1-B-B	B73*PHG47-B-B-16-1-1-B-B	7	2	0	0	1	0	1	NA	16.15	15.7	61.9	130.143579547084
NIFA-2020	BEC-EP	1	UIUC248	B73*LH82-B-B-23-1-1-B-B	B73*PHG47-B-B-17-1-1-B-B	7	2	0	0	1	0	1	NA	17.71	18.5	62.8	135.997154486865
NIFA-2020	BEC-EP	2	UIUC248	B73*LH82-B-B-23-1-1-B-B	B73*PHG47-B-B-17-1-1-B-B	7	2	0	0	1	0	1	NA	18.03	19.3	63.5	135.584121511438
NIFA-2020	BEC-EP	1	UIUC249	B73*LH82-B-B-24-1-1-B-B	B73*PHG47-B-B-18-1-1-B-B	7	2	0	0	1	0	1	NA	21.44	22.2	62	159.193739263218
NIFA-2020	BEC-EP	2	UIUC249	B73*LH82-B-B-24-1-1-B-B	B73*PHG47-B-B-18-1-1-B-B	7	2	0	0	1	0	1	NA	23.2	22.7	62.9	168.705844723944
NIFA-2020	BEC-EP	1	UIUC25	B73*PHG39-B-B-12-1-1-B-B	LH82*PHG35-B-B-10-1-1-B-B	2	1	1	0	0	1	1	NA	19.89	20.2	65.5	143.386964180857
NIFA-2020	BEC-EP	2	UIUC25	B73*PHG39-B-B-12-1-1-B-B	LH82*PHG35-B-B-10-1-1-B-B	2	1	1	0	0	1	1	NA	18.49	20.9	64.9	133.346614272299
NIFA-2020	BEC-EP	1	UIUC250	B73*LH82-B-B-25-1-1-B-B	B73*PHG47-B-B-20-1-1-B-B	7	2	0	0	1	0	1	NA	18.33	18.7	65.8	134.010989010989
NIFA-2020	BEC-EP	2	UIUC250	B73*LH82-B-B-25-1-1-B-B	B73*PHG47-B-B-20-1-1-B-B	7	2	0	0	1	0	1	NA	16.31	20.1	65.6	117.546633713379
NIFA-2020	BEC-EP	1	UIUC251	B73*LH82-B-B-26-1-1-B-B	B73*PHG47-B-B-21-1-1-B-B	7	2	0	0	1	0	1	NA	17.34	21.5	61.1	131.822891951307
NIFA-2020	BEC-EP	2	UIUC251	B73*LH82-B-B-26-1-1-B-B	B73*PHG47-B-B-21-1-1-B-B	7	2	0	0	1	0	1	NA	18.63	20.6	61.5	142.321835762736
NIFA-2020	BEC-EP	1	UIUC252	B73*LH82-B-B-27-1-1-B-B	B73*PHG47-B-B-2-1-1-B-B	7	2	0	0	1	0	1	NA	19.6	22.9	63.8	140.153215484781
NIFA-2020	BEC-EP	2	UIUC252	B73*LH82-B-B-27-1-1-B-B	B73*PHG47-B-B-2-1-1-B-B	7	2	0	0	1	0	1	NA	21.32	23.9	63.8	150.47504219918
NIFA-2020	BEC-EP	1	UIUC253	B73*LH82-B-B-28-1-1-B-B	B73*PHG47-B-B-22-1-1-B-B	7	2	0	0	1	0	1	NA	16.87	14.9	61.2	138.805449201377
NIFA-2020	BEC-EP	2	UIUC253	B73*LH82-B-B-28-1-1-B-B	B73*PHG47-B-B-22-1-1-B-B	7	2	0	0	1	0	1	NA	16.23	14.9	61.8	132.24306313552
NIFA-2020	BEC-EP	1	UIUC254	B73*LH82-B-B-29-1-1-B-B	B73*PHG47-B-B-23-1-1-B-B	7	2	0	0	1	0	1	NA	14.91	17.1	62.6	116.834508573265
NIFA-2020	BEC-EP	2	UIUC254	B73*LH82-B-B-29-1-1-B-B	B73*PHG47-B-B-23-1-1-B-B	7	2	0	0	1	0	1	NA	18.78	17.2	63.1	145.81757143259
NIFA-2020	BEC-EP	1	UIUC255	B73*LH82-B-B-31-1-1-B-B	B73*PHG47-B-B-24-1-1-B-B	7	2	0	0	1	0	1	NA	17.46	18	61.9	136.861324334917
NIFA-2020	BEC-EP	2	UIUC255	B73*LH82-B-B-31-1-1-B-B	B73*PHG47-B-B-24-1-1-B-B	7	2	0	0	1	0	1	NA	18.87	18.3	62.4	146.191681838871
NIFA-2020	BEC-EP	1	UIUC256	B73*LH82-B-B-3-1-1-B-B	B73*PHG47-B-B-25-1-1-B-B	7	2	0	0	1	0	1	NA	15.95	17.4	62.1	125.534307139658
NIFA-2020	BEC-EP	2	UIUC256	B73*LH82-B-B-3-1-1-B-B	B73*PHG47-B-B-25-1-1-B-B	7	2	0	0	1	0	1	NA	19.06	16.9	62.9	149.000103479741
NIFA-2020	BEC-EP	1	UIUC257	B73*LH82-B-B-32-1-1-B-B	B73*PHG47-B-B-26-1-1-B-B	7	2	0	0	1	0	1	NA	20.82	19.4	61	162.779319041614
NIFA-2020	BEC-EP	2	UIUC257	B73*LH82-B-B-32-1-1-B-B	B73*PHG47-B-B-26-1-1-B-B	7	2	0	0	1	0	1	NA	20.49	18.3	60.4	163.998687252635
NIFA-2020	BEC-EP	1	UIUC258	B73*LH82-B-B-5-1-1-B-B	B73*PHG47-B-B-28-1-1-B-B	7	2	0	0	1	0	1	NA	24.82	19.9	64.6	182.102148863282
NIFA-2020	BEC-EP	2	UIUC258	B73*LH82-B-B-5-1-1-B-B	B73*PHG47-B-B-28-1-1-B-B	7	2	0	0	1	0	1	NA	23.82	20.8	64.2	173.878228170105
NIFA-2020	BEC-EP	1	UIUC259	B73*LH82-B-B-6-1-1-B-B	B73*PHG47-B-B-29-1-1-B-B	7	2	0	0	1	0	1	NA	19.27	17.5	65.1	144.500040902026
NIFA-2020	BEC-EP	2	UIUC259	B73*LH82-B-B-6-1-1-B-B	B73*PHG47-B-B-29-1-1-B-B	7	2	0	0	1	0	1	NA	18.54	17	64.9	140.299596101421
NIFA-2020	BEC-EP	1	UIUC26	B73*PHG39-B-B-13-1-1-B-B	LH82*PHG35-B-B-11-1-1-B-B	2	1	1	0	0	1	1	NA	11.2	28.1	58	82.1546623138135
NIFA-2020	BEC-EP	2	UIUC26	B73*PHG39-B-B-13-1-1-B-B	LH82*PHG35-B-B-11-1-1-B-B	2	1	1	0	0	1	1	NA	13.14	26.6	58.8	97.0571187054704
NIFA-2020	BEC-EP	1	UIUC260	B73*LH82-B-B-8-1-1-B-B	B73*PHG47-B-B-30-1-1-B-B	7	2	0	0	1	0	1	NA	17.89	20.7	64.9	129.345739006756
NIFA-2020	BEC-EP	2	UIUC260	B73*LH82-B-B-8-1-1-B-B	B73*PHG47-B-B-30-1-1-B-B	7	2	0	0	1	0	1	NA	14.55	20.3	64.3	106.714549955368
NIFA-2020	BEC-EP	1	UIUC261	B73*PH207-B-B-12-1-1-B-B	B73*PHG47-B-B-10-1-1-B-B	8	2	0	1	1	0	0	NA	NA	NA	NA	NA
NIFA-2020	BEC-EP	2	UIUC261	B73*PH207-B-B-12-1-1-B-B	B73*PHG47-B-B-10-1-1-B-B	8	2	0	1	1	0	0	NA	NA	NA	NA	NA
NIFA-2020	BEC-EP	1	UIUC262	B73*PH207-B-B-13-1-1-B-B	B73*PHG47-B-B-32-1-1-B-B	8	2	0	1	1	0	0	NA	19.24	20.3	63.2	143.56864654333
NIFA-2020	BEC-EP	2	UIUC262	B73*PH207-B-B-13-1-1-B-B	B73*PHG47-B-B-32-1-1-B-B	8	2	0	1	1	0	0	NA	18.31	19.4	63.3	137.953578806659
NIFA-2020	BEC-EP	1	UIUC263	B73*PH207-B-B-15-1-1-B-B	B73*PHG47-B-B-1-1-1-B-B	8	2	0	1	1	0	0	NA	23.99	19.6	65.9	173.18655664401
NIFA-2020	BEC-EP	2	UIUC263	B73*PH207-B-B-15-1-1-B-B	B73*PHG47-B-B-1-1-1-B-B	8	2	0	1	1	0	0	NA	23.6	19.2	66	170.959297113143
NIFA-2020	BEC-EP	1	UIUC264	B73*PH207-B-B-16-1-1-B-B	B73*PHG47-B-B-12-1-1-B-B	8	2	0	1	1	0	0	NA	14.99	17.9	63.8	114.13987868895
NIFA-2020	BEC-EP	2	UIUC264	B73*PH207-B-B-16-1-1-B-B	B73*PHG47-B-B-12-1-1-B-B	8	2	0	1	1	0	0	NA	17.56	18.2	63.9	133.011825059496
NIFA-2020	BEC-EP	1	UIUC265	B73*PH207-B-B-17-1-1-B-B	B73*PHG47-B-B-13-1-1-B-B	8	2	0	1	1	0	0	NA	17.24	17.3	66	127.823919670074
NIFA-2020	BEC-EP	2	UIUC265	B73*PH207-B-B-17-1-1-B-B	B73*PHG47-B-B-13-1-1-B-B	8	2	0	1	1	0	0	NA	16.6	16.9	65.3	124.99977346249
NIFA-2020	BEC-EP	1	UIUC266	B73*PH207-B-B-19-1-1-B-B	B73*PHG47-B-B-15-1-1-B-B	8	2	0	1	1	0	0	NA	20.81	19.7	64.9	152.354829004112
NIFA-2020	BEC-EP	2	UIUC266	B73*PH207-B-B-19-1-1-B-B	B73*PHG47-B-B-15-1-1-B-B	8	2	0	1	1	0	0	NA	19.81	19.6	65	144.99080564406
NIFA-2020	BEC-EP	1	UIUC267	B73*PH207-B-B-20-1-1-B-B	B73*PHG47-B-B-16-1-1-B-B	8	2	0	1	1	0	0	NA	23.6	25.7	61.3	169.25972759829
NIFA-2020	BEC-EP	2	UIUC267	B73*PH207-B-B-20-1-1-B-B	B73*PHG47-B-B-16-1-1-B-B	8	2	0	1	1	0	0	NA	20.51	24.3	62.1	147.939189511096
NIFA-2020	BEC-EP	1	UIUC268	B73*PH207-B-B-23-1-1-B-B	B73*PHG47-B-B-17-1-1-B-B	8	2	0	1	1	0	0	NA	16.59	15.2	59.8	139.20484455087
NIFA-2020	BEC-EP	2	UIUC268	B73*PH207-B-B-23-1-1-B-B	B73*PHG47-B-B-17-1-1-B-B	8	2	0	1	1	0	0	NA	17.01	16.1	60.4	139.8114150241
NIFA-2020	BEC-EP	1	UIUC269	B73*PH207-B-B-25-1-1-B-B	B73*PHG47-B-B-18-1-1-B-B	8	2	0	1	1	0	0	NA	4.66	20.8	60.8	35.9187169106197
NIFA-2020	BEC-EP	2	UIUC269	B73*PH207-B-B-25-1-1-B-B	B73*PHG47-B-B-18-1-1-B-B	8	2	0	1	1	0	0	NA	3.84	19.8	57.8	31.5276099997953
NIFA-2020	BEC-EP	1	UIUC27	B73*PHG39-B-B-16-1-1-B-B	LH82*PHG35-B-B-1-1-1-B-B	2	1	1	0	0	1	1	NA	7.93	22.8	62.4	58.052268244576
NIFA-2020	BEC-EP	2	UIUC27	B73*PHG39-B-B-16-1-1-B-B	LH82*PHG35-B-B-1-1-1-B-B	2	1	1	0	0	1	1	NA	17.02	23.1	62.9	123.125652627915
NIFA-2020	BEC-EP	1	UIUC270	B73*PH207-B-B-26-1-1-B-B	B73*PHG47-B-B-20-1-1-B-B	8	2	0	1	1	0	0	NA	7.91	19.5	65.1	57.876821276325
NIFA-2020	BEC-EP	2	UIUC270	B73*PH207-B-B-26-1-1-B-B	B73*PHG47-B-B-20-1-1-B-B	8	2	0	1	1	0	0	NA	10.46	18.4	65.9	76.6389814224529
NIFA-2020	BEC-EP	1	UIUC271	B73*PH207-B-B-29-1-1-B-B	B73*PHG47-B-B-22-1-1-B-B	8	2	0	1	1	0	0	NA	14.9	15.1	60.8	123.112932108377
NIFA-2020	BEC-EP	2	UIUC271	B73*PH207-B-B-29-1-1-B-B	B73*PHG47-B-B-22-1-1-B-B	8	2	0	1	1	0	0	NA	16.03	14	60.4	135.054273286571
NIFA-2020	BEC-EP	1	UIUC272	B73*PH207-B-B-31-1-1-B-B	B73*PHG47-B-B-23-1-1-B-B	8	2	0	1	1	0	0	NA	21.87	18.8	63.1	166.528568347415
NIFA-2020	BEC-EP	2	UIUC272	B73*PH207-B-B-31-1-1-B-B	B73*PHG47-B-B-23-1-1-B-B	8	2	0	1	1	0	0	NA	21.76	18.3	62.9	167.241324164401
NIFA-2020	BEC-EP	1	UIUC273	B73*PH207-B-B-32-1-1-B-B	B73*PHG47-B-B-24-1-1-B-B	8	2	0	1	1	0	0	NA	14.74	19.2	62.5	112.756639053254
NIFA-2020	BEC-EP	2	UIUC273	B73*PH207-B-B-32-1-1-B-B	B73*PHG47-B-B-24-1-1-B-B	8	2	0	1	1	0	0	NA	11.98	19	61.8	92.9108979146321
NIFA-2020	BEC-EP	1	UIUC274	B73*PH207-B-B-8-1-1-B-B	B73*PHG47-B-B-25-1-1-B-B	8	2	0	1	1	0	0	NA	15.73	16.8	63.2	122.53164556962
NIFA-2020	BEC-EP	2	UIUC274	B73*PH207-B-B-8-1-1-B-B	B73*PHG47-B-B-25-1-1-B-B	8	2	0	1	1	0	0	NA	13.98	16	61.5	112.986000865926
NIFA-2020	BEC-EP	1	UIUC275	B73*PH207-B-B-9-1-1-B-B	B73*PHG47-B-B-26-1-1-B-B	8	2	0	1	1	0	0	NA	18.62	15.9	60.4	153.409420431835
NIFA-2020	BEC-EP	2	UIUC275	B73*PH207-B-B-9-1-1-B-B	B73*PHG47-B-B-26-1-1-B-B	8	2	0	1	1	0	0	NA	19.1	15.5	60.7	157.331136738056
NIFA-2020	BEC-EP	1	UIUC276	B73*PH207-B-B-10-1-1-B-B	B73*PHG47-B-B-29-1-1-B-B	8	2	0	1	1	0	0	NA	19.22	16.1	62.7	152.181233071921
NIFA-2020	BEC-EP	2	UIUC276	B73*PH207-B-B-10-1-1-B-B	B73*PHG47-B-B-29-1-1-B-B	8	2	0	1	1	0	0	NA	20.28	15.6	63.1	160.507131537243
NIFA-2020	BEC-EP	1	UIUC277	B73*PH207-B-B-18-1-1-B-B	B73*PHG47-B-B-30-1-1-B-B	8	2	0	1	1	0	0	NA	6.54	20.3	62.4	49.4270596267638
NIFA-2020	BEC-EP	2	UIUC277	B73*PH207-B-B-18-1-1-B-B	B73*PHG47-B-B-30-1-1-B-B	8	2	0	1	1	0	0	NA	2.97	17.8	45.1	32.0305960456054
NIFA-2020	BEC-EP	1	UIUC278	B73*PH207-B-B-12-1-1-B-B	PHG35*PHG39-B-B-11-1-1-B-B	9	1	1	1	0	1	0	NA	20.84	22.9	61.2	155.350968789883
NIFA-2020	BEC-EP	2	UIUC278	B73*PH207-B-B-12-1-1-B-B	PHG35*PHG39-B-B-11-1-1-B-B	9	1	1	1	0	1	0	NA	22.63	23.1	61.1	168.532234478351
NIFA-2020	BEC-EP	1	UIUC279	B73*PH207-B-B-13-1-1-B-B	PHG35*PHG39-B-B-12-1-1-B-B	9	1	1	1	0	1	0	NA	9.51	17.9	65	71.0761037778789
NIFA-2020	BEC-EP	2	UIUC279	B73*PH207-B-B-13-1-1-B-B	PHG35*PHG39-B-B-12-1-1-B-B	9	1	1	1	0	1	0	NA	5.61	18.1	63.6	42.7467343976778
NIFA-2020	BEC-EP	1	UIUC28	B73*PHG39-B-B-18-1-1-B-B	LH82*PHG35-B-B-12-1-1-B-B	2	1	1	0	0	1	1	NA	25.51	22.4	66.7	175.614204731954
NIFA-2020	BEC-EP	2	UIUC28	B73*PHG39-B-B-18-1-1-B-B	LH82*PHG35-B-B-12-1-1-B-B	2	1	1	0	0	1	1	NA	23.66	22.2	66.6	163.543543543544
NIFA-2020	BEC-EP	1	UIUC280	B73*PH207-B-B-15-1-1-B-B	PHG35*PHG39-B-B-13-1-1-B-B	9	1	1	1	0	1	0	NA	18.04	19.9	64.9	131.746063584395
NIFA-2020	BEC-EP	2	UIUC280	B73*PH207-B-B-15-1-1-B-B	PHG35*PHG39-B-B-13-1-1-B-B	9	1	1	1	0	1	0	NA	19.3	20.7	65	139.325443786982
NIFA-2020	BEC-EP	1	UIUC281	B73*PH207-B-B-16-1-1-B-B	PHG35*PHG39-B-B-14-1-1-B-B	9	1	1	1	0	1	0	NA	16.48	18.5	66.3	119.871125509831
NIFA-2020	BEC-EP	2	UIUC281	B73*PH207-B-B-16-1-1-B-B	PHG35*PHG39-B-B-14-1-1-B-B	9	1	1	1	0	1	0	NA	16.81	19	66.6	120.973932512394
NIFA-2020	BEC-EP	1	UIUC282	B73*PH207-B-B-17-1-1-B-B	PHG35*PHG39-B-B-16-1-1-B-B	9	1	1	1	0	1	0	NA	16.51	19.3	65.2	120.916705993393
NIFA-2020	BEC-EP	2	UIUC282	B73*PH207-B-B-17-1-1-B-B	PHG35*PHG39-B-B-16-1-1-B-B	9	1	1	1	0	1	0	NA	14.27	19.3	64.8	105.156421214114
NIFA-2020	BEC-EP	1	UIUC283	B73*PH207-B-B-18-1-1-B-B	PHG35*PHG39-B-B-17-1-1-B-B	9	1	1	1	0	1	0	NA	25.29	21.5	64.3	182.692537752952
NIFA-2020	BEC-EP	2	UIUC283	B73*PH207-B-B-18-1-1-B-B	PHG35*PHG39-B-B-17-1-1-B-B	9	1	1	1	0	1	0	NA	24.77	21.2	63.6	181.596888839269
NIFA-2020	BEC-EP	1	UIUC284	B73*PH207-B-B-19-1-1-B-B	PHG35*PHG39-B-B-18-1-1-B-B	9	1	1	1	0	1	0	NA	12.48	21.2	64.1	90.78123124925
NIFA-2020	BEC-EP	2	UIUC284	B73*PH207-B-B-19-1-1-B-B	PHG35*PHG39-B-B-18-1-1-B-B	9	1	1	1	0	1	0	NA	12.65	20.7	63.9	92.8915372577344
NIFA-2020	BEC-EP	1	UIUC285	B73*PH207-B-B-20-1-1-B-B	PHG35*PHG39-B-B-19-1-1-B-B	9	1	1	1	0	1	0	NA	12.32	24.1	61.5	89.9685380285756
NIFA-2020	BEC-EP	2	UIUC285	B73*PH207-B-B-20-1-1-B-B	PHG35*PHG39-B-B-19-1-1-B-B	9	1	1	1	0	1	0	NA	12.16	24.3	61.1	89.1459340105947
NIFA-2020	BEC-EP	1	UIUC286	B73*PH207-B-B-23-1-1-B-B	PHG35*PHG39-B-B-20-1-1-B-B	9	1	1	1	0	1	0	NA	19.21	18.1	66.4	140.202734012975
NIFA-2020	BEC-EP	2	UIUC286	B73*PH207-B-B-23-1-1-B-B	PHG35*PHG39-B-B-20-1-1-B-B	9	1	1	1	0	1	0	NA	19.98	18.3	66	146.348036578806
NIFA-2020	BEC-EP	1	UIUC287	B73*PH207-B-B-25-1-1-B-B	PHG35*PHG39-B-B-22-1-1-B-B	9	1	1	1	0	1	0	NA	14.25	17.5	63.5	109.548991287332
NIFA-2020	BEC-EP	2	UIUC287	B73*PH207-B-B-25-1-1-B-B	PHG35*PHG39-B-B-22-1-1-B-B	9	1	1	1	0	1	0	NA	14.05	16.7	63.4	109.230862561365
NIFA-2020	BEC-EP	1	UIUC288	B73*PH207-B-B-26-1-1-B-B	PHG35*PHG39-B-B-23-1-1-B-B	9	1	1	1	0	1	0	NA	17.42	17.6	64.1	132.504500180007
NIFA-2020	BEC-EP	2	UIUC288	B73*PH207-B-B-26-1-1-B-B	PHG35*PHG39-B-B-23-1-1-B-B	9	1	1	1	0	1	0	NA	15.7	17.3	63.7	120.60880792918
NIFA-2020	BEC-EP	1	UIUC289	LH82*PH207-B-B-19-1-1-B-B	PH207*PHG47-B-B-16-1-1-B-B	13	0	0	2	1	0	1	NA	10.88	17.7	61.8	85.7340916489535
NIFA-2020	BEC-EP	2	UIUC289	LH82*PH207-B-B-19-1-1-B-B	PH207*PHG47-B-B-16-1-1-B-B	13	0	0	2	1	0	1	NA	13.24	17.8	62.2	103.533933294012
NIFA-2020	BEC-EP	1	UIUC29	B73*PHG39-B-B-19-1-1-B-B	LH82*PHG35-B-B-13-1-1-B-B	2	1	1	0	0	1	1	NA	16.25	23.5	63.5	115.838885523925
NIFA-2020	BEC-EP	2	UIUC29	B73*PHG39-B-B-19-1-1-B-B	LH82*PHG35-B-B-13-1-1-B-B	2	1	1	0	0	1	1	NA	18.74	24	63.4	132.925167528419
NIFA-2020	BEC-EP	1	UIUC290	LH82*PH207-B-B-20-1-1-B-B	PH207*PHG47-B-B-17-1-1-B-B	13	0	0	2	1	0	1	NA	17.12	21.2	66.7	119.678858795454
NIFA-2020	BEC-EP	2	UIUC290	LH82*PH207-B-B-20-1-1-B-B	PH207*PHG47-B-B-17-1-1-B-B	13	0	0	2	1	0	1	NA	18.56	20.2	66.3	132.184529706284
NIFA-2020	BEC-EP	1	UIUC291	LH82*PH207-B-B-21-1-1-B-B	PH207*PHG47-B-B-20-1-1-B-B	13	0	0	2	1	0	1	NA	16.84	14.4	63.1	135.176061290897
NIFA-2020	BEC-EP	2	UIUC291	LH82*PH207-B-B-21-1-1-B-B	PH207*PHG47-B-B-20-1-1-B-B	13	0	0	2	1	0	1	NA	15.91	15.7	63.1	125.771340691492
NIFA-2020	BEC-EP	1	UIUC292	B73*PH207-B-B-31-1-1-B-B	PHG35*PHG39-B-B-27-1-1-B-B	9	1	1	1	0	1	0	NA	23.64	19.8	64.2	174.743128905602
NIFA-2020	BEC-EP	2	UIUC292	B73*PH207-B-B-31-1-1-B-B	PHG35*PHG39-B-B-27-1-1-B-B	9	1	1	1	0	1	0	NA	23.57	20.1	65	171.437687756031
NIFA-2020	BEC-EP	1	UIUC293	B73*PH207-B-B-32-1-1-B-B	PHG35*PHG39-B-B-28-1-1-B-B	9	1	1	1	0	1	0	NA	15.29	19.2	65.6	111.436715254726
NIFA-2020	BEC-EP	2	UIUC293	B73*PH207-B-B-32-1-1-B-B	PHG35*PHG39-B-B-28-1-1-B-B	9	1	1	1	0	1	0	NA	13.48	18.9	66	98.0121929352699
NIFA-2020	BEC-EP	1	UIUC294	B73*PH207-B-B-8-1-1-B-B	PHG35*PHG39-B-B-29-1-1-B-B	9	1	1	1	0	1	0	NA	5.2	19.2	62.7	39.6515764936818
NIFA-2020	BEC-EP	2	UIUC294	B73*PH207-B-B-8-1-1-B-B	PHG35*PHG39-B-B-29-1-1-B-B	9	1	1	1	0	1	0	NA	9.08	19	64.5	67.4721343057658
NIFA-2020	BEC-EP	1	UIUC295	B73*PH207-B-B-9-1-1-B-B	PHG35*PHG39-B-B-30-1-1-B-B	9	1	1	1	0	1	0	NA	22.47	17.4	63.5	172.950845641336
NIFA-2020	BEC-EP	2	UIUC295	B73*PH207-B-B-9-1-1-B-B	PHG35*PHG39-B-B-30-1-1-B-B	9	1	1	1	0	1	0	NA	21.45	17.9	63.3	164.619030258841
NIFA-2020	BEC-EP	1	UIUC296	B73*PH207-B-B-10-1-1-B-B	PHG35*PHG39-B-B-31-1-1-B-B	9	1	1	1	0	1	0	NA	20.24	17.5	63.5	155.598005870568
NIFA-2020	BEC-EP	2	UIUC296	B73*PH207-B-B-10-1-1-B-B	PHG35*PHG39-B-B-31-1-1-B-B	9	1	1	1	0	1	0	NA	19.32	18.8	62.9	147.579420701593
NIFA-2020	BEC-EP	1	UIUC297	LH82*PHG39-B-B-10-1-1-B-B	PHG35*PHG39-B-B-11-1-1-B-B	11	0	2	0	0	1	1	NA	17.35	25	64.2	119.933086324172
NIFA-2020	BEC-EP	2	UIUC297	LH82*PHG39-B-B-10-1-1-B-B	PHG35*PHG39-B-B-11-1-1-B-B	11	0	2	0	0	1	1	NA	15.17	24.9	64.4	104.677404535264
NIFA-2020	BEC-EP	1	UIUC298	LH82*PHG39-B-B-11-1-1-B-B	PHG35*PHG39-B-B-12-1-1-B-B	11	0	2	0	0	1	1	NA	17.06	17.9	61.5	134.759801799201
NIFA-2020	BEC-EP	2	UIUC298	LH82*PHG39-B-B-11-1-1-B-B	PHG35*PHG39-B-B-12-1-1-B-B	11	0	2	0	0	1	1	NA	18.35	17.7	61.8	144.59747994102
NIFA-2020	BEC-EP	1	UIUC299	LH82*PHG39-B-B-32-1-1-B-B	PHG35*PHG39-B-B-13-1-1-B-B	11	0	2	0	0	1	1	NA	11.1	22.2	65.2	78.3733255889934
NIFA-2020	BEC-EP	2	UIUC299	LH82*PHG39-B-B-32-1-1-B-B	PHG35*PHG39-B-B-13-1-1-B-B	11	0	2	0	0	1	1	NA	13.55	22.6	65	95.4729176149295
NIFA-2020	BEC-EP	1	UIUC3	B73*PHG39-B-B-16-1-1-B-B	LH82*PH207-B-B-15-1-1-B-B	1	1	1	1	0	0	1	NA	19.01	20.2	64.8	138.523449484988
NIFA-2020	BEC-EP	2	UIUC3	B73*PHG39-B-B-16-1-1-B-B	LH82*PH207-B-B-15-1-1-B-B	1	1	1	1	0	0	1	NA	18.47	20.2	65	134.174419663177
NIFA-2020	BEC-EP	1	UIUC30	B73*PHG39-B-B-20-1-1-B-B	LH82*PHG35-B-B-14-1-1-B-B	2	1	1	0	0	1	1	NA	24.28	21.5	65.2	172.975278614731
NIFA-2020	BEC-EP	2	UIUC30	B73*PHG39-B-B-20-1-1-B-B	LH82*PHG35-B-B-14-1-1-B-B	2	1	1	0	0	1	1	NA	24.41	21.9	64.6	174.622254382912
NIFA-2020	BEC-EP	1	UIUC300	LH82*PHG39-B-B-12-1-1-B-B	PHG35*PHG39-B-B-14-1-1-B-B	11	0	2	0	0	1	1	NA	14.75	19.6	64	109.643121301775
NIFA-2020	BEC-EP	2	UIUC300	LH82*PHG39-B-B-12-1-1-B-B	PHG35*PHG39-B-B-14-1-1-B-B	11	0	2	0	0	1	1	NA	15.2	20.2	65.1	110.25004771903
NIFA-2020	BEC-EP	1	UIUC301	LH82*PHG39-B-B-13-1-1-B-B	PHG35*PHG39-B-B-16-1-1-B-B	11	0	2	0	0	1	1	NA	18.17	20.9	66.2	128.465560700048
NIFA-2020	BEC-EP	2	UIUC301	LH82*PHG39-B-B-13-1-1-B-B	PHG35*PHG39-B-B-16-1-1-B-B	11	0	2	0	0	1	1	NA	19.92	21.5	65.8	140.619773025665
NIFA-2020	BEC-EP	1	UIUC302	LH82*PHG39-B-B-14-1-1-B-B	PHG35*PHG39-B-B-17-1-1-B-B	11	0	2	0	0	1	1	NA	12.99	19.8	62.6	98.4742045862714
NIFA-2020	BEC-EP	2	UIUC302	LH82*PHG39-B-B-14-1-1-B-B	PHG35*PHG39-B-B-17-1-1-B-B	11	0	2	0	0	1	1	NA	14.68	20.6	62.5	110.351905325444
NIFA-2020	BEC-EP	1	UIUC303	LH82*PHG39-B-B-15-1-1-B-B	PHG35*PHG39-B-B-18-1-1-B-B	11	0	2	0	0	1	1	NA	15.29	20.2	64.3	112.282661709627
NIFA-2020	BEC-EP	2	UIUC303	LH82*PHG39-B-B-15-1-1-B-B	PHG35*PHG39-B-B-18-1-1-B-B	11	0	2	0	0	1	1	NA	14.95	20.4	64.3	109.510707022371
NIFA-2020	BEC-EP	1	UIUC304	LH82*PHG39-B-B-16-1-1-B-B	PHG35*PHG39-B-B-19-1-1-B-B	11	0	2	0	0	1	1	NA	17.04	19.1	64.6	126.269624635902
NIFA-2020	BEC-EP	2	UIUC304	LH82*PHG39-B-B-16-1-1-B-B	PHG35*PHG39-B-B-19-1-1-B-B	11	0	2	0	0	1	1	NA	14.64	18.6	64.6	109.155659772473
NIFA-2020	BEC-EP	1	UIUC305	LH82*PHG39-B-B-17-1-1-B-B	PHG35*PHG39-B-B-20-1-1-B-B	11	0	2	0	0	1	1	NA	18.08	20.2	66.3	128.765964282846
NIFA-2020	BEC-EP	2	UIUC305	LH82*PHG39-B-B-17-1-1-B-B	PHG35*PHG39-B-B-20-1-1-B-B	11	0	2	0	0	1	1	NA	17.85	20.2	66.5	126.745562130178
NIFA-2020	BEC-EP	1	UIUC306	LH82*PHG39-B-B-18-1-1-B-B	PHG35*PHG39-B-B-22-1-1-B-B	11	0	2	0	0	1	1	NA	17.11	16.4	63	134.347327885789
NIFA-2020	BEC-EP	2	UIUC306	LH82*PHG39-B-B-18-1-1-B-B	PHG35*PHG39-B-B-22-1-1-B-B	11	0	2	0	0	1	1	NA	15.73	16.9	62.5	123.755076923077
NIFA-2020	BEC-EP	1	UIUC307	LH82*PHG39-B-B-19-1-1-B-B	PHG35*PHG39-B-B-23-1-1-B-B	11	0	2	0	0	1	1	NA	10.77	17.6	62.5	84.0187455621302
NIFA-2020	BEC-EP	2	UIUC307	LH82*PHG39-B-B-19-1-1-B-B	PHG35*PHG39-B-B-23-1-1-B-B	11	0	2	0	0	1	1	NA	13.36	17.6	63.4	102.744292834077
NIFA-2020	BEC-EP	1	UIUC308	LH82*PHG39-B-B-20-1-1-B-B	PHG35*PHG39-B-B-24-1-1-B-B	11	0	2	0	0	1	1	NA	16.69	21.3	66.5	116.87529474574
NIFA-2020	BEC-EP	2	UIUC308	LH82*PHG39-B-B-20-1-1-B-B	PHG35*PHG39-B-B-24-1-1-B-B	11	0	2	0	0	1	1	NA	17.05	21	67.1	118.77970705209
NIFA-2020	BEC-EP	1	UIUC309	LH82*PHG39-B-B-21-1-1-B-B	PHG35*PHG39-B-B-25-1-1-B-B	11	0	2	0	0	1	1	NA	14.01	18.6	65.4	103.180609087455
NIFA-2020	BEC-EP	2	UIUC309	LH82*PHG39-B-B-21-1-1-B-B	PHG35*PHG39-B-B-25-1-1-B-B	11	0	2	0	0	1	1	NA	14.93	18.5	65.2	110.42899408284
NIFA-2020	BEC-EP	1	UIUC31	B73*PHG39-B-B-21-1-1-B-B	LH82*PHG35-B-B-15-1-1-B-B	2	1	1	0	0	1	1	NA	24.76	21.5	63.9	179.983517144947
NIFA-2020	BEC-EP	2	UIUC31	B73*PHG39-B-B-21-1-1-B-B	LH82*PHG35-B-B-15-1-1-B-B	2	1	1	0	0	1	1	NA	27.57	23.2	63.7	196.685275839967
NIFA-2020	BEC-EP	1	UIUC310	LH82*PH207-B-B-26-1-1-B-B	PH207*PHG47-B-B-27-1-1-B-B	13	0	0	2	1	0	1	NA	16.63	18.1	65.8	122.479541734861
NIFA-2020	BEC-EP	2	UIUC310	LH82*PH207-B-B-26-1-1-B-B	PH207*PHG47-B-B-27-1-1-B-B	13	0	0	2	1	0	1	NA	15.92	17.3	65.8	118.395712307333
NIFA-2020	BEC-EP	1	UIUC311	LH82*PHG39-B-B-9-1-1-B-B	PHG35*PHG39-B-B-27-1-1-B-B	11	0	2	0	0	1	1	NA	17.78	19.1	67.4	126.27973943427
NIFA-2020	BEC-EP	2	UIUC311	LH82*PHG39-B-B-9-1-1-B-B	PHG35*PHG39-B-B-27-1-1-B-B	11	0	2	0	0	1	1	NA	17.75	19.6	67.7	124.732329368166
NIFA-2020	BEC-EP	1	UIUC312	LH82*PHG39-B-B-23-1-1-B-B	PHG35*PHG39-B-B-28-1-1-B-B	11	0	2	0	0	1	1	NA	17.21	23.1	62.2	125.901272855267
NIFA-2020	BEC-EP	2	UIUC312	LH82*PHG39-B-B-23-1-1-B-B	PHG35*PHG39-B-B-28-1-1-B-B	11	0	2	0	0	1	1	NA	16.24	22.9	62.1	119.305948603607
NIFA-2020	BEC-EP	1	UIUC313	LH82*PHG39-B-B-4-1-1-B-B	PHG35*PHG39-B-B-29-1-1-B-B	11	0	2	0	0	1	1	NA	19.09	17.9	64.2	144.453261811278
NIFA-2020	BEC-EP	2	UIUC313	LH82*PHG39-B-B-4-1-1-B-B	PHG35*PHG39-B-B-29-1-1-B-B	11	0	2	0	0	1	1	NA	20.68	18.6	64.5	154.428879409201
NIFA-2020	BEC-EP	1	UIUC314	LH82*PHG39-B-B-5-1-1-B-B	PHG35*PHG39-B-B-30-1-1-B-B	11	0	2	0	0	1	1	NA	18.16	19.8	65.3	131.974591552869
NIFA-2020	BEC-EP	2	UIUC314	LH82*PHG39-B-B-5-1-1-B-B	PHG35*PHG39-B-B-30-1-1-B-B	11	0	2	0	0	1	1	NA	21.01	20.2	65.5	151.461041600795
NIFA-2020	BEC-EP	1	UIUC315	LH82*PHG39-B-B-26-1-1-B-B	PHG35*PHG39-B-B-31-1-1-B-B	11	0	2	0	0	1	1	NA	13.88	21.1	64.1	101.093151418364
NIFA-2020	BEC-EP	2	UIUC315	LH82*PHG39-B-B-26-1-1-B-B	PHG35*PHG39-B-B-31-1-1-B-B	11	0	2	0	0	1	1	NA	14.03	20.9	64.2	102.28511124629
NIFA-2020	BEC-EP	1	UIUC316	LH82*PHG39-B-B-6-1-1-B-B	PHG35*PHG39-B-B-3-1-1-B-B	11	0	2	0	0	1	1	NA	17.27	19.6	63.8	128.777800448888
NIFA-2020	BEC-EP	2	UIUC316	LH82*PHG39-B-B-6-1-1-B-B	PHG35*PHG39-B-B-3-1-1-B-B	11	0	2	0	0	1	1	NA	16.7	19.8	63.9	124.023298237816
NIFA-2020	BEC-EP	1	UIUC317	LH82*PH207-B-B-23-1-1-B-B	PH207*PHG47-B-B-23-1-1-B-B	13	0	0	2	1	0	1	NA	10.53	15.6	62.8	83.7383635472808
NIFA-2020	BEC-EP	2	UIUC317	LH82*PH207-B-B-23-1-1-B-B	PH207*PHG47-B-B-23-1-1-B-B	13	0	0	2	1	0	1	NA	11.56	15.2	62.5	92.8083313609468
NIFA-2020	BEC-EP	1	UIUC318	LH82*PHG39-B-B-29-1-1-B-B	PHG35*PHG39-B-B-5-1-1-B-B	11	0	2	0	0	1	1	NA	15.91	20.2	66	113.826250672405
NIFA-2020	BEC-EP	2	UIUC318	LH82*PHG39-B-B-29-1-1-B-B	PHG35*PHG39-B-B-5-1-1-B-B	11	0	2	0	0	1	1	NA	15.49	19.9	65.6	111.916311877616
NIFA-2020	BEC-EP	1	UIUC319	LH82*PHG39-B-B-7-1-1-B-B	PHG35*PHG39-B-B-6-1-1-B-B	11	0	2	0	0	1	1	NA	17.53	18.7	67.6	124.749571093449
NIFA-2020	BEC-EP	2	UIUC319	LH82*PHG39-B-B-7-1-1-B-B	PHG35*PHG39-B-B-6-1-1-B-B	11	0	2	0	0	1	1	NA	15.26	18.8	67	109.433189084165
NIFA-2020	BEC-EP	1	UIUC32	B73*PHG39-B-B-2-1-1-B-B	LH82*PHG35-B-B-16-1-1-B-B	2	1	1	0	0	1	1	NA	19.86	21	64.7	143.487923323853
NIFA-2020	BEC-EP	2	UIUC32	B73*PHG39-B-B-2-1-1-B-B	LH82*PHG35-B-B-16-1-1-B-B	2	1	1	0	0	1	1	NA	20.14	21.4	64.9	144.328005762165
NIFA-2020	BEC-EP	1	UIUC320	LH82*PHG39-B-B-30-1-1-B-B	PHG35*PHG39-B-B-7-1-1-B-B	11	0	2	0	0	1	1	NA	18.23	21	65.6	129.904206956271
NIFA-2020	BEC-EP	2	UIUC320	LH82*PHG39-B-B-30-1-1-B-B	PHG35*PHG39-B-B-7-1-1-B-B	11	0	2	0	0	1	1	NA	18.27	21.1	65.6	130.024444364266
NIFA-2020	BEC-EP	1	UIUC321	LH82*PHG39-B-B-31-1-1-B-B	PHG35*PHG39-B-B-8-1-1-B-B	11	0	2	0	0	1	1	NA	21.3	20.4	67.7	148.189453995612
NIFA-2020	BEC-EP	2	UIUC321	LH82*PHG39-B-B-31-1-1-B-B	PHG35*PHG39-B-B-8-1-1-B-B	11	0	2	0	0	1	1	NA	18.65	19.6	68	130.478593804386
NIFA-2020	BEC-EP	1	UIUC322	LH82*PHG39-B-B-8-1-1-B-B	PHG35*PHG39-B-B-9-1-1-B-B	11	0	2	0	0	1	1	NA	11.84	22.8	62.9	85.9867734075879
NIFA-2020	BEC-EP	2	UIUC322	LH82*PHG39-B-B-8-1-1-B-B	PHG35*PHG39-B-B-9-1-1-B-B	11	0	2	0	0	1	1	NA	11.38	21.7	63.2	83.4257733503108
NIFA-2020	BEC-EP	1	UIUC323	LH82*PHG39-B-B-10-1-1-B-B	PHG39*PHG47-B-B-10-1-1-B-B	12	0	2	0	1	0	1	NA	12.45	20.9	65.1	89.5113571292231
NIFA-2020	BEC-EP	2	UIUC323	LH82*PHG39-B-B-10-1-1-B-B	PHG39*PHG47-B-B-10-1-1-B-B	12	0	2	0	1	0	1	NA	12.47	22	65.5	87.8684674104522
NIFA-2020	BEC-EP	1	UIUC324	LH82*PHG39-B-B-11-1-1-B-B	PHG39*PHG47-B-B-11-1-1-B-B	12	0	2	0	1	0	1	NA	17.09	17.6	64.6	128.988220638614
NIFA-2020	BEC-EP	2	UIUC324	LH82*PHG39-B-B-11-1-1-B-B	PHG39*PHG47-B-B-11-1-1-B-B	12	0	2	0	1	0	1	NA	17.07	17.6	64.4	129.23738468889
NIFA-2020	BEC-EP	1	UIUC325	LH82*PHG39-B-B-1-1-1-B-B	PHG39*PHG47-B-B-1-1-1-B-B	12	0	2	0	1	0	1	NA	16.26	16.7	60	133.57573964497
NIFA-2020	BEC-EP	2	UIUC325	LH82*PHG39-B-B-1-1-1-B-B	PHG39*PHG47-B-B-1-1-1-B-B	12	0	2	0	1	0	1	NA	15.73	17.1	60.1	128.387303212594
NIFA-2020	BEC-EP	1	UIUC326	LH82*PHG39-B-B-12-1-1-B-B	PHG39*PHG47-B-B-12-1-1-B-B	12	0	2	0	1	0	1	NA	22.17	20.8	64.4	161.33117718402
NIFA-2020	BEC-EP	2	UIUC326	LH82*PHG39-B-B-12-1-1-B-B	PHG39*PHG47-B-B-12-1-1-B-B	12	0	2	0	1	0	1	NA	23.18	20.4	64.7	168.746787631581
NIFA-2020	BEC-EP	1	UIUC327	LH82*PHG39-B-B-13-1-1-B-B	PHG39*PHG47-B-B-13-1-1-B-B	12	0	2	0	1	0	1	NA	7.33	21.7	63.9	53.1469289107426
NIFA-2020	BEC-EP	2	UIUC327	LH82*PHG39-B-B-13-1-1-B-B	PHG39*PHG47-B-B-13-1-1-B-B	12	0	2	0	1	0	1	NA	9.7	19.7	65.6	70.2581541347958
NIFA-2020	BEC-EP	1	UIUC328	LH82*PHG39-B-B-14-1-1-B-B	PHG39*PHG47-B-B-14-1-1-B-B	12	0	2	0	1	0	1	NA	21.09	19.8	63.5	157.612449331408
NIFA-2020	BEC-EP	2	UIUC328	LH82*PHG39-B-B-14-1-1-B-B	PHG39*PHG47-B-B-14-1-1-B-B	12	0	2	0	1	0	1	NA	20.27	19.5	63.2	152.772732379597
NIFA-2020	BEC-EP	1	UIUC329	LH82*PHG39-B-B-15-1-1-B-B	PHG39*PHG47-B-B-15-1-1-B-B	12	0	2	0	1	0	1	NA	13.18	19.6	63.1	99.370024100001
NIFA-2020	BEC-EP	2	UIUC329	LH82*PHG39-B-B-15-1-1-B-B	PHG39*PHG47-B-B-15-1-1-B-B	12	0	2	0	1	0	1	NA	13.33	19.6	63.2	100.341921953412
NIFA-2020	BEC-EP	1	UIUC33	B73*PHG39-B-B-22-1-1-B-B	LH82*PHG35-B-B-21-1-1-B-B	2	1	1	0	0	1	1	NA	16.04	19.1	63.9	120.161494939393
NIFA-2020	BEC-EP	2	UIUC33	B73*PHG39-B-B-22-1-1-B-B	LH82*PHG35-B-B-21-1-1-B-B	2	1	1	0	0	1	1	NA	18.25	18.4	63.6	138.550854080607
NIFA-2020	BEC-EP	1	UIUC330	LH82*PHG39-B-B-16-1-1-B-B	PHG39*PHG47-B-B-16-1-1-B-B	12	0	2	0	1	0	1	NA	7.84	20	63.6	58.3528711250047
NIFA-2020	BEC-EP	2	UIUC330	LH82*PHG39-B-B-16-1-1-B-B	PHG39*PHG47-B-B-16-1-1-B-B	12	0	2	0	1	0	1	NA	10.99	19.4	64.3	81.514535231487
NIFA-2020	BEC-EP	1	UIUC331	LH82*PHG39-B-B-17-1-1-B-B	PHG39*PHG47-B-B-17-1-1-B-B	12	0	2	0	1	0	1	NA	8.07	21.8	64.7	57.7150800691402
NIFA-2020	BEC-EP	2	UIUC331	LH82*PHG39-B-B-17-1-1-B-B	PHG39*PHG47-B-B-17-1-1-B-B	12	0	2	0	1	0	1	NA	10.27	23.4	64.6	72.0576327697071
NIFA-2020	BEC-EP	1	UIUC332	LH82*PH207-B-B-24-1-1-B-B	PH207*PHG47-B-B-24-1-1-B-B	13	0	0	2	1	0	1	NA	16.73	16	61.8	134.555064054691
NIFA-2020	BEC-EP	2	UIUC332	LH82*PH207-B-B-24-1-1-B-B	PH207*PHG47-B-B-24-1-1-B-B	13	0	0	2	1	0	1	NA	17.33	15.8	62.1	139.03762780017
NIFA-2020	BEC-EP	1	UIUC333	LH82*PHG39-B-B-19-1-1-B-B	PHG39*PHG47-B-B-19-1-1-B-B	12	0	2	0	1	0	1	NA	6.7	21.6	60.7	51.205365411423
NIFA-2020	BEC-EP	2	UIUC333	LH82*PHG39-B-B-19-1-1-B-B	PHG39*PHG47-B-B-19-1-1-B-B	12	0	2	0	1	0	1	NA	10.59	21.4	60.6	81.2754115648251
NIFA-2020	BEC-EP	1	UIUC334	LH82*PH207-B-B-25-1-1-B-B	PH207*PHG47-B-B-25-1-1-B-B	13	0	0	2	1	0	1	NA	10.71	16.9	63.8	82.5435439891673
NIFA-2020	BEC-EP	2	UIUC334	LH82*PH207-B-B-25-1-1-B-B	PH207*PHG47-B-B-25-1-1-B-B	13	0	0	2	1	0	1	NA	9.33	16.7	63.5	72.4212831384243
NIFA-2020	BEC-EP	1	UIUC335	LH82*PHG39-B-B-21-1-1-B-B	PHG39*PHG47-B-B-21-1-1-B-B	12	0	2	0	1	0	1	NA	12.04	18.5	64.6	89.8803744481287
NIFA-2020	BEC-EP	2	UIUC335	LH82*PHG39-B-B-21-1-1-B-B	PHG39*PHG47-B-B-21-1-1-B-B	12	0	2	0	1	0	1	NA	9.55	21.2	64.9	68.6117012062253
NIFA-2020	BEC-EP	1	UIUC336	LH82*PHG39-B-B-2-1-1-B-B	PHG39*PHG47-B-B-22-1-1-B-B	12	0	2	0	1	0	1	NA	9.8	18.2	61.5	77.1289748400443
NIFA-2020	BEC-EP	2	UIUC336	LH82*PHG39-B-B-2-1-1-B-B	PHG39*PHG47-B-B-22-1-1-B-B	12	0	2	0	1	0	1	NA	11.96	17.6	61.8	94.3589743589744
NIFA-2020	BEC-EP	1	UIUC337	LH82*PHG39-B-B-23-1-1-B-B	PHG39*PHG47-B-B-27-1-1-B-B	12	0	2	0	1	0	1	NA	19.78	22.6	64.5	140.449704142012
NIFA-2020	BEC-EP	2	UIUC337	LH82*PHG39-B-B-23-1-1-B-B	PHG39*PHG47-B-B-27-1-1-B-B	12	0	2	0	1	0	1	NA	18.68	21.8	65	132.979153390988
NIFA-2020	BEC-EP	1	UIUC338	LH82*PHG39-B-B-24-1-1-B-B	PHG39*PHG47-B-B-28-1-1-B-B	12	0	2	0	1	0	1	NA	19.54	18.2	62.7	150.842463878901
NIFA-2020	BEC-EP	2	UIUC338	LH82*PHG39-B-B-24-1-1-B-B	PHG39*PHG47-B-B-28-1-1-B-B	12	0	2	0	1	0	1	NA	17.9	18.1	62.4	139.016272189349
NIFA-2020	BEC-EP	1	UIUC339	LH82*PHG39-B-B-26-1-1-B-B	PHG39*PHG47-B-B-31-1-1-B-B	12	0	2	0	1	0	1	NA	19.21	21.4	64.9	137.663405694696
NIFA-2020	BEC-EP	2	UIUC339	LH82*PHG39-B-B-26-1-1-B-B	PHG39*PHG47-B-B-31-1-1-B-B	12	0	2	0	1	0	1	NA	16.6	22	64.7	118.416359529188
NIFA-2020	BEC-EP	1	UIUC34	B73*PHG39-B-B-23-1-1-B-B	LH82*PHG35-B-B-2-1-1-B-B	2	1	1	0	0	1	1	NA	20.64	19.3	62.9	156.691658592111
NIFA-2020	BEC-EP	2	UIUC34	B73*PHG39-B-B-23-1-1-B-B	LH82*PHG35-B-B-2-1-1-B-B	2	1	1	0	0	1	1	NA	19.78	19.1	62.5	151.498414201183
NIFA-2020	BEC-EP	1	UIUC340	LH82*PHG39-B-B-28-1-1-B-B	PHG39*PHG47-B-B-32-1-1-B-B	12	0	2	0	1	0	1	NA	16.74	20.6	63.5	123.855565391604
NIFA-2020	BEC-EP	2	UIUC340	LH82*PHG39-B-B-28-1-1-B-B	PHG39*PHG47-B-B-32-1-1-B-B	12	0	2	0	1	0	1	NA	16.1	20.2	63.7	119.344560764679
NIFA-2020	BEC-EP	1	UIUC341	LH82*PHG39-B-B-29-1-1-B-B	PHG39*PHG47-B-B-4-1-1-B-B	12	0	2	0	1	0	1	NA	22.15	21.1	63.5	162.850952802497
NIFA-2020	BEC-EP	2	UIUC341	LH82*PHG39-B-B-29-1-1-B-B	PHG39*PHG47-B-B-4-1-1-B-B	12	0	2	0	1	0	1	NA	20.66	20.9	63.7	151.803108134469
NIFA-2020	BEC-EP	1	UIUC342	LH82*PHG39-B-B-30-1-1-B-B	PHG39*PHG47-B-B-6-1-1-B-B	12	0	2	0	1	0	1	NA	17.13	18.6	66.7	123.69986604331
NIFA-2020	BEC-EP	2	UIUC342	LH82*PHG39-B-B-30-1-1-B-B	PHG39*PHG47-B-B-6-1-1-B-B	12	0	2	0	1	0	1	NA	17.27	18.4	66.8	124.830103107395
NIFA-2020	BEC-EP	1	UIUC343	LH82*PHG39-B-B-31-1-1-B-B	PHG39*PHG47-B-B-7-1-1-B-B	12	0	2	0	1	0	1	NA	12.8	18.9	66.4	92.5073073358523
NIFA-2020	BEC-EP	2	UIUC343	LH82*PHG39-B-B-31-1-1-B-B	PHG39*PHG47-B-B-7-1-1-B-B	12	0	2	0	1	0	1	NA	15.15	18.8	65.7	110.794088244036
NIFA-2020	BEC-EP	1	UIUC344	LH82*PHG39-B-B-32-1-1-B-B	PHG39*PHG47-B-B-8-1-1-B-B	12	0	2	0	1	0	1	NA	17.05	21	65.4	121.867252954056
NIFA-2020	BEC-EP	2	UIUC344	LH82*PHG39-B-B-32-1-1-B-B	PHG39*PHG47-B-B-8-1-1-B-B	12	0	2	0	1	0	1	NA	15.62	21.4	65.5	110.91124260355
NIFA-2020	BEC-EP	1	UIUC345	LH82*PHG39-B-B-4-1-1-B-B	PHG39*PHG47-B-B-9-1-1-B-B	12	0	2	0	1	0	1	NA	14.66	16.1	62.5	116.44724260355
NIFA-2020	BEC-EP	2	UIUC345	LH82*PHG39-B-B-4-1-1-B-B	PHG39*PHG47-B-B-9-1-1-B-B	12	0	2	0	1	0	1	NA	14	17.2	62.9	109.048833030733
NIFA-2020	BEC-EP	1	UIUC346	LH82*PHG39-B-B-5-1-1-B-B	PHG39*PHG47-B-B-23-1-1-B-B	12	0	2	0	1	0	1	NA	24.16	19.3	61.6	187.285022669638
NIFA-2020	BEC-EP	2	UIUC346	LH82*PHG39-B-B-5-1-1-B-B	PHG39*PHG47-B-B-23-1-1-B-B	12	0	2	0	1	0	1	NA	22.53	20.2	62.2	171.035788352138
NIFA-2020	BEC-EP	1	UIUC347	LH82*PHG39-B-B-6-1-1-B-B	PHG39*PHG47-B-B-29-1-1-B-B	12	0	2	0	1	0	1	NA	16.03	19.1	63.4	121.033636346667
NIFA-2020	BEC-EP	2	UIUC347	LH82*PHG39-B-B-6-1-1-B-B	PHG39*PHG47-B-B-29-1-1-B-B	12	0	2	0	1	0	1	NA	13.55	18.5	63.9	102.260836551194
NIFA-2020	BEC-EP	1	UIUC348	LH82*PHG39-B-B-7-1-1-B-B	PHG39*PHG47-B-B-5-1-1-B-B	12	0	2	0	1	0	1	NA	16.69	20.3	65.4	120.351139098493
NIFA-2020	BEC-EP	2	UIUC348	LH82*PHG39-B-B-7-1-1-B-B	PHG39*PHG47-B-B-5-1-1-B-B	12	0	2	0	1	0	1	NA	16.98	19.6	65.6	123.141145908501
NIFA-2020	BEC-EP	1	UIUC349	LH82*PH207-B-B-22-1-1-B-B	PH207*PHG47-B-B-21-1-1-B-B	13	0	0	2	1	0	1	NA	12.06	14.5	61.8	98.7275234101224
NIFA-2020	BEC-EP	2	UIUC349	LH82*PH207-B-B-22-1-1-B-B	PH207*PHG47-B-B-21-1-1-B-B	13	0	0	2	1	0	1	NA	12.37	14.2	61.8	101.620612397311
NIFA-2020	BEC-EP	1	UIUC35	B73*PHG39-B-B-24-1-1-B-B	LH82*PHG35-B-B-22-1-1-B-B	2	1	1	0	0	1	1	NA	20.77	19.8	65	151.638962221211
NIFA-2020	BEC-EP	2	UIUC35	B73*PHG39-B-B-24-1-1-B-B	LH82*PHG35-B-B-22-1-1-B-B	2	1	1	0	0	1	1	NA	23.56	19.6	64.6	173.50504698921
NIFA-2020	BEC-EP	1	UIUC350	B73*PHG35-B-B-10-1-1-B-B	PHG39*PHG47-B-B-10-1-1-B-B	10	1	1	0	1	1	0	NA	20.91	18.8	63.5	158.215720076411
NIFA-2020	BEC-EP	2	UIUC350	B73*PHG35-B-B-10-1-1-B-B	PHG39*PHG47-B-B-10-1-1-B-B	10	1	1	0	1	1	0	NA	21.61	18.1	63.9	163.889490790899
NIFA-2020	BEC-EP	1	UIUC351	B73*PHG35-B-B-23-1-1-B-B	PHG39*PHG47-B-B-11-1-1-B-B	10	1	1	0	1	1	0	NA	16.66	17	58.9	138.915622708231
NIFA-2020	BEC-EP	2	UIUC351	B73*PHG35-B-B-23-1-1-B-B	PHG39*PHG47-B-B-11-1-1-B-B	10	1	1	0	1	1	0	NA	20.37	16.3	59.8	168.705250242425
NIFA-2020	BEC-EP	1	UIUC352	B73*PHG35-B-B-14-1-1-B-B	PHG39*PHG47-B-B-1-1-1-B-B	10	1	1	0	1	1	0	NA	23.35	19.8	64.3	172.331066469121
NIFA-2020	BEC-EP	2	UIUC352	B73*PHG35-B-B-14-1-1-B-B	PHG39*PHG47-B-B-1-1-1-B-B	10	1	1	0	1	1	0	NA	22.64	19.9	63.8	168.190536254197
NIFA-2020	BEC-EP	1	UIUC353	B73*PHG35-B-B-17-1-1-B-B	PHG39*PHG47-B-B-12-1-1-B-B	10	1	1	0	1	1	0	NA	15.24	22.2	65.4	107.275392215406
NIFA-2020	BEC-EP	2	UIUC353	B73*PHG35-B-B-17-1-1-B-B	PHG39*PHG47-B-B-12-1-1-B-B	10	1	1	0	1	1	0	NA	10.33	21.3	64.9	74.1214066246661
NIFA-2020	BEC-EP	1	UIUC354	B73*PHG35-B-B-18-1-1-B-B	PHG39*PHG47-B-B-13-1-1-B-B	10	1	1	0	1	1	0	NA	23.72	20.2	63.9	175.27905103203
NIFA-2020	BEC-EP	2	UIUC354	B73*PHG35-B-B-18-1-1-B-B	PHG39*PHG47-B-B-13-1-1-B-B	10	1	1	0	1	1	0	NA	24.09	19.9	63.9	178.682390199183
NIFA-2020	BEC-EP	1	UIUC355	B73*PHG35-B-B-19-1-1-B-B	PHG39*PHG47-B-B-14-1-1-B-B	10	1	1	0	1	1	0	NA	21.85	15	62.6	175.553434032176
NIFA-2020	BEC-EP	2	UIUC355	B73*PHG35-B-B-19-1-1-B-B	PHG39*PHG47-B-B-14-1-1-B-B	10	1	1	0	1	1	0	NA	19.78	15	61.8	160.979299515521
NIFA-2020	BEC-EP	1	UIUC356	B73*PHG35-B-B-20-1-1-B-B	PHG39*PHG47-B-B-15-1-1-B-B	10	1	1	0	1	1	0	NA	16.29	20.1	64	120.337555473373
NIFA-2020	BEC-EP	2	UIUC356	B73*PHG35-B-B-20-1-1-B-B	PHG39*PHG47-B-B-15-1-1-B-B	10	1	1	0	1	1	0	NA	18.43	20	64.6	135.050469892099
NIFA-2020	BEC-EP	1	UIUC357	B73*PHG35-B-B-21-1-1-B-B	PHG39*PHG47-B-B-16-1-1-B-B	10	1	1	0	1	1	0	NA	24.14	19.7	62.5	183.521136094675
NIFA-2020	BEC-EP	2	UIUC357	B73*PHG35-B-B-21-1-1-B-B	PHG39*PHG47-B-B-16-1-1-B-B	10	1	1	0	1	1	0	NA	21.52	19.6	62	165.127696125215
NIFA-2020	BEC-EP	1	UIUC358	B73*PHG35-B-B-25-1-1-B-B	PHG39*PHG47-B-B-19-1-1-B-B	10	1	1	0	1	1	0	NA	14.01	19.4	61.8	108.117998506348
NIFA-2020	BEC-EP	2	UIUC358	B73*PHG35-B-B-25-1-1-B-B	PHG39*PHG47-B-B-19-1-1-B-B	10	1	1	0	1	1	0	NA	16.4	20.3	61.4	125.964188655244
NIFA-2020	BEC-EP	1	UIUC359	B73*PHG35-B-B-27-1-1-B-B	PHG39*PHG47-B-B-21-1-1-B-B	10	1	1	0	1	1	0	NA	12.3	19.3	61.5	95.5029585798817
NIFA-2020	BEC-EP	2	UIUC359	B73*PHG35-B-B-27-1-1-B-B	PHG39*PHG47-B-B-21-1-1-B-B	10	1	1	0	1	1	0	NA	14.07	19.3	61.5	109.246067253572
NIFA-2020	BEC-EP	1	UIUC36	B73*PHG39-B-B-25-1-1-B-B	LH82*PHG35-B-B-23-1-1-B-B	2	1	1	0	0	1	1	NA	17.36	21.3	61.9	130.601179608263
NIFA-2020	BEC-EP	2	UIUC36	B73*PHG39-B-B-25-1-1-B-B	LH82*PHG35-B-B-23-1-1-B-B	2	1	1	0	0	1	1	NA	20.43	22.7	62	150.719507539607
NIFA-2020	BEC-EP	1	UIUC360	B73*PHG35-B-B-29-1-1-B-B	PHG39*PHG47-B-B-23-1-1-B-B	10	1	1	0	1	1	0	NA	17.73	18.9	62	137.230673792709
NIFA-2020	BEC-EP	2	UIUC360	B73*PHG35-B-B-29-1-1-B-B	PHG39*PHG47-B-B-23-1-1-B-B	10	1	1	0	1	1	0	NA	20.16	19.4	63.1	152.373521882238
NIFA-2020	BEC-EP	1	UIUC361	B73*PHG35-B-B-30-1-1-B-B	PHG39*PHG47-B-B-27-1-1-B-B	10	1	1	0	1	1	0	NA	17.69	19.6	66.2	127.127406639375
NIFA-2020	BEC-EP	2	UIUC361	B73*PHG35-B-B-30-1-1-B-B	PHG39*PHG47-B-B-27-1-1-B-B	10	1	1	0	1	1	0	NA	13.75	20.3	65.5	98.9995031392565
NIFA-2020	BEC-EP	1	UIUC362	B73*PHG35-B-B-3-1-1-B-B	PHG39*PHG47-B-B-29-1-1-B-B	10	1	1	0	1	1	0	NA	11.36	26.4	59.9	82.5928816271695
NIFA-2020	BEC-EP	2	UIUC362	B73*PHG35-B-B-3-1-1-B-B	PHG39*PHG47-B-B-29-1-1-B-B	10	1	1	0	1	1	0	NA	11.45	25	60.1	84.5484350540027
NIFA-2020	BEC-EP	1	UIUC363	B73*PHG35-B-B-32-1-1-B-B	PHG39*PHG47-B-B-31-1-1-B-B	10	1	1	0	1	1	0	NA	20.58	23.9	63.9	145.024863183043
NIFA-2020	BEC-EP	2	UIUC363	B73*PHG35-B-B-32-1-1-B-B	PHG39*PHG47-B-B-31-1-1-B-B	10	1	1	0	1	1	0	NA	19.91	23.2	63.5	142.485952569538
NIFA-2020	BEC-EP	1	UIUC364	B73*PHG35-B-B-4-1-1-B-B	PHG39*PHG47-B-B-3-1-1-B-B	10	1	1	0	1	1	0	NA	23.78	18.8	66.2	172.593003092655
NIFA-2020	BEC-EP	2	UIUC364	B73*PHG35-B-B-4-1-1-B-B	PHG39*PHG47-B-B-3-1-1-B-B	10	1	1	0	1	1	0	NA	23.71	19.3	66.5	170.253770520977
NIFA-2020	BEC-EP	1	UIUC365	B73*PHG35-B-B-5-1-1-B-B	PHG39*PHG47-B-B-32-1-1-B-B	10	1	1	0	1	1	0	NA	17.46	17.2	61.5	139.095396161062
NIFA-2020	BEC-EP	2	UIUC365	B73*PHG35-B-B-5-1-1-B-B	PHG39*PHG47-B-B-32-1-1-B-B	10	1	1	0	1	1	0	NA	19.93	16.8	61.4	159.799548985217
NIFA-2020	BEC-EP	1	UIUC366	B73*PHG35-B-B-6-1-1-B-B	PHG39*PHG47-B-B-4-1-1-B-B	10	1	1	0	1	1	0	NA	24.74	17.2	60.9	199.033433410091
NIFA-2020	BEC-EP	2	UIUC366	B73*PHG35-B-B-6-1-1-B-B	PHG39*PHG47-B-B-4-1-1-B-B	10	1	1	0	1	1	0	NA	21.65	17.6	61.4	171.921438621514
NIFA-2020	BEC-EP	1	UIUC367	B73*PHG35-B-B-7-1-1-B-B	PHG39*PHG47-B-B-5-1-1-B-B	10	1	1	0	1	1	0	NA	15.87	16.3	62.7	125.356869850797
NIFA-2020	BEC-EP	2	UIUC367	B73*PHG35-B-B-7-1-1-B-B	PHG39*PHG47-B-B-5-1-1-B-B	10	1	1	0	1	1	0	NA	16.12	17.2	63.7	123.985025963048
NIFA-2020	BEC-EP	1	UIUC368	B73*PHG35-B-B-9-1-1-B-B	PHG39*PHG47-B-B-17-1-1-B-B	10	1	1	0	1	1	0	NA	21.48	20.6	65.4	154.308669453341
NIFA-2020	BEC-EP	2	UIUC368	B73*PHG35-B-B-9-1-1-B-B	PHG39*PHG47-B-B-17-1-1-B-B	10	1	1	0	1	1	0	NA	20.86	21.3	64.9	149.67788404555
NIFA-2020	BEC-EP	1	UIUC369	B73*PHG35-B-B-26-1-1-B-B	PHG39*PHG47-B-B-7-1-1-B-B	10	1	1	0	1	1	0	NA	23.15	17.4	63.6	177.904618361803
NIFA-2020	BEC-EP	2	UIUC369	B73*PHG35-B-B-26-1-1-B-B	PHG39*PHG47-B-B-7-1-1-B-B	10	1	1	0	1	1	0	NA	24.1	16.9	63.2	187.505617556737
NIFA-2020	BEC-EP	1	UIUC37	B73*PHG39-B-B-26-1-1-B-B	LH82*PHG35-B-B-24-1-1-B-B	2	1	1	0	0	1	1	NA	13.17	19.4	63.8	98.4494815529298
NIFA-2020	BEC-EP	2	UIUC37	B73*PHG39-B-B-26-1-1-B-B	LH82*PHG35-B-B-24-1-1-B-B	2	1	1	0	0	1	1	NA	18.43	19.2	62.9	140.087487417804
NIFA-2020	BEC-EP	1	UIUC370	B73*PHG35-B-B-28-1-1-B-B	PHG39*PHG47-B-B-8-1-1-B-B	10	1	1	0	1	1	0	NA	20.05	21	62.2	150.683041914801
NIFA-2020	BEC-EP	2	UIUC370	B73*PHG35-B-B-28-1-1-B-B	PHG39*PHG47-B-B-8-1-1-B-B	10	1	1	0	1	1	0	NA	18.81	18.8	62.5	144.603266272189
NIFA-2020	BEC-EP	1	UIUC371	B73*PHG35-B-B-31-1-1-B-B	PHG39*PHG47-B-B-9-1-1-B-B	10	1	1	0	1	1	0	NA	14.89	16.2	58.2	126.861261920739
NIFA-2020	BEC-EP	2	UIUC371	B73*PHG35-B-B-31-1-1-B-B	PHG39*PHG47-B-B-9-1-1-B-B	10	1	1	0	1	1	0	NA	14.89	17.4	58.1	125.259855992015
NIFA-2020	BEC-EP	1	UIUC372	LH82*PH207-B-B-1-1-1-B-B	PHG35*PHG47-B-B-10-1-1-B-B	14	0	0	1	1	1	1	NA	22.69	18.1	65.3	168.390858758393
NIFA-2020	BEC-EP	2	UIUC372	LH82*PH207-B-B-1-1-1-B-B	PHG35*PHG47-B-B-10-1-1-B-B	14	0	0	1	1	1	1	NA	22.41	17.5	64.9	168.563835121853
NIFA-2020	BEC-EP	1	UIUC373	LH82*PH207-B-B-12-1-1-B-B	PHG35*PHG47-B-B-11-1-1-B-B	14	0	0	1	1	1	1	NA	22.62	17.2	62.5	177.319384615385
NIFA-2020	BEC-EP	2	UIUC373	LH82*PH207-B-B-12-1-1-B-B	PHG35*PHG47-B-B-11-1-1-B-B	14	0	0	1	1	1	1	NA	20.35	16.3	61.8	163.085253059114
NIFA-2020	BEC-EP	1	UIUC374	LH82*PH207-B-B-15-1-1-B-B	PHG35*PHG47-B-B-1-1-1-B-B	14	0	0	1	1	1	1	NA	18.3	17.2	64.3	139.43883607719
NIFA-2020	BEC-EP	2	UIUC374	LH82*PH207-B-B-15-1-1-B-B	PHG35*PHG47-B-B-1-1-1-B-B	14	0	0	1	1	1	1	NA	17.85	17.5	64.6	134.887885393958
NIFA-2020	BEC-EP	1	UIUC375	LH82*PH207-B-B-16-1-1-B-B	PHG35*PHG47-B-B-12-1-1-B-B	14	0	0	1	1	1	1	NA	18.61	22.3	61.8	138.449761590165
NIFA-2020	BEC-EP	2	UIUC375	LH82*PH207-B-B-16-1-1-B-B	PHG35*PHG47-B-B-12-1-1-B-B	14	0	0	1	1	1	1	NA	20.43	22.5	62.2	150.62358492361
NIFA-2020	BEC-EP	1	UIUC376	LH82*PH207-B-B-17-1-1-B-B	PHG35*PHG47-B-B-13-1-1-B-B	14	0	0	1	1	1	1	NA	14.11	21	62.1	106.212541329598
NIFA-2020	BEC-EP	2	UIUC376	LH82*PH207-B-B-17-1-1-B-B	PHG35*PHG47-B-B-13-1-1-B-B	14	0	0	1	1	1	1	NA	13.94	20.3	62.6	105.017108720721
NIFA-2020	BEC-EP	1	UIUC377	LH82*PH207-B-B-18-1-1-B-B	PHG35*PHG47-B-B-14-1-1-B-B	14	0	0	1	1	1	1	NA	18.75	18.6	64.6	139.799769175811
NIFA-2020	BEC-EP	2	UIUC377	LH82*PH207-B-B-18-1-1-B-B	PHG35*PHG47-B-B-14-1-1-B-B	14	0	0	1	1	1	1	NA	15.8	17.9	64.7	118.634023211362
NIFA-2020	BEC-EP	1	UIUC378	LH82*PH207-B-B-19-1-1-B-B	PHG35*PHG47-B-B-15-1-1-B-B-B	14	0	0	1	1	1	1	NA	18.34	20	61.8	140.479883571743
NIFA-2020	BEC-EP	2	UIUC378	LH82*PH207-B-B-19-1-1-B-B	PHG35*PHG47-B-B-15-1-1-B-B-B	14	0	0	1	1	1	1	NA	15.44	21	62	116.411528917732
NIFA-2020	BEC-EP	1	UIUC379	LH82*PH207-B-B-20-1-1-B-B	PHG35*PHG47-B-B-16-1-1-B-B	14	0	0	1	1	1	1	NA	19.51	19.3	66.7	139.674866708658
NIFA-2020	BEC-EP	2	UIUC379	LH82*PH207-B-B-20-1-1-B-B	PHG35*PHG47-B-B-16-1-1-B-B	14	0	0	1	1	1	1	NA	17.63	19.5	66.2	126.85380503763
NIFA-2020	BEC-EP	1	UIUC38	B73*PHG39-B-B-27-1-1-B-B	LH82*PHG35-B-B-25-1-1-B-B	2	1	1	0	0	1	1	NA	12.72	19.6	62.9	96.20680896699
NIFA-2020	BEC-EP	2	UIUC38	B73*PHG39-B-B-27-1-1-B-B	LH82*PHG35-B-B-25-1-1-B-B	2	1	1	0	0	1	1	NA	11.98	19.1	63.2	90.7405812298704
NIFA-2020	BEC-EP	1	UIUC380	LH82*PH207-B-B-21-1-1-B-B	PHG35*PHG47-B-B-17-1-1-B-B	14	0	0	1	1	1	1	NA	11.76	17.9	64.8	88.1634889327197
NIFA-2020	BEC-EP	2	UIUC380	LH82*PH207-B-B-21-1-1-B-B	PHG35*PHG47-B-B-17-1-1-B-B	14	0	0	1	1	1	1	NA	14.01	17.8	64.4	105.812598772465
NIFA-2020	BEC-EP	1	UIUC381	LH82*PH207-B-B-22-1-1-B-B	PHG35*PHG47-B-B-18-1-1-B-B	14	0	0	1	1	1	1	NA	20.22	17.1	64.1	154.7358509725
NIFA-2020	BEC-EP	2	UIUC381	LH82*PH207-B-B-22-1-1-B-B	PHG35*PHG47-B-B-18-1-1-B-B	14	0	0	1	1	1	1	NA	19.36	16.2	64.4	149.065382777757
NIFA-2020	BEC-EP	1	UIUC382	LH82*PH207-B-B-23-1-1-B-B	PHG35*PHG47-B-B-19-1-1-B-B	14	0	0	1	1	1	1	NA	18.84	19.8	64.4	138.829798963578
NIFA-2020	BEC-EP	2	UIUC382	LH82*PH207-B-B-23-1-1-B-B	PHG35*PHG47-B-B-19-1-1-B-B	14	0	0	1	1	1	1	NA	18.14	20.8	63.9	133.037753146096
NIFA-2020	BEC-EP	1	UIUC383	LH82*PH207-B-B-24-1-1-B-B	PHG35*PHG47-B-B-20-1-1-B-B	14	0	0	1	1	1	1	NA	13.58	16.6	62.8	106.713526551841
NIFA-2020	BEC-EP	2	UIUC383	LH82*PH207-B-B-24-1-1-B-B	PHG35*PHG47-B-B-20-1-1-B-B	14	0	0	1	1	1	1	NA	14.7	16.8	63	114.871794871795
NIFA-2020	BEC-EP	1	UIUC384	LH82*PH207-B-B-25-1-1-B-B	PHG35*PHG47-B-B-21-1-1-B-B	14	0	0	1	1	1	1	NA	15.09	19.8	63.5	112.772492195872
NIFA-2020	BEC-EP	2	UIUC384	LH82*PH207-B-B-25-1-1-B-B	PHG35*PHG47-B-B-21-1-1-B-B	14	0	0	1	1	1	1	NA	16.25	19.7	63.5	121.592973955179
NIFA-2020	BEC-EP	1	UIUC385	LH82*PH207-B-B-26-1-1-B-B	PHG35*PHG47-B-B-2-1-1-B-B	14	0	0	1	1	1	1	NA	18.65	16	64.2	144.389758336559
NIFA-2020	BEC-EP	2	UIUC385	LH82*PH207-B-B-26-1-1-B-B	PHG35*PHG47-B-B-2-1-1-B-B	14	0	0	1	1	1	1	NA	17.13	15.7	64	133.51137204142
NIFA-2020	BEC-EP	1	UIUC386	LH82*PH207-B-B-27-1-1-B-B	PHG35*PHG47-B-B-22-1-1-B-B	14	0	0	1	1	1	1	NA	11.79	22.5	61.7	87.6281491853116
NIFA-2020	BEC-EP	2	UIUC386	LH82*PH207-B-B-27-1-1-B-B	PHG35*PHG47-B-B-22-1-1-B-B	14	0	0	1	1	1	1	NA	11.41	23.4	60.4	85.6230651671304
NIFA-2020	BEC-EP	1	UIUC387	LH82*PH207-B-B-28-1-1-B-B	PHG35*PHG47-B-B-23-1-1-B-B	14	0	0	1	1	1	1	NA	20.69	16.7	61.7	165.285069001563
NIFA-2020	BEC-EP	2	UIUC387	LH82*PH207-B-B-28-1-1-B-B	PHG35*PHG47-B-B-23-1-1-B-B	14	0	0	1	1	1	1	NA	20.73	16.4	61.9	165.664031507203
NIFA-2020	BEC-EP	1	UIUC388	LH82*PH207-B-B-29-1-1-B-B	PHG35*PHG47-B-B-24-1-1-B-B	14	0	0	1	1	1	1	NA	16.29	16.1	61.8	130.860286091802
NIFA-2020	BEC-EP	2	UIUC388	LH82*PH207-B-B-29-1-1-B-B	PHG35*PHG47-B-B-24-1-1-B-B	14	0	0	1	1	1	1	NA	15.24	15.5	61.5	123.90243902439
NIFA-2020	BEC-EP	1	UIUC389	LH82*PH207-B-B-30-1-1-B-B	PHG35*PHG47-B-B-25-1-1-B-B	14	0	0	1	1	1	1	NA	11.18	22.7	60.4	84.6637799286806
NIFA-2020	BEC-EP	2	UIUC389	LH82*PH207-B-B-30-1-1-B-B	PHG35*PHG47-B-B-25-1-1-B-B	14	0	0	1	1	1	1	NA	12.32	22.9	61.5	91.3909655072882
NIFA-2020	BEC-EP	1	UIUC39	B73*PHG39-B-B-28-1-1-B-B	LH82*PHG35-B-B-26-1-1-B-B	2	1	1	0	0	1	1	NA	18.73	18.8	65.4	137.603459819409
NIFA-2020	BEC-EP	2	UIUC39	B73*PHG39-B-B-28-1-1-B-B	LH82*PHG35-B-B-26-1-1-B-B	2	1	1	0	0	1	1	NA	20.67	18.7	65.8	151.118774842179
NIFA-2020	BEC-EP	1	UIUC390	LH82*PH207-B-B-31-1-1-B	PHG35*PHG47-B-B-26-1-1-B-B-B	14	0	0	1	1	1	1	NA	17.11	18.1	64.7	128.157175127809
NIFA-2020	BEC-EP	2	UIUC390	LH82*PH207-B-B-31-1-1-B	PHG35*PHG47-B-B-26-1-1-B-B-B	14	0	0	1	1	1	1	NA	15.27	16.7	64.3	117.054027441634
NIFA-2020	BEC-EP	1	UIUC391	LH82*PH207-B-B-5-1-1-B-B	PHG35*PHG47-B-B-27-1-1-B-B	14	0	0	1	1	1	1	NA	16.87	16.1	63	132.938198553583
NIFA-2020	BEC-EP	2	UIUC391	LH82*PH207-B-B-5-1-1-B-B	PHG35*PHG47-B-B-27-1-1-B-B	14	0	0	1	1	1	1	NA	16.6	16	63.1	130.758915593732
NIFA-2020	BEC-EP	1	UIUC392	LH82*PH207-B-B-7-1-1-B-B	PHG35*PHG47-B-B-28-1-1-B-B	14	0	0	1	1	1	1	NA	18.24	17.4	63.2	141.059096696877
NIFA-2020	BEC-EP	2	UIUC392	LH82*PH207-B-B-7-1-1-B-B	PHG35*PHG47-B-B-28-1-1-B-B	14	0	0	1	1	1	1	NA	18.42	18	62.5	143.000236686391
NIFA-2020	BEC-EP	1	UIUC393	LH82*PH207-B-B-8-1-1-B-B	PHG35*PHG47-B-B-29-1-1-B-B	14	0	0	1	1	1	1	NA	20.54	16.8	63.4	159.495268138801
NIFA-2020	BEC-EP	2	UIUC393	LH82*PH207-B-B-8-1-1-B-B	PHG35*PHG47-B-B-29-1-1-B-B	14	0	0	1	1	1	1	NA	21.46	17.1	64.1	164.225092080606
NIFA-2020	BEC-EP	1	UIUC394	LH82*PH207-B-B-9-1-1-B-B	PHG35*PHG47-B-B-30-1-1-B-B-B	14	0	0	1	1	1	1	NA	22.42	18.8	63.9	168.57923345464
NIFA-2020	BEC-EP	2	UIUC394	LH82*PH207-B-B-9-1-1-B-B	PHG35*PHG47-B-B-30-1-1-B-B-B	14	0	0	1	1	1	1	NA	23.38	19.4	64.2	173.683201533669
NIFA-2020	BEC-EP	1	UIUC395	LH82*PH207-B-B-1-1-1-B-B	PH207*PHG47-B-B-10-1-1-B-B	13	0	0	2	1	0	1	NA	17.2	16.5	65.4	129.942276025551
NIFA-2020	BEC-EP	2	UIUC395	LH82*PH207-B-B-1-1-1-B-B	PH207*PHG47-B-B-10-1-1-B-B	13	0	0	2	1	0	1	NA	17.71	16.4	65.5	133.750937260039
NIFA-2020	BEC-EP	1	UIUC396	LH82*PH207-B-B-12-1-1-B-B	PH207*PHG47-B-B-11-1-1-B-B	13	0	0	2	1	0	1	NA	7.28	22.3	61.9	54.0723250900957
NIFA-2020	BEC-EP	2	UIUC396	LH82*PH207-B-B-12-1-1-B-B	PH207*PHG47-B-B-11-1-1-B-B	13	0	0	2	1	0	1	NA	6.19	22.2	61.9	46.0355029585799
NIFA-2020	BEC-EP	1	UIUC397	LH82*PH207-B-B-15-1-1-B-B	PH207*PHG47-B-B-1-1-1-B-B-B	13	0	0	2	1	0	1	NA	10.36	15.6	61.6	83.9913932221625
NIFA-2020	BEC-EP	2	UIUC397	LH82*PH207-B-B-15-1-1-B-B	PH207*PHG47-B-B-1-1-1-B-B-B	13	0	0	2	1	0	1	NA	9.49	15.9	61.7	76.5403316294726
NIFA-2020	BEC-EP	1	UIUC398	LH82*PH207-B-B-16-1-1-B-B	PH207*PHG47-B-B-12-1-1-B-B	13	0	0	2	1	0	1	NA	16.66	15.6	61.1	136.172537018565
NIFA-2020	BEC-EP	2	UIUC398	LH82*PH207-B-B-16-1-1-B-B	PH207*PHG47-B-B-12-1-1-B-B	13	0	0	2	1	0	1	NA	16.57	15.4	61	135.980405470948
NIFA-2020	BEC-EP	1	UIUC399	LH82*PH207-B-B-17-1-1-B-B	PH207*PHG47-B-B-13-1-1-B-B	13	0	0	2	1	0	1	NA	15.37	16.4	63.7	119.358680203989
NIFA-2020	BEC-EP	2	UIUC399	LH82*PH207-B-B-17-1-1-B-B	PH207*PHG47-B-B-13-1-1-B-B	13	0	0	2	1	0	1	NA	12.96	16.9	63.5	100.356520523692
NIFA-2020	BEC-EP	1	UIUC4	B73*PHG39-B-B-18-1-1-B-B	LH82*PH207-B-B-16-1-1-B-B	1	1	1	1	0	0	1	NA	21.56	20.4	64.4	157.684589657834
NIFA-2020	BEC-EP	2	UIUC4	B73*PHG39-B-B-18-1-1-B-B	LH82*PH207-B-B-16-1-1-B-B	1	1	1	1	0	0	1	NA	21.76	21.6	63.9	157.974646035318
NIFA-2020	BEC-EP	1	UIUC40	B73*PHG39-B-B-29-1-1-B-B	LH82*PHG35-B-B-27-1-1-B-B	2	1	1	0	0	1	1	NA	23.26	19.7	65.1	169.768676319545
NIFA-2020	BEC-EP	2	UIUC40	B73*PHG39-B-B-29-1-1-B-B	LH82*PHG35-B-B-27-1-1-B-B	2	1	1	0	0	1	1	NA	20.17	19.9	65.3	146.399140969762
NIFA-2020	BEC-EP	1	UIUC400	LH82*PH207-B-B-18-1-1-B-B	PH207*PHG47-B-B-15-1-1-B-B	13	0	0	2	1	0	1	NA	14.42	16.4	65.1	109.573073741808
NIFA-2020	BEC-EP	2	UIUC400	LH82*PH207-B-B-18-1-1-B-B	PH207*PHG47-B-B-15-1-1-B-B	13	0	0	2	1	0	1	NA	13.47	16.1	64.6	103.516679795556
NIFA-2020	BEC-EP	1	UIUC41	B73*PHG39-B-B-30-1-1-B-B	LH82*PHG35-B-B-28-1-1-B-B	2	1	1	0	0	1	1	NA	17.22	18.9	63.6	129.930222172602
NIFA-2020	BEC-EP	2	UIUC41	B73*PHG39-B-B-30-1-1-B-B	LH82*PHG35-B-B-28-1-1-B-B	2	1	1	0	0	1	1	NA	18.17	18.6	63.7	137.389389984487
NIFA-2020	BEC-EP	1	UIUC42	B73*PHG39-B-B-31-1-1-B-B	LH82*PHG35-B-B-29-1-1-B-B	2	1	1	0	0	1	1	NA	15.83	24.8	62.9	111.985399949201
NIFA-2020	BEC-EP	2	UIUC42	B73*PHG39-B-B-31-1-1-B-B	LH82*PHG35-B-B-29-1-1-B-B	2	1	1	0	0	1	1	NA	10.52	24.8	62.2	75.2586616944767
NIFA-2020	BEC-EP	1	UIUC43	B73*PHG39-B-B-3-1-1-B-B	LH82*PHG35-B-B-30-1-1-B-B	2	1	1	0	0	1	1	NA	14.82	18.6	63.4	112.58917738413
NIFA-2020	BEC-EP	2	UIUC43	B73*PHG39-B-B-3-1-1-B-B	LH82*PHG35-B-B-30-1-1-B-B	2	1	1	0	0	1	1	NA	15.2	18.3	63.4	115.901666884438
NIFA-2020	BEC-EP	1	UIUC44	B73*PHG39-B-B-32-1-1-B-B	LH82*PHG35-B-B-31-1-1-B-B	2	1	1	0	0	1	1	NA	20.61	17.8	64.9	154.460845542984
NIFA-2020	BEC-EP	2	UIUC44	B73*PHG39-B-B-32-1-1-B-B	LH82*PHG35-B-B-31-1-1-B-B	2	1	1	0	0	1	1	NA	18.61	17.6	64.8	140.027029001388
NIFA-2020	BEC-EP	1	UIUC45	B73*PHG39-B-B-4-1-1-B-B	LH82*PHG35-B-B-3-1-1-B-B	2	1	1	0	0	1	1	NA	17.93	18.2	63.2	137.318740169276
NIFA-2020	BEC-EP	2	UIUC45	B73*PHG39-B-B-4-1-1-B-B	LH82*PHG35-B-B-3-1-1-B-B	2	1	1	0	0	1	1	NA	15.29	17.3	62.9	118.95306723361
NIFA-2020	BEC-EP	1	UIUC46	B73*PHG39-B-B-5-1-1-B-B	LH82*PHG35-B-B-32-1-1-B-B	2	1	1	0	0	1	1	NA	14.95	17.1	61.4	119.437484339764
NIFA-2020	BEC-EP	2	UIUC46	B73*PHG39-B-B-5-1-1-B-B	LH82*PHG35-B-B-32-1-1-B-B	2	1	1	0	0	1	1	NA	18.96	16.2	62	151.63657186486
NIFA-2020	BEC-EP	1	UIUC47	B73*PHG39-B-B-6-1-1-B-B	LH82*PHG35-B-B-5-1-1-B	2	1	1	0	0	1	1	NA	8.16	22.4	64.3	58.2712322968335
NIFA-2020	BEC-EP	2	UIUC47	B73*PHG39-B-B-6-1-1-B-B	LH82*PHG35-B-B-5-1-1-B	2	1	1	0	0	1	1	NA	6.43	23.3	64.2	45.4553079319434
NIFA-2020	BEC-EP	1	UIUC48	B73*PHG39-B-B-8-1-1-B-B	LH82*PHG35-B-B-7-1-1-B-B	2	1	1	0	0	1	1	NA	23.56	23.5	65	164.072826581702
NIFA-2020	BEC-EP	2	UIUC48	B73*PHG39-B-B-8-1-1-B-B	LH82*PHG35-B-B-7-1-1-B-B	2	1	1	0	0	1	1	NA	23.74	22.4	65.3	166.933135188525
NIFA-2020	BEC-EP	1	UIUC49	B73*PHG39-B-B-50-1-1-B-B	LH82*PHG35-B-B-8-1-1-B-B	2	1	1	0	0	1	1	NA	20.13	18.4	65.3	148.844930543599
NIFA-2020	BEC-EP	2	UIUC49	B73*PHG39-B-B-50-1-1-B-B	LH82*PHG35-B-B-8-1-1-B-B	2	1	1	0	0	1	1	NA	19.86	18.9	64.9	146.848223484469
NIFA-2020	BEC-EP	1	UIUC5	B73*PHG39-B-B-19-1-1-B-B	LH82*PH207-B-B-17-1-1-B-B	1	1	1	1	0	0	1	NA	12.3	20.4	64.8	89.4039009423625
NIFA-2020	BEC-EP	2	UIUC5	B73*PHG39-B-B-19-1-1-B-B	LH82*PH207-B-B-17-1-1-B-B	1	1	1	1	0	0	1	NA	12.26	20.5	64.3	89.6932831494382
NIFA-2020	BEC-EP	1	UIUC50	B73*PHG39-B-B-12-1-1-B-B	LH82*PHG47-B-B-10-1-1-B-B-B	3	1	1	0	1	0	1	NA	15.15	19.3	65.7	110.111858636622
NIFA-2020	BEC-EP	2	UIUC50	B73*PHG39-B-B-12-1-1-B-B	LH82*PHG47-B-B-10-1-1-B-B-B	3	1	1	0	1	0	1	NA	14.07	19.1	65.4	102.985994245698
NIFA-2020	BEC-EP	1	UIUC51	B73*PHG39-B-B-13-1-1-B-B	LH82*PHG47-B-B-11-1-1-B-B-B	3	1	1	0	1	0	1	NA	11.66	24.4	59.2	88.1073084919239
NIFA-2020	BEC-EP	2	UIUC51	B73*PHG39-B-B-13-1-1-B-B	LH82*PHG47-B-B-11-1-1-B-B-B	3	1	1	0	1	0	1	NA	14.39	23.4	60.3	108.164699186513
NIFA-2020	BEC-EP	1	UIUC52	B73*PHG39-B-B-16-1-1-B-B	LH82*PHG47-B-B-1-1-1-B-B	3	1	1	0	1	0	1	NA	20.08	20.1	66.3	143.189197390381
NIFA-2020	BEC-EP	2	UIUC52	B73*PHG39-B-B-16-1-1-B-B	LH82*PHG47-B-B-1-1-1-B-B	3	1	1	0	1	0	1	NA	19.84	20.1	66.7	140.629330305262
NIFA-2020	BEC-EP	1	UIUC53	B73*PHG39-B-B-18-1-1-B-B	LH82*PHG47-B-B-12-1-1-B-B	3	1	1	0	1	0	1	NA	23.95	21	67.1	166.848914011587
NIFA-2020	BEC-EP	2	UIUC53	B73*PHG39-B-B-18-1-1-B-B	LH82*PHG47-B-B-12-1-1-B-B	3	1	1	0	1	0	1	NA	24.04	21.1	66.9	167.763950433837
NIFA-2020	BEC-EP	1	UIUC54	B73*PHG39-B-B-19-1-1-B-B	LH82*PHG47-B-B-13-1-1-B-B	3	1	1	0	1	0	1	NA	17.98	19.2	63.9	134.528247724347
NIFA-2020	BEC-EP	2	UIUC54	B73*PHG39-B-B-19-1-1-B-B	LH82*PHG47-B-B-13-1-1-B-B	3	1	1	0	1	0	1	NA	15.54	19.2	63.5	117.004333038252
NIFA-2020	BEC-EP	1	UIUC55	B73*PHG39-B-B-20-1-1-B-B	LH82*PHG47-B-B-14-1-1-B-B-B	3	1	1	0	1	0	1	NA	22.97	18.7	63.6	173.743161772915
NIFA-2020	BEC-EP	2	UIUC55	B73*PHG39-B-B-20-1-1-B-B	LH82*PHG47-B-B-14-1-1-B-B-B	3	1	1	0	1	0	1	NA	21.89	18	63.9	166.215703160449
NIFA-2020	BEC-EP	1	UIUC56	B73*PHG39-B-B-21-1-1-B-B	LH82*PHG47-B-B-15-1-1-B-B	3	1	1	0	1	0	1	NA	21.31	16.3	63.6	165.945350005582
NIFA-2020	BEC-EP	2	UIUC56	B73*PHG39-B-B-21-1-1-B-B	LH82*PHG47-B-B-15-1-1-B-B	3	1	1	0	1	0	1	NA	22.15	16.4	64	171.203772189349
NIFA-2020	BEC-EP	1	UIUC57	B73*PHG39-B-B-2-1-1-B-B	LH82*PHG47-B-B-16-1-1-B-B	3	1	1	0	1	0	1	NA	22.34	20.2	65.9	160.071472825062
NIFA-2020	BEC-EP	2	UIUC57	B73*PHG39-B-B-2-1-1-B-B	LH82*PHG47-B-B-16-1-1-B-B	3	1	1	0	1	0	1	NA	22.85	19	66.3	165.185145519291
NIFA-2020	BEC-EP	1	UIUC58	B73*PHG39-B-B-22-1-1-B-B	LH82*PHG47-B-B-18-1-1-B-B-B	3	1	1	0	1	0	1	NA	23.14	20.3	62.8	173.770210681039
NIFA-2020	BEC-EP	2	UIUC58	B73*PHG39-B-B-22-1-1-B-B	LH82*PHG47-B-B-18-1-1-B-B-B	3	1	1	0	1	0	1	NA	13.56	19.4	63.3	102.165512212906
NIFA-2020	BEC-EP	1	UIUC59	B73*PHG39-B-B-23-1-1-B-B	LH82*PHG47-B-B-19-1-1-B-B	3	1	1	0	1	0	1	NA	13.93	20.9	61.1	106.708664620033
NIFA-2020	BEC-EP	2	UIUC59	B73*PHG39-B-B-23-1-1-B-B	LH82*PHG47-B-B-19-1-1-B-B	3	1	1	0	1	0	1	NA	12.79	21.1	61.4	97.2506408650232
NIFA-2020	BEC-EP	1	UIUC6	B73*PHG39-B-B-20-1-1-B-B	LH82*PH207-B-B-18-1-1-B-B	1	1	1	1	0	0	1	NA	11.89	22.2	64.9	84.339311275426
NIFA-2020	BEC-EP	2	UIUC6	B73*PHG39-B-B-20-1-1-B-B	LH82*PH207-B-B-18-1-1-B-B	1	1	1	1	0	0	1	NA	8.61	22	64.4	61.7056856187291
NIFA-2020	BEC-EP	1	UIUC60	B73*PHG39-B-B-24-1-1-B-B	LH82*PHG47-B-B-20-1-1-B-B-B	3	1	1	0	1	0	1	NA	18.36	18.6	65.6	134.80516669072
NIFA-2020	BEC-EP	2	UIUC60	B73*PHG39-B-B-24-1-1-B-B	LH82*PHG47-B-B-20-1-1-B-B-B	3	1	1	0	1	0	1	NA	16.68	19.2	65.2	122.313137546738
NIFA-2020	BEC-EP	1	UIUC61	B73*PHG39-B-B-25-1-1-B-B	LH82*PHG47-B-B-21-1-1-B-B	3	1	1	0	1	0	1	NA	18.57	18.9	62	143.73229623974
NIFA-2020	BEC-EP	2	UIUC61	B73*PHG39-B-B-25-1-1-B-B	LH82*PHG47-B-B-21-1-1-B-B	3	1	1	0	1	0	1	NA	19.32	18	62.7	149.508790804337
NIFA-2020	BEC-EP	1	UIUC62	B73*PHG39-B-B-26-1-1-B-B	LH82*PHG47-B-B-2-1-1-B-B-B	3	1	1	0	1	0	1	NA	22.49	17	62.1	177.864486560139
NIFA-2020	BEC-EP	2	UIUC62	B73*PHG39-B-B-26-1-1-B-B	LH82*PHG47-B-B-2-1-1-B-B-B	3	1	1	0	1	0	1	NA	21.86	17.3	62.5	171.15474556213
NIFA-2020	BEC-EP	1	UIUC63	B73*PHG39-B-B-27-1-1-B-B	LH82*PHG47-B-B-22-1-1-B-B	3	1	1	0	1	0	1	NA	23.51	21.7	64.6	168.614596882042
NIFA-2020	BEC-EP	2	UIUC63	B73*PHG39-B-B-27-1-1-B-B	LH82*PHG47-B-B-22-1-1-B-B	3	1	1	0	1	0	1	NA	19.65	22	64.2	141.265276779295
NIFA-2020	BEC-EP	1	UIUC64	B73*PHG39-B-B-28-1-1-B-B	LH82*PHG47-B-B-23-1-1-B-B	3	1	1	0	1	0	1	NA	14.66	17.7	62.5	114.226556213018
NIFA-2020	BEC-EP	2	UIUC64	B73*PHG39-B-B-28-1-1-B-B	LH82*PHG47-B-B-23-1-1-B-B	3	1	1	0	1	0	1	NA	14.1	17.7	62.8	109.338371085064
NIFA-2020	BEC-EP	1	UIUC65	B73*PHG39-B-B-29-1-1-B-B	LH82*PHG47-B-B-24-1-1-B-B	3	1	1	0	1	0	1	NA	23.46	22.2	64.8	166.66557089634
NIFA-2020	BEC-EP	2	UIUC65	B73*PHG39-B-B-29-1-1-B-B	LH82*PHG47-B-B-24-1-1-B-B	3	1	1	0	1	0	1	NA	25.3	22.3	65.6	177.317253571944
NIFA-2020	BEC-EP	1	UIUC66	B73*PHG39-B-B-30-1-1-B-B	LH82*PHG47-B-B-25-1-1-B-B-B	3	1	1	0	1	0	1	NA	12.1	23.2	60.9	90.2906112455184
NIFA-2020	BEC-EP	2	UIUC66	B73*PHG39-B-B-30-1-1-B-B	LH82*PHG47-B-B-25-1-1-B-B-B	3	1	1	0	1	0	1	NA	10.9	23.1	60.9	81.4420769327931
NIFA-2020	BEC-EP	1	UIUC67	B73*PHG39-B-B-31-1-1-B-B	LH82*PHG47-B-B-26-1-1-B-B-B	3	1	1	0	1	0	1	NA	23.25	20.5	67.1	162.997469113484
NIFA-2020	BEC-EP	2	UIUC67	B73*PHG39-B-B-31-1-1-B-B	LH82*PHG47-B-B-26-1-1-B-B-B	3	1	1	0	1	0	1	NA	22.98	20.6	66.9	161.382970254995
NIFA-2020	BEC-EP	1	UIUC68	B73*PHG39-B-B-3-1-1-B-B	LH82*PHG47-B-B-27-1-1-B-B	3	1	1	0	1	0	1	NA	19.46	17.3	64.1	148.560588577389
NIFA-2020	BEC-EP	2	UIUC68	B73*PHG39-B-B-3-1-1-B-B	LH82*PHG47-B-B-27-1-1-B-B	3	1	1	0	1	0	1	NA	19.83	16.9	63.8	152.832724304873
NIFA-2020	BEC-EP	1	UIUC69	B73*PHG39-B-B-32-1-1-B-B	LH82*PHG47-B-B-28-1-1-B-B	3	1	1	0	1	0	1	NA	22.2	18.1	64.8	166.025641025641
NIFA-2020	BEC-EP	2	UIUC69	B73*PHG39-B-B-32-1-1-B-B	LH82*PHG47-B-B-28-1-1-B-B	3	1	1	0	1	0	1	NA	23.81	18.3	64.5	178.457593688363
NIFA-2020	BEC-EP	1	UIUC7	B73*PHG39-B-B-21-1-1-B-B	LH82*PH207-B-B-19-1-1-B-B	1	1	1	1	0	0	1	NA	12.33	23.7	61.1	91.1086684937875
NIFA-2020	BEC-EP	2	UIUC7	B73*PHG39-B-B-21-1-1-B-B	LH82*PH207-B-B-19-1-1-B-B	1	1	1	1	0	0	1	NA	12.25	22.7	61.4	91.2558063334811
NIFA-2020	BEC-EP	1	UIUC70	B73*PHG39-B-B-4-1-1-B-B	LH82*PHG47-B-B-29-1-1-B-B-B	3	1	1	0	1	0	1	NA	15.82	16.6	62.9	124.118117421285
NIFA-2020	BEC-EP	2	UIUC70	B73*PHG39-B-B-4-1-1-B-B	LH82*PHG47-B-B-29-1-1-B-B-B	3	1	1	0	1	0	1	NA	16.73	16.4	62.7	131.992110453649
NIFA-2020	BEC-EP	1	UIUC71	B73*PHG39-B-B-5-1-1-B-B	LH82*PHG47-B-B-30-1-1-B-B	3	1	1	0	1	0	1	NA	10.41	17.2	62.1	82.1301775147929
NIFA-2020	BEC-EP	2	UIUC71	B73*PHG39-B-B-5-1-1-B-B	LH82*PHG47-B-B-30-1-1-B-B	3	1	1	0	1	0	1	NA	11.66	17.5	62.7	90.7816879476799
NIFA-2020	BEC-EP	1	UIUC72	B73*PHG39-B-B-6-1-1-B-B	LH82*PHG47-B-B-31-1-1-B-B	3	1	1	0	1	0	1	NA	14.27	17.7	61.7	112.629443863704
NIFA-2020	BEC-EP	2	UIUC72	B73*PHG39-B-B-6-1-1-B-B	LH82*PHG47-B-B-31-1-1-B-B	3	1	1	0	1	0	1	NA	15.06	16.4	61.1	121.927967537939
NIFA-2020	BEC-EP	1	UIUC73	B73*PHG39-B-B-8-1-1-B-B	LH82*PHG47-B-B-32-1-1-B-B-B	3	1	1	0	1	0	1	NA	14.01	20	62.5	106.11124260355
NIFA-2020	BEC-EP	2	UIUC73	B73*PHG39-B-B-8-1-1-B-B	LH82*PHG47-B-B-32-1-1-B-B-B	3	1	1	0	1	0	1	NA	8.52	20.6	60.9	65.728859999417
NIFA-2020	BEC-EP	1	UIUC74	B73*PHG39-B-B-52-1-1-B-B	LH82*PHG47-B-B-4-1-1-B-B	3	1	1	0	1	0	1	NA	21.31	18.2	64	161.16475591716
NIFA-2020	BEC-EP	2	UIUC74	B73*PHG39-B-B-52-1-1-B-B	LH82*PHG47-B-B-4-1-1-B-B	3	1	1	0	1	0	1	NA	23.27	18.8	64.6	173.074541557514
NIFA-2020	BEC-EP	1	UIUC75	B73*PHG39-B-B-53-1-1-B-B	LH82*PHG47-B-B-5-1-1-B-B	3	1	1	0	1	0	1	NA	16.38	19.9	62	125.218362282878
NIFA-2020	BEC-EP	2	UIUC75	B73*PHG39-B-B-53-1-1-B-B	LH82*PHG47-B-B-5-1-1-B-B	3	1	1	0	1	0	1	NA	12.61	19.9	61.6	97.0242257742258
NIFA-2020	BEC-EP	1	UIUC76	B73*PHG39-B-B-54-1-1-B-B	LH82*PHG47-B-B-6-1-1-B-B	3	1	1	0	1	0	1	NA	15.52	18.4	63.8	117.455806792677
NIFA-2020	BEC-EP	2	UIUC76	B73*PHG39-B-B-54-1-1-B-B	LH82*PHG47-B-B-6-1-1-B-B	3	1	1	0	1	0	1	NA	11.82	20.4	62.2	89.5062691451512
NIFA-2020	BEC-EP	1	UIUC77	B73*PHG39-B-B-55-1-1-B-B	LH82*PHG47-B-B-7-1-1-B-B	3	1	1	0	1	0	1	NA	18.24	20.7	61.4	139.393635680281
NIFA-2020	BEC-EP	2	UIUC77	B73*PHG39-B-B-55-1-1-B-B	LH82*PHG47-B-B-7-1-1-B-B	3	1	1	0	1	0	1	NA	18	20.5	60.9	139.038680152739
NIFA-2020	BEC-EP	1	UIUC78	B73*PHG39-B-B-56-1-1-B-B	LH82*PHG47-B-B-8-1-1-B-B	3	1	1	0	1	0	1	NA	18.51	17.4	63.7	142.023538591586
NIFA-2020	BEC-EP	2	UIUC78	B73*PHG39-B-B-56-1-1-B-B	LH82*PHG47-B-B-8-1-1-B-B	3	1	1	0	1	0	1	NA	18.25	17.7	63.5	139.959465126031
NIFA-2020	BEC-EP	1	UIUC79	B73*PHG39-B-B-12-1-1-B-B	PH207*PHG47-B-B-10-1-1-B-B	4	1	1	1	1	0	0	NA	3.21	19.6	48.9	31.2295349765855
NIFA-2020	BEC-EP	2	UIUC79	B73*PHG39-B-B-12-1-1-B-B	PH207*PHG47-B-B-10-1-1-B-B	4	1	1	1	1	0	0	NA	3.04	19.3	46.2	31.4208868055022
NIFA-2020	BEC-EP	1	UIUC8	B73*PHG39-B-B-2-1-1-B-B	LH82*PH207-B-B-20-1-1-B-B	1	1	1	1	0	0	1	NA	13.87	20.4	63.5	102.879560173322
NIFA-2020	BEC-EP	2	UIUC8	B73*PHG39-B-B-2-1-1-B-B	LH82*PH207-B-B-20-1-1-B-B	1	1	1	1	0	0	1	NA	12.84	21.2	63.6	94.134196717651
NIFA-2020	BEC-EP	1	UIUC80	B73*PHG39-B-B-13-1-1-B-B	PH207*PHG47-B-B-11-1-1-B-B	4	1	1	1	1	0	0	NA	13.26	15.1	59.7	111.580981832238
NIFA-2020	BEC-EP	2	UIUC80	B73*PHG39-B-B-13-1-1-B-B	PH207*PHG47-B-B-11-1-1-B-B	4	1	1	1	1	0	0	NA	11.07	17.8	60.8	88.5582762379321
NIFA-2020	BEC-EP	1	UIUC81	B73*PHG39-B-B-16-1-1-B-B	PH207*PHG47-B-B-1-1-1-B-B-B	4	1	1	1	1	0	0	NA	15.45	17.5	61.5	122.636744118921
NIFA-2020	BEC-EP	2	UIUC81	B73*PHG39-B-B-16-1-1-B-B	PH207*PHG47-B-B-1-1-1-B-B-B	4	1	1	1	1	0	0	NA	18.52	19.1	62.2	142.532011644057
NIFA-2020	BEC-EP	1	UIUC82	B73*PHG39-B-B-18-1-1-B-B	PH207*PHG47-B-B-12-1-1-B-B	4	1	1	1	1	0	0	NA	25.36	19.8	64.6	186.296370930808
NIFA-2020	BEC-EP	2	UIUC82	B73*PHG39-B-B-18-1-1-B-B	PH207*PHG47-B-B-12-1-1-B-B	4	1	1	1	1	0	0	NA	24.61	19.1	64.5	182.647493234255
NIFA-2020	BEC-EP	1	UIUC83	B73*PHG39-B-B-19-1-1-B-B	PH207*PHG47-B-B-13-1-1-B-B	4	1	1	1	1	0	0	NA	18.18	17	63.5	140.608489027629
NIFA-2020	BEC-EP	2	UIUC83	B73*PHG39-B-B-19-1-1-B-B	PH207*PHG47-B-B-13-1-1-B-B	4	1	1	1	1	0	0	NA	18.93	16.7	63.6	146.707323880764
NIFA-2020	BEC-EP	1	UIUC84	B73*PHG39-B-B-20-1-1-B-B	PH207*PHG47-B-B-14-1-1-B-B	4	1	1	1	1	0	0	NA	16.06	17.5	63.8	122.883085084677
NIFA-2020	BEC-EP	2	UIUC84	B73*PHG39-B-B-20-1-1-B-B	PH207*PHG47-B-B-14-1-1-B-B	4	1	1	1	1	0	0	NA	18.11	18.4	63.8	137.057001354084
NIFA-2020	BEC-EP	1	UIUC85	B73*PHG39-B-B-21-1-1-B-B	PH207*PHG47-B-B-15-1-1-B-B	4	1	1	1	1	0	0	NA	19.31	19.4	64	143.896634615385
NIFA-2020	BEC-EP	2	UIUC85	B73*PHG39-B-B-21-1-1-B-B	PH207*PHG47-B-B-15-1-1-B-B	4	1	1	1	1	0	0	NA	21.31	19.1	64.1	159.142888792475
NIFA-2020	BEC-EP	1	UIUC86	B73*PHG39-B-B-2-1-1-B-B	PH207*PHG47-B-B-16-1-1-B-B	4	1	1	1	1	0	0	NA	24.77	17.8	64.3	187.370038742212
NIFA-2020	BEC-EP	2	UIUC86	B73*PHG39-B-B-2-1-1-B-B	PH207*PHG47-B-B-16-1-1-B-B	4	1	1	1	1	0	0	NA	18.43	16.9	64.3	140.938187306174
NIFA-2020	BEC-EP	1	UIUC87	B73*PHG39-B-B-22-1-1-B-B	PH207*PHG47-B-B-17-1-1-B-B	4	1	1	1	1	0	0	NA	10.01	19.8	61.8	76.8658202638785
NIFA-2020	BEC-EP	2	UIUC87	B73*PHG39-B-B-22-1-1-B-B	PH207*PHG47-B-B-17-1-1-B-B	4	1	1	1	1	0	0	NA	13.37	19.6	62.4	101.933318161129
NIFA-2020	BEC-EP	1	UIUC88	B73*PHG39-B-B-23-1-1-B-B	PH207*PHG47-B-B-20-1-1-B-B	4	1	1	1	1	0	0	NA	17.89	15.8	60.3	147.814968549756
NIFA-2020	BEC-EP	2	UIUC88	B73*PHG39-B-B-23-1-1-B-B	PH207*PHG47-B-B-20-1-1-B-B	4	1	1	1	1	0	0	NA	16.18	15.3	60	135.152465483235
NIFA-2020	BEC-EP	1	UIUC89	B73*PHG39-B-B-24-1-1-B-B	PH207*PHG47-B-B-21-1-1-B-B	4	1	1	1	1	0	0	NA	22.06	17.3	64.4	167.624866772024
NIFA-2020	BEC-EP	2	UIUC89	B73*PHG39-B-B-24-1-1-B-B	PH207*PHG47-B-B-21-1-1-B-B	4	1	1	1	1	0	0	NA	20.78	16.7	64.6	158.551853005294
NIFA-2020	BEC-EP	1	UIUC9	B73*PHG39-B-B-22-1-1-B-B	LH82*PH207-B-B-21-1-1-B-B	1	1	1	1	0	0	1	NA	23.42	20.6	64.2	171.390071706391
NIFA-2020	BEC-EP	2	UIUC9	B73*PHG39-B-B-22-1-1-B-B	LH82*PH207-B-B-21-1-1-B-B	1	1	1	1	0	0	1	NA	18.77	19.6	64.7	138.015968100381
NIFA-2020	BEC-EP	1	UIUC90	B73*PHG39-B-B-25-1-1-B-B	PH207*PHG47-B-B-23-1-1-B-B	4	1	1	1	1	0	0	NA	22.81	18.5	63.5	173.229744210968
NIFA-2020	BEC-EP	2	UIUC90	B73*PHG39-B-B-25-1-1-B-B	PH207*PHG47-B-B-23-1-1-B-B	4	1	1	1	1	0	0	NA	20.41	18	63.2	156.694255111977
NIFA-2020	BEC-EP	1	UIUC91	B73*PHG39-B-B-26-1-1-B-B	PH207*PHG47-B-B-24-1-1-B-B	4	1	1	1	1	0	0	NA	19.07	16.1	60.8	155.712102927437
NIFA-2020	BEC-EP	2	UIUC91	B73*PHG39-B-B-26-1-1-B-B	PH207*PHG47-B-B-24-1-1-B-B	4	1	1	1	1	0	0	NA	20.24	18.2	61.5	159.294943955357
NIFA-2020	BEC-EP	1	UIUC92	B73*PHG39-B-B-27-1-1-B-B	PH207*PHG47-B-B-25-1-1-B-B	4	1	1	1	1	0	0	NA	11.61	18.9	64.9	85.8463179584431
NIFA-2020	BEC-EP	2	UIUC92	B73*PHG39-B-B-27-1-1-B-B	PH207*PHG47-B-B-25-1-1-B-B	4	1	1	1	1	0	0	NA	15.04	18.6	64.9	111.619697121653
NIFA-2020	BEC-EP	1	UIUC93	B73*PHG39-B-B-28-1-1-B-B	PH207*PHG47-B-B-27-1-1-B-B	4	1	1	1	1	0	0	NA	15.09	18.5	64.2	113.350937344467
NIFA-2020	BEC-EP	2	UIUC93	B73*PHG39-B-B-28-1-1-B-B	PH207*PHG47-B-B-27-1-1-B-B	4	1	1	1	1	0	0	NA	7.91	18.3	63.9	59.8426720745247
NIFA-2020	BEC-EP	1	UIUC94	B73*PHG39-B-B-29-1-1-B-B	PH207*PHG47-B-B-28-1-1-B-B	4	1	1	1	1	0	0	NA	19.05	21.4	66.7	132.832696077997
NIFA-2020	BEC-EP	2	UIUC94	B73*PHG39-B-B-29-1-1-B-B	PH207*PHG47-B-B-28-1-1-B-B	4	1	1	1	1	0	0	NA	18.28	20.2	67	128.830168683211
NIFA-2020	BEC-EP	1	UIUC95	B73*PHG39-B-B-30-1-1-B-B	PH207*PHG47-B-B-29-1-1-B-B	4	1	1	1	1	0	0	NA	12.9	20.4	63.4	95.8355888227279
NIFA-2020	BEC-EP	2	UIUC95	B73*PHG39-B-B-30-1-1-B-B	PH207*PHG47-B-B-29-1-1-B-B	4	1	1	1	1	0	0	NA	13.97	20	63.1	104.802183066233
NIFA-2020	BEC-EP	1	UIUC96	B73*PHG39-B-B-31-1-1-B-B	PH207*PHG47-B-B-31-1-1-B-B	4	1	1	1	1	0	0	NA	15.54	20.2	63.2	116.10478615834
NIFA-2020	BEC-EP	2	UIUC96	B73*PHG39-B-B-31-1-1-B-B	PH207*PHG47-B-B-31-1-1-B-B	4	1	1	1	1	0	0	NA	14.53	19.9	62.9	109.486552337231
NIFA-2020	BEC-EP	1	UIUC97	B73*PHG39-B-B-3-1-1-B-B	PH207*PHG47-B-B-3-1-1-B-B	4	1	1	1	1	0	0	NA	19.01	16.9	64	146.055011094675
NIFA-2020	BEC-EP	2	UIUC97	B73*PHG39-B-B-3-1-1-B-B	PH207*PHG47-B-B-3-1-1-B-B	4	1	1	1	1	0	0	NA	19.13	16.9	63.9	147.206989471345
NIFA-2020	BEC-EP	1	UIUC98	B73*PHG39-B-B-32-1-1-B-B	PH207*PHG47-B-B-32-1-1-B-B	4	1	1	1	1	0	0	NA	14.04	15.8	63.1	110.857003535292
NIFA-2020	BEC-EP	2	UIUC98	B73*PHG39-B-B-32-1-1-B-B	PH207*PHG47-B-B-32-1-1-B-B	4	1	1	1	1	0	0	NA	15.08	15.9	63.5	118.178073894609
NIFA-2020	BEC-EP	1	UIUC99	B73*PHG39-B-B-4-1-1-B-B	PH207*PHG47-B-B-4-1-1-B-B	4	1	1	1	1	0	0	NA	23.27	18.3	62.8	179.131553160216
NIFA-2020	BEC-EP	2	UIUC99	B73*PHG39-B-B-4-1-1-B-B	PH207*PHG47-B-B-4-1-1-B-B	4	1	1	1	1	0	0	NA	24.93	18.7	63.2	189.761909220283
NIFA-2020	BEC-EP	1	UIUC-CHECK1	NA	NA	100	NA	NA	NA	NA	NA	NA	NA	13.22	21.6	65.6	93.4882378409583
NIFA-2020	BEC-EP	2	UIUC-CHECK1	NA	NA	100	NA	NA	NA	NA	NA	NA	NA	14.46	23.2	65.5	100.323230498216
NIFA-2020	BEC-EP	1	UIUC-CHECK1	NA	NA	100	NA	NA	NA	NA	NA	NA	NA	26.05	18.7	63.4	197.661601926343
NIFA-2020	BEC-EP	2	UIUC-CHECK1	NA	NA	100	NA	NA	NA	NA	NA	NA	NA	28.42	19	63.2	215.528799340873
NIFA-2020	BEC-EP	1	UIUC-CHECK1	NA	NA	100	NA	NA	NA	NA	NA	NA	NA	17.8	19.2	61.8	137.707052718255
NIFA-2020	BEC-EP	2	UIUC-CHECK1	NA	NA	100	NA	NA	NA	NA	NA	NA	NA	14.25	19	61	111.965273062373
NIFA-2020	BEC-EP	1	UIUC-CHECK1	NA	NA	100	NA	NA	NA	NA	NA	NA	NA	20.61	18.8	60.8	162.870990345687
NIFA-2020	BEC-EP	2	UIUC-CHECK1	NA	NA	100	NA	NA	NA	NA	NA	NA	NA	21.48	18.9	61.1	168.7047133906
NIFA-2020	BEC-EP	1	UIUC-CHECK1	NA	NA	100	NA	NA	NA	NA	NA	NA	NA	30.25	19.9	63.5	225.786236779574
NIFA-2020	BEC-EP	2	UIUC-CHECK1	NA	NA	100	NA	NA	NA	NA	NA	NA	NA	31.27	20.1	62.9	235.037581960659
NIFA-2020	BEC-EP	1	UIUC-CHECK2	NA	NA	100	NA	NA	NA	NA	NA	NA	NA	18.08	18.7	64	135.900887573965
NIFA-2020	BEC-EP	2	UIUC-CHECK2	NA	NA	100	NA	NA	NA	NA	NA	NA	NA	19.05	19.5	64.2	141.341315047282
NIFA-2020	BEC-EP	1	UIUC-CHECK2	NA	NA	100	NA	NA	NA	NA	NA	NA	NA	17.96	18.7	64	134.998890532544
NIFA-2020	BEC-EP	2	UIUC-CHECK2	NA	NA	100	NA	NA	NA	NA	NA	NA	NA	18.52	19.9	63.5	138.233424963891
NIFA-2020	BEC-EP	1	UIUC-CHECK2	NA	NA	100	NA	NA	NA	NA	NA	NA	NA	19.76	18.2	63.3	151.094908251306
NIFA-2020	BEC-EP	2	UIUC-CHECK2	NA	NA	100	NA	NA	NA	NA	NA	NA	NA	20.49	18.5	63.6	155.365914926873
NIFA-2020	BEC-EP	1	UIUC-CHECK2	NA	NA	100	NA	NA	NA	NA	NA	NA	NA	21.44	19	63.9	160.81340111676
NIFA-2020	BEC-EP	2	UIUC-CHECK2	NA	NA	100	NA	NA	NA	NA	NA	NA	NA	19.04	18.7	64	143.116863905325
NIFA-2020	BEC-EP	1	UIUC-CHECK2	NA	NA	100	NA	NA	NA	NA	NA	NA	NA	16.72	20	64.2	123.283378495456
NIFA-2020	BEC-EP	2	UIUC-CHECK2	NA	NA	100	NA	NA	NA	NA	NA	NA	NA	20.67	19	63.8	155.280925970581
NIFA-2020	BEC-EP	1	UIUC-CHECK3	NA	NA	100	NA	NA	NA	NA	NA	NA	NA	24.23	18.6	63.8	182.923893083044
NIFA-2020	BEC-EP	2	UIUC-CHECK3	NA	NA	100	NA	NA	NA	NA	NA	NA	NA	24.8	18.5	63.6	188.046592981281
NIFA-2020	BEC-EP	1	UIUC-CHECK3	NA	NA	100	NA	NA	NA	NA	NA	NA	NA	22.41	18	62.5	173.975857988166
NIFA-2020	BEC-EP	2	UIUC-CHECK3	NA	NA	100	NA	NA	NA	NA	NA	NA	NA	22.29	17.6	62	175.290704332888
NIFA-2020	BEC-EP	1	UIUC-CHECK3	NA	NA	100	NA	NA	NA	NA	NA	NA	NA	26.81	18.8	62.9	204.793181625761
NIFA-2020	BEC-EP	2	UIUC-CHECK3	NA	NA	100	NA	NA	NA	NA	NA	NA	NA	26.44	18.6	63	202.142951066028
NIFA-2020	BEC-EP	1	UIUC-CHECK3	NA	NA	100	NA	NA	NA	NA	NA	NA	NA	26.16	18.3	63.3	199.787991811324
NIFA-2020	BEC-EP	2	UIUC-CHECK3	NA	NA	100	NA	NA	NA	NA	NA	NA	NA	24.31	18.5	63	186.086691086691
NIFA-2020	BEC-EP	1	UIUC-CHECK3	NA	NA	100	NA	NA	NA	NA	NA	NA	NA	23.32	17.4	63.3	180.060386812119
NIFA-2020	BEC-EP	2	UIUC-CHECK3	NA	NA	100	NA	NA	NA	NA	NA	NA	NA	23.45	17.8	63.1	180.758446722119
NIFA-2020	BEC-EP	1	UIUC-CHECK4	NA	NA	100	NA	NA	NA	NA	NA	NA	NA	10.43	18.6	62	81.0271044092384
NIFA-2020	BEC-EP	2	UIUC-CHECK4	NA	NA	100	NA	NA	NA	NA	NA	NA	NA	9.74	19.1	61.5	75.813344879011
NIFA-2020	BEC-EP	1	UIUC-CHECK4	NA	NA	100	NA	NA	NA	NA	NA	NA	NA	17.8	17.1	62.1	140.603531238983
NIFA-2020	BEC-EP	2	UIUC-CHECK4	NA	NA	100	NA	NA	NA	NA	NA	NA	NA	18.17	16.7	61	146.81938112329
NIFA-2020	BEC-EP	1	UIUC-CHECK4	NA	NA	100	NA	NA	NA	NA	NA	NA	NA	21.3	16.9	61.8	169.474923881197
NIFA-2020	BEC-EP	2	UIUC-CHECK4	NA	NA	100	NA	NA	NA	NA	NA	NA	NA	21.69	16.9	62	172.021282687536
NIFA-2020	BEC-EP	1	UIUC-CHECK4	NA	NA	100	NA	NA	NA	NA	NA	NA	NA	15.5	17	61	124.793869434475
NIFA-2020	BEC-EP	2	UIUC-CHECK4	NA	NA	100	NA	NA	NA	NA	NA	NA	NA	16.89	18	60.8	134.788617253192
NIFA-2020	BEC-EP	1	UIUC-CHECK4	NA	NA	100	NA	NA	NA	NA	NA	NA	NA	5	20.4	61.2	38.480875584948
NIFA-2020	BEC-EP	2	UIUC-CHECK4	NA	NA	100	NA	NA	NA	NA	NA	NA	NA	10.06	18.6	61.6	78.6601859678783
NIFA-2020	COR	NA	UIUC10	B73*PHG39-B-B-23-1-1-B-B	LH82*PH207-B-B-22-1-1-B-B	1	1	1	1	0	0	1	NA	NA	24.7	56	228.2
NIFA-2020	COR	NA	UIUC10	B73*PHG39-B-B-23-1-1-B-B	LH82*PH207-B-B-22-1-1-B-B	1	1	1	1	0	0	1	NA	NA	23.9	56.2	218.7
NIFA-2020	COR	NA	UIUC100	B73*PHG39-B-B-5-1-1-B-B	PH207*PHG47-B-B-5-1-1-B-B	4	1	1	1	1	0	0	NA	NA	20.8	56.5	170.5
NIFA-2020	COR	NA	UIUC100	B73*PHG39-B-B-5-1-1-B-B	PH207*PHG47-B-B-5-1-1-B-B	4	1	1	1	1	0	0	NA	NA	20.4	55.9	199.5
NIFA-2020	COR	NA	UIUC102	B73*PHG39-B-B-8-1-1-B-B	PH207*PHG47-B-B-7-1-1-B-B	4	1	1	1	1	0	0	NA	NA	23.8	56.7	150.8
NIFA-2020	COR	NA	UIUC102	B73*PHG39-B-B-8-1-1-B-B	PH207*PHG47-B-B-7-1-1-B-B	4	1	1	1	1	0	0	NA	NA	23.4	56.7	188.6
NIFA-2020	COR	NA	UIUC103	B73*PHG39-B-B-58-1-1-B-B	PH207*PHG47-B-B-8-1-1-B-B	4	1	1	1	1	0	0	NA	NA	23.3	55.3	218.3
NIFA-2020	COR	NA	UIUC103	B73*PHG39-B-B-58-1-1-B-B	PH207*PHG47-B-B-8-1-1-B-B	4	1	1	1	1	0	0	NA	NA	22.4	56.6	203.3
NIFA-2020	COR	NA	UIUC104	B73*PHG39-B-B-59-1-1-B-B	PH207*PHG47-B-B-9-1-1-B-B	4	1	1	1	1	0	0	NA	NA	22.1	56.3	147.9
NIFA-2020	COR	NA	UIUC104	B73*PHG39-B-B-59-1-1-B-B	PH207*PHG47-B-B-9-1-1-B-B	4	1	1	1	1	0	0	NA	NA	23	55.6	157.7
NIFA-2020	COR	NA	UIUC105	B73*PHG39-B-B-12-1-1-B-B	PHG35*PHG47-B-B-10-1-1-B-B	5	1	1	0	1	1	0	NA	NA	25.9	56.5	181
NIFA-2020	COR	NA	UIUC105	B73*PHG39-B-B-12-1-1-B-B	PHG35*PHG47-B-B-10-1-1-B-B	5	1	1	0	1	1	0	NA	NA	26.5	55.6	219.2
NIFA-2020	COR	NA	UIUC106	B73*PHG39-B-B-13-1-1-B-B	PHG35*PHG47-B-B-11-1-1-B-B	5	1	1	0	1	1	0	NA	NA	22.8	56	179.1
NIFA-2020	COR	NA	UIUC106	B73*PHG39-B-B-13-1-1-B-B	PHG35*PHG47-B-B-11-1-1-B-B	5	1	1	0	1	1	0	NA	NA	22.6	57	184.4
NIFA-2020	COR	NA	UIUC107	B73*PHG39-B-B-16-1-1-B-B	PHG35*PHG47-B-B-1-1-1-B-B	5	1	1	0	1	1	0	NA	NA	26	52.4	195.5
NIFA-2020	COR	NA	UIUC107	B73*PHG39-B-B-16-1-1-B-B	PHG35*PHG47-B-B-1-1-1-B-B	5	1	1	0	1	1	0	NA	NA	26.7	52.9	168.5
NIFA-2020	COR	NA	UIUC108	B73*PHG39-B-B-18-1-1-B-B	PHG35*PHG47-B-B-12-1-1-B-B	5	1	1	0	1	1	0	NA	NA	25.3	54.5	198
NIFA-2020	COR	NA	UIUC108	B73*PHG39-B-B-18-1-1-B-B	PHG35*PHG47-B-B-12-1-1-B-B	5	1	1	0	1	1	0	NA	NA	26.2	54.3	223.6
NIFA-2020	COR	NA	UIUC109	B73*PHG39-B-B-19-1-1-B-B	PHG35*PHG47-B-B-13-1-1-B-B	5	1	1	0	1	1	0	NA	NA	23.6	53.5	199.3
NIFA-2020	COR	NA	UIUC109	B73*PHG39-B-B-19-1-1-B-B	PHG35*PHG47-B-B-13-1-1-B-B	5	1	1	0	1	1	0	NA	NA	20.9	54.8	219.9
NIFA-2020	COR	NA	UIUC11	B73*PHG39-B-B-24-1-1-B-B	LH82*PH207-B-B-23-1-1-B-B	1	1	1	1	0	0	1	NA	NA	20.7	56.9	171.4
NIFA-2020	COR	NA	UIUC11	B73*PHG39-B-B-24-1-1-B-B	LH82*PH207-B-B-23-1-1-B-B	1	1	1	1	0	0	1	NA	NA	22.9	55.3	154.6
NIFA-2020	COR	NA	UIUC110	B73*PHG39-B-B-20-1-1-B-B	PHG35*PHG47-B-B-14-1-1-B-B	5	1	1	0	1	1	0	NA	NA	22.6	56.5	228.1
NIFA-2020	COR	NA	UIUC110	B73*PHG39-B-B-20-1-1-B-B	PHG35*PHG47-B-B-14-1-1-B-B	5	1	1	0	1	1	0	NA	NA	24.9	55.1	181.8
NIFA-2020	COR	NA	UIUC111	B73*PHG39-B-B-21-1-1-B-B	PHG35*PHG47-B-B-15-1-1-B-B-B	5	1	1	0	1	1	0	NA	NA	21.6	57	190.4
NIFA-2020	COR	NA	UIUC111	B73*PHG39-B-B-21-1-1-B-B	PHG35*PHG47-B-B-15-1-1-B-B-B	5	1	1	0	1	1	0	NA	NA	21.1	56.5	153.4
NIFA-2020	COR	NA	UIUC112	B73*PHG39-B-B-2-1-1-B-B	PHG35*PHG47-B-B-16-1-1-B-B	5	1	1	0	1	1	0	NA	NA	22.3	60.1	201.5
NIFA-2020	COR	NA	UIUC112	B73*PHG39-B-B-2-1-1-B-B	PHG35*PHG47-B-B-16-1-1-B-B	5	1	1	0	1	1	0	NA	NA	25.1	57.5	193.5
NIFA-2020	COR	NA	UIUC113	B73*PHG39-B-B-22-1-1-B-B	PHG35*PHG47-B-B-17-1-1-B-B	5	1	1	0	1	1	0	NA	NA	21.8	57.8	189.9
NIFA-2020	COR	NA	UIUC113	B73*PHG39-B-B-22-1-1-B-B	PHG35*PHG47-B-B-17-1-1-B-B	5	1	1	0	1	1	0	NA	NA	25.8	55.4	195.2
NIFA-2020	COR	NA	UIUC114	B73*PHG39-B-B-23-1-1-B-B	PHG35*PHG47-B-B-18-1-1-B-B	5	1	1	0	1	1	0	NA	NA	22.9	57.1	205.9
NIFA-2020	COR	NA	UIUC114	B73*PHG39-B-B-23-1-1-B-B	PHG35*PHG47-B-B-18-1-1-B-B	5	1	1	0	1	1	0	NA	NA	23.5	56.5	206.6
NIFA-2020	COR	NA	UIUC115	B73*PHG39-B-B-24-1-1-B-B	PHG35*PHG47-B-B-19-1-1-B-B	5	1	1	0	1	1	0	NA	NA	23.6	56.7	206.1
NIFA-2020	COR	NA	UIUC115	B73*PHG39-B-B-24-1-1-B-B	PHG35*PHG47-B-B-19-1-1-B-B	5	1	1	0	1	1	0	NA	NA	25.4	56.2	148.8
NIFA-2020	COR	NA	UIUC116	B73*PHG39-B-B-25-1-1-B-B	PHG35*PHG47-B-B-20-1-1-B-B	5	1	1	0	1	1	0	NA	NA	23.4	56.9	220.2
NIFA-2020	COR	NA	UIUC116	B73*PHG39-B-B-25-1-1-B-B	PHG35*PHG47-B-B-20-1-1-B-B	5	1	1	0	1	1	0	NA	NA	23.4	55.3	214.8
NIFA-2020	COR	NA	UIUC117	B73*PHG39-B-B-26-1-1-B-B	PHG35*PHG47-B-B-21-1-1-B-B	5	1	1	0	1	1	0	NA	NA	25.9	55.4	211.5
NIFA-2020	COR	NA	UIUC117	B73*PHG39-B-B-26-1-1-B-B	PHG35*PHG47-B-B-21-1-1-B-B	5	1	1	0	1	1	0	NA	NA	23.6	57.1	214.6
NIFA-2020	COR	NA	UIUC118	B73*PHG39-B-B-27-1-1-B-B	PHG35*PHG47-B-B-2-1-1-B-B	5	1	1	0	1	1	0	NA	NA	24.3	55.4	163.9
NIFA-2020	COR	NA	UIUC118	B73*PHG39-B-B-27-1-1-B-B	PHG35*PHG47-B-B-2-1-1-B-B	5	1	1	0	1	1	0	NA	NA	24.2	56	222.1
NIFA-2020	COR	NA	UIUC119	B73*PHG39-B-B-28-1-1-B-B	PHG35*PHG47-B-B-22-1-1-B-B	5	1	1	0	1	1	0	NA	NA	26.4	54.8	202.8
NIFA-2020	COR	NA	UIUC119	B73*PHG39-B-B-28-1-1-B-B	PHG35*PHG47-B-B-22-1-1-B-B	5	1	1	0	1	1	0	NA	NA	25	57.3	197.7
NIFA-2020	COR	NA	UIUC12	B73*PHG39-B-B-25-1-1-B-B	LH82*PH207-B-B-24-1-1-B-B	1	1	1	1	0	0	1	NA	NA	24.2	55.3	187.7
NIFA-2020	COR	NA	UIUC12	B73*PHG39-B-B-25-1-1-B-B	LH82*PH207-B-B-24-1-1-B-B	1	1	1	1	0	0	1	NA	NA	23.9	54.1	219.8
NIFA-2020	COR	NA	UIUC120	B73*PHG39-B-B-29-1-1-B-B	PHG35*PHG47-B-B-23-1-1-B-B	5	1	1	0	1	1	0	NA	NA	22.8	56.7	197.7
NIFA-2020	COR	NA	UIUC120	B73*PHG39-B-B-29-1-1-B-B	PHG35*PHG47-B-B-23-1-1-B-B	5	1	1	0	1	1	0	NA	NA	24.3	55	217.7
NIFA-2020	COR	NA	UIUC121	B73*PHG39-B-B-30-1-1-B-B	PHG35*PHG47-B-B-24-1-1-B-B	5	1	1	0	1	1	0	NA	NA	22.3	54.6	212.2
NIFA-2020	COR	NA	UIUC121	B73*PHG39-B-B-30-1-1-B-B	PHG35*PHG47-B-B-24-1-1-B-B	5	1	1	0	1	1	0	NA	NA	22.8	56.6	215.3
NIFA-2020	COR	NA	UIUC122	B73*PHG39-B-B-31-1-1-B-B	PHG35*PHG47-B-B-25-1-1-B-B	5	1	1	0	1	1	0	NA	NA	21.5	59.2	212
NIFA-2020	COR	NA	UIUC122	B73*PHG39-B-B-31-1-1-B-B	PHG35*PHG47-B-B-25-1-1-B-B	5	1	1	0	1	1	0	NA	NA	24	57.6	222.9
NIFA-2020	COR	NA	UIUC123	B73*PHG39-B-B-3-1-1-B-B	PHG35*PHG47-B-B-26-1-1-B-B-B	5	1	1	0	1	1	0	NA	NA	22.3	52.8	238.3
NIFA-2020	COR	NA	UIUC123	B73*PHG39-B-B-3-1-1-B-B	PHG35*PHG47-B-B-26-1-1-B-B-B	5	1	1	0	1	1	0	NA	NA	18.8	55.5	214.6
NIFA-2020	COR	NA	UIUC124	B73*PHG39-B-B-32-1-1-B-B	PHG35*PHG47-B-B-27-1-1-B-B	5	1	1	0	1	1	0	NA	NA	21.2	57.4	171.2
NIFA-2020	COR	NA	UIUC124	B73*PHG39-B-B-32-1-1-B-B	PHG35*PHG47-B-B-27-1-1-B-B	5	1	1	0	1	1	0	NA	NA	20.7	58	183
NIFA-2020	COR	NA	UIUC125	B73*PHG39-B-B-4-1-1-B-B	PHG35*PHG47-B-B-28-1-1-B-B	5	1	1	0	1	1	0	NA	NA	24.8	53.7	239.8
NIFA-2020	COR	NA	UIUC125	B73*PHG39-B-B-4-1-1-B-B	PHG35*PHG47-B-B-28-1-1-B-B	5	1	1	0	1	1	0	NA	NA	25	54.6	212.3
NIFA-2020	COR	NA	UIUC126	B73*PHG39-B-B-5-1-1-B-B	PHG35*PHG47-B-B-29-1-1-B-B	5	1	1	0	1	1	0	NA	NA	21.6	57.2	219.4
NIFA-2020	COR	NA	UIUC126	B73*PHG39-B-B-5-1-1-B-B	PHG35*PHG47-B-B-29-1-1-B-B	5	1	1	0	1	1	0	NA	NA	20.9	57.2	215.5
NIFA-2020	COR	NA	UIUC127	B73*PHG39-B-B-6-1-1-B-B	PHG35*PHG47-B-B-30-1-1-B-B-B	5	1	1	0	1	1	0	NA	NA	26.3	54.9	193.4
NIFA-2020	COR	NA	UIUC127	B73*PHG39-B-B-6-1-1-B-B	PHG35*PHG47-B-B-30-1-1-B-B-B	5	1	1	0	1	1	0	NA	NA	29.2	53	192.3
NIFA-2020	COR	NA	UIUC128	B73*PHG39-B-B-8-1-1-B-B	PHG35*PHG47-B-B-31-1-1-B-B	5	1	1	0	1	1	0	NA	NA	23.2	56.8	231.3
NIFA-2020	COR	NA	UIUC128	B73*PHG39-B-B-8-1-1-B-B	PHG35*PHG47-B-B-31-1-1-B-B	5	1	1	0	1	1	0	NA	NA	23.7	55.8	221.6
NIFA-2020	COR	NA	UIUC129	B73*PHG39-B-B-61-1-1-B-B	PHG35*PHG47-B-B-3-1-1-B-B	5	1	1	0	1	1	0	NA	NA	25.8	58.3	209.2
NIFA-2020	COR	NA	UIUC129	B73*PHG39-B-B-61-1-1-B-B	PHG35*PHG47-B-B-3-1-1-B-B	5	1	1	0	1	1	0	NA	NA	25.1	56.8	199.6
NIFA-2020	COR	NA	UIUC13	B73*PHG39-B-B-26-1-1-B-B	LH82*PH207-B-B-25-1-1-B-B	1	1	1	1	0	0	1	NA	NA	23.1	56.5	175.6
NIFA-2020	COR	NA	UIUC13	B73*PHG39-B-B-26-1-1-B-B	LH82*PH207-B-B-25-1-1-B-B	1	1	1	1	0	0	1	NA	NA	23.4	55.2	155.9
NIFA-2020	COR	NA	UIUC130	B73*PHG39-B-B-62-1-1-B-B	PHG35*PHG47-B-B-4-1-1-B-B	5	1	1	0	1	1	0	NA	NA	21.1	56.9	204
NIFA-2020	COR	NA	UIUC130	B73*PHG39-B-B-62-1-1-B-B	PHG35*PHG47-B-B-4-1-1-B-B	5	1	1	0	1	1	0	NA	NA	22	55.7	193.1
NIFA-2020	COR	NA	UIUC131	B73*PHG39-B-B-63-1-1-B-B	PHG35*PHG47-B-B-5-1-1-B-B	5	1	1	0	1	1	0	NA	NA	23.7	53.7	227.4
NIFA-2020	COR	NA	UIUC131	B73*PHG39-B-B-63-1-1-B-B	PHG35*PHG47-B-B-5-1-1-B-B	5	1	1	0	1	1	0	NA	NA	25.2	53.7	187
NIFA-2020	COR	NA	UIUC132	B73*PHG39-B-B-64-1-1-B-B	PHG35*PHG47-B-B-6-1-1-B-B	5	1	1	0	1	1	0	NA	NA	23.4	53.4	219.1
NIFA-2020	COR	NA	UIUC132	B73*PHG39-B-B-64-1-1-B-B	PHG35*PHG47-B-B-6-1-1-B-B	5	1	1	0	1	1	0	NA	NA	23.4	53.1	174.4
NIFA-2020	COR	NA	UIUC133	B73*PHG39-B-B-65-1-1-B-B	PHG35*PHG47-B-B-7-1-1-B-B	5	1	1	0	1	1	0	NA	NA	25.6	53.6	202.4
NIFA-2020	COR	NA	UIUC133	B73*PHG39-B-B-65-1-1-B-B	PHG35*PHG47-B-B-7-1-1-B-B	5	1	1	0	1	1	0	NA	NA	25.4	53.3	207.9
NIFA-2020	COR	NA	UIUC134	B73*PHG39-B-B-66-1-1-B-B	PHG35*PHG47-B-B-9-1-1-B-B	5	1	1	0	1	1	0	NA	NA	20.6	54.2	188.8
NIFA-2020	COR	NA	UIUC134	B73*PHG39-B-B-66-1-1-B-B	PHG35*PHG47-B-B-9-1-1-B-B	5	1	1	0	1	1	0	NA	NA	21.6	53.4	186.2
NIFA-2020	COR	NA	UIUC135	B73*PHG39-B-B-50-1-1-B-B	LH82*PH207-B-B-1-1-1-B-B	1	1	1	1	0	0	1	NA	NA	23.5	57	162
NIFA-2020	COR	NA	UIUC135	B73*PHG39-B-B-50-1-1-B-B	LH82*PH207-B-B-1-1-1-B-B	1	1	1	1	0	0	1	NA	NA	25.8	56	186.5
NIFA-2020	COR	NA	UIUC136	B73*PHG39-B-B-51-1-1-B-B	LH82*PH207-B-B-12-1-1-B-B	1	1	1	1	0	0	1	NA	NA	24.3	55.9	172.2
NIFA-2020	COR	NA	UIUC136	B73*PHG39-B-B-51-1-1-B-B	LH82*PH207-B-B-12-1-1-B-B	1	1	1	1	0	0	1	NA	NA	25	55.1	178.3
NIFA-2020	COR	NA	UIUC137	B73*PHG39-B-B-52-1-1-B-B	LH82*PH207-B-B-15-1-1-B-B	1	1	1	1	0	0	1	NA	NA	21.4	60.8	174.3
NIFA-2020	COR	NA	UIUC137	B73*PHG39-B-B-52-1-1-B-B	LH82*PH207-B-B-15-1-1-B-B	1	1	1	1	0	0	1	NA	NA	22.7	60	179.4
NIFA-2020	COR	NA	UIUC138	B73*PHG39-B-B-53-1-1-B-B	LH82*PH207-B-B-16-1-1-B-B	1	1	1	1	0	0	1	NA	NA	23.3	57.6	211.8
NIFA-2020	COR	NA	UIUC138	B73*PHG39-B-B-53-1-1-B-B	LH82*PH207-B-B-16-1-1-B-B	1	1	1	1	0	0	1	NA	NA	23.6	56.8	179.5
NIFA-2020	COR	NA	UIUC139	B73*PHG39-B-B-54-1-1-B-B	LH82*PH207-B-B-17-1-1-B-B	1	1	1	1	0	0	1	NA	NA	26.3	56.7	142.1
NIFA-2020	COR	NA	UIUC139	B73*PHG39-B-B-54-1-1-B-B	LH82*PH207-B-B-17-1-1-B-B	1	1	1	1	0	0	1	NA	NA	25.8	57.2	142.7
NIFA-2020	COR	NA	UIUC14	B73*PHG39-B-B-27-1-1-B-B	LH82*PH207-B-B-26-1-1-B-B	1	1	1	1	0	0	1	NA	NA	21.4	58.9	159.3
NIFA-2020	COR	NA	UIUC14	B73*PHG39-B-B-27-1-1-B-B	LH82*PH207-B-B-26-1-1-B-B	1	1	1	1	0	0	1	NA	NA	22.2	60	162.4
NIFA-2020	COR	NA	UIUC140	B73*PHG39-B-B-55-1-1-B-B	LH82*PH207-B-B-18-1-1-B-B	1	1	1	1	0	0	1	NA	NA	25	57.6	206.3
NIFA-2020	COR	NA	UIUC140	B73*PHG39-B-B-55-1-1-B-B	LH82*PH207-B-B-18-1-1-B-B	1	1	1	1	0	0	1	NA	NA	23.3	58.2	175.1
NIFA-2020	COR	NA	UIUC141	B73*PHG39-B-B-56-1-1-B-B	LH82*PH207-B-B-19-1-1-B-B	1	1	1	1	0	0	1	NA	NA	27.4	56.4	192
NIFA-2020	COR	NA	UIUC141	B73*PHG39-B-B-56-1-1-B-B	LH82*PH207-B-B-19-1-1-B-B	1	1	1	1	0	0	1	NA	NA	25.7	56.9	211.6
NIFA-2020	COR	NA	UIUC142	B73*PHG39-B-B-57-1-1-B-B	LH82*PH207-B-B-20-1-1-B-B	1	1	1	1	0	0	1	NA	NA	25.6	55.3	192.1
NIFA-2020	COR	NA	UIUC142	B73*PHG39-B-B-57-1-1-B-B	LH82*PH207-B-B-20-1-1-B-B	1	1	1	1	0	0	1	NA	NA	26	55.3	191.6
NIFA-2020	COR	NA	UIUC142	B73*PHG39-B-B-57-1-1-B-B	LH82*PH207-B-B-20-1-1-B-B	1	1	1	1	0	0	1	NA	NA	26.3	55.7	193.2
NIFA-2020	COR	NA	UIUC142	B73*PHG39-B-B-57-1-1-B-B	LH82*PH207-B-B-20-1-1-B-B	1	1	1	1	0	0	1	NA	NA	25.6	54.6	134.4
NIFA-2020	COR	NA	UIUC142	B73*PHG39-B-B-57-1-1-B-B	LH82*PH207-B-B-20-1-1-B-B	1	1	1	1	0	0	1	NA	NA	23.8	56.2	179.9
NIFA-2020	COR	NA	UIUC142	B73*PHG39-B-B-57-1-1-B-B	LH82*PH207-B-B-20-1-1-B-B	1	1	1	1	0	0	1	NA	NA	27.6	54.9	222.4
NIFA-2020	COR	NA	UIUC143	B73*PHG39-B-B-58-1-1-B-B	LH82*PH207-B-B-21-1-1-B-B	1	1	1	1	0	0	1	NA	NA	25	55.9	193.1
NIFA-2020	COR	NA	UIUC143	B73*PHG39-B-B-58-1-1-B-B	LH82*PH207-B-B-21-1-1-B-B	1	1	1	1	0	0	1	NA	NA	22.7	57.3	182.7
NIFA-2020	COR	NA	UIUC144	B73*PHG39-B-B-59-1-1-B-B	LH82*PH207-B-B-22-1-1-B-B	1	1	1	1	0	0	1	NA	NA	24.3	55.9	194.9
NIFA-2020	COR	NA	UIUC144	B73*PHG39-B-B-59-1-1-B-B	LH82*PH207-B-B-22-1-1-B-B	1	1	1	1	0	0	1	NA	NA	24.9	55	202.9
NIFA-2020	COR	NA	UIUC145	B73*PHG39-B-B-60-1-1-B-B	LH82*PH207-B-B-23-1-1-B-B	1	1	1	1	0	0	1	NA	NA	21.8	58	166
NIFA-2020	COR	NA	UIUC145	B73*PHG39-B-B-60-1-1-B-B	LH82*PH207-B-B-23-1-1-B-B	1	1	1	1	0	0	1	NA	NA	22.1	58.8	178.2
NIFA-2020	COR	NA	UIUC147	B73*PHG39-B-B-62-1-1-B-B	LH82*PH207-B-B-25-1-1-B-B	1	1	1	1	0	0	1	NA	NA	23.7	56.1	145.9
NIFA-2020	COR	NA	UIUC147	B73*PHG39-B-B-62-1-1-B-B	LH82*PH207-B-B-25-1-1-B-B	1	1	1	1	0	0	1	NA	NA	23.5	54.8	164.6
NIFA-2020	COR	NA	UIUC150	B73*PHG39-B-B-65-1-1-B-B	LH82*PH207-B-B-28-1-1-B-B	1	1	1	1	0	0	1	NA	NA	22.1	56.7	170.5
NIFA-2020	COR	NA	UIUC150	B73*PHG39-B-B-65-1-1-B-B	LH82*PH207-B-B-28-1-1-B-B	1	1	1	1	0	0	1	NA	NA	20.8	56.4	174.8
NIFA-2020	COR	NA	UIUC151	B73*PHG39-B-B-66-1-1-B-B	LH82*PH207-B-B-29-1-1-B-B	1	1	1	1	0	0	1	NA	NA	23.8	59.4	171.2
NIFA-2020	COR	NA	UIUC151	B73*PHG39-B-B-66-1-1-B-B	LH82*PH207-B-B-29-1-1-B-B	1	1	1	1	0	0	1	NA	NA	23.2	60.1	132.1
NIFA-2020	COR	NA	UIUC151	B73*PHG39-B-B-66-1-1-B-B	LH82*PH207-B-B-29-1-1-B-B	1	1	1	1	0	0	1	NA	NA	23.9	57.5	223.8
NIFA-2020	COR	NA	UIUC151	B73*PHG39-B-B-66-1-1-B-B	LH82*PH207-B-B-29-1-1-B-B	1	1	1	1	0	0	1	NA	NA	24.6	56	227.4
NIFA-2020	COR	NA	UIUC151	B73*PHG39-B-B-66-1-1-B-B	LH82*PH207-B-B-29-1-1-B-B	1	1	1	1	0	0	1	NA	NA	22.4	56.6	182.2
NIFA-2020	COR	NA	UIUC151	B73*PHG39-B-B-66-1-1-B-B	LH82*PH207-B-B-29-1-1-B-B	1	1	1	1	0	0	1	NA	NA	22.9	56.5	191.2
NIFA-2020	COR	NA	UIUC151	B73*PHG39-B-B-66-1-1-B-B	LH82*PH207-B-B-29-1-1-B-B	1	1	1	1	0	0	1	NA	NA	23.8	56.1	178.6
NIFA-2020	COR	NA	UIUC151	B73*PHG39-B-B-66-1-1-B-B	LH82*PH207-B-B-29-1-1-B-B	1	1	1	1	0	0	1	NA	NA	23.9	55.3	158.5
NIFA-2020	COR	NA	UIUC151	B73*PHG39-B-B-66-1-1-B-B	LH82*PH207-B-B-29-1-1-B-B	1	1	1	1	0	0	1	NA	NA	22.4	56.5	127.8
NIFA-2020	COR	NA	UIUC151	B73*PHG39-B-B-66-1-1-B-B	LH82*PH207-B-B-29-1-1-B-B	1	1	1	1	0	0	1	NA	NA	19.6	57.8	163.4
NIFA-2020	COR	NA	UIUC152	B73*PHG39-B-B-50-1-1-B-B	LH82*PHG35-B-B-10-1-1-B-B	2	1	1	0	0	1	1	NA	NA	24.7	54	188.4
NIFA-2020	COR	NA	UIUC152	B73*PHG39-B-B-50-1-1-B-B	LH82*PHG35-B-B-10-1-1-B-B	2	1	1	0	0	1	1	NA	NA	23.9	54.9	182.1
NIFA-2020	COR	NA	UIUC153	B73*PHG39-B-B-51-1-1-B-B	LH82*PHG35-B-B-11-1-1-B-B	2	1	1	0	0	1	1	NA	NA	22.8	56.4	201.6
NIFA-2020	COR	NA	UIUC153	B73*PHG39-B-B-51-1-1-B-B	LH82*PHG35-B-B-11-1-1-B-B	2	1	1	0	0	1	1	NA	NA	23.5	55.9	168.5
NIFA-2020	COR	NA	UIUC154	B73*PHG39-B-B-52-1-1-B-B	LH82*PHG35-B-B-1-1-1-B-B	2	1	1	0	0	1	1	NA	NA	22.4	58.2	163.4
NIFA-2020	COR	NA	UIUC154	B73*PHG39-B-B-52-1-1-B-B	LH82*PHG35-B-B-1-1-1-B-B	2	1	1	0	0	1	1	NA	NA	21.7	58.9	185.8
NIFA-2020	COR	NA	UIUC155	B73*PHG39-B-B-53-1-1-B-B	LH82*PHG35-B-B-12-1-1-B-B	2	1	1	0	0	1	1	NA	NA	25.6	56	202.8
NIFA-2020	COR	NA	UIUC155	B73*PHG39-B-B-53-1-1-B-B	LH82*PHG35-B-B-12-1-1-B-B	2	1	1	0	0	1	1	NA	NA	24.7	56.2	193.5
NIFA-2020	COR	NA	UIUC156	B73*PHG39-B-B-54-1-1-B-B	LH82*PHG35-B-B-13-1-1-B-B	2	1	1	0	0	1	1	NA	NA	24.9	56.6	197.5
NIFA-2020	COR	NA	UIUC156	B73*PHG39-B-B-54-1-1-B-B	LH82*PHG35-B-B-13-1-1-B-B	2	1	1	0	0	1	1	NA	NA	25.7	55.7	172.8
NIFA-2020	COR	NA	UIUC157	B73*PHG39-B-B-55-1-1-B-B	LH82*PHG35-B-B-14-1-1-B-B	2	1	1	0	0	1	1	NA	NA	24.9	57.9	175.1
NIFA-2020	COR	NA	UIUC157	B73*PHG39-B-B-55-1-1-B-B	LH82*PHG35-B-B-14-1-1-B-B	2	1	1	0	0	1	1	NA	NA	27.7	55.3	186
NIFA-2020	COR	NA	UIUC158	B73*PHG39-B-B-56-1-1-B-B	LH82*PHG35-B-B-15-1-1-B-B	2	1	1	0	0	1	1	NA	NA	25.9	58	190
NIFA-2020	COR	NA	UIUC158	B73*PHG39-B-B-56-1-1-B-B	LH82*PHG35-B-B-15-1-1-B-B	2	1	1	0	0	1	1	NA	NA	26.2	56	218.1
NIFA-2020	COR	NA	UIUC159	B73*PHG39-B-B-57-1-1-B-B	LH82*PHG35-B-B-16-1-1-B-B	2	1	1	0	0	1	1	NA	NA	25.1	56.5	203.1
NIFA-2020	COR	NA	UIUC159	B73*PHG39-B-B-57-1-1-B-B	LH82*PHG35-B-B-16-1-1-B-B	2	1	1	0	0	1	1	NA	NA	25.5	56.9	201.6
NIFA-2020	COR	NA	UIUC16	B73*PHG39-B-B-29-1-1-B-B	LH82*PH207-B-B-28-1-1-B-B	1	1	1	1	0	0	1	NA	NA	25.5	57.3	187.2
NIFA-2020	COR	NA	UIUC16	B73*PHG39-B-B-29-1-1-B-B	LH82*PH207-B-B-28-1-1-B-B	1	1	1	1	0	0	1	NA	NA	26.3	57.4	192.3
NIFA-2020	COR	NA	UIUC160	B73*PHG39-B-B-58-1-1-B-B	LH82*PHG35-B-B-21-1-1-B-B	2	1	1	0	0	1	1	NA	NA	26.5	54.9	229.3
NIFA-2020	COR	NA	UIUC160	B73*PHG39-B-B-58-1-1-B-B	LH82*PHG35-B-B-21-1-1-B-B	2	1	1	0	0	1	1	NA	NA	26	55.3	224.2
NIFA-2020	COR	NA	UIUC160	B73*PHG39-B-B-58-1-1-B-B	LH82*PHG35-B-B-21-1-1-B-B	2	1	1	0	0	1	1	NA	NA	28.2	56	178.6
NIFA-2020	COR	NA	UIUC160	B73*PHG39-B-B-58-1-1-B-B	LH82*PHG35-B-B-21-1-1-B-B	2	1	1	0	0	1	1	NA	NA	25.5	57.2	199
NIFA-2020	COR	NA	UIUC160	B73*PHG39-B-B-58-1-1-B-B	LH82*PHG35-B-B-21-1-1-B-B	2	1	1	0	0	1	1	NA	NA	24.3	56.6	215.4
NIFA-2020	COR	NA	UIUC160	B73*PHG39-B-B-58-1-1-B-B	LH82*PHG35-B-B-21-1-1-B-B	2	1	1	0	0	1	1	NA	NA	26.1	55.2	211
NIFA-2020	COR	NA	UIUC161	B73*PHG39-B-B-59-1-1-B-B	LH82*PHG35-B-B-2-1-1-B-B	2	1	1	0	0	1	1	NA	NA	25.2	53.2	196.3
NIFA-2020	COR	NA	UIUC161	B73*PHG39-B-B-59-1-1-B-B	LH82*PHG35-B-B-2-1-1-B-B	2	1	1	0	0	1	1	NA	NA	25.2	53.8	209.7
NIFA-2020	COR	NA	UIUC162	B73*PHG39-B-B-60-1-1-B-B	LH82*PHG35-B-B-22-1-1-B-B	2	1	1	0	0	1	1	NA	NA	27.6	56.5	212.7
NIFA-2020	COR	NA	UIUC162	B73*PHG39-B-B-60-1-1-B-B	LH82*PHG35-B-B-22-1-1-B-B	2	1	1	0	0	1	1	NA	NA	26.9	57.7	191.1
NIFA-2020	COR	NA	UIUC163	B73*PHG39-B-B-61-1-1-B-B	LH82*PHG35-B-B-23-1-1-B-B	2	1	1	0	0	1	1	NA	NA	24.8	55.8	234.5
NIFA-2020	COR	NA	UIUC163	B73*PHG39-B-B-61-1-1-B-B	LH82*PHG35-B-B-23-1-1-B-B	2	1	1	0	0	1	1	NA	NA	24.2	56.2	214.6
NIFA-2020	COR	NA	UIUC164	B73*PHG39-B-B-62-1-1-B-B	LH82*PHG35-B-B-24-1-1-B-B	2	1	1	0	0	1	1	NA	NA	22.9	56.6	175.5
NIFA-2020	COR	NA	UIUC164	B73*PHG39-B-B-62-1-1-B-B	LH82*PHG35-B-B-24-1-1-B-B	2	1	1	0	0	1	1	NA	NA	23.9	56.7	181.4
NIFA-2020	COR	NA	UIUC165	B73*PHG39-B-B-63-1-1-B-B	LH82*PHG35-B-B-25-1-1-B-B	2	1	1	0	0	1	1	NA	NA	23.9	53.7	201.1
NIFA-2020	COR	NA	UIUC165	B73*PHG39-B-B-63-1-1-B-B	LH82*PHG35-B-B-25-1-1-B-B	2	1	1	0	0	1	1	NA	NA	22.6	54.5	223.9
NIFA-2020	COR	NA	UIUC166	B73*PHG39-B-B-64-1-1-B-B	LH82*PHG35-B-B-26-1-1-B-B	2	1	1	0	0	1	1	NA	NA	24.6	53.9	155.7
NIFA-2020	COR	NA	UIUC166	B73*PHG39-B-B-64-1-1-B-B	LH82*PHG35-B-B-26-1-1-B-B	2	1	1	0	0	1	1	NA	NA	25.7	54.4	185.2
NIFA-2020	COR	NA	UIUC167	B73*PHG39-B-B-65-1-1-B-B	LH82*PHG35-B-B-27-1-1-B-B	2	1	1	0	0	1	1	NA	NA	23.3	55.2	175.3
NIFA-2020	COR	NA	UIUC167	B73*PHG39-B-B-65-1-1-B-B	LH82*PHG35-B-B-27-1-1-B-B	2	1	1	0	0	1	1	NA	NA	22.5	56.3	223.2
NIFA-2020	COR	NA	UIUC168	B73*PHG39-B-B-66-1-1-B-B	LH82*PHG35-B-B-28-1-1-B-B	2	1	1	0	0	1	1	NA	NA	18.8	56.3	188.6
NIFA-2020	COR	NA	UIUC168	B73*PHG39-B-B-66-1-1-B-B	LH82*PHG35-B-B-28-1-1-B-B	2	1	1	0	0	1	1	NA	NA	22.1	55	211.7
NIFA-2020	COR	NA	UIUC169	B73*PHG39-B-B-50-1-1-B-B	LH82*PHG47-B-B-10-1-1-B-B-B	3	1	1	0	1	0	1	NA	NA	22	58.8	197.5
NIFA-2020	COR	NA	UIUC169	B73*PHG39-B-B-50-1-1-B-B	LH82*PHG47-B-B-10-1-1-B-B-B	3	1	1	0	1	0	1	NA	NA	23.1	58.4	200.2
NIFA-2020	COR	NA	UIUC17	B73*PHG39-B-B-30-1-1-B-B	LH82*PH207-B-B-29-1-1-B-B	1	1	1	1	0	0	1	NA	NA	23.1	54.9	189.4
NIFA-2020	COR	NA	UIUC17	B73*PHG39-B-B-30-1-1-B-B	LH82*PH207-B-B-29-1-1-B-B	1	1	1	1	0	0	1	NA	NA	24.2	53.3	173
NIFA-2020	COR	NA	UIUC170	B73*PHG39-B-B-51-1-1-B-B	LH82*PHG47-B-B-11-1-1-B-B-B	3	1	1	0	1	0	1	NA	NA	25.5	54.1	113
NIFA-2020	COR	NA	UIUC170	B73*PHG39-B-B-51-1-1-B-B	LH82*PHG47-B-B-11-1-1-B-B-B	3	1	1	0	1	0	1	NA	NA	24.3	54.2	164
NIFA-2020	COR	NA	UIUC171	B73*PHG39-B-B-52-1-1-B-B	LH82*PHG47-B-B-1-1-1-B-B	3	1	1	0	1	0	1	NA	NA	21	58.8	159.4
NIFA-2020	COR	NA	UIUC171	B73*PHG39-B-B-52-1-1-B-B	LH82*PHG47-B-B-1-1-1-B-B	3	1	1	0	1	0	1	NA	NA	21.6	57.8	155.4
NIFA-2020	COR	NA	UIUC172	B73*PHG39-B-B-53-1-1-B-B	LH82*PHG47-B-B-12-1-1-B-B	3	1	1	0	1	0	1	NA	NA	23.8	57.4	195
NIFA-2020	COR	NA	UIUC172	B73*PHG39-B-B-53-1-1-B-B	LH82*PHG47-B-B-12-1-1-B-B	3	1	1	0	1	0	1	NA	NA	23.5	58.1	201
NIFA-2020	COR	NA	UIUC173	B73*PHG39-B-B-54-1-1-B-B	LH82*PHG47-B-B-13-1-1-B-B	3	1	1	0	1	0	1	NA	NA	24	54.2	169.8
NIFA-2020	COR	NA	UIUC173	B73*PHG39-B-B-54-1-1-B-B	LH82*PHG47-B-B-13-1-1-B-B	3	1	1	0	1	0	1	NA	NA	23.8	53.6	182.9
NIFA-2020	COR	NA	UIUC174	B73*PHG39-B-B-55-1-1-B-B	LH82*PHG47-B-B-14-1-1-B-B-B	3	1	1	0	1	0	1	NA	NA	24.3	54.7	159.5
NIFA-2020	COR	NA	UIUC174	B73*PHG39-B-B-55-1-1-B-B	LH82*PHG47-B-B-14-1-1-B-B-B	3	1	1	0	1	0	1	NA	NA	23.6	55	157.3
NIFA-2020	COR	NA	UIUC175	B73*PHG39-B-B-56-1-1-B-B	LH82*PHG47-B-B-15-1-1-B-B	3	1	1	0	1	0	1	NA	NA	20.9	58.8	190.7
NIFA-2020	COR	NA	UIUC175	B73*PHG39-B-B-56-1-1-B-B	LH82*PHG47-B-B-15-1-1-B-B	3	1	1	0	1	0	1	NA	NA	21.1	59.2	223.8
NIFA-2020	COR	NA	UIUC176	B73*PHG39-B-B-57-1-1-B-B	LH82*PHG47-B-B-16-1-1-B-B	3	1	1	0	1	0	1	NA	NA	19.6	59.5	177.1
NIFA-2020	COR	NA	UIUC176	B73*PHG39-B-B-57-1-1-B-B	LH82*PHG47-B-B-16-1-1-B-B	3	1	1	0	1	0	1	NA	NA	19.7	58.6	184.1
NIFA-2020	COR	NA	UIUC177	B73*PHG39-B-B-58-1-1-B-B	LH82*PHG47-B-B-18-1-1-B-B-B	3	1	1	0	1	0	1	NA	NA	22.7	55.8	187.6
NIFA-2020	COR	NA	UIUC177	B73*PHG39-B-B-58-1-1-B-B	LH82*PHG47-B-B-18-1-1-B-B-B	3	1	1	0	1	0	1	NA	NA	25.5	55.4	174.5
NIFA-2020	COR	NA	UIUC178	B73*PHG39-B-B-59-1-1-B-B	LH82*PHG47-B-B-19-1-1-B-B	3	1	1	0	1	0	1	NA	NA	24.2	54.2	69
NIFA-2020	COR	NA	UIUC178	B73*PHG39-B-B-59-1-1-B-B	LH82*PHG47-B-B-19-1-1-B-B	3	1	1	0	1	0	1	NA	NA	23.2	55	162.7
NIFA-2020	COR	NA	UIUC18	B73*PHG39-B-B-31-1-1-B-B	LH82*PH207-B-B-30-1-1-B-B	1	1	1	1	0	0	1	NA	NA	23.8	58.3	167.6
NIFA-2020	COR	NA	UIUC18	B73*PHG39-B-B-31-1-1-B-B	LH82*PH207-B-B-30-1-1-B-B	1	1	1	1	0	0	1	NA	NA	23.4	58.8	197
NIFA-2020	COR	NA	UIUC180	B73*PHG39-B-B-61-1-1-B-B	LH82*PHG47-B-B-21-1-1-B-B	3	1	1	0	1	0	1	NA	NA	23.1	56	216.5
NIFA-2020	COR	NA	UIUC180	B73*PHG39-B-B-61-1-1-B-B	LH82*PHG47-B-B-21-1-1-B-B	3	1	1	0	1	0	1	NA	NA	23.6	55.5	204.1
NIFA-2020	COR	NA	UIUC181	B73*PHG39-B-B-62-1-1-B-B	LH82*PHG47-B-B-27-1-1-B-B	3	1	1	0	1	0	1	NA	NA	20.4	58	184.7
NIFA-2020	COR	NA	UIUC181	B73*PHG39-B-B-62-1-1-B-B	LH82*PHG47-B-B-27-1-1-B-B	3	1	1	0	1	0	1	NA	NA	20.5	57.4	190.2
NIFA-2020	COR	NA	UIUC182	B73*PHG39-B-B-63-1-1-B-B	LH82*PHG47-B-B-22-1-1-B-B	3	1	1	0	1	0	1	NA	NA	23.5	54.4	142.6
NIFA-2020	COR	NA	UIUC182	B73*PHG39-B-B-63-1-1-B-B	LH82*PHG47-B-B-22-1-1-B-B	3	1	1	0	1	0	1	NA	NA	26.8	52.6	189
NIFA-2020	COR	NA	UIUC183	B73*PHG39-B-B-64-1-1-B-B	LH82*PHG47-B-B-23-1-1-B-B	3	1	1	0	1	0	1	NA	NA	24.5	55.2	183.3
NIFA-2020	COR	NA	UIUC183	B73*PHG39-B-B-64-1-1-B-B	LH82*PHG47-B-B-23-1-1-B-B	3	1	1	0	1	0	1	NA	NA	25.3	54.6	190.4
NIFA-2020	COR	NA	UIUC184	B73*PHG39-B-B-65-1-1-B-B	LH82*PHG47-B-B-24-1-1-B-B	3	1	1	0	1	0	1	NA	NA	25.5	54.5	182.3
NIFA-2020	COR	NA	UIUC184	B73*PHG39-B-B-65-1-1-B-B	LH82*PHG47-B-B-24-1-1-B-B	3	1	1	0	1	0	1	NA	NA	24.1	54.7	193.5
NIFA-2020	COR	NA	UIUC185	B73*PHG39-B-B-66-1-1-B-B	LH82*PHG47-B-B-32-1-1-B-B-B	3	1	1	0	1	0	1	NA	NA	20	54.6	169.9
NIFA-2020	COR	NA	UIUC185	B73*PHG39-B-B-66-1-1-B-B	LH82*PHG47-B-B-32-1-1-B-B-B	3	1	1	0	1	0	1	NA	NA	22.3	52	185.6
NIFA-2020	COR	NA	UIUC186	B73*PHG39-B-B-50-1-1-B-B	PH207*PHG47-B-B-10-1-1-B-B	4	1	1	1	1	0	0	NA	NA	21.4	56.3	188.7
NIFA-2020	COR	NA	UIUC186	B73*PHG39-B-B-50-1-1-B-B	PH207*PHG47-B-B-10-1-1-B-B	4	1	1	1	1	0	0	NA	NA	20.9	55.8	136.3
NIFA-2020	COR	NA	UIUC187	B73*PHG39-B-B-51-1-1-B-B	PH207*PHG47-B-B-11-1-1-B-B	4	1	1	1	1	0	0	NA	NA	21.2	57	187.4
NIFA-2020	COR	NA	UIUC187	B73*PHG39-B-B-51-1-1-B-B	PH207*PHG47-B-B-11-1-1-B-B	4	1	1	1	1	0	0	NA	NA	20.7	57.7	198.7
NIFA-2020	COR	NA	UIUC188	B73*PHG39-B-B-52-1-1-B-B	PH207*PHG47-B-B-1-1-1-B-B-B	4	1	1	1	1	0	0	NA	NA	22.5	56.2	187.9
NIFA-2020	COR	NA	UIUC188	B73*PHG39-B-B-52-1-1-B-B	PH207*PHG47-B-B-1-1-1-B-B-B	4	1	1	1	1	0	0	NA	NA	21.1	56.9	222.3
NIFA-2020	COR	NA	UIUC189	B73*PHG39-B-B-53-1-1-B-B	PH207*PHG47-B-B-12-1-1-B-B	4	1	1	1	1	0	0	NA	NA	23.4	55.9	217.6
NIFA-2020	COR	NA	UIUC189	B73*PHG39-B-B-53-1-1-B-B	PH207*PHG47-B-B-12-1-1-B-B	4	1	1	1	1	0	0	NA	NA	23.9	55.6	213.5
NIFA-2020	COR	NA	UIUC190	B73*PHG39-B-B-54-1-1-B-B	PH207*PHG47-B-B-13-1-1-B-B	4	1	1	1	1	0	0	NA	NA	21.3	58.4	165.7
NIFA-2020	COR	NA	UIUC190	B73*PHG39-B-B-54-1-1-B-B	PH207*PHG47-B-B-13-1-1-B-B	4	1	1	1	1	0	0	NA	NA	21.1	58.3	177.5
NIFA-2020	COR	NA	UIUC191	B73*PHG39-B-B-55-1-1-B-B	PH207*PHG47-B-B-31-1-1-B-B	4	1	1	1	1	0	0	NA	NA	22.4	55.5	206.9
NIFA-2020	COR	NA	UIUC191	B73*PHG39-B-B-55-1-1-B-B	PH207*PHG47-B-B-31-1-1-B-B	4	1	1	1	1	0	0	NA	NA	23.8	54.9	177.2
NIFA-2020	COR	NA	UIUC193	B73*PHG39-B-B-57-1-1-B-B	PH207*PHG47-B-B-16-1-1-B-B	4	1	1	1	1	0	0	NA	NA	21.4	55.8	183.8
NIFA-2020	COR	NA	UIUC193	B73*PHG39-B-B-57-1-1-B-B	PH207*PHG47-B-B-16-1-1-B-B	4	1	1	1	1	0	0	NA	NA	21.9	56.1	193.1
NIFA-2020	COR	NA	UIUC194	B73*PHG39-B-B-58-1-1-B-B	PH207*PHG47-B-B-17-1-1-B-B	4	1	1	1	1	0	0	NA	NA	23.3	53.5	169.7
NIFA-2020	COR	NA	UIUC194	B73*PHG39-B-B-58-1-1-B-B	PH207*PHG47-B-B-17-1-1-B-B	4	1	1	1	1	0	0	NA	NA	23.3	54.5	195.5
NIFA-2020	COR	NA	UIUC195	B73*PHG39-B-B-59-1-1-B-B	PH207*PHG47-B-B-20-1-1-B-B	4	1	1	1	1	0	0	NA	NA	NA	NA	NA
NIFA-2020	COR	NA	UIUC195	B73*PHG39-B-B-59-1-1-B-B	PH207*PHG47-B-B-20-1-1-B-B	4	1	1	1	1	0	0	NA	NA	24.4	53.7	165.1
NIFA-2020	COR	NA	UIUC196	B73*PHG39-B-B-60-1-1-B-B	PH207*PHG47-B-B-21-1-1-B-B	4	1	1	1	1	0	0	NA	NA	22.3	56.4	176.4
NIFA-2020	COR	NA	UIUC196	B73*PHG39-B-B-60-1-1-B-B	PH207*PHG47-B-B-21-1-1-B-B	4	1	1	1	1	0	0	NA	NA	21	56.5	168.7
NIFA-2020	COR	NA	UIUC198	B73*PHG39-B-B-62-1-1-B-B	PH207*PHG47-B-B-24-1-1-B-B	4	1	1	1	1	0	0	NA	NA	20.7	52	203.3
NIFA-2020	COR	NA	UIUC198	B73*PHG39-B-B-62-1-1-B-B	PH207*PHG47-B-B-24-1-1-B-B	4	1	1	1	1	0	0	NA	NA	21.6	53.2	202.8
NIFA-2020	COR	NA	UIUC199	B73*PHG39-B-B-63-1-1-B-B	PH207*PHG47-B-B-25-1-1-B-B	4	1	1	1	1	0	0	NA	NA	24.8	55.8	199.3
NIFA-2020	COR	NA	UIUC199	B73*PHG39-B-B-63-1-1-B-B	PH207*PHG47-B-B-25-1-1-B-B	4	1	1	1	1	0	0	NA	NA	22.4	56.6	197.6
NIFA-2020	COR	NA	UIUC2	B73*PHG39-B-B-13-1-1-B-B	LH82*PH207-B-B-12-1-1-B-B	1	1	1	1	0	0	1	NA	NA	23.4	55.1	190.7
NIFA-2020	COR	NA	UIUC2	B73*PHG39-B-B-13-1-1-B-B	LH82*PH207-B-B-12-1-1-B-B	1	1	1	1	0	0	1	NA	NA	23.4	56.2	193.8
NIFA-2020	COR	NA	UIUC20	B73*PHG39-B-B-32-1-1-B-B	LH82*PH207-B-B-5-1-1-B-B	1	1	1	1	0	0	1	NA	NA	22.6	58.4	189.6
NIFA-2020	COR	NA	UIUC20	B73*PHG39-B-B-32-1-1-B-B	LH82*PH207-B-B-5-1-1-B-B	1	1	1	1	0	0	1	NA	NA	24.1	56.4	197.3
NIFA-2020	COR	NA	UIUC201	B73*PHG39-B-B-65-1-1-B-B	PH207*PHG47-B-B-28-1-1-B-B	4	1	1	1	1	0	0	NA	NA	23.2	56.6	172.9
NIFA-2020	COR	NA	UIUC201	B73*PHG39-B-B-65-1-1-B-B	PH207*PHG47-B-B-28-1-1-B-B	4	1	1	1	1	0	0	NA	NA	22.7	56.5	168.6
NIFA-2020	COR	NA	UIUC202	B73*PHG39-B-B-66-1-1-B-B	PH207*PHG47-B-B-29-1-1-B-B	4	1	1	1	1	0	0	NA	NA	20	55.5	230.7
NIFA-2020	COR	NA	UIUC202	B73*PHG39-B-B-66-1-1-B-B	PH207*PHG47-B-B-29-1-1-B-B	4	1	1	1	1	0	0	NA	NA	21.8	54.7	195.7
NIFA-2020	COR	NA	UIUC203	B73*PHG39-B-B-50-1-1-B-B	PHG35*PHG47-B-B-10-1-1-B-B	5	1	1	0	1	1	0	NA	NA	22.1	55.7	132.2
NIFA-2020	COR	NA	UIUC203	B73*PHG39-B-B-50-1-1-B-B	PHG35*PHG47-B-B-10-1-1-B-B	5	1	1	0	1	1	0	NA	NA	22.5	52.3	30
NIFA-2020	COR	NA	UIUC204	B73*PHG39-B-B-51-1-1-B-B	PHG35*PHG47-B-B-11-1-1-B-B	5	1	1	0	1	1	0	NA	NA	22	56.7	192.8
NIFA-2020	COR	NA	UIUC204	B73*PHG39-B-B-51-1-1-B-B	PHG35*PHG47-B-B-11-1-1-B-B	5	1	1	0	1	1	0	NA	NA	21.5	56.8	216.2
NIFA-2020	COR	NA	UIUC205	B73*PHG39-B-B-52-1-1-B-B	PHG35*PHG47-B-B-1-1-1-B-B	5	1	1	0	1	1	0	NA	NA	23.8	56.1	210.8
NIFA-2020	COR	NA	UIUC205	B73*PHG39-B-B-52-1-1-B-B	PHG35*PHG47-B-B-1-1-1-B-B	5	1	1	0	1	1	0	NA	NA	23.1	56.4	205.5
NIFA-2020	COR	NA	UIUC206	B73*PHG39-B-B-53-1-1-B-B	PHG35*PHG47-B-B-12-1-1-B-B	5	1	1	0	1	1	0	NA	NA	25.1	55	141.4
NIFA-2020	COR	NA	UIUC206	B73*PHG39-B-B-53-1-1-B-B	PHG35*PHG47-B-B-12-1-1-B-B	5	1	1	0	1	1	0	NA	NA	27.9	54.2	125.1
NIFA-2020	COR	NA	UIUC207	B73*PHG39-B-B-54-1-1-B-B	PHG35*PHG47-B-B-13-1-1-B-B	5	1	1	0	1	1	0	NA	NA	22.9	54.2	172.6
NIFA-2020	COR	NA	UIUC207	B73*PHG39-B-B-54-1-1-B-B	PHG35*PHG47-B-B-13-1-1-B-B	5	1	1	0	1	1	0	NA	NA	23.5	55	138.3
NIFA-2020	COR	NA	UIUC208	B73*PHG39-B-B-55-1-1-B-B	PHG35*PHG47-B-B-14-1-1-B-B	5	1	1	0	1	1	0	NA	NA	24.7	56.1	215.2
NIFA-2020	COR	NA	UIUC208	B73*PHG39-B-B-55-1-1-B-B	PHG35*PHG47-B-B-14-1-1-B-B	5	1	1	0	1	1	0	NA	NA	24.3	56.3	176.6
NIFA-2020	COR	NA	UIUC209	B73*PHG39-B-B-56-1-1-B-B	PHG35*PHG47-B-B-15-1-1-B-B-B	5	1	1	0	1	1	0	NA	NA	23	56.5	200.5
NIFA-2020	COR	NA	UIUC209	B73*PHG39-B-B-56-1-1-B-B	PHG35*PHG47-B-B-15-1-1-B-B-B	5	1	1	0	1	1	0	NA	NA	25.6	55.7	212.1
NIFA-2020	COR	NA	UIUC21	B73*PHG39-B-B-4-1-1-B-B	LH82*PH207-B-B-7-1-1-B-B	1	1	1	1	0	0	1	NA	NA	22.2	56	176.1
NIFA-2020	COR	NA	UIUC21	B73*PHG39-B-B-4-1-1-B-B	LH82*PH207-B-B-7-1-1-B-B	1	1	1	1	0	0	1	NA	NA	22.2	55.2	196.9
NIFA-2020	COR	NA	UIUC210	B73*PHG39-B-B-57-1-1-B-B	PHG35*PHG47-B-B-16-1-1-B-B	5	1	1	0	1	1	0	NA	NA	23.2	58.1	200.4
NIFA-2020	COR	NA	UIUC210	B73*PHG39-B-B-57-1-1-B-B	PHG35*PHG47-B-B-16-1-1-B-B	5	1	1	0	1	1	0	NA	NA	22.3	58.3	213
NIFA-2020	COR	NA	UIUC211	B73*PHG39-B-B-58-1-1-B-B	PHG35*PHG47-B-B-17-1-1-B-B	5	1	1	0	1	1	0	NA	NA	24.2	55.3	206.7
NIFA-2020	COR	NA	UIUC211	B73*PHG39-B-B-58-1-1-B-B	PHG35*PHG47-B-B-17-1-1-B-B	5	1	1	0	1	1	0	NA	NA	26.6	54.5	194.1
NIFA-2020	COR	NA	UIUC212	B73*PHG39-B-B-59-1-1-B-B	PHG35*PHG47-B-B-18-1-1-B-B	5	1	1	0	1	1	0	NA	NA	24.1	56	115.6
NIFA-2020	COR	NA	UIUC212	B73*PHG39-B-B-59-1-1-B-B	PHG35*PHG47-B-B-18-1-1-B-B	5	1	1	0	1	1	0	NA	NA	24.4	54.9	181
NIFA-2020	COR	NA	UIUC213	B73*PHG39-B-B-60-1-1-B-B	PHG35*PHG47-B-B-19-1-1-B-B	5	1	1	0	1	1	0	NA	NA	25.1	58.2	185.1
NIFA-2020	COR	NA	UIUC213	B73*PHG39-B-B-60-1-1-B-B	PHG35*PHG47-B-B-19-1-1-B-B	5	1	1	0	1	1	0	NA	NA	24.6	58.4	211.7
NIFA-2020	COR	NA	UIUC214	B73*PHG39-B-B-61-1-1-B-B	PHG35*PHG47-B-B-20-1-1-B-B	5	1	1	0	1	1	0	NA	NA	23.6	56.8	236.5
NIFA-2020	COR	NA	UIUC214	B73*PHG39-B-B-61-1-1-B-B	PHG35*PHG47-B-B-20-1-1-B-B	5	1	1	0	1	1	0	NA	NA	25.2	54.5	222.2
NIFA-2020	COR	NA	UIUC215	B73*PHG39-B-B-62-1-1-B-B	PHG35*PHG47-B-B-21-1-1-B-B	5	1	1	0	1	1	0	NA	NA	25.3	55.9	212.1
NIFA-2020	COR	NA	UIUC215	B73*PHG39-B-B-62-1-1-B-B	PHG35*PHG47-B-B-21-1-1-B-B	5	1	1	0	1	1	0	NA	NA	23.3	55	189.5
NIFA-2020	COR	NA	UIUC216	B73*PHG39-B-B-63-1-1-B-B	PHG35*PHG47-B-B-2-1-1-B-B	5	1	1	0	1	1	0	NA	NA	24	55.1	189.5
NIFA-2020	COR	NA	UIUC216	B73*PHG39-B-B-63-1-1-B-B	PHG35*PHG47-B-B-2-1-1-B-B	5	1	1	0	1	1	0	NA	NA	27	52.6	192.7
NIFA-2020	COR	NA	UIUC217	B73*PHG39-B-B-64-1-1-B-B	PHG35*PHG47-B-B-22-1-1-B-B	5	1	1	0	1	1	0	NA	NA	26	53.5	191.6
NIFA-2020	COR	NA	UIUC217	B73*PHG39-B-B-64-1-1-B-B	PHG35*PHG47-B-B-22-1-1-B-B	5	1	1	0	1	1	0	NA	NA	23.8	55.8	211.6
NIFA-2020	COR	NA	UIUC218	B73*PHG39-B-B-65-1-1-B-B	PHG35*PHG47-B-B-23-1-1-B-B	5	1	1	0	1	1	0	NA	NA	22.1	56.5	174
NIFA-2020	COR	NA	UIUC218	B73*PHG39-B-B-65-1-1-B-B	PHG35*PHG47-B-B-23-1-1-B-B	5	1	1	0	1	1	0	NA	NA	22.6	55.3	205.7
NIFA-2020	COR	NA	UIUC219	B73*PHG39-B-B-66-1-1-B-B	PHG35*PHG47-B-B-24-1-1-B-B	5	1	1	0	1	1	0	NA	NA	18.6	55.5	236.3
NIFA-2020	COR	NA	UIUC219	B73*PHG39-B-B-66-1-1-B-B	PHG35*PHG47-B-B-24-1-1-B-B	5	1	1	0	1	1	0	NA	NA	20.4	53.7	211.8
NIFA-2020	COR	NA	UIUC22	B73*PHG39-B-B-5-1-1-B-B	LH82*PH207-B-B-8-1-1-B-B	1	1	1	1	0	0	1	NA	NA	22.7	55.6	215.2
NIFA-2020	COR	NA	UIUC22	B73*PHG39-B-B-5-1-1-B-B	LH82*PH207-B-B-8-1-1-B-B	1	1	1	1	0	0	1	NA	NA	22.6	55.3	187.6
NIFA-2020	COR	NA	UIUC220	B73*LH82-B-B-10-1-1-B-B	B73*PHG35-B-B-10-1-1-B-B	6	2	0	0	0	1	1	NA	NA	23.5	54.9	155.2
NIFA-2020	COR	NA	UIUC220	B73*LH82-B-B-10-1-1-B-B	B73*PHG35-B-B-10-1-1-B-B	6	2	0	0	0	1	1	NA	NA	23.3	54.1	168.7
NIFA-2020	COR	NA	UIUC221	B73*LH82-B-B-12-1-1-B-B	B73*PHG35-B-B-17-1-1-B-B	6	2	0	0	0	1	1	NA	NA	26	53.6	158.4
NIFA-2020	COR	NA	UIUC221	B73*LH82-B-B-12-1-1-B-B	B73*PHG35-B-B-17-1-1-B-B	6	2	0	0	0	1	1	NA	NA	22.8	55.1	147.8
NIFA-2020	COR	NA	UIUC222	B73*LH82-B-B-13-1-1-B-B	B73*PHG35-B-B-14-1-1-B-B	6	2	0	0	0	1	1	NA	NA	27.3	55.7	158.1
NIFA-2020	COR	NA	UIUC222	B73*LH82-B-B-13-1-1-B-B	B73*PHG35-B-B-14-1-1-B-B	6	2	0	0	0	1	1	NA	NA	26	57	166.1
NIFA-2020	COR	NA	UIUC223	B73*LH82-B-B-18-1-1-B-B	B73*PHG35-B-B-18-1-1-B-B	6	2	0	0	0	1	1	NA	NA	25.9	57.6	85.2
NIFA-2020	COR	NA	UIUC223	B73*LH82-B-B-18-1-1-B-B	B73*PHG35-B-B-18-1-1-B-B	6	2	0	0	0	1	1	NA	NA	27.6	57.4	82.4
NIFA-2020	COR	NA	UIUC224	B73*LH82-B-B-19-1-1-B-B	B73*PHG35-B-B-19-1-1-B-B	6	2	0	0	0	1	1	NA	NA	25.9	56	161.9
NIFA-2020	COR	NA	UIUC224	B73*LH82-B-B-19-1-1-B-B	B73*PHG35-B-B-19-1-1-B-B	6	2	0	0	0	1	1	NA	NA	26.5	56.4	154.5
NIFA-2020	COR	NA	UIUC225	B73*LH82-B-B-20-1-1-B-B	B73*PHG35-B-B-20-1-1-B-B	6	2	0	0	0	1	1	NA	NA	25.3	55.8	110.8
NIFA-2020	COR	NA	UIUC225	B73*LH82-B-B-20-1-1-B-B	B73*PHG35-B-B-20-1-1-B-B	6	2	0	0	0	1	1	NA	NA	26	56.4	147.8
NIFA-2020	COR	NA	UIUC226	B73*LH82-B-B-22-1-1-B-B	B73*PHG35-B-B-21-1-1-B-B	6	2	0	0	0	1	1	NA	NA	23.1	54.9	140
NIFA-2020	COR	NA	UIUC226	B73*LH82-B-B-22-1-1-B-B	B73*PHG35-B-B-21-1-1-B-B	6	2	0	0	0	1	1	NA	NA	24.2	55.1	166.2
NIFA-2020	COR	NA	UIUC227	B73*LH82-B-B-24-1-1-B-B	B73*PHG35-B-B-23-1-1-B-B	6	2	0	0	0	1	1	NA	NA	26.6	52	152.8
NIFA-2020	COR	NA	UIUC227	B73*LH82-B-B-24-1-1-B-B	B73*PHG35-B-B-23-1-1-B-B	6	2	0	0	0	1	1	NA	NA	28	50.9	193
NIFA-2020	COR	NA	UIUC228	B73*LH82-B-B-25-1-1-B-B	B73*PHG35-B-B-25-1-1-B-B	6	2	0	0	0	1	1	NA	NA	23	57.2	206.5
NIFA-2020	COR	NA	UIUC228	B73*LH82-B-B-25-1-1-B-B	B73*PHG35-B-B-25-1-1-B-B	6	2	0	0	0	1	1	NA	NA	23.7	56.5	186.6
NIFA-2020	COR	NA	UIUC229	B73*LH82-B-B-26-1-1-B-B	B73*PHG35-B-B-26-1-1-B-B	6	2	0	0	0	1	1	NA	NA	23	53.6	157.2
NIFA-2020	COR	NA	UIUC229	B73*LH82-B-B-26-1-1-B-B	B73*PHG35-B-B-26-1-1-B-B	6	2	0	0	0	1	1	NA	NA	23.6	54.8	163.9
NIFA-2020	COR	NA	UIUC23	B73*PHG39-B-B-6-1-1-B-B	LH82*PH207-B-B-9-1-1-B-B	1	1	1	1	0	0	1	NA	NA	23.7	56.6	181.7
NIFA-2020	COR	NA	UIUC23	B73*PHG39-B-B-6-1-1-B-B	LH82*PH207-B-B-9-1-1-B-B	1	1	1	1	0	0	1	NA	NA	26.8	54.5	160.7
NIFA-2020	COR	NA	UIUC230	B73*LH82-B-B-27-1-1-B-B	B73*PHG35-B-B-27-1-1-B-B	6	2	0	0	0	1	1	NA	NA	28.3	53.1	103.1
NIFA-2020	COR	NA	UIUC230	B73*LH82-B-B-27-1-1-B-B	B73*PHG35-B-B-27-1-1-B-B	6	2	0	0	0	1	1	NA	NA	26.3	53.4	79.4
NIFA-2020	COR	NA	UIUC231	B73*LH82-B-B-28-1-1-B-B	B73*PHG35-B-B-28-1-1-B-B	6	2	0	0	0	1	1	NA	NA	24.6	55	155
NIFA-2020	COR	NA	UIUC231	B73*LH82-B-B-28-1-1-B-B	B73*PHG35-B-B-28-1-1-B-B	6	2	0	0	0	1	1	NA	NA	23	54.1	135.7
NIFA-2020	COR	NA	UIUC232	B73*LH82-B-B-29-1-1-B-B	B73*PHG35-B-B-29-1-1-B-B	6	2	0	0	0	1	1	NA	NA	25.6	55.6	174.2
NIFA-2020	COR	NA	UIUC232	B73*LH82-B-B-29-1-1-B-B	B73*PHG35-B-B-29-1-1-B-B	6	2	0	0	0	1	1	NA	NA	23.3	57.3	128.3
NIFA-2020	COR	NA	UIUC233	B73*LH82-B-B-31-1-1-B-B	B73*PHG35-B-B-30-1-1-B-B	6	2	0	0	0	1	1	NA	NA	25.7	57.8	146
NIFA-2020	COR	NA	UIUC233	B73*LH82-B-B-31-1-1-B-B	B73*PHG35-B-B-30-1-1-B-B	6	2	0	0	0	1	1	NA	NA	26.1	56.9	145
NIFA-2020	COR	NA	UIUC234	B73*LH82-B-B-3-1-1-B-B	B73*PHG35-B-B-31-1-1-B-B	6	2	0	0	0	1	1	NA	NA	23.1	56.7	192.4
NIFA-2020	COR	NA	UIUC234	B73*LH82-B-B-3-1-1-B-B	B73*PHG35-B-B-31-1-1-B-B	6	2	0	0	0	1	1	NA	NA	26	54.7	195.7
NIFA-2020	COR	NA	UIUC235	B73*LH82-B-B-32-1-1-B-B	B73*PHG35-B-B-3-1-1-B-B	6	2	0	0	0	1	1	NA	NA	22.3	56.6	147.1
NIFA-2020	COR	NA	UIUC235	B73*LH82-B-B-32-1-1-B-B	B73*PHG35-B-B-3-1-1-B-B	6	2	0	0	0	1	1	NA	NA	24.6	55.4	169.3
NIFA-2020	COR	NA	UIUC236	B73*LH82-B-B-5-1-1-B-B	B73*PHG35-B-B-4-1-1-B-B	6	2	0	0	0	1	1	NA	NA	25.6	55.6	134.8
NIFA-2020	COR	NA	UIUC236	B73*LH82-B-B-5-1-1-B-B	B73*PHG35-B-B-4-1-1-B-B	6	2	0	0	0	1	1	NA	NA	24.5	57.1	172.9
NIFA-2020	COR	NA	UIUC237	B73*LH82-B-B-6-1-1-B-B	B73*PHG35-B-B-5-1-1-B-B	6	2	0	0	0	1	1	NA	NA	26.3	55.1	210.7
NIFA-2020	COR	NA	UIUC237	B73*LH82-B-B-6-1-1-B-B	B73*PHG35-B-B-5-1-1-B-B	6	2	0	0	0	1	1	NA	NA	26.1	55.3	186.4
NIFA-2020	COR	NA	UIUC238	B73*LH82-B-B-8-1-1-B-B	B73*PHG35-B-B-6-1-1-B-B	6	2	0	0	0	1	1	NA	NA	23.3	54.1	183.1
NIFA-2020	COR	NA	UIUC238	B73*LH82-B-B-8-1-1-B-B	B73*PHG35-B-B-6-1-1-B-B	6	2	0	0	0	1	1	NA	NA	22	53.4	154.9
NIFA-2020	COR	NA	UIUC239	B73*LH82-B-B-9-1-1-B-B	B73*PHG35-B-B-7-1-1-B-B	6	2	0	0	0	1	1	NA	NA	23.5	54.9	147.5
NIFA-2020	COR	NA	UIUC239	B73*LH82-B-B-9-1-1-B-B	B73*PHG35-B-B-7-1-1-B-B	6	2	0	0	0	1	1	NA	NA	25.5	54.1	180
NIFA-2020	COR	NA	UIUC240	B73*LH82-B-B-23-1-1-B-B	B73*PHG35-B-B-9-1-1-B-B	6	2	0	0	0	1	1	NA	NA	28	55.2	169.4
NIFA-2020	COR	NA	UIUC240	B73*LH82-B-B-23-1-1-B-B	B73*PHG35-B-B-9-1-1-B-B	6	2	0	0	0	1	1	NA	NA	27.5	54.6	172.9
NIFA-2020	COR	NA	UIUC241	B73*LH82-B-B-10-1-1-B-B	B73*PHG47-B-B-10-1-1-B-B	7	2	0	0	1	0	1	NA	NA	23.9	57.5	163.2
NIFA-2020	COR	NA	UIUC241	B73*LH82-B-B-10-1-1-B-B	B73*PHG47-B-B-10-1-1-B-B	7	2	0	0	1	0	1	NA	NA	24.5	57	175.5
NIFA-2020	COR	NA	UIUC242	B73*LH82-B-B-13-1-1-B-B	B73*PHG47-B-B-1-1-1-B-B	7	2	0	0	1	0	1	NA	NA	24.8	55.4	169.2
NIFA-2020	COR	NA	UIUC242	B73*LH82-B-B-13-1-1-B-B	B73*PHG47-B-B-1-1-1-B-B	7	2	0	0	1	0	1	NA	NA	23.3	55.5	154.7
NIFA-2020	COR	NA	UIUC243	B73*LH82-B-B-12-1-1-B-B	B73*PHG47-B-B-12-1-1-B-B	7	2	0	0	1	0	1	NA	NA	21	55.2	161.8
NIFA-2020	COR	NA	UIUC243	B73*LH82-B-B-12-1-1-B-B	B73*PHG47-B-B-12-1-1-B-B	7	2	0	0	1	0	1	NA	NA	22.3	53.6	108.9
NIFA-2020	COR	NA	UIUC244	B73*LH82-B-B-18-1-1-B-B	B73*PHG47-B-B-13-1-1-B-B	7	2	0	0	1	0	1	NA	NA	20	60.3	131
NIFA-2020	COR	NA	UIUC244	B73*LH82-B-B-18-1-1-B-B	B73*PHG47-B-B-13-1-1-B-B	7	2	0	0	1	0	1	NA	NA	23.5	58.6	142.9
NIFA-2020	COR	NA	UIUC245	B73*LH82-B-B-19-1-1-B-B	B73*PHG47-B-B-14-1-1-B-B	7	2	0	0	1	0	1	NA	NA	26.2	54.2	151.3
NIFA-2020	COR	NA	UIUC245	B73*LH82-B-B-19-1-1-B-B	B73*PHG47-B-B-14-1-1-B-B	7	2	0	0	1	0	1	NA	NA	27	54.8	170
NIFA-2020	COR	NA	UIUC246	B73*LH82-B-B-20-1-1-B-B	B73*PHG47-B-B-15-1-1-B-B	7	2	0	0	1	0	1	NA	NA	22.5	58.9	101.3
NIFA-2020	COR	NA	UIUC246	B73*LH82-B-B-20-1-1-B-B	B73*PHG47-B-B-15-1-1-B-B	7	2	0	0	1	0	1	NA	NA	21.4	58.2	158.1
NIFA-2020	COR	NA	UIUC247	B73*LH82-B-B-22-1-1-B-B	B73*PHG47-B-B-16-1-1-B-B	7	2	0	0	1	0	1	NA	NA	23.6	55	192.7
NIFA-2020	COR	NA	UIUC247	B73*LH82-B-B-22-1-1-B-B	B73*PHG47-B-B-16-1-1-B-B	7	2	0	0	1	0	1	NA	NA	18.8	57.3	161.1
NIFA-2020	COR	NA	UIUC248	B73*LH82-B-B-23-1-1-B-B	B73*PHG47-B-B-17-1-1-B-B	7	2	0	0	1	0	1	NA	NA	22.4	57.7	176.8
NIFA-2020	COR	NA	UIUC248	B73*LH82-B-B-23-1-1-B-B	B73*PHG47-B-B-17-1-1-B-B	7	2	0	0	1	0	1	NA	NA	24.3	55	176.8
NIFA-2020	COR	NA	UIUC249	B73*LH82-B-B-24-1-1-B-B	B73*PHG47-B-B-18-1-1-B-B	7	2	0	0	1	0	1	NA	NA	25.9	53	147.8
NIFA-2020	COR	NA	UIUC249	B73*LH82-B-B-24-1-1-B-B	B73*PHG47-B-B-18-1-1-B-B	7	2	0	0	1	0	1	NA	NA	26	52.1	184.5
NIFA-2020	COR	NA	UIUC25	B73*PHG39-B-B-12-1-1-B-B	LH82*PHG35-B-B-10-1-1-B-B	2	1	1	0	0	1	1	NA	NA	25.6	54.8	211.3
NIFA-2020	COR	NA	UIUC25	B73*PHG39-B-B-12-1-1-B-B	LH82*PHG35-B-B-10-1-1-B-B	2	1	1	0	0	1	1	NA	NA	23	56.1	222.5
NIFA-2020	COR	NA	UIUC250	B73*LH82-B-B-25-1-1-B-B	B73*PHG47-B-B-20-1-1-B-B	7	2	0	0	1	0	1	NA	NA	23	59.7	171.9
NIFA-2020	COR	NA	UIUC250	B73*LH82-B-B-25-1-1-B-B	B73*PHG47-B-B-20-1-1-B-B	7	2	0	0	1	0	1	NA	NA	23.3	58	156
NIFA-2020	COR	NA	UIUC251	B73*LH82-B-B-26-1-1-B-B	B73*PHG47-B-B-21-1-1-B-B	7	2	0	0	1	0	1	NA	NA	25.7	53.4	127.2
NIFA-2020	COR	NA	UIUC251	B73*LH82-B-B-26-1-1-B-B	B73*PHG47-B-B-21-1-1-B-B	7	2	0	0	1	0	1	NA	NA	24.2	54.5	182.9
NIFA-2020	COR	NA	UIUC252	B73*LH82-B-B-27-1-1-B-B	B73*PHG47-B-B-2-1-1-B-B	7	2	0	0	1	0	1	NA	NA	28.1	53.3	87.9
NIFA-2020	COR	NA	UIUC252	B73*LH82-B-B-27-1-1-B-B	B73*PHG47-B-B-2-1-1-B-B	7	2	0	0	1	0	1	NA	NA	26.7	54.3	117.8
NIFA-2020	COR	NA	UIUC253	B73*LH82-B-B-28-1-1-B-B	B73*PHG47-B-B-22-1-1-B-B	7	2	0	0	1	0	1	NA	NA	20.7	56.2	134.1
NIFA-2020	COR	NA	UIUC253	B73*LH82-B-B-28-1-1-B-B	B73*PHG47-B-B-22-1-1-B-B	7	2	0	0	1	0	1	NA	NA	21.4	56.1	136.3
NIFA-2020	COR	NA	UIUC254	B73*LH82-B-B-29-1-1-B-B	B73*PHG47-B-B-23-1-1-B-B	7	2	0	0	1	0	1	NA	NA	22.2	55.3	188
NIFA-2020	COR	NA	UIUC254	B73*LH82-B-B-29-1-1-B-B	B73*PHG47-B-B-23-1-1-B-B	7	2	0	0	1	0	1	NA	NA	21.7	56.6	195.4
NIFA-2020	COR	NA	UIUC255	B73*LH82-B-B-31-1-1-B-B	B73*PHG47-B-B-24-1-1-B-B	7	2	0	0	1	0	1	NA	NA	25.7	53.7	190.9
NIFA-2020	COR	NA	UIUC255	B73*LH82-B-B-31-1-1-B-B	B73*PHG47-B-B-24-1-1-B-B	7	2	0	0	1	0	1	NA	NA	22.8	54	141.4
NIFA-2020	COR	NA	UIUC256	B73*LH82-B-B-3-1-1-B-B	B73*PHG47-B-B-25-1-1-B-B	7	2	0	0	1	0	1	NA	NA	19.4	55.7	130.5
NIFA-2020	COR	NA	UIUC256	B73*LH82-B-B-3-1-1-B-B	B73*PHG47-B-B-25-1-1-B-B	7	2	0	0	1	0	1	NA	NA	21	54.5	147.3
NIFA-2020	COR	NA	UIUC257	B73*LH82-B-B-32-1-1-B-B	B73*PHG47-B-B-26-1-1-B-B	7	2	0	0	1	0	1	NA	NA	23.1	53.9	146.6
NIFA-2020	COR	NA	UIUC257	B73*LH82-B-B-32-1-1-B-B	B73*PHG47-B-B-26-1-1-B-B	7	2	0	0	1	0	1	NA	NA	23.8	53	164.7
NIFA-2020	COR	NA	UIUC258	B73*LH82-B-B-5-1-1-B-B	B73*PHG47-B-B-28-1-1-B-B	7	2	0	0	1	0	1	NA	NA	24.3	56.4	167.8
NIFA-2020	COR	NA	UIUC258	B73*LH82-B-B-5-1-1-B-B	B73*PHG47-B-B-28-1-1-B-B	7	2	0	0	1	0	1	NA	NA	23.8	56.4	179.3
NIFA-2020	COR	NA	UIUC259	B73*LH82-B-B-6-1-1-B-B	B73*PHG47-B-B-29-1-1-B-B	7	2	0	0	1	0	1	NA	NA	20.5	58.9	178.7
NIFA-2020	COR	NA	UIUC259	B73*LH82-B-B-6-1-1-B-B	B73*PHG47-B-B-29-1-1-B-B	7	2	0	0	1	0	1	NA	NA	22.1	56.9	201.9
NIFA-2020	COR	NA	UIUC26	B73*PHG39-B-B-13-1-1-B-B	LH82*PHG35-B-B-11-1-1-B-B	2	1	1	0	0	1	1	NA	NA	26.7	52.6	220.6
NIFA-2020	COR	NA	UIUC26	B73*PHG39-B-B-13-1-1-B-B	LH82*PHG35-B-B-11-1-1-B-B	2	1	1	0	0	1	1	NA	NA	24.1	52.3	214.2
NIFA-2020	COR	NA	UIUC261	B73*PH207-B-B-12-1-1-B-B	B73*PHG47-B-B-10-1-1-B-B	8	2	0	1	1	0	0	NA	NA	28.9	52.4	180.5
NIFA-2020	COR	NA	UIUC261	B73*PH207-B-B-12-1-1-B-B	B73*PHG47-B-B-10-1-1-B-B	8	2	0	1	1	0	0	NA	NA	27.3	52.3	121.7
NIFA-2020	COR	NA	UIUC262	B73*PH207-B-B-13-1-1-B-B	B73*PHG47-B-B-32-1-1-B-B	8	2	0	1	1	0	0	NA	NA	24.1	54.6	171.5
NIFA-2020	COR	NA	UIUC262	B73*PH207-B-B-13-1-1-B-B	B73*PHG47-B-B-32-1-1-B-B	8	2	0	1	1	0	0	NA	NA	22.8	56.4	190.9
NIFA-2020	COR	NA	UIUC263	B73*PH207-B-B-15-1-1-B-B	B73*PHG47-B-B-1-1-1-B-B	8	2	0	1	1	0	0	NA	NA	23.5	55.5	158.8
NIFA-2020	COR	NA	UIUC263	B73*PH207-B-B-15-1-1-B-B	B73*PHG47-B-B-1-1-1-B-B	8	2	0	1	1	0	0	NA	NA	23.1	56.1	141.2
NIFA-2020	COR	NA	UIUC264	B73*PH207-B-B-16-1-1-B-B	B73*PHG47-B-B-12-1-1-B-B	8	2	0	1	1	0	0	NA	NA	22.2	56.4	91
NIFA-2020	COR	NA	UIUC264	B73*PH207-B-B-16-1-1-B-B	B73*PHG47-B-B-12-1-1-B-B	8	2	0	1	1	0	0	NA	NA	22	57.3	127.1
NIFA-2020	COR	NA	UIUC265	B73*PH207-B-B-17-1-1-B-B	B73*PHG47-B-B-13-1-1-B-B	8	2	0	1	1	0	0	NA	NA	20.8	59.7	111.7
NIFA-2020	COR	NA	UIUC265	B73*PH207-B-B-17-1-1-B-B	B73*PHG47-B-B-13-1-1-B-B	8	2	0	1	1	0	0	NA	NA	24.6	56.2	60
NIFA-2020	COR	NA	UIUC266	B73*PH207-B-B-19-1-1-B-B	B73*PHG47-B-B-15-1-1-B-B	8	2	0	1	1	0	0	NA	NA	22.2	59.3	173.5
NIFA-2020	COR	NA	UIUC266	B73*PH207-B-B-19-1-1-B-B	B73*PHG47-B-B-15-1-1-B-B	8	2	0	1	1	0	0	NA	NA	22.5	57.8	163.2
NIFA-2020	COR	NA	UIUC268	B73*PH207-B-B-23-1-1-B-B	B73*PHG47-B-B-17-1-1-B-B	8	2	0	1	1	0	0	NA	NA	20.7	54.6	152.2
NIFA-2020	COR	NA	UIUC268	B73*PH207-B-B-23-1-1-B-B	B73*PHG47-B-B-17-1-1-B-B	8	2	0	1	1	0	0	NA	NA	21.1	53.7	182.6
NIFA-2020	COR	NA	UIUC269	B73*PH207-B-B-25-1-1-B-B	B73*PHG47-B-B-18-1-1-B-B	8	2	0	1	1	0	0	NA	NA	23.1	56.1	178.3
NIFA-2020	COR	NA	UIUC269	B73*PH207-B-B-25-1-1-B-B	B73*PHG47-B-B-18-1-1-B-B	8	2	0	1	1	0	0	NA	NA	22	57.6	168.7
NIFA-2020	COR	NA	UIUC27	B73*PHG39-B-B-16-1-1-B-B	LH82*PHG35-B-B-1-1-1-B-B	2	1	1	0	0	1	1	NA	NA	23.1	56.4	196.2
NIFA-2020	COR	NA	UIUC27	B73*PHG39-B-B-16-1-1-B-B	LH82*PHG35-B-B-1-1-1-B-B	2	1	1	0	0	1	1	NA	NA	22.5	57	177.1
NIFA-2020	COR	NA	UIUC270	B73*PH207-B-B-26-1-1-B-B	B73*PHG47-B-B-20-1-1-B-B	8	2	0	1	1	0	0	NA	NA	22.7	61.8	114.5
NIFA-2020	COR	NA	UIUC270	B73*PH207-B-B-26-1-1-B-B	B73*PHG47-B-B-20-1-1-B-B	8	2	0	1	1	0	0	NA	NA	24	60.5	111.7
NIFA-2020	COR	NA	UIUC271	B73*PH207-B-B-29-1-1-B-B	B73*PHG47-B-B-22-1-1-B-B	8	2	0	1	1	0	0	NA	NA	18.4	58.1	155.4
NIFA-2020	COR	NA	UIUC271	B73*PH207-B-B-29-1-1-B-B	B73*PHG47-B-B-22-1-1-B-B	8	2	0	1	1	0	0	NA	NA	18.9	56.5	137.3
NIFA-2020	COR	NA	UIUC272	B73*PH207-B-B-31-1-1-B-B	B73*PHG47-B-B-23-1-1-B-B	8	2	0	1	1	0	0	NA	NA	22.5	54.2	142.8
NIFA-2020	COR	NA	UIUC272	B73*PH207-B-B-31-1-1-B-B	B73*PHG47-B-B-23-1-1-B-B	8	2	0	1	1	0	0	NA	NA	20.3	57.2	213.1
NIFA-2020	COR	NA	UIUC273	B73*PH207-B-B-32-1-1-B-B	B73*PHG47-B-B-24-1-1-B-B	8	2	0	1	1	0	0	NA	NA	24.3	53.5	164.7
NIFA-2020	COR	NA	UIUC273	B73*PH207-B-B-32-1-1-B-B	B73*PHG47-B-B-24-1-1-B-B	8	2	0	1	1	0	0	NA	NA	23.5	55.4	171.1
NIFA-2020	COR	NA	UIUC274	B73*PH207-B-B-8-1-1-B-B	B73*PHG47-B-B-25-1-1-B-B	8	2	0	1	1	0	0	NA	NA	18.2	56.4	141.7
NIFA-2020	COR	NA	UIUC274	B73*PH207-B-B-8-1-1-B-B	B73*PHG47-B-B-25-1-1-B-B	8	2	0	1	1	0	0	NA	NA	17.5	57	183.9
NIFA-2020	COR	NA	UIUC275	B73*PH207-B-B-9-1-1-B-B	B73*PHG47-B-B-26-1-1-B-B	8	2	0	1	1	0	0	NA	NA	24.4	51.5	180.1
NIFA-2020	COR	NA	UIUC275	B73*PH207-B-B-9-1-1-B-B	B73*PHG47-B-B-26-1-1-B-B	8	2	0	1	1	0	0	NA	NA	21.9	54	182.6
NIFA-2020	COR	NA	UIUC276	B73*PH207-B-B-10-1-1-B-B	B73*PHG47-B-B-29-1-1-B-B	8	2	0	1	1	0	0	NA	NA	19.4	57.1	163
NIFA-2020	COR	NA	UIUC276	B73*PH207-B-B-10-1-1-B-B	B73*PHG47-B-B-29-1-1-B-B	8	2	0	1	1	0	0	NA	NA	21.2	56.4	162.4
NIFA-2020	COR	NA	UIUC277	B73*PH207-B-B-18-1-1-B-B	B73*PHG47-B-B-30-1-1-B-B	8	2	0	1	1	0	0	NA	NA	23.8	58.2	170.3
NIFA-2020	COR	NA	UIUC277	B73*PH207-B-B-18-1-1-B-B	B73*PHG47-B-B-30-1-1-B-B	8	2	0	1	1	0	0	NA	NA	23.2	58.5	133.5
NIFA-2020	COR	NA	UIUC278	B73*PH207-B-B-12-1-1-B-B	PHG35*PHG39-B-B-11-1-1-B-B	9	1	1	1	0	1	0	NA	NA	28	51.8	198.6
NIFA-2020	COR	NA	UIUC278	B73*PH207-B-B-12-1-1-B-B	PHG35*PHG39-B-B-11-1-1-B-B	9	1	1	1	0	1	0	NA	NA	26.2	51.2	146.3
NIFA-2020	COR	NA	UIUC279	B73*PH207-B-B-13-1-1-B-B	PHG35*PHG39-B-B-12-1-1-B-B	9	1	1	1	0	1	0	NA	NA	18.6	56.7	164.8
NIFA-2020	COR	NA	UIUC279	B73*PH207-B-B-13-1-1-B-B	PHG35*PHG39-B-B-12-1-1-B-B	9	1	1	1	0	1	0	NA	NA	23.2	55.4	180.1
NIFA-2020	COR	NA	UIUC28	B73*PHG39-B-B-18-1-1-B-B	LH82*PHG35-B-B-12-1-1-B-B	2	1	1	0	0	1	1	NA	NA	24.5	58.8	204.3
NIFA-2020	COR	NA	UIUC28	B73*PHG39-B-B-18-1-1-B-B	LH82*PHG35-B-B-12-1-1-B-B	2	1	1	0	0	1	1	NA	NA	25.6	56.5	199.2
NIFA-2020	COR	NA	UIUC280	B73*PH207-B-B-15-1-1-B-B	PHG35*PHG39-B-B-13-1-1-B-B	9	1	1	1	0	1	0	NA	NA	25	55.2	164.4
NIFA-2020	COR	NA	UIUC280	B73*PH207-B-B-15-1-1-B-B	PHG35*PHG39-B-B-13-1-1-B-B	9	1	1	1	0	1	0	NA	NA	25.3	57.5	203.4
NIFA-2020	COR	NA	UIUC281	B73*PH207-B-B-16-1-1-B-B	PHG35*PHG39-B-B-14-1-1-B-B	9	1	1	1	0	1	0	NA	NA	23.9	57.5	202.1
NIFA-2020	COR	NA	UIUC281	B73*PH207-B-B-16-1-1-B-B	PHG35*PHG39-B-B-14-1-1-B-B	9	1	1	1	0	1	0	NA	NA	24.3	58.5	188.6
NIFA-2020	COR	NA	UIUC282	B73*PH207-B-B-17-1-1-B-B	PHG35*PHG39-B-B-16-1-1-B-B	9	1	1	1	0	1	0	NA	NA	23.6	59.8	181.2
NIFA-2020	COR	NA	UIUC282	B73*PH207-B-B-17-1-1-B-B	PHG35*PHG39-B-B-16-1-1-B-B	9	1	1	1	0	1	0	NA	NA	24.4	59	173
NIFA-2020	COR	NA	UIUC283	B73*PH207-B-B-18-1-1-B-B	PHG35*PHG39-B-B-17-1-1-B-B	9	1	1	1	0	1	0	NA	NA	25	54.2	173.8
NIFA-2020	COR	NA	UIUC283	B73*PH207-B-B-18-1-1-B-B	PHG35*PHG39-B-B-17-1-1-B-B	9	1	1	1	0	1	0	NA	NA	23.2	55.8	169.9
NIFA-2020	COR	NA	UIUC284	B73*PH207-B-B-19-1-1-B-B	PHG35*PHG39-B-B-18-1-1-B-B	9	1	1	1	0	1	0	NA	NA	24	55.5	191.9
NIFA-2020	COR	NA	UIUC284	B73*PH207-B-B-19-1-1-B-B	PHG35*PHG39-B-B-18-1-1-B-B	9	1	1	1	0	1	0	NA	NA	25.1	55.8	185.2
NIFA-2020	COR	NA	UIUC285	B73*PH207-B-B-20-1-1-B-B	PHG35*PHG39-B-B-19-1-1-B-B	9	1	1	1	0	1	0	NA	NA	27	55.1	236.4
NIFA-2020	COR	NA	UIUC285	B73*PH207-B-B-20-1-1-B-B	PHG35*PHG39-B-B-19-1-1-B-B	9	1	1	1	0	1	0	NA	NA	28.1	53.2	195.4
NIFA-2020	COR	NA	UIUC286	B73*PH207-B-B-23-1-1-B-B	PHG35*PHG39-B-B-20-1-1-B-B	9	1	1	1	0	1	0	NA	NA	23.2	57.5	176.1
NIFA-2020	COR	NA	UIUC286	B73*PH207-B-B-23-1-1-B-B	PHG35*PHG39-B-B-20-1-1-B-B	9	1	1	1	0	1	0	NA	NA	24.1	58.3	202.7
NIFA-2020	COR	NA	UIUC287	B73*PH207-B-B-25-1-1-B-B	PHG35*PHG39-B-B-22-1-1-B-B	9	1	1	1	0	1	0	NA	NA	20.9	59	193.1
NIFA-2020	COR	NA	UIUC287	B73*PH207-B-B-25-1-1-B-B	PHG35*PHG39-B-B-22-1-1-B-B	9	1	1	1	0	1	0	NA	NA	20.8	58.5	172.3
NIFA-2020	COR	NA	UIUC288	B73*PH207-B-B-26-1-1-B-B	PHG35*PHG39-B-B-23-1-1-B-B	9	1	1	1	0	1	0	NA	NA	22.6	59.3	109.6
NIFA-2020	COR	NA	UIUC288	B73*PH207-B-B-26-1-1-B-B	PHG35*PHG39-B-B-23-1-1-B-B	9	1	1	1	0	1	0	NA	NA	22.2	59.3	150
NIFA-2020	COR	NA	UIUC289	LH82*PH207-B-B-19-1-1-B-B	PH207*PHG47-B-B-16-1-1-B-B	13	0	0	2	1	0	1	NA	NA	19.8	57.6	164.3
NIFA-2020	COR	NA	UIUC289	LH82*PH207-B-B-19-1-1-B-B	PH207*PHG47-B-B-16-1-1-B-B	13	0	0	2	1	0	1	NA	NA	22.3	57.2	155.6
NIFA-2020	COR	NA	UIUC29	B73*PHG39-B-B-19-1-1-B-B	LH82*PHG35-B-B-13-1-1-B-B	2	1	1	0	0	1	1	NA	NA	24.6	55.9	207.2
NIFA-2020	COR	NA	UIUC29	B73*PHG39-B-B-19-1-1-B-B	LH82*PHG35-B-B-13-1-1-B-B	2	1	1	0	0	1	1	NA	NA	26.5	55.3	214.1
NIFA-2020	COR	NA	UIUC290	LH82*PH207-B-B-20-1-1-B-B	PH207*PHG47-B-B-17-1-1-B-B	13	0	0	2	1	0	1	NA	NA	22.9	57.4	148.5
NIFA-2020	COR	NA	UIUC290	LH82*PH207-B-B-20-1-1-B-B	PH207*PHG47-B-B-17-1-1-B-B	13	0	0	2	1	0	1	NA	NA	24.7	56.3	141.2
NIFA-2020	COR	NA	UIUC291	LH82*PH207-B-B-21-1-1-B-B	PH207*PHG47-B-B-20-1-1-B-B	13	0	0	2	1	0	1	NA	NA	20.5	56.4	127
NIFA-2020	COR	NA	UIUC291	LH82*PH207-B-B-21-1-1-B-B	PH207*PHG47-B-B-20-1-1-B-B	13	0	0	2	1	0	1	NA	NA	17.2	57.1	160.2
NIFA-2020	COR	NA	UIUC292	B73*PH207-B-B-31-1-1-B-B	PHG35*PHG39-B-B-27-1-1-B-B	9	1	1	1	0	1	0	NA	NA	23.8	55.5	142.1
NIFA-2020	COR	NA	UIUC292	B73*PH207-B-B-31-1-1-B-B	PHG35*PHG39-B-B-27-1-1-B-B	9	1	1	1	0	1	0	NA	NA	23.7	56.6	156.6
NIFA-2020	COR	NA	UIUC294	B73*PH207-B-B-8-1-1-B-B	PHG35*PHG39-B-B-29-1-1-B-B	9	1	1	1	0	1	0	NA	NA	26.4	55.3	178.2
NIFA-2020	COR	NA	UIUC294	B73*PH207-B-B-8-1-1-B-B	PHG35*PHG39-B-B-29-1-1-B-B	9	1	1	1	0	1	0	NA	NA	24.1	56.7	190.3
NIFA-2020	COR	NA	UIUC295	B73*PH207-B-B-9-1-1-B-B	PHG35*PHG39-B-B-30-1-1-B-B	9	1	1	1	0	1	0	NA	NA	23	54.7	208.2
NIFA-2020	COR	NA	UIUC295	B73*PH207-B-B-9-1-1-B-B	PHG35*PHG39-B-B-30-1-1-B-B	9	1	1	1	0	1	0	NA	NA	22.9	55.2	218.9
NIFA-2020	COR	NA	UIUC296	B73*PH207-B-B-10-1-1-B-B	PHG35*PHG39-B-B-31-1-1-B-B	9	1	1	1	0	1	0	NA	NA	24.4	54.9	168.1
NIFA-2020	COR	NA	UIUC296	B73*PH207-B-B-10-1-1-B-B	PHG35*PHG39-B-B-31-1-1-B-B	9	1	1	1	0	1	0	NA	NA	23.5	55.6	189.3
NIFA-2020	COR	NA	UIUC297	LH82*PHG39-B-B-10-1-1-B-B	PHG35*PHG39-B-B-11-1-1-B-B	11	0	2	0	0	1	1	NA	NA	26.6	56.5	147.3
NIFA-2020	COR	NA	UIUC297	LH82*PHG39-B-B-10-1-1-B-B	PHG35*PHG39-B-B-11-1-1-B-B	11	0	2	0	0	1	1	NA	NA	27.8	56	173.6
NIFA-2020	COR	NA	UIUC297	LH82*PHG39-B-B-10-1-1-B-B	PHG35*PHG39-B-B-11-1-1-B-B	11	0	2	0	0	1	1	NA	NA	25.7	56.7	155.6
NIFA-2020	COR	NA	UIUC297	LH82*PHG39-B-B-10-1-1-B-B	PHG35*PHG39-B-B-11-1-1-B-B	11	0	2	0	0	1	1	NA	NA	26.1	56.2	165.8
NIFA-2020	COR	NA	UIUC297	LH82*PHG39-B-B-10-1-1-B-B	PHG35*PHG39-B-B-11-1-1-B-B	11	0	2	0	0	1	1	NA	NA	26	56.6	171.5
NIFA-2020	COR	NA	UIUC297	LH82*PHG39-B-B-10-1-1-B-B	PHG35*PHG39-B-B-11-1-1-B-B	11	0	2	0	0	1	1	NA	NA	25.7	57.2	188.2
NIFA-2020	COR	NA	UIUC297	LH82*PHG39-B-B-10-1-1-B-B	PHG35*PHG39-B-B-11-1-1-B-B	11	0	2	0	0	1	1	NA	NA	26	56.4	156.3
NIFA-2020	COR	NA	UIUC297	LH82*PHG39-B-B-10-1-1-B-B	PHG35*PHG39-B-B-11-1-1-B-B	11	0	2	0	0	1	1	NA	NA	26.5	55.2	172.4
NIFA-2020	COR	NA	UIUC298	LH82*PHG39-B-B-11-1-1-B-B	PHG35*PHG39-B-B-12-1-1-B-B	11	0	2	0	0	1	1	NA	NA	23.3	55.3	150.5
NIFA-2020	COR	NA	UIUC298	LH82*PHG39-B-B-11-1-1-B-B	PHG35*PHG39-B-B-12-1-1-B-B	11	0	2	0	0	1	1	NA	NA	23.8	54.3	152.4
NIFA-2020	COR	NA	UIUC299	LH82*PHG39-B-B-32-1-1-B-B	PHG35*PHG39-B-B-13-1-1-B-B	11	0	2	0	0	1	1	NA	NA	25	56.1	192.7
NIFA-2020	COR	NA	UIUC299	LH82*PHG39-B-B-32-1-1-B-B	PHG35*PHG39-B-B-13-1-1-B-B	11	0	2	0	0	1	1	NA	NA	24.3	57.7	167
NIFA-2020	COR	NA	UIUC3	B73*PHG39-B-B-16-1-1-B-B	LH82*PH207-B-B-15-1-1-B-B	1	1	1	1	0	0	1	NA	NA	24.2	56.6	172.8
NIFA-2020	COR	NA	UIUC3	B73*PHG39-B-B-16-1-1-B-B	LH82*PH207-B-B-15-1-1-B-B	1	1	1	1	0	0	1	NA	NA	24.9	55.6	107.1
NIFA-2020	COR	NA	UIUC30	B73*PHG39-B-B-20-1-1-B-B	LH82*PHG35-B-B-14-1-1-B-B	2	1	1	0	0	1	1	NA	NA	23.7	57.2	221.4
NIFA-2020	COR	NA	UIUC30	B73*PHG39-B-B-20-1-1-B-B	LH82*PHG35-B-B-14-1-1-B-B	2	1	1	0	0	1	1	NA	NA	24.9	56.8	200.7
NIFA-2020	COR	NA	UIUC300	LH82*PHG39-B-B-12-1-1-B-B	PHG35*PHG39-B-B-14-1-1-B-B	11	0	2	0	0	1	1	NA	NA	23.5	55.8	180.5
NIFA-2020	COR	NA	UIUC300	LH82*PHG39-B-B-12-1-1-B-B	PHG35*PHG39-B-B-14-1-1-B-B	11	0	2	0	0	1	1	NA	NA	24.5	56.3	186.3
NIFA-2020	COR	NA	UIUC301	LH82*PHG39-B-B-13-1-1-B-B	PHG35*PHG39-B-B-16-1-1-B-B	11	0	2	0	0	1	1	NA	NA	24.8	57.1	207.5
NIFA-2020	COR	NA	UIUC301	LH82*PHG39-B-B-13-1-1-B-B	PHG35*PHG39-B-B-16-1-1-B-B	11	0	2	0	0	1	1	NA	NA	26.3	56.4	149.2
NIFA-2020	COR	NA	UIUC302	LH82*PHG39-B-B-14-1-1-B-B	PHG35*PHG39-B-B-17-1-1-B-B	11	0	2	0	0	1	1	NA	NA	21.6	55.5	151
NIFA-2020	COR	NA	UIUC302	LH82*PHG39-B-B-14-1-1-B-B	PHG35*PHG39-B-B-17-1-1-B-B	11	0	2	0	0	1	1	NA	NA	23.2	55	138.8
NIFA-2020	COR	NA	UIUC303	LH82*PHG39-B-B-15-1-1-B-B	PHG35*PHG39-B-B-18-1-1-B-B	11	0	2	0	0	1	1	NA	NA	24.6	54.3	168.5
NIFA-2020	COR	NA	UIUC303	LH82*PHG39-B-B-15-1-1-B-B	PHG35*PHG39-B-B-18-1-1-B-B	11	0	2	0	0	1	1	NA	NA	25.6	54.1	166.1
NIFA-2020	COR	NA	UIUC304	LH82*PHG39-B-B-16-1-1-B-B	PHG35*PHG39-B-B-19-1-1-B-B	11	0	2	0	0	1	1	NA	NA	22.7	57.3	161.6
NIFA-2020	COR	NA	UIUC304	LH82*PHG39-B-B-16-1-1-B-B	PHG35*PHG39-B-B-19-1-1-B-B	11	0	2	0	0	1	1	NA	NA	21.7	56.7	170.3
NIFA-2020	COR	NA	UIUC305	LH82*PHG39-B-B-17-1-1-B-B	PHG35*PHG39-B-B-20-1-1-B-B	11	0	2	0	0	1	1	NA	NA	24.1	59.2	197
NIFA-2020	COR	NA	UIUC305	LH82*PHG39-B-B-17-1-1-B-B	PHG35*PHG39-B-B-20-1-1-B-B	11	0	2	0	0	1	1	NA	NA	26.8	56.5	160.3
NIFA-2020	COR	NA	UIUC306	LH82*PHG39-B-B-18-1-1-B-B	PHG35*PHG39-B-B-22-1-1-B-B	11	0	2	0	0	1	1	NA	NA	23.3	56.5	191.4
NIFA-2020	COR	NA	UIUC306	LH82*PHG39-B-B-18-1-1-B-B	PHG35*PHG39-B-B-22-1-1-B-B	11	0	2	0	0	1	1	NA	NA	22.5	55.9	165.2
NIFA-2020	COR	NA	UIUC307	LH82*PHG39-B-B-19-1-1-B-B	PHG35*PHG39-B-B-23-1-1-B-B	11	0	2	0	0	1	1	NA	NA	21.5	57.2	114.1
NIFA-2020	COR	NA	UIUC307	LH82*PHG39-B-B-19-1-1-B-B	PHG35*PHG39-B-B-23-1-1-B-B	11	0	2	0	0	1	1	NA	NA	22.8	56.4	122.1
NIFA-2020	COR	NA	UIUC308	LH82*PHG39-B-B-20-1-1-B-B	PHG35*PHG39-B-B-24-1-1-B-B	11	0	2	0	0	1	1	NA	NA	24.4	58.6	155.5
NIFA-2020	COR	NA	UIUC308	LH82*PHG39-B-B-20-1-1-B-B	PHG35*PHG39-B-B-24-1-1-B-B	11	0	2	0	0	1	1	NA	NA	23.3	56.4	144.6
NIFA-2020	COR	NA	UIUC309	LH82*PHG39-B-B-21-1-1-B-B	PHG35*PHG39-B-B-25-1-1-B-B	11	0	2	0	0	1	1	NA	NA	22.5	57.8	181.1
NIFA-2020	COR	NA	UIUC309	LH82*PHG39-B-B-21-1-1-B-B	PHG35*PHG39-B-B-25-1-1-B-B	11	0	2	0	0	1	1	NA	NA	23	55.9	135.3
NIFA-2020	COR	NA	UIUC31	B73*PHG39-B-B-21-1-1-B-B	LH82*PHG35-B-B-15-1-1-B-B	2	1	1	0	0	1	1	NA	NA	23.6	56.6	256.5
NIFA-2020	COR	NA	UIUC31	B73*PHG39-B-B-21-1-1-B-B	LH82*PHG35-B-B-15-1-1-B-B	2	1	1	0	0	1	1	NA	NA	30	53.8	191.5
NIFA-2020	COR	NA	UIUC310	LH82*PH207-B-B-26-1-1-B-B	PH207*PHG47-B-B-27-1-1-B-B	13	0	0	2	1	0	1	NA	NA	20.6	59.3	113
NIFA-2020	COR	NA	UIUC310	LH82*PH207-B-B-26-1-1-B-B	PH207*PHG47-B-B-27-1-1-B-B	13	0	0	2	1	0	1	NA	NA	22.5	58	109.2
NIFA-2020	COR	NA	UIUC312	LH82*PHG39-B-B-23-1-1-B-B	PHG35*PHG39-B-B-28-1-1-B-B	11	0	2	0	0	1	1	NA	NA	25.6	55.2	196.4
NIFA-2020	COR	NA	UIUC312	LH82*PHG39-B-B-23-1-1-B-B	PHG35*PHG39-B-B-28-1-1-B-B	11	0	2	0	0	1	1	NA	NA	24.5	55.8	182.1
NIFA-2020	COR	NA	UIUC313	LH82*PHG39-B-B-4-1-1-B-B	PHG35*PHG39-B-B-29-1-1-B-B	11	0	2	0	0	1	1	NA	NA	23.3	57.5	192.5
NIFA-2020	COR	NA	UIUC313	LH82*PHG39-B-B-4-1-1-B-B	PHG35*PHG39-B-B-29-1-1-B-B	11	0	2	0	0	1	1	NA	NA	20.7	58.2	204
NIFA-2020	COR	NA	UIUC314	LH82*PHG39-B-B-5-1-1-B-B	PHG35*PHG39-B-B-30-1-1-B-B	11	0	2	0	0	1	1	NA	NA	23.3	56.8	146.6
NIFA-2020	COR	NA	UIUC314	LH82*PHG39-B-B-5-1-1-B-B	PHG35*PHG39-B-B-30-1-1-B-B	11	0	2	0	0	1	1	NA	NA	23.7	56.5	156.7
NIFA-2020	COR	NA	UIUC315	LH82*PHG39-B-B-26-1-1-B-B	PHG35*PHG39-B-B-31-1-1-B-B	11	0	2	0	0	1	1	NA	NA	26.4	55.7	184.3
NIFA-2020	COR	NA	UIUC315	LH82*PHG39-B-B-26-1-1-B-B	PHG35*PHG39-B-B-31-1-1-B-B	11	0	2	0	0	1	1	NA	NA	24.2	56.5	166.2
NIFA-2020	COR	NA	UIUC316	LH82*PHG39-B-B-6-1-1-B-B	PHG35*PHG39-B-B-3-1-1-B-B	11	0	2	0	0	1	1	NA	NA	22.9	57.2	159
NIFA-2020	COR	NA	UIUC316	LH82*PHG39-B-B-6-1-1-B-B	PHG35*PHG39-B-B-3-1-1-B-B	11	0	2	0	0	1	1	NA	NA	22.7	57.3	167.1
NIFA-2020	COR	NA	UIUC317	LH82*PH207-B-B-23-1-1-B-B	PH207*PHG47-B-B-23-1-1-B-B	13	0	0	2	1	0	1	NA	NA	19.4	58.3	166
NIFA-2020	COR	NA	UIUC317	LH82*PH207-B-B-23-1-1-B-B	PH207*PHG47-B-B-23-1-1-B-B	13	0	0	2	1	0	1	NA	NA	20	58.4	132.6
NIFA-2020	COR	NA	UIUC318	LH82*PHG39-B-B-29-1-1-B-B	PHG35*PHG39-B-B-5-1-1-B-B	11	0	2	0	0	1	1	NA	NA	24.2	56.9	185.1
NIFA-2020	COR	NA	UIUC318	LH82*PHG39-B-B-29-1-1-B-B	PHG35*PHG39-B-B-5-1-1-B-B	11	0	2	0	0	1	1	NA	NA	24.4	57.6	204.9
NIFA-2020	COR	NA	UIUC32	B73*PHG39-B-B-2-1-1-B-B	LH82*PHG35-B-B-16-1-1-B-B	2	1	1	0	0	1	1	NA	NA	24.8	58	208.8
NIFA-2020	COR	NA	UIUC32	B73*PHG39-B-B-2-1-1-B-B	LH82*PHG35-B-B-16-1-1-B-B	2	1	1	0	0	1	1	NA	NA	25.8	57	211.1
NIFA-2020	COR	NA	UIUC320	LH82*PHG39-B-B-30-1-1-B-B	PHG35*PHG39-B-B-7-1-1-B-B	11	0	2	0	0	1	1	NA	NA	25.1	57.2	143.6
NIFA-2020	COR	NA	UIUC320	LH82*PHG39-B-B-30-1-1-B-B	PHG35*PHG39-B-B-7-1-1-B-B	11	0	2	0	0	1	1	NA	NA	24.4	57	178
NIFA-2020	COR	NA	UIUC322	LH82*PHG39-B-B-8-1-1-B-B	PHG35*PHG39-B-B-9-1-1-B-B	11	0	2	0	0	1	1	NA	NA	25.2	55.4	142.8
NIFA-2020	COR	NA	UIUC322	LH82*PHG39-B-B-8-1-1-B-B	PHG35*PHG39-B-B-9-1-1-B-B	11	0	2	0	0	1	1	NA	NA	22.5	56.8	147.4
NIFA-2020	COR	NA	UIUC323	LH82*PHG39-B-B-10-1-1-B-B	PHG39*PHG47-B-B-10-1-1-B-B	12	0	2	0	1	0	1	NA	NA	22.8	58.7	185
NIFA-2020	COR	NA	UIUC323	LH82*PHG39-B-B-10-1-1-B-B	PHG39*PHG47-B-B-10-1-1-B-B	12	0	2	0	1	0	1	NA	NA	22.5	59.2	177.1
NIFA-2020	COR	NA	UIUC324	LH82*PHG39-B-B-11-1-1-B-B	PHG39*PHG47-B-B-11-1-1-B-B	12	0	2	0	1	0	1	NA	NA	23.3	56.1	186.2
NIFA-2020	COR	NA	UIUC324	LH82*PHG39-B-B-11-1-1-B-B	PHG39*PHG47-B-B-11-1-1-B-B	12	0	2	0	1	0	1	NA	NA	22	57.1	187.4
NIFA-2020	COR	NA	UIUC325	LH82*PHG39-B-B-1-1-1-B-B	PHG39*PHG47-B-B-1-1-1-B-B	12	0	2	0	1	0	1	NA	NA	20.2	54.1	143.3
NIFA-2020	COR	NA	UIUC325	LH82*PHG39-B-B-1-1-1-B-B	PHG39*PHG47-B-B-1-1-1-B-B	12	0	2	0	1	0	1	NA	NA	22.2	52.1	129.5
NIFA-2020	COR	NA	UIUC326	LH82*PHG39-B-B-12-1-1-B-B	PHG39*PHG47-B-B-12-1-1-B-B	12	0	2	0	1	0	1	NA	NA	24.1	54.8	213.9
NIFA-2020	COR	NA	UIUC326	LH82*PHG39-B-B-12-1-1-B-B	PHG39*PHG47-B-B-12-1-1-B-B	12	0	2	0	1	0	1	NA	NA	26.4	54.7	208.6
NIFA-2020	COR	NA	UIUC327	LH82*PHG39-B-B-13-1-1-B-B	PHG39*PHG47-B-B-13-1-1-B-B	12	0	2	0	1	0	1	NA	NA	25.8	56.7	167.8
NIFA-2020	COR	NA	UIUC327	LH82*PHG39-B-B-13-1-1-B-B	PHG39*PHG47-B-B-13-1-1-B-B	12	0	2	0	1	0	1	NA	NA	25.6	56.1	149
NIFA-2020	COR	NA	UIUC328	LH82*PHG39-B-B-14-1-1-B-B	PHG39*PHG47-B-B-14-1-1-B-B	12	0	2	0	1	0	1	NA	NA	20.3	55.3	171.7
NIFA-2020	COR	NA	UIUC328	LH82*PHG39-B-B-14-1-1-B-B	PHG39*PHG47-B-B-14-1-1-B-B	12	0	2	0	1	0	1	NA	NA	20.9	55.7	206.3
NIFA-2020	COR	NA	UIUC329	LH82*PHG39-B-B-15-1-1-B-B	PHG39*PHG47-B-B-15-1-1-B-B	12	0	2	0	1	0	1	NA	NA	23.4	55.3	127.6
NIFA-2020	COR	NA	UIUC329	LH82*PHG39-B-B-15-1-1-B-B	PHG39*PHG47-B-B-15-1-1-B-B	12	0	2	0	1	0	1	NA	NA	21	55.6	130.7
NIFA-2020	COR	NA	UIUC33	B73*PHG39-B-B-22-1-1-B-B	LH82*PHG35-B-B-21-1-1-B-B	2	1	1	0	0	1	1	NA	NA	20.4	56	190.4
NIFA-2020	COR	NA	UIUC33	B73*PHG39-B-B-22-1-1-B-B	LH82*PHG35-B-B-21-1-1-B-B	2	1	1	0	0	1	1	NA	NA	21.7	55.2	69.4
NIFA-2020	COR	NA	UIUC330	LH82*PHG39-B-B-16-1-1-B-B	PHG39*PHG47-B-B-16-1-1-B-B	12	0	2	0	1	0	1	NA	NA	22.2	56.8	153.7
NIFA-2020	COR	NA	UIUC330	LH82*PHG39-B-B-16-1-1-B-B	PHG39*PHG47-B-B-16-1-1-B-B	12	0	2	0	1	0	1	NA	NA	23.4	56.6	177.6
NIFA-2020	COR	NA	UIUC331	LH82*PHG39-B-B-17-1-1-B-B	PHG39*PHG47-B-B-17-1-1-B-B	12	0	2	0	1	0	1	NA	NA	25.5	55.7	91.1
NIFA-2020	COR	NA	UIUC331	LH82*PHG39-B-B-17-1-1-B-B	PHG39*PHG47-B-B-17-1-1-B-B	12	0	2	0	1	0	1	NA	NA	25.1	56.6	160.4
NIFA-2020	COR	NA	UIUC332	LH82*PH207-B-B-24-1-1-B-B	PH207*PHG47-B-B-24-1-1-B-B	13	0	0	2	1	0	1	NA	NA	18	55.4	171.8
NIFA-2020	COR	NA	UIUC332	LH82*PH207-B-B-24-1-1-B-B	PH207*PHG47-B-B-24-1-1-B-B	13	0	0	2	1	0	1	NA	NA	19.4	55.8	184.9
NIFA-2020	COR	NA	UIUC333	LH82*PHG39-B-B-19-1-1-B-B	PHG39*PHG47-B-B-19-1-1-B-B	12	0	2	0	1	0	1	NA	NA	27.2	53.6	124.5
NIFA-2020	COR	NA	UIUC333	LH82*PHG39-B-B-19-1-1-B-B	PHG39*PHG47-B-B-19-1-1-B-B	12	0	2	0	1	0	1	NA	NA	24.1	53.8	158.4
NIFA-2020	COR	NA	UIUC334	LH82*PH207-B-B-25-1-1-B-B	PH207*PHG47-B-B-25-1-1-B-B	13	0	0	2	1	0	1	NA	NA	21.3	58.3	147.7
NIFA-2020	COR	NA	UIUC334	LH82*PH207-B-B-25-1-1-B-B	PH207*PHG47-B-B-25-1-1-B-B	13	0	0	2	1	0	1	NA	NA	17.9	58.9	147.7
NIFA-2020	COR	NA	UIUC335	LH82*PHG39-B-B-21-1-1-B-B	PHG39*PHG47-B-B-21-1-1-B-B	12	0	2	0	1	0	1	NA	NA	22.3	59.2	138.4
NIFA-2020	COR	NA	UIUC335	LH82*PHG39-B-B-21-1-1-B-B	PHG39*PHG47-B-B-21-1-1-B-B	12	0	2	0	1	0	1	NA	NA	23.1	57.4	147.5
NIFA-2020	COR	NA	UIUC336	LH82*PHG39-B-B-2-1-1-B-B	PHG39*PHG47-B-B-22-1-1-B-B	12	0	2	0	1	0	1	NA	NA	23.1	54.8	175.8
NIFA-2020	COR	NA	UIUC336	LH82*PHG39-B-B-2-1-1-B-B	PHG39*PHG47-B-B-22-1-1-B-B	12	0	2	0	1	0	1	NA	NA	23.9	54.5	220.7
NIFA-2020	COR	NA	UIUC337	LH82*PHG39-B-B-23-1-1-B-B	PHG39*PHG47-B-B-27-1-1-B-B	12	0	2	0	1	0	1	NA	NA	26	56.7	161.7
NIFA-2020	COR	NA	UIUC337	LH82*PHG39-B-B-23-1-1-B-B	PHG39*PHG47-B-B-27-1-1-B-B	12	0	2	0	1	0	1	NA	NA	24.7	56.9	180.9
NIFA-2020	COR	NA	UIUC338	LH82*PHG39-B-B-24-1-1-B-B	PHG39*PHG47-B-B-28-1-1-B-B	12	0	2	0	1	0	1	NA	NA	22.3	55.2	127
NIFA-2020	COR	NA	UIUC338	LH82*PHG39-B-B-24-1-1-B-B	PHG39*PHG47-B-B-28-1-1-B-B	12	0	2	0	1	0	1	NA	NA	20.3	56.1	161.2
NIFA-2020	COR	NA	UIUC339	LH82*PHG39-B-B-26-1-1-B-B	PHG39*PHG47-B-B-31-1-1-B-B	12	0	2	0	1	0	1	NA	NA	24.5	56.9	119.4
NIFA-2020	COR	NA	UIUC339	LH82*PHG39-B-B-26-1-1-B-B	PHG39*PHG47-B-B-31-1-1-B-B	12	0	2	0	1	0	1	NA	NA	24.8	57.1	152.7
NIFA-2020	COR	NA	UIUC34	B73*PHG39-B-B-23-1-1-B-B	LH82*PHG35-B-B-2-1-1-B-B	2	1	1	0	0	1	1	NA	NA	21.4	55	226.3
NIFA-2020	COR	NA	UIUC34	B73*PHG39-B-B-23-1-1-B-B	LH82*PHG35-B-B-2-1-1-B-B	2	1	1	0	0	1	1	NA	NA	22	54.8	210.4
NIFA-2020	COR	NA	UIUC340	LH82*PHG39-B-B-28-1-1-B-B	PHG39*PHG47-B-B-32-1-1-B-B	12	0	2	0	1	0	1	NA	NA	23.6	55.6	171.7
NIFA-2020	COR	NA	UIUC340	LH82*PHG39-B-B-28-1-1-B-B	PHG39*PHG47-B-B-32-1-1-B-B	12	0	2	0	1	0	1	NA	NA	25.3	54.7	161.9
NIFA-2020	COR	NA	UIUC341	LH82*PHG39-B-B-29-1-1-B-B	PHG39*PHG47-B-B-4-1-1-B-B	12	0	2	0	1	0	1	NA	NA	26.9	54.3	178.4
NIFA-2020	COR	NA	UIUC341	LH82*PHG39-B-B-29-1-1-B-B	PHG39*PHG47-B-B-4-1-1-B-B	12	0	2	0	1	0	1	NA	NA	27.3	52.8	201.3
NIFA-2020	COR	NA	UIUC342	LH82*PHG39-B-B-30-1-1-B-B	PHG39*PHG47-B-B-6-1-1-B-B	12	0	2	0	1	0	1	NA	NA	24.8	56.4	143.1
NIFA-2020	COR	NA	UIUC342	LH82*PHG39-B-B-30-1-1-B-B	PHG39*PHG47-B-B-6-1-1-B-B	12	0	2	0	1	0	1	NA	NA	24.6	58.2	153
NIFA-2020	COR	NA	UIUC343	LH82*PHG39-B-B-31-1-1-B-B	PHG39*PHG47-B-B-7-1-1-B-B	12	0	2	0	1	0	1	NA	NA	21	58.3	132.6
NIFA-2020	COR	NA	UIUC343	LH82*PHG39-B-B-31-1-1-B-B	PHG39*PHG47-B-B-7-1-1-B-B	12	0	2	0	1	0	1	NA	NA	24.2	56.4	155.5
NIFA-2020	COR	NA	UIUC344	LH82*PHG39-B-B-32-1-1-B-B	PHG39*PHG47-B-B-8-1-1-B-B	12	0	2	0	1	0	1	NA	NA	25.7	56.6	124.6
NIFA-2020	COR	NA	UIUC344	LH82*PHG39-B-B-32-1-1-B-B	PHG39*PHG47-B-B-8-1-1-B-B	12	0	2	0	1	0	1	NA	NA	26.4	57	122.6
NIFA-2020	COR	NA	UIUC345	LH82*PHG39-B-B-4-1-1-B-B	PHG39*PHG47-B-B-9-1-1-B-B	12	0	2	0	1	0	1	NA	NA	21.9	57.1	186.8
NIFA-2020	COR	NA	UIUC345	LH82*PHG39-B-B-4-1-1-B-B	PHG39*PHG47-B-B-9-1-1-B-B	12	0	2	0	1	0	1	NA	NA	20.9	57.7	164.5
NIFA-2020	COR	NA	UIUC346	LH82*PHG39-B-B-5-1-1-B-B	PHG39*PHG47-B-B-23-1-1-B-B	12	0	2	0	1	0	1	NA	NA	25.4	57.3	109.6
NIFA-2020	COR	NA	UIUC346	LH82*PHG39-B-B-5-1-1-B-B	PHG39*PHG47-B-B-23-1-1-B-B	12	0	2	0	1	0	1	NA	NA	26	56.9	116.2
NIFA-2020	COR	NA	UIUC347	LH82*PHG39-B-B-6-1-1-B-B	PHG39*PHG47-B-B-29-1-1-B-B	12	0	2	0	1	0	1	NA	NA	23.4	55.8	151.9
NIFA-2020	COR	NA	UIUC347	LH82*PHG39-B-B-6-1-1-B-B	PHG39*PHG47-B-B-29-1-1-B-B	12	0	2	0	1	0	1	NA	NA	24.3	56	194
NIFA-2020	COR	NA	UIUC348	LH82*PHG39-B-B-7-1-1-B-B	PHG39*PHG47-B-B-5-1-1-B-B	12	0	2	0	1	0	1	NA	NA	22.2	57.6	90.5
NIFA-2020	COR	NA	UIUC348	LH82*PHG39-B-B-7-1-1-B-B	PHG39*PHG47-B-B-5-1-1-B-B	12	0	2	0	1	0	1	NA	NA	21.9	58.3	111.8
NIFA-2020	COR	NA	UIUC349	LH82*PH207-B-B-22-1-1-B-B	PH207*PHG47-B-B-21-1-1-B-B	13	0	0	2	1	0	1	NA	NA	19.1	57.9	94
NIFA-2020	COR	NA	UIUC349	LH82*PH207-B-B-22-1-1-B-B	PH207*PHG47-B-B-21-1-1-B-B	13	0	0	2	1	0	1	NA	NA	17.8	58.3	121.9
NIFA-2020	COR	NA	UIUC35	B73*PHG39-B-B-24-1-1-B-B	LH82*PHG35-B-B-22-1-1-B-B	2	1	1	0	0	1	1	NA	NA	22.5	58.3	205.8
NIFA-2020	COR	NA	UIUC35	B73*PHG39-B-B-24-1-1-B-B	LH82*PHG35-B-B-22-1-1-B-B	2	1	1	0	0	1	1	NA	NA	23.7	57.8	192.4
NIFA-2020	COR	NA	UIUC350	B73*PHG35-B-B-10-1-1-B-B	PHG39*PHG47-B-B-10-1-1-B-B	10	1	1	0	1	1	0	NA	NA	22.5	55.8	199.5
NIFA-2020	COR	NA	UIUC350	B73*PHG35-B-B-10-1-1-B-B	PHG39*PHG47-B-B-10-1-1-B-B	10	1	1	0	1	1	0	NA	NA	23.1	56.7	185.9
NIFA-2020	COR	NA	UIUC351	B73*PHG35-B-B-23-1-1-B-B	PHG39*PHG47-B-B-11-1-1-B-B	10	1	1	0	1	1	0	NA	NA	27.7	51.6	167.5
NIFA-2020	COR	NA	UIUC351	B73*PHG35-B-B-23-1-1-B-B	PHG39*PHG47-B-B-11-1-1-B-B	10	1	1	0	1	1	0	NA	NA	25.5	50.9	219.7
NIFA-2020	COR	NA	UIUC352	B73*PHG35-B-B-14-1-1-B-B	PHG39*PHG47-B-B-1-1-1-B-B	10	1	1	0	1	1	0	NA	NA	24.1	54.8	188.9
NIFA-2020	COR	NA	UIUC352	B73*PHG35-B-B-14-1-1-B-B	PHG39*PHG47-B-B-1-1-1-B-B	10	1	1	0	1	1	0	NA	NA	23.7	55.8	158.8
NIFA-2020	COR	NA	UIUC354	B73*PHG35-B-B-18-1-1-B-B	PHG39*PHG47-B-B-13-1-1-B-B	10	1	1	0	1	1	0	NA	NA	23.2	56.7	133.5
NIFA-2020	COR	NA	UIUC354	B73*PHG35-B-B-18-1-1-B-B	PHG39*PHG47-B-B-13-1-1-B-B	10	1	1	0	1	1	0	NA	NA	26.9	54	189.9
NIFA-2020	COR	NA	UIUC355	B73*PHG35-B-B-19-1-1-B-B	PHG39*PHG47-B-B-14-1-1-B-B	10	1	1	0	1	1	0	NA	NA	17.3	57.5	183.3
NIFA-2020	COR	NA	UIUC355	B73*PHG35-B-B-19-1-1-B-B	PHG39*PHG47-B-B-14-1-1-B-B	10	1	1	0	1	1	0	NA	NA	17.9	56.4	203.4
NIFA-2020	COR	NA	UIUC356	B73*PHG35-B-B-20-1-1-B-B	PHG39*PHG47-B-B-15-1-1-B-B	10	1	1	0	1	1	0	NA	NA	23.3	57.4	176.6
NIFA-2020	COR	NA	UIUC356	B73*PHG35-B-B-20-1-1-B-B	PHG39*PHG47-B-B-15-1-1-B-B	10	1	1	0	1	1	0	NA	NA	21.9	57.7	227.7
NIFA-2020	COR	NA	UIUC357	B73*PHG35-B-B-21-1-1-B-B	PHG39*PHG47-B-B-16-1-1-B-B	10	1	1	0	1	1	0	NA	NA	21.9	56.2	228.7
NIFA-2020	COR	NA	UIUC357	B73*PHG35-B-B-21-1-1-B-B	PHG39*PHG47-B-B-16-1-1-B-B	10	1	1	0	1	1	0	NA	NA	23.5	53.4	191
NIFA-2020	COR	NA	UIUC358	B73*PHG35-B-B-25-1-1-B-B	PHG39*PHG47-B-B-19-1-1-B-B	10	1	1	0	1	1	0	NA	NA	24.1	53.8	214.4
NIFA-2020	COR	NA	UIUC358	B73*PHG35-B-B-25-1-1-B-B	PHG39*PHG47-B-B-19-1-1-B-B	10	1	1	0	1	1	0	NA	NA	23.8	54.7	242
NIFA-2020	COR	NA	UIUC359	B73*PHG35-B-B-27-1-1-B-B	PHG39*PHG47-B-B-21-1-1-B-B	10	1	1	0	1	1	0	NA	NA	26.3	52.9	210.1
NIFA-2020	COR	NA	UIUC359	B73*PHG35-B-B-27-1-1-B-B	PHG39*PHG47-B-B-21-1-1-B-B	10	1	1	0	1	1	0	NA	NA	25.1	54.6	198.9
NIFA-2020	COR	NA	UIUC36	B73*PHG39-B-B-25-1-1-B-B	LH82*PHG35-B-B-23-1-1-B-B	2	1	1	0	0	1	1	NA	NA	27.6	53.7	198.7
NIFA-2020	COR	NA	UIUC36	B73*PHG39-B-B-25-1-1-B-B	LH82*PHG35-B-B-23-1-1-B-B	2	1	1	0	0	1	1	NA	NA	27.1	53.6	202.2
NIFA-2020	COR	NA	UIUC360	B73*PHG35-B-B-29-1-1-B-B	PHG39*PHG47-B-B-23-1-1-B-B	10	1	1	0	1	1	0	NA	NA	24	55.1	205.9
NIFA-2020	COR	NA	UIUC360	B73*PHG35-B-B-29-1-1-B-B	PHG39*PHG47-B-B-23-1-1-B-B	10	1	1	0	1	1	0	NA	NA	23.9	54.1	139.7
NIFA-2020	COR	NA	UIUC361	B73*PHG35-B-B-30-1-1-B-B	PHG39*PHG47-B-B-27-1-1-B-B	10	1	1	0	1	1	0	NA	NA	23.8	59.6	190.4
NIFA-2020	COR	NA	UIUC361	B73*PHG35-B-B-30-1-1-B-B	PHG39*PHG47-B-B-27-1-1-B-B	10	1	1	0	1	1	0	NA	NA	24.7	57.8	162.6
NIFA-2020	COR	NA	UIUC362	B73*PHG35-B-B-3-1-1-B-B	PHG39*PHG47-B-B-29-1-1-B-B	10	1	1	0	1	1	0	NA	NA	26.3	54.1	140.5
NIFA-2020	COR	NA	UIUC362	B73*PHG35-B-B-3-1-1-B-B	PHG39*PHG47-B-B-29-1-1-B-B	10	1	1	0	1	1	0	NA	NA	24.6	54.7	185.1
NIFA-2020	COR	NA	UIUC363	B73*PHG35-B-B-32-1-1-B-B	PHG39*PHG47-B-B-31-1-1-B-B	10	1	1	0	1	1	0	NA	NA	24.5	53.6	202.1
NIFA-2020	COR	NA	UIUC363	B73*PHG35-B-B-32-1-1-B-B	PHG39*PHG47-B-B-31-1-1-B-B	10	1	1	0	1	1	0	NA	NA	24.1	55.4	196.3
NIFA-2020	COR	NA	UIUC364	B73*PHG35-B-B-4-1-1-B-B	PHG39*PHG47-B-B-3-1-1-B-B	10	1	1	0	1	1	0	NA	NA	24.1	57.5	226.5
NIFA-2020	COR	NA	UIUC364	B73*PHG35-B-B-4-1-1-B-B	PHG39*PHG47-B-B-3-1-1-B-B	10	1	1	0	1	1	0	NA	NA	22.3	58.3	206.3
NIFA-2020	COR	NA	UIUC365	B73*PHG35-B-B-5-1-1-B-B	PHG39*PHG47-B-B-32-1-1-B-B	10	1	1	0	1	1	0	NA	NA	27.3	54	169.8
NIFA-2020	COR	NA	UIUC365	B73*PHG35-B-B-5-1-1-B-B	PHG39*PHG47-B-B-32-1-1-B-B	10	1	1	0	1	1	0	NA	NA	26.1	53.7	225.9
NIFA-2020	COR	NA	UIUC366	B73*PHG35-B-B-6-1-1-B-B	PHG39*PHG47-B-B-4-1-1-B-B	10	1	1	0	1	1	0	NA	NA	21	54.9	217.9
NIFA-2020	COR	NA	UIUC366	B73*PHG35-B-B-6-1-1-B-B	PHG39*PHG47-B-B-4-1-1-B-B	10	1	1	0	1	1	0	NA	NA	24.3	52.1	211.2
NIFA-2020	COR	NA	UIUC367	B73*PHG35-B-B-7-1-1-B-B	PHG39*PHG47-B-B-5-1-1-B-B	10	1	1	0	1	1	0	NA	NA	23.9	57.4	191.5
NIFA-2020	COR	NA	UIUC367	B73*PHG35-B-B-7-1-1-B-B	PHG39*PHG47-B-B-5-1-1-B-B	10	1	1	0	1	1	0	NA	NA	21.2	59.3	211.1
NIFA-2020	COR	NA	UIUC368	B73*PHG35-B-B-9-1-1-B-B	PHG39*PHG47-B-B-17-1-1-B-B	10	1	1	0	1	1	0	NA	NA	25.5	54.3	186.6
NIFA-2020	COR	NA	UIUC368	B73*PHG35-B-B-9-1-1-B-B	PHG39*PHG47-B-B-17-1-1-B-B	10	1	1	0	1	1	0	NA	NA	25.4	55	189.5
NIFA-2020	COR	NA	UIUC369	B73*PHG35-B-B-26-1-1-B-B	PHG39*PHG47-B-B-7-1-1-B-B	10	1	1	0	1	1	0	NA	NA	21.9	55.6	240.7
NIFA-2020	COR	NA	UIUC369	B73*PHG35-B-B-26-1-1-B-B	PHG39*PHG47-B-B-7-1-1-B-B	10	1	1	0	1	1	0	NA	NA	22.5	54.8	198.8
NIFA-2020	COR	NA	UIUC37	B73*PHG39-B-B-26-1-1-B-B	LH82*PHG35-B-B-24-1-1-B-B	2	1	1	0	0	1	1	NA	NA	24	54.7	163.1
NIFA-2020	COR	NA	UIUC37	B73*PHG39-B-B-26-1-1-B-B	LH82*PHG35-B-B-24-1-1-B-B	2	1	1	0	0	1	1	NA	NA	24	54.9	160.2
NIFA-2020	COR	NA	UIUC370	B73*PHG35-B-B-28-1-1-B-B	PHG39*PHG47-B-B-8-1-1-B-B	10	1	1	0	1	1	0	NA	NA	21	53.9	204.8
NIFA-2020	COR	NA	UIUC370	B73*PHG35-B-B-28-1-1-B-B	PHG39*PHG47-B-B-8-1-1-B-B	10	1	1	0	1	1	0	NA	NA	21.2	54.7	173.7
NIFA-2020	COR	NA	UIUC371	B73*PHG35-B-B-31-1-1-B-B	PHG39*PHG47-B-B-9-1-1-B-B	10	1	1	0	1	1	0	NA	NA	25.4	53.1	225
NIFA-2020	COR	NA	UIUC371	B73*PHG35-B-B-31-1-1-B-B	PHG39*PHG47-B-B-9-1-1-B-B	10	1	1	0	1	1	0	NA	NA	23.5	54.6	217
NIFA-2020	COR	NA	UIUC372	LH82*PH207-B-B-1-1-1-B-B	PHG35*PHG47-B-B-10-1-1-B-B	14	0	0	1	1	1	1	NA	NA	21.8	58.8	186.3
NIFA-2020	COR	NA	UIUC372	LH82*PH207-B-B-1-1-1-B-B	PHG35*PHG47-B-B-10-1-1-B-B	14	0	0	1	1	1	1	NA	NA	22.4	58.5	163.4
NIFA-2020	COR	NA	UIUC373	LH82*PH207-B-B-12-1-1-B-B	PHG35*PHG47-B-B-11-1-1-B-B	14	0	0	1	1	1	1	NA	NA	23.8	54	180.4
NIFA-2020	COR	NA	UIUC373	LH82*PH207-B-B-12-1-1-B-B	PHG35*PHG47-B-B-11-1-1-B-B	14	0	0	1	1	1	1	NA	NA	22.6	53.1	218.5
NIFA-2020	COR	NA	UIUC374	LH82*PH207-B-B-15-1-1-B-B	PHG35*PHG47-B-B-1-1-1-B-B	14	0	0	1	1	1	1	NA	NA	21.9	57.1	159.7
NIFA-2020	COR	NA	UIUC374	LH82*PH207-B-B-15-1-1-B-B	PHG35*PHG47-B-B-1-1-1-B-B	14	0	0	1	1	1	1	NA	NA	23.7	58.2	155.2
NIFA-2020	COR	NA	UIUC375	LH82*PH207-B-B-16-1-1-B-B	PHG35*PHG47-B-B-12-1-1-B-B	14	0	0	1	1	1	1	NA	NA	22.5	56.1	165.5
NIFA-2020	COR	NA	UIUC375	LH82*PH207-B-B-16-1-1-B-B	PHG35*PHG47-B-B-12-1-1-B-B	14	0	0	1	1	1	1	NA	NA	21.5	55.9	181
NIFA-2020	COR	NA	UIUC376	LH82*PH207-B-B-17-1-1-B-B	PHG35*PHG47-B-B-13-1-1-B-B	14	0	0	1	1	1	1	NA	NA	23.2	57.6	177.5
NIFA-2020	COR	NA	UIUC376	LH82*PH207-B-B-17-1-1-B-B	PHG35*PHG47-B-B-13-1-1-B-B	14	0	0	1	1	1	1	NA	NA	23.3	56.4	178.3
NIFA-2020	COR	NA	UIUC378	LH82*PH207-B-B-19-1-1-B-B	PHG35*PHG47-B-B-15-1-1-B-B-B	14	0	0	1	1	1	1	NA	NA	24	54.6	184.6
NIFA-2020	COR	NA	UIUC378	LH82*PH207-B-B-19-1-1-B-B	PHG35*PHG47-B-B-15-1-1-B-B-B	14	0	0	1	1	1	1	NA	NA	22.4	54.1	203.5
NIFA-2020	COR	NA	UIUC378	LH82*PH207-B-B-19-1-1-B-B	PHG35*PHG47-B-B-15-1-1-B-B-B	14	0	0	1	1	1	1	NA	NA	22.9	55.8	173.6
NIFA-2020	COR	NA	UIUC378	LH82*PH207-B-B-19-1-1-B-B	PHG35*PHG47-B-B-15-1-1-B-B-B	14	0	0	1	1	1	1	NA	NA	25	56	181.6
NIFA-2020	COR	NA	UIUC378	LH82*PH207-B-B-19-1-1-B-B	PHG35*PHG47-B-B-15-1-1-B-B-B	14	0	0	1	1	1	1	NA	NA	20.2	57.6	162.3
NIFA-2020	COR	NA	UIUC378	LH82*PH207-B-B-19-1-1-B-B	PHG35*PHG47-B-B-15-1-1-B-B-B	14	0	0	1	1	1	1	NA	NA	20.8	56.6	164.8
NIFA-2020	COR	NA	UIUC378	LH82*PH207-B-B-19-1-1-B-B	PHG35*PHG47-B-B-15-1-1-B-B-B	14	0	0	1	1	1	1	NA	NA	25.8	54.9	189.8
NIFA-2020	COR	NA	UIUC378	LH82*PH207-B-B-19-1-1-B-B	PHG35*PHG47-B-B-15-1-1-B-B-B	14	0	0	1	1	1	1	NA	NA	24.9	55.1	179.8
NIFA-2020	COR	NA	UIUC379	LH82*PH207-B-B-20-1-1-B-B	PHG35*PHG47-B-B-16-1-1-B-B	14	0	0	1	1	1	1	NA	NA	23.5	59.1	174.3
NIFA-2020	COR	NA	UIUC379	LH82*PH207-B-B-20-1-1-B-B	PHG35*PHG47-B-B-16-1-1-B-B	14	0	0	1	1	1	1	NA	NA	23.8	58.1	192.3
NIFA-2020	COR	NA	UIUC379	LH82*PH207-B-B-20-1-1-B-B	PHG35*PHG47-B-B-16-1-1-B-B	14	0	0	1	1	1	1	NA	NA	24.4	58	161.4
NIFA-2020	COR	NA	UIUC379	LH82*PH207-B-B-20-1-1-B-B	PHG35*PHG47-B-B-16-1-1-B-B	14	0	0	1	1	1	1	NA	NA	23.5	59.1	173.8
NIFA-2020	COR	NA	UIUC379	LH82*PH207-B-B-20-1-1-B-B	PHG35*PHG47-B-B-16-1-1-B-B	14	0	0	1	1	1	1	NA	NA	21.2	59.3	192.9
NIFA-2020	COR	NA	UIUC379	LH82*PH207-B-B-20-1-1-B-B	PHG35*PHG47-B-B-16-1-1-B-B	14	0	0	1	1	1	1	NA	NA	23	58.8	170
NIFA-2020	COR	NA	UIUC38	B73*PHG39-B-B-27-1-1-B-B	LH82*PHG35-B-B-25-1-1-B-B	2	1	1	0	0	1	1	NA	NA	23.2	57.2	187.9
NIFA-2020	COR	NA	UIUC38	B73*PHG39-B-B-27-1-1-B-B	LH82*PHG35-B-B-25-1-1-B-B	2	1	1	0	0	1	1	NA	NA	23.2	55.9	201.9
NIFA-2020	COR	NA	UIUC380	LH82*PH207-B-B-21-1-1-B-B	PHG35*PHG47-B-B-17-1-1-B-B	14	0	0	1	1	1	1	NA	NA	21.4	59.8	141.1
NIFA-2020	COR	NA	UIUC380	LH82*PH207-B-B-21-1-1-B-B	PHG35*PHG47-B-B-17-1-1-B-B	14	0	0	1	1	1	1	NA	NA	19.7	59.1	157.9
NIFA-2020	COR	NA	UIUC381	LH82*PH207-B-B-22-1-1-B-B	PHG35*PHG47-B-B-18-1-1-B-B	14	0	0	1	1	1	1	NA	NA	22.5	56.7	209.4
NIFA-2020	COR	NA	UIUC381	LH82*PH207-B-B-22-1-1-B-B	PHG35*PHG47-B-B-18-1-1-B-B	14	0	0	1	1	1	1	NA	NA	21.4	58.2	189.8
NIFA-2020	COR	NA	UIUC383	LH82*PH207-B-B-24-1-1-B-B	PHG35*PHG47-B-B-20-1-1-B-B	14	0	0	1	1	1	1	NA	NA	21	57.2	214.7
NIFA-2020	COR	NA	UIUC383	LH82*PH207-B-B-24-1-1-B-B	PHG35*PHG47-B-B-20-1-1-B-B	14	0	0	1	1	1	1	NA	NA	22.9	55.5	176.8
NIFA-2020	COR	NA	UIUC384	LH82*PH207-B-B-25-1-1-B-B	PHG35*PHG47-B-B-21-1-1-B-B	14	0	0	1	1	1	1	NA	NA	21.5	57.2	173.6
NIFA-2020	COR	NA	UIUC384	LH82*PH207-B-B-25-1-1-B-B	PHG35*PHG47-B-B-21-1-1-B-B	14	0	0	1	1	1	1	NA	NA	21.9	56.5	196.6
NIFA-2020	COR	NA	UIUC385	LH82*PH207-B-B-26-1-1-B-B	PHG35*PHG47-B-B-2-1-1-B-B	14	0	0	1	1	1	1	NA	NA	22.6	57.1	158.9
NIFA-2020	COR	NA	UIUC385	LH82*PH207-B-B-26-1-1-B-B	PHG35*PHG47-B-B-2-1-1-B-B	14	0	0	1	1	1	1	NA	NA	22.4	57.7	155.5
NIFA-2020	COR	NA	UIUC387	LH82*PH207-B-B-28-1-1-B-B	PHG35*PHG47-B-B-23-1-1-B-B	14	0	0	1	1	1	1	NA	NA	20.1	54.7	220.5
NIFA-2020	COR	NA	UIUC387	LH82*PH207-B-B-28-1-1-B-B	PHG35*PHG47-B-B-23-1-1-B-B	14	0	0	1	1	1	1	NA	NA	20.5	55.2	202.8
NIFA-2020	COR	NA	UIUC388	LH82*PH207-B-B-29-1-1-B-B	PHG35*PHG47-B-B-24-1-1-B-B	14	0	0	1	1	1	1	NA	NA	21.6	54.8	170.3
NIFA-2020	COR	NA	UIUC388	LH82*PH207-B-B-29-1-1-B-B	PHG35*PHG47-B-B-24-1-1-B-B	14	0	0	1	1	1	1	NA	NA	22.3	54.4	172.2
NIFA-2020	COR	NA	UIUC39	B73*PHG39-B-B-28-1-1-B-B	LH82*PHG35-B-B-26-1-1-B-B	2	1	1	0	0	1	1	NA	NA	26.4	55.9	203.7
NIFA-2020	COR	NA	UIUC39	B73*PHG39-B-B-28-1-1-B-B	LH82*PHG35-B-B-26-1-1-B-B	2	1	1	0	0	1	1	NA	NA	25.7	55.8	203.5
NIFA-2020	COR	NA	UIUC391	LH82*PH207-B-B-5-1-1-B-B	PHG35*PHG47-B-B-27-1-1-B-B	14	0	0	1	1	1	1	NA	NA	21.8	57.1	198.3
NIFA-2020	COR	NA	UIUC391	LH82*PH207-B-B-5-1-1-B-B	PHG35*PHG47-B-B-27-1-1-B-B	14	0	0	1	1	1	1	NA	NA	19.6	58.2	155.5
NIFA-2020	COR	NA	UIUC392	LH82*PH207-B-B-7-1-1-B-B	PHG35*PHG47-B-B-28-1-1-B-B	14	0	0	1	1	1	1	NA	NA	22.1	56.7	198.1
NIFA-2020	COR	NA	UIUC392	LH82*PH207-B-B-7-1-1-B-B	PHG35*PHG47-B-B-28-1-1-B-B	14	0	0	1	1	1	1	NA	NA	21.6	55.8	159.9
NIFA-2020	COR	NA	UIUC393	LH82*PH207-B-B-8-1-1-B-B	PHG35*PHG47-B-B-29-1-1-B-B	14	0	0	1	1	1	1	NA	NA	20	58.1	189.2
NIFA-2020	COR	NA	UIUC393	LH82*PH207-B-B-8-1-1-B-B	PHG35*PHG47-B-B-29-1-1-B-B	14	0	0	1	1	1	1	NA	NA	21.8	56.2	178.5
NIFA-2020	COR	NA	UIUC394	LH82*PH207-B-B-9-1-1-B-B	PHG35*PHG47-B-B-30-1-1-B-B-B	14	0	0	1	1	1	1	NA	NA	22.7	55	209.3
NIFA-2020	COR	NA	UIUC394	LH82*PH207-B-B-9-1-1-B-B	PHG35*PHG47-B-B-30-1-1-B-B-B	14	0	0	1	1	1	1	NA	NA	23	55.3	220.6
NIFA-2020	COR	NA	UIUC395	LH82*PH207-B-B-1-1-1-B-B	PH207*PHG47-B-B-10-1-1-B-B	13	0	0	2	1	0	1	NA	NA	18.8	59.4	110.7
NIFA-2020	COR	NA	UIUC395	LH82*PH207-B-B-1-1-1-B-B	PH207*PHG47-B-B-10-1-1-B-B	13	0	0	2	1	0	1	NA	NA	18.5	59.9	136.2
NIFA-2020	COR	NA	UIUC396	LH82*PH207-B-B-12-1-1-B-B	PH207*PHG47-B-B-11-1-1-B-B	13	0	0	2	1	0	1	NA	NA	19.5	56.4	99.6
NIFA-2020	COR	NA	UIUC396	LH82*PH207-B-B-12-1-1-B-B	PH207*PHG47-B-B-11-1-1-B-B	13	0	0	2	1	0	1	NA	NA	19.2	56.8	181.2
NIFA-2020	COR	NA	UIUC397	LH82*PH207-B-B-15-1-1-B-B	PH207*PHG47-B-B-1-1-1-B-B-B	13	0	0	2	1	0	1	NA	NA	21.5	57.5	134.3
NIFA-2020	COR	NA	UIUC397	LH82*PH207-B-B-15-1-1-B-B	PH207*PHG47-B-B-1-1-1-B-B-B	13	0	0	2	1	0	1	NA	NA	20	57.9	154.9
NIFA-2020	COR	NA	UIUC398	LH82*PH207-B-B-16-1-1-B-B	PH207*PHG47-B-B-12-1-1-B-B	13	0	0	2	1	0	1	NA	NA	19.8	54	126.2
NIFA-2020	COR	NA	UIUC398	LH82*PH207-B-B-16-1-1-B-B	PH207*PHG47-B-B-12-1-1-B-B	13	0	0	2	1	0	1	NA	NA	18.7	55	173.5
NIFA-2020	COR	NA	UIUC399	LH82*PH207-B-B-17-1-1-B-B	PH207*PHG47-B-B-13-1-1-B-B	13	0	0	2	1	0	1	NA	NA	21.2	57.5	124.5
NIFA-2020	COR	NA	UIUC399	LH82*PH207-B-B-17-1-1-B-B	PH207*PHG47-B-B-13-1-1-B-B	13	0	0	2	1	0	1	NA	NA	22	56.4	140.8
NIFA-2020	COR	NA	UIUC4	B73*PHG39-B-B-18-1-1-B-B	LH82*PH207-B-B-16-1-1-B-B	1	1	1	1	0	0	1	NA	NA	23.7	57.6	187.6
NIFA-2020	COR	NA	UIUC4	B73*PHG39-B-B-18-1-1-B-B	LH82*PH207-B-B-16-1-1-B-B	1	1	1	1	0	0	1	NA	NA	24.2	58	189.3
NIFA-2020	COR	NA	UIUC40	B73*PHG39-B-B-29-1-1-B-B	LH82*PHG35-B-B-27-1-1-B-B	2	1	1	0	0	1	1	NA	NA	22.8	56.9	197.8
NIFA-2020	COR	NA	UIUC40	B73*PHG39-B-B-29-1-1-B-B	LH82*PHG35-B-B-27-1-1-B-B	2	1	1	0	0	1	1	NA	NA	25.4	56.9	204.4
NIFA-2020	COR	NA	UIUC400	LH82*PH207-B-B-18-1-1-B-B	PH207*PHG47-B-B-15-1-1-B-B	13	0	0	2	1	0	1	NA	NA	21.4	59.6	130.5
NIFA-2020	COR	NA	UIUC400	LH82*PH207-B-B-18-1-1-B-B	PH207*PHG47-B-B-15-1-1-B-B	13	0	0	2	1	0	1	NA	NA	21.1	60.5	112.4
NIFA-2020	COR	NA	UIUC41	B73*PHG39-B-B-30-1-1-B-B	LH82*PHG35-B-B-28-1-1-B-B	2	1	1	0	0	1	1	NA	NA	23.5	57	229.2
NIFA-2020	COR	NA	UIUC41	B73*PHG39-B-B-30-1-1-B-B	LH82*PHG35-B-B-28-1-1-B-B	2	1	1	0	0	1	1	NA	NA	22.9	57.3	223.4
NIFA-2020	COR	NA	UIUC42	B73*PHG39-B-B-31-1-1-B-B	LH82*PHG35-B-B-29-1-1-B-B	2	1	1	0	0	1	1	NA	NA	24.9	55.8	183.2
NIFA-2020	COR	NA	UIUC42	B73*PHG39-B-B-31-1-1-B-B	LH82*PHG35-B-B-29-1-1-B-B	2	1	1	0	0	1	1	NA	NA	25.2	54.9	167.5
NIFA-2020	COR	NA	UIUC43	B73*PHG39-B-B-3-1-1-B-B	LH82*PHG35-B-B-30-1-1-B-B	2	1	1	0	0	1	1	NA	NA	24.1	57.3	233.5
NIFA-2020	COR	NA	UIUC43	B73*PHG39-B-B-3-1-1-B-B	LH82*PHG35-B-B-30-1-1-B-B	2	1	1	0	0	1	1	NA	NA	24.1	56.7	219.6
NIFA-2020	COR	NA	UIUC44	B73*PHG39-B-B-32-1-1-B-B	LH82*PHG35-B-B-31-1-1-B-B	2	1	1	0	0	1	1	NA	NA	22.2	56	163.4
NIFA-2020	COR	NA	UIUC44	B73*PHG39-B-B-32-1-1-B-B	LH82*PHG35-B-B-31-1-1-B-B	2	1	1	0	0	1	1	NA	NA	21.1	59.1	162.4
NIFA-2020	COR	NA	UIUC46	B73*PHG39-B-B-5-1-1-B-B	LH82*PHG35-B-B-32-1-1-B-B	2	1	1	0	0	1	1	NA	NA	22.6	55.3	215.7
NIFA-2020	COR	NA	UIUC46	B73*PHG39-B-B-5-1-1-B-B	LH82*PHG35-B-B-32-1-1-B-B	2	1	1	0	0	1	1	NA	NA	22.9	54.8	215.9
NIFA-2020	COR	NA	UIUC48	B73*PHG39-B-B-8-1-1-B-B	LH82*PHG35-B-B-7-1-1-B-B	2	1	1	0	0	1	1	NA	NA	26.6	57.6	207
NIFA-2020	COR	NA	UIUC48	B73*PHG39-B-B-8-1-1-B-B	LH82*PHG35-B-B-7-1-1-B-B	2	1	1	0	0	1	1	NA	NA	25.6	58.7	193.9
NIFA-2020	COR	NA	UIUC49	B73*PHG39-B-B-50-1-1-B-B	LH82*PHG35-B-B-8-1-1-B-B	2	1	1	0	0	1	1	NA	NA	22.8	58	200.6
NIFA-2020	COR	NA	UIUC49	B73*PHG39-B-B-50-1-1-B-B	LH82*PHG35-B-B-8-1-1-B-B	2	1	1	0	0	1	1	NA	NA	20.9	56.3	201.4
NIFA-2020	COR	NA	UIUC5	B73*PHG39-B-B-19-1-1-B-B	LH82*PH207-B-B-17-1-1-B-B	1	1	1	1	0	0	1	NA	NA	24.9	56.3	171.9
NIFA-2020	COR	NA	UIUC5	B73*PHG39-B-B-19-1-1-B-B	LH82*PH207-B-B-17-1-1-B-B	1	1	1	1	0	0	1	NA	NA	22.9	58.5	187.7
NIFA-2020	COR	NA	UIUC51	B73*PHG39-B-B-13-1-1-B-B	LH82*PHG47-B-B-11-1-1-B-B-B	3	1	1	0	1	0	1	NA	NA	27.7	53.2	191.6
NIFA-2020	COR	NA	UIUC51	B73*PHG39-B-B-13-1-1-B-B	LH82*PHG47-B-B-11-1-1-B-B-B	3	1	1	0	1	0	1	NA	NA	23.7	55.3	205.8
NIFA-2020	COR	NA	UIUC53	B73*PHG39-B-B-18-1-1-B-B	LH82*PHG47-B-B-12-1-1-B-B	3	1	1	0	1	0	1	NA	NA	24.6	58.8	207.6
NIFA-2020	COR	NA	UIUC53	B73*PHG39-B-B-18-1-1-B-B	LH82*PHG47-B-B-12-1-1-B-B	3	1	1	0	1	0	1	NA	NA	23.6	59.3	226.3
NIFA-2020	COR	NA	UIUC54	B73*PHG39-B-B-19-1-1-B-B	LH82*PHG47-B-B-13-1-1-B-B	3	1	1	0	1	0	1	NA	NA	24.6	55.3	184.3
NIFA-2020	COR	NA	UIUC54	B73*PHG39-B-B-19-1-1-B-B	LH82*PHG47-B-B-13-1-1-B-B	3	1	1	0	1	0	1	NA	NA	24.2	56.8	201.5
NIFA-2020	COR	NA	UIUC55	B73*PHG39-B-B-20-1-1-B-B	LH82*PHG47-B-B-14-1-1-B-B-B	3	1	1	0	1	0	1	NA	NA	22.3	54.9	151.9
NIFA-2020	COR	NA	UIUC55	B73*PHG39-B-B-20-1-1-B-B	LH82*PHG47-B-B-14-1-1-B-B-B	3	1	1	0	1	0	1	NA	NA	21.7	55.9	232.1
NIFA-2020	COR	NA	UIUC56	B73*PHG39-B-B-21-1-1-B-B	LH82*PHG47-B-B-15-1-1-B-B	3	1	1	0	1	0	1	NA	NA	19.5	58.3	193.7
NIFA-2020	COR	NA	UIUC56	B73*PHG39-B-B-21-1-1-B-B	LH82*PHG47-B-B-15-1-1-B-B	3	1	1	0	1	0	1	NA	NA	17.9	58.7	227.1
NIFA-2020	COR	NA	UIUC57	B73*PHG39-B-B-2-1-1-B-B	LH82*PHG47-B-B-16-1-1-B-B	3	1	1	0	1	0	1	NA	NA	24.5	57.8	195.1
NIFA-2020	COR	NA	UIUC57	B73*PHG39-B-B-2-1-1-B-B	LH82*PHG47-B-B-16-1-1-B-B	3	1	1	0	1	0	1	NA	NA	23.5	59.1	209.5
NIFA-2020	COR	NA	UIUC58	B73*PHG39-B-B-22-1-1-B-B	LH82*PHG47-B-B-18-1-1-B-B-B	3	1	1	0	1	0	1	NA	NA	23	56.5	179.8
NIFA-2020	COR	NA	UIUC58	B73*PHG39-B-B-22-1-1-B-B	LH82*PHG47-B-B-18-1-1-B-B-B	3	1	1	0	1	0	1	NA	NA	21.3	57.7	201.4
NIFA-2020	COR	NA	UIUC59	B73*PHG39-B-B-23-1-1-B-B	LH82*PHG47-B-B-19-1-1-B-B	3	1	1	0	1	0	1	NA	NA	22.5	55.8	207.5
NIFA-2020	COR	NA	UIUC59	B73*PHG39-B-B-23-1-1-B-B	LH82*PHG47-B-B-19-1-1-B-B	3	1	1	0	1	0	1	NA	NA	22.8	55.3	191
NIFA-2020	COR	NA	UIUC6	B73*PHG39-B-B-20-1-1-B-B	LH82*PH207-B-B-18-1-1-B-B	1	1	1	1	0	0	1	NA	NA	23.3	58.5	183.8
NIFA-2020	COR	NA	UIUC6	B73*PHG39-B-B-20-1-1-B-B	LH82*PH207-B-B-18-1-1-B-B	1	1	1	1	0	0	1	NA	NA	24.9	56.6	178.6
NIFA-2020	COR	NA	UIUC60	B73*PHG39-B-B-24-1-1-B-B	LH82*PHG47-B-B-20-1-1-B-B-B	3	1	1	0	1	0	1	NA	NA	24	57.1	163.1
NIFA-2020	COR	NA	UIUC60	B73*PHG39-B-B-24-1-1-B-B	LH82*PHG47-B-B-20-1-1-B-B-B	3	1	1	0	1	0	1	NA	NA	22.6	57.5	165.2
NIFA-2020	COR	NA	UIUC61	B73*PHG39-B-B-25-1-1-B-B	LH82*PHG47-B-B-21-1-1-B-B	3	1	1	0	1	0	1	NA	NA	21.9	54.9	215.2
NIFA-2020	COR	NA	UIUC61	B73*PHG39-B-B-25-1-1-B-B	LH82*PHG47-B-B-21-1-1-B-B	3	1	1	0	1	0	1	NA	NA	22.9	53.6	192.9
NIFA-2020	COR	NA	UIUC62	B73*PHG39-B-B-26-1-1-B-B	LH82*PHG47-B-B-2-1-1-B-B-B	3	1	1	0	1	0	1	NA	NA	21.1	53.7	166.4
NIFA-2020	COR	NA	UIUC62	B73*PHG39-B-B-26-1-1-B-B	LH82*PHG47-B-B-2-1-1-B-B-B	3	1	1	0	1	0	1	NA	NA	20.8	54.6	172.7
NIFA-2020	COR	NA	UIUC62	B73*PHG39-B-B-26-1-1-B-B	LH82*PHG47-B-B-2-1-1-B-B-B	3	1	1	0	1	0	1	NA	NA	22.1	60.3	186.8
NIFA-2020	COR	NA	UIUC62	B73*PHG39-B-B-26-1-1-B-B	LH82*PHG47-B-B-2-1-1-B-B-B	3	1	1	0	1	0	1	NA	NA	21	61.7	224.4
NIFA-2020	COR	NA	UIUC62	B73*PHG39-B-B-26-1-1-B-B	LH82*PHG47-B-B-2-1-1-B-B-B	3	1	1	0	1	0	1	NA	NA	25.4	53.4	139.4
NIFA-2020	COR	NA	UIUC62	B73*PHG39-B-B-26-1-1-B-B	LH82*PHG47-B-B-2-1-1-B-B-B	3	1	1	0	1	0	1	NA	NA	21.4	54.6	200.3
NIFA-2020	COR	NA	UIUC62	B73*PHG39-B-B-26-1-1-B-B	LH82*PHG47-B-B-2-1-1-B-B-B	3	1	1	0	1	0	1	NA	NA	22	55	161.1
NIFA-2020	COR	NA	UIUC62	B73*PHG39-B-B-26-1-1-B-B	LH82*PHG47-B-B-2-1-1-B-B-B	3	1	1	0	1	0	1	NA	NA	21.6	54.4	159.2
NIFA-2020	COR	NA	UIUC62	B73*PHG39-B-B-26-1-1-B-B	LH82*PHG47-B-B-2-1-1-B-B-B	3	1	1	0	1	0	1	NA	NA	21.2	55.7	166.7
NIFA-2020	COR	NA	UIUC62	B73*PHG39-B-B-26-1-1-B-B	LH82*PHG47-B-B-2-1-1-B-B-B	3	1	1	0	1	0	1	NA	NA	21.7	54.2	165.8
NIFA-2020	COR	NA	UIUC63	B73*PHG39-B-B-27-1-1-B-B	LH82*PHG47-B-B-22-1-1-B-B	3	1	1	0	1	0	1	NA	NA	26.9	54.2	198.8
NIFA-2020	COR	NA	UIUC63	B73*PHG39-B-B-27-1-1-B-B	LH82*PHG47-B-B-22-1-1-B-B	3	1	1	0	1	0	1	NA	NA	25.2	55.5	195.8
NIFA-2020	COR	NA	UIUC65	B73*PHG39-B-B-29-1-1-B-B	LH82*PHG47-B-B-24-1-1-B-B	3	1	1	0	1	0	1	NA	NA	26.2	55.5	236.1
NIFA-2020	COR	NA	UIUC65	B73*PHG39-B-B-29-1-1-B-B	LH82*PHG47-B-B-24-1-1-B-B	3	1	1	0	1	0	1	NA	NA	25.8	56	220.2
NIFA-2020	COR	NA	UIUC66	B73*PHG39-B-B-30-1-1-B-B	LH82*PHG47-B-B-25-1-1-B-B-B	3	1	1	0	1	0	1	NA	NA	23	53.8	194.3
NIFA-2020	COR	NA	UIUC66	B73*PHG39-B-B-30-1-1-B-B	LH82*PHG47-B-B-25-1-1-B-B-B	3	1	1	0	1	0	1	NA	NA	22.9	53.9	210.2
NIFA-2020	COR	NA	UIUC67	B73*PHG39-B-B-31-1-1-B-B	LH82*PHG47-B-B-26-1-1-B-B-B	3	1	1	0	1	0	1	NA	NA	24.7	57.9	190.7
NIFA-2020	COR	NA	UIUC67	B73*PHG39-B-B-31-1-1-B-B	LH82*PHG47-B-B-26-1-1-B-B-B	3	1	1	0	1	0	1	NA	NA	24.1	57.2	173.4
NIFA-2020	COR	NA	UIUC68	B73*PHG39-B-B-3-1-1-B-B	LH82*PHG47-B-B-27-1-1-B-B	3	1	1	0	1	0	1	NA	NA	20.5	58.8	180.4
NIFA-2020	COR	NA	UIUC68	B73*PHG39-B-B-3-1-1-B-B	LH82*PHG47-B-B-27-1-1-B-B	3	1	1	0	1	0	1	NA	NA	19.9	57.8	196.6
NIFA-2020	COR	NA	UIUC69	B73*PHG39-B-B-32-1-1-B-B	LH82*PHG47-B-B-28-1-1-B-B	3	1	1	0	1	0	1	NA	NA	19.4	59.3	214.9
NIFA-2020	COR	NA	UIUC69	B73*PHG39-B-B-32-1-1-B-B	LH82*PHG47-B-B-28-1-1-B-B	3	1	1	0	1	0	1	NA	NA	20.2	58.2	188.8
NIFA-2020	COR	NA	UIUC7	B73*PHG39-B-B-21-1-1-B-B	LH82*PH207-B-B-19-1-1-B-B	1	1	1	1	0	0	1	NA	NA	24	55.8	207.8
NIFA-2020	COR	NA	UIUC7	B73*PHG39-B-B-21-1-1-B-B	LH82*PH207-B-B-19-1-1-B-B	1	1	1	1	0	0	1	NA	NA	23.3	56.7	168.3
NIFA-2020	COR	NA	UIUC71	B73*PHG39-B-B-5-1-1-B-B	LH82*PHG47-B-B-30-1-1-B-B	3	1	1	0	1	0	1	NA	NA	21.2	55.5	203.9
NIFA-2020	COR	NA	UIUC71	B73*PHG39-B-B-5-1-1-B-B	LH82*PHG47-B-B-30-1-1-B-B	3	1	1	0	1	0	1	NA	NA	19.5	56.3	185.1
NIFA-2020	COR	NA	UIUC73	B73*PHG39-B-B-8-1-1-B-B	LH82*PHG47-B-B-32-1-1-B-B-B	3	1	1	0	1	0	1	NA	NA	24.8	54.9	175.9
NIFA-2020	COR	NA	UIUC73	B73*PHG39-B-B-8-1-1-B-B	LH82*PHG47-B-B-32-1-1-B-B-B	3	1	1	0	1	0	1	NA	NA	26.5	52.8	191.7
NIFA-2020	COR	NA	UIUC74	B73*PHG39-B-B-52-1-1-B-B	LH82*PHG47-B-B-4-1-1-B-B	3	1	1	0	1	0	1	NA	NA	25	56	179.3
NIFA-2020	COR	NA	UIUC74	B73*PHG39-B-B-52-1-1-B-B	LH82*PHG47-B-B-4-1-1-B-B	3	1	1	0	1	0	1	NA	NA	22.6	56.8	191.9
NIFA-2020	COR	NA	UIUC75	B73*PHG39-B-B-53-1-1-B-B	LH82*PHG47-B-B-5-1-1-B-B	3	1	1	0	1	0	1	NA	NA	22.3	55.4	211.9
NIFA-2020	COR	NA	UIUC75	B73*PHG39-B-B-53-1-1-B-B	LH82*PHG47-B-B-5-1-1-B-B	3	1	1	0	1	0	1	NA	NA	21.5	55.1	175.4
NIFA-2020	COR	NA	UIUC76	B73*PHG39-B-B-54-1-1-B-B	LH82*PHG47-B-B-6-1-1-B-B	3	1	1	0	1	0	1	NA	NA	24.2	56.1	200.2
NIFA-2020	COR	NA	UIUC76	B73*PHG39-B-B-54-1-1-B-B	LH82*PHG47-B-B-6-1-1-B-B	3	1	1	0	1	0	1	NA	NA	22.2	56.1	193.3
NIFA-2020	COR	NA	UIUC77	B73*PHG39-B-B-55-1-1-B-B	LH82*PHG47-B-B-7-1-1-B-B	3	1	1	0	1	0	1	NA	NA	26.5	52.9	241.3
NIFA-2020	COR	NA	UIUC77	B73*PHG39-B-B-55-1-1-B-B	LH82*PHG47-B-B-7-1-1-B-B	3	1	1	0	1	0	1	NA	NA	24.2	53.1	215.9
NIFA-2020	COR	NA	UIUC77	B73*PHG39-B-B-55-1-1-B-B	LH82*PHG47-B-B-7-1-1-B-B	3	1	1	0	1	0	1	NA	NA	22.4	54.5	205
NIFA-2020	COR	NA	UIUC77	B73*PHG39-B-B-55-1-1-B-B	LH82*PHG47-B-B-7-1-1-B-B	3	1	1	0	1	0	1	NA	NA	25	52.6	243
NIFA-2020	COR	NA	UIUC77	B73*PHG39-B-B-55-1-1-B-B	LH82*PHG47-B-B-7-1-1-B-B	3	1	1	0	1	0	1	NA	NA	24.4	52.4	217.3
NIFA-2020	COR	NA	UIUC77	B73*PHG39-B-B-55-1-1-B-B	LH82*PHG47-B-B-7-1-1-B-B	3	1	1	0	1	0	1	NA	NA	24.3	52.9	190.1
NIFA-2020	COR	NA	UIUC77	B73*PHG39-B-B-55-1-1-B-B	LH82*PHG47-B-B-7-1-1-B-B	3	1	1	0	1	0	1	NA	NA	24	52.4	210.4
NIFA-2020	COR	NA	UIUC77	B73*PHG39-B-B-55-1-1-B-B	LH82*PHG47-B-B-7-1-1-B-B	3	1	1	0	1	0	1	NA	NA	24.7	53.2	205.3
NIFA-2020	COR	NA	UIUC77	B73*PHG39-B-B-55-1-1-B-B	LH82*PHG47-B-B-7-1-1-B-B	3	1	1	0	1	0	1	NA	NA	24.9	53.1	189.5
NIFA-2020	COR	NA	UIUC77	B73*PHG39-B-B-55-1-1-B-B	LH82*PHG47-B-B-7-1-1-B-B	3	1	1	0	1	0	1	NA	NA	25.4	50.6	211.5
NIFA-2020	COR	NA	UIUC77	B73*PHG39-B-B-55-1-1-B-B	LH82*PHG47-B-B-7-1-1-B-B	3	1	1	0	1	0	1	NA	NA	24.6	53.4	205.2
NIFA-2020	COR	NA	UIUC77	B73*PHG39-B-B-55-1-1-B-B	LH82*PHG47-B-B-7-1-1-B-B	3	1	1	0	1	0	1	NA	NA	24.3	53	218.2
NIFA-2020	COR	NA	UIUC78	B73*PHG39-B-B-56-1-1-B-B	LH82*PHG47-B-B-8-1-1-B-B	3	1	1	0	1	0	1	NA	NA	22	57.2	223.5
NIFA-2020	COR	NA	UIUC78	B73*PHG39-B-B-56-1-1-B-B	LH82*PHG47-B-B-8-1-1-B-B	3	1	1	0	1	0	1	NA	NA	23.1	55.9	187
NIFA-2020	COR	NA	UIUC8	B73*PHG39-B-B-2-1-1-B-B	LH82*PH207-B-B-20-1-1-B-B	1	1	1	1	0	0	1	NA	NA	25.1	56.8	207.1
NIFA-2020	COR	NA	UIUC8	B73*PHG39-B-B-2-1-1-B-B	LH82*PH207-B-B-20-1-1-B-B	1	1	1	1	0	0	1	NA	NA	26.3	55.6	188.2
NIFA-2020	COR	NA	UIUC80	B73*PHG39-B-B-13-1-1-B-B	PH207*PHG47-B-B-11-1-1-B-B	4	1	1	1	1	0	0	NA	NA	20.4	56.7	186.1
NIFA-2020	COR	NA	UIUC80	B73*PHG39-B-B-13-1-1-B-B	PH207*PHG47-B-B-11-1-1-B-B	4	1	1	1	1	0	0	NA	NA	20.4	55.8	191.5
NIFA-2020	COR	NA	UIUC81	B73*PHG39-B-B-16-1-1-B-B	PH207*PHG47-B-B-1-1-1-B-B-B	4	1	1	1	1	0	0	NA	NA	21.9	54.7	166.3
NIFA-2020	COR	NA	UIUC81	B73*PHG39-B-B-16-1-1-B-B	PH207*PHG47-B-B-1-1-1-B-B-B	4	1	1	1	1	0	0	NA	NA	23.4	55	191.8
NIFA-2020	COR	NA	UIUC82	B73*PHG39-B-B-18-1-1-B-B	PH207*PHG47-B-B-12-1-1-B-B	4	1	1	1	1	0	0	NA	NA	25	55.6	218.4
NIFA-2020	COR	NA	UIUC82	B73*PHG39-B-B-18-1-1-B-B	PH207*PHG47-B-B-12-1-1-B-B	4	1	1	1	1	0	0	NA	NA	23.3	56.2	213.4
NIFA-2020	COR	NA	UIUC83	B73*PHG39-B-B-19-1-1-B-B	PH207*PHG47-B-B-13-1-1-B-B	4	1	1	1	1	0	0	NA	NA	20	57.7	192.7
NIFA-2020	COR	NA	UIUC83	B73*PHG39-B-B-19-1-1-B-B	PH207*PHG47-B-B-13-1-1-B-B	4	1	1	1	1	0	0	NA	NA	21.3	57.9	196.8
NIFA-2020	COR	NA	UIUC84	B73*PHG39-B-B-20-1-1-B-B	PH207*PHG47-B-B-14-1-1-B-B	4	1	1	1	1	0	0	NA	NA	21.4	58.1	219.7
NIFA-2020	COR	NA	UIUC84	B73*PHG39-B-B-20-1-1-B-B	PH207*PHG47-B-B-14-1-1-B-B	4	1	1	1	1	0	0	NA	NA	20.8	58.4	201.6
NIFA-2020	COR	NA	UIUC86	B73*PHG39-B-B-2-1-1-B-B	PH207*PHG47-B-B-16-1-1-B-B	4	1	1	1	1	0	0	NA	NA	21.4	59.1	185.1
NIFA-2020	COR	NA	UIUC86	B73*PHG39-B-B-2-1-1-B-B	PH207*PHG47-B-B-16-1-1-B-B	4	1	1	1	1	0	0	NA	NA	22.5	56.3	193.5
NIFA-2020	COR	NA	UIUC87	B73*PHG39-B-B-22-1-1-B-B	PH207*PHG47-B-B-17-1-1-B-B	4	1	1	1	1	0	0	NA	NA	22.1	57.4	183.7
NIFA-2020	COR	NA	UIUC87	B73*PHG39-B-B-22-1-1-B-B	PH207*PHG47-B-B-17-1-1-B-B	4	1	1	1	1	0	0	NA	NA	24.6	54.1	154.2
NIFA-2020	COR	NA	UIUC88	B73*PHG39-B-B-23-1-1-B-B	PH207*PHG47-B-B-20-1-1-B-B	4	1	1	1	1	0	0	NA	NA	19.7	55.8	164.6
NIFA-2020	COR	NA	UIUC88	B73*PHG39-B-B-23-1-1-B-B	PH207*PHG47-B-B-20-1-1-B-B	4	1	1	1	1	0	0	NA	NA	22	55.3	174.6
NIFA-2020	COR	NA	UIUC89	B73*PHG39-B-B-24-1-1-B-B	PH207*PHG47-B-B-21-1-1-B-B	4	1	1	1	1	0	0	NA	NA	20.9	56.8	170.7
NIFA-2020	COR	NA	UIUC89	B73*PHG39-B-B-24-1-1-B-B	PH207*PHG47-B-B-21-1-1-B-B	4	1	1	1	1	0	0	NA	NA	22.8	56.4	184.1
NIFA-2020	COR	NA	UIUC9	B73*PHG39-B-B-22-1-1-B-B	LH82*PH207-B-B-21-1-1-B-B	1	1	1	1	0	0	1	NA	NA	24.1	56.3	145.1
NIFA-2020	COR	NA	UIUC9	B73*PHG39-B-B-22-1-1-B-B	LH82*PH207-B-B-21-1-1-B-B	1	1	1	1	0	0	1	NA	NA	24.8	56.9	167.5
NIFA-2020	COR	NA	UIUC90	B73*PHG39-B-B-25-1-1-B-B	PH207*PHG47-B-B-23-1-1-B-B	4	1	1	1	1	0	0	NA	NA	21	57.2	191.5
NIFA-2020	COR	NA	UIUC90	B73*PHG39-B-B-25-1-1-B-B	PH207*PHG47-B-B-23-1-1-B-B	4	1	1	1	1	0	0	NA	NA	22	55	191.8
NIFA-2020	COR	NA	UIUC91	B73*PHG39-B-B-26-1-1-B-B	PH207*PHG47-B-B-24-1-1-B-B	4	1	1	1	1	0	0	NA	NA	19.7	55.5	188.4
NIFA-2020	COR	NA	UIUC91	B73*PHG39-B-B-26-1-1-B-B	PH207*PHG47-B-B-24-1-1-B-B	4	1	1	1	1	0	0	NA	NA	18.7	56.6	173.2
NIFA-2020	COR	NA	UIUC92	B73*PHG39-B-B-27-1-1-B-B	PH207*PHG47-B-B-25-1-1-B-B	4	1	1	1	1	0	0	NA	NA	21.7	58.1	154.5
NIFA-2020	COR	NA	UIUC92	B73*PHG39-B-B-27-1-1-B-B	PH207*PHG47-B-B-25-1-1-B-B	4	1	1	1	1	0	0	NA	NA	22.6	58.7	156.4
NIFA-2020	COR	NA	UIUC94	B73*PHG39-B-B-29-1-1-B-B	PH207*PHG47-B-B-28-1-1-B-B	4	1	1	1	1	0	0	NA	NA	25.9	58.1	154
NIFA-2020	COR	NA	UIUC94	B73*PHG39-B-B-29-1-1-B-B	PH207*PHG47-B-B-28-1-1-B-B	4	1	1	1	1	0	0	NA	NA	24.8	58.9	131.4
NIFA-2020	COR	NA	UIUC95	B73*PHG39-B-B-30-1-1-B-B	PH207*PHG47-B-B-29-1-1-B-B	4	1	1	1	1	0	0	NA	NA	22.2	57.6	175.1
NIFA-2020	COR	NA	UIUC95	B73*PHG39-B-B-30-1-1-B-B	PH207*PHG47-B-B-29-1-1-B-B	4	1	1	1	1	0	0	NA	NA	23.5	55.8	190.3
NIFA-2020	COR	NA	UIUC96	B73*PHG39-B-B-31-1-1-B-B	PH207*PHG47-B-B-31-1-1-B-B	4	1	1	1	1	0	0	NA	NA	24.9	55.9	192
NIFA-2020	COR	NA	UIUC96	B73*PHG39-B-B-31-1-1-B-B	PH207*PHG47-B-B-31-1-1-B-B	4	1	1	1	1	0	0	NA	NA	21.2	58.1	223.8
NIFA-2020	COR	NA	UIUC97	B73*PHG39-B-B-3-1-1-B-B	PH207*PHG47-B-B-3-1-1-B-B	4	1	1	1	1	0	0	NA	NA	22.6	56.3	145.9
NIFA-2020	COR	NA	UIUC97	B73*PHG39-B-B-3-1-1-B-B	PH207*PHG47-B-B-3-1-1-B-B	4	1	1	1	1	0	0	NA	NA	21.7	57.1	188.6
NIFA-2020	COR	NA	UIUC98	B73*PHG39-B-B-32-1-1-B-B	PH207*PHG47-B-B-32-1-1-B-B	4	1	1	1	1	0	0	NA	NA	20.7	57.4	172.5
NIFA-2020	COR	NA	UIUC98	B73*PHG39-B-B-32-1-1-B-B	PH207*PHG47-B-B-32-1-1-B-B	4	1	1	1	1	0	0	NA	NA	20.8	58.6	172.3
NIFA-2020	COR	NA	UIUC99	B73*PHG39-B-B-4-1-1-B-B	PH207*PHG47-B-B-4-1-1-B-B	4	1	1	1	1	0	0	NA	NA	23.3	54.9	211.6
NIFA-2020	COR	NA	UIUC99	B73*PHG39-B-B-4-1-1-B-B	PH207*PHG47-B-B-4-1-1-B-B	4	1	1	1	1	0	0	NA	NA	23	55.4	204.6
NIFA-2020	COR	NA	UIUC99	B73*PHG39-B-B-4-1-1-B-B	PH207*PHG47-B-B-4-1-1-B-B	4	1	1	1	1	0	0	NA	NA	22	55.9	228.4
NIFA-2020	COR	NA	UIUC99	B73*PHG39-B-B-4-1-1-B-B	PH207*PHG47-B-B-4-1-1-B-B	4	1	1	1	1	0	0	NA	NA	22.9	54.3	182.3
NIFA-2020	COR	NA	UIUC99	B73*PHG39-B-B-4-1-1-B-B	PH207*PHG47-B-B-4-1-1-B-B	4	1	1	1	1	0	0	NA	NA	22.3	59.2	168.4
NIFA-2020	COR	NA	UIUC99	B73*PHG39-B-B-4-1-1-B-B	PH207*PHG47-B-B-4-1-1-B-B	4	1	1	1	1	0	0	NA	NA	24.6	58.9	156.1
NIFA-2020	COR	NA	UIUC99	B73*PHG39-B-B-4-1-1-B-B	PH207*PHG47-B-B-4-1-1-B-B	4	1	1	1	1	0	0	NA	NA	20.7	55.1	208.6
NIFA-2020	COR	NA	UIUC99	B73*PHG39-B-B-4-1-1-B-B	PH207*PHG47-B-B-4-1-1-B-B	4	1	1	1	1	0	0	NA	NA	23.6	53.8	210.4
NIFA-2020	COR	NA	UIUC99	B73*PHG39-B-B-4-1-1-B-B	PH207*PHG47-B-B-4-1-1-B-B	4	1	1	1	1	0	0	NA	NA	24.8	53.8	181.1
NIFA-2020	COR	NA	UIUC99	B73*PHG39-B-B-4-1-1-B-B	PH207*PHG47-B-B-4-1-1-B-B	4	1	1	1	1	0	0	NA	NA	23.8	54.1	198
NIFA-2020	COR	NA	UIUC99	B73*PHG39-B-B-4-1-1-B-B	PH207*PHG47-B-B-4-1-1-B-B	4	1	1	1	1	0	0	NA	NA	22.3	55.1	228.2
NIFA-2020	COR	NA	UIUC99	B73*PHG39-B-B-4-1-1-B-B	PH207*PHG47-B-B-4-1-1-B-B	4	1	1	1	1	0	0	NA	NA	22	55.5	184.6
NIFA-2020	COR	NA	UIUC99	B73*PHG39-B-B-4-1-1-B-B	PH207*PHG47-B-B-4-1-1-B-B	4	1	1	1	1	0	0	NA	NA	22.7	55.3	190.7
NIFA-2020	COR	NA	UIUC99	B73*PHG39-B-B-4-1-1-B-B	PH207*PHG47-B-B-4-1-1-B-B	4	1	1	1	1	0	0	NA	NA	21.2	56.2	222.9
NIFA-2020	COR	NA	UIUC99	B73*PHG39-B-B-4-1-1-B-B	PH207*PHG47-B-B-4-1-1-B-B	4	1	1	1	1	0	0	NA	NA	24.3	55.4	176.8
NIFA-2020	COR	NA	UIUC99	B73*PHG39-B-B-4-1-1-B-B	PH207*PHG47-B-B-4-1-1-B-B	4	1	1	1	1	0	0	NA	NA	24.6	54.6	155
NIFA-2020	COR	NA	UIUC99	B73*PHG39-B-B-4-1-1-B-B	PH207*PHG47-B-B-4-1-1-B-B	4	1	1	1	1	0	0	NA	NA	23.6	54.9	215.7
NIFA-2020	COR	NA	UIUC99	B73*PHG39-B-B-4-1-1-B-B	PH207*PHG47-B-B-4-1-1-B-B	4	1	1	1	1	0	0	NA	NA	22.5	54.5	200.5
NIFA-2020	COR	NA	UIUC-CHECK1	NA	NA	100	NA	NA	NA	NA	NA	NA	NA	NA	25.9	54.5	139.3
NIFA-2020	COR	NA	UIUC-CHECK1	NA	NA	100	NA	NA	NA	NA	NA	NA	NA	NA	24.2	54.7	187.2
NIFA-2020	COR	NA	UIUC-CHECK1	NA	NA	100	NA	NA	NA	NA	NA	NA	NA	NA	26.8	54.1	126.2
NIFA-2020	COR	NA	UIUC-CHECK1	NA	NA	100	NA	NA	NA	NA	NA	NA	NA	NA	26.8	55.1	115.8
NIFA-2020	COR	NA	UIUC-CHECK1	NA	NA	100	NA	NA	NA	NA	NA	NA	NA	NA	27.6	53.6	88.6
NIFA-2020	COR	NA	UIUC-CHECK1	NA	NA	100	NA	NA	NA	NA	NA	NA	NA	NA	27	54.6	125.6
NIFA-2020	COR	NA	UIUC-CHECK1	NA	NA	100	NA	NA	NA	NA	NA	NA	NA	NA	24	56.4	194.3
NIFA-2020	COR	NA	UIUC-CHECK1	NA	NA	100	NA	NA	NA	NA	NA	NA	NA	NA	26.8	54.5	91.5
NIFA-2020	COR	NA	UIUC-CHECK1	NA	NA	100	NA	NA	NA	NA	NA	NA	NA	NA	27.3	55	150.5
NIFA-2020	COR	NA	UIUC-CHECK1	NA	NA	100	NA	NA	NA	NA	NA	NA	NA	NA	22.2	57	182.9
NIFA-2020	COR	NA	UIUC-CHECK1	NA	NA	100	NA	NA	NA	NA	NA	NA	NA	NA	24.2	56.5	159.8
NIFA-2020	COR	NA	UIUC-CHECK1	NA	NA	100	NA	NA	NA	NA	NA	NA	NA	NA	21.7	58	192.6
NIFA-2020	COR	NA	UIUC-CHECK1	NA	NA	100	NA	NA	NA	NA	NA	NA	NA	NA	29.1	53.7	121.7
NIFA-2020	COR	NA	UIUC-CHECK1	NA	NA	100	NA	NA	NA	NA	NA	NA	NA	NA	25.9	54.8	135.6
NIFA-2020	COR	NA	UIUC-CHECK1	NA	NA	100	NA	NA	NA	NA	NA	NA	NA	NA	29.2	54	74.8
NIFA-2020	COR	NA	UIUC-CHECK1	NA	NA	100	NA	NA	NA	NA	NA	NA	NA	NA	25.8	55.2	194.4
NIFA-2020	COR	NA	UIUC-CHECK1	NA	NA	100	NA	NA	NA	NA	NA	NA	NA	NA	28	54.3	117.9
NIFA-2020	COR	NA	UIUC-CHECK1	NA	NA	100	NA	NA	NA	NA	NA	NA	NA	NA	27	54.2	143.7
NIFA-2020	COR	NA	UIUC-CHECK1	NA	NA	100	NA	NA	NA	NA	NA	NA	NA	NA	28.3	54.1	130.2
NIFA-2020	COR	NA	UIUC-CHECK1	NA	NA	100	NA	NA	NA	NA	NA	NA	NA	NA	27.7	53.7	118
NIFA-2020	COR	NA	UIUC-CHECK2	NA	NA	100	NA	NA	NA	NA	NA	NA	NA	NA	22.1	55.2	179.7
NIFA-2020	COR	NA	UIUC-CHECK2	NA	NA	100	NA	NA	NA	NA	NA	NA	NA	NA	22.7	55.9	196.5
NIFA-2020	COR	NA	UIUC-CHECK2	NA	NA	100	NA	NA	NA	NA	NA	NA	NA	NA	22.5	55.8	212
NIFA-2020	COR	NA	UIUC-CHECK2	NA	NA	100	NA	NA	NA	NA	NA	NA	NA	NA	23.5	55	169.1
NIFA-2020	COR	NA	UIUC-CHECK2	NA	NA	100	NA	NA	NA	NA	NA	NA	NA	NA	22.3	55.6	201.8
NIFA-2020	COR	NA	UIUC-CHECK2	NA	NA	100	NA	NA	NA	NA	NA	NA	NA	NA	21.7	56	186.4
NIFA-2020	COR	NA	UIUC-CHECK2	NA	NA	100	NA	NA	NA	NA	NA	NA	NA	NA	24.3	54.1	190.9
NIFA-2020	COR	NA	UIUC-CHECK2	NA	NA	100	NA	NA	NA	NA	NA	NA	NA	NA	23.1	56.2	183.5
NIFA-2020	COR	NA	UIUC-CHECK2	NA	NA	100	NA	NA	NA	NA	NA	NA	NA	NA	21.2	57.6	200.4
NIFA-2020	COR	NA	UIUC-CHECK2	NA	NA	100	NA	NA	NA	NA	NA	NA	NA	NA	21.9	57.4	195.6
NIFA-2020	COR	NA	UIUC-CHECK2	NA	NA	100	NA	NA	NA	NA	NA	NA	NA	NA	22.3	56.5	194.8
NIFA-2020	COR	NA	UIUC-CHECK2	NA	NA	100	NA	NA	NA	NA	NA	NA	NA	NA	21.8	55.4	218
NIFA-2020	COR	NA	UIUC-CHECK2	NA	NA	100	NA	NA	NA	NA	NA	NA	NA	NA	23.7	55.2	184.1
NIFA-2020	COR	NA	UIUC-CHECK2	NA	NA	100	NA	NA	NA	NA	NA	NA	NA	NA	23	54.8	192.8
NIFA-2020	COR	NA	UIUC-CHECK2	NA	NA	100	NA	NA	NA	NA	NA	NA	NA	NA	22.6	56.1	174.1
NIFA-2020	COR	NA	UIUC-CHECK2	NA	NA	100	NA	NA	NA	NA	NA	NA	NA	NA	23	56.1	184.3
NIFA-2020	COR	NA	UIUC-CHECK2	NA	NA	100	NA	NA	NA	NA	NA	NA	NA	NA	21.8	56.3	217.2
NIFA-2020	COR	NA	UIUC-CHECK2	NA	NA	100	NA	NA	NA	NA	NA	NA	NA	NA	22.7	56.3	215
NIFA-2020	COR	NA	UIUC-CHECK2	NA	NA	100	NA	NA	NA	NA	NA	NA	NA	NA	21.9	56.6	197.3
NIFA-2020	COR	NA	UIUC-CHECK2	NA	NA	100	NA	NA	NA	NA	NA	NA	NA	NA	22.1	56.4	183.8
NIFA-2020	MIN	1	UIUC1	B73*PHG39-B-B-12-1-1-B-B	LH82*PH207-B-B-1-1-1-B-B	1	1	1	1	0	0	1	NA	24.28	23.6	60.6	155.2360169
NIFA-2020	MIN	2	UIUC1	B73*PHG39-B-B-12-1-1-B-B	LH82*PH207-B-B-1-1-1-B-B	1	1	1	1	0	0	1	NA	23.94	22.8	59.5	154.6649467
NIFA-2020	MIN	1	UIUC10	B73*PHG39-B-B-23-1-1-B-B	LH82*PH207-B-B-22-1-1-B-B	1	1	1	1	0	0	1	NA	25.84	23.7	57.3	164.9937515
NIFA-2020	MIN	2	UIUC10	B73*PHG39-B-B-23-1-1-B-B	LH82*PH207-B-B-22-1-1-B-B	1	1	1	1	0	0	1	NA	32	19.6	57.6	215.3061708
NIFA-2020	MIN	1	UIUC100	B73*PHG39-B-B-5-1-1-B-B	PH207*PHG47-B-B-5-1-1-B-B	4	1	1	1	1	0	0	NA	28.57	19	57.6	193.6625782
NIFA-2020	MIN	2	UIUC100	B73*PHG39-B-B-5-1-1-B-B	PH207*PHG47-B-B-5-1-1-B-B	4	1	1	1	1	0	0	NA	23.15	20.1	57	154.7918977
NIFA-2020	MIN	1	UIUC102	B73*PHG39-B-B-8-1-1-B-B	PH207*PHG47-B-B-7-1-1-B-B	4	1	1	1	1	0	0	NA	24.81	23	56.4	159.870355
NIFA-2020	MIN	2	UIUC102	B73*PHG39-B-B-8-1-1-B-B	PH207*PHG47-B-B-7-1-1-B-B	4	1	1	1	1	0	0	NA	27.94	19.4	57.1	188.4568352
NIFA-2020	MIN	1	UIUC103	B73*PHG39-B-B-58-1-1-B-B	PH207*PHG47-B-B-8-1-1-B-B	4	1	1	1	1	0	0	NA	27.22	20.4	59	181.3224751
NIFA-2020	MIN	2	UIUC103	B73*PHG39-B-B-58-1-1-B-B	PH207*PHG47-B-B-8-1-1-B-B	4	1	1	1	1	0	0	NA	34.51	20.3	57.4	230.1726568
NIFA-2020	MIN	1	UIUC104	B73*PHG39-B-B-59-1-1-B-B	PH207*PHG47-B-B-9-1-1-B-B	4	1	1	1	1	0	0	NA	21.01	20.3	59.3	140.1311944
NIFA-2020	MIN	2	UIUC104	B73*PHG39-B-B-59-1-1-B-B	PH207*PHG47-B-B-9-1-1-B-B	4	1	1	1	1	0	0	NA	24.54	20.5	59.1	163.2646407
NIFA-2020	MIN	1	UIUC105	B73*PHG39-B-B-12-1-1-B-B	PHG35*PHG47-B-B-10-1-1-B-B	5	1	1	0	1	1	0	NA	26.76	20.5	59.1	178.0343026
NIFA-2020	MIN	2	UIUC105	B73*PHG39-B-B-12-1-1-B-B	PHG35*PHG47-B-B-10-1-1-B-B	5	1	1	0	1	1	0	NA	30.59	20.2	58.8	204.2832781
NIFA-2020	MIN	1	UIUC106	B73*PHG39-B-B-13-1-1-B-B	PHG35*PHG47-B-B-11-1-1-B-B	5	1	1	0	1	1	0	NA	28.88	22.7	57.1	186.8216196
NIFA-2020	MIN	2	UIUC106	B73*PHG39-B-B-13-1-1-B-B	PHG35*PHG47-B-B-11-1-1-B-B	5	1	1	0	1	1	0	NA	30.7	21.4	58.7	201.9348943
NIFA-2020	MIN	1	UIUC107	B73*PHG39-B-B-16-1-1-B-B	PHG35*PHG47-B-B-1-1-1-B-B	5	1	1	0	1	1	0	NA	27.76	19.8	56.9	186.313481
NIFA-2020	MIN	2	UIUC107	B73*PHG39-B-B-16-1-1-B-B	PHG35*PHG47-B-B-1-1-1-B-B	5	1	1	0	1	1	0	NA	24.83	23.3	55.3	159.3758571
NIFA-2020	MIN	1	UIUC108	B73*PHG39-B-B-18-1-1-B-B	PHG35*PHG47-B-B-12-1-1-B-B	5	1	1	0	1	1	0	NA	34.83	27.6	56.5	211.0291699
NIFA-2020	MIN	2	UIUC108	B73*PHG39-B-B-18-1-1-B-B	PHG35*PHG47-B-B-12-1-1-B-B	5	1	1	0	1	1	0	NA	32.72	25.7	57.6	203.4475943
NIFA-2020	MIN	1	UIUC109	B73*PHG39-B-B-19-1-1-B-B	PHG35*PHG47-B-B-13-1-1-B-B	5	1	1	0	1	1	0	NA	27.4	19.6	57.6	184.3559087
NIFA-2020	MIN	2	UIUC109	B73*PHG39-B-B-19-1-1-B-B	PHG35*PHG47-B-B-13-1-1-B-B	5	1	1	0	1	1	0	NA	26.38	20.7	56.9	175.0646374
NIFA-2020	MIN	1	UIUC11	B73*PHG39-B-B-24-1-1-B-B	LH82*PH207-B-B-23-1-1-B-B	1	1	1	1	0	0	1	NA	24.03	19.4	58.6	162.0836703
NIFA-2020	MIN	2	UIUC11	B73*PHG39-B-B-24-1-1-B-B	LH82*PH207-B-B-23-1-1-B-B	1	1	1	1	0	0	1	NA	21.86	20	59.6	146.3492815
NIFA-2020	MIN	1	UIUC110	B73*PHG39-B-B-20-1-1-B-B	PHG35*PHG47-B-B-14-1-1-B-B	5	1	1	0	1	1	0	NA	25.41	20.3	59.8	169.4780414
NIFA-2020	MIN	2	UIUC110	B73*PHG39-B-B-20-1-1-B-B	PHG35*PHG47-B-B-14-1-1-B-B	5	1	1	0	1	1	0	NA	29.91	21	59.4	197.739738
NIFA-2020	MIN	1	UIUC111	B73*PHG39-B-B-21-1-1-B-B	PHG35*PHG47-B-B-15-1-1-B-B-B	5	1	1	0	1	1	0	NA	27.74	22.3	57.8	180.3756568
NIFA-2020	MIN	2	UIUC111	B73*PHG39-B-B-21-1-1-B-B	PHG35*PHG47-B-B-15-1-1-B-B-B	5	1	1	0	1	1	0	NA	30.41	22.4	55.2	197.4824886
NIFA-2020	MIN	1	UIUC112	B73*PHG39-B-B-2-1-1-B-B	PHG35*PHG47-B-B-16-1-1-B-B	5	1	1	0	1	1	0	NA	30.8	19.8	59	206.7166864
NIFA-2020	MIN	2	UIUC112	B73*PHG39-B-B-2-1-1-B-B	PHG35*PHG47-B-B-16-1-1-B-B	5	1	1	0	1	1	0	NA	33.73	20.2	60.9	225.2525325
NIFA-2020	MIN	1	UIUC113	B73*PHG39-B-B-22-1-1-B-B	PHG35*PHG47-B-B-17-1-1-B-B	5	1	1	0	1	1	0	NA	23.65	20.7	58.9	156.9476374
NIFA-2020	MIN	2	UIUC113	B73*PHG39-B-B-22-1-1-B-B	PHG35*PHG47-B-B-17-1-1-B-B	5	1	1	0	1	1	0	NA	29.08	22	59.1	189.8189011
NIFA-2020	MIN	1	UIUC114	B73*PHG39-B-B-23-1-1-B-B	PHG35*PHG47-B-B-18-1-1-B-B	5	1	1	0	1	1	0	NA	28.4	20.2	57.5	189.6582249
NIFA-2020	MIN	2	UIUC114	B73*PHG39-B-B-23-1-1-B-B	PHG35*PHG47-B-B-18-1-1-B-B	5	1	1	0	1	1	0	NA	26.5	20.2	57.6	176.9698225
NIFA-2020	MIN	1	UIUC115	B73*PHG39-B-B-24-1-1-B-B	PHG35*PHG47-B-B-19-1-1-B-B	5	1	1	0	1	1	0	NA	27.25	22.7	59.2	176.2773246
NIFA-2020	MIN	2	UIUC115	B73*PHG39-B-B-24-1-1-B-B	PHG35*PHG47-B-B-19-1-1-B-B	5	1	1	0	1	1	0	NA	22.63	21.3	58.8	149.042366
NIFA-2020	MIN	1	UIUC116	B73*PHG39-B-B-25-1-1-B-B	PHG35*PHG47-B-B-20-1-1-B-B	5	1	1	0	1	1	0	NA	28.21	21.7	57.9	184.8482308
NIFA-2020	MIN	2	UIUC116	B73*PHG39-B-B-25-1-1-B-B	PHG35*PHG47-B-B-20-1-1-B-B	5	1	1	0	1	1	0	NA	32.25	23.2	56	207.2723584
NIFA-2020	MIN	1	UIUC117	B73*PHG39-B-B-26-1-1-B-B	PHG35*PHG47-B-B-21-1-1-B-B	5	1	1	0	1	1	0	NA	33.27	22.7	57.6	215.2200583
NIFA-2020	MIN	2	UIUC117	B73*PHG39-B-B-26-1-1-B-B	PHG35*PHG47-B-B-21-1-1-B-B	5	1	1	0	1	1	0	NA	30.34	22.5	58.4	196.7740068
NIFA-2020	MIN	1	UIUC118	B73*PHG39-B-B-27-1-1-B-B	PHG35*PHG47-B-B-2-1-1-B-B	5	1	1	0	1	1	0	NA	20.99	20.7	59.6	139.2951758
NIFA-2020	MIN	2	UIUC118	B73*PHG39-B-B-27-1-1-B-B	PHG35*PHG47-B-B-2-1-1-B-B	5	1	1	0	1	1	0	NA	22.48	20.7	60.1	149.1832088
NIFA-2020	MIN	1	UIUC119	B73*PHG39-B-B-28-1-1-B-B	PHG35*PHG47-B-B-22-1-1-B-B	5	1	1	0	1	1	0	NA	26.15	20.9	59.9	173.1006213
NIFA-2020	MIN	2	UIUC119	B73*PHG39-B-B-28-1-1-B-B	PHG35*PHG47-B-B-22-1-1-B-B	5	1	1	0	1	1	0	NA	26.17	21.1	60	172.7950017
NIFA-2020	MIN	1	UIUC12	B73*PHG39-B-B-25-1-1-B-B	LH82*PH207-B-B-24-1-1-B-B	1	1	1	1	0	0	1	NA	29.27	20.2	57.3	195.4681775
NIFA-2020	MIN	2	UIUC12	B73*PHG39-B-B-25-1-1-B-B	LH82*PH207-B-B-24-1-1-B-B	1	1	1	1	0	0	1	NA	26.02	21.1	59.2	171.8045833
NIFA-2020	MIN	1	UIUC120	B73*PHG39-B-B-29-1-1-B-B	PHG35*PHG47-B-B-23-1-1-B-B	5	1	1	0	1	1	0	NA	25.15	24.7	55.2	158.4832671
NIFA-2020	MIN	2	UIUC120	B73*PHG39-B-B-29-1-1-B-B	PHG35*PHG47-B-B-23-1-1-B-B	5	1	1	0	1	1	0	NA	29.23	21.9	57.1	191.0426348
NIFA-2020	MIN	1	UIUC121	B73*PHG39-B-B-30-1-1-B-B	PHG35*PHG47-B-B-24-1-1-B-B	5	1	1	0	1	1	0	NA	23.55	17.3	58.2	162.9847126
NIFA-2020	MIN	2	UIUC121	B73*PHG39-B-B-30-1-1-B-B	PHG35*PHG47-B-B-24-1-1-B-B	5	1	1	0	1	1	0	NA	32.57	22.6	56.8	210.9643973
NIFA-2020	MIN	1	UIUC122	B73*PHG39-B-B-31-1-1-B-B	PHG35*PHG47-B-B-25-1-1-B-B	5	1	1	0	1	1	0	NA	27.98	20.3	59.1	186.619268
NIFA-2020	MIN	2	UIUC122	B73*PHG39-B-B-31-1-1-B-B	PHG35*PHG47-B-B-25-1-1-B-B	5	1	1	0	1	1	0	NA	28.86	17.4	59.4	199.4926154
NIFA-2020	MIN	1	UIUC123	B73*PHG39-B-B-3-1-1-B-B	PHG35*PHG47-B-B-26-1-1-B-B-B	5	1	1	0	1	1	0	NA	30.75	19.9	NA	206.1237743
NIFA-2020	MIN	2	UIUC123	B73*PHG39-B-B-3-1-1-B-B	PHG35*PHG47-B-B-26-1-1-B-B-B	5	1	1	0	1	1	0	NA	30.62	18.6	58.4	208.5835435
NIFA-2020	MIN	1	UIUC124	B73*PHG39-B-B-32-1-1-B-B	PHG35*PHG47-B-B-27-1-1-B-B	5	1	1	0	1	1	0	NA	27.65	18.6	58.3	188.3518935
NIFA-2020	MIN	2	UIUC124	B73*PHG39-B-B-32-1-1-B-B	PHG35*PHG47-B-B-27-1-1-B-B	5	1	1	0	1	1	0	NA	27.29	19.4	58.3	184.0725495
NIFA-2020	MIN	1	UIUC125	B73*PHG39-B-B-4-1-1-B-B	PHG35*PHG47-B-B-28-1-1-B-B	5	1	1	0	1	1	0	NA	26.15	24.2	57.5	165.8789772
NIFA-2020	MIN	2	UIUC125	B73*PHG39-B-B-4-1-1-B-B	PHG35*PHG47-B-B-28-1-1-B-B	5	1	1	0	1	1	0	NA	28	23.9	56.5	178.3171598
NIFA-2020	MIN	1	UIUC126	B73*PHG39-B-B-5-1-1-B-B	PHG35*PHG47-B-B-29-1-1-B-B	5	1	1	0	1	1	0	NA	26.44	20.6	57.6	175.6840778
NIFA-2020	MIN	2	UIUC126	B73*PHG39-B-B-5-1-1-B-B	PHG35*PHG47-B-B-29-1-1-B-B	5	1	1	0	1	1	0	NA	27.94	19.8	58.5	187.5215655
NIFA-2020	MIN	1	UIUC127	B73*PHG39-B-B-6-1-1-B-B	PHG35*PHG47-B-B-30-1-1-B-B-B	5	1	1	0	1	1	0	NA	23.13	30.8	56.2	133.9467489
NIFA-2020	MIN	2	UIUC127	B73*PHG39-B-B-6-1-1-B-B	PHG35*PHG47-B-B-30-1-1-B-B-B	5	1	1	0	1	1	0	NA	30.33	25.4	56.9	189.348421
NIFA-2020	MIN	1	UIUC128	B73*PHG39-B-B-8-1-1-B-B	PHG35*PHG47-B-B-31-1-1-B-B	5	1	1	0	1	1	0	NA	27.39	20.2	60	182.9133373
NIFA-2020	MIN	2	UIUC128	B73*PHG39-B-B-8-1-1-B-B	PHG35*PHG47-B-B-31-1-1-B-B	5	1	1	0	1	1	0	NA	26.96	21.9	59.2	176.2062756
NIFA-2020	MIN	1	UIUC129	B73*PHG39-B-B-61-1-1-B-B	PHG35*PHG47-B-B-3-1-1-B-B	5	1	1	0	1	1	0	NA	28.56	23.1	59.6	183.7955503
NIFA-2020	MIN	2	UIUC129	B73*PHG39-B-B-61-1-1-B-B	PHG35*PHG47-B-B-3-1-1-B-B	5	1	1	0	1	1	0	NA	25.2	22.9	58.4	162.5943195
NIFA-2020	MIN	1	UIUC13	B73*PHG39-B-B-26-1-1-B-B	LH82*PH207-B-B-25-1-1-B-B	1	1	1	1	0	0	1	NA	25.97	20.6	59	172.5611006
NIFA-2020	MIN	2	UIUC13	B73*PHG39-B-B-26-1-1-B-B	LH82*PH207-B-B-25-1-1-B-B	1	1	1	1	0	0	1	NA	24.87	20.5	58.7	165.460131
NIFA-2020	MIN	1	UIUC130	B73*PHG39-B-B-62-1-1-B-B	PHG35*PHG47-B-B-4-1-1-B-B	5	1	1	0	1	1	0	NA	27.11	20.4	57.7	180.5897244
NIFA-2020	MIN	2	UIUC130	B73*PHG39-B-B-62-1-1-B-B	PHG35*PHG47-B-B-4-1-1-B-B	5	1	1	0	1	1	0	NA	29.15	20.6	58.5	193.6910313
NIFA-2020	MIN	1	UIUC131	B73*PHG39-B-B-63-1-1-B-B	PHG35*PHG47-B-B-5-1-1-B-B	5	1	1	0	1	1	0	NA	26.45	23.5	56.3	169.3314243
NIFA-2020	MIN	2	UIUC131	B73*PHG39-B-B-63-1-1-B-B	PHG35*PHG47-B-B-5-1-1-B-B	5	1	1	0	1	1	0	NA	28.48	22.2	56.5	185.4257447
NIFA-2020	MIN	1	UIUC132	B73*PHG39-B-B-64-1-1-B-B	PHG35*PHG47-B-B-6-1-1-B-B	5	1	1	0	1	1	0	NA	35.22	25.8	55.4	218.6974438
NIFA-2020	MIN	2	UIUC132	B73*PHG39-B-B-64-1-1-B-B	PHG35*PHG47-B-B-6-1-1-B-B	5	1	1	0	1	1	0	NA	32.08	27.1	54.5	195.709694
NIFA-2020	MIN	1	UIUC134	B73*PHG39-B-B-66-1-1-B-B	PHG35*PHG47-B-B-9-1-1-B-B	5	1	1	0	1	1	0	NA	23.25	19.7	55.7	156.2388208
NIFA-2020	MIN	2	UIUC134	B73*PHG39-B-B-66-1-1-B-B	PHG35*PHG47-B-B-9-1-1-B-B	5	1	1	0	1	1	0	NA	27.94	19.7	56.2	187.7553829
NIFA-2020	MIN	1	UIUC135	B73*PHG39-B-B-50-1-1-B-B	LH82*PH207-B-B-1-1-1-B-B	1	1	1	1	0	0	1	NA	24.47	21.1	58.7	161.5702595
NIFA-2020	MIN	2	UIUC135	B73*PHG39-B-B-50-1-1-B-B	LH82*PH207-B-B-1-1-1-B-B	1	1	1	1	0	0	1	NA	30.07	20	59.3	201.3139476
NIFA-2020	MIN	1	UIUC136	B73*PHG39-B-B-51-1-1-B-B	LH82*PH207-B-B-12-1-1-B-B	1	1	1	1	0	0	1	NA	26.59	21	58.1	175.7906932
NIFA-2020	MIN	2	UIUC136	B73*PHG39-B-B-51-1-1-B-B	LH82*PH207-B-B-12-1-1-B-B	1	1	1	1	0	0	1	NA	28.61	20	58.7	191.5394759
NIFA-2020	MIN	1	UIUC137	B73*PHG39-B-B-52-1-1-B-B	LH82*PH207-B-B-15-1-1-B-B	1	1	1	1	0	0	1	NA	27.74	19.4	61.4	187.1078242
NIFA-2020	MIN	2	UIUC137	B73*PHG39-B-B-52-1-1-B-B	LH82*PH207-B-B-15-1-1-B-B	1	1	1	1	0	0	1	NA	27.41	20.3	61.4	182.8175173
NIFA-2020	MIN	1	UIUC138	B73*PHG39-B-B-53-1-1-B-B	LH82*PH207-B-B-16-1-1-B-B	1	1	1	1	0	0	1	NA	27.32	21.2	59.8	180.1595807
NIFA-2020	MIN	2	UIUC138	B73*PHG39-B-B-53-1-1-B-B	LH82*PH207-B-B-16-1-1-B-B	1	1	1	1	0	0	1	NA	27.87	20.7	60.3	184.9526703
NIFA-2020	MIN	1	UIUC139	B73*PHG39-B-B-54-1-1-B-B	LH82*PH207-B-B-17-1-1-B-B	1	1	1	1	0	0	1	NA	22.39	20.8	61.2	148.3985731
NIFA-2020	MIN	2	UIUC139	B73*PHG39-B-B-54-1-1-B-B	LH82*PH207-B-B-17-1-1-B-B	1	1	1	1	0	0	1	NA	25.07	21.6	60.5	164.4829349
NIFA-2020	MIN	1	UIUC14	B73*PHG39-B-B-27-1-1-B-B	LH82*PH207-B-B-26-1-1-B-B	1	1	1	1	0	0	1	NA	21.78	20	59.5	145.813694
NIFA-2020	MIN	2	UIUC14	B73*PHG39-B-B-27-1-1-B-B	LH82*PH207-B-B-26-1-1-B-B	1	1	1	1	0	0	1	NA	28.12	19.6	61.5	189.2002975
NIFA-2020	MIN	1	UIUC140	B73*PHG39-B-B-55-1-1-B-B	LH82*PH207-B-B-18-1-1-B-B	1	1	1	1	0	0	1	NA	23.62	20.7	60.1	156.7485495
NIFA-2020	MIN	2	UIUC140	B73*PHG39-B-B-55-1-1-B-B	LH82*PH207-B-B-18-1-1-B-B	1	1	1	1	0	0	1	NA	29.8	23.5	58.8	190.7779374
NIFA-2020	MIN	1	UIUC141	B73*PHG39-B-B-56-1-1-B-B	LH82*PH207-B-B-19-1-1-B-B	1	1	1	1	0	0	1	NA	NA	NA	53.4	NA
NIFA-2020	MIN	2	UIUC141	B73*PHG39-B-B-56-1-1-B-B	LH82*PH207-B-B-19-1-1-B-B	1	1	1	1	0	0	1	NA	27.69	24.1	59	175.8794835
NIFA-2020	MIN	1	UIUC142	B73*PHG39-B-B-57-1-1-B-B	LH82*PH207-B-B-20-1-1-B-B	1	1	1	1	0	0	1	NA	28.65	24.3	58.4	181.4976289
NIFA-2020	MIN	2	UIUC142	B73*PHG39-B-B-57-1-1-B-B	LH82*PH207-B-B-20-1-1-B-B	1	1	1	1	0	0	1	NA	26.07	24.2	58.7	165.371508
NIFA-2020	MIN	1	UIUC143	B73*PHG39-B-B-58-1-1-B-B	LH82*PH207-B-B-21-1-1-B-B	1	1	1	1	0	0	1	NA	24.93	21.8	59.6	163.1471462
NIFA-2020	MIN	2	UIUC143	B73*PHG39-B-B-58-1-1-B-B	LH82*PH207-B-B-21-1-1-B-B	1	1	1	1	0	0	1	NA	26.31	21	60.3	173.9395689
NIFA-2020	MIN	1	UIUC144	B73*PHG39-B-B-59-1-1-B-B	LH82*PH207-B-B-22-1-1-B-B	1	1	1	1	0	0	1	NA	27.32	19.9	60	183.1317566
NIFA-2020	MIN	2	UIUC144	B73*PHG39-B-B-59-1-1-B-B	LH82*PH207-B-B-22-1-1-B-B	1	1	1	1	0	0	1	NA	29.2	20.2	58.1	195.0007101
NIFA-2020	MIN	1	UIUC145	B73*PHG39-B-B-60-1-1-B-B	LH82*PH207-B-B-23-1-1-B-B	1	1	1	1	0	0	1	NA	25.73	19.7	58.9	172.904295
NIFA-2020	MIN	2	UIUC145	B73*PHG39-B-B-60-1-1-B-B	LH82*PH207-B-B-23-1-1-B-B	1	1	1	1	0	0	1	NA	26.94	19.5	61	181.4863314
NIFA-2020	MIN	1	UIUC147	B73*PHG39-B-B-62-1-1-B-B	LH82*PH207-B-B-25-1-1-B-B	1	1	1	1	0	0	1	NA	24.11	20.6	57.6	160.2020845
NIFA-2020	MIN	2	UIUC147	B73*PHG39-B-B-62-1-1-B-B	LH82*PH207-B-B-25-1-1-B-B	1	1	1	1	0	0	1	NA	28.53	21.7	59.3	186.9450558
NIFA-2020	MIN	1	UIUC148	B73*PHG39-B-B-63-1-1-B-B	LH82*PH207-B-B-26-1-1-B-B	1	1	1	1	0	0	1	NA	26.48	24.4	57.5	167.5290888
NIFA-2020	MIN	2	UIUC148	B73*PHG39-B-B-63-1-1-B-B	LH82*PH207-B-B-26-1-1-B-B	1	1	1	1	0	0	1	NA	27.67	21.9	58.5	180.8467227
NIFA-2020	MIN	1	UIUC150	B73*PHG39-B-B-65-1-1-B-B	LH82*PH207-B-B-28-1-1-B-B	1	1	1	1	0	0	1	NA	27.63	20.6	59.8	183.5911902
NIFA-2020	MIN	2	UIUC150	B73*PHG39-B-B-65-1-1-B-B	LH82*PH207-B-B-28-1-1-B-B	1	1	1	1	0	0	1	NA	28.95	21.5	58.8	190.1816779
NIFA-2020	MIN	1	UIUC151	B73*PHG39-B-B-66-1-1-B-B	LH82*PH207-B-B-29-1-1-B-B	1	1	1	1	0	0	1	NA	26.28	20.4	56.7	175.0607878
NIFA-2020	MIN	2	UIUC151	B73*PHG39-B-B-66-1-1-B-B	LH82*PH207-B-B-29-1-1-B-B	1	1	1	1	0	0	1	NA	27.73	20.5	57.9	184.4877134
NIFA-2020	MIN	1	UIUC152	B73*PHG39-B-B-50-1-1-B-B	LH82*PHG35-B-B-10-1-1-B-B	2	1	1	0	0	1	1	NA	26.42	20.9	57.8	174.8878935
NIFA-2020	MIN	2	UIUC152	B73*PHG39-B-B-50-1-1-B-B	LH82*PHG35-B-B-10-1-1-B-B	2	1	1	0	0	1	1	NA	21.94	19.5	58.3	147.8028994
NIFA-2020	MIN	1	UIUC153	B73*PHG39-B-B-51-1-1-B-B	LH82*PHG35-B-B-11-1-1-B-B	2	1	1	0	0	1	1	NA	23.83	22.3	58.2	154.9514024
NIFA-2020	MIN	2	UIUC153	B73*PHG39-B-B-51-1-1-B-B	LH82*PHG35-B-B-11-1-1-B-B	2	1	1	0	0	1	1	NA	27.75	23.9	59.8	176.7250423
NIFA-2020	MIN	1	UIUC154	B73*PHG39-B-B-52-1-1-B-B	LH82*PHG35-B-B-1-1-1-B-B	2	1	1	0	0	1	1	NA	26.14	19	60.9	177.1907523
NIFA-2020	MIN	2	UIUC154	B73*PHG39-B-B-52-1-1-B-B	LH82*PHG35-B-B-1-1-1-B-B	2	1	1	0	0	1	1	NA	24.61	19.2	60.2	166.4077025
NIFA-2020	MIN	1	UIUC155	B73*PHG39-B-B-53-1-1-B-B	LH82*PHG35-B-B-12-1-1-B-B	2	1	1	0	0	1	1	NA	32.68	23.8	59.9	208.3950837
NIFA-2020	MIN	2	UIUC155	B73*PHG39-B-B-53-1-1-B-B	LH82*PHG35-B-B-12-1-1-B-B	2	1	1	0	0	1	1	NA	34.12	21.5	61.9	224.145038
NIFA-2020	MIN	1	UIUC156	B73*PHG39-B-B-54-1-1-B-B	LH82*PHG35-B-B-13-1-1-B-B	2	1	1	0	0	1	1	NA	24.84	24.1	57.6	157.7770448
NIFA-2020	MIN	2	UIUC156	B73*PHG39-B-B-54-1-1-B-B	LH82*PHG35-B-B-13-1-1-B-B	2	1	1	0	0	1	1	NA	25.64	27.1	55	156.421339
NIFA-2020	MIN	1	UIUC157	B73*PHG39-B-B-55-1-1-B-B	LH82*PHG35-B-B-14-1-1-B-B	2	1	1	0	0	1	1	NA	33.55	23.1	58.3	215.9082883
NIFA-2020	MIN	2	UIUC157	B73*PHG39-B-B-55-1-1-B-B	LH82*PHG35-B-B-14-1-1-B-B	2	1	1	0	0	1	1	NA	21.76	23	58	140.2168047
NIFA-2020	MIN	1	UIUC158	B73*PHG39-B-B-56-1-1-B-B	LH82*PHG35-B-B-15-1-1-B-B	2	1	1	0	0	1	1	NA	27.71	26.4	57.6	170.6729873
NIFA-2020	MIN	2	UIUC158	B73*PHG39-B-B-56-1-1-B-B	LH82*PHG35-B-B-15-1-1-B-B	2	1	1	0	0	1	1	NA	29.74	25.7	57.8	184.9184429
NIFA-2020	MIN	1	UIUC159	B73*PHG39-B-B-57-1-1-B-B	LH82*PHG35-B-B-16-1-1-B-B	2	1	1	0	0	1	1	NA	34.15	20.1	59	228.3431234
NIFA-2020	MIN	2	UIUC159	B73*PHG39-B-B-57-1-1-B-B	LH82*PHG35-B-B-16-1-1-B-B	2	1	1	0	0	1	1	NA	29.57	21.5	59.2	194.2546534
NIFA-2020	MIN	1	UIUC16	B73*PHG39-B-B-29-1-1-B-B	LH82*PH207-B-B-28-1-1-B-B	1	1	1	1	0	0	1	NA	27.73	21	59.1	183.3274134
NIFA-2020	MIN	2	UIUC16	B73*PHG39-B-B-29-1-1-B-B	LH82*PH207-B-B-28-1-1-B-B	1	1	1	1	0	0	1	NA	27.53	21.8	58.9	180.1620913
NIFA-2020	MIN	1	UIUC160	B73*PHG39-B-B-58-1-1-B-B	LH82*PHG35-B-B-21-1-1-B-B	2	1	1	0	0	1	1	NA	24.4	20.7	56.4	161.9248352
NIFA-2020	MIN	2	UIUC160	B73*PHG39-B-B-58-1-1-B-B	LH82*PHG35-B-B-21-1-1-B-B	2	1	1	0	0	1	1	NA	34.65	21.8	58	226.7568639
NIFA-2020	MIN	1	UIUC161	B73*PHG39-B-B-59-1-1-B-B	LH82*PHG35-B-B-2-1-1-B-B	2	1	1	0	0	1	1	NA	31.53	24.5	57.9	199.2146957
NIFA-2020	MIN	2	UIUC161	B73*PHG39-B-B-59-1-1-B-B	LH82*PHG35-B-B-2-1-1-B-B	2	1	1	0	0	1	1	NA	30.58	21.9	58.1	199.8660203
NIFA-2020	MIN	1	UIUC162	B73*PHG39-B-B-60-1-1-B-B	LH82*PHG35-B-B-22-1-1-B-B	2	1	1	0	0	1	1	NA	32.59	23.4	58.8	208.912093
NIFA-2020	MIN	2	UIUC162	B73*PHG39-B-B-60-1-1-B-B	LH82*PHG35-B-B-22-1-1-B-B	2	1	1	0	0	1	1	NA	31.71	23.6	58.9	202.740284
NIFA-2020	MIN	1	UIUC163	B73*PHG39-B-B-61-1-1-B-B	LH82*PHG35-B-B-23-1-1-B-B	2	1	1	0	0	1	1	NA	25.98	23.2	57.7	166.9747557
NIFA-2020	MIN	2	UIUC163	B73*PHG39-B-B-61-1-1-B-B	LH82*PHG35-B-B-23-1-1-B-B	2	1	1	0	0	1	1	NA	23.9	22.1	57.5	155.806585
NIFA-2020	MIN	1	UIUC164	B73*PHG39-B-B-62-1-1-B-B	LH82*PHG35-B-B-24-1-1-B-B	2	1	1	0	0	1	1	NA	26.97	19.9	58.7	180.7856323
NIFA-2020	MIN	2	UIUC164	B73*PHG39-B-B-62-1-1-B-B	LH82*PHG35-B-B-24-1-1-B-B	2	1	1	0	0	1	1	NA	27.54	20.7	59.4	182.7627033
NIFA-2020	MIN	1	UIUC165	B73*PHG39-B-B-63-1-1-B-B	LH82*PHG35-B-B-25-1-1-B-B	2	1	1	0	0	1	1	NA	27.58	20.8	58.3	182.7973491
NIFA-2020	MIN	2	UIUC165	B73*PHG39-B-B-63-1-1-B-B	LH82*PHG35-B-B-25-1-1-B-B	2	1	1	0	0	1	1	NA	26.95	22.8	57.2	174.1111243
NIFA-2020	MIN	1	UIUC166	B73*PHG39-B-B-64-1-1-B-B	LH82*PHG35-B-B-26-1-1-B-B	2	1	1	0	0	1	1	NA	26.04	21.5	58.8	171.0649704
NIFA-2020	MIN	2	UIUC166	B73*PHG39-B-B-64-1-1-B-B	LH82*PHG35-B-B-26-1-1-B-B	2	1	1	0	0	1	1	NA	25.16	21.4	58.2	165.4945258
NIFA-2020	MIN	1	UIUC167	B73*PHG39-B-B-65-1-1-B-B	LH82*PHG35-B-B-27-1-1-B-B	2	1	1	0	0	1	1	NA	30.29	21.4	58.5	199.238044
NIFA-2020	MIN	2	UIUC167	B73*PHG39-B-B-65-1-1-B-B	LH82*PHG35-B-B-27-1-1-B-B	2	1	1	0	0	1	1	NA	29.56	20.4	59.1	196.9100795
NIFA-2020	MIN	1	UIUC168	B73*PHG39-B-B-66-1-1-B-B	LH82*PHG35-B-B-28-1-1-B-B	2	1	1	0	0	1	1	NA	24.92	19	57.7	168.9209467
NIFA-2020	MIN	2	UIUC168	B73*PHG39-B-B-66-1-1-B-B	LH82*PHG35-B-B-28-1-1-B-B	2	1	1	0	0	1	1	NA	22.08	19.9	55.3	148.0069248
NIFA-2020	MIN	1	UIUC169	B73*PHG39-B-B-50-1-1-B-B	LH82*PHG47-B-B-10-1-1-B-B-B	3	1	1	0	1	0	1	NA	23.87	18.7	NA	162.4027633
NIFA-2020	MIN	2	UIUC169	B73*PHG39-B-B-50-1-1-B-B	LH82*PHG47-B-B-10-1-1-B-B-B	3	1	1	0	1	0	1	NA	26.94	19.6	59.4	181.2608825
NIFA-2020	MIN	1	UIUC17	B73*PHG39-B-B-30-1-1-B-B	LH82*PH207-B-B-29-1-1-B-B	1	1	1	1	0	0	1	NA	28.01	21.1	57.6	184.9441344
NIFA-2020	MIN	2	UIUC17	B73*PHG39-B-B-30-1-1-B-B	LH82*PH207-B-B-29-1-1-B-B	1	1	1	1	0	0	1	NA	28.12	20.7	58.5	186.6117363
NIFA-2020	MIN	1	UIUC170	B73*PHG39-B-B-51-1-1-B-B	LH82*PHG47-B-B-11-1-1-B-B-B	3	1	1	0	1	0	1	NA	NA	NA	NA	NA
NIFA-2020	MIN	2	UIUC170	B73*PHG39-B-B-51-1-1-B-B	LH82*PHG47-B-B-11-1-1-B-B-B	3	1	1	0	1	0	1	NA	24.65	20.5	57.9	163.9964708
NIFA-2020	MIN	1	UIUC171	B73*PHG39-B-B-52-1-1-B-B	LH82*PHG47-B-B-1-1-1-B-B	3	1	1	0	1	0	1	NA	18.84	18.8	60.7	128.0228166
NIFA-2020	MIN	2	UIUC171	B73*PHG39-B-B-52-1-1-B-B	LH82*PHG47-B-B-1-1-1-B-B	3	1	1	0	1	0	1	NA	27.43	19.7	60.8	184.3282088
NIFA-2020	MIN	1	UIUC172	B73*PHG39-B-B-53-1-1-B-B	LH82*PHG47-B-B-12-1-1-B-B	3	1	1	0	1	0	1	NA	26.77	20.6	60.1	177.8768064
NIFA-2020	MIN	2	UIUC172	B73*PHG39-B-B-53-1-1-B-B	LH82*PHG47-B-B-12-1-1-B-B	3	1	1	0	1	0	1	NA	29.8	20.4	60.8	198.5088081
NIFA-2020	MIN	1	UIUC173	B73*PHG39-B-B-54-1-1-B-B	LH82*PHG47-B-B-13-1-1-B-B	3	1	1	0	1	0	1	NA	23.54	23.2	57.1	151.292754
NIFA-2020	MIN	2	UIUC173	B73*PHG39-B-B-54-1-1-B-B	LH82*PHG47-B-B-13-1-1-B-B	3	1	1	0	1	0	1	NA	24.17	24.6	58.1	152.510044
NIFA-2020	MIN	1	UIUC174	B73*PHG39-B-B-55-1-1-B-B	LH82*PHG47-B-B-14-1-1-B-B-B	3	1	1	0	1	0	1	NA	27.18	21.7	60.9	178.0990752
NIFA-2020	MIN	2	UIUC174	B73*PHG39-B-B-55-1-1-B-B	LH82*PHG47-B-B-14-1-1-B-B-B	3	1	1	0	1	0	1	NA	26.58	22.6	58.6	172.1656027
NIFA-2020	MIN	1	UIUC175	B73*PHG39-B-B-56-1-1-B-B	LH82*PHG47-B-B-15-1-1-B-B	3	1	1	0	1	0	1	NA	28.44	19.7	60.5	191.1153576
NIFA-2020	MIN	2	UIUC175	B73*PHG39-B-B-56-1-1-B-B	LH82*PHG47-B-B-15-1-1-B-B	3	1	1	0	1	0	1	NA	27.97	19.2	59.2	189.1273238
NIFA-2020	MIN	1	UIUC176	B73*PHG39-B-B-57-1-1-B-B	LH82*PHG47-B-B-16-1-1-B-B	3	1	1	0	1	0	1	NA	25.19	19.7	60.4	169.2755224
NIFA-2020	MIN	2	UIUC176	B73*PHG39-B-B-57-1-1-B-B	LH82*PHG47-B-B-16-1-1-B-B	3	1	1	0	1	0	1	NA	30.24	19.2	NA	204.4765917
NIFA-2020	MIN	1	UIUC177	B73*PHG39-B-B-58-1-1-B-B	LH82*PHG47-B-B-18-1-1-B-B-B	3	1	1	0	1	0	1	NA	25.72	22.4	59.4	167.0256365
NIFA-2020	MIN	2	UIUC177	B73*PHG39-B-B-58-1-1-B-B	LH82*PHG47-B-B-18-1-1-B-B-B	3	1	1	0	1	0	1	NA	26.83	22.2	59.3	174.6830313
NIFA-2020	MIN	1	UIUC178	B73*PHG39-B-B-59-1-1-B-B	LH82*PHG47-B-B-19-1-1-B-B	3	1	1	0	1	0	1	NA	23.58	20.8	58.1	156.2857684
NIFA-2020	MIN	2	UIUC178	B73*PHG39-B-B-59-1-1-B-B	LH82*PHG47-B-B-19-1-1-B-B	3	1	1	0	1	0	1	NA	23.6	22	57.2	154.0483516
NIFA-2020	MIN	1	UIUC179	B73*PHG39-B-B-60-1-1-B-B	LH82*PHG47-B-B-20-1-1-B-B-B	3	1	1	0	1	0	1	NA	23.89	20	60	159.939814
NIFA-2020	MIN	2	UIUC179	B73*PHG39-B-B-60-1-1-B-B	LH82*PHG47-B-B-20-1-1-B-B-B	3	1	1	0	1	0	1	NA	26.67	20.1	60	178.3282899
NIFA-2020	MIN	1	UIUC18	B73*PHG39-B-B-31-1-1-B-B	LH82*PH207-B-B-30-1-1-B-B	1	1	1	1	0	0	1	NA	23.44	21.3	59.1	154.3770685
NIFA-2020	MIN	2	UIUC18	B73*PHG39-B-B-31-1-1-B-B	LH82*PH207-B-B-30-1-1-B-B	1	1	1	1	0	0	1	NA	22.1	21.9	60.4	144.4420879
NIFA-2020	MIN	1	UIUC180	B73*PHG39-B-B-61-1-1-B-B	LH82*PHG47-B-B-21-1-1-B-B	3	1	1	0	1	0	1	NA	25.11	20.5	57.9	167.0568512
NIFA-2020	MIN	2	UIUC180	B73*PHG39-B-B-61-1-1-B-B	LH82*PHG47-B-B-21-1-1-B-B	3	1	1	0	1	0	1	NA	19.74	20.6	56.9	131.1650414
NIFA-2020	MIN	1	UIUC181	B73*PHG39-B-B-62-1-1-B-B	LH82*PHG47-B-B-27-1-1-B-B	3	1	1	0	1	0	1	NA	20.18	19.3	59.4	136.2840862
NIFA-2020	MIN	2	UIUC181	B73*PHG39-B-B-62-1-1-B-B	LH82*PHG47-B-B-27-1-1-B-B	3	1	1	0	1	0	1	NA	28.05	18.7	60	190.8419569
NIFA-2020	MIN	1	UIUC182	B73*PHG39-B-B-63-1-1-B-B	LH82*PHG47-B-B-22-1-1-B-B	3	1	1	0	1	0	1	NA	16.26	23.8	54.8	103.6873948
NIFA-2020	MIN	2	UIUC182	B73*PHG39-B-B-63-1-1-B-B	LH82*PHG47-B-B-22-1-1-B-B	3	1	1	0	1	0	1	NA	22.62	26.9	54.2	138.3758901
NIFA-2020	MIN	1	UIUC183	B73*PHG39-B-B-64-1-1-B-B	LH82*PHG47-B-B-23-1-1-B-B	3	1	1	0	1	0	1	NA	24.48	26.7	56.8	150.1640034
NIFA-2020	MIN	2	UIUC183	B73*PHG39-B-B-64-1-1-B-B	LH82*PHG47-B-B-23-1-1-B-B	3	1	1	0	1	0	1	NA	31.24	25.9	57.8	193.7223297
NIFA-2020	MIN	1	UIUC184	B73*PHG39-B-B-65-1-1-B-B	LH82*PHG47-B-B-24-1-1-B-B	3	1	1	0	1	0	1	NA	21.34	25.7	57.4	132.6886205
NIFA-2020	MIN	2	UIUC184	B73*PHG39-B-B-65-1-1-B-B	LH82*PHG47-B-B-24-1-1-B-B	3	1	1	0	1	0	1	NA	33.48	28.4	54.9	200.6083111
NIFA-2020	MIN	1	UIUC185	B73*PHG39-B-B-66-1-1-B-B	LH82*PHG47-B-B-32-1-1-B-B-B	3	1	1	0	1	0	1	NA	25.41	21.3	55.6	167.3515917
NIFA-2020	MIN	2	UIUC185	B73*PHG39-B-B-66-1-1-B-B	LH82*PHG47-B-B-32-1-1-B-B-B	3	1	1	0	1	0	1	NA	21.43	21.7	55.3	140.4217506
NIFA-2020	MIN	1	UIUC186	B73*PHG39-B-B-50-1-1-B-B	PH207*PHG47-B-B-10-1-1-B-B	4	1	1	1	1	0	0	NA	25.26	19.3	58.7	170.5914776
NIFA-2020	MIN	2	UIUC186	B73*PHG39-B-B-50-1-1-B-B	PH207*PHG47-B-B-10-1-1-B-B	4	1	1	1	1	0	0	NA	25.97	19.7	57.8	174.5170828
NIFA-2020	MIN	1	UIUC187	B73*PHG39-B-B-51-1-1-B-B	PH207*PHG47-B-B-11-1-1-B-B	4	1	1	1	1	0	0	NA	23.88	17.9	NA	164.0695283
NIFA-2020	MIN	2	UIUC187	B73*PHG39-B-B-51-1-1-B-B	PH207*PHG47-B-B-11-1-1-B-B	4	1	1	1	1	0	0	NA	22.93	19	58.5	155.4316737
NIFA-2020	MIN	1	UIUC188	B73*PHG39-B-B-52-1-1-B-B	PH207*PHG47-B-B-1-1-1-B-B-B	4	1	1	1	1	0	0	NA	24.57	19.7	57.9	165.1091538
NIFA-2020	MIN	2	UIUC188	B73*PHG39-B-B-52-1-1-B-B	PH207*PHG47-B-B-1-1-1-B-B-B	4	1	1	1	1	0	0	NA	22.21	20	58.6	148.6924768
NIFA-2020	MIN	1	UIUC189	B73*PHG39-B-B-53-1-1-B-B	PH207*PHG47-B-B-12-1-1-B-B	4	1	1	1	1	0	0	NA	30.27	21	59	200.1197549
NIFA-2020	MIN	2	UIUC189	B73*PHG39-B-B-53-1-1-B-B	PH207*PHG47-B-B-12-1-1-B-B	4	1	1	1	1	0	0	NA	32.89	21.1	58.3	217.1657473
NIFA-2020	MIN	1	UIUC19	B73*PHG39-B-B-3-1-1-B-B	LH82*PH207-B-B-31-1-1-B-B	1	1	1	1	0	0	1	NA	24.6	18.5	59.6	167.7811496
NIFA-2020	MIN	2	UIUC19	B73*PHG39-B-B-3-1-1-B-B	LH82*PH207-B-B-31-1-1-B-B	1	1	1	1	0	0	1	NA	NA	NA	NA	NA
NIFA-2020	MIN	1	UIUC190	B73*PHG39-B-B-54-1-1-B-B	PH207*PHG47-B-B-13-1-1-B-B	4	1	1	1	1	0	0	NA	23.64	20.1	58.4	158.0682705
NIFA-2020	MIN	2	UIUC190	B73*PHG39-B-B-54-1-1-B-B	PH207*PHG47-B-B-13-1-1-B-B	4	1	1	1	1	0	0	NA	22.9	19.9	57.7	153.5035587
NIFA-2020	MIN	1	UIUC191	B73*PHG39-B-B-55-1-1-B-B	PH207*PHG47-B-B-31-1-1-B-B	4	1	1	1	1	0	0	NA	20.38	21.2	57.9	134.3942992
NIFA-2020	MIN	2	UIUC191	B73*PHG39-B-B-55-1-1-B-B	PH207*PHG47-B-B-31-1-1-B-B	4	1	1	1	1	0	0	NA	25.48	20.5	58.2	169.5184615
NIFA-2020	MIN	1	UIUC192	B73*PHG39-B-B-56-1-1-B-B	PH207*PHG47-B-B-15-1-1-B-B	4	1	1	1	1	0	0	NA	29.06	19.4	59.9	196.0112967
NIFA-2020	MIN	2	UIUC192	B73*PHG39-B-B-56-1-1-B-B	PH207*PHG47-B-B-15-1-1-B-B	4	1	1	1	1	0	0	NA	27.19	20.3	59.5	181.350175
NIFA-2020	MIN	1	UIUC193	B73*PHG39-B-B-57-1-1-B-B	PH207*PHG47-B-B-16-1-1-B-B	4	1	1	1	1	0	0	NA	26.12	19	58.7	177.0551817
NIFA-2020	MIN	2	UIUC193	B73*PHG39-B-B-57-1-1-B-B	PH207*PHG47-B-B-16-1-1-B-B	4	1	1	1	1	0	0	NA	20.85	17.5	58.1	143.9495985
NIFA-2020	MIN	1	UIUC194	B73*PHG39-B-B-58-1-1-B-B	PH207*PHG47-B-B-17-1-1-B-B	4	1	1	1	1	0	0	NA	24.13	22.5	57.4	156.498246
NIFA-2020	MIN	2	UIUC194	B73*PHG39-B-B-58-1-1-B-B	PH207*PHG47-B-B-17-1-1-B-B	4	1	1	1	1	0	0	NA	27.46	21.4	58.5	180.6231986
NIFA-2020	MIN	1	UIUC195	B73*PHG39-B-B-59-1-1-B-B	PH207*PHG47-B-B-20-1-1-B-B	4	1	1	1	1	0	0	NA	26.42	21.3	57	174.0035046
NIFA-2020	MIN	2	UIUC195	B73*PHG39-B-B-59-1-1-B-B	PH207*PHG47-B-B-20-1-1-B-B	4	1	1	1	1	0	0	NA	24.49	22.8	56.5	158.218235
NIFA-2020	MIN	1	UIUC196	B73*PHG39-B-B-60-1-1-B-B	PH207*PHG47-B-B-21-1-1-B-B	4	1	1	1	1	0	0	NA	26.89	19	58.2	182.2746492
NIFA-2020	MIN	2	UIUC196	B73*PHG39-B-B-60-1-1-B-B	PH207*PHG47-B-B-21-1-1-B-B	4	1	1	1	1	0	0	NA	25.3	17.5	57.6	174.6726543
NIFA-2020	MIN	1	UIUC197	B73*PHG39-B-B-61-1-1-B-B	PH207*PHG47-B-B-23-1-1-B-B	4	1	1	1	1	0	0	NA	27.98	20.2	58.2	186.8534201
NIFA-2020	MIN	2	UIUC197	B73*PHG39-B-B-61-1-1-B-B	PH207*PHG47-B-B-23-1-1-B-B	4	1	1	1	1	0	0	NA	28.31	20	58.5	189.5310228
NIFA-2020	MIN	1	UIUC198	B73*PHG39-B-B-62-1-1-B-B	PH207*PHG47-B-B-24-1-1-B-B	4	1	1	1	1	0	0	NA	28.1	21.1	56.8	185.5383855
NIFA-2020	MIN	2	UIUC198	B73*PHG39-B-B-62-1-1-B-B	PH207*PHG47-B-B-24-1-1-B-B	4	1	1	1	1	0	0	NA	28.86	20.7	55.6	191.5225714
NIFA-2020	MIN	1	UIUC199	B73*PHG39-B-B-63-1-1-B-B	PH207*PHG47-B-B-25-1-1-B-B	4	1	1	1	1	0	0	NA	25.55	21.2	58.9	168.4874556
NIFA-2020	MIN	2	UIUC199	B73*PHG39-B-B-63-1-1-B-B	PH207*PHG47-B-B-25-1-1-B-B	4	1	1	1	1	0	0	NA	25.16	20.1	60	168.2317126
NIFA-2020	MIN	1	UIUC2	B73*PHG39-B-B-13-1-1-B-B	LH82*PH207-B-B-12-1-1-B-B	1	1	1	1	0	0	1	NA	27.61	25	56.9	173.2918428
NIFA-2020	MIN	2	UIUC2	B73*PHG39-B-B-13-1-1-B-B	LH82*PH207-B-B-12-1-1-B-B	1	1	1	1	0	0	1	NA	30.79	21.9	58.3	201.2385469
NIFA-2020	MIN	1	UIUC20	B73*PHG39-B-B-32-1-1-B-B	LH82*PH207-B-B-5-1-1-B-B	1	1	1	1	0	0	1	NA	24.31	19.6	59.1	163.5654066
NIFA-2020	MIN	2	UIUC20	B73*PHG39-B-B-32-1-1-B-B	LH82*PH207-B-B-5-1-1-B-B	1	1	1	1	0	0	1	NA	27.69	20.2	60.5	184.9167692
NIFA-2020	MIN	1	UIUC200	B73*PHG39-B-B-64-1-1-B-B	PH207*PHG47-B-B-27-1-1-B-B	4	1	1	1	1	0	0	NA	25.78	22.6	58.2	166.9837937
NIFA-2020	MIN	2	UIUC200	B73*PHG39-B-B-64-1-1-B-B	PH207*PHG47-B-B-27-1-1-B-B	4	1	1	1	1	0	0	NA	25.75	20.4	58.8	171.530262
NIFA-2020	MIN	1	UIUC201	B73*PHG39-B-B-65-1-1-B-B	PH207*PHG47-B-B-28-1-1-B-B	4	1	1	1	1	0	0	NA	26.24	19.9	59.1	175.8922874
NIFA-2020	MIN	2	UIUC201	B73*PHG39-B-B-65-1-1-B-B	PH207*PHG47-B-B-28-1-1-B-B	4	1	1	1	1	0	0	NA	24.98	19.2	60.2	168.9095655
NIFA-2020	MIN	1	UIUC202	B73*PHG39-B-B-66-1-1-B-B	PH207*PHG47-B-B-29-1-1-B-B	4	1	1	1	1	0	0	NA	18.83	20	57.1	126.0639053
NIFA-2020	MIN	2	UIUC202	B73*PHG39-B-B-66-1-1-B-B	PH207*PHG47-B-B-29-1-1-B-B	4	1	1	1	1	0	0	NA	23.46	20.3	57.6	156.4720524
NIFA-2020	MIN	1	UIUC203	B73*PHG39-B-B-50-1-1-B-B	PHG35*PHG47-B-B-10-1-1-B-B	5	1	1	0	1	1	0	NA	24.41	19.6	57.1	164.2382384
NIFA-2020	MIN	2	UIUC203	B73*PHG39-B-B-50-1-1-B-B	PHG35*PHG47-B-B-10-1-1-B-B	5	1	1	0	1	1	0	NA	27.31	19.1	57.9	184.8930862
NIFA-2020	MIN	1	UIUC204	B73*PHG39-B-B-51-1-1-B-B	PHG35*PHG47-B-B-11-1-1-B-B	5	1	1	0	1	1	0	NA	25.12	19	58.7	170.2766526
NIFA-2020	MIN	2	UIUC204	B73*PHG39-B-B-51-1-1-B-B	PHG35*PHG47-B-B-11-1-1-B-B	5	1	1	0	1	1	0	NA	27.55	19.9	59.1	184.6734954
NIFA-2020	MIN	1	UIUC205	B73*PHG39-B-B-52-1-1-B-B	PHG35*PHG47-B-B-1-1-1-B-B	5	1	1	0	1	1	0	NA	25.44	19.8	58.4	170.7426137
NIFA-2020	MIN	2	UIUC205	B73*PHG39-B-B-52-1-1-B-B	PHG35*PHG47-B-B-1-1-1-B-B	5	1	1	0	1	1	0	NA	23.05	20	58.3	154.3161454
NIFA-2020	MIN	1	UIUC206	B73*PHG39-B-B-53-1-1-B-B	PHG35*PHG47-B-B-12-1-1-B-B	5	1	1	0	1	1	0	NA	26.89	25.8	58.9	166.9725799
NIFA-2020	MIN	2	UIUC206	B73*PHG39-B-B-53-1-1-B-B	PHG35*PHG47-B-B-12-1-1-B-B	5	1	1	0	1	1	0	NA	25.57	24.3	56.9	161.9858419
NIFA-2020	MIN	1	UIUC207	B73*PHG39-B-B-54-1-1-B-B	PHG35*PHG47-B-B-13-1-1-B-B	5	1	1	0	1	1	0	NA	18.95	22.2	58.3	123.3784362
NIFA-2020	MIN	2	UIUC207	B73*PHG39-B-B-54-1-1-B-B	PHG35*PHG47-B-B-13-1-1-B-B	5	1	1	0	1	1	0	NA	25.73	20.5	58	171.1817117
NIFA-2020	MIN	1	UIUC208	B73*PHG39-B-B-55-1-1-B-B	PHG35*PHG47-B-B-14-1-1-B-B	5	1	1	0	1	1	0	NA	28.54	22.3	58.5	185.5775503
NIFA-2020	MIN	2	UIUC208	B73*PHG39-B-B-55-1-1-B-B	PHG35*PHG47-B-B-14-1-1-B-B	5	1	1	0	1	1	0	NA	28.48	23.7	58.2	181.8506982
NIFA-2020	MIN	1	UIUC209	B73*PHG39-B-B-56-1-1-B-B	PHG35*PHG47-B-B-15-1-1-B-B-B	5	1	1	0	1	1	0	NA	25.09	19.8	60.7	168.3935604
NIFA-2020	MIN	2	UIUC209	B73*PHG39-B-B-56-1-1-B-B	PHG35*PHG47-B-B-15-1-1-B-B-B	5	1	1	0	1	1	0	NA	26.29	20.5	60.7	174.9073922
NIFA-2020	MIN	1	UIUC21	B73*PHG39-B-B-4-1-1-B-B	LH82*PH207-B-B-7-1-1-B-B	1	1	1	1	0	0	1	NA	23.32	20.1	57.9	155.9285985
NIFA-2020	MIN	2	UIUC21	B73*PHG39-B-B-4-1-1-B-B	LH82*PH207-B-B-7-1-1-B-B	1	1	1	1	0	0	1	NA	24.98	20.2	58.6	166.8191006
NIFA-2020	MIN	1	UIUC210	B73*PHG39-B-B-57-1-1-B-B	PHG35*PHG47-B-B-16-1-1-B-B	5	1	1	0	1	1	0	NA	28.03	19.7	59.7	188.3601784
NIFA-2020	MIN	2	UIUC210	B73*PHG39-B-B-57-1-1-B-B	PHG35*PHG47-B-B-16-1-1-B-B	5	1	1	0	1	1	0	NA	27.92	20.6	59.7	185.5181336
NIFA-2020	MIN	1	UIUC211	B73*PHG39-B-B-58-1-1-B-B	PHG35*PHG47-B-B-17-1-1-B-B	5	1	1	0	1	1	0	NA	31.85	24	59.9	202.5692308
NIFA-2020	MIN	2	UIUC211	B73*PHG39-B-B-58-1-1-B-B	PHG35*PHG47-B-B-17-1-1-B-B	5	1	1	0	1	1	0	NA	26.23	23	58.7	169.0205325
NIFA-2020	MIN	1	UIUC212	B73*PHG39-B-B-59-1-1-B-B	PHG35*PHG47-B-B-18-1-1-B-B	5	1	1	0	1	1	0	NA	22.6	20.8	57.5	149.7904311
NIFA-2020	MIN	2	UIUC212	B73*PHG39-B-B-59-1-1-B-B	PHG35*PHG47-B-B-18-1-1-B-B	5	1	1	0	1	1	0	NA	28.25	21.8	58.2	184.8739222
NIFA-2020	MIN	1	UIUC213	B73*PHG39-B-B-60-1-1-B-B	PHG35*PHG47-B-B-19-1-1-B-B	5	1	1	0	1	1	0	NA	30.6	22.3	59.8	198.972426
NIFA-2020	MIN	2	UIUC213	B73*PHG39-B-B-60-1-1-B-B	PHG35*PHG47-B-B-19-1-1-B-B	5	1	1	0	1	1	0	NA	28.86	21.9	60.2	188.6243736
NIFA-2020	MIN	1	UIUC214	B73*PHG39-B-B-61-1-1-B-B	PHG35*PHG47-B-B-20-1-1-B-B	5	1	1	0	1	1	0	NA	24.62	25.1	56.3	154.3193254
NIFA-2020	MIN	2	UIUC214	B73*PHG39-B-B-61-1-1-B-B	PHG35*PHG47-B-B-20-1-1-B-B	5	1	1	0	1	1	0	NA	27.8	23.1	57.2	178.9046323
NIFA-2020	MIN	1	UIUC215	B73*PHG39-B-B-62-1-1-B-B	PHG35*PHG47-B-B-21-1-1-B-B	5	1	1	0	1	1	0	NA	26.29	26.2	55.7	162.3668622
NIFA-2020	MIN	2	UIUC215	B73*PHG39-B-B-62-1-1-B-B	PHG35*PHG47-B-B-21-1-1-B-B	5	1	1	0	1	1	0	NA	32.99	21.9	57.2	215.6173973
NIFA-2020	MIN	1	UIUC216	B73*PHG39-B-B-63-1-1-B-B	PHG35*PHG47-B-B-2-1-1-B-B	5	1	1	0	1	1	0	NA	28.23	25.4	57.5	176.2382434
NIFA-2020	MIN	2	UIUC216	B73*PHG39-B-B-63-1-1-B-B	PHG35*PHG47-B-B-2-1-1-B-B	5	1	1	0	1	1	0	NA	29.47	25.7	56.7	183.2396272
NIFA-2020	MIN	1	UIUC217	B73*PHG39-B-B-64-1-1-B-B	PHG35*PHG47-B-B-22-1-1-B-B	5	1	1	0	1	1	0	NA	27.21	19.9	58.9	182.3944032
NIFA-2020	MIN	2	UIUC217	B73*PHG39-B-B-64-1-1-B-B	PHG35*PHG47-B-B-22-1-1-B-B	5	1	1	0	1	1	0	NA	30.76	20.8	57.9	203.8740558
NIFA-2020	MIN	1	UIUC218	B73*PHG39-B-B-65-1-1-B-B	PHG35*PHG47-B-B-23-1-1-B-B	5	1	1	0	1	1	0	NA	27.2	21.2	57.1	179.3682502
NIFA-2020	MIN	2	UIUC218	B73*PHG39-B-B-65-1-1-B-B	PHG35*PHG47-B-B-23-1-1-B-B	5	1	1	0	1	1	0	NA	26.71	21.1	56.8	176.360508
NIFA-2020	MIN	1	UIUC219	B73*PHG39-B-B-66-1-1-B-B	PHG35*PHG47-B-B-24-1-1-B-B	5	1	1	0	1	1	0	NA	24.33	19.3	55.8	164.3107937
NIFA-2020	MIN	2	UIUC219	B73*PHG39-B-B-66-1-1-B-B	PHG35*PHG47-B-B-24-1-1-B-B	5	1	1	0	1	1	0	NA	21.13	19.2	56.9	142.8766661
NIFA-2020	MIN	1	UIUC22	B73*PHG39-B-B-5-1-1-B-B	LH82*PH207-B-B-8-1-1-B-B	1	1	1	1	0	0	1	NA	28.04	19.5	59.4	188.8966864
NIFA-2020	MIN	2	UIUC22	B73*PHG39-B-B-5-1-1-B-B	LH82*PH207-B-B-8-1-1-B-B	1	1	1	1	0	0	1	NA	29.31	19.7	58.8	196.9617134
NIFA-2020	MIN	1	UIUC220	B73*LH82-B-B-10-1-1-B-B	B73*PHG35-B-B-10-1-1-B-B	6	2	0	0	0	1	1	NA	20.77	20.3	58.5	138.5304573
NIFA-2020	MIN	2	UIUC220	B73*LH82-B-B-10-1-1-B-B	B73*PHG35-B-B-10-1-1-B-B	6	2	0	0	0	1	1	NA	26.11	22.3	56.9	169.7767988
NIFA-2020	MIN	1	UIUC221	B73*LH82-B-B-12-1-1-B-B	B73*PHG35-B-B-17-1-1-B-B	6	2	0	0	0	1	1	NA	22.51	20.9	57.3	149.0055444
NIFA-2020	MIN	2	UIUC221	B73*LH82-B-B-12-1-1-B-B	B73*PHG35-B-B-17-1-1-B-B	6	2	0	0	0	1	1	NA	25.29	20.6	56.5	168.0427506
NIFA-2020	MIN	1	UIUC222	B73*LH82-B-B-13-1-1-B-B	B73*PHG35-B-B-14-1-1-B-B	6	2	0	0	0	1	1	NA	24.76	24.8	NA	155.8184683
NIFA-2020	MIN	2	UIUC222	B73*LH82-B-B-13-1-1-B-B	B73*PHG35-B-B-14-1-1-B-B	6	2	0	0	0	1	1	NA	24.59	23.8	59.3	156.8064598
NIFA-2020	MIN	1	UIUC223	B73*LH82-B-B-18-1-1-B-B	B73*PHG35-B-B-18-1-1-B-B	6	2	0	0	0	1	1	NA	8	20.3	59	53.35790363
NIFA-2020	MIN	2	UIUC223	B73*LH82-B-B-18-1-1-B-B	B73*PHG35-B-B-18-1-1-B-B	6	2	0	0	0	1	1	NA	7.28	19.5	59.7	49.04307692
NIFA-2020	MIN	1	UIUC224	B73*LH82-B-B-19-1-1-B-B	B73*PHG35-B-B-19-1-1-B-B	6	2	0	0	0	1	1	NA	27.81	22.1	60.1	181.2962815
NIFA-2020	MIN	2	UIUC224	B73*LH82-B-B-19-1-1-B-B	B73*PHG35-B-B-19-1-1-B-B	6	2	0	0	0	1	1	NA	26.28	22.4	59.9	170.6622756
NIFA-2020	MIN	1	UIUC225	B73*LH82-B-B-20-1-1-B-B	B73*PHG35-B-B-20-1-1-B-B	6	2	0	0	0	1	1	NA	19.8	22.2	59.1	128.9125613
NIFA-2020	MIN	2	UIUC225	B73*LH82-B-B-20-1-1-B-B	B73*PHG35-B-B-20-1-1-B-B	6	2	0	0	0	1	1	NA	20.31	23.1	57.6	130.7033483
NIFA-2020	MIN	1	UIUC226	B73*LH82-B-B-22-1-1-B-B	B73*PHG35-B-B-21-1-1-B-B	6	2	0	0	0	1	1	NA	22.07	25.8	57.8	137.0429467
NIFA-2020	MIN	2	UIUC226	B73*LH82-B-B-22-1-1-B-B	B73*PHG35-B-B-21-1-1-B-B	6	2	0	0	0	1	1	NA	19.78	22.5	58.4	128.2857566
NIFA-2020	MIN	1	UIUC227	B73*LH82-B-B-24-1-1-B-B	B73*PHG35-B-B-23-1-1-B-B	6	2	0	0	0	1	1	NA	25.52	20.8	55	169.143885
NIFA-2020	MIN	2	UIUC227	B73*LH82-B-B-24-1-1-B-B	B73*PHG35-B-B-23-1-1-B-B	6	2	0	0	0	1	1	NA	25.05	24.1	56.7	159.1109087
NIFA-2020	MIN	1	UIUC228	B73*LH82-B-B-25-1-1-B-B	B73*PHG35-B-B-25-1-1-B-B	6	2	0	0	0	1	1	NA	27.6	20.9	57.7	182.6989349
NIFA-2020	MIN	2	UIUC228	B73*LH82-B-B-25-1-1-B-B	B73*PHG35-B-B-25-1-1-B-B	6	2	0	0	0	1	1	NA	27.65	22.9	59.7	178.4021006
NIFA-2020	MIN	1	UIUC229	B73*LH82-B-B-26-1-1-B-B	B73*PHG35-B-B-26-1-1-B-B	6	2	0	0	0	1	1	NA	29.26	21.8	58.1	191.483574
NIFA-2020	MIN	2	UIUC229	B73*LH82-B-B-26-1-1-B-B	B73*PHG35-B-B-26-1-1-B-B	6	2	0	0	0	1	1	NA	30.57	22.4	57.2	198.5215283
NIFA-2020	MIN	1	UIUC23	B73*PHG39-B-B-6-1-1-B-B	LH82*PH207-B-B-9-1-1-B-B	1	1	1	1	0	0	1	NA	26.78	21.6	59.2	175.7021538
NIFA-2020	MIN	2	UIUC23	B73*PHG39-B-B-6-1-1-B-B	LH82*PH207-B-B-9-1-1-B-B	1	1	1	1	0	0	1	NA	28	20.8	60	185.5810651
NIFA-2020	MIN	1	UIUC230	B73*LH82-B-B-27-1-1-B-B	B73*PHG35-B-B-27-1-1-B-B	6	2	0	0	0	1	1	NA	23.94	26.6	57.8	147.0519053
NIFA-2020	MIN	2	UIUC230	B73*LH82-B-B-27-1-1-B-B	B73*PHG35-B-B-27-1-1-B-B	6	2	0	0	0	1	1	NA	15.88	25.3	58.9	99.27080642
NIFA-2020	MIN	1	UIUC231	B73*LH82-B-B-28-1-1-B-B	B73*PHG35-B-B-28-1-1-B-B	6	2	0	0	0	1	1	NA	25.2	21.2	57.5	166.1794083
NIFA-2020	MIN	2	UIUC231	B73*LH82-B-B-28-1-1-B-B	B73*PHG35-B-B-28-1-1-B-B	6	2	0	0	0	1	1	NA	22.92	22.4	57.4	148.8424413
NIFA-2020	MIN	1	UIUC232	B73*LH82-B-B-29-1-1-B-B	B73*PHG35-B-B-29-1-1-B-B	6	2	0	0	0	1	1	NA	25.37	19.5	58.8	170.9097337
NIFA-2020	MIN	2	UIUC232	B73*LH82-B-B-29-1-1-B-B	B73*PHG35-B-B-29-1-1-B-B	6	2	0	0	0	1	1	NA	31.53	20.9	58.5	208.7136746
NIFA-2020	MIN	1	UIUC233	B73*LH82-B-B-31-1-1-B-B	B73*PHG35-B-B-30-1-1-B-B	6	2	0	0	0	1	1	NA	23.93	21.9	60.1	156.4026771
NIFA-2020	MIN	2	UIUC233	B73*LH82-B-B-31-1-1-B-B	B73*PHG35-B-B-30-1-1-B-B	6	2	0	0	0	1	1	NA	19.63	22.6	59.8	127.1486374
NIFA-2020	MIN	1	UIUC234	B73*LH82-B-B-3-1-1-B-B	B73*PHG35-B-B-31-1-1-B-B	6	2	0	0	0	1	1	NA	24.94	22.2	58	162.3777413
NIFA-2020	MIN	2	UIUC234	B73*LH82-B-B-3-1-1-B-B	B73*PHG35-B-B-31-1-1-B-B	6	2	0	0	0	1	1	NA	28.85	20.7	58	191.4562088
NIFA-2020	MIN	1	UIUC235	B73*LH82-B-B-32-1-1-B-B	B73*PHG35-B-B-3-1-1-B-B	6	2	0	0	0	1	1	NA	22.1	25	57	138.7087912
NIFA-2020	MIN	2	UIUC235	B73*LH82-B-B-32-1-1-B-B	B73*PHG35-B-B-3-1-1-B-B	6	2	0	0	0	1	1	NA	25	22.8	57.6	161.5131023
NIFA-2020	MIN	1	UIUC236	B73*LH82-B-B-5-1-1-B-B	B73*PHG35-B-B-4-1-1-B-B	6	2	0	0	0	1	1	NA	18.15	23.5	57.7	116.1952874
NIFA-2020	MIN	2	UIUC236	B73*LH82-B-B-5-1-1-B-B	B73*PHG35-B-B-4-1-1-B-B	6	2	0	0	0	1	1	NA	25.39	22.2	58.2	165.3075723
NIFA-2020	MIN	1	UIUC237	B73*LH82-B-B-6-1-1-B-B	B73*PHG35-B-B-5-1-1-B-B	6	2	0	0	0	1	1	NA	23.78	20.1	60.1	159.004377
NIFA-2020	MIN	2	UIUC237	B73*LH82-B-B-6-1-1-B-B	B73*PHG35-B-B-5-1-1-B-B	6	2	0	0	0	1	1	NA	30.16	20.3	59.1	201.1592967
NIFA-2020	MIN	1	UIUC238	B73*LH82-B-B-8-1-1-B-B	B73*PHG35-B-B-6-1-1-B-B	6	2	0	0	0	1	1	NA	25.65	21.2	56.7	169.1468977
NIFA-2020	MIN	2	UIUC238	B73*LH82-B-B-8-1-1-B-B	B73*PHG35-B-B-6-1-1-B-B	6	2	0	0	0	1	1	NA	25.75	21.4	57.3	169.3753593
NIFA-2020	MIN	1	UIUC239	B73*LH82-B-B-9-1-1-B-B	B73*PHG35-B-B-7-1-1-B-B	6	2	0	0	0	1	1	NA	24.67	23.4	57.5	158.1424159
NIFA-2020	MIN	2	UIUC239	B73*LH82-B-B-9-1-1-B-B	B73*PHG35-B-B-7-1-1-B-B	6	2	0	0	0	1	1	NA	28.15	21.9	56.4	183.9839265
NIFA-2020	MIN	1	UIUC24	B73*PHG39-B-B-8-1-1-B-B	LH82*PHG47-B-B-1-1-1-B-B	3	1	1	0	1	0	1	NA	17.16	20.4	60.4	114.3090989
NIFA-2020	MIN	2	UIUC24	B73*PHG39-B-B-8-1-1-B-B	LH82*PHG47-B-B-1-1-1-B-B	3	1	1	0	1	0	1	NA	22.97	20	60	153.7805579
NIFA-2020	MIN	1	UIUC240	B73*LH82-B-B-23-1-1-B-B	B73*PHG35-B-B-9-1-1-B-B	6	2	0	0	0	1	1	NA	NA	NA	NA	NA
NIFA-2020	MIN	2	UIUC240	B73*LH82-B-B-23-1-1-B-B	B73*PHG35-B-B-9-1-1-B-B	6	2	0	0	0	1	1	NA	20.57	22.5	59.8	133.4094041
NIFA-2020	MIN	1	UIUC241	B73*LH82-B-B-10-1-1-B-B	B73*PHG47-B-B-10-1-1-B-B	7	2	0	0	1	0	1	NA	20.61	25	58	129.3569315
NIFA-2020	MIN	2	UIUC241	B73*LH82-B-B-10-1-1-B-B	B73*PHG47-B-B-10-1-1-B-B	7	2	0	0	1	0	1	NA	26.58	22.5	59.5	172.3880389
NIFA-2020	MIN	1	UIUC242	B73*LH82-B-B-13-1-1-B-B	B73*PHG47-B-B-1-1-1-B-B	7	2	0	0	1	0	1	NA	26.32	24.7	57.9	165.8560473
NIFA-2020	MIN	2	UIUC242	B73*LH82-B-B-13-1-1-B-B	B73*PHG47-B-B-1-1-1-B-B	7	2	0	0	1	0	1	NA	26.92	21.9	58.6	175.9448419
NIFA-2020	MIN	1	UIUC243	B73*LH82-B-B-12-1-1-B-B	B73*PHG47-B-B-12-1-1-B-B	7	2	0	0	1	0	1	NA	25.58	20.5	57.8	170.1837616
NIFA-2020	MIN	2	UIUC243	B73*LH82-B-B-12-1-1-B-B	B73*PHG47-B-B-12-1-1-B-B	7	2	0	0	1	0	1	NA	27.69	20.3	58	184.685044
NIFA-2020	MIN	1	UIUC244	B73*LH82-B-B-18-1-1-B-B	B73*PHG47-B-B-13-1-1-B-B	7	2	0	0	1	0	1	NA	19.26	19.5	59.8	129.7485799
NIFA-2020	MIN	2	UIUC244	B73*LH82-B-B-18-1-1-B-B	B73*PHG47-B-B-13-1-1-B-B	7	2	0	0	1	0	1	NA	21.46	19.7	59.8	144.2101116
NIFA-2020	MIN	1	UIUC245	B73*LH82-B-B-19-1-1-B-B	B73*PHG47-B-B-14-1-1-B-B	7	2	0	0	1	0	1	NA	26.44	27.3	NA	160.8593508
NIFA-2020	MIN	2	UIUC245	B73*LH82-B-B-19-1-1-B-B	B73*PHG47-B-B-14-1-1-B-B	7	2	0	0	1	0	1	NA	25.26	25.5	59.5	157.485317
NIFA-2020	MIN	1	UIUC246	B73*LH82-B-B-20-1-1-B-B	B73*PHG47-B-B-15-1-1-B-B	7	2	0	0	1	0	1	NA	26.39	19.2	61.4	178.4436923
NIFA-2020	MIN	2	UIUC246	B73*LH82-B-B-20-1-1-B-B	B73*PHG47-B-B-15-1-1-B-B	7	2	0	0	1	0	1	NA	23.17	18.9	60.9	157.2524201
NIFA-2020	MIN	1	UIUC247	B73*LH82-B-B-22-1-1-B-B	B73*PHG47-B-B-16-1-1-B-B	7	2	0	0	1	0	1	NA	29.84	19.5	58.3	201.0227219
NIFA-2020	MIN	2	UIUC247	B73*LH82-B-B-22-1-1-B-B	B73*PHG47-B-B-16-1-1-B-B	7	2	0	0	1	0	1	NA	30.08	19.7	59.2	202.1360744
NIFA-2020	MIN	1	UIUC248	B73*LH82-B-B-23-1-1-B-B	B73*PHG47-B-B-17-1-1-B-B	7	2	0	0	1	0	1	NA	22	20.3	57.7	146.734235
NIFA-2020	MIN	2	UIUC248	B73*LH82-B-B-23-1-1-B-B	B73*PHG47-B-B-17-1-1-B-B	7	2	0	0	1	0	1	NA	25.33	19.6	58.8	170.4282908
NIFA-2020	MIN	1	UIUC249	B73*LH82-B-B-24-1-1-B-B	B73*PHG47-B-B-18-1-1-B-B	7	2	0	0	1	0	1	NA	26.32	21.9	56.8	172.0233373
NIFA-2020	MIN	2	UIUC249	B73*LH82-B-B-24-1-1-B-B	B73*PHG47-B-B-18-1-1-B-B	7	2	0	0	1	0	1	NA	22.16	20.8	57.9	146.8741572
NIFA-2020	MIN	1	UIUC25	B73*PHG39-B-B-12-1-1-B-B	LH82*PHG35-B-B-10-1-1-B-B	2	1	1	0	0	1	1	NA	22.22	23.7	58.9	141.8793018
NIFA-2020	MIN	2	UIUC25	B73*PHG39-B-B-12-1-1-B-B	LH82*PHG35-B-B-10-1-1-B-B	2	1	1	0	0	1	1	NA	19.17	20.8	60.4	127.0567506
NIFA-2020	MIN	1	UIUC250	B73*LH82-B-B-25-1-1-B-B	B73*PHG47-B-B-20-1-1-B-B	7	2	0	0	1	0	1	NA	22.04	19.9	59.8	147.7387963
NIFA-2020	MIN	2	UIUC250	B73*LH82-B-B-25-1-1-B-B	B73*PHG47-B-B-20-1-1-B-B	7	2	0	0	1	0	1	NA	23.11	20	60.8	154.717836
NIFA-2020	MIN	1	UIUC251	B73*LH82-B-B-26-1-1-B-B	B73*PHG47-B-B-21-1-1-B-B	7	2	0	0	1	0	1	NA	27.88	24.1	57.1	177.0863128
NIFA-2020	MIN	2	UIUC251	B73*LH82-B-B-26-1-1-B-B	B73*PHG47-B-B-21-1-1-B-B	7	2	0	0	1	0	1	NA	24.73	26.1	57.6	152.9392671
NIFA-2020	MIN	1	UIUC252	B73*LH82-B-B-27-1-1-B-B	B73*PHG47-B-B-2-1-1-B-B	7	2	0	0	1	0	1	NA	21.94	29.1	56	130.1767151
NIFA-2020	MIN	2	UIUC252	B73*LH82-B-B-27-1-1-B-B	B73*PHG47-B-B-2-1-1-B-B	7	2	0	0	1	0	1	NA	19.12	28	57.6	115.204869
NIFA-2020	MIN	1	UIUC253	B73*LH82-B-B-28-1-1-B-B	B73*PHG47-B-B-22-1-1-B-B	7	2	0	0	1	0	1	NA	19.92	17.1	58.2	138.1956314
NIFA-2020	MIN	2	UIUC253	B73*LH82-B-B-28-1-1-B-B	B73*PHG47-B-B-22-1-1-B-B	7	2	0	0	1	0	1	NA	27.38	18.8	58.6	186.0543905
NIFA-2020	MIN	1	UIUC254	B73*LH82-B-B-29-1-1-B-B	B73*PHG47-B-B-23-1-1-B-B	7	2	0	0	1	0	1	NA	24.86	19.9	57.6	166.6418546
NIFA-2020	MIN	2	UIUC254	B73*LH82-B-B-29-1-1-B-B	B73*PHG47-B-B-23-1-1-B-B	7	2	0	0	1	0	1	NA	26.29	20.3	58.3	175.3474108
NIFA-2020	MIN	1	UIUC255	B73*LH82-B-B-31-1-1-B-B	B73*PHG47-B-B-24-1-1-B-B	7	2	0	0	1	0	1	NA	24.15	22.4	57.4	156.8300592
NIFA-2020	MIN	2	UIUC255	B73*LH82-B-B-31-1-1-B-B	B73*PHG47-B-B-24-1-1-B-B	7	2	0	0	1	0	1	NA	24.42	23.6	57.9	156.1311175
NIFA-2020	MIN	1	UIUC256	B73*LH82-B-B-3-1-1-B-B	B73*PHG47-B-B-25-1-1-B-B	7	2	0	0	1	0	1	NA	20.14	19.8	58	135.1712358
NIFA-2020	MIN	2	UIUC256	B73*LH82-B-B-3-1-1-B-B	B73*PHG47-B-B-25-1-1-B-B	7	2	0	0	1	0	1	NA	24.41	18.8	58.6	165.8724497
NIFA-2020	MIN	1	UIUC257	B73*LH82-B-B-32-1-1-B-B	B73*PHG47-B-B-26-1-1-B-B	7	2	0	0	1	0	1	NA	25.42	22.4	55.7	165.077437
NIFA-2020	MIN	2	UIUC257	B73*LH82-B-B-32-1-1-B-B	B73*PHG47-B-B-26-1-1-B-B	7	2	0	0	1	0	1	NA	26.93	22.2	56.3	175.3341048
NIFA-2020	MIN	1	UIUC258	B73*LH82-B-B-5-1-1-B-B	B73*PHG47-B-B-28-1-1-B-B	7	2	0	0	1	0	1	NA	25.23	25.9	56.5	156.4537253
NIFA-2020	MIN	2	UIUC258	B73*LH82-B-B-5-1-1-B-B	B73*PHG47-B-B-28-1-1-B-B	7	2	0	0	1	0	1	NA	27.24	23.7	57.9	173.9330414
NIFA-2020	MIN	1	UIUC259	B73*LH82-B-B-6-1-1-B-B	B73*PHG47-B-B-29-1-1-B-B	7	2	0	0	1	0	1	NA	26.81	20.2	59.4	179.0400355
NIFA-2020	MIN	2	UIUC259	B73*LH82-B-B-6-1-1-B-B	B73*PHG47-B-B-29-1-1-B-B	7	2	0	0	1	0	1	NA	26.65	19.4	59.2	179.7557143
NIFA-2020	MIN	1	UIUC26	B73*PHG39-B-B-13-1-1-B-B	LH82*PHG35-B-B-11-1-1-B-B	2	1	1	0	0	1	1	NA	30.23	26.1	55.3	186.953257
NIFA-2020	MIN	2	UIUC26	B73*PHG39-B-B-13-1-1-B-B	LH82*PHG35-B-B-11-1-1-B-B	2	1	1	0	0	1	1	NA	31.88	28.1	55.1	191.8216636
NIFA-2020	MIN	1	UIUC260	B73*LH82-B-B-8-1-1-B-B	B73*PHG47-B-B-30-1-1-B-B	7	2	0	0	1	0	1	NA	6.66	20.9	58.2	44.08604734
NIFA-2020	MIN	2	UIUC260	B73*LH82-B-B-8-1-1-B-B	B73*PHG47-B-B-30-1-1-B-B	7	2	0	0	1	0	1	NA	17.54	23.4	58.7	112.4368859
NIFA-2020	MIN	1	UIUC261	B73*PH207-B-B-12-1-1-B-B	B73*PHG47-B-B-10-1-1-B-B	8	2	0	1	1	0	0	NA	26.13	22.3	57.6	169.9068462
NIFA-2020	MIN	2	UIUC261	B73*PH207-B-B-12-1-1-B-B	B73*PHG47-B-B-10-1-1-B-B	8	2	0	1	1	0	0	NA	23.9	25.6	56.8	148.8062891
NIFA-2020	MIN	1	UIUC262	B73*PH207-B-B-13-1-1-B-B	B73*PHG47-B-B-32-1-1-B-B	8	2	0	1	1	0	0	NA	25.75	22.1	57.9	167.8669273
NIFA-2020	MIN	2	UIUC262	B73*PH207-B-B-13-1-1-B-B	B73*PHG47-B-B-32-1-1-B-B	8	2	0	1	1	0	0	NA	21.24	20.3	57.9	141.6652342
NIFA-2020	MIN	1	UIUC263	B73*PH207-B-B-15-1-1-B-B	B73*PHG47-B-B-1-1-1-B-B	8	2	0	1	1	0	0	NA	21.13	20.3	59.2	140.931563
NIFA-2020	MIN	2	UIUC263	B73*PH207-B-B-15-1-1-B-B	B73*PHG47-B-B-1-1-1-B-B	8	2	0	1	1	0	0	NA	23.01	20.9	57.5	152.3153077
NIFA-2020	MIN	1	UIUC264	B73*PH207-B-B-16-1-1-B-B	B73*PHG47-B-B-12-1-1-B-B	8	2	0	1	1	0	0	NA	26.28	19.6	58.6	176.8201927
NIFA-2020	MIN	2	UIUC264	B73*PH207-B-B-16-1-1-B-B	B73*PHG47-B-B-12-1-1-B-B	8	2	0	1	1	0	0	NA	26.08	18.9	59.7	177.0022925
NIFA-2020	MIN	1	UIUC265	B73*PH207-B-B-17-1-1-B-B	B73*PHG47-B-B-13-1-1-B-B	8	2	0	1	1	0	0	NA	15.21	18.4	60.2	103.8651429
NIFA-2020	MIN	2	UIUC265	B73*PH207-B-B-17-1-1-B-B	B73*PHG47-B-B-13-1-1-B-B	8	2	0	1	1	0	0	NA	20.23	19.6	60.4	136.1138698
NIFA-2020	MIN	1	UIUC266	B73*PH207-B-B-19-1-1-B-B	B73*PHG47-B-B-15-1-1-B-B	8	2	0	1	1	0	0	NA	24.7	21.8	59.7	161.641978
NIFA-2020	MIN	2	UIUC266	B73*PH207-B-B-19-1-1-B-B	B73*PHG47-B-B-15-1-1-B-B	8	2	0	1	1	0	0	NA	27.95	20.7	60.6	185.4835714
NIFA-2020	MIN	1	UIUC267	B73*PH207-B-B-20-1-1-B-B	B73*PHG47-B-B-16-1-1-B-B	8	2	0	1	1	0	0	NA	21.73	28.1	56.2	130.7492079
NIFA-2020	MIN	2	UIUC267	B73*PH207-B-B-20-1-1-B-B	B73*PHG47-B-B-16-1-1-B-B	8	2	0	1	1	0	0	NA	22.61	26.5	57.7	139.071568
NIFA-2020	MIN	1	UIUC268	B73*PH207-B-B-23-1-1-B-B	B73*PHG47-B-B-17-1-1-B-B	8	2	0	1	1	0	0	NA	21.97	19.3	58.5	148.3727143
NIFA-2020	MIN	2	UIUC268	B73*PH207-B-B-23-1-1-B-B	B73*PHG47-B-B-17-1-1-B-B	8	2	0	1	1	0	0	NA	23.35	19.6	56.7	157.1062215
NIFA-2020	MIN	1	UIUC269	B73*PH207-B-B-25-1-1-B-B	B73*PHG47-B-B-18-1-1-B-B	8	2	0	1	1	0	0	NA	25.23	21.4	59.6	165.9549637
NIFA-2020	MIN	2	UIUC269	B73*PH207-B-B-25-1-1-B-B	B73*PHG47-B-B-18-1-1-B-B	8	2	0	1	1	0	0	NA	19.88	20.5	58	132.2616568
NIFA-2020	MIN	1	UIUC27	B73*PHG39-B-B-16-1-1-B-B	LH82*PHG35-B-B-1-1-1-B-B	2	1	1	0	0	1	1	NA	24.64	21.5	58.8	161.867929
NIFA-2020	MIN	2	UIUC27	B73*PHG39-B-B-16-1-1-B-B	LH82*PHG35-B-B-1-1-1-B-B	2	1	1	0	0	1	1	NA	28.81	22.1	58.8	187.8153855
NIFA-2020	MIN	1	UIUC270	B73*PH207-B-B-26-1-1-B-B	B73*PHG47-B-B-20-1-1-B-B	8	2	0	1	1	0	0	NA	22.62	20.9	58.3	149.7336923
NIFA-2020	MIN	2	UIUC270	B73*PH207-B-B-26-1-1-B-B	B73*PHG47-B-B-20-1-1-B-B	8	2	0	1	1	0	0	NA	20.46	19.3	61	138.1750448
NIFA-2020	MIN	1	UIUC271	B73*PH207-B-B-29-1-1-B-B	B73*PHG47-B-B-22-1-1-B-B	8	2	0	1	1	0	0	NA	22.02	18.6	57.6	150.0003145
NIFA-2020	MIN	2	UIUC271	B73*PH207-B-B-29-1-1-B-B	B73*PHG47-B-B-22-1-1-B-B	8	2	0	1	1	0	0	NA	19.46	19.5	58.4	131.0959172
NIFA-2020	MIN	1	UIUC272	B73*PH207-B-B-31-1-1-B-B	B73*PHG47-B-B-23-1-1-B-B	8	2	0	1	1	0	0	NA	27.23	19.5	58.3	183.4399704
NIFA-2020	MIN	2	UIUC272	B73*PH207-B-B-31-1-1-B-B	B73*PHG47-B-B-23-1-1-B-B	8	2	0	1	1	0	0	NA	26.73	19.5	57.1	180.0716272
NIFA-2020	MIN	1	UIUC273	B73*PH207-B-B-32-1-1-B-B	B73*PHG47-B-B-24-1-1-B-B	8	2	0	1	1	0	0	NA	26.5	21.2	57.8	174.7521555
NIFA-2020	MIN	2	UIUC273	B73*PH207-B-B-32-1-1-B-B	B73*PHG47-B-B-24-1-1-B-B	8	2	0	1	1	0	0	NA	26.37	21.2	58.3	173.8948808
NIFA-2020	MIN	1	UIUC274	B73*PH207-B-B-8-1-1-B-B	B73*PHG47-B-B-25-1-1-B-B	8	2	0	1	1	0	0	NA	26.58	18.3	58.3	181.7303584
NIFA-2020	MIN	2	UIUC274	B73*PH207-B-B-8-1-1-B-B	B73*PHG47-B-B-25-1-1-B-B	8	2	0	1	1	0	0	NA	23.47	18	57.2	161.0561792
NIFA-2020	MIN	1	UIUC275	B73*PH207-B-B-9-1-1-B-B	B73*PHG47-B-B-26-1-1-B-B	8	2	0	1	1	0	0	NA	24.1	21.8	56.2	157.7154522
NIFA-2020	MIN	2	UIUC275	B73*PH207-B-B-9-1-1-B-B	B73*PHG47-B-B-26-1-1-B-B	8	2	0	1	1	0	0	NA	20.11	22.2	55	130.9308893
NIFA-2020	MIN	1	UIUC276	B73*PH207-B-B-10-1-1-B-B	B73*PHG47-B-B-29-1-1-B-B	8	2	0	1	1	0	0	NA	28.54	19.8	58	191.5485139
NIFA-2020	MIN	2	UIUC276	B73*PH207-B-B-10-1-1-B-B	B73*PHG47-B-B-29-1-1-B-B	8	2	0	1	1	0	0	NA	26.89	19.7	58	180.6994362
NIFA-2020	MIN	1	UIUC277	B73*PH207-B-B-18-1-1-B-B	B73*PHG47-B-B-30-1-1-B-B	8	2	0	1	1	0	0	NA	22.41	20.6	60.4	148.9062096
NIFA-2020	MIN	2	UIUC277	B73*PH207-B-B-18-1-1-B-B	B73*PHG47-B-B-30-1-1-B-B	8	2	0	1	1	0	0	NA	20.62	18.4	58.6	140.8086289
NIFA-2020	MIN	1	UIUC278	B73*PH207-B-B-12-1-1-B-B	PHG35*PHG39-B-B-11-1-1-B-B	9	1	1	1	0	1	0	NA	31.31	25.4	55.4	195.4665038
NIFA-2020	MIN	2	UIUC278	B73*PH207-B-B-12-1-1-B-B	PHG35*PHG39-B-B-11-1-1-B-B	9	1	1	1	0	1	0	NA	26.57	23.5	55.8	170.0996577
NIFA-2020	MIN	1	UIUC279	B73*PH207-B-B-13-1-1-B-B	PHG35*PHG39-B-B-12-1-1-B-B	9	1	1	1	0	1	0	NA	19.89	20	60.1	133.1604396
NIFA-2020	MIN	2	UIUC279	B73*PH207-B-B-13-1-1-B-B	PHG35*PHG39-B-B-12-1-1-B-B	9	1	1	1	0	1	0	NA	20.53	20.8	60.2	136.0706881
NIFA-2020	MIN	1	UIUC28	B73*PHG39-B-B-18-1-1-B-B	LH82*PHG35-B-B-12-1-1-B-B	2	1	1	0	0	1	1	NA	18.38	21.9	61.2	120.1287591
NIFA-2020	MIN	2	UIUC28	B73*PHG39-B-B-18-1-1-B-B	LH82*PHG35-B-B-12-1-1-B-B	2	1	1	0	0	1	1	NA	27.85	22	59.9	181.7901099
NIFA-2020	MIN	1	UIUC280	B73*PH207-B-B-15-1-1-B-B	PHG35*PHG39-B-B-13-1-1-B-B	9	1	1	1	0	1	0	NA	23.35	20.2	58.9	155.933787
NIFA-2020	MIN	2	UIUC280	B73*PH207-B-B-15-1-1-B-B	PHG35*PHG39-B-B-13-1-1-B-B	9	1	1	1	0	1	0	NA	24.25	21.2	58.5	159.9147084
NIFA-2020	MIN	1	UIUC281	B73*PH207-B-B-16-1-1-B-B	PHG35*PHG39-B-B-14-1-1-B-B	9	1	1	1	0	1	0	NA	26.25	20.2	60	175.3002959
NIFA-2020	MIN	2	UIUC281	B73*PH207-B-B-16-1-1-B-B	PHG35*PHG39-B-B-14-1-1-B-B	9	1	1	1	0	1	0	NA	28.46	20.7	60.6	188.8680659
NIFA-2020	MIN	1	UIUC282	B73*PH207-B-B-17-1-1-B-B	PHG35*PHG39-B-B-16-1-1-B-B	9	1	1	1	0	1	0	NA	26.56	19.4	61.1	179.1486593
NIFA-2020	MIN	2	UIUC282	B73*PH207-B-B-17-1-1-B-B	PHG35*PHG39-B-B-16-1-1-B-B	9	1	1	1	0	1	0	NA	28.32	20.8	60.5	187.7019915
NIFA-2020	MIN	1	UIUC283	B73*PH207-B-B-18-1-1-B-B	PHG35*PHG39-B-B-17-1-1-B-B	9	1	1	1	0	1	0	NA	27	25.3	56.3	168.7853762
NIFA-2020	MIN	2	UIUC283	B73*PH207-B-B-18-1-1-B-B	PHG35*PHG39-B-B-17-1-1-B-B	9	1	1	1	0	1	0	NA	25.68	23.1	56.9	165.2615452
NIFA-2020	MIN	1	UIUC284	B73*PH207-B-B-19-1-1-B-B	PHG35*PHG39-B-B-18-1-1-B-B	9	1	1	1	0	1	0	NA	27.58	20.9	60.9	182.5665444
NIFA-2020	MIN	2	UIUC284	B73*PH207-B-B-19-1-1-B-B	PHG35*PHG39-B-B-18-1-1-B-B	9	1	1	1	0	1	0	NA	31.95	21.4	60.9	210.1569992
NIFA-2020	MIN	1	UIUC285	B73*PH207-B-B-20-1-1-B-B	PHG35*PHG39-B-B-19-1-1-B-B	9	1	1	1	0	1	0	NA	25.03	25.5	56.4	156.0513652
NIFA-2020	MIN	2	UIUC285	B73*PH207-B-B-20-1-1-B-B	PHG35*PHG39-B-B-19-1-1-B-B	9	1	1	1	0	1	0	NA	30.5	25	57	191.4306847
NIFA-2020	MIN	1	UIUC286	B73*PH207-B-B-23-1-1-B-B	PHG35*PHG39-B-B-20-1-1-B-B	9	1	1	1	0	1	0	NA	21.58	21.8	58.2	141.224044
NIFA-2020	MIN	2	UIUC286	B73*PH207-B-B-23-1-1-B-B	PHG35*PHG39-B-B-20-1-1-B-B	9	1	1	1	0	1	0	NA	25.64	22.7	58.4	165.8624074
NIFA-2020	MIN	1	UIUC287	B73*PH207-B-B-25-1-1-B-B	PHG35*PHG39-B-B-22-1-1-B-B	9	1	1	1	0	1	0	NA	20.16	20	60	134.9680473
NIFA-2020	MIN	2	UIUC287	B73*PH207-B-B-25-1-1-B-B	PHG35*PHG39-B-B-22-1-1-B-B	9	1	1	1	0	1	0	NA	19.08	19.6	59.4	128.3763043
NIFA-2020	MIN	1	UIUC288	B73*PH207-B-B-26-1-1-B-B	PHG35*PHG39-B-B-23-1-1-B-B	9	1	1	1	0	1	0	NA	26.84	19.8	59.1	180.1388267
NIFA-2020	MIN	2	UIUC288	B73*PH207-B-B-26-1-1-B-B	PHG35*PHG39-B-B-23-1-1-B-B	9	1	1	1	0	1	0	NA	27.26	20.5	58.6	181.360803
NIFA-2020	MIN	1	UIUC289	LH82*PH207-B-B-19-1-1-B-B	PH207*PHG47-B-B-16-1-1-B-B	13	0	0	2	1	0	1	NA	19.32	20.1	58.6	129.1826982
NIFA-2020	MIN	2	UIUC289	LH82*PH207-B-B-19-1-1-B-B	PH207*PHG47-B-B-16-1-1-B-B	13	0	0	2	1	0	1	NA	22.87	19	58.8	155.024962
NIFA-2020	MIN	1	UIUC29	B73*PHG39-B-B-19-1-1-B-B	LH82*PHG35-B-B-13-1-1-B-B	2	1	1	0	0	1	1	NA	26.05	28	58.1	156.9606086
NIFA-2020	MIN	2	UIUC29	B73*PHG39-B-B-19-1-1-B-B	LH82*PHG35-B-B-13-1-1-B-B	2	1	1	0	0	1	1	NA	23.79	26	56.2	147.3250549
NIFA-2020	MIN	1	UIUC290	LH82*PH207-B-B-20-1-1-B-B	PH207*PHG47-B-B-17-1-1-B-B	13	0	0	2	1	0	1	NA	11.09	20.6	58.9	73.6889721
NIFA-2020	MIN	2	UIUC290	LH82*PH207-B-B-20-1-1-B-B	PH207*PHG47-B-B-17-1-1-B-B	13	0	0	2	1	0	1	NA	21.75	21	59.9	143.7926881
NIFA-2020	MIN	1	UIUC291	LH82*PH207-B-B-21-1-1-B-B	PH207*PHG47-B-B-20-1-1-B-B	13	0	0	2	1	0	1	NA	23.65	17.9	58.3	162.4892942
NIFA-2020	MIN	2	UIUC291	LH82*PH207-B-B-21-1-1-B-B	PH207*PHG47-B-B-20-1-1-B-B	13	0	0	2	1	0	1	NA	21.35	18.5	58.2	145.6149408
NIFA-2020	MIN	1	UIUC292	B73*PH207-B-B-31-1-1-B-B	PHG35*PHG39-B-B-27-1-1-B-B	9	1	1	1	0	1	0	NA	25.45	21.3	58.4	167.6150338
NIFA-2020	MIN	2	UIUC292	B73*PH207-B-B-31-1-1-B-B	PHG35*PHG39-B-B-27-1-1-B-B	9	1	1	1	0	1	0	NA	23.88	19.5	58.8	160.872071
NIFA-2020	MIN	1	UIUC293	B73*PH207-B-B-32-1-1-B-B	PHG35*PHG39-B-B-28-1-1-B-B	9	1	1	1	0	1	0	NA	29.64	20.6	58.4	196.9469011
NIFA-2020	MIN	2	UIUC293	B73*PH207-B-B-32-1-1-B-B	PHG35*PHG39-B-B-28-1-1-B-B	9	1	1	1	0	1	0	NA	33.56	20.1	60.1	224.3981031
NIFA-2020	MIN	1	UIUC294	B73*PH207-B-B-8-1-1-B-B	PHG35*PHG39-B-B-29-1-1-B-B	9	1	1	1	0	1	0	NA	21.5	20.1	60.9	143.7592139
NIFA-2020	MIN	2	UIUC294	B73*PH207-B-B-8-1-1-B-B	PHG35*PHG39-B-B-29-1-1-B-B	9	1	1	1	0	1	0	NA	23.03	20.2	59.7	153.7967929
NIFA-2020	MIN	1	UIUC295	B73*PH207-B-B-9-1-1-B-B	PHG35*PHG39-B-B-30-1-1-B-B	9	1	1	1	0	1	0	NA	30.66	21	58.5	202.6981065
NIFA-2020	MIN	2	UIUC295	B73*PH207-B-B-9-1-1-B-B	PHG35*PHG39-B-B-30-1-1-B-B	9	1	1	1	0	1	0	NA	33.43	22.1	57.9	217.9336458
NIFA-2020	MIN	1	UIUC296	B73*PH207-B-B-10-1-1-B-B	PHG35*PHG39-B-B-31-1-1-B-B	9	1	1	1	0	1	0	NA	23.3	20.9	58.1	154.2349704
NIFA-2020	MIN	2	UIUC296	B73*PH207-B-B-10-1-1-B-B	PHG35*PHG39-B-B-31-1-1-B-B	9	1	1	1	0	1	0	NA	25.01	20.8	58.3	165.7636585
NIFA-2020	MIN	1	UIUC297	LH82*PHG39-B-B-10-1-1-B-B	PHG35*PHG39-B-B-11-1-1-B-B	11	0	2	0	0	1	1	NA	23.6	25.5	59.9	147.1359256
NIFA-2020	MIN	2	UIUC297	LH82*PHG39-B-B-10-1-1-B-B	PHG35*PHG39-B-B-11-1-1-B-B	11	0	2	0	0	1	1	NA	25.96	23.8	60	165.5427287
NIFA-2020	MIN	1	UIUC298	LH82*PHG39-B-B-11-1-1-B-B	PHG35*PHG39-B-B-12-1-1-B-B	11	0	2	0	0	1	1	NA	24.38	22.5	55.7	158.1196534
NIFA-2020	MIN	2	UIUC298	LH82*PHG39-B-B-11-1-1-B-B	PHG35*PHG39-B-B-12-1-1-B-B	11	0	2	0	0	1	1	NA	21.66	21.7	56.7	141.9288436
NIFA-2020	MIN	1	UIUC299	LH82*PHG39-B-B-32-1-1-B-B	PHG35*PHG39-B-B-13-1-1-B-B	11	0	2	0	0	1	1	NA	22.47	22.4	60.2	145.920142
NIFA-2020	MIN	2	UIUC299	LH82*PHG39-B-B-32-1-1-B-B	PHG35*PHG39-B-B-13-1-1-B-B	11	0	2	0	0	1	1	NA	19.95	21.3	60.9	131.3917456
NIFA-2020	MIN	1	UIUC3	B73*PHG39-B-B-16-1-1-B-B	LH82*PH207-B-B-15-1-1-B-B	1	1	1	1	0	0	1	NA	22.04	21.3	56.3	145.1565951
NIFA-2020	MIN	2	UIUC3	B73*PHG39-B-B-16-1-1-B-B	LH82*PH207-B-B-15-1-1-B-B	1	1	1	1	0	0	1	NA	23.72	23.7	58.7	151.4571124
NIFA-2020	MIN	1	UIUC30	B73*PHG39-B-B-20-1-1-B-B	LH82*PHG35-B-B-14-1-1-B-B	2	1	1	0	0	1	1	NA	34.1	22.4	58.7	221.4453423
NIFA-2020	MIN	2	UIUC30	B73*PHG39-B-B-20-1-1-B-B	LH82*PHG35-B-B-14-1-1-B-B	2	1	1	0	0	1	1	NA	27.94	22.1	57.3	182.143765
NIFA-2020	MIN	1	UIUC300	LH82*PHG39-B-B-12-1-1-B-B	PHG35*PHG39-B-B-14-1-1-B-B	11	0	2	0	0	1	1	NA	23.41	22.1	57.9	152.612224
NIFA-2020	MIN	2	UIUC300	LH82*PHG39-B-B-12-1-1-B-B	PHG35*PHG39-B-B-14-1-1-B-B	11	0	2	0	0	1	1	NA	27.24	20.9	59.9	180.3159053
NIFA-2020	MIN	1	UIUC301	LH82*PHG39-B-B-13-1-1-B-B	PHG35*PHG39-B-B-16-1-1-B-B	11	0	2	0	0	1	1	NA	24.65	21.8	59.8	161.3147675
NIFA-2020	MIN	2	UIUC301	LH82*PHG39-B-B-13-1-1-B-B	PHG35*PHG39-B-B-16-1-1-B-B	11	0	2	0	0	1	1	NA	24.54	20.7	60.2	162.8539121
NIFA-2020	MIN	1	UIUC302	LH82*PHG39-B-B-14-1-1-B-B	PHG35*PHG39-B-B-17-1-1-B-B	11	0	2	0	0	1	1	NA	23.59	24.1	57.8	149.8373787
NIFA-2020	MIN	2	UIUC302	LH82*PHG39-B-B-14-1-1-B-B	PHG35*PHG39-B-B-17-1-1-B-B	11	0	2	0	0	1	1	NA	30.42	23.6	57.7	194.4925714
NIFA-2020	MIN	1	UIUC303	LH82*PHG39-B-B-15-1-1-B-B	PHG35*PHG39-B-B-18-1-1-B-B	11	0	2	0	0	1	1	NA	NA	NA	55.7	NA
NIFA-2020	MIN	2	UIUC303	LH82*PHG39-B-B-15-1-1-B-B	PHG35*PHG39-B-B-18-1-1-B-B	11	0	2	0	0	1	1	NA	25.62	22.7	59.4	165.7330296
NIFA-2020	MIN	1	UIUC304	LH82*PHG39-B-B-16-1-1-B-B	PHG35*PHG39-B-B-19-1-1-B-B	11	0	2	0	0	1	1	NA	23.47	20.3	58.9	156.5387498
NIFA-2020	MIN	2	UIUC304	LH82*PHG39-B-B-16-1-1-B-B	PHG35*PHG39-B-B-19-1-1-B-B	11	0	2	0	0	1	1	NA	24.21	21	58.7	160.0561369
NIFA-2020	MIN	1	UIUC305	LH82*PHG39-B-B-17-1-1-B-B	PHG35*PHG39-B-B-20-1-1-B-B	11	0	2	0	0	1	1	NA	21.21	22	59.7	138.4476923
NIFA-2020	MIN	2	UIUC305	LH82*PHG39-B-B-17-1-1-B-B	PHG35*PHG39-B-B-20-1-1-B-B	11	0	2	0	0	1	1	NA	26.43	21.9	58.7	172.7422798
NIFA-2020	MIN	1	UIUC306	LH82*PHG39-B-B-18-1-1-B-B	PHG35*PHG39-B-B-22-1-1-B-B	11	0	2	0	0	1	1	NA	17.98	20	58.3	120.3732883
NIFA-2020	MIN	2	UIUC306	LH82*PHG39-B-B-18-1-1-B-B	PHG35*PHG39-B-B-22-1-1-B-B	11	0	2	0	0	1	1	NA	23.72	20	58.8	158.8016906
NIFA-2020	MIN	1	UIUC307	LH82*PHG39-B-B-19-1-1-B-B	PHG35*PHG39-B-B-23-1-1-B-B	11	0	2	0	0	1	1	NA	20.29	21.9	58.4	132.6122156
NIFA-2020	MIN	2	UIUC307	LH82*PHG39-B-B-19-1-1-B-B	PHG35*PHG39-B-B-23-1-1-B-B	11	0	2	0	0	1	1	NA	21.37	20.2	58.1	142.7111361
NIFA-2020	MIN	1	UIUC308	LH82*PHG39-B-B-20-1-1-B-B	PHG35*PHG39-B-B-24-1-1-B-B	11	0	2	0	0	1	1	NA	21.03	20.5	NA	139.9126078
NIFA-2020	MIN	2	UIUC308	LH82*PHG39-B-B-20-1-1-B-B	PHG35*PHG39-B-B-24-1-1-B-B	11	0	2	0	0	1	1	NA	21.33	21	61	141.0160017
NIFA-2020	MIN	1	UIUC309	LH82*PHG39-B-B-21-1-1-B-B	PHG35*PHG39-B-B-25-1-1-B-B	11	0	2	0	0	1	1	NA	22.47	19.6	61.3	151.1853018
NIFA-2020	MIN	2	UIUC309	LH82*PHG39-B-B-21-1-1-B-B	PHG35*PHG39-B-B-25-1-1-B-B	11	0	2	0	0	1	1	NA	24.41	20.1	60.2	163.2168563
NIFA-2020	MIN	1	UIUC31	B73*PHG39-B-B-21-1-1-B-B	LH82*PHG35-B-B-15-1-1-B-B	2	1	1	0	0	1	1	NA	23.94	24.3	57.1	151.6597988
NIFA-2020	MIN	2	UIUC31	B73*PHG39-B-B-21-1-1-B-B	LH82*PHG35-B-B-15-1-1-B-B	2	1	1	0	0	1	1	NA	26.87	25	58.4	168.647295
NIFA-2020	MIN	1	UIUC310	LH82*PH207-B-B-26-1-1-B-B	PH207*PHG47-B-B-27-1-1-B-B	13	0	0	2	1	0	1	NA	18.9	18.8	59.2	128.4305325
NIFA-2020	MIN	2	UIUC310	LH82*PH207-B-B-26-1-1-B-B	PH207*PHG47-B-B-27-1-1-B-B	13	0	0	2	1	0	1	NA	20.4	18.4	60.2	139.306306
NIFA-2020	MIN	1	UIUC312	LH82*PHG39-B-B-23-1-1-B-B	PHG35*PHG39-B-B-28-1-1-B-B	11	0	2	0	0	1	1	NA	24.84	22.1	57.3	161.9345427
NIFA-2020	MIN	2	UIUC312	LH82*PHG39-B-B-23-1-1-B-B	PHG35*PHG39-B-B-28-1-1-B-B	11	0	2	0	0	1	1	NA	27.56	23.7	58.9	175.9763077
NIFA-2020	MIN	1	UIUC313	LH82*PHG39-B-B-4-1-1-B-B	PHG35*PHG39-B-B-29-1-1-B-B	11	0	2	0	0	1	1	NA	22.6	19.9	58.9	151.4925951
NIFA-2020	MIN	2	UIUC313	LH82*PHG39-B-B-4-1-1-B-B	PHG35*PHG39-B-B-29-1-1-B-B	11	0	2	0	0	1	1	NA	30.12	20.1	59.6	201.3966289
NIFA-2020	MIN	1	UIUC314	LH82*PHG39-B-B-5-1-1-B-B	PHG35*PHG39-B-B-30-1-1-B-B	11	0	2	0	0	1	1	NA	19.36	21.1	59.1	127.8300051
NIFA-2020	MIN	2	UIUC314	LH82*PHG39-B-B-5-1-1-B-B	PHG35*PHG39-B-B-30-1-1-B-B	11	0	2	0	0	1	1	NA	25.1	20.9	60.4	166.1501183
NIFA-2020	MIN	1	UIUC315	LH82*PHG39-B-B-26-1-1-B-B	PHG35*PHG39-B-B-31-1-1-B-B	11	0	2	0	0	1	1	NA	20.56	20.3	58.3	137.1298123
NIFA-2020	MIN	2	UIUC315	LH82*PHG39-B-B-26-1-1-B-B	PHG35*PHG39-B-B-31-1-1-B-B	11	0	2	0	0	1	1	NA	24.83	22.3	58.9	161.4537692
NIFA-2020	MIN	1	UIUC316	LH82*PHG39-B-B-6-1-1-B-B	PHG35*PHG39-B-B-3-1-1-B-B	11	0	2	0	0	1	1	NA	22.74	21.3	58.6	149.7668318
NIFA-2020	MIN	2	UIUC316	LH82*PHG39-B-B-6-1-1-B-B	PHG35*PHG39-B-B-3-1-1-B-B	11	0	2	0	0	1	1	NA	21.79	21.7	58.4	142.7806788
NIFA-2020	MIN	1	UIUC317	LH82*PH207-B-B-23-1-1-B-B	PH207*PHG47-B-B-23-1-1-B-B	13	0	0	2	1	0	1	NA	21.39	19.2	58.6	144.634732
NIFA-2020	MIN	2	UIUC317	LH82*PH207-B-B-23-1-1-B-B	PH207*PHG47-B-B-23-1-1-B-B	13	0	0	2	1	0	1	NA	19.65	19.2	57.6	132.8692139
NIFA-2020	MIN	1	UIUC318	LH82*PHG39-B-B-29-1-1-B-B	PHG35*PHG39-B-B-5-1-1-B-B	11	0	2	0	0	1	1	NA	22.03	21.9	60.7	143.984579
NIFA-2020	MIN	2	UIUC318	LH82*PHG39-B-B-29-1-1-B-B	PHG35*PHG39-B-B-5-1-1-B-B	11	0	2	0	0	1	1	NA	27.47	22.3	60.3	178.6200178
NIFA-2020	MIN	1	UIUC32	B73*PHG39-B-B-2-1-1-B-B	LH82*PHG35-B-B-16-1-1-B-B	2	1	1	0	0	1	1	NA	26.16	22	59.2	170.7586813
NIFA-2020	MIN	2	UIUC32	B73*PHG39-B-B-2-1-1-B-B	LH82*PHG35-B-B-16-1-1-B-B	2	1	1	0	0	1	1	NA	31.59	22.1	59.8	205.9384945
NIFA-2020	MIN	1	UIUC320	LH82*PHG39-B-B-30-1-1-B-B	PHG35*PHG39-B-B-7-1-1-B-B	11	0	2	0	0	1	1	NA	24.07	25	57.8	151.0733305
NIFA-2020	MIN	2	UIUC320	LH82*PHG39-B-B-30-1-1-B-B	PHG35*PHG39-B-B-7-1-1-B-B	11	0	2	0	0	1	1	NA	26.43	24.8	58.7	166.3280338
NIFA-2020	MIN	1	UIUC322	LH82*PHG39-B-B-8-1-1-B-B	PHG35*PHG39-B-B-9-1-1-B-B	11	0	2	0	0	1	1	NA	21.24	20.7	58.5	140.9542418
NIFA-2020	MIN	2	UIUC322	LH82*PHG39-B-B-8-1-1-B-B	PHG35*PHG39-B-B-9-1-1-B-B	11	0	2	0	0	1	1	NA	21.91	22.4	60.1	142.283503
NIFA-2020	MIN	1	UIUC323	LH82*PHG39-B-B-10-1-1-B-B	PHG39*PHG47-B-B-10-1-1-B-B	12	0	2	0	1	0	1	NA	25.65	20.9	60.2	169.790858
NIFA-2020	MIN	2	UIUC323	LH82*PHG39-B-B-10-1-1-B-B	PHG39*PHG47-B-B-10-1-1-B-B	12	0	2	0	1	0	1	NA	24.65	21.7	58.6	161.5210524
NIFA-2020	MIN	1	UIUC324	LH82*PHG39-B-B-11-1-1-B-B	PHG39*PHG47-B-B-11-1-1-B-B	12	0	2	0	1	0	1	NA	19.66	22.4	57.5	127.6720068
NIFA-2020	MIN	2	UIUC324	LH82*PHG39-B-B-11-1-1-B-B	PHG39*PHG47-B-B-11-1-1-B-B	12	0	2	0	1	0	1	NA	22.86	20.6	58.1	151.8962942
NIFA-2020	MIN	1	UIUC325	LH82*PHG39-B-B-1-1-1-B-B	PHG39*PHG47-B-B-1-1-1-B-B	12	0	2	0	1	0	1	NA	19.9	23	55.8	128.2313609
NIFA-2020	MIN	2	UIUC325	LH82*PHG39-B-B-1-1-1-B-B	PHG39*PHG47-B-B-1-1-1-B-B	12	0	2	0	1	0	1	NA	20.96	21.4	55.1	137.8682536
NIFA-2020	MIN	1	UIUC326	LH82*PHG39-B-B-12-1-1-B-B	PHG39*PHG47-B-B-12-1-1-B-B	12	0	2	0	1	0	1	NA	27.73	22.5	59.4	179.8465131
NIFA-2020	MIN	2	UIUC326	LH82*PHG39-B-B-12-1-1-B-B	PHG39*PHG47-B-B-12-1-1-B-B	12	0	2	0	1	0	1	NA	28.64	20.8	60.1	189.822918
NIFA-2020	MIN	1	UIUC327	LH82*PHG39-B-B-13-1-1-B-B	PHG39*PHG47-B-B-13-1-1-B-B	12	0	2	0	1	0	1	NA	23.69	20	59.9	158.6008453
NIFA-2020	MIN	2	UIUC327	LH82*PHG39-B-B-13-1-1-B-B	PHG39*PHG47-B-B-13-1-1-B-B	12	0	2	0	1	0	1	NA	20.61	19.9	60	138.1532029
NIFA-2020	MIN	1	UIUC328	LH82*PHG39-B-B-14-1-1-B-B	PHG39*PHG47-B-B-14-1-1-B-B	12	0	2	0	1	0	1	NA	25.75	22.1	57.8	167.8669273
NIFA-2020	MIN	2	UIUC328	LH82*PHG39-B-B-14-1-1-B-B	PHG39*PHG47-B-B-14-1-1-B-B	12	0	2	0	1	0	1	NA	27.15	20.8	57.4	179.9473542
NIFA-2020	MIN	1	UIUC329	LH82*PHG39-B-B-15-1-1-B-B	PHG39*PHG47-B-B-15-1-1-B-B	12	0	2	0	1	0	1	NA	22.6	23.2	57.3	145.2513271
NIFA-2020	MIN	2	UIUC329	LH82*PHG39-B-B-15-1-1-B-B	PHG39*PHG47-B-B-15-1-1-B-B	12	0	2	0	1	0	1	NA	22.57	22.4	58	146.5695418
NIFA-2020	MIN	1	UIUC33	B73*PHG39-B-B-22-1-1-B-B	LH82*PHG35-B-B-21-1-1-B-B	2	1	1	0	0	1	1	NA	20.1	21.5	59.1	132.0432375
NIFA-2020	MIN	2	UIUC33	B73*PHG39-B-B-22-1-1-B-B	LH82*PHG35-B-B-21-1-1-B-B	2	1	1	0	0	1	1	NA	29.72	24	57.1	189.0222147
NIFA-2020	MIN	1	UIUC330	LH82*PHG39-B-B-16-1-1-B-B	PHG39*PHG47-B-B-16-1-1-B-B	12	0	2	0	1	0	1	NA	23.99	20.9	59.4	158.8024438
NIFA-2020	MIN	2	UIUC330	LH82*PHG39-B-B-16-1-1-B-B	PHG39*PHG47-B-B-16-1-1-B-B	12	0	2	0	1	0	1	NA	25.5	20.3	60.3	170.0783178
NIFA-2020	MIN	1	UIUC331	LH82*PHG39-B-B-17-1-1-B-B	PHG39*PHG47-B-B-17-1-1-B-B	12	0	2	0	1	0	1	NA	19.65	20.8	59.7	130.2381403
NIFA-2020	MIN	2	UIUC331	LH82*PHG39-B-B-17-1-1-B-B	PHG39*PHG47-B-B-17-1-1-B-B	12	0	2	0	1	0	1	NA	25.46	21.9	58.9	166.4025139
NIFA-2020	MIN	1	UIUC332	LH82*PH207-B-B-24-1-1-B-B	PH207*PHG47-B-B-24-1-1-B-B	13	0	0	2	1	0	1	NA	24.15	18	57.4	165.7224852
NIFA-2020	MIN	2	UIUC332	LH82*PH207-B-B-24-1-1-B-B	PH207*PHG47-B-B-24-1-1-B-B	13	0	0	2	1	0	1	NA	21.2	18.3	57.5	144.9467117
NIFA-2020	MIN	1	UIUC333	LH82*PHG39-B-B-19-1-1-B-B	PHG39*PHG47-B-B-19-1-1-B-B	12	0	2	0	1	0	1	NA	21.69	24.3	58.1	137.4060583
NIFA-2020	MIN	2	UIUC333	LH82*PHG39-B-B-19-1-1-B-B	PHG39*PHG47-B-B-19-1-1-B-B	12	0	2	0	1	0	1	NA	19.66	23.3	57	126.1912747
NIFA-2020	MIN	1	UIUC334	LH82*PH207-B-B-25-1-1-B-B	PH207*PHG47-B-B-25-1-1-B-B	13	0	0	2	1	0	1	NA	19.79	18.6	57.7	134.8095469
NIFA-2020	MIN	2	UIUC334	LH82*PH207-B-B-25-1-1-B-B	PH207*PHG47-B-B-25-1-1-B-B	13	0	0	2	1	0	1	NA	22.12	18.5	58.6	150.8666272
NIFA-2020	MIN	1	UIUC335	LH82*PHG39-B-B-21-1-1-B-B	PHG39*PHG47-B-B-21-1-1-B-B	12	0	2	0	1	0	1	NA	21.6	21.5	60.9	141.8972105
NIFA-2020	MIN	2	UIUC335	LH82*PHG39-B-B-21-1-1-B-B	PHG39*PHG47-B-B-21-1-1-B-B	12	0	2	0	1	0	1	NA	21.98	22.6	59	142.3702012
NIFA-2020	MIN	1	UIUC336	LH82*PHG39-B-B-2-1-1-B-B	PHG39*PHG47-B-B-22-1-1-B-B	12	0	2	0	1	0	1	NA	24.85	25.4	56.7	155.1371006
NIFA-2020	MIN	2	UIUC336	LH82*PHG39-B-B-2-1-1-B-B	PHG39*PHG47-B-B-22-1-1-B-B	12	0	2	0	1	0	1	NA	27.36	21.7	58.7	179.2785393
NIFA-2020	MIN	1	UIUC337	LH82*PHG39-B-B-23-1-1-B-B	PHG39*PHG47-B-B-27-1-1-B-B	12	0	2	0	1	0	1	NA	23	23	58.5	148.2071006
NIFA-2020	MIN	2	UIUC337	LH82*PHG39-B-B-23-1-1-B-B	PHG39*PHG47-B-B-27-1-1-B-B	12	0	2	0	1	0	1	NA	25.86	24.3	57.7	163.8229907
NIFA-2020	MIN	1	UIUC338	LH82*PHG39-B-B-24-1-1-B-B	PHG39*PHG47-B-B-28-1-1-B-B	12	0	2	0	1	0	1	NA	24.06	19.9	56.3	161.2792849
NIFA-2020	MIN	2	UIUC338	LH82*PHG39-B-B-24-1-1-B-B	PHG39*PHG47-B-B-28-1-1-B-B	12	0	2	0	1	0	1	NA	27.59	19.7	58.1	185.4034007
NIFA-2020	MIN	1	UIUC339	LH82*PHG39-B-B-26-1-1-B-B	PHG39*PHG47-B-B-31-1-1-B-B	12	0	2	0	1	0	1	NA	24.33	23.3	58.3	156.1665165
NIFA-2020	MIN	2	UIUC339	LH82*PHG39-B-B-26-1-1-B-B	PHG39*PHG47-B-B-31-1-1-B-B	12	0	2	0	1	0	1	NA	17.6	23	57.9	113.4106509
NIFA-2020	MIN	1	UIUC34	B73*PHG39-B-B-23-1-1-B-B	LH82*PHG35-B-B-2-1-1-B-B	2	1	1	0	0	1	1	NA	24.36	19.5	NA	164.1056805
NIFA-2020	MIN	2	UIUC34	B73*PHG39-B-B-23-1-1-B-B	LH82*PHG35-B-B-2-1-1-B-B	2	1	1	0	0	1	1	NA	24.61	20.8	58	163.1125004
NIFA-2020	MIN	1	UIUC340	LH82*PHG39-B-B-28-1-1-B-B	PHG39*PHG47-B-B-32-1-1-B-B	12	0	2	0	1	0	1	NA	18.47	21.7	59.5	121.0261192
NIFA-2020	MIN	2	UIUC340	LH82*PHG39-B-B-28-1-1-B-B	PHG39*PHG47-B-B-32-1-1-B-B	12	0	2	0	1	0	1	NA	18.72	21.5	57.4	122.9775824
NIFA-2020	MIN	1	UIUC341	LH82*PHG39-B-B-29-1-1-B-B	PHG39*PHG47-B-B-4-1-1-B-B	12	0	2	0	1	0	1	NA	24.26	25.8	57.3	150.6416805
