## Supplement File 1 for "Linking genetic and environmental factors through marker effect networks to understand trait plasticity" (part 2 of 2)

Experiment	Location	Replication	Hybrid	ParentA	ParentB	Fam	B73	PHG39	PH207	PHG47	PHG35	LH82	Group	PlotWeight	Moisture	TWT	YLD
NIFA-2020	MIN	2	UIUC341	LH82*PHG39-B-B-29-1-1-B-B	PHG39*PHG47-B-B-4-1-1-B-B	12	0	2	0	1	0	1	NA	22.26	23.8	58.2	141.948426
NIFA-2020	MIN	1	UIUC342	LH82*PHG39-B-B-30-1-1-B-B	PHG39*PHG47-B-B-6-1-1-B-B	12	0	2	0	1	0	1	NA	21.95	21.7	59.8	143.8290913
NIFA-2020	MIN	2	UIUC342	LH82*PHG39-B-B-30-1-1-B-B	PHG39*PHG47-B-B-6-1-1-B-B	12	0	2	0	1	0	1	NA	23.08	22.7	58.7	149.3020423
NIFA-2020	MIN	1	UIUC343	LH82*PHG39-B-B-31-1-1-B-B	PHG39*PHG47-B-B-7-1-1-B-B	12	0	2	0	1	0	1	NA	20.99	19.5	60.9	141.4030473
NIFA-2020	MIN	2	UIUC343	LH82*PHG39-B-B-31-1-1-B-B	PHG39*PHG47-B-B-7-1-1-B-B	12	0	2	0	1	0	1	NA	21.25	19.7	60.7	142.7989222
NIFA-2020	MIN	1	UIUC344	LH82*PHG39-B-B-32-1-1-B-B	PHG39*PHG47-B-B-8-1-1-B-B	12	0	2	0	1	0	1	NA	22.69	23.1	59.3	146.0196441
NIFA-2020	MIN	2	UIUC344	LH82*PHG39-B-B-32-1-1-B-B	PHG39*PHG47-B-B-8-1-1-B-B	12	0	2	0	1	0	1	NA	24.57	20.9	59.8	162.6417692
NIFA-2020	MIN	1	UIUC345	LH82*PHG39-B-B-4-1-1-B-B	PHG39*PHG47-B-B-9-1-1-B-B	12	0	2	0	1	0	1	NA	18.59	18.9	58	126.1684286
NIFA-2020	MIN	2	UIUC345	LH82*PHG39-B-B-4-1-1-B-B	PHG39*PHG47-B-B-9-1-1-B-B	12	0	2	0	1	0	1	NA	22.91	19.2	59	154.912656
NIFA-2020	MIN	1	UIUC346	LH82*PHG39-B-B-5-1-1-B-B	PHG39*PHG47-B-B-23-1-1-B-B	12	0	2	0	1	0	1	NA	17.04	22.2	59.3	110.9429315
NIFA-2020	MIN	2	UIUC346	LH82*PHG39-B-B-5-1-1-B-B	PHG39*PHG47-B-B-23-1-1-B-B	12	0	2	0	1	0	1	NA	17.93	22.2	60.3	116.7374861
NIFA-2020	MIN	1	UIUC347	LH82*PHG39-B-B-6-1-1-B-B	PHG39*PHG47-B-B-29-1-1-B-B	12	0	2	0	1	0	1	NA	25.72	22.4	57.7	167.0256365
NIFA-2020	MIN	2	UIUC347	LH82*PHG39-B-B-6-1-1-B-B	PHG39*PHG47-B-B-29-1-1-B-B	12	0	2	0	1	0	1	NA	21.92	20.1	59.6	146.5675334
NIFA-2020	MIN	1	UIUC348	LH82*PHG39-B-B-7-1-1-B-B	PHG39*PHG47-B-B-5-1-1-B-B	12	0	2	0	1	0	1	NA	21.19	22.2	60.7	137.9624835
NIFA-2020	MIN	2	UIUC348	LH82*PHG39-B-B-7-1-1-B-B	PHG39*PHG47-B-B-5-1-1-B-B	12	0	2	0	1	0	1	NA	18.8	20.8	60.1	124.6044294
NIFA-2020	MIN	1	UIUC349	LH82*PH207-B-B-22-1-1-B-B	PH207*PHG47-B-B-21-1-1-B-B	13	0	0	2	1	0	1	NA	20.19	19	58	136.8585038
NIFA-2020	MIN	2	UIUC349	LH82*PH207-B-B-22-1-1-B-B	PH207*PHG47-B-B-21-1-1-B-B	13	0	0	2	1	0	1	NA	18.13	18.5	57.5	123.6533432
NIFA-2020	MIN	1	UIUC35	B73*PHG39-B-B-24-1-1-B-B	LH82*PHG35-B-B-22-1-1-B-B	2	1	1	0	0	1	1	NA	28.9	23.5	58.2	185.0161877
NIFA-2020	MIN	2	UIUC35	B73*PHG39-B-B-24-1-1-B-B	LH82*PHG35-B-B-22-1-1-B-B	2	1	1	0	0	1	1	NA	27.87	21.6	58.5	182.8535858
NIFA-2020	MIN	1	UIUC350	B73*PHG35-B-B-10-1-1-B-B	PHG39*PHG47-B-B-10-1-1-B-B	10	1	1	0	1	1	0	NA	26.7	20.9	58.3	176.7413609
NIFA-2020	MIN	2	UIUC350	B73*PHG35-B-B-10-1-1-B-B	PHG39*PHG47-B-B-10-1-1-B-B	10	1	1	0	1	1	0	NA	25.17	19.5	58.6	169.5623964
NIFA-2020	MIN	1	UIUC351	B73*PHG35-B-B-23-1-1-B-B	PHG39*PHG47-B-B-11-1-1-B-B	10	1	1	0	1	1	0	NA	30.61	23.4	56.2	196.2196737
NIFA-2020	MIN	2	UIUC351	B73*PHG35-B-B-23-1-1-B-B	PHG39*PHG47-B-B-11-1-1-B-B	10	1	1	0	1	1	0	NA	31.09	22.8	55.9	200.857694
NIFA-2020	MIN	1	UIUC352	B73*PHG35-B-B-14-1-1-B-B	PHG39*PHG47-B-B-1-1-1-B-B	10	1	1	0	1	1	0	NA	22.55	21.5	56.5	148.13806
NIFA-2020	MIN	2	UIUC352	B73*PHG35-B-B-14-1-1-B-B	PHG39*PHG47-B-B-1-1-1-B-B	10	1	1	0	1	1	0	NA	31.98	21.4	57.7	210.3543297
NIFA-2020	MIN	1	UIUC353	B73*PHG35-B-B-17-1-1-B-B	PHG39*PHG47-B-B-12-1-1-B-B	10	1	1	0	1	1	0	NA	28.21	25	57.1	177.0576923
NIFA-2020	MIN	2	UIUC353	B73*PHG35-B-B-17-1-1-B-B	PHG39*PHG47-B-B-12-1-1-B-B	10	1	1	0	1	1	0	NA	31.65	23.4	57.7	202.886399
NIFA-2020	MIN	1	UIUC354	B73*PHG35-B-B-18-1-1-B-B	PHG39*PHG47-B-B-13-1-1-B-B	10	1	1	0	1	1	0	NA	27.18	19.3	59	183.5580507
NIFA-2020	MIN	2	UIUC354	B73*PHG35-B-B-18-1-1-B-B	PHG39*PHG47-B-B-13-1-1-B-B	10	1	1	0	1	1	0	NA	28.03	19.4	58.5	189.0638901
NIFA-2020	MIN	1	UIUC355	B73*PHG35-B-B-19-1-1-B-B	PHG39*PHG47-B-B-14-1-1-B-B	10	1	1	0	1	1	0	NA	25.23	18.9	57.8	171.2334294
NIFA-2020	MIN	2	UIUC355	B73*PHG35-B-B-19-1-1-B-B	PHG39*PHG47-B-B-14-1-1-B-B	10	1	1	0	1	1	0	NA	25.36	18.4	57.9	173.1768588
NIFA-2020	MIN	1	UIUC356	B73*PHG35-B-B-20-1-1-B-B	PHG39*PHG47-B-B-15-1-1-B-B	10	1	1	0	1	1	0	NA	28.95	20.2	59.7	193.3311834
NIFA-2020	MIN	2	UIUC356	B73*PHG35-B-B-20-1-1-B-B	PHG39*PHG47-B-B-15-1-1-B-B	10	1	1	0	1	1	0	NA	30.14	19.7	59.3	202.5392713
NIFA-2020	MIN	1	UIUC357	B73*PHG35-B-B-21-1-1-B-B	PHG39*PHG47-B-B-16-1-1-B-B	10	1	1	0	1	1	0	NA	27.84	20.5	57.7	185.2195435
NIFA-2020	MIN	2	UIUC357	B73*PHG35-B-B-21-1-1-B-B	PHG39*PHG47-B-B-16-1-1-B-B	10	1	1	0	1	1	0	NA	30.58	20.5	58	203.4487658
NIFA-2020	MIN	1	UIUC358	B73*PHG35-B-B-25-1-1-B-B	PHG39*PHG47-B-B-19-1-1-B-B	10	1	1	0	1	1	0	NA	34.6	23.6	55.6	221.2177177
NIFA-2020	MIN	2	UIUC358	B73*PHG35-B-B-25-1-1-B-B	PHG39*PHG47-B-B-19-1-1-B-B	10	1	1	0	1	1	0	NA	39.61	23.2	56	254.5754455
NIFA-2020	MIN	1	UIUC359	B73*PHG35-B-B-27-1-1-B-B	PHG39*PHG47-B-B-21-1-1-B-B	10	1	1	0	1	1	0	NA	28.55	23.1	56.9	183.7311961
NIFA-2020	MIN	2	UIUC359	B73*PHG35-B-B-27-1-1-B-B	PHG39*PHG47-B-B-21-1-1-B-B	10	1	1	0	1	1	0	NA	30.25	22.2	57.8	196.9497464
NIFA-2020	MIN	1	UIUC36	B73*PHG39-B-B-25-1-1-B-B	LH82*PHG35-B-B-23-1-1-B-B	2	1	1	0	0	1	1	NA	32.05	23.9	56.2	204.1094632
NIFA-2020	MIN	2	UIUC36	B73*PHG39-B-B-25-1-1-B-B	LH82*PHG35-B-B-23-1-1-B-B	2	1	1	0	0	1	1	NA	27.93	24.9	56.2	175.5340296
NIFA-2020	MIN	1	UIUC360	B73*PHG35-B-B-29-1-1-B-B	PHG39*PHG47-B-B-23-1-1-B-B	10	1	1	0	1	1	0	NA	25.73	20.1	59.3	172.0430034
NIFA-2020	MIN	2	UIUC360	B73*PHG35-B-B-29-1-1-B-B	PHG39*PHG47-B-B-23-1-1-B-B	10	1	1	0	1	1	0	NA	24.38	19.9	59	163.4243128
NIFA-2020	MIN	1	UIUC361	B73*PHG35-B-B-30-1-1-B-B	PHG39*PHG47-B-B-27-1-1-B-B	10	1	1	0	1	1	0	NA	30.25	21.2	60.5	199.4812342
NIFA-2020	MIN	2	UIUC361	B73*PHG35-B-B-30-1-1-B-B	PHG39*PHG47-B-B-27-1-1-B-B	10	1	1	0	1	1	0	NA	26.63	20	60.9	178.2836855
NIFA-2020	MIN	1	UIUC362	B73*PHG35-B-B-3-1-1-B-B	PHG39*PHG47-B-B-29-1-1-B-B	10	1	1	0	1	1	0	NA	23.07	22.9	56.8	148.8512282
NIFA-2020	MIN	2	UIUC362	B73*PHG35-B-B-3-1-1-B-B	PHG39*PHG47-B-B-29-1-1-B-B	10	1	1	0	1	1	0	NA	26.83	21.8	58	175.5811445
NIFA-2020	MIN	1	UIUC363	B73*PHG35-B-B-32-1-1-B-B	PHG39*PHG47-B-B-31-1-1-B-B	10	1	1	0	1	1	0	NA	26.79	24.8	57.3	168.5935689
NIFA-2020	MIN	2	UIUC363	B73*PHG35-B-B-32-1-1-B-B	PHG39*PHG47-B-B-31-1-1-B-B	10	1	1	0	1	1	0	NA	28.52	20.9	58.8	188.7888994
NIFA-2020	MIN	1	UIUC364	B73*PHG35-B-B-4-1-1-B-B	PHG39*PHG47-B-B-3-1-1-B-B	10	1	1	0	1	1	0	NA	32.26	21.7	58.6	211.3861724
NIFA-2020	MIN	2	UIUC364	B73*PHG35-B-B-4-1-1-B-B	PHG39*PHG47-B-B-3-1-1-B-B	10	1	1	0	1	1	0	NA	26.46	20	58.1	177.1455621
NIFA-2020	MIN	1	UIUC365	B73*PHG35-B-B-5-1-1-B-B	PHG39*PHG47-B-B-32-1-1-B-B	10	1	1	0	1	1	0	NA	31.47	23.6	57.1	201.2058259
NIFA-2020	MIN	2	UIUC365	B73*PHG35-B-B-5-1-1-B-B	PHG39*PHG47-B-B-32-1-1-B-B	10	1	1	0	1	1	0	NA	27.66	21.8	58.5	181.0128385
NIFA-2020	MIN	1	UIUC366	B73*PHG35-B-B-6-1-1-B-B	PHG39*PHG47-B-B-4-1-1-B-B	10	1	1	0	1	1	0	NA	29	21.4	56.4	190.7528318
NIFA-2020	MIN	2	UIUC366	B73*PHG35-B-B-6-1-1-B-B	PHG39*PHG47-B-B-4-1-1-B-B	10	1	1	0	1	1	0	NA	33.57	20.6	57.1	223.060306
NIFA-2020	MIN	1	UIUC367	B73*PHG35-B-B-7-1-1-B-B	PHG39*PHG47-B-B-5-1-1-B-B	10	1	1	0	1	1	0	NA	27.17	20.4	59.6	180.9894066
NIFA-2020	MIN	2	UIUC367	B73*PHG35-B-B-7-1-1-B-B	PHG39*PHG47-B-B-5-1-1-B-B	10	1	1	0	1	1	0	NA	25.58	20.3	58.4	170.6118969
NIFA-2020	MIN	1	UIUC368	B73*PHG35-B-B-9-1-1-B-B	PHG39*PHG47-B-B-17-1-1-B-B	10	1	1	0	1	1	0	NA	25.21	20.4	59.6	167.9331226
NIFA-2020	MIN	2	UIUC368	B73*PHG35-B-B-9-1-1-B-B	PHG39*PHG47-B-B-17-1-1-B-B	10	1	1	0	1	1	0	NA	28.44	21.4	58.5	187.0693288
NIFA-2020	MIN	1	UIUC369	B73*PHG35-B-B-26-1-1-B-B	PHG39*PHG47-B-B-7-1-1-B-B	10	1	1	0	1	1	0	NA	30.58	21.6	58.3	200.6337515
NIFA-2020	MIN	2	UIUC369	B73*PHG35-B-B-26-1-1-B-B	PHG39*PHG47-B-B-7-1-1-B-B	10	1	1	0	1	1	0	NA	34.78	20.1	59.4	232.5556027
NIFA-2020	MIN	1	UIUC37	B73*PHG39-B-B-26-1-1-B-B	LH82*PHG35-B-B-24-1-1-B-B	2	1	1	0	0	1	1	NA	24.7	19.9	58.7	165.5693407
NIFA-2020	MIN	2	UIUC37	B73*PHG39-B-B-26-1-1-B-B	LH82*PHG35-B-B-24-1-1-B-B	2	1	1	0	0	1	1	NA	30.37	20	60.5	203.3224007
NIFA-2020	MIN	1	UIUC370	B73*PHG35-B-B-28-1-1-B-B	PHG39*PHG47-B-B-8-1-1-B-B	10	1	1	0	1	1	0	NA	25.03	21.2	56.4	165.0583567
NIFA-2020	MIN	2	UIUC370	B73*PHG35-B-B-28-1-1-B-B	PHG39*PHG47-B-B-8-1-1-B-B	10	1	1	0	1	1	0	NA	25.9	19.9	57.3	173.6131953
NIFA-2020	MIN	1	UIUC371	B73*PHG35-B-B-31-1-1-B-B	PHG39*PHG47-B-B-9-1-1-B-B	10	1	1	0	1	1	0	NA	26.98	24.6	53.6	170.2408352
NIFA-2020	MIN	2	UIUC371	B73*PHG35-B-B-31-1-1-B-B	PHG39*PHG47-B-B-9-1-1-B-B	10	1	1	0	1	1	0	NA	31.58	21.3	55.3	207.9875351
NIFA-2020	MIN	1	UIUC372	LH82*PH207-B-B-1-1-1-B-B	PHG35*PHG47-B-B-10-1-1-B-B	14	0	0	1	1	1	1	NA	23.64	19.7	59	158.859601
NIFA-2020	MIN	2	UIUC372	LH82*PH207-B-B-1-1-1-B-B	PHG35*PHG47-B-B-10-1-1-B-B	14	0	0	1	1	1	1	NA	27.69	19	59.1	187.6974725
NIFA-2020	MIN	1	UIUC373	LH82*PH207-B-B-12-1-1-B-B	PHG35*PHG47-B-B-11-1-1-B-B	14	0	0	1	1	1	1	NA	25.11	19.5	58.2	169.1581953
NIFA-2020	MIN	2	UIUC373	LH82*PH207-B-B-12-1-1-B-B	PHG35*PHG47-B-B-11-1-1-B-B	14	0	0	1	1	1	1	NA	28.03	20.1	56.6	187.421896
NIFA-2020	MIN	1	UIUC374	LH82*PH207-B-B-15-1-1-B-B	PHG35*PHG47-B-B-1-1-1-B-B	14	0	0	1	1	1	1	NA	20.96	19.6	59.1	141.0255418
NIFA-2020	MIN	2	UIUC374	LH82*PH207-B-B-15-1-1-B-B	PHG35*PHG47-B-B-1-1-1-B-B	14	0	0	1	1	1	1	NA	23.97	20.2	59.2	160.074213
NIFA-2020	MIN	1	UIUC375	LH82*PH207-B-B-16-1-1-B-B	PHG35*PHG47-B-B-12-1-1-B-B	14	0	0	1	1	1	1	NA	21.34	21	58.5	141.0821133
NIFA-2020	MIN	2	UIUC375	LH82*PH207-B-B-16-1-1-B-B	PHG35*PHG47-B-B-12-1-1-B-B	14	0	0	1	1	1	1	NA	24.75	19.6	58.6	166.5258664
NIFA-2020	MIN	1	UIUC376	LH82*PH207-B-B-17-1-1-B-B	PHG35*PHG47-B-B-13-1-1-B-B	14	0	0	1	1	1	1	NA	24.3	20.1	58.4	162.481344
NIFA-2020	MIN	2	UIUC376	LH82*PH207-B-B-17-1-1-B-B	PHG35*PHG47-B-B-13-1-1-B-B	14	0	0	1	1	1	1	NA	24.76	20	57.7	165.764328
NIFA-2020	MIN	1	UIUC378	LH82*PH207-B-B-19-1-1-B-B	PHG35*PHG47-B-B-15-1-1-B-B-B	14	0	0	1	1	1	1	NA	22.11	18.9	57.5	150.0583085
NIFA-2020	MIN	2	UIUC378	LH82*PH207-B-B-19-1-1-B-B	PHG35*PHG47-B-B-15-1-1-B-B-B	14	0	0	1	1	1	1	NA	26.65	20.9	57.6	176.4103846
NIFA-2020	MIN	1	UIUC379	LH82*PH207-B-B-20-1-1-B-B	PHG35*PHG47-B-B-16-1-1-B-B	14	0	0	1	1	1	1	NA	26.58	21.7	59.3	174.1675283
NIFA-2020	MIN	2	UIUC379	LH82*PH207-B-B-20-1-1-B-B	PHG35*PHG47-B-B-16-1-1-B-B	14	0	0	1	1	1	1	NA	27.19	21	59.8	179.757388
NIFA-2020	MIN	1	UIUC38	B73*PHG39-B-B-27-1-1-B-B	LH82*PHG35-B-B-25-1-1-B-B	2	1	1	0	0	1	1	NA	29.41	21	58.9	194.4341589
NIFA-2020	MIN	2	UIUC38	B73*PHG39-B-B-27-1-1-B-B	LH82*PHG35-B-B-25-1-1-B-B	2	1	1	0	0	1	1	NA	29.04	20.2	58.2	193.932213
NIFA-2020	MIN	1	UIUC380	LH82*PH207-B-B-21-1-1-B-B	PHG35*PHG47-B-B-17-1-1-B-B	14	0	0	1	1	1	1	NA	19	19.5	58.7	127.9970414
NIFA-2020	MIN	2	UIUC380	LH82*PH207-B-B-21-1-1-B-B	PHG35*PHG47-B-B-17-1-1-B-B	14	0	0	1	1	1	1	NA	26.51	20.1	60.8	177.2584539
NIFA-2020	MIN	1	UIUC381	LH82*PH207-B-B-22-1-1-B-B	PHG35*PHG47-B-B-18-1-1-B-B	14	0	0	1	1	1	1	NA	24.16	18.6	59.7	164.5780017
NIFA-2020	MIN	2	UIUC381	LH82*PH207-B-B-22-1-1-B-B	PHG35*PHG47-B-B-18-1-1-B-B	14	0	0	1	1	1	1	NA	29.88	19.8	59.2	200.5420321
NIFA-2020	MIN	1	UIUC382	LH82*PH207-B-B-23-1-1-B-B	PHG35*PHG47-B-B-19-1-1-B-B	14	0	0	1	1	1	1	NA	24.29	20	57.1	162.6177515
NIFA-2020	MIN	2	UIUC382	LH82*PH207-B-B-23-1-1-B-B	PHG35*PHG47-B-B-19-1-1-B-B	14	0	0	1	1	1	1	NA	20.9	20	57.9	139.9222316
NIFA-2020	MIN	1	UIUC383	LH82*PH207-B-B-24-1-1-B-B	PHG35*PHG47-B-B-20-1-1-B-B	14	0	0	1	1	1	1	NA	21.87	19.3	58.8	147.6973719
NIFA-2020	MIN	2	UIUC383	LH82*PH207-B-B-24-1-1-B-B	PHG35*PHG47-B-B-20-1-1-B-B	14	0	0	1	1	1	1	NA	24.89	19.7	59.6	167.2595376
NIFA-2020	MIN	1	UIUC384	LH82*PH207-B-B-25-1-1-B-B	PHG35*PHG47-B-B-21-1-1-B-B	14	0	0	1	1	1	1	NA	23.04	19.6	58.5	155.0204429
NIFA-2020	MIN	2	UIUC384	LH82*PH207-B-B-25-1-1-B-B	PHG35*PHG47-B-B-21-1-1-B-B	14	0	0	1	1	1	1	NA	27.34	18.6	58.3	186.2401724
NIFA-2020	MIN	1	UIUC385	LH82*PH207-B-B-26-1-1-B-B	PHG35*PHG47-B-B-2-1-1-B-B	14	0	0	1	1	1	1	NA	22.75	20.2	58.4	151.9269231
NIFA-2020	MIN	2	UIUC385	LH82*PH207-B-B-26-1-1-B-B	PHG35*PHG47-B-B-2-1-1-B-B	14	0	0	1	1	1	1	NA	24.35	19.1	57.7	164.8534108
NIFA-2020	MIN	1	UIUC387	LH82*PH207-B-B-28-1-1-B-B	PHG35*PHG47-B-B-23-1-1-B-B	14	0	0	1	1	1	1	NA	19.08	20.6	56.1	126.7795841
NIFA-2020	MIN	2	UIUC387	LH82*PH207-B-B-28-1-1-B-B	PHG35*PHG47-B-B-23-1-1-B-B	14	0	0	1	1	1	1	NA	22.02	20.1	57.2	147.2361809
NIFA-2020	MIN	1	UIUC388	LH82*PH207-B-B-29-1-1-B-B	PHG35*PHG47-B-B-24-1-1-B-B	14	0	0	1	1	1	1	NA	23	18.7	57	156.483601
NIFA-2020	MIN	2	UIUC388	LH82*PH207-B-B-29-1-1-B-B	PHG35*PHG47-B-B-24-1-1-B-B	14	0	0	1	1	1	1	NA	28.12	20	57.8	188.2590025
NIFA-2020	MIN	1	UIUC39	B73*PHG39-B-B-28-1-1-B-B	LH82*PHG35-B-B-26-1-1-B-B	2	1	1	0	0	1	1	NA	23.38	21	59.4	154.5688757
NIFA-2020	MIN	2	UIUC39	B73*PHG39-B-B-28-1-1-B-B	LH82*PHG35-B-B-26-1-1-B-B	2	1	1	0	0	1	1	NA	26.53	22.5	58.9	172.0637574
NIFA-2020	MIN	1	UIUC391	LH82*PH207-B-B-5-1-1-B-B	PHG35*PHG47-B-B-27-1-1-B-B	14	0	0	1	1	1	1	NA	26.39	17	57.7	183.3023077
NIFA-2020	MIN	2	UIUC391	LH82*PH207-B-B-5-1-1-B-B	PHG35*PHG47-B-B-27-1-1-B-B	14	0	0	1	1	1	1	NA	25.65	19.7	58	172.3666991
NIFA-2020	MIN	1	UIUC392	LH82*PH207-B-B-7-1-1-B-B	PHG35*PHG47-B-B-28-1-1-B-B	14	0	0	1	1	1	1	NA	20.8	21.7	57.8	136.2936264
NIFA-2020	MIN	2	UIUC392	LH82*PH207-B-B-7-1-1-B-B	PHG35*PHG47-B-B-28-1-1-B-B	14	0	0	1	1	1	1	NA	27.73	21.2	57.4	182.8632933
NIFA-2020	MIN	1	UIUC393	LH82*PH207-B-B-8-1-1-B-B	PHG35*PHG47-B-B-29-1-1-B-B	14	0	0	1	1	1	1	NA	25.72	21.7	57.5	168.5323111
NIFA-2020	MIN	2	UIUC393	LH82*PH207-B-B-8-1-1-B-B	PHG35*PHG47-B-B-29-1-1-B-B	14	0	0	1	1	1	1	NA	28.82	19.6	57.9	193.91012
NIFA-2020	MIN	1	UIUC394	LH82*PH207-B-B-9-1-1-B-B	PHG35*PHG47-B-B-30-1-1-B-B-B	14	0	0	1	1	1	1	NA	27.62	20.4	58.7	183.9870228
NIFA-2020	MIN	2	UIUC394	LH82*PH207-B-B-9-1-1-B-B	PHG35*PHG47-B-B-30-1-1-B-B-B	14	0	0	1	1	1	1	NA	27.73	20.8	59.2	183.7915334
NIFA-2020	MIN	1	UIUC395	LH82*PH207-B-B-1-1-1-B-B	PH207*PHG47-B-B-10-1-1-B-B	13	0	0	2	1	0	1	NA	17.33	17.1	57.4	120.2274243
NIFA-2020	MIN	2	UIUC395	LH82*PH207-B-B-1-1-1-B-B	PH207*PHG47-B-B-10-1-1-B-B	13	0	0	2	1	0	1	NA	18.43	17.9	59.2	126.6248495
NIFA-2020	MIN	1	UIUC396	LH82*PH207-B-B-12-1-1-B-B	PH207*PHG47-B-B-11-1-1-B-B	13	0	0	2	1	0	1	NA	8.47	21.3	57.3	55.78386391
NIFA-2020	MIN	2	UIUC396	LH82*PH207-B-B-12-1-1-B-B	PH207*PHG47-B-B-11-1-1-B-B	13	0	0	2	1	0	1	NA	6.36	23.5	57.8	40.71636517
NIFA-2020	MIN	1	UIUC397	LH82*PH207-B-B-15-1-1-B-B	PH207*PHG47-B-B-1-1-1-B-B-B	13	0	0	2	1	0	1	NA	21.57	19.4	57.9	145.4908352
NIFA-2020	MIN	2	UIUC397	LH82*PH207-B-B-15-1-1-B-B	PH207*PHG47-B-B-1-1-1-B-B-B	13	0	0	2	1	0	1	NA	21.93	19.1	58.4	148.4696221
NIFA-2020	MIN	1	UIUC398	LH82*PH207-B-B-16-1-1-B-B	PH207*PHG47-B-B-12-1-1-B-B	13	0	0	2	1	0	1	NA	28.79	19.7	56.7	193.4673398
NIFA-2020	MIN	2	UIUC398	LH82*PH207-B-B-16-1-1-B-B	PH207*PHG47-B-B-12-1-1-B-B	13	0	0	2	1	0	1	NA	30.01	20.3	58.3	200.158836
NIFA-2020	MIN	1	UIUC399	LH82*PH207-B-B-17-1-1-B-B	PH207*PHG47-B-B-13-1-1-B-B	13	0	0	2	1	0	1	NA	15.96	19.1	58.1	108.0517633
NIFA-2020	MIN	2	UIUC399	LH82*PH207-B-B-17-1-1-B-B	PH207*PHG47-B-B-13-1-1-B-B	13	0	0	2	1	0	1	NA	16.14	18.9	58.1	109.5405292
NIFA-2020	MIN	1	UIUC40	B73*PHG39-B-B-29-1-1-B-B	LH82*PHG35-B-B-27-1-1-B-B	2	1	1	0	0	1	1	NA	33.34	21.9	59.6	217.9049417
NIFA-2020	MIN	2	UIUC40	B73*PHG39-B-B-29-1-1-B-B	LH82*PHG35-B-B-27-1-1-B-B	2	1	1	0	0	1	1	NA	31.37	21.5	59.2	206.079421
NIFA-2020	MIN	1	UIUC400	LH82*PH207-B-B-18-1-1-B-B	PH207*PHG47-B-B-15-1-1-B-B	13	0	0	2	1	0	1	NA	18.8	20	59.1	125.86306
NIFA-2020	MIN	2	UIUC400	LH82*PH207-B-B-18-1-1-B-B	PH207*PHG47-B-B-15-1-1-B-B	13	0	0	2	1	0	1	NA	15.51	19.6	61.8	104.3562096
NIFA-2020	MIN	1	UIUC41	B73*PHG39-B-B-30-1-1-B-B	LH82*PHG35-B-B-28-1-1-B-B	2	1	1	0	0	1	1	NA	26.18	20.6	57.4	173.9564734
NIFA-2020	MIN	2	UIUC41	B73*PHG39-B-B-30-1-1-B-B	LH82*PHG35-B-B-28-1-1-B-B	2	1	1	0	0	1	1	NA	25.01	20.7	58	165.972956
NIFA-2020	MIN	1	UIUC42	B73*PHG39-B-B-31-1-1-B-B	LH82*PHG35-B-B-29-1-1-B-B	2	1	1	0	0	1	1	NA	27.25	19.9	59	182.6625317
NIFA-2020	MIN	2	UIUC42	B73*PHG39-B-B-31-1-1-B-B	LH82*PHG35-B-B-29-1-1-B-B	2	1	1	0	0	1	1	NA	32.3	24.8	58.1	203.2688419
NIFA-2020	MIN	1	UIUC43	B73*PHG39-B-B-3-1-1-B-B	LH82*PHG35-B-B-30-1-1-B-B	2	1	1	0	0	1	1	NA	26.03	20.4	59.5	173.3954455
NIFA-2020	MIN	2	UIUC43	B73*PHG39-B-B-3-1-1-B-B	LH82*PHG35-B-B-30-1-1-B-B	2	1	1	0	0	1	1	NA	31.48	20.5	58.8	209.4364666
NIFA-2020	MIN	1	UIUC44	B73*PHG39-B-B-32-1-1-B-B	LH82*PHG35-B-B-31-1-1-B-B	2	1	1	0	0	1	1	NA	21.41	19.5	59.5	144.2324556
NIFA-2020	MIN	2	UIUC44	B73*PHG39-B-B-32-1-1-B-B	LH82*PHG35-B-B-31-1-1-B-B	2	1	1	0	0	1	1	NA	24.9	19.4	58.8	167.9518681
NIFA-2020	MIN	1	UIUC46	B73*PHG39-B-B-5-1-1-B-B	LH82*PHG35-B-B-32-1-1-B-B	2	1	1	0	0	1	1	NA	25.44	19.9	57.3	170.5297177
NIFA-2020	MIN	2	UIUC46	B73*PHG39-B-B-5-1-1-B-B	LH82*PHG35-B-B-32-1-1-B-B	2	1	1	0	0	1	1	NA	27.3	19.8	57.9	183.2261538
NIFA-2020	MIN	1	UIUC47	B73*PHG39-B-B-6-1-1-B-B	LH82*PHG35-B-B-5-1-1-B	2	1	1	0	0	1	1	NA	24.98	24.2	59.3	158.4572409
NIFA-2020	MIN	2	UIUC47	B73*PHG39-B-B-6-1-1-B-B	LH82*PHG35-B-B-5-1-1-B	2	1	1	0	0	1	1	NA	25.61	22.3	58.9	166.5256154
NIFA-2020	MIN	1	UIUC48	B73*PHG39-B-B-8-1-1-B-B	LH82*PHG35-B-B-7-1-1-B-B	2	1	1	0	0	1	1	NA	26.51	22.6	59.5	171.7121944
NIFA-2020	MIN	2	UIUC48	B73*PHG39-B-B-8-1-1-B-B	LH82*PHG35-B-B-7-1-1-B-B	2	1	1	0	0	1	1	NA	32.39	21	58.9	214.13541
NIFA-2020	MIN	1	UIUC49	B73*PHG39-B-B-50-1-1-B-B	LH82*PHG35-B-B-8-1-1-B-B	2	1	1	0	0	1	1	NA	NA	NA	NA	NA
NIFA-2020	MIN	2	UIUC49	B73*PHG39-B-B-50-1-1-B-B	LH82*PHG35-B-B-8-1-1-B-B	2	1	1	0	0	1	1	NA	30.57	20.7	58.9	202.8705824
NIFA-2020	MIN	1	UIUC5	B73*PHG39-B-B-19-1-1-B-B	LH82*PH207-B-B-17-1-1-B-B	1	1	1	1	0	0	1	NA	23.88	20.4	59.4	159.0735013
NIFA-2020	MIN	2	UIUC5	B73*PHG39-B-B-19-1-1-B-B	LH82*PH207-B-B-17-1-1-B-B	1	1	1	1	0	0	1	NA	25.47	20.4	60	169.6650786
NIFA-2020	MIN	1	UIUC51	B73*PHG39-B-B-13-1-1-B-B	LH82*PHG47-B-B-11-1-1-B-B-B	3	1	1	0	1	0	1	NA	34.83	25	57.6	218.6075655
NIFA-2020	MIN	2	UIUC51	B73*PHG39-B-B-13-1-1-B-B	LH82*PHG47-B-B-11-1-1-B-B-B	3	1	1	0	1	0	1	NA	29.22	23.1	57.5	188.0429265
NIFA-2020	MIN	1	UIUC53	B73*PHG39-B-B-18-1-1-B-B	LH82*PHG47-B-B-12-1-1-B-B	3	1	1	0	1	0	1	NA	NA	NA	61.3	NA
NIFA-2020	MIN	2	UIUC53	B73*PHG39-B-B-18-1-1-B-B	LH82*PHG47-B-B-12-1-1-B-B	3	1	1	0	1	0	1	NA	33.7	20.8	61.8	223.3600676
NIFA-2020	MIN	1	UIUC54	B73*PHG39-B-B-19-1-1-B-B	LH82*PHG47-B-B-13-1-1-B-B	3	1	1	0	1	0	1	NA	27.61	20.7	58.5	183.2272418
NIFA-2020	MIN	2	UIUC54	B73*PHG39-B-B-19-1-1-B-B	LH82*PHG47-B-B-13-1-1-B-B	3	1	1	0	1	0	1	NA	25.79	21.6	58.1	169.2068166
NIFA-2020	MIN	1	UIUC55	B73*PHG39-B-B-20-1-1-B-B	LH82*PHG47-B-B-14-1-1-B-B-B	3	1	1	0	1	0	1	NA	20.78	21.1	58.6	137.2059662
NIFA-2020	MIN	2	UIUC55	B73*PHG39-B-B-20-1-1-B-B	LH82*PHG47-B-B-14-1-1-B-B-B	3	1	1	0	1	0	1	NA	29.98	21.3	58.5	197.4498512
NIFA-2020	MIN	1	UIUC56	B73*PHG39-B-B-21-1-1-B-B	LH82*PHG47-B-B-15-1-1-B-B	3	1	1	0	1	0	1	NA	22.22	18.9	58.9	150.8048673
NIFA-2020	MIN	2	UIUC56	B73*PHG39-B-B-21-1-1-B-B	LH82*PHG47-B-B-15-1-1-B-B	3	1	1	0	1	0	1	NA	26.16	17.8	60.3	179.9533795
NIFA-2020	MIN	1	UIUC57	B73*PHG39-B-B-2-1-1-B-B	LH82*PHG47-B-B-16-1-1-B-B	3	1	1	0	1	0	1	NA	28.34	20.9	60.4	187.5973846
NIFA-2020	MIN	2	UIUC57	B73*PHG39-B-B-2-1-1-B-B	LH82*PHG47-B-B-16-1-1-B-B	3	1	1	0	1	0	1	NA	27.01	19.8	60.4	181.2797954
NIFA-2020	MIN	1	UIUC58	B73*PHG39-B-B-22-1-1-B-B	LH82*PHG47-B-B-18-1-1-B-B-B	3	1	1	0	1	0	1	NA	25.64	21.1	58.3	169.2955232
NIFA-2020	MIN	2	UIUC58	B73*PHG39-B-B-22-1-1-B-B	LH82*PHG47-B-B-18-1-1-B-B-B	3	1	1	0	1	0	1	NA	23.8	21.6	58.1	156.1505325
NIFA-2020	MIN	1	UIUC59	B73*PHG39-B-B-23-1-1-B-B	LH82*PHG47-B-B-19-1-1-B-B	3	1	1	0	1	0	1	NA	29.69	22.3	57.3	193.0552722
NIFA-2020	MIN	2	UIUC59	B73*PHG39-B-B-23-1-1-B-B	LH82*PHG47-B-B-19-1-1-B-B	3	1	1	0	1	0	1	NA	33.34	21.6	57.7	218.7419645
NIFA-2020	MIN	1	UIUC6	B73*PHG39-B-B-20-1-1-B-B	LH82*PH207-B-B-18-1-1-B-B	1	1	1	1	0	0	1	NA	20.98	19.3	61.4	141.686825
NIFA-2020	MIN	2	UIUC6	B73*PHG39-B-B-20-1-1-B-B	LH82*PH207-B-B-18-1-1-B-B	1	1	1	1	0	0	1	NA	27.51	20.2	59.8	183.7147101
NIFA-2020	MIN	1	UIUC60	B73*PHG39-B-B-24-1-1-B-B	LH82*PHG47-B-B-20-1-1-B-B-B	3	1	1	0	1	0	1	NA	25.69	20	58.5	171.9905325
NIFA-2020	MIN	2	UIUC60	B73*PHG39-B-B-24-1-1-B-B	LH82*PHG47-B-B-20-1-1-B-B-B	3	1	1	0	1	0	1	NA	22	20.4	58.6	146.5501268
NIFA-2020	MIN	1	UIUC61	B73*PHG39-B-B-25-1-1-B-B	LH82*PHG47-B-B-21-1-1-B-B	3	1	1	0	1	0	1	NA	22.31	20.2	57.2	148.9885562
NIFA-2020	MIN	2	UIUC61	B73*PHG39-B-B-25-1-1-B-B	LH82*PHG47-B-B-21-1-1-B-B	3	1	1	0	1	0	1	NA	29.39	19.9	57.7	197.0074057
NIFA-2020	MIN	1	UIUC62	B73*PHG39-B-B-26-1-1-B-B	LH82*PHG47-B-B-2-1-1-B-B-B	3	1	1	0	1	0	1	NA	26.37	23.3	57.5	169.2606264
NIFA-2020	MIN	2	UIUC62	B73*PHG39-B-B-26-1-1-B-B	LH82*PHG47-B-B-2-1-1-B-B-B	3	1	1	0	1	0	1	NA	24.44	23.8	53.7	155.8499341
NIFA-2020	MIN	1	UIUC63	B73*PHG39-B-B-27-1-1-B-B	LH82*PHG47-B-B-22-1-1-B-B	3	1	1	0	1	0	1	NA	29.68	23.8	58.6	189.264568
NIFA-2020	MIN	2	UIUC63	B73*PHG39-B-B-27-1-1-B-B	LH82*PHG47-B-B-22-1-1-B-B	3	1	1	0	1	0	1	NA	21.53	23.4	56.6	138.0140338
NIFA-2020	MIN	1	UIUC64	B73*PHG39-B-B-28-1-1-B-B	LH82*PHG47-B-B-23-1-1-B-B	3	1	1	0	1	0	1	NA	20.06	23.5	58.9	128.4230008
NIFA-2020	MIN	2	UIUC64	B73*PHG39-B-B-28-1-1-B-B	LH82*PHG47-B-B-23-1-1-B-B	3	1	1	0	1	0	1	NA	24.46	25.1	57.5	153.3164379
NIFA-2020	MIN	1	UIUC65	B73*PHG39-B-B-29-1-1-B-B	LH82*PHG47-B-B-24-1-1-B-B	3	1	1	0	1	0	1	NA	31	25.8	58.5	192.4934911
NIFA-2020	MIN	2	UIUC65	B73*PHG39-B-B-29-1-1-B-B	LH82*PHG47-B-B-24-1-1-B-B	3	1	1	0	1	0	1	NA	31.76	21.2	59.4	209.4388098
NIFA-2020	MIN	1	UIUC66	B73*PHG39-B-B-30-1-1-B-B	LH82*PHG47-B-B-25-1-1-B-B-B	3	1	1	0	1	0	1	NA	27.53	22.9	57.3	177.6278419
NIFA-2020	MIN	2	UIUC66	B73*PHG39-B-B-30-1-1-B-B	LH82*PHG47-B-B-25-1-1-B-B-B	3	1	1	0	1	0	1	NA	28.68	26.3	55.5	176.8874759
NIFA-2020	MIN	1	UIUC67	B73*PHG39-B-B-31-1-1-B-B	LH82*PHG47-B-B-26-1-1-B-B-B	3	1	1	0	1	0	1	NA	28.62	23.3	59.9	183.7026593
NIFA-2020	MIN	2	UIUC67	B73*PHG39-B-B-31-1-1-B-B	LH82*PHG47-B-B-26-1-1-B-B-B	3	1	1	0	1	0	1	NA	39.72	21.1	61.1	262.2627997
NIFA-2020	MIN	1	UIUC68	B73*PHG39-B-B-3-1-1-B-B	LH82*PHG47-B-B-27-1-1-B-B	3	1	1	0	1	0	1	NA	23	18.9	58.4	156.0986475
NIFA-2020	MIN	2	UIUC68	B73*PHG39-B-B-3-1-1-B-B	LH82*PHG47-B-B-27-1-1-B-B	3	1	1	0	1	0	1	NA	26.74	19.4	58.7	180.3627692
NIFA-2020	MIN	1	UIUC69	B73*PHG39-B-B-32-1-1-B-B	LH82*PHG47-B-B-28-1-1-B-B	3	1	1	0	1	0	1	NA	NA	NA	NA	NA
NIFA-2020	MIN	2	UIUC69	B73*PHG39-B-B-32-1-1-B-B	LH82*PHG47-B-B-28-1-1-B-B	3	1	1	0	1	0	1	NA	25.08	18.5	58.5	171.0549281
NIFA-2020	MIN	1	UIUC7	B73*PHG39-B-B-21-1-1-B-B	LH82*PH207-B-B-19-1-1-B-B	1	1	1	1	0	0	1	NA	26.67	20.8	58.4	176.7659645
NIFA-2020	MIN	2	UIUC7	B73*PHG39-B-B-21-1-1-B-B	LH82*PH207-B-B-19-1-1-B-B	1	1	1	1	0	0	1	NA	29.91	21.1	56.8	197.4894345
NIFA-2020	MIN	1	UIUC70	B73*PHG39-B-B-4-1-1-B-B	LH82*PHG47-B-B-29-1-1-B-B-B	3	1	1	0	1	0	1	NA	23.38	21.2	56.9	154.1775621
NIFA-2020	MIN	2	UIUC70	B73*PHG39-B-B-4-1-1-B-B	LH82*PHG47-B-B-29-1-1-B-B-B	3	1	1	0	1	0	1	NA	27.95	21.2	58.2	184.3140659
NIFA-2020	MIN	1	UIUC71	B73*PHG39-B-B-5-1-1-B-B	LH82*PHG47-B-B-30-1-1-B-B	3	1	1	0	1	0	1	NA	22.81	18.6	57.3	155.3817971
NIFA-2020	MIN	2	UIUC71	B73*PHG39-B-B-5-1-1-B-B	LH82*PHG47-B-B-30-1-1-B-B	3	1	1	0	1	0	1	NA	29.01	18.6	58.8	197.6162181
NIFA-2020	MIN	1	UIUC73	B73*PHG39-B-B-8-1-1-B-B	LH82*PHG47-B-B-32-1-1-B-B-B	3	1	1	0	1	0	1	NA	28.29	22.4	58.5	183.7152122
NIFA-2020	MIN	2	UIUC73	B73*PHG39-B-B-8-1-1-B-B	LH82*PHG47-B-B-32-1-1-B-B-B	3	1	1	0	1	0	1	NA	30.77	22	59.7	200.8503297
NIFA-2020	MIN	1	UIUC74	B73*PHG39-B-B-52-1-1-B-B	LH82*PHG47-B-B-4-1-1-B-B	3	1	1	0	1	0	1	NA	26.55	22.5	59.3	172.19347
NIFA-2020	MIN	2	UIUC74	B73*PHG39-B-B-52-1-1-B-B	LH82*PHG47-B-B-4-1-1-B-B	3	1	1	0	1	0	1	NA	28.26	20.1	59.8	188.9597853
NIFA-2020	MIN	1	UIUC75	B73*PHG39-B-B-53-1-1-B-B	LH82*PHG47-B-B-5-1-1-B-B	3	1	1	0	1	0	1	NA	25.52	21.4	57.6	167.862492
NIFA-2020	MIN	2	UIUC75	B73*PHG39-B-B-53-1-1-B-B	LH82*PHG47-B-B-5-1-1-B-B	3	1	1	0	1	0	1	NA	22.37	22.2	58.1	145.6451513
NIFA-2020	MIN	1	UIUC76	B73*PHG39-B-B-54-1-1-B-B	LH82*PHG47-B-B-6-1-1-B-B	3	1	1	0	1	0	1	NA	27.81	20.5	59.3	185.0199535
NIFA-2020	MIN	2	UIUC76	B73*PHG39-B-B-54-1-1-B-B	LH82*PHG47-B-B-6-1-1-B-B	3	1	1	0	1	0	1	NA	26.19	20.5	58.7	174.2420921
NIFA-2020	MIN	1	UIUC77	B73*PHG39-B-B-55-1-1-B-B	LH82*PHG47-B-B-7-1-1-B-B	3	1	1	0	1	0	1	NA	30.66	27	55.2	187.3033136
NIFA-2020	MIN	2	UIUC77	B73*PHG39-B-B-55-1-1-B-B	LH82*PHG47-B-B-7-1-1-B-B	3	1	1	0	1	0	1	NA	28.96	26.9	55.4	177.1602908
NIFA-2020	MIN	1	UIUC78	B73*PHG39-B-B-56-1-1-B-B	LH82*PHG47-B-B-8-1-1-B-B	3	1	1	0	1	0	1	NA	27.6	22	59.3	180.1582418
NIFA-2020	MIN	2	UIUC78	B73*PHG39-B-B-56-1-1-B-B	LH82*PHG47-B-B-8-1-1-B-B	3	1	1	0	1	0	1	NA	30.3	23.6	56.6	193.7253423
NIFA-2020	MIN	1	UIUC79	B73*PHG39-B-B-12-1-1-B-B	PH207*PHG47-B-B-10-1-1-B-B	4	1	1	1	1	0	0	NA	23.97	18.6	61.3	163.283721
NIFA-2020	MIN	2	UIUC79	B73*PHG39-B-B-12-1-1-B-B	PH207*PHG47-B-B-10-1-1-B-B	4	1	1	1	1	0	0	NA	26.6	20	61.4	178.0828402
NIFA-2020	MIN	1	UIUC8	B73*PHG39-B-B-2-1-1-B-B	LH82*PH207-B-B-20-1-1-B-B	1	1	1	1	0	0	1	NA	28.83	23.4	59.2	184.809317
NIFA-2020	MIN	2	UIUC8	B73*PHG39-B-B-2-1-1-B-B	LH82*PH207-B-B-20-1-1-B-B	1	1	1	1	0	0	1	NA	21.94	24.3	58.5	138.9898073
NIFA-2020	MIN	1	UIUC80	B73*PHG39-B-B-13-1-1-B-B	PH207*PHG47-B-B-11-1-1-B-B	4	1	1	1	1	0	0	NA	26.2	19.1	57.6	177.3782079
NIFA-2020	MIN	2	UIUC80	B73*PHG39-B-B-13-1-1-B-B	PH207*PHG47-B-B-11-1-1-B-B	4	1	1	1	1	0	0	NA	31.32	19.6	57.2	210.7309146
NIFA-2020	MIN	1	UIUC81	B73*PHG39-B-B-16-1-1-B-B	PH207*PHG47-B-B-1-1-1-B-B-B	4	1	1	1	1	0	0	NA	18.58	20	56.6	124.3901944
NIFA-2020	MIN	2	UIUC81	B73*PHG39-B-B-16-1-1-B-B	PH207*PHG47-B-B-1-1-1-B-B-B	4	1	1	1	1	0	0	NA	22.03	20.9	56.2	145.8281716
NIFA-2020	MIN	1	UIUC82	B73*PHG39-B-B-18-1-1-B-B	PH207*PHG47-B-B-12-1-1-B-B	4	1	1	1	1	0	0	NA	36.93	24	58.8	234.8785461
NIFA-2020	MIN	2	UIUC82	B73*PHG39-B-B-18-1-1-B-B	PH207*PHG47-B-B-12-1-1-B-B	4	1	1	1	1	0	0	NA	32.63	19.8	58.1	218.9988791
NIFA-2020	MIN	1	UIUC83	B73*PHG39-B-B-19-1-1-B-B	PH207*PHG47-B-B-13-1-1-B-B	4	1	1	1	1	0	0	NA	24.4	19.6	58.4	164.1709552
NIFA-2020	MIN	2	UIUC83	B73*PHG39-B-B-19-1-1-B-B	PH207*PHG47-B-B-13-1-1-B-B	4	1	1	1	1	0	0	NA	29.81	21.1	57.8	196.8291555
NIFA-2020	MIN	1	UIUC84	B73*PHG39-B-B-20-1-1-B-B	PH207*PHG47-B-B-14-1-1-B-B	4	1	1	1	1	0	0	NA	27.99	20.1	57.5	187.154437
NIFA-2020	MIN	2	UIUC84	B73*PHG39-B-B-20-1-1-B-B	PH207*PHG47-B-B-14-1-1-B-B	4	1	1	1	1	0	0	NA	28.44	20.4	58.4	189.4493457
NIFA-2020	MIN	1	UIUC85	B73*PHG39-B-B-21-1-1-B-B	PH207*PHG47-B-B-15-1-1-B-B	4	1	1	1	1	0	0	NA	26.58	19.3	58.7	179.5059966
NIFA-2020	MIN	2	UIUC85	B73*PHG39-B-B-21-1-1-B-B	PH207*PHG47-B-B-15-1-1-B-B	4	1	1	1	1	0	0	NA	28.96	19.5	58.6	195.0944379
NIFA-2020	MIN	1	UIUC86	B73*PHG39-B-B-2-1-1-B-B	PH207*PHG47-B-B-16-1-1-B-B	4	1	1	1	1	0	0	NA	25.03	20	58.1	167.5719358
NIFA-2020	MIN	2	UIUC86	B73*PHG39-B-B-2-1-1-B-B	PH207*PHG47-B-B-16-1-1-B-B	4	1	1	1	1	0	0	NA	28.32	18.8	59.1	192.4419408
NIFA-2020	MIN	1	UIUC87	B73*PHG39-B-B-22-1-1-B-B	PH207*PHG47-B-B-17-1-1-B-B	4	1	1	1	1	0	0	NA	23.23	21.5	58.2	152.6051944
NIFA-2020	MIN	2	UIUC87	B73*PHG39-B-B-22-1-1-B-B	PH207*PHG47-B-B-17-1-1-B-B	4	1	1	1	1	0	0	NA	27.42	20.4	58	182.6547489
NIFA-2020	MIN	1	UIUC88	B73*PHG39-B-B-23-1-1-B-B	PH207*PHG47-B-B-20-1-1-B-B	4	1	1	1	1	0	0	NA	23.46	18.9	55.3	159.2206205
NIFA-2020	MIN	2	UIUC88	B73*PHG39-B-B-23-1-1-B-B	PH207*PHG47-B-B-20-1-1-B-B	4	1	1	1	1	0	0	NA	26.87	19.5	56.9	181.0147633
NIFA-2020	MIN	1	UIUC89	B73*PHG39-B-B-24-1-1-B-B	PH207*PHG47-B-B-21-1-1-B-B	4	1	1	1	1	0	0	NA	25.7	19.5	59.3	173.1328402
NIFA-2020	MIN	2	UIUC89	B73*PHG39-B-B-24-1-1-B-B	PH207*PHG47-B-B-21-1-1-B-B	4	1	1	1	1	0	0	NA	21.95	19.6	58.6	147.6865765
NIFA-2020	MIN	1	UIUC9	B73*PHG39-B-B-22-1-1-B-B	LH82*PH207-B-B-21-1-1-B-B	1	1	1	1	0	0	1	NA	26.1	25.1	58.9	163.5960355
NIFA-2020	MIN	2	UIUC9	B73*PHG39-B-B-22-1-1-B-B	LH82*PH207-B-B-21-1-1-B-B	1	1	1	1	0	0	1	NA	28.63	22.8	58.6	184.9648047
NIFA-2020	MIN	1	UIUC90	B73*PHG39-B-B-25-1-1-B-B	PH207*PHG47-B-B-23-1-1-B-B	4	1	1	1	1	0	0	NA	27.19	20.8	57.3	180.21247
NIFA-2020	MIN	2	UIUC90	B73*PHG39-B-B-25-1-1-B-B	PH207*PHG47-B-B-23-1-1-B-B	4	1	1	1	1	0	0	NA	30.28	20.2	58.7	202.2130651
NIFA-2020	MIN	1	UIUC91	B73*PHG39-B-B-26-1-1-B-B	PH207*PHG47-B-B-24-1-1-B-B	4	1	1	1	1	0	0	NA	26.85	20.5	57	178.6330727
NIFA-2020	MIN	2	UIUC91	B73*PHG39-B-B-26-1-1-B-B	PH207*PHG47-B-B-24-1-1-B-B	4	1	1	1	1	0	0	NA	28.49	20	58	190.7360947
NIFA-2020	MIN	1	UIUC92	B73*PHG39-B-B-27-1-1-B-B	PH207*PHG47-B-B-25-1-1-B-B	4	1	1	1	1	0	0	NA	24.88	19.7	60.5	167.1923381
NIFA-2020	MIN	2	UIUC92	B73*PHG39-B-B-27-1-1-B-B	PH207*PHG47-B-B-25-1-1-B-B	4	1	1	1	1	0	0	NA	27.33	19.7	59.4	183.6562139
NIFA-2020	MIN	1	UIUC93	B73*PHG39-B-B-28-1-1-B-B	PH207*PHG47-B-B-27-1-1-B-B	4	1	1	1	1	0	0	NA	28.55	19.9	60.6	191.3767075
NIFA-2020	MIN	2	UIUC93	B73*PHG39-B-B-28-1-1-B-B	PH207*PHG47-B-B-27-1-1-B-B	4	1	1	1	1	0	0	NA	31.76	19.8	59.8	213.1598039
NIFA-2020	MIN	1	UIUC94	B73*PHG39-B-B-29-1-1-B-B	PH207*PHG47-B-B-28-1-1-B-B	4	1	1	1	1	0	0	NA	24.51	21.7	60.5	160.6036915
NIFA-2020	MIN	2	UIUC94	B73*PHG39-B-B-29-1-1-B-B	PH207*PHG47-B-B-28-1-1-B-B	4	1	1	1	1	0	0	NA	28.26	19.7	60.6	189.9057667
NIFA-2020	MIN	1	UIUC95	B73*PHG39-B-B-30-1-1-B-B	PH207*PHG47-B-B-29-1-1-B-B	4	1	1	1	1	0	0	NA	24.18	22	57.5	157.8342857
NIFA-2020	MIN	2	UIUC95	B73*PHG39-B-B-30-1-1-B-B	PH207*PHG47-B-B-29-1-1-B-B	4	1	1	1	1	0	0	NA	23.37	22.3	57.9	151.9603136
NIFA-2020	MIN	1	UIUC96	B73*PHG39-B-B-31-1-1-B-B	PH207*PHG47-B-B-31-1-1-B-B	4	1	1	1	1	0	0	NA	30.22	20.5	58.4	201.0536855
NIFA-2020	MIN	2	UIUC96	B73*PHG39-B-B-31-1-1-B-B	PH207*PHG47-B-B-31-1-1-B-B	4	1	1	1	1	0	0	NA	29.51	19.5	59.9	198.7996154
NIFA-2020	MIN	1	UIUC97	B73*PHG39-B-B-3-1-1-B-B	PH207*PHG47-B-B-3-1-1-B-B	4	1	1	1	1	0	0	NA	NA	NA	59.3	NA
NIFA-2020	MIN	2	UIUC97	B73*PHG39-B-B-3-1-1-B-B	PH207*PHG47-B-B-3-1-1-B-B	4	1	1	1	1	0	0	NA	25.77	22.5	57	167.1346788
NIFA-2020	MIN	1	UIUC98	B73*PHG39-B-B-32-1-1-B-B	PH207*PHG47-B-B-32-1-1-B-B	4	1	1	1	1	0	0	NA	21.77	19.5	58.8	146.6576627
NIFA-2020	MIN	2	UIUC98	B73*PHG39-B-B-32-1-1-B-B	PH207*PHG47-B-B-32-1-1-B-B	4	1	1	1	1	0	0	NA	23.58	19.4	58.8	159.0483956
NIFA-2020	MIN	1	UIUC99	B73*PHG39-B-B-4-1-1-B-B	PH207*PHG47-B-B-4-1-1-B-B	4	1	1	1	1	0	0	NA	31.32	24.5	54.7	197.8878614
NIFA-2020	MIN	2	UIUC99	B73*PHG39-B-B-4-1-1-B-B	PH207*PHG47-B-B-4-1-1-B-B	4	1	1	1	1	0	0	NA	37.92	22.2	58.9	246.8870871
NIFA-2020	MIN	1	UIUC-CHECK1	NA	NA	100	NA	NA	NA	NA	NA	NA	NA	35.95	20.9	57.9	237.9719822
NIFA-2020	MIN	1	UIUC-CHECK1	NA	NA	100	NA	NA	NA	NA	NA	NA	NA	34.75	20.9	58.9	230.0285503
NIFA-2020	MIN	1	UIUC-CHECK1	NA	NA	100	NA	NA	NA	NA	NA	NA	NA	31.75	21.6	57.1	208.3100592
NIFA-2020	MIN	1	UIUC-CHECK1	NA	NA	100	NA	NA	NA	NA	NA	NA	NA	43.91	20.7	58.4	291.3983407
NIFA-2020	MIN	1	UIUC-CHECK1	NA	NA	100	NA	NA	NA	NA	NA	NA	NA	37.21	22	58.3	242.8872527
NIFA-2020	MIN	2	UIUC-CHECK1	NA	NA	100	NA	NA	NA	NA	NA	NA	NA	36.77	23.7	57.5	234.7840651
NIFA-2020	MIN	2	UIUC-CHECK1	NA	NA	100	NA	NA	NA	NA	NA	NA	NA	31.7	21.3	57.8	208.7778614
NIFA-2020	MIN	2	UIUC-CHECK1	NA	NA	100	NA	NA	NA	NA	NA	NA	NA	34.1	20.7	58.3	226.2965934
NIFA-2020	MIN	2	UIUC-CHECK1	NA	NA	100	NA	NA	NA	NA	NA	NA	NA	30.13	20.8	57.6	199.6984818
NIFA-2020	MIN	2	UIUC-CHECK1	NA	NA	100	NA	NA	NA	NA	NA	NA	NA	32.94	21.4	57.7	216.6689062
NIFA-2020	MIN	1	UIUC-CHECK2	NA	NA	100	NA	NA	NA	NA	NA	NA	NA	31.47	20.3	57.1	209.8966534
NIFA-2020	MIN	1	UIUC-CHECK2	NA	NA	100	NA	NA	NA	NA	NA	NA	NA	22.19	20.6	59	147.4443905
NIFA-2020	MIN	1	UIUC-CHECK2	NA	NA	100	NA	NA	NA	NA	NA	NA	NA	27.69	21.5	59.5	181.9043407
NIFA-2020	MIN	1	UIUC-CHECK2	NA	NA	100	NA	NA	NA	NA	NA	NA	NA	26.71	22	59.3	174.3487912
NIFA-2020	MIN	1	UIUC-CHECK2	NA	NA	100	NA	NA	NA	NA	NA	NA	NA	26.88	22.3	58.3	174.7836213
NIFA-2020	MIN	2	UIUC-CHECK2	NA	NA	100	NA	NA	NA	NA	NA	NA	NA	30.11	20.4	58.9	200.5738326
NIFA-2020	MIN	2	UIUC-CHECK2	NA	NA	100	NA	NA	NA	NA	NA	NA	NA	27.18	20.6	58.6	180.6011057
NIFA-2020	MIN	2	UIUC-CHECK2	NA	NA	100	NA	NA	NA	NA	NA	NA	NA	28.04	21.9	59.5	183.2649839
NIFA-2020	MIN	2	UIUC-CHECK2	NA	NA	100	NA	NA	NA	NA	NA	NA	NA	26.11	21.1	59	172.3988343
NIFA-2020	MIN	2	UIUC-CHECK2	NA	NA	100	NA	NA	NA	NA	NA	NA	NA	27.24	21.7	59.4	178.4922299
NIFA-2020	MIN	1	UIUC-CHECK3	NA	NA	100	NA	NA	NA	NA	NA	NA	NA	28.47	20	56.9	190.6021978
NIFA-2020	MIN	1	UIUC-CHECK3	NA	NA	100	NA	NA	NA	NA	NA	NA	NA	30.48	20	58.1	204.0588335
NIFA-2020	MIN	1	UIUC-CHECK3	NA	NA	100	NA	NA	NA	NA	NA	NA	NA	32.94	19.7	58.4	221.3551293
NIFA-2020	MIN	1	UIUC-CHECK3	NA	NA	100	NA	NA	NA	NA	NA	NA	NA	31.29	19.7	58.2	210.267213
NIFA-2020	MIN	1	UIUC-CHECK3	NA	NA	100	NA	NA	NA	NA	NA	NA	NA	30.71	19.8	58.7	206.1126441
NIFA-2020	MIN	2	UIUC-CHECK3	NA	NA	100	NA	NA	NA	NA	NA	NA	NA	37.01	21	58.3	244.6789603
NIFA-2020	MIN	2	UIUC-CHECK3	NA	NA	100	NA	NA	NA	NA	NA	NA	NA	37.89	20.7	58.8	251.448033
NIFA-2020	MIN	2	UIUC-CHECK3	NA	NA	100	NA	NA	NA	NA	NA	NA	NA	30.29	22.2	57.5	197.2101758
NIFA-2020	MIN	2	UIUC-CHECK3	NA	NA	100	NA	NA	NA	NA	NA	NA	NA	29.54	21.5	58.5	194.057574
NIFA-2020	MIN	2	UIUC-CHECK3	NA	NA	100	NA	NA	NA	NA	NA	NA	NA	30.26	19.8	58.6	203.0924328
NIFA-2020	MIN	1	UIUC-CHECK4	NA	NA	100	NA	NA	NA	NA	NA	NA	NA	23.36	20	56.4	156.3915469
NIFA-2020	MIN	1	UIUC-CHECK4	NA	NA	100	NA	NA	NA	NA	NA	NA	NA	28.2	20.9	56.9	186.6706509
NIFA-2020	MIN	1	UIUC-CHECK4	NA	NA	100	NA	NA	NA	NA	NA	NA	NA	28.91	20.3	57.6	192.8221243
NIFA-2020	MIN	1	UIUC-CHECK4	NA	NA	100	NA	NA	NA	NA	NA	NA	NA	24.56	19.4	57.5	165.6585495
NIFA-2020	MIN	1	UIUC-CHECK4	NA	NA	100	NA	NA	NA	NA	NA	NA	NA	22.09	20.2	58.1	147.5193728
NIFA-2020	MIN	2	UIUC-CHECK4	NA	NA	100	NA	NA	NA	NA	NA	NA	NA	32.67	20.5	57.4	217.3535376
NIFA-2020	MIN	2	UIUC-CHECK4	NA	NA	100	NA	NA	NA	NA	NA	NA	NA	29.39	20.8	58.2	194.7938394
NIFA-2020	MIN	2	UIUC-CHECK4	NA	NA	100	NA	NA	NA	NA	NA	NA	NA	28.76	19.7	57.9	193.2657413
NIFA-2020	MIN	2	UIUC-CHECK4	NA	NA	100	NA	NA	NA	NA	NA	NA	NA	30.34	19.1	57.8	205.4066729
NIFA-2020	MIN	2	UIUC-CHECK4	NA	NA	100	NA	NA	NA	NA	NA	NA	NA	27.37	17.4	57.9	189.1931006
NIFA-2020	SYN	1	UIUC1	B73*PHG39-B-B-12-1-1-B-B	LH82*PH207-B-B-1-1-1-B-B	1	1	1	1	0	0	1	NA	31.85	25.2	58.3	199.4
NIFA-2020	SYN	2	UIUC1	B73*PHG39-B-B-12-1-1-B-B	LH82*PH207-B-B-1-1-1-B-B	1	1	1	1	0	0	1	NA	26.46	24.9	NA	166.3
NIFA-2020	SYN	1	UIUC10	B73*PHG39-B-B-23-1-1-B-B	LH82*PH207-B-B-22-1-1-B-B	1	1	1	1	0	0	1	NA	27.35	22.9	56.9	176.47
NIFA-2020	SYN	2	UIUC10	B73*PHG39-B-B-23-1-1-B-B	LH82*PH207-B-B-22-1-1-B-B	1	1	1	1	0	0	1	NA	28.84	23	53.7	185.84
NIFA-2020	SYN	1	UIUC100	B73*PHG39-B-B-5-1-1-B-B	PH207*PHG47-B-B-5-1-1-B-B	4	1	1	1	1	0	0	NA	24.39	21.4	57.4	160.43
NIFA-2020	SYN	2	UIUC100	B73*PHG39-B-B-5-1-1-B-B	PH207*PHG47-B-B-5-1-1-B-B	4	1	1	1	1	0	0	NA	28.13	21.4	57.3	185.04
NIFA-2020	SYN	1	UIUC101	B73*PHG39-B-B-6-1-1-B-B	PH207*PHG47-B-B-6-1-1-B-B	4	1	1	1	1	0	0	NA	34.82	24.9	55.4	218.84
NIFA-2020	SYN	2	UIUC101	B73*PHG39-B-B-6-1-1-B-B	PH207*PHG47-B-B-6-1-1-B-B	4	1	1	1	1	0	0	NA	32.46	23.6	56	207.54
NIFA-2020	SYN	1	UIUC102	B73*PHG39-B-B-8-1-1-B-B	PH207*PHG47-B-B-7-1-1-B-B	4	1	1	1	1	0	0	NA	25.76	23.4	56.6	165.13
NIFA-2020	SYN	2	UIUC102	B73*PHG39-B-B-8-1-1-B-B	PH207*PHG47-B-B-7-1-1-B-B	4	1	1	1	1	0	0	NA	25.35	24.1	57.8	161.02
NIFA-2020	SYN	1	UIUC103	B73*PHG39-B-B-58-1-1-B-B	PH207*PHG47-B-B-8-1-1-B-B	4	1	1	1	1	0	0	NA	32.41	23.9	59.1	206.41
NIFA-2020	SYN	2	UIUC103	B73*PHG39-B-B-58-1-1-B-B	PH207*PHG47-B-B-8-1-1-B-B	4	1	1	1	1	0	0	NA	36.88	23.5	58	236.11
NIFA-2020	SYN	1	UIUC104	B73*PHG39-B-B-59-1-1-B-B	PH207*PHG47-B-B-9-1-1-B-B	4	1	1	1	1	0	0	NA	21.35	24.2	57.5	135.43
NIFA-2020	SYN	2	UIUC104	B73*PHG39-B-B-59-1-1-B-B	PH207*PHG47-B-B-9-1-1-B-B	4	1	1	1	1	0	0	NA	18.35	23.2	58.1	117.94
NIFA-2020	SYN	1	UIUC105	B73*PHG39-B-B-12-1-1-B-B	PHG35*PHG47-B-B-10-1-1-B-B	5	1	1	0	1	1	0	NA	34.73	23.2	NA	223.22
NIFA-2020	SYN	2	UIUC105	B73*PHG39-B-B-12-1-1-B-B	PHG35*PHG47-B-B-10-1-1-B-B	5	1	1	0	1	1	0	NA	32.22	23.5	NA	206.28
NIFA-2020	SYN	1	UIUC106	B73*PHG39-B-B-13-1-1-B-B	PHG35*PHG47-B-B-11-1-1-B-B	5	1	1	0	1	1	0	NA	27.41	20.9	59.2	181.45
NIFA-2020	SYN	2	UIUC106	B73*PHG39-B-B-13-1-1-B-B	PHG35*PHG47-B-B-11-1-1-B-B	5	1	1	0	1	1	0	NA	30.07	21.4	53.4	197.8
NIFA-2020	SYN	1	UIUC107	B73*PHG39-B-B-16-1-1-B-B	PHG35*PHG47-B-B-1-1-1-B-B	5	1	1	0	1	1	0	NA	30.83	23.7	54.5	196.86
NIFA-2020	SYN	2	UIUC107	B73*PHG39-B-B-16-1-1-B-B	PHG35*PHG47-B-B-1-1-1-B-B	5	1	1	0	1	1	0	NA	33.19	25	56.6	208.32
NIFA-2020	SYN	1	UIUC108	B73*PHG39-B-B-18-1-1-B-B	PHG35*PHG47-B-B-12-1-1-B-B	5	1	1	0	1	1	0	NA	NA	NA	NA	NA
NIFA-2020	SYN	2	UIUC108	B73*PHG39-B-B-18-1-1-B-B	PHG35*PHG47-B-B-12-1-1-B-B	5	1	1	0	1	1	0	NA	35.71	26.6	56.3	219.36
NIFA-2020	SYN	1	UIUC109	B73*PHG39-B-B-19-1-1-B-B	PHG35*PHG47-B-B-13-1-1-B-B	5	1	1	0	1	1	0	NA	28.7	23.3	55.9	184.22
NIFA-2020	SYN	2	UIUC109	B73*PHG39-B-B-19-1-1-B-B	PHG35*PHG47-B-B-13-1-1-B-B	5	1	1	0	1	1	0	NA	25.69	23.5	55.9	164.47
NIFA-2020	SYN	1	UIUC11	B73*PHG39-B-B-24-1-1-B-B	LH82*PH207-B-B-23-1-1-B-B	1	1	1	1	0	0	1	NA	26.31	22.8	56.6	169.98
NIFA-2020	SYN	2	UIUC11	B73*PHG39-B-B-24-1-1-B-B	LH82*PH207-B-B-23-1-1-B-B	1	1	1	1	0	0	1	NA	29.85	24.2	58.1	189.35
NIFA-2020	SYN	1	UIUC110	B73*PHG39-B-B-20-1-1-B-B	PHG35*PHG47-B-B-14-1-1-B-B	5	1	1	0	1	1	0	NA	33.33	24.7	56.9	210.03
NIFA-2020	SYN	2	UIUC110	B73*PHG39-B-B-20-1-1-B-B	PHG35*PHG47-B-B-14-1-1-B-B	5	1	1	0	1	1	0	NA	30.52	23.8	58	194.63
NIFA-2020	SYN	1	UIUC111	B73*PHG39-B-B-21-1-1-B-B	PHG35*PHG47-B-B-15-1-1-B-B-B	5	1	1	0	1	1	0	NA	29.38	27.7	53.1	177.77
NIFA-2020	SYN	2	UIUC111	B73*PHG39-B-B-21-1-1-B-B	PHG35*PHG47-B-B-15-1-1-B-B-B	5	1	1	0	1	1	0	NA	29	25.5	54.9	180.81
NIFA-2020	SYN	1	UIUC112	B73*PHG39-B-B-2-1-1-B-B	PHG35*PHG47-B-B-16-1-1-B-B	5	1	1	0	1	1	0	NA	35.52	22.3	58	230.97
NIFA-2020	SYN	2	UIUC112	B73*PHG39-B-B-2-1-1-B-B	PHG35*PHG47-B-B-16-1-1-B-B	5	1	1	0	1	1	0	NA	29.59	21.7	60.5	193.9
NIFA-2020	SYN	1	UIUC113	B73*PHG39-B-B-22-1-1-B-B	PHG35*PHG47-B-B-17-1-1-B-B	5	1	1	0	1	1	0	NA	NA	NA	NA	NA
NIFA-2020	SYN	2	UIUC113	B73*PHG39-B-B-22-1-1-B-B	PHG35*PHG47-B-B-17-1-1-B-B	5	1	1	0	1	1	0	NA	27.36	23.5	53.8	175.16
NIFA-2020	SYN	1	UIUC114	B73*PHG39-B-B-23-1-1-B-B	PHG35*PHG47-B-B-18-1-1-B-B	5	1	1	0	1	1	0	NA	NA	NA	NA	NA
NIFA-2020	SYN	2	UIUC114	B73*PHG39-B-B-23-1-1-B-B	PHG35*PHG47-B-B-18-1-1-B-B	5	1	1	0	1	1	0	NA	24.97	21.1	56.2	164.88
NIFA-2020	SYN	1	UIUC115	B73*PHG39-B-B-24-1-1-B-B	PHG35*PHG47-B-B-19-1-1-B-B	5	1	1	0	1	1	0	NA	NA	NA	NA	NA
NIFA-2020	SYN	2	UIUC115	B73*PHG39-B-B-24-1-1-B-B	PHG35*PHG47-B-B-19-1-1-B-B	5	1	1	0	1	1	0	NA	31.25	23	58.1	201.37
NIFA-2020	SYN	1	UIUC116	B73*PHG39-B-B-25-1-1-B-B	PHG35*PHG47-B-B-20-1-1-B-B	5	1	1	0	1	1	0	NA	31.86	23.9	53.9	202.91
NIFA-2020	SYN	2	UIUC116	B73*PHG39-B-B-25-1-1-B-B	PHG35*PHG47-B-B-20-1-1-B-B	5	1	1	0	1	1	0	NA	27.84	24.6	56	175.67
NIFA-2020	SYN	1	UIUC117	B73*PHG39-B-B-26-1-1-B-B	PHG35*PHG47-B-B-21-1-1-B-B	5	1	1	0	1	1	0	NA	36.34	24.3	57.2	230.22
NIFA-2020	SYN	2	UIUC117	B73*PHG39-B-B-26-1-1-B-B	PHG35*PHG47-B-B-21-1-1-B-B	5	1	1	0	1	1	0	NA	35.88	24.5	55.3	226.71
NIFA-2020	SYN	1	UIUC118	B73*PHG39-B-B-27-1-1-B-B	PHG35*PHG47-B-B-2-1-1-B-B	5	1	1	0	1	1	0	NA	24.13	24.8	54.7	151.86
NIFA-2020	SYN	2	UIUC118	B73*PHG39-B-B-27-1-1-B-B	PHG35*PHG47-B-B-2-1-1-B-B	5	1	1	0	1	1	0	NA	28.11	24.8	57.3	176.91
NIFA-2020	SYN	1	UIUC119	B73*PHG39-B-B-28-1-1-B-B	PHG35*PHG47-B-B-22-1-1-B-B	5	1	1	0	1	1	0	NA	27.21	25.1	56.1	170.56
NIFA-2020	SYN	2	UIUC119	B73*PHG39-B-B-28-1-1-B-B	PHG35*PHG47-B-B-22-1-1-B-B	5	1	1	0	1	1	0	NA	32.49	23.7	54.8	207.46
NIFA-2020	SYN	1	UIUC12	B73*PHG39-B-B-25-1-1-B-B	LH82*PH207-B-B-24-1-1-B-B	1	1	1	1	0	0	1	NA	NA	NA	NA	NA
NIFA-2020	SYN	2	UIUC12	B73*PHG39-B-B-25-1-1-B-B	LH82*PH207-B-B-24-1-1-B-B	1	1	1	1	0	0	1	NA	40.3	23.8	57.3	256.99
NIFA-2020	SYN	1	UIUC120	B73*PHG39-B-B-29-1-1-B-B	PHG35*PHG47-B-B-23-1-1-B-B	5	1	1	0	1	1	0	NA	25.47	23.5	55.7	163.06
NIFA-2020	SYN	2	UIUC120	B73*PHG39-B-B-29-1-1-B-B	PHG35*PHG47-B-B-23-1-1-B-B	5	1	1	0	1	1	0	NA	26.72	23.7	54.1	170.62
NIFA-2020	SYN	1	UIUC121	B73*PHG39-B-B-30-1-1-B-B	PHG35*PHG47-B-B-24-1-1-B-B	5	1	1	0	1	1	0	NA	30.99	22.4	55.9	201.25
NIFA-2020	SYN	2	UIUC121	B73*PHG39-B-B-30-1-1-B-B	PHG35*PHG47-B-B-24-1-1-B-B	5	1	1	0	1	1	0	NA	29.4	22.5	58.7	190.68
NIFA-2020	SYN	1	UIUC122	B73*PHG39-B-B-31-1-1-B-B	PHG35*PHG47-B-B-25-1-1-B-B	5	1	1	0	1	1	0	NA	29.74	23.6	59	190.15
NIFA-2020	SYN	2	UIUC122	B73*PHG39-B-B-31-1-1-B-B	PHG35*PHG47-B-B-25-1-1-B-B	5	1	1	0	1	1	0	NA	29.27	22.4	60	190.08
NIFA-2020	SYN	1	UIUC123	B73*PHG39-B-B-3-1-1-B-B	PHG35*PHG47-B-B-26-1-1-B-B-B	5	1	1	0	1	1	0	NA	31.98	21.2	56.9	210.9
NIFA-2020	SYN	2	UIUC123	B73*PHG39-B-B-3-1-1-B-B	PHG35*PHG47-B-B-26-1-1-B-B-B	5	1	1	0	1	1	0	NA	32.98	22.5	56.6	213.9
NIFA-2020	SYN	1	UIUC124	B73*PHG39-B-B-32-1-1-B-B	PHG35*PHG47-B-B-27-1-1-B-B	5	1	1	0	1	1	0	NA	27.54	NA	NA	NA
NIFA-2020	SYN	2	UIUC124	B73*PHG39-B-B-32-1-1-B-B	PHG35*PHG47-B-B-27-1-1-B-B	5	1	1	0	1	1	0	NA	28.89	19	59.1	195.84
NIFA-2020	SYN	1	UIUC125	B73*PHG39-B-B-4-1-1-B-B	PHG35*PHG47-B-B-28-1-1-B-B	5	1	1	0	1	1	0	NA	30.38	24.4	56.6	192.23
NIFA-2020	SYN	2	UIUC125	B73*PHG39-B-B-4-1-1-B-B	PHG35*PHG47-B-B-28-1-1-B-B	5	1	1	0	1	1	0	NA	37.63	26.6	57.3	231.15
NIFA-2020	SYN	1	UIUC126	B73*PHG39-B-B-5-1-1-B-B	PHG35*PHG47-B-B-29-1-1-B-B	5	1	1	0	1	1	0	NA	NA	NA	NA	NA
NIFA-2020	SYN	2	UIUC126	B73*PHG39-B-B-5-1-1-B-B	PHG35*PHG47-B-B-29-1-1-B-B	5	1	1	0	1	1	0	NA	35.98	25	56.7	225.83
NIFA-2020	SYN	1	UIUC127	B73*PHG39-B-B-6-1-1-B-B	PHG35*PHG47-B-B-30-1-1-B-B-B	5	1	1	0	1	1	0	NA	30.73	NA	NA	NA
NIFA-2020	SYN	2	UIUC127	B73*PHG39-B-B-6-1-1-B-B	PHG35*PHG47-B-B-30-1-1-B-B-B	5	1	1	0	1	1	0	NA	32.26	28.6	NA	192.76
NIFA-2020	SYN	1	UIUC128	B73*PHG39-B-B-8-1-1-B-B	PHG35*PHG47-B-B-31-1-1-B-B	5	1	1	0	1	1	0	NA	27.95	23.9	55	178
NIFA-2020	SYN	2	UIUC128	B73*PHG39-B-B-8-1-1-B-B	PHG35*PHG47-B-B-31-1-1-B-B	5	1	1	0	1	1	0	NA	30.14	24.2	56.5	191.19
NIFA-2020	SYN	1	UIUC129	B73*PHG39-B-B-61-1-1-B-B	PHG35*PHG47-B-B-3-1-1-B-B	5	1	1	0	1	1	0	NA	31.57	24.2	59.4	200.27
NIFA-2020	SYN	2	UIUC129	B73*PHG39-B-B-61-1-1-B-B	PHG35*PHG47-B-B-3-1-1-B-B	5	1	1	0	1	1	0	NA	33.77	25.3	58	211.11
NIFA-2020	SYN	1	UIUC13	B73*PHG39-B-B-26-1-1-B-B	LH82*PH207-B-B-25-1-1-B-B	1	1	1	1	0	0	1	NA	26.71	22.9	58.2	172.34
NIFA-2020	SYN	2	UIUC13	B73*PHG39-B-B-26-1-1-B-B	LH82*PH207-B-B-25-1-1-B-B	1	1	1	1	0	0	1	NA	22.51	23.4	57.5	144.3
NIFA-2020	SYN	1	UIUC130	B73*PHG39-B-B-62-1-1-B-B	PHG35*PHG47-B-B-4-1-1-B-B	5	1	1	0	1	1	0	NA	28.4	22.4	57.4	184.43
NIFA-2020	SYN	2	UIUC130	B73*PHG39-B-B-62-1-1-B-B	PHG35*PHG47-B-B-4-1-1-B-B	5	1	1	0	1	1	0	NA	31.03	24.8	56.8	195.28
NIFA-2020	SYN	1	UIUC131	B73*PHG39-B-B-63-1-1-B-B	PHG35*PHG47-B-B-5-1-1-B-B	5	1	1	0	1	1	0	NA	26.72	24.3	59	169.28
NIFA-2020	SYN	2	UIUC131	B73*PHG39-B-B-63-1-1-B-B	PHG35*PHG47-B-B-5-1-1-B-B	5	1	1	0	1	1	0	NA	32.62	23.5	52.5	208.84
NIFA-2020	SYN	1	UIUC132	B73*PHG39-B-B-64-1-1-B-B	PHG35*PHG47-B-B-6-1-1-B-B	5	1	1	0	1	1	0	NA	33.9	22	53.1	221.29
NIFA-2020	SYN	2	UIUC132	B73*PHG39-B-B-64-1-1-B-B	PHG35*PHG47-B-B-6-1-1-B-B	5	1	1	0	1	1	0	NA	29.01	22.4	55.9	188.4
NIFA-2020	SYN	1	UIUC133	B73*PHG39-B-B-65-1-1-B-B	PHG35*PHG47-B-B-7-1-1-B-B	5	1	1	0	1	1	0	NA	NA	NA	NA	NA
NIFA-2020	SYN	2	UIUC133	B73*PHG39-B-B-65-1-1-B-B	PHG35*PHG47-B-B-7-1-1-B-B	5	1	1	0	1	1	0	NA	NA	NA	NA	NA
NIFA-2020	SYN	1	UIUC134	B73*PHG39-B-B-66-1-1-B-B	PHG35*PHG47-B-B-9-1-1-B-B	5	1	1	0	1	1	0	NA	18.49	22.2	56.4	120.39
NIFA-2020	SYN	2	UIUC134	B73*PHG39-B-B-66-1-1-B-B	PHG35*PHG47-B-B-9-1-1-B-B	5	1	1	0	1	1	0	NA	29.99	21.7	51.9	196.52
NIFA-2020	SYN	1	UIUC135	B73*PHG39-B-B-50-1-1-B-B	LH82*PH207-B-B-1-1-1-B-B	1	1	1	1	0	0	1	NA	27.3	22.9	57.3	176.15
NIFA-2020	SYN	2	UIUC135	B73*PHG39-B-B-50-1-1-B-B	LH82*PH207-B-B-1-1-1-B-B	1	1	1	1	0	0	1	NA	30.17	23.6	58.6	192.9
NIFA-2020	SYN	1	UIUC136	B73*PHG39-B-B-51-1-1-B-B	LH82*PH207-B-B-12-1-1-B-B	1	1	1	1	0	0	1	NA	NA	NA	NA	NA
NIFA-2020	SYN	2	UIUC136	B73*PHG39-B-B-51-1-1-B-B	LH82*PH207-B-B-12-1-1-B-B	1	1	1	1	0	0	1	NA	27.06	24.7	58.2	170.52
NIFA-2020	SYN	1	UIUC137	B73*PHG39-B-B-52-1-1-B-B	LH82*PH207-B-B-15-1-1-B-B	1	1	1	1	0	0	1	NA	27.45	24.9	NA	172.52
NIFA-2020	SYN	2	UIUC137	B73*PHG39-B-B-52-1-1-B-B	LH82*PH207-B-B-15-1-1-B-B	1	1	1	1	0	0	1	NA	26.82	24.6	NA	169.22
NIFA-2020	SYN	1	UIUC138	B73*PHG39-B-B-53-1-1-B-B	LH82*PH207-B-B-16-1-1-B-B	1	1	1	1	0	0	1	NA	NA	NA	NA	NA
NIFA-2020	SYN	2	UIUC138	B73*PHG39-B-B-53-1-1-B-B	LH82*PH207-B-B-16-1-1-B-B	1	1	1	1	0	0	1	NA	32.55	23.8	58.5	207.57
NIFA-2020	SYN	1	UIUC139	B73*PHG39-B-B-54-1-1-B-B	LH82*PH207-B-B-17-1-1-B-B	1	1	1	1	0	0	1	NA	NA	NA	NA	NA
NIFA-2020	SYN	2	UIUC139	B73*PHG39-B-B-54-1-1-B-B	LH82*PH207-B-B-17-1-1-B-B	1	1	1	1	0	0	1	NA	21.36	23.3	57.3	137.11
NIFA-2020	SYN	1	UIUC14	B73*PHG39-B-B-27-1-1-B-B	LH82*PH207-B-B-26-1-1-B-B	1	1	1	1	0	0	1	NA	22.01	23.4	58.3	141.1
NIFA-2020	SYN	2	UIUC14	B73*PHG39-B-B-27-1-1-B-B	LH82*PH207-B-B-26-1-1-B-B	1	1	1	1	0	0	1	NA	25.06	25	NA	157.29
NIFA-2020	SYN	1	UIUC140	B73*PHG39-B-B-55-1-1-B-B	LH82*PH207-B-B-18-1-1-B-B	1	1	1	1	0	0	1	NA	26.7	25.9	57.1	165.57
NIFA-2020	SYN	2	UIUC140	B73*PHG39-B-B-55-1-1-B-B	LH82*PH207-B-B-18-1-1-B-B	1	1	1	1	0	0	1	NA	24.69	24.3	58.7	156.42
NIFA-2020	SYN	1	UIUC141	B73*PHG39-B-B-56-1-1-B-B	LH82*PH207-B-B-19-1-1-B-B	1	1	1	1	0	0	1	NA	29.98	27.1	NA	182.9
NIFA-2020	SYN	2	UIUC141	B73*PHG39-B-B-56-1-1-B-B	LH82*PH207-B-B-19-1-1-B-B	1	1	1	1	0	0	1	NA	36.06	27.4	NA	219.09
NIFA-2020	SYN	1	UIUC142	B73*PHG39-B-B-57-1-1-B-B	LH82*PH207-B-B-20-1-1-B-B	1	1	1	1	0	0	1	NA	NA	NA	NA	NA
NIFA-2020	SYN	2	UIUC142	B73*PHG39-B-B-57-1-1-B-B	LH82*PH207-B-B-20-1-1-B-B	1	1	1	1	0	0	1	NA	16.7	23.2	57.2	107.34
NIFA-2020	SYN	1	UIUC143	B73*PHG39-B-B-58-1-1-B-B	LH82*PH207-B-B-21-1-1-B-B	1	1	1	1	0	0	1	NA	25.17	23.7	59	160.72
NIFA-2020	SYN	2	UIUC143	B73*PHG39-B-B-58-1-1-B-B	LH82*PH207-B-B-21-1-1-B-B	1	1	1	1	0	0	1	NA	NA	NA	NA	NA
NIFA-2020	SYN	1	UIUC144	B73*PHG39-B-B-59-1-1-B-B	LH82*PH207-B-B-22-1-1-B-B	1	1	1	1	0	0	1	NA	27.73	23.8	57.6	176.83
NIFA-2020	SYN	2	UIUC144	B73*PHG39-B-B-59-1-1-B-B	LH82*PH207-B-B-22-1-1-B-B	1	1	1	1	0	0	1	NA	29.37	23.9	56.3	187.05
NIFA-2020	SYN	1	UIUC145	B73*PHG39-B-B-60-1-1-B-B	LH82*PH207-B-B-23-1-1-B-B	1	1	1	1	0	0	1	NA	NA	NA	NA	NA
NIFA-2020	SYN	2	UIUC145	B73*PHG39-B-B-60-1-1-B-B	LH82*PH207-B-B-23-1-1-B-B	1	1	1	1	0	0	1	NA	29.39	24.5	58.7	185.7
NIFA-2020	SYN	1	UIUC146	B73*PHG39-B-B-61-1-1-B-B	LH82*PH207-B-B-24-1-1-B-B	1	1	1	1	0	0	1	NA	21.44	25.4	55.3	133.85
NIFA-2020	SYN	2	UIUC146	B73*PHG39-B-B-61-1-1-B-B	LH82*PH207-B-B-24-1-1-B-B	1	1	1	1	0	0	1	NA	29.83	25.9	56.9	184.98
NIFA-2020	SYN	1	UIUC147	B73*PHG39-B-B-62-1-1-B-B	LH82*PH207-B-B-25-1-1-B-B	1	1	1	1	0	0	1	NA	28.01	23.5	55.9	179.32
NIFA-2020	SYN	2	UIUC147	B73*PHG39-B-B-62-1-1-B-B	LH82*PH207-B-B-25-1-1-B-B	1	1	1	1	0	0	1	NA	NA	NA	NA	NA
NIFA-2020	SYN	1	UIUC148	B73*PHG39-B-B-63-1-1-B-B	LH82*PH207-B-B-26-1-1-B-B	1	1	1	1	0	0	1	NA	24.89	25.2	55.9	155.81
NIFA-2020	SYN	2	UIUC148	B73*PHG39-B-B-63-1-1-B-B	LH82*PH207-B-B-26-1-1-B-B	1	1	1	1	0	0	1	NA	21.84	24.7	57.4	137.63
NIFA-2020	SYN	1	UIUC149	B73*PHG39-B-B-64-1-1-B-B	LH82*PH207-B-B-27-1-1-B-B	1	1	1	1	0	0	1	NA	24.42	25.6	57.2	152.05
NIFA-2020	SYN	2	UIUC149	B73*PHG39-B-B-64-1-1-B-B	LH82*PH207-B-B-27-1-1-B-B	1	1	1	1	0	0	1	NA	28.45	25.2	57.7	178.09
NIFA-2020	SYN	1	UIUC15	B73*PHG39-B-B-28-1-1-B-B	LH82*PH207-B-B-27-1-1-B-B	1	1	1	1	0	0	1	NA	33.43	24.8	57.2	210.39
NIFA-2020	SYN	2	UIUC15	B73*PHG39-B-B-28-1-1-B-B	LH82*PH207-B-B-27-1-1-B-B	1	1	1	1	0	0	1	NA	26.31	24.7	57.7	165.8
NIFA-2020	SYN	1	UIUC150	B73*PHG39-B-B-65-1-1-B-B	LH82*PH207-B-B-28-1-1-B-B	1	1	1	1	0	0	1	NA	NA	NA	NA	NA
NIFA-2020	SYN	2	UIUC150	B73*PHG39-B-B-65-1-1-B-B	LH82*PH207-B-B-28-1-1-B-B	1	1	1	1	0	0	1	NA	29.61	25.5	57.5	184.61
NIFA-2020	SYN	1	UIUC151	B73*PHG39-B-B-66-1-1-B-B	LH82*PH207-B-B-29-1-1-B-B	1	1	1	1	0	0	1	NA	29.61	19.1	58.3	200.47
NIFA-2020	SYN	2	UIUC151	B73*PHG39-B-B-66-1-1-B-B	LH82*PH207-B-B-29-1-1-B-B	1	1	1	1	0	0	1	NA	22.71	19.6	54.8	152.84
NIFA-2020	SYN	1	UIUC152	B73*PHG39-B-B-50-1-1-B-B	LH82*PHG35-B-B-10-1-1-B-B	2	1	1	0	0	1	1	NA	34.35	22.8	59.6	221.93
NIFA-2020	SYN	2	UIUC152	B73*PHG39-B-B-50-1-1-B-B	LH82*PHG35-B-B-10-1-1-B-B	2	1	1	0	0	1	1	NA	26.04	22.4	57	169.11
NIFA-2020	SYN	1	UIUC153	B73*PHG39-B-B-51-1-1-B-B	LH82*PHG35-B-B-11-1-1-B-B	2	1	1	0	0	1	1	NA	30.07	23.9	57.6	191.51
NIFA-2020	SYN	2	UIUC153	B73*PHG39-B-B-51-1-1-B-B	LH82*PHG35-B-B-11-1-1-B-B	2	1	1	0	0	1	1	NA	30.62	24.9	56.9	192.45
NIFA-2020	SYN	1	UIUC154	B73*PHG39-B-B-52-1-1-B-B	LH82*PHG35-B-B-1-1-1-B-B	2	1	1	0	0	1	1	NA	31.23	22.8	NA	201.77
NIFA-2020	SYN	2	UIUC154	B73*PHG39-B-B-52-1-1-B-B	LH82*PHG35-B-B-1-1-1-B-B	2	1	1	0	0	1	1	NA	29.84	23	NA	192.29
NIFA-2020	SYN	1	UIUC155	B73*PHG39-B-B-53-1-1-B-B	LH82*PHG35-B-B-12-1-1-B-B	2	1	1	0	0	1	1	NA	29.24	23.1	57.6	188.18
NIFA-2020	SYN	2	UIUC155	B73*PHG39-B-B-53-1-1-B-B	LH82*PHG35-B-B-12-1-1-B-B	2	1	1	0	0	1	1	NA	26.74	24	59.5	170.07
NIFA-2020	SYN	1	UIUC156	B73*PHG39-B-B-54-1-1-B-B	LH82*PHG35-B-B-13-1-1-B-B	2	1	1	0	0	1	1	NA	27.81	28.1	NA	167.34
NIFA-2020	SYN	2	UIUC156	B73*PHG39-B-B-54-1-1-B-B	LH82*PHG35-B-B-13-1-1-B-B	2	1	1	0	0	1	1	NA	34.35	25.9	56.2	213.01
NIFA-2020	SYN	1	UIUC157	B73*PHG39-B-B-55-1-1-B-B	LH82*PHG35-B-B-14-1-1-B-B	2	1	1	0	0	1	1	NA	NA	NA	NA	NA
NIFA-2020	SYN	2	UIUC157	B73*PHG39-B-B-55-1-1-B-B	LH82*PHG35-B-B-14-1-1-B-B	2	1	1	0	0	1	1	NA	38.72	24.1	56.9	245.95
NIFA-2020	SYN	1	UIUC158	B73*PHG39-B-B-56-1-1-B-B	LH82*PHG35-B-B-15-1-1-B-B	2	1	1	0	0	1	1	NA	32.55	24.9	57.6	204.58
NIFA-2020	SYN	2	UIUC158	B73*PHG39-B-B-56-1-1-B-B	LH82*PHG35-B-B-15-1-1-B-B	2	1	1	0	0	1	1	NA	30.89	25.7	NA	192.07
NIFA-2020	SYN	1	UIUC159	B73*PHG39-B-B-57-1-1-B-B	LH82*PHG35-B-B-16-1-1-B-B	2	1	1	0	0	1	1	NA	26.35	24.1	56.9	167.37
NIFA-2020	SYN	2	UIUC159	B73*PHG39-B-B-57-1-1-B-B	LH82*PHG35-B-B-16-1-1-B-B	2	1	1	0	0	1	1	NA	27.81	25.2	58	174.09
NIFA-2020	SYN	1	UIUC16	B73*PHG39-B-B-29-1-1-B-B	LH82*PH207-B-B-28-1-1-B-B	1	1	1	1	0	0	1	NA	26.7	26.7	57.8	163.79
NIFA-2020	SYN	2	UIUC16	B73*PHG39-B-B-29-1-1-B-B	LH82*PH207-B-B-28-1-1-B-B	1	1	1	1	0	0	1	NA	27.82	24.6	57.6	175.55
NIFA-2020	SYN	1	UIUC160	B73*PHG39-B-B-58-1-1-B-B	LH82*PHG35-B-B-21-1-1-B-B	2	1	1	0	0	1	1	NA	31.89	24.1	56.9	202.55
NIFA-2020	SYN	2	UIUC160	B73*PHG39-B-B-58-1-1-B-B	LH82*PHG35-B-B-21-1-1-B-B	2	1	1	0	0	1	1	NA	36.21	24.5	56.8	228.79
NIFA-2020	SYN	1	UIUC161	B73*PHG39-B-B-59-1-1-B-B	LH82*PHG35-B-B-2-1-1-B-B	2	1	1	0	0	1	1	NA	24.54	23.4	57.3	157.31
NIFA-2020	SYN	2	UIUC161	B73*PHG39-B-B-59-1-1-B-B	LH82*PHG35-B-B-2-1-1-B-B	2	1	1	0	0	1	1	NA	30.81	23.9	56.1	196.22
NIFA-2020	SYN	1	UIUC162	B73*PHG39-B-B-60-1-1-B-B	LH82*PHG35-B-B-22-1-1-B-B	2	1	1	0	0	1	1	NA	32	23.9	56.8	203.8
NIFA-2020	SYN	2	UIUC162	B73*PHG39-B-B-60-1-1-B-B	LH82*PHG35-B-B-22-1-1-B-B	2	1	1	0	0	1	1	NA	31.04	23.9	57.6	197.68
NIFA-2020	SYN	1	UIUC163	B73*PHG39-B-B-61-1-1-B-B	LH82*PHG35-B-B-23-1-1-B-B	2	1	1	0	0	1	1	NA	26.01	23.4	56.2	166.74
NIFA-2020	SYN	2	UIUC163	B73*PHG39-B-B-61-1-1-B-B	LH82*PHG35-B-B-23-1-1-B-B	2	1	1	0	0	1	1	NA	40.55	26	NA	251.12
NIFA-2020	SYN	1	UIUC164	B73*PHG39-B-B-62-1-1-B-B	LH82*PHG35-B-B-24-1-1-B-B	2	1	1	0	0	1	1	NA	28.84	23.8	56.6	183.91
NIFA-2020	SYN	2	UIUC164	B73*PHG39-B-B-62-1-1-B-B	LH82*PHG35-B-B-24-1-1-B-B	2	1	1	0	0	1	1	NA	27.37	22.6	58	177.29
NIFA-2020	SYN	1	UIUC165	B73*PHG39-B-B-63-1-1-B-B	LH82*PHG35-B-B-25-1-1-B-B	2	1	1	0	0	1	1	NA	36.98	21.4	55.2	243.25
NIFA-2020	SYN	2	UIUC165	B73*PHG39-B-B-63-1-1-B-B	LH82*PHG35-B-B-25-1-1-B-B	2	1	1	0	0	1	1	NA	28.99	23	56.7	186.81
NIFA-2020	SYN	1	UIUC166	B73*PHG39-B-B-64-1-1-B-B	LH82*PHG35-B-B-26-1-1-B-B	2	1	1	0	0	1	1	NA	32.13	23.5	56.5	205.7
NIFA-2020	SYN	2	UIUC166	B73*PHG39-B-B-64-1-1-B-B	LH82*PHG35-B-B-26-1-1-B-B	2	1	1	0	0	1	1	NA	NA	NA	NA	NA
NIFA-2020	SYN	1	UIUC167	B73*PHG39-B-B-65-1-1-B-B	LH82*PHG35-B-B-27-1-1-B-B	2	1	1	0	0	1	1	NA	32.93	23.4	57.9	211.1
NIFA-2020	SYN	2	UIUC167	B73*PHG39-B-B-65-1-1-B-B	LH82*PHG35-B-B-27-1-1-B-B	2	1	1	0	0	1	1	NA	29.05	23.4	52.8	186.23
NIFA-2020	SYN	1	UIUC168	B73*PHG39-B-B-66-1-1-B-B	LH82*PHG35-B-B-28-1-1-B-B	2	1	1	0	0	1	1	NA	24	18.6	54.5	163.49
NIFA-2020	SYN	2	UIUC168	B73*PHG39-B-B-66-1-1-B-B	LH82*PHG35-B-B-28-1-1-B-B	2	1	1	0	0	1	1	NA	27.81	19.7	57.1	186.89
NIFA-2020	SYN	1	UIUC169	B73*PHG39-B-B-50-1-1-B-B	LH82*PHG47-B-B-10-1-1-B-B-B	3	1	1	0	1	0	1	NA	NA	NA	NA	NA
NIFA-2020	SYN	2	UIUC169	B73*PHG39-B-B-50-1-1-B-B	LH82*PHG47-B-B-10-1-1-B-B-B	3	1	1	0	1	0	1	NA	33.16	23.8	56.6	211.46
NIFA-2020	SYN	1	UIUC17	B73*PHG39-B-B-30-1-1-B-B	LH82*PH207-B-B-29-1-1-B-B	1	1	1	1	0	0	1	NA	33.05	24.3	57.3	209.38
NIFA-2020	SYN	2	UIUC17	B73*PHG39-B-B-30-1-1-B-B	LH82*PH207-B-B-29-1-1-B-B	1	1	1	1	0	0	1	NA	30.99	23.8	57	197.62
NIFA-2020	SYN	1	UIUC170	B73*PHG39-B-B-51-1-1-B-B	LH82*PHG47-B-B-11-1-1-B-B-B	3	1	1	0	1	0	1	NA	23.74	23.2	57.6	152.58
NIFA-2020	SYN	2	UIUC170	B73*PHG39-B-B-51-1-1-B-B	LH82*PHG47-B-B-11-1-1-B-B-B	3	1	1	0	1	0	1	NA	29.99	22.8	58.2	193.76
NIFA-2020	SYN	1	UIUC171	B73*PHG39-B-B-52-1-1-B-B	LH82*PHG47-B-B-1-1-1-B-B	3	1	1	0	1	0	1	NA	21.67	23.1	59.1	139.46
NIFA-2020	SYN	2	UIUC171	B73*PHG39-B-B-52-1-1-B-B	LH82*PHG47-B-B-1-1-1-B-B	3	1	1	0	1	0	1	NA	21.5	22.9	59.8	138.72
NIFA-2020	SYN	1	UIUC172	B73*PHG39-B-B-53-1-1-B-B	LH82*PHG47-B-B-12-1-1-B-B	3	1	1	0	1	0	1	NA	NA	NA	NA	NA
NIFA-2020	SYN	2	UIUC172	B73*PHG39-B-B-53-1-1-B-B	LH82*PHG47-B-B-12-1-1-B-B	3	1	1	0	1	0	1	NA	19.15	22.9	59	123.56
NIFA-2020	SYN	1	UIUC173	B73*PHG39-B-B-54-1-1-B-B	LH82*PHG47-B-B-13-1-1-B-B	3	1	1	0	1	0	1	NA	22.33	24.2	58.3	141.65
NIFA-2020	SYN	2	UIUC173	B73*PHG39-B-B-54-1-1-B-B	LH82*PHG47-B-B-13-1-1-B-B	3	1	1	0	1	0	1	NA	28.85	24.5	54.8	182.29
NIFA-2020	SYN	1	UIUC174	B73*PHG39-B-B-55-1-1-B-B	LH82*PHG47-B-B-14-1-1-B-B-B	3	1	1	0	1	0	1	NA	28.96	25.7	55.5	180.07
NIFA-2020	SYN	2	UIUC174	B73*PHG39-B-B-55-1-1-B-B	LH82*PHG47-B-B-14-1-1-B-B-B	3	1	1	0	1	0	1	NA	22.04	27	56	134.65
NIFA-2020	SYN	1	UIUC175	B73*PHG39-B-B-56-1-1-B-B	LH82*PHG47-B-B-15-1-1-B-B	3	1	1	0	1	0	1	NA	27.26	24.7	58.3	171.78
NIFA-2020	SYN	2	UIUC175	B73*PHG39-B-B-56-1-1-B-B	LH82*PHG47-B-B-15-1-1-B-B	3	1	1	0	1	0	1	NA	30.8	22.7	NA	199.25
NIFA-2020	SYN	1	UIUC176	B73*PHG39-B-B-57-1-1-B-B	LH82*PHG47-B-B-16-1-1-B-B	3	1	1	0	1	0	1	NA	NA	NA	NA	NA
NIFA-2020	SYN	2	UIUC176	B73*PHG39-B-B-57-1-1-B-B	LH82*PHG47-B-B-16-1-1-B-B	3	1	1	0	1	0	1	NA	27.82	20.7	55.3	184.63
NIFA-2020	SYN	1	UIUC177	B73*PHG39-B-B-58-1-1-B-B	LH82*PHG47-B-B-18-1-1-B-B-B	3	1	1	0	1	0	1	NA	NA	NA	NA	NA
NIFA-2020	SYN	2	UIUC177	B73*PHG39-B-B-58-1-1-B-B	LH82*PHG47-B-B-18-1-1-B-B-B	3	1	1	0	1	0	1	NA	29.64	24.4	56.8	187.53
NIFA-2020	SYN	1	UIUC178	B73*PHG39-B-B-59-1-1-B-B	LH82*PHG47-B-B-19-1-1-B-B	3	1	1	0	1	0	1	NA	28.77	24.2	56.9	182.5
NIFA-2020	SYN	2	UIUC178	B73*PHG39-B-B-59-1-1-B-B	LH82*PHG47-B-B-19-1-1-B-B	3	1	1	0	1	0	1	NA	25.84	23.5	54.9	165.43
NIFA-2020	SYN	1	UIUC179	B73*PHG39-B-B-60-1-1-B-B	LH82*PHG47-B-B-20-1-1-B-B-B	3	1	1	0	1	0	1	NA	29.58	22.9	57.7	190.86
NIFA-2020	SYN	2	UIUC179	B73*PHG39-B-B-60-1-1-B-B	LH82*PHG47-B-B-20-1-1-B-B-B	3	1	1	0	1	0	1	NA	26.15	24.3	57.6	165.66
NIFA-2020	SYN	1	UIUC18	B73*PHG39-B-B-31-1-1-B-B	LH82*PH207-B-B-30-1-1-B-B	1	1	1	1	0	0	1	NA	25.89	24	NA	164.67
NIFA-2020	SYN	2	UIUC18	B73*PHG39-B-B-31-1-1-B-B	LH82*PH207-B-B-30-1-1-B-B	1	1	1	1	0	0	1	NA	24.2	24	57.6	153.92
NIFA-2020	SYN	1	UIUC180	B73*PHG39-B-B-61-1-1-B-B	LH82*PHG47-B-B-21-1-1-B-B	3	1	1	0	1	0	1	NA	29.39	21.5	53.9	193.08
NIFA-2020	SYN	2	UIUC180	B73*PHG39-B-B-61-1-1-B-B	LH82*PHG47-B-B-21-1-1-B-B	3	1	1	0	1	0	1	NA	33.52	23.9	59	213.48
NIFA-2020	SYN	1	UIUC181	B73*PHG39-B-B-62-1-1-B-B	LH82*PHG47-B-B-27-1-1-B-B	3	1	1	0	1	0	1	NA	24.28	21.5	60.1	159.51
NIFA-2020	SYN	2	UIUC181	B73*PHG39-B-B-62-1-1-B-B	LH82*PHG47-B-B-27-1-1-B-B	3	1	1	0	1	0	1	NA	31.35	23.8	58	199.92
NIFA-2020	SYN	1	UIUC182	B73*PHG39-B-B-63-1-1-B-B	LH82*PHG47-B-B-22-1-1-B-B	3	1	1	0	1	0	1	NA	23.64	25.9	56.4	146.6
NIFA-2020	SYN	2	UIUC182	B73*PHG39-B-B-63-1-1-B-B	LH82*PHG47-B-B-22-1-1-B-B	3	1	1	0	1	0	1	NA	30.9	26.2	54.2	190.84
NIFA-2020	SYN	1	UIUC183	B73*PHG39-B-B-64-1-1-B-B	LH82*PHG47-B-B-23-1-1-B-B	3	1	1	0	1	0	1	NA	29.75	24.2	58.8	188.72
NIFA-2020	SYN	2	UIUC183	B73*PHG39-B-B-64-1-1-B-B	LH82*PHG47-B-B-23-1-1-B-B	3	1	1	0	1	0	1	NA	26.79	24.2	57.3	169.94
NIFA-2020	SYN	1	UIUC184	B73*PHG39-B-B-65-1-1-B-B	LH82*PHG47-B-B-24-1-1-B-B	3	1	1	0	1	0	1	NA	33.79	24.2	54.3	214.35
NIFA-2020	SYN	2	UIUC184	B73*PHG39-B-B-65-1-1-B-B	LH82*PHG47-B-B-24-1-1-B-B	3	1	1	0	1	0	1	NA	37.35	27.2	57.2	227.55
NIFA-2020	SYN	1	UIUC185	B73*PHG39-B-B-66-1-1-B-B	LH82*PHG47-B-B-32-1-1-B-B-B	3	1	1	0	1	0	1	NA	NA	NA	NA	NA
NIFA-2020	SYN	2	UIUC185	B73*PHG39-B-B-66-1-1-B-B	LH82*PHG47-B-B-32-1-1-B-B-B	3	1	1	0	1	0	1	NA	23.46	21.3	53.7	154.51
NIFA-2020	SYN	1	UIUC186	B73*PHG39-B-B-50-1-1-B-B	PH207*PHG47-B-B-10-1-1-B-B	4	1	1	1	1	0	0	NA	26.51	21.5	55.8	174.16
NIFA-2020	SYN	2	UIUC186	B73*PHG39-B-B-50-1-1-B-B	PH207*PHG47-B-B-10-1-1-B-B	4	1	1	1	1	0	0	NA	24.27	21.8	56.4	158.84
NIFA-2020	SYN	1	UIUC187	B73*PHG39-B-B-51-1-1-B-B	PH207*PHG47-B-B-11-1-1-B-B	4	1	1	1	1	0	0	NA	NA	NA	NA	NA
NIFA-2020	SYN	2	UIUC187	B73*PHG39-B-B-51-1-1-B-B	PH207*PHG47-B-B-11-1-1-B-B	4	1	1	1	1	0	0	NA	23.19	21.5	57.7	152.33
NIFA-2020	SYN	1	UIUC188	B73*PHG39-B-B-52-1-1-B-B	PH207*PHG47-B-B-1-1-1-B-B-B	4	1	1	1	1	0	0	NA	20.62	21.6	55.6	135.29
NIFA-2020	SYN	2	UIUC188	B73*PHG39-B-B-52-1-1-B-B	PH207*PHG47-B-B-1-1-1-B-B-B	4	1	1	1	1	0	0	NA	29.37	20.5	57.6	195.4
NIFA-2020	SYN	1	UIUC189	B73*PHG39-B-B-53-1-1-B-B	PH207*PHG47-B-B-12-1-1-B-B	4	1	1	1	1	0	0	NA	29.33	23.1	53.4	188.76
NIFA-2020	SYN	2	UIUC189	B73*PHG39-B-B-53-1-1-B-B	PH207*PHG47-B-B-12-1-1-B-B	4	1	1	1	1	0	0	NA	30.4	24.6	57.4	191.83
NIFA-2020	SYN	1	UIUC19	B73*PHG39-B-B-3-1-1-B-B	LH82*PH207-B-B-31-1-1-B-B	1	1	1	1	0	0	1	NA	25.02	26.7	55.5	153.48
NIFA-2020	SYN	2	UIUC19	B73*PHG39-B-B-3-1-1-B-B	LH82*PH207-B-B-31-1-1-B-B	1	1	1	1	0	0	1	NA	30.27	24.7	57.8	190.75
NIFA-2020	SYN	1	UIUC190	B73*PHG39-B-B-54-1-1-B-B	PH207*PHG47-B-B-13-1-1-B-B	4	1	1	1	1	0	0	NA	26.21	22.7	55.5	169.56
NIFA-2020	SYN	2	UIUC190	B73*PHG39-B-B-54-1-1-B-B	PH207*PHG47-B-B-13-1-1-B-B	4	1	1	1	1	0	0	NA	25.2	20.6	57.3	167.45
NIFA-2020	SYN	1	UIUC191	B73*PHG39-B-B-55-1-1-B-B	PH207*PHG47-B-B-31-1-1-B-B	4	1	1	1	1	0	0	NA	22.65	23	57.8	145.96
NIFA-2020	SYN	2	UIUC191	B73*PHG39-B-B-55-1-1-B-B	PH207*PHG47-B-B-31-1-1-B-B	4	1	1	1	1	0	0	NA	25.79	23.2	58.7	165.76
NIFA-2020	SYN	1	UIUC192	B73*PHG39-B-B-56-1-1-B-B	PH207*PHG47-B-B-15-1-1-B-B	4	1	1	1	1	0	0	NA	27.43	22	56.9	179.05
NIFA-2020	SYN	2	UIUC192	B73*PHG39-B-B-56-1-1-B-B	PH207*PHG47-B-B-15-1-1-B-B	4	1	1	1	1	0	0	NA	22.74	22.8	57.5	146.92
NIFA-2020	SYN	1	UIUC193	B73*PHG39-B-B-57-1-1-B-B	PH207*PHG47-B-B-16-1-1-B-B	4	1	1	1	1	0	0	NA	24.03	20.9	58.5	159.08
NIFA-2020	SYN	2	UIUC193	B73*PHG39-B-B-57-1-1-B-B	PH207*PHG47-B-B-16-1-1-B-B	4	1	1	1	1	0	0	NA	NA	NA	NA	NA
NIFA-2020	SYN	1	UIUC194	B73*PHG39-B-B-58-1-1-B-B	PH207*PHG47-B-B-17-1-1-B-B	4	1	1	1	1	0	0	NA	32.46	23.1	56.2	208.9
NIFA-2020	SYN	2	UIUC194	B73*PHG39-B-B-58-1-1-B-B	PH207*PHG47-B-B-17-1-1-B-B	4	1	1	1	1	0	0	NA	27.78	23.6	55.5	177.62
NIFA-2020	SYN	1	UIUC195	B73*PHG39-B-B-59-1-1-B-B	PH207*PHG47-B-B-20-1-1-B-B	4	1	1	1	1	0	0	NA	25.2	22.9	52.8	162.63
NIFA-2020	SYN	2	UIUC195	B73*PHG39-B-B-59-1-1-B-B	PH207*PHG47-B-B-20-1-1-B-B	4	1	1	1	1	0	0	NA	21.53	22.5	53.4	139.64
NIFA-2020	SYN	1	UIUC196	B73*PHG39-B-B-60-1-1-B-B	PH207*PHG47-B-B-21-1-1-B-B	4	1	1	1	1	0	0	NA	NA	NA	NA	NA
NIFA-2020	SYN	2	UIUC196	B73*PHG39-B-B-60-1-1-B-B	PH207*PHG47-B-B-21-1-1-B-B	4	1	1	1	1	0	0	NA	33.85	19.9	59.7	226.91
NIFA-2020	SYN	1	UIUC197	B73*PHG39-B-B-61-1-1-B-B	PH207*PHG47-B-B-23-1-1-B-B	4	1	1	1	1	0	0	NA	20.67	23.1	55.8	133.02
NIFA-2020	SYN	2	UIUC197	B73*PHG39-B-B-61-1-1-B-B	PH207*PHG47-B-B-23-1-1-B-B	4	1	1	1	1	0	0	NA	22.87	22.8	56.1	147.76
NIFA-2020	SYN	1	UIUC198	B73*PHG39-B-B-62-1-1-B-B	PH207*PHG47-B-B-24-1-1-B-B	4	1	1	1	1	0	0	NA	28.83	22	55.4	188.19
NIFA-2020	SYN	2	UIUC198	B73*PHG39-B-B-62-1-1-B-B	PH207*PHG47-B-B-24-1-1-B-B	4	1	1	1	1	0	0	NA	29.52	23	54.8	190.23
NIFA-2020	SYN	1	UIUC199	B73*PHG39-B-B-63-1-1-B-B	PH207*PHG47-B-B-25-1-1-B-B	4	1	1	1	1	0	0	NA	31.37	24.9	56.5	197.16
NIFA-2020	SYN	2	UIUC199	B73*PHG39-B-B-63-1-1-B-B	PH207*PHG47-B-B-25-1-1-B-B	4	1	1	1	1	0	0	NA	32.19	24.2	57.6	204.2
NIFA-2020	SYN	1	UIUC2	B73*PHG39-B-B-13-1-1-B-B	LH82*PH207-B-B-12-1-1-B-B	1	1	1	1	0	0	1	NA	24.44	24	55.1	155.45
NIFA-2020	SYN	2	UIUC2	B73*PHG39-B-B-13-1-1-B-B	LH82*PH207-B-B-12-1-1-B-B	1	1	1	1	0	0	1	NA	29.48	24.8	56.6	185.53
NIFA-2020	SYN	1	UIUC20	B73*PHG39-B-B-32-1-1-B-B	LH82*PH207-B-B-5-1-1-B-B	1	1	1	1	0	0	1	NA	26.75	22.3	57	173.94
NIFA-2020	SYN	2	UIUC20	B73*PHG39-B-B-32-1-1-B-B	LH82*PH207-B-B-5-1-1-B-B	1	1	1	1	0	0	1	NA	27.27	21.9	56.2	178.24
NIFA-2020	SYN	1	UIUC200	B73*PHG39-B-B-64-1-1-B-B	PH207*PHG47-B-B-27-1-1-B-B	4	1	1	1	1	0	0	NA	16.26	22.9	55.8	104.91
NIFA-2020	SYN	2	UIUC200	B73*PHG39-B-B-64-1-1-B-B	PH207*PHG47-B-B-27-1-1-B-B	4	1	1	1	1	0	0	NA	23.85	22.5	56.9	154.69
NIFA-2020	SYN	1	UIUC201	B73*PHG39-B-B-65-1-1-B-B	PH207*PHG47-B-B-28-1-1-B-B	4	1	1	1	1	0	0	NA	NA	NA	NA	NA
NIFA-2020	SYN	2	UIUC201	B73*PHG39-B-B-65-1-1-B-B	PH207*PHG47-B-B-28-1-1-B-B	4	1	1	1	1	0	0	NA	29.19	23.3	58.8	187.37
NIFA-2020	SYN	1	UIUC202	B73*PHG39-B-B-66-1-1-B-B	PH207*PHG47-B-B-29-1-1-B-B	4	1	1	1	1	0	0	NA	26.89	21.4	57.6	176.88
NIFA-2020	SYN	2	UIUC202	B73*PHG39-B-B-66-1-1-B-B	PH207*PHG47-B-B-29-1-1-B-B	4	1	1	1	1	0	0	NA	24.25	21.9	56.7	158.5
NIFA-2020	SYN	1	UIUC203	B73*PHG39-B-B-50-1-1-B-B	PHG35*PHG47-B-B-10-1-1-B-B	5	1	1	0	1	1	0	NA	10.67	21.3	NA	70.27
NIFA-2020	SYN	2	UIUC203	B73*PHG39-B-B-50-1-1-B-B	PHG35*PHG47-B-B-10-1-1-B-B	5	1	1	0	1	1	0	NA	9.45	22	NA	61.7
NIFA-2020	SYN	1	UIUC204	B73*PHG39-B-B-51-1-1-B-B	PHG35*PHG47-B-B-11-1-1-B-B	5	1	1	0	1	1	0	NA	27.86	22.2	55.9	181.39
NIFA-2020	SYN	2	UIUC204	B73*PHG39-B-B-51-1-1-B-B	PHG35*PHG47-B-B-11-1-1-B-B	5	1	1	0	1	1	0	NA	26.89	21.7	57.6	176.2
NIFA-2020	SYN	1	UIUC205	B73*PHG39-B-B-52-1-1-B-B	PHG35*PHG47-B-B-1-1-1-B-B	5	1	1	0	1	1	0	NA	26.2	22.9	57.6	169.05
NIFA-2020	SYN	2	UIUC205	B73*PHG39-B-B-52-1-1-B-B	PHG35*PHG47-B-B-1-1-1-B-B	5	1	1	0	1	1	0	NA	31.89	22.2	57.7	207.63
NIFA-2020	SYN	1	UIUC206	B73*PHG39-B-B-53-1-1-B-B	PHG35*PHG47-B-B-12-1-1-B-B	5	1	1	0	1	1	0	NA	NA	NA	NA	NA
NIFA-2020	SYN	2	UIUC206	B73*PHG39-B-B-53-1-1-B-B	PHG35*PHG47-B-B-12-1-1-B-B	5	1	1	0	1	1	0	NA	25.24	27.6	56.4	152.93
NIFA-2020	SYN	1	UIUC207	B73*PHG39-B-B-54-1-1-B-B	PHG35*PHG47-B-B-13-1-1-B-B	5	1	1	0	1	1	0	NA	21.4	22.3	56.5	139.16
NIFA-2020	SYN	2	UIUC207	B73*PHG39-B-B-54-1-1-B-B	PHG35*PHG47-B-B-13-1-1-B-B	5	1	1	0	1	1	0	NA	22.44	24.3	55	142.16
NIFA-2020	SYN	1	UIUC208	B73*PHG39-B-B-55-1-1-B-B	PHG35*PHG47-B-B-14-1-1-B-B	5	1	1	0	1	1	0	NA	33.2	24	56.2	211.16
NIFA-2020	SYN	2	UIUC208	B73*PHG39-B-B-55-1-1-B-B	PHG35*PHG47-B-B-14-1-1-B-B	5	1	1	0	1	1	0	NA	32.57	24.7	56.9	205.25
NIFA-2020	SYN	1	UIUC209	B73*PHG39-B-B-56-1-1-B-B	PHG35*PHG47-B-B-15-1-1-B-B-B	5	1	1	0	1	1	0	NA	NA	NA	NA	NA
NIFA-2020	SYN	2	UIUC209	B73*PHG39-B-B-56-1-1-B-B	PHG35*PHG47-B-B-15-1-1-B-B-B	5	1	1	0	1	1	0	NA	29.26	25.1	NA	183.41
NIFA-2020	SYN	1	UIUC21	B73*PHG39-B-B-4-1-1-B-B	LH82*PH207-B-B-7-1-1-B-B	1	1	1	1	0	0	1	NA	16.24	26.1	50.9	100.44
NIFA-2020	SYN	2	UIUC21	B73*PHG39-B-B-4-1-1-B-B	LH82*PH207-B-B-7-1-1-B-B	1	1	1	1	0	0	1	NA	28.26	23.2	57.6	181.63
NIFA-2020	SYN	1	UIUC210	B73*PHG39-B-B-57-1-1-B-B	PHG35*PHG47-B-B-16-1-1-B-B	5	1	1	0	1	1	0	NA	18.92	23.2	55.4	121.6
NIFA-2020	SYN	2	UIUC210	B73*PHG39-B-B-57-1-1-B-B	PHG35*PHG47-B-B-16-1-1-B-B	5	1	1	0	1	1	0	NA	15.98	22.9	56.9	103.11
NIFA-2020	SYN	1	UIUC211	B73*PHG39-B-B-58-1-1-B-B	PHG35*PHG47-B-B-17-1-1-B-B	5	1	1	0	1	1	0	NA	36.51	24.3	56.8	231.3
NIFA-2020	SYN	2	UIUC211	B73*PHG39-B-B-58-1-1-B-B	PHG35*PHG47-B-B-17-1-1-B-B	5	1	1	0	1	1	0	NA	28.12	22.2	57.2	183.09
NIFA-2020	SYN	1	UIUC212	B73*PHG39-B-B-59-1-1-B-B	PHG35*PHG47-B-B-18-1-1-B-B	5	1	1	0	1	1	0	NA	18.36	24.7	57.5	115.7
NIFA-2020	SYN	2	UIUC212	B73*PHG39-B-B-59-1-1-B-B	PHG35*PHG47-B-B-18-1-1-B-B	5	1	1	0	1	1	0	NA	22.84	23.6	54.1	146.03
NIFA-2020	SYN	1	UIUC213	B73*PHG39-B-B-60-1-1-B-B	PHG35*PHG47-B-B-19-1-1-B-B	5	1	1	0	1	1	0	NA	39.34	23.9	NA	250.54
NIFA-2020	SYN	2	UIUC213	B73*PHG39-B-B-60-1-1-B-B	PHG35*PHG47-B-B-19-1-1-B-B	5	1	1	0	1	1	0	NA	39.48	24.3	NA	250.11
NIFA-2020	SYN	1	UIUC214	B73*PHG39-B-B-61-1-1-B-B	PHG35*PHG47-B-B-20-1-1-B-B	5	1	1	0	1	1	0	NA	30.23	24.3	56.6	191.51
NIFA-2020	SYN	2	UIUC214	B73*PHG39-B-B-61-1-1-B-B	PHG35*PHG47-B-B-20-1-1-B-B	5	1	1	0	1	1	0	NA	30.09	24	57.3	191.38
NIFA-2020	SYN	1	UIUC215	B73*PHG39-B-B-62-1-1-B-B	PHG35*PHG47-B-B-21-1-1-B-B	5	1	1	0	1	1	0	NA	26.35	24.1	55.2	167.37
NIFA-2020	SYN	2	UIUC215	B73*PHG39-B-B-62-1-1-B-B	PHG35*PHG47-B-B-21-1-1-B-B	5	1	1	0	1	1	0	NA	37.58	24.8	59	236.5
NIFA-2020	SYN	1	UIUC216	B73*PHG39-B-B-63-1-1-B-B	PHG35*PHG47-B-B-2-1-1-B-B	5	1	1	0	1	1	0	NA	32.88	24.6	53.9	207.47
NIFA-2020	SYN	2	UIUC216	B73*PHG39-B-B-63-1-1-B-B	PHG35*PHG47-B-B-2-1-1-B-B	5	1	1	0	1	1	0	NA	38.35	26.5	56.7	235.89
NIFA-2020	SYN	1	UIUC217	B73*PHG39-B-B-64-1-1-B-B	PHG35*PHG47-B-B-22-1-1-B-B	5	1	1	0	1	1	0	NA	34.22	22.4	58	222.23
NIFA-2020	SYN	2	UIUC217	B73*PHG39-B-B-64-1-1-B-B	PHG35*PHG47-B-B-22-1-1-B-B	5	1	1	0	1	1	0	NA	29.56	22.2	57.8	192.46
NIFA-2020	SYN	1	UIUC218	B73*PHG39-B-B-65-1-1-B-B	PHG35*PHG47-B-B-23-1-1-B-B	5	1	1	0	1	1	0	NA	33.85	24	52.8	215.3
NIFA-2020	SYN	2	UIUC218	B73*PHG39-B-B-65-1-1-B-B	PHG35*PHG47-B-B-23-1-1-B-B	5	1	1	0	1	1	0	NA	20.79	23.1	57.6	133.8
NIFA-2020	SYN	1	UIUC219	B73*PHG39-B-B-66-1-1-B-B	PHG35*PHG47-B-B-24-1-1-B-B	5	1	1	0	1	1	0	NA	29.18	18.7	56	198.54
NIFA-2020	SYN	2	UIUC219	B73*PHG39-B-B-66-1-1-B-B	PHG35*PHG47-B-B-24-1-1-B-B	5	1	1	0	1	1	0	NA	29.49	19	54.6	199.9
NIFA-2020	SYN	1	UIUC22	B73*PHG39-B-B-5-1-1-B-B	LH82*PH207-B-B-8-1-1-B-B	1	1	1	1	0	0	1	NA	NA	NA	NA	NA
NIFA-2020	SYN	2	UIUC22	B73*PHG39-B-B-5-1-1-B-B	LH82*PH207-B-B-8-1-1-B-B	1	1	1	1	0	0	1	NA	23.61	22.3	54.6	153.52
NIFA-2020	SYN	1	UIUC220	B73*LH82-B-B-10-1-1-B-B	B73*PHG35-B-B-10-1-1-B-B	6	2	0	0	0	1	1	NA	22.13	22.2	53.6	144.09
NIFA-2020	SYN	2	UIUC220	B73*LH82-B-B-10-1-1-B-B	B73*PHG35-B-B-10-1-1-B-B	6	2	0	0	0	1	1	NA	17.31	26.3	NA	106.76
NIFA-2020	SYN	1	UIUC221	B73*LH82-B-B-12-1-1-B-B	B73*PHG35-B-B-17-1-1-B-B	6	2	0	0	0	1	1	NA	31.43	22.6	57	203.59
NIFA-2020	SYN	2	UIUC221	B73*LH82-B-B-12-1-1-B-B	B73*PHG35-B-B-17-1-1-B-B	6	2	0	0	0	1	1	NA	34.9	22.8	55.9	225.48
NIFA-2020	SYN	1	UIUC222	B73*LH82-B-B-13-1-1-B-B	B73*PHG35-B-B-14-1-1-B-B	6	2	0	0	0	1	1	NA	27.12	26.4	57.6	167.04
NIFA-2020	SYN	2	UIUC222	B73*LH82-B-B-13-1-1-B-B	B73*PHG35-B-B-14-1-1-B-B	6	2	0	0	0	1	1	NA	24.06	25.6	58.4	149.81
NIFA-2020	SYN	1	UIUC223	B73*LH82-B-B-18-1-1-B-B	B73*PHG35-B-B-18-1-1-B-B	6	2	0	0	0	1	1	NA	6.88	22.9	NA	44.39
NIFA-2020	SYN	2	UIUC223	B73*LH82-B-B-18-1-1-B-B	B73*PHG35-B-B-18-1-1-B-B	6	2	0	0	0	1	1	NA	NA	NA	NA	NA
NIFA-2020	SYN	1	UIUC224	B73*LH82-B-B-19-1-1-B-B	B73*PHG35-B-B-19-1-1-B-B	6	2	0	0	0	1	1	NA	22.62	23.6	NA	144.63
NIFA-2020	SYN	2	UIUC224	B73*LH82-B-B-19-1-1-B-B	B73*PHG35-B-B-19-1-1-B-B	6	2	0	0	0	1	1	NA	22.74	22.6	60.1	147.3
NIFA-2020	SYN	1	UIUC225	B73*LH82-B-B-20-1-1-B-B	B73*PHG35-B-B-20-1-1-B-B	6	2	0	0	0	1	1	NA	27.78	24.5	58.8	175.53
NIFA-2020	SYN	2	UIUC225	B73*LH82-B-B-20-1-1-B-B	B73*PHG35-B-B-20-1-1-B-B	6	2	0	0	0	1	1	NA	23.78	25.8	54.7	147.66
NIFA-2020	SYN	1	UIUC226	B73*LH82-B-B-22-1-1-B-B	B73*PHG35-B-B-21-1-1-B-B	6	2	0	0	0	1	1	NA	25.57	22.8	57	165.2
NIFA-2020	SYN	2	UIUC226	B73*LH82-B-B-22-1-1-B-B	B73*PHG35-B-B-21-1-1-B-B	6	2	0	0	0	1	1	NA	26.96	23	56.1	173.73
NIFA-2020	SYN	1	UIUC227	B73*LH82-B-B-24-1-1-B-B	B73*PHG35-B-B-23-1-1-B-B	6	2	0	0	0	1	1	NA	9.68	26.4	NA	59.62
NIFA-2020	SYN	2	UIUC227	B73*LH82-B-B-24-1-1-B-B	B73*PHG35-B-B-23-1-1-B-B	6	2	0	0	0	1	1	NA	29.18	25.6	52.2	181.69
NIFA-2020	SYN	1	UIUC228	B73*LH82-B-B-25-1-1-B-B	B73*PHG35-B-B-25-1-1-B-B	6	2	0	0	0	1	1	NA	NA	NA	NA	NA
NIFA-2020	SYN	2	UIUC228	B73*LH82-B-B-25-1-1-B-B	B73*PHG35-B-B-25-1-1-B-B	6	2	0	0	0	1	1	NA	24.5	22.7	57.3	158.49
NIFA-2020	SYN	1	UIUC229	B73*LH82-B-B-26-1-1-B-B	B73*PHG35-B-B-26-1-1-B-B	6	2	0	0	0	1	1	NA	9.71	23.2	NA	62.41
NIFA-2020	SYN	2	UIUC229	B73*LH82-B-B-26-1-1-B-B	B73*PHG35-B-B-26-1-1-B-B	6	2	0	0	0	1	1	NA	10.21	24.3	NA	64.68
NIFA-2020	SYN	1	UIUC23	B73*PHG39-B-B-6-1-1-B-B	LH82*PH207-B-B-9-1-1-B-B	1	1	1	1	0	0	1	NA	25.99	24.2	56.1	164.87
NIFA-2020	SYN	2	UIUC23	B73*PHG39-B-B-6-1-1-B-B	LH82*PH207-B-B-9-1-1-B-B	1	1	1	1	0	0	1	NA	28.57	24.7	58	180.04
NIFA-2020	SYN	1	UIUC230	B73*LH82-B-B-27-1-1-B-B	B73*PHG35-B-B-27-1-1-B-B	6	2	0	0	0	1	1	NA	14.72	24.8	55.3	92.64
NIFA-2020	SYN	2	UIUC230	B73*LH82-B-B-27-1-1-B-B	B73*PHG35-B-B-27-1-1-B-B	6	2	0	0	0	1	1	NA	20.93	24.8	56	131.72
NIFA-2020	SYN	1	UIUC231	B73*LH82-B-B-28-1-1-B-B	B73*PHG35-B-B-28-1-1-B-B	6	2	0	0	0	1	1	NA	23.58	22.6	57.7	152.74
NIFA-2020	SYN	2	UIUC231	B73*LH82-B-B-28-1-1-B-B	B73*PHG35-B-B-28-1-1-B-B	6	2	0	0	0	1	1	NA	28.45	23.4	54.7	182.38
NIFA-2020	SYN	1	UIUC232	B73*LH82-B-B-29-1-1-B-B	B73*PHG35-B-B-29-1-1-B-B	6	2	0	0	0	1	1	NA	21.62	24.2	54.8	137.15
NIFA-2020	SYN	2	UIUC232	B73*LH82-B-B-29-1-1-B-B	B73*PHG35-B-B-29-1-1-B-B	6	2	0	0	0	1	1	NA	32.77	21.9	59.2	214.19
NIFA-2020	SYN	1	UIUC233	B73*LH82-B-B-31-1-1-B-B	B73*PHG35-B-B-30-1-1-B-B	6	2	0	0	0	1	1	NA	15.11	25.2	54.5	94.59
NIFA-2020	SYN	2	UIUC233	B73*LH82-B-B-31-1-1-B-B	B73*PHG35-B-B-30-1-1-B-B	6	2	0	0	0	1	1	NA	17.32	24.3	58.3	109.73
NIFA-2020	SYN	1	UIUC234	B73*LH82-B-B-3-1-1-B-B	B73*PHG35-B-B-31-1-1-B-B	6	2	0	0	0	1	1	NA	32.95	23.9	56.7	209.85
NIFA-2020	SYN	2	UIUC234	B73*LH82-B-B-3-1-1-B-B	B73*PHG35-B-B-31-1-1-B-B	6	2	0	0	0	1	1	NA	26.31	23.3	55.4	168.88
NIFA-2020	SYN	1	UIUC235	B73*LH82-B-B-32-1-1-B-B	B73*PHG35-B-B-3-1-1-B-B	6	2	0	0	0	1	1	NA	27.83	25.2	55.8	174.21
NIFA-2020	SYN	2	UIUC235	B73*LH82-B-B-32-1-1-B-B	B73*PHG35-B-B-3-1-1-B-B	6	2	0	0	0	1	1	NA	23.21	25.9	55.6	143.93
NIFA-2020	SYN	1	UIUC236	B73*LH82-B-B-5-1-1-B-B	B73*PHG35-B-B-4-1-1-B-B	6	2	0	0	0	1	1	NA	14.5	24	55.7	92.22
NIFA-2020	SYN	2	UIUC236	B73*LH82-B-B-5-1-1-B-B	B73*PHG35-B-B-4-1-1-B-B	6	2	0	0	0	1	1	NA	23.16	24.1	53.7	147.11
NIFA-2020	SYN	1	UIUC237	B73*LH82-B-B-6-1-1-B-B	B73*PHG35-B-B-5-1-1-B-B	6	2	0	0	0	1	1	NA	NA	NA	NA	NA
NIFA-2020	SYN	2	UIUC237	B73*LH82-B-B-6-1-1-B-B	B73*PHG35-B-B-5-1-1-B-B	6	2	0	0	0	1	1	NA	33.8	23.3	58.4	216.96
NIFA-2020	SYN	1	UIUC238	B73*LH82-B-B-8-1-1-B-B	B73*PHG35-B-B-6-1-1-B-B	6	2	0	0	0	1	1	NA	NA	NA	NA	NA
NIFA-2020	SYN	2	UIUC238	B73*LH82-B-B-8-1-1-B-B	B73*PHG35-B-B-6-1-1-B-B	6	2	0	0	0	1	1	NA	29.31	23.8	53.4	186.91
NIFA-2020	SYN	1	UIUC239	B73*LH82-B-B-9-1-1-B-B	B73*PHG35-B-B-7-1-1-B-B	6	2	0	0	0	1	1	NA	NA	NA	NA	NA
NIFA-2020	SYN	2	UIUC239	B73*LH82-B-B-9-1-1-B-B	B73*PHG35-B-B-7-1-1-B-B	6	2	0	0	0	1	1	NA	29.97	24.6	56.2	189.11
NIFA-2020	SYN	1	UIUC24	B73*PHG39-B-B-8-1-1-B-B	LH82*PHG47-B-B-1-1-1-B-B	3	1	1	0	1	0	1	NA	27.86	24.2	57.3	176.73
NIFA-2020	SYN	2	UIUC24	B73*PHG39-B-B-8-1-1-B-B	LH82*PHG47-B-B-1-1-1-B-B	3	1	1	0	1	0	1	NA	25.67	26.4	56.9	158.11
NIFA-2020	SYN	1	UIUC240	B73*LH82-B-B-23-1-1-B-B	B73*PHG35-B-B-9-1-1-B-B	6	2	0	0	0	1	1	NA	NA	NA	NA	NA
NIFA-2020	SYN	2	UIUC240	B73*LH82-B-B-23-1-1-B-B	B73*PHG35-B-B-9-1-1-B-B	6	2	0	0	0	1	1	NA	22.97	24.9	56.1	144.37
NIFA-2020	SYN	1	UIUC241	B73*LH82-B-B-10-1-1-B-B	B73*PHG47-B-B-10-1-1-B-B	7	2	0	0	1	0	1	NA	23.98	23.7	56.3	153.12
NIFA-2020	SYN	2	UIUC241	B73*LH82-B-B-10-1-1-B-B	B73*PHG47-B-B-10-1-1-B-B	7	2	0	0	1	0	1	NA	23.03	25.8	57.7	143.01
NIFA-2020	SYN	1	UIUC242	B73*LH82-B-B-13-1-1-B-B	B73*PHG47-B-B-1-1-1-B-B	7	2	0	0	1	0	1	NA	21.61	22.9	58.7	139.43
NIFA-2020	SYN	2	UIUC242	B73*LH82-B-B-13-1-1-B-B	B73*PHG47-B-B-1-1-1-B-B	7	2	0	0	1	0	1	NA	26.9	22.5	58.1	174.47
NIFA-2020	SYN	1	UIUC243	B73*LH82-B-B-12-1-1-B-B	B73*PHG47-B-B-12-1-1-B-B	7	2	0	0	1	0	1	NA	16.63	22.8	55.7	107.44
NIFA-2020	SYN	2	UIUC243	B73*LH82-B-B-12-1-1-B-B	B73*PHG47-B-B-12-1-1-B-B	7	2	0	0	1	0	1	NA	26.07	23.6	57.7	166.69
NIFA-2020	SYN	1	UIUC244	B73*LH82-B-B-18-1-1-B-B	B73*PHG47-B-B-13-1-1-B-B	7	2	0	0	1	0	1	NA	17.84	22.4	NA	115.85
NIFA-2020	SYN	2	UIUC244	B73*LH82-B-B-18-1-1-B-B	B73*PHG47-B-B-13-1-1-B-B	7	2	0	0	1	0	1	NA	19.73	25.3	NA	123.34
NIFA-2020	SYN	1	UIUC245	B73*LH82-B-B-19-1-1-B-B	B73*PHG47-B-B-14-1-1-B-B	7	2	0	0	1	0	1	NA	34.11	27.1	57.1	208.1
NIFA-2020	SYN	2	UIUC245	B73*LH82-B-B-19-1-1-B-B	B73*PHG47-B-B-14-1-1-B-B	7	2	0	0	1	0	1	NA	22.45	25.1	55.7	140.72
NIFA-2020	SYN	1	UIUC246	B73*LH82-B-B-20-1-1-B-B	B73*PHG47-B-B-15-1-1-B-B	7	2	0	0	1	0	1	NA	27.71	23.4	NA	177.63
NIFA-2020	SYN	2	UIUC246	B73*LH82-B-B-20-1-1-B-B	B73*PHG47-B-B-15-1-1-B-B	7	2	0	0	1	0	1	NA	10.94	21.8	NA	71.6
NIFA-2020	SYN	1	UIUC247	B73*LH82-B-B-22-1-1-B-B	B73*PHG47-B-B-16-1-1-B-B	7	2	0	0	1	0	1	NA	23.35	21.6	55.1	153.2
NIFA-2020	SYN	2	UIUC247	B73*LH82-B-B-22-1-1-B-B	B73*PHG47-B-B-16-1-1-B-B	7	2	0	0	1	0	1	NA	27.38	21.1	57.9	180.79
NIFA-2020	SYN	1	UIUC248	B73*LH82-B-B-23-1-1-B-B	B73*PHG47-B-B-17-1-1-B-B	7	2	0	0	1	0	1	NA	19.76	20.8	56.4	130.97
NIFA-2020	SYN	2	UIUC248	B73*LH82-B-B-23-1-1-B-B	B73*PHG47-B-B-17-1-1-B-B	7	2	0	0	1	0	1	NA	17.76	21.3	58.7	116.97
NIFA-2020	SYN	1	UIUC249	B73*LH82-B-B-24-1-1-B-B	B73*PHG47-B-B-18-1-1-B-B	7	2	0	0	1	0	1	NA	NA	NA	NA	NA
NIFA-2020	SYN	2	UIUC249	B73*LH82-B-B-24-1-1-B-B	B73*PHG47-B-B-18-1-1-B-B	7	2	0	0	1	0	1	NA	29.21	23.9	55.4	186.03
NIFA-2020	SYN	1	UIUC25	B73*PHG39-B-B-12-1-1-B-B	LH82*PHG35-B-B-10-1-1-B-B	2	1	1	0	0	1	1	NA	31.64	23.2	55.2	203.36
NIFA-2020	SYN	2	UIUC25	B73*PHG39-B-B-12-1-1-B-B	LH82*PHG35-B-B-10-1-1-B-B	2	1	1	0	0	1	1	NA	NA	NA	NA	NA
NIFA-2020	SYN	1	UIUC250	B73*LH82-B-B-25-1-1-B-B	B73*PHG47-B-B-20-1-1-B-B	7	2	0	0	1	0	1	NA	24.23	22.4	60.1	157.35
NIFA-2020	SYN	2	UIUC250	B73*LH82-B-B-25-1-1-B-B	B73*PHG47-B-B-20-1-1-B-B	7	2	0	0	1	0	1	NA	9.72	22.5	NA	63.06
NIFA-2020	SYN	1	UIUC251	B73*LH82-B-B-26-1-1-B-B	B73*PHG47-B-B-21-1-1-B-B	7	2	0	0	1	0	1	NA	33.19	24.1	55.9	210.82
NIFA-2020	SYN	2	UIUC251	B73*LH82-B-B-26-1-1-B-B	B73*PHG47-B-B-21-1-1-B-B	7	2	0	0	1	0	1	NA	29.41	25.2	56.1	184.1
NIFA-2020	SYN	1	UIUC252	B73*LH82-B-B-27-1-1-B-B	B73*PHG47-B-B-2-1-1-B-B	7	2	0	0	1	0	1	NA	NA	NA	NA	NA
NIFA-2020	SYN	2	UIUC252	B73*LH82-B-B-27-1-1-B-B	B73*PHG47-B-B-2-1-1-B-B	7	2	0	0	1	0	1	NA	25.94	27	55.1	158.46
NIFA-2020	SYN	1	UIUC253	B73*LH82-B-B-28-1-1-B-B	B73*PHG47-B-B-22-1-1-B-B	7	2	0	0	1	0	1	NA	17.01	21.1	57.8	112.32
NIFA-2020	SYN	2	UIUC253	B73*LH82-B-B-28-1-1-B-B	B73*PHG47-B-B-22-1-1-B-B	7	2	0	0	1	0	1	NA	23.85	20.7	58.4	158.28
NIFA-2020	SYN	1	UIUC254	B73*LH82-B-B-29-1-1-B-B	B73*PHG47-B-B-23-1-1-B-B	7	2	0	0	1	0	1	NA	21.74	21.8	58.3	142.28
NIFA-2020	SYN	2	UIUC254	B73*LH82-B-B-29-1-1-B-B	B73*PHG47-B-B-23-1-1-B-B	7	2	0	0	1	0	1	NA	24.72	21.6	54.4	162.19
NIFA-2020	SYN	1	UIUC255	B73*LH82-B-B-31-1-1-B-B	B73*PHG47-B-B-24-1-1-B-B	7	2	0	0	1	0	1	NA	32.42	24.3	56.4	205.39
NIFA-2020	SYN	2	UIUC255	B73*LH82-B-B-31-1-1-B-B	B73*PHG47-B-B-24-1-1-B-B	7	2	0	0	1	0	1	NA	30.55	24.4	55.9	193.28
NIFA-2020	SYN	1	UIUC256	B73*LH82-B-B-3-1-1-B-B	B73*PHG47-B-B-25-1-1-B-B	7	2	0	0	1	0	1	NA	21.48	23.3	55.5	137.88
NIFA-2020	SYN	2	UIUC256	B73*LH82-B-B-3-1-1-B-B	B73*PHG47-B-B-25-1-1-B-B	7	2	0	0	1	0	1	NA	24.82	23.3	54.8	159.32
NIFA-2020	SYN	1	UIUC257	B73*LH82-B-B-32-1-1-B-B	B73*PHG47-B-B-26-1-1-B-B	7	2	0	0	1	0	1	NA	26.48	23.2	53.4	170.19
NIFA-2020	SYN	2	UIUC257	B73*LH82-B-B-32-1-1-B-B	B73*PHG47-B-B-26-1-1-B-B	7	2	0	0	1	0	1	NA	28.53	22.8	55.2	184.32
NIFA-2020	SYN	1	UIUC258	B73*LH82-B-B-5-1-1-B-B	B73*PHG47-B-B-28-1-1-B-B	7	2	0	0	1	0	1	NA	27.58	22.7	56.2	178.42
NIFA-2020	SYN	2	UIUC258	B73*LH82-B-B-5-1-1-B-B	B73*PHG47-B-B-28-1-1-B-B	7	2	0	0	1	0	1	NA	23.51	24	57	149.53
NIFA-2020	SYN	1	UIUC259	B73*LH82-B-B-6-1-1-B-B	B73*PHG47-B-B-29-1-1-B-B	7	2	0	0	1	0	1	NA	29.54	21.3	60.4	194.56
NIFA-2020	SYN	2	UIUC259	B73*LH82-B-B-6-1-1-B-B	B73*PHG47-B-B-29-1-1-B-B	7	2	0	0	1	0	1	NA	26.25	22	59.7	171.35
NIFA-2020	SYN	1	UIUC26	B73*PHG39-B-B-13-1-1-B-B	LH82*PHG35-B-B-11-1-1-B-B	2	1	1	0	0	1	1	NA	38.68	25.1	56.1	242.46
NIFA-2020	SYN	2	UIUC26	B73*PHG39-B-B-13-1-1-B-B	LH82*PHG35-B-B-11-1-1-B-B	2	1	1	0	0	1	1	NA	38.1	25.8	55.1	236.59
NIFA-2020	SYN	1	UIUC260	B73*LH82-B-B-8-1-1-B-B	B73*PHG47-B-B-30-1-1-B-B	7	2	0	0	1	0	1	NA	31.11	23.4	NA	199.43
NIFA-2020	SYN	2	UIUC260	B73*LH82-B-B-8-1-1-B-B	B73*PHG47-B-B-30-1-1-B-B	7	2	0	0	1	0	1	NA	21.43	24.7	NA	135.05
NIFA-2020	SYN	1	UIUC261	B73*PH207-B-B-12-1-1-B-B	B73*PHG47-B-B-10-1-1-B-B	8	2	0	1	1	0	0	NA	NA	NA	NA	NA
NIFA-2020	SYN	2	UIUC261	B73*PH207-B-B-12-1-1-B-B	B73*PHG47-B-B-10-1-1-B-B	8	2	0	1	1	0	0	NA	34.65	25.7	55.2	215.45
NIFA-2020	SYN	1	UIUC262	B73*PH207-B-B-13-1-1-B-B	B73*PHG47-B-B-32-1-1-B-B	8	2	0	1	1	0	0	NA	29.94	23.4	56	191.93
NIFA-2020	SYN	2	UIUC262	B73*PH207-B-B-13-1-1-B-B	B73*PHG47-B-B-32-1-1-B-B	8	2	0	1	1	0	0	NA	31.66	23.9	54.4	201.63
NIFA-2020	SYN	1	UIUC263	B73*PH207-B-B-15-1-1-B-B	B73*PHG47-B-B-1-1-1-B-B	8	2	0	1	1	0	0	NA	NA	NA	NA	NA
NIFA-2020	SYN	2	UIUC263	B73*PH207-B-B-15-1-1-B-B	B73*PHG47-B-B-1-1-1-B-B	8	2	0	1	1	0	0	NA	20.62	22	54.2	134.6
NIFA-2020	SYN	1	UIUC264	B73*PH207-B-B-16-1-1-B-B	B73*PHG47-B-B-12-1-1-B-B	8	2	0	1	1	0	0	NA	17.42	22.2	55.6	113.41
NIFA-2020	SYN	2	UIUC264	B73*PH207-B-B-16-1-1-B-B	B73*PHG47-B-B-12-1-1-B-B	8	2	0	1	1	0	0	NA	31.67	22.3	59.5	205.93
NIFA-2020	SYN	1	UIUC265	B73*PH207-B-B-17-1-1-B-B	B73*PHG47-B-B-13-1-1-B-B	8	2	0	1	1	0	0	NA	20.43	20.8	60.4	135.44
NIFA-2020	SYN	2	UIUC265	B73*PH207-B-B-17-1-1-B-B	B73*PHG47-B-B-13-1-1-B-B	8	2	0	1	1	0	0	NA	14.31	23.4	58.7	91.73
NIFA-2020	SYN	1	UIUC266	B73*PH207-B-B-19-1-1-B-B	B73*PHG47-B-B-15-1-1-B-B	8	2	0	1	1	0	0	NA	31.69	21.2	60	208.98
NIFA-2020	SYN	2	UIUC266	B73*PH207-B-B-19-1-1-B-B	B73*PHG47-B-B-15-1-1-B-B	8	2	0	1	1	0	0	NA	26.83	23.8	NA	171.1
NIFA-2020	SYN	1	UIUC267	B73*PH207-B-B-20-1-1-B-B	B73*PHG47-B-B-16-1-1-B-B	8	2	0	1	1	0	0	NA	NA	NA	NA	NA
NIFA-2020	SYN	2	UIUC267	B73*PH207-B-B-20-1-1-B-B	B73*PHG47-B-B-16-1-1-B-B	8	2	0	1	1	0	0	NA	27.27	27.8	55.8	164.77
NIFA-2020	SYN	1	UIUC268	B73*PH207-B-B-23-1-1-B-B	B73*PHG47-B-B-17-1-1-B-B	8	2	0	1	1	0	0	NA	26.62	21.3	55.2	175.33
NIFA-2020	SYN	2	UIUC268	B73*PH207-B-B-23-1-1-B-B	B73*PHG47-B-B-17-1-1-B-B	8	2	0	1	1	0	0	NA	27.8	21.7	55.9	182.17
NIFA-2020	SYN	1	UIUC269	B73*PH207-B-B-25-1-1-B-B	B73*PHG47-B-B-18-1-1-B-B	8	2	0	1	1	0	0	NA	NA	NA	NA	NA
NIFA-2020	SYN	2	UIUC269	B73*PH207-B-B-25-1-1-B-B	B73*PHG47-B-B-18-1-1-B-B	8	2	0	1	1	0	0	NA	25.32	23.5	57.7	162.1
NIFA-2020	SYN	1	UIUC27	B73*PHG39-B-B-16-1-1-B-B	LH82*PHG35-B-B-1-1-1-B-B	2	1	1	0	0	1	1	NA	31.39	24.7	56.9	197.81
NIFA-2020	SYN	2	UIUC27	B73*PHG39-B-B-16-1-1-B-B	LH82*PHG35-B-B-1-1-1-B-B	2	1	1	0	0	1	1	NA	29.87	25.8	56.8	185.48
NIFA-2020	SYN	1	UIUC270	B73*PH207-B-B-26-1-1-B-B	B73*PHG47-B-B-20-1-1-B-B	8	2	0	1	1	0	0	NA	21.38	22.2	NA	139.2
NIFA-2020	SYN	2	UIUC270	B73*PH207-B-B-26-1-1-B-B	B73*PHG47-B-B-20-1-1-B-B	8	2	0	1	1	0	0	NA	22.27	23.6	NA	142.39
NIFA-2020	SYN	1	UIUC271	B73*PH207-B-B-29-1-1-B-B	B73*PHG47-B-B-22-1-1-B-B	8	2	0	1	1	0	0	NA	NA	NA	NA	NA
NIFA-2020	SYN	2	UIUC271	B73*PH207-B-B-29-1-1-B-B	B73*PHG47-B-B-22-1-1-B-B	8	2	0	1	1	0	0	NA	17.3	18.6	56.6	117.85
NIFA-2020	SYN	1	UIUC272	B73*PH207-B-B-31-1-1-B-B	B73*PHG47-B-B-23-1-1-B-B	8	2	0	1	1	0	0	NA	18.54	22.6	56.9	120.09
NIFA-2020	SYN	2	UIUC272	B73*PH207-B-B-31-1-1-B-B	B73*PHG47-B-B-23-1-1-B-B	8	2	0	1	1	0	0	NA	15.22	22.6	54.5	98.59
NIFA-2020	SYN	1	UIUC273	B73*PH207-B-B-32-1-1-B-B	B73*PHG47-B-B-24-1-1-B-B	8	2	0	1	1	0	0	NA	NA	NA	NA	NA
NIFA-2020	SYN	2	UIUC273	B73*PH207-B-B-32-1-1-B-B	B73*PHG47-B-B-24-1-1-B-B	8	2	0	1	1	0	0	NA	27.35	23	57.2	176.24
NIFA-2020	SYN	1	UIUC274	B73*PH207-B-B-8-1-1-B-B	B73*PHG47-B-B-25-1-1-B-B	8	2	0	1	1	0	0	NA	22.94	20.3	60.9	153.01
NIFA-2020	SYN	2	UIUC274	B73*PH207-B-B-8-1-1-B-B	B73*PHG47-B-B-25-1-1-B-B	8	2	0	1	1	0	0	NA	24.56	22.2	57.6	159.91
NIFA-2020	SYN	1	UIUC275	B73*PH207-B-B-9-1-1-B-B	B73*PHG47-B-B-26-1-1-B-B	8	2	0	1	1	0	0	NA	27.3	22.1	54.4	177.98
NIFA-2020	SYN	2	UIUC275	B73*PH207-B-B-9-1-1-B-B	B73*PHG47-B-B-26-1-1-B-B	8	2	0	1	1	0	0	NA	NA	NA	NA	NA
NIFA-2020	SYN	1	UIUC276	B73*PH207-B-B-10-1-1-B-B	B73*PHG47-B-B-29-1-1-B-B	8	2	0	1	1	0	0	NA	NA	NA	NA	NA
NIFA-2020	SYN	2	UIUC276	B73*PH207-B-B-10-1-1-B-B	B73*PHG47-B-B-29-1-1-B-B	8	2	0	1	1	0	0	NA	26.73	21.7	57.3	175.16
NIFA-2020	SYN	1	UIUC277	B73*PH207-B-B-18-1-1-B-B	B73*PHG47-B-B-30-1-1-B-B	8	2	0	1	1	0	0	NA	19.54	23.6	56.5	124.93
NIFA-2020	SYN	2	UIUC277	B73*PH207-B-B-18-1-1-B-B	B73*PHG47-B-B-30-1-1-B-B	8	2	0	1	1	0	0	NA	22.78	23.9	57.9	145.08
NIFA-2020	SYN	1	UIUC278	B73*PH207-B-B-12-1-1-B-B	PHG35*PHG39-B-B-11-1-1-B-B	9	1	1	1	0	1	0	NA	NA	NA	NA	NA
NIFA-2020	SYN	2	UIUC278	B73*PH207-B-B-12-1-1-B-B	PHG35*PHG39-B-B-11-1-1-B-B	9	1	1	1	0	1	0	NA	37.09	25.5	54.7	231.25
NIFA-2020	SYN	1	UIUC279	B73*PH207-B-B-13-1-1-B-B	PHG35*PHG39-B-B-12-1-1-B-B	9	1	1	1	0	1	0	NA	21.03	23	59.5	135.52
NIFA-2020	SYN	2	UIUC279	B73*PH207-B-B-13-1-1-B-B	PHG35*PHG39-B-B-12-1-1-B-B	9	1	1	1	0	1	0	NA	22.22	22.1	59.4	144.86
NIFA-2020	SYN	1	UIUC28	B73*PHG39-B-B-18-1-1-B-B	LH82*PHG35-B-B-12-1-1-B-B	2	1	1	0	0	1	1	NA	22.16	24.3	56.6	140.39
NIFA-2020	SYN	2	UIUC28	B73*PHG39-B-B-18-1-1-B-B	LH82*PHG35-B-B-12-1-1-B-B	2	1	1	0	0	1	1	NA	32.52	26.2	55.7	200.85
NIFA-2020	SYN	1	UIUC280	B73*PH207-B-B-15-1-1-B-B	PHG35*PHG39-B-B-13-1-1-B-B	9	1	1	1	0	1	0	NA	NA	NA	NA	NA
NIFA-2020	SYN	2	UIUC280	B73*PH207-B-B-15-1-1-B-B	PHG35*PHG39-B-B-13-1-1-B-B	9	1	1	1	0	1	0	NA	30.51	24.8	56.7	192.01
NIFA-2020	SYN	1	UIUC281	B73*PH207-B-B-16-1-1-B-B	PHG35*PHG39-B-B-14-1-1-B-B	9	1	1	1	0	1	0	NA	30.74	23.8	57.9	196.03
NIFA-2020	SYN	2	UIUC281	B73*PH207-B-B-16-1-1-B-B	PHG35*PHG39-B-B-14-1-1-B-B	9	1	1	1	0	1	0	NA	30.03	23.3	58.2	192.76
NIFA-2020	SYN	1	UIUC282	B73*PH207-B-B-17-1-1-B-B	PHG35*PHG39-B-B-16-1-1-B-B	9	1	1	1	0	1	0	NA	30.55	25	NA	191.75
NIFA-2020	SYN	2	UIUC282	B73*PH207-B-B-17-1-1-B-B	PHG35*PHG39-B-B-16-1-1-B-B	9	1	1	1	0	1	0	NA	27.27	24.7	57.3	171.85
NIFA-2020	SYN	1	UIUC283	B73*PH207-B-B-18-1-1-B-B	PHG35*PHG39-B-B-17-1-1-B-B	9	1	1	1	0	1	0	NA	31.85	24.6	56.6	200.98
NIFA-2020	SYN	2	UIUC283	B73*PH207-B-B-18-1-1-B-B	PHG35*PHG39-B-B-17-1-1-B-B	9	1	1	1	0	1	0	NA	35.08	24.5	56.2	221.67
NIFA-2020	SYN	1	UIUC284	B73*PH207-B-B-19-1-1-B-B	PHG35*PHG39-B-B-18-1-1-B-B	9	1	1	1	0	1	0	NA	37.26	24.3	58.5	236.05
NIFA-2020	SYN	2	UIUC284	B73*PH207-B-B-19-1-1-B-B	PHG35*PHG39-B-B-18-1-1-B-B	9	1	1	1	0	1	0	NA	33.63	23	58.4	216.71
NIFA-2020	SYN	1	UIUC285	B73*PH207-B-B-20-1-1-B-B	PHG35*PHG39-B-B-19-1-1-B-B	9	1	1	1	0	1	0	NA	33.17	29.1	NA	NA
NIFA-2020	SYN	2	UIUC285	B73*PH207-B-B-20-1-1-B-B	PHG35*PHG39-B-B-19-1-1-B-B	9	1	1	1	0	1	0	NA	36.05	27.8	55.9	217.82
NIFA-2020	SYN	1	UIUC286	B73*PH207-B-B-23-1-1-B-B	PHG35*PHG39-B-B-20-1-1-B-B	9	1	1	1	0	1	0	NA	NA	NA	NA	NA
NIFA-2020	SYN	2	UIUC286	B73*PH207-B-B-23-1-1-B-B	PHG35*PHG39-B-B-20-1-1-B-B	9	1	1	1	0	1	0	NA	28.11	24.4	56.8	177.85
NIFA-2020	SYN	1	UIUC287	B73*PH207-B-B-25-1-1-B-B	PHG35*PHG39-B-B-22-1-1-B-B	9	1	1	1	0	1	0	NA	NA	NA	NA	NA
NIFA-2020	SYN	2	UIUC287	B73*PH207-B-B-25-1-1-B-B	PHG35*PHG39-B-B-22-1-1-B-B	9	1	1	1	0	1	0	NA	22.09	22.1	56.1	144.01
NIFA-2020	SYN	1	UIUC288	B73*PH207-B-B-26-1-1-B-B	PHG35*PHG39-B-B-23-1-1-B-B	9	1	1	1	0	1	0	NA	24.22	21.4	58.9	159.32
NIFA-2020	SYN	2	UIUC288	B73*PH207-B-B-26-1-1-B-B	PHG35*PHG39-B-B-23-1-1-B-B	9	1	1	1	0	1	0	NA	25.77	22.5	57.7	167.14
NIFA-2020	SYN	1	UIUC289	LH82*PH207-B-B-19-1-1-B-B	PH207*PHG47-B-B-16-1-1-B-B	13	0	0	2	1	0	1	NA	18.46	20.5	56.2	122.82
NIFA-2020	SYN	2	UIUC289	LH82*PH207-B-B-19-1-1-B-B	PH207*PHG47-B-B-16-1-1-B-B	13	0	0	2	1	0	1	NA	21.29	22.1	57.9	138.8
NIFA-2020	SYN	1	UIUC29	B73*PHG39-B-B-19-1-1-B-B	LH82*PHG35-B-B-13-1-1-B-B	2	1	1	0	0	1	1	NA	26.5	26.6	56.8	162.78
NIFA-2020	SYN	2	UIUC29	B73*PHG39-B-B-19-1-1-B-B	LH82*PHG35-B-B-13-1-1-B-B	2	1	1	0	0	1	1	NA	NA	NA	NA	NA
NIFA-2020	SYN	1	UIUC290	LH82*PH207-B-B-20-1-1-B-B	PH207*PHG47-B-B-17-1-1-B-B	13	0	0	2	1	0	1	NA	19.3	24.1	54.6	122.59
NIFA-2020	SYN	2	UIUC290	LH82*PH207-B-B-20-1-1-B-B	PH207*PHG47-B-B-17-1-1-B-B	13	0	0	2	1	0	1	NA	20	21.9	56.9	130.72
NIFA-2020	SYN	1	UIUC291	LH82*PH207-B-B-21-1-1-B-B	PH207*PHG47-B-B-20-1-1-B-B	13	0	0	2	1	0	1	NA	14.87	21.2	58.1	98.06
NIFA-2020	SYN	2	UIUC291	LH82*PH207-B-B-21-1-1-B-B	PH207*PHG47-B-B-20-1-1-B-B	13	0	0	2	1	0	1	NA	25.64	24.1	55.5	162.86
NIFA-2020	SYN	1	UIUC292	B73*PH207-B-B-31-1-1-B-B	PHG35*PHG39-B-B-27-1-1-B-B	9	1	1	1	0	1	0	NA	21	25.3	54.1	131.28
NIFA-2020	SYN	2	UIUC292	B73*PH207-B-B-31-1-1-B-B	PHG35*PHG39-B-B-27-1-1-B-B	9	1	1	1	0	1	0	NA	31.1	24.7	54.1	195.98
NIFA-2020	SYN	1	UIUC293	B73*PH207-B-B-32-1-1-B-B	PHG35*PHG39-B-B-28-1-1-B-B	9	1	1	1	0	1	0	NA	NA	NA	NA	NA
NIFA-2020	SYN	2	UIUC293	B73*PH207-B-B-32-1-1-B-B	PHG35*PHG39-B-B-28-1-1-B-B	9	1	1	1	0	1	0	NA	18.23	22.6	57.5	118.08
NIFA-2020	SYN	1	UIUC294	B73*PH207-B-B-8-1-1-B-B	PHG35*PHG39-B-B-29-1-1-B-B	9	1	1	1	0	1	0	NA	20.02	22	58.8	130.68
NIFA-2020	SYN	2	UIUC294	B73*PH207-B-B-8-1-1-B-B	PHG35*PHG39-B-B-29-1-1-B-B	9	1	1	1	0	1	0	NA	26.92	23.3	59.1	172.8
NIFA-2020	SYN	1	UIUC295	B73*PH207-B-B-9-1-1-B-B	PHG35*PHG39-B-B-30-1-1-B-B	9	1	1	1	0	1	0	NA	31.07	23.1	56.4	199.95
NIFA-2020	SYN	2	UIUC295	B73*PH207-B-B-9-1-1-B-B	PHG35*PHG39-B-B-30-1-1-B-B	9	1	1	1	0	1	0	NA	36.4	23	57.9	234.56
NIFA-2020	SYN	1	UIUC296	B73*PH207-B-B-10-1-1-B-B	PHG35*PHG39-B-B-31-1-1-B-B	9	1	1	1	0	1	0	NA	28.26	22.8	54.6	182.58
NIFA-2020	SYN	2	UIUC296	B73*PH207-B-B-10-1-1-B-B	PHG35*PHG39-B-B-31-1-1-B-B	9	1	1	1	0	1	0	NA	28.33	21.9	55.2	185.17
NIFA-2020	SYN	1	UIUC297	LH82*PHG39-B-B-10-1-1-B-B	PHG35*PHG39-B-B-11-1-1-B-B	11	0	2	0	0	1	1	NA	27.04	24.9	59	169.94
NIFA-2020	SYN	2	UIUC297	LH82*PHG39-B-B-10-1-1-B-B	PHG35*PHG39-B-B-11-1-1-B-B	11	0	2	0	0	1	1	NA	22.67	26	58.3	140.39
NIFA-2020	SYN	1	UIUC298	LH82*PHG39-B-B-11-1-1-B-B	PHG35*PHG39-B-B-12-1-1-B-B	11	0	2	0	0	1	1	NA	21.05	21.6	55.6	138.11
NIFA-2020	SYN	2	UIUC298	LH82*PHG39-B-B-11-1-1-B-B	PHG35*PHG39-B-B-12-1-1-B-B	11	0	2	0	0	1	1	NA	23.06	22.4	55.2	149.76
NIFA-2020	SYN	1	UIUC299	LH82*PHG39-B-B-32-1-1-B-B	PHG35*PHG39-B-B-13-1-1-B-B	11	0	2	0	0	1	1	NA	29.06	24.3	58.7	184.1
NIFA-2020	SYN	2	UIUC299	LH82*PHG39-B-B-32-1-1-B-B	PHG35*PHG39-B-B-13-1-1-B-B	11	0	2	0	0	1	1	NA	24.38	24.5	58	154.04
NIFA-2020	SYN	1	UIUC3	B73*PHG39-B-B-16-1-1-B-B	LH82*PH207-B-B-15-1-1-B-B	1	1	1	1	0	0	1	NA	25.89	26	57.1	160.33
NIFA-2020	SYN	2	UIUC3	B73*PHG39-B-B-16-1-1-B-B	LH82*PH207-B-B-15-1-1-B-B	1	1	1	1	0	0	1	NA	24.54	26.3	57.8	151.36
NIFA-2020	SYN	1	UIUC30	B73*PHG39-B-B-20-1-1-B-B	LH82*PHG35-B-B-14-1-1-B-B	2	1	1	0	0	1	1	NA	31.4	24.4	54.8	198.66
NIFA-2020	SYN	2	UIUC30	B73*PHG39-B-B-20-1-1-B-B	LH82*PHG35-B-B-14-1-1-B-B	2	1	1	0	0	1	1	NA	32.67	22.9	57.2	210.8
NIFA-2020	SYN	1	UIUC300	LH82*PHG39-B-B-12-1-1-B-B	PHG35*PHG39-B-B-14-1-1-B-B	11	0	2	0	0	1	1	NA	29	25.2	56.6	181.54
NIFA-2020	SYN	2	UIUC300	LH82*PHG39-B-B-12-1-1-B-B	PHG35*PHG39-B-B-14-1-1-B-B	11	0	2	0	0	1	1	NA	23.94	25.4	57	149.46
NIFA-2020	SYN	1	UIUC301	LH82*PHG39-B-B-13-1-1-B-B	PHG35*PHG39-B-B-16-1-1-B-B	11	0	2	0	0	1	1	NA	27.16	24.4	58.4	171.84
NIFA-2020	SYN	2	UIUC301	LH82*PHG39-B-B-13-1-1-B-B	PHG35*PHG39-B-B-16-1-1-B-B	11	0	2	0	0	1	1	NA	28.08	25	58.5	176.25
NIFA-2020	SYN	1	UIUC302	LH82*PHG39-B-B-14-1-1-B-B	PHG35*PHG39-B-B-17-1-1-B-B	11	0	2	0	0	1	1	NA	21.31	24.8	55	134.11
NIFA-2020	SYN	2	UIUC302	LH82*PHG39-B-B-14-1-1-B-B	PHG35*PHG39-B-B-17-1-1-B-B	11	0	2	0	0	1	1	NA	20.83	25.2	56.2	130.39
NIFA-2020	SYN	1	UIUC303	LH82*PHG39-B-B-15-1-1-B-B	PHG35*PHG39-B-B-18-1-1-B-B	11	0	2	0	0	1	1	NA	NA	NA	NA	NA
NIFA-2020	SYN	2	UIUC303	LH82*PHG39-B-B-15-1-1-B-B	PHG35*PHG39-B-B-18-1-1-B-B	11	0	2	0	0	1	1	NA	22.45	25	58.3	140.91
NIFA-2020	SYN	1	UIUC304	LH82*PHG39-B-B-16-1-1-B-B	PHG35*PHG39-B-B-19-1-1-B-B	11	0	2	0	0	1	1	NA	26.49	24.3	57.6	167.82
NIFA-2020	SYN	2	UIUC304	LH82*PHG39-B-B-16-1-1-B-B	PHG35*PHG39-B-B-19-1-1-B-B	11	0	2	0	0	1	1	NA	25.43	23.6	59	162.59
NIFA-2020	SYN	1	UIUC305	LH82*PHG39-B-B-17-1-1-B-B	PHG35*PHG39-B-B-20-1-1-B-B	11	0	2	0	0	1	1	NA	NA	NA	NA	NA
NIFA-2020	SYN	2	UIUC305	LH82*PHG39-B-B-17-1-1-B-B	PHG35*PHG39-B-B-20-1-1-B-B	11	0	2	0	0	1	1	NA	20.44	24.9	56.7	128.46
NIFA-2020	SYN	1	UIUC306	LH82*PHG39-B-B-18-1-1-B-B	PHG35*PHG39-B-B-22-1-1-B-B	11	0	2	0	0	1	1	NA	15.09	22.3	57.7	98.12
NIFA-2020	SYN	2	UIUC306	LH82*PHG39-B-B-18-1-1-B-B	PHG35*PHG39-B-B-22-1-1-B-B	11	0	2	0	0	1	1	NA	25.58	22.4	56.6	166.12
NIFA-2020	SYN	1	UIUC307	LH82*PHG39-B-B-19-1-1-B-B	PHG35*PHG39-B-B-23-1-1-B-B	11	0	2	0	0	1	1	NA	17.78	21.1	52.4	117.4
NIFA-2020	SYN	2	UIUC307	LH82*PHG39-B-B-19-1-1-B-B	PHG35*PHG39-B-B-23-1-1-B-B	11	0	2	0	0	1	1	NA	21.57	21.7	58.3	141.34
NIFA-2020	SYN	1	UIUC308	LH82*PHG39-B-B-20-1-1-B-B	PHG35*PHG39-B-B-24-1-1-B-B	11	0	2	0	0	1	1	NA	25.65	24.3	59.3	162.5
NIFA-2020	SYN	2	UIUC308	LH82*PHG39-B-B-20-1-1-B-B	PHG35*PHG39-B-B-24-1-1-B-B	11	0	2	0	0	1	1	NA	23.69	24.1	NA	150.48
NIFA-2020	SYN	1	UIUC309	LH82*PHG39-B-B-21-1-1-B-B	PHG35*PHG39-B-B-25-1-1-B-B	11	0	2	0	0	1	1	NA	19.06	22	59.3	124.42
NIFA-2020	SYN	2	UIUC309	LH82*PHG39-B-B-21-1-1-B-B	PHG35*PHG39-B-B-25-1-1-B-B	11	0	2	0	0	1	1	NA	15.5	22.6	59.2	100.4
NIFA-2020	SYN	1	UIUC31	B73*PHG39-B-B-21-1-1-B-B	LH82*PHG35-B-B-15-1-1-B-B	2	1	1	0	0	1	1	NA	NA	NA	NA	NA
NIFA-2020	SYN	2	UIUC31	B73*PHG39-B-B-21-1-1-B-B	LH82*PHG35-B-B-15-1-1-B-B	2	1	1	0	0	1	1	NA	37.17	25.7	53.5	231.12
NIFA-2020	SYN	1	UIUC310	LH82*PH207-B-B-26-1-1-B-B	PH207*PHG47-B-B-27-1-1-B-B	13	0	0	2	1	0	1	NA	NA	NA	NA	NA
NIFA-2020	SYN	2	UIUC310	LH82*PH207-B-B-26-1-1-B-B	PH207*PHG47-B-B-27-1-1-B-B	13	0	0	2	1	0	1	NA	16.4	21.9	58	107.19
NIFA-2020	SYN	1	UIUC311	LH82*PHG39-B-B-9-1-1-B-B	PHG35*PHG39-B-B-27-1-1-B-B	11	0	2	0	0	1	1	NA	21.09	23.1	59.7	135.73
NIFA-2020	SYN	2	UIUC311	LH82*PHG39-B-B-9-1-1-B-B	PHG35*PHG39-B-B-27-1-1-B-B	11	0	2	0	0	1	1	NA	20.9	23.2	56.9	134.33
NIFA-2020	SYN	1	UIUC312	LH82*PHG39-B-B-23-1-1-B-B	PHG35*PHG39-B-B-28-1-1-B-B	11	0	2	0	0	1	1	NA	24.85	24.7	56	156.6
NIFA-2020	SYN	2	UIUC312	LH82*PHG39-B-B-23-1-1-B-B	PHG35*PHG39-B-B-28-1-1-B-B	11	0	2	0	0	1	1	NA	31.25	24.5	57.4	197.45
NIFA-2020	SYN	1	UIUC313	LH82*PHG39-B-B-4-1-1-B-B	PHG35*PHG39-B-B-29-1-1-B-B	11	0	2	0	0	1	1	NA	21.46	22.5	54.4	139.19
NIFA-2020	SYN	2	UIUC313	LH82*PHG39-B-B-4-1-1-B-B	PHG35*PHG39-B-B-29-1-1-B-B	11	0	2	0	0	1	1	NA	25.9	24	58.4	164.73
NIFA-2020	SYN	1	UIUC314	LH82*PHG39-B-B-5-1-1-B-B	PHG35*PHG39-B-B-30-1-1-B-B	11	0	2	0	0	1	1	NA	22.73	23.6	57.9	145.33
NIFA-2020	SYN	2	UIUC314	LH82*PHG39-B-B-5-1-1-B-B	PHG35*PHG39-B-B-30-1-1-B-B	11	0	2	0	0	1	1	NA	29.66	23	58.1	191.13
NIFA-2020	SYN	1	UIUC315	LH82*PHG39-B-B-26-1-1-B-B	PHG35*PHG39-B-B-31-1-1-B-B	11	0	2	0	0	1	1	NA	21.66	24.2	55.8	137.4
NIFA-2020	SYN	2	UIUC315	LH82*PHG39-B-B-26-1-1-B-B	PHG35*PHG39-B-B-31-1-1-B-B	11	0	2	0	0	1	1	NA	30.42	22.5	56.2	197.3
NIFA-2020	SYN	1	UIUC316	LH82*PHG39-B-B-6-1-1-B-B	PHG35*PHG39-B-B-3-1-1-B-B	11	0	2	0	0	1	1	NA	28.29	22.9	58.3	182.54
NIFA-2020	SYN	2	UIUC316	LH82*PHG39-B-B-6-1-1-B-B	PHG35*PHG39-B-B-3-1-1-B-B	11	0	2	0	0	1	1	NA	26.53	22.6	56.9	171.85
NIFA-2020	SYN	1	UIUC317	LH82*PH207-B-B-23-1-1-B-B	PH207*PHG47-B-B-23-1-1-B-B	13	0	0	2	1	0	1	NA	NA	NA	NA	NA
NIFA-2020	SYN	2	UIUC317	LH82*PH207-B-B-23-1-1-B-B	PH207*PHG47-B-B-23-1-1-B-B	13	0	0	2	1	0	1	NA	23.14	21.5	58.5	152.02
NIFA-2020	SYN	1	UIUC318	LH82*PHG39-B-B-29-1-1-B-B	PHG35*PHG39-B-B-5-1-1-B-B	11	0	2	0	0	1	1	NA	24.81	24.3	57.3	157.18
NIFA-2020	SYN	2	UIUC318	LH82*PHG39-B-B-29-1-1-B-B	PHG35*PHG39-B-B-5-1-1-B-B	11	0	2	0	0	1	1	NA	29.24	24.6	NA	184.51
NIFA-2020	SYN	1	UIUC319	LH82*PHG39-B-B-7-1-1-B-B	PHG35*PHG39-B-B-6-1-1-B-B	11	0	2	0	0	1	1	NA	31.6	22.7	55.2	204.42
NIFA-2020	SYN	2	UIUC319	LH82*PHG39-B-B-7-1-1-B-B	PHG35*PHG39-B-B-6-1-1-B-B	11	0	2	0	0	1	1	NA	26.81	20.9	54.9	177.47
NIFA-2020	SYN	1	UIUC32	B73*PHG39-B-B-2-1-1-B-B	LH82*PHG35-B-B-16-1-1-B-B	2	1	1	0	0	1	1	NA	28.9	23.5	59.6	185.01
NIFA-2020	SYN	2	UIUC32	B73*PHG39-B-B-2-1-1-B-B	LH82*PHG35-B-B-16-1-1-B-B	2	1	1	0	0	1	1	NA	37.17	25.5	57.4	231.75
NIFA-2020	SYN	1	UIUC320	LH82*PHG39-B-B-30-1-1-B-B	PHG35*PHG39-B-B-7-1-1-B-B	11	0	2	0	0	1	1	NA	NA	NA	NA	NA
NIFA-2020	SYN	2	UIUC320	LH82*PHG39-B-B-30-1-1-B-B	PHG35*PHG39-B-B-7-1-1-B-B	11	0	2	0	0	1	1	NA	26.4	24.5	56.1	166.81
NIFA-2020	SYN	1	UIUC321	LH82*PHG39-B-B-31-1-1-B-B	PHG35*PHG39-B-B-8-1-1-B-B	11	0	2	0	0	1	1	NA	21.02	22.5	57.6	136.33
NIFA-2020	SYN	2	UIUC321	LH82*PHG39-B-B-31-1-1-B-B	PHG35*PHG39-B-B-8-1-1-B-B	11	0	2	0	0	1	1	NA	30.45	22.9	56	196.47
NIFA-2020	SYN	1	UIUC322	LH82*PHG39-B-B-8-1-1-B-B	PHG35*PHG39-B-B-9-1-1-B-B	11	0	2	0	0	1	1	NA	25.49	24	57.9	162.12
NIFA-2020	SYN	2	UIUC322	LH82*PHG39-B-B-8-1-1-B-B	PHG35*PHG39-B-B-9-1-1-B-B	11	0	2	0	0	1	1	NA	16.35	23.1	59.4	105.22
NIFA-2020	SYN	1	UIUC323	LH82*PHG39-B-B-10-1-1-B-B	PHG39*PHG47-B-B-10-1-1-B-B	12	0	2	0	1	0	1	NA	26.29	24.9	58.3	165.23
NIFA-2020	SYN	2	UIUC323	LH82*PHG39-B-B-10-1-1-B-B	PHG39*PHG47-B-B-10-1-1-B-B	12	0	2	0	1	0	1	NA	23.77	23.3	59.1	152.58
NIFA-2020	SYN	1	UIUC324	LH82*PHG39-B-B-11-1-1-B-B	PHG39*PHG47-B-B-11-1-1-B-B	12	0	2	0	1	0	1	NA	19.57	24.2	NA	124.14
NIFA-2020	SYN	2	UIUC324	LH82*PHG39-B-B-11-1-1-B-B	PHG39*PHG47-B-B-11-1-1-B-B	12	0	2	0	1	0	1	NA	20.61	23.7	58.2	131.6
NIFA-2020	SYN	1	UIUC325	LH82*PHG39-B-B-1-1-1-B-B	PHG39*PHG47-B-B-1-1-1-B-B	12	0	2	0	1	0	1	NA	NA	NA	NA	NA
NIFA-2020	SYN	2	UIUC325	LH82*PHG39-B-B-1-1-1-B-B	PHG39*PHG47-B-B-1-1-1-B-B	12	0	2	0	1	0	1	NA	NA	NA	NA	NA
NIFA-2020	SYN	1	UIUC326	LH82*PHG39-B-B-12-1-1-B-B	PHG39*PHG47-B-B-12-1-1-B-B	12	0	2	0	1	0	1	NA	NA	NA	NA	NA
NIFA-2020	SYN	2	UIUC326	LH82*PHG39-B-B-12-1-1-B-B	PHG39*PHG47-B-B-12-1-1-B-B	12	0	2	0	1	0	1	NA	33.53	NA	NA	NA
NIFA-2020	SYN	1	UIUC327	LH82*PHG39-B-B-13-1-1-B-B	PHG39*PHG47-B-B-13-1-1-B-B	12	0	2	0	1	0	1	NA	24.46	24.3	NA	154.96
NIFA-2020	SYN	2	UIUC327	LH82*PHG39-B-B-13-1-1-B-B	PHG39*PHG47-B-B-13-1-1-B-B	12	0	2	0	1	0	1	NA	18.34	23.7	NA	117.11
NIFA-2020	SYN	1	UIUC328	LH82*PHG39-B-B-14-1-1-B-B	PHG39*PHG47-B-B-14-1-1-B-B	12	0	2	0	1	0	1	NA	22.55	23.9	56.7	143.61
NIFA-2020	SYN	2	UIUC328	LH82*PHG39-B-B-14-1-1-B-B	PHG39*PHG47-B-B-14-1-1-B-B	12	0	2	0	1	0	1	NA	NA	NA	NA	NA
NIFA-2020	SYN	1	UIUC329	LH82*PHG39-B-B-15-1-1-B-B	PHG39*PHG47-B-B-15-1-1-B-B	12	0	2	0	1	0	1	NA	19.33	25	56.2	121.33
NIFA-2020	SYN	2	UIUC329	LH82*PHG39-B-B-15-1-1-B-B	PHG39*PHG47-B-B-15-1-1-B-B	12	0	2	0	1	0	1	NA	20.7	26	56.7	128.19
NIFA-2020	SYN	1	UIUC33	B73*PHG39-B-B-22-1-1-B-B	LH82*PHG35-B-B-21-1-1-B-B	2	1	1	0	0	1	1	NA	25.46	23.3	58.3	163.42
NIFA-2020	SYN	2	UIUC33	B73*PHG39-B-B-22-1-1-B-B	LH82*PHG35-B-B-21-1-1-B-B	2	1	1	0	0	1	1	NA	31.7	23.8	57.6	202.15
NIFA-2020	SYN	1	UIUC330	LH82*PHG39-B-B-16-1-1-B-B	PHG39*PHG47-B-B-16-1-1-B-B	12	0	2	0	1	0	1	NA	NA	NA	NA	NA
NIFA-2020	SYN	2	UIUC330	LH82*PHG39-B-B-16-1-1-B-B	PHG39*PHG47-B-B-16-1-1-B-B	12	0	2	0	1	0	1	NA	21.89	22.4	56.6	142.16
NIFA-2020	SYN	1	UIUC331	LH82*PHG39-B-B-17-1-1-B-B	PHG39*PHG47-B-B-17-1-1-B-B	12	0	2	0	1	0	1	NA	22.05	25.3	56.2	137.85
NIFA-2020	SYN	2	UIUC331	LH82*PHG39-B-B-17-1-1-B-B	PHG39*PHG47-B-B-17-1-1-B-B	12	0	2	0	1	0	1	NA	20.4	25.9	58	126.51
NIFA-2020	SYN	1	UIUC332	LH82*PH207-B-B-24-1-1-B-B	PH207*PHG47-B-B-24-1-1-B-B	13	0	0	2	1	0	1	NA	NA	NA	NA	NA
NIFA-2020	SYN	2	UIUC332	LH82*PH207-B-B-24-1-1-B-B	PH207*PHG47-B-B-24-1-1-B-B	13	0	0	2	1	0	1	NA	22.41	21.7	55.1	146.85
NIFA-2020	SYN	1	UIUC333	LH82*PHG39-B-B-19-1-1-B-B	PHG39*PHG47-B-B-19-1-1-B-B	12	0	2	0	1	0	1	NA	NA	NA	NA	NA
NIFA-2020	SYN	2	UIUC333	LH82*PHG39-B-B-19-1-1-B-B	PHG39*PHG47-B-B-19-1-1-B-B	12	0	2	0	1	0	1	NA	19.01	24	55.4	120.91
NIFA-2020	SYN	1	UIUC334	LH82*PH207-B-B-25-1-1-B-B	PH207*PHG47-B-B-25-1-1-B-B	13	0	0	2	1	0	1	NA	19.64	22.5	58.7	127.38
NIFA-2020	SYN	2	UIUC334	LH82*PH207-B-B-25-1-1-B-B	PH207*PHG47-B-B-25-1-1-B-B	13	0	0	2	1	0	1	NA	21.34	22.6	59.7	138.23
NIFA-2020	SYN	1	UIUC335	LH82*PHG39-B-B-21-1-1-B-B	PHG39*PHG47-B-B-21-1-1-B-B	12	0	2	0	1	0	1	NA	23.29	24	58.8	148.13
NIFA-2020	SYN	2	UIUC335	LH82*PHG39-B-B-21-1-1-B-B	PHG39*PHG47-B-B-21-1-1-B-B	12	0	2	0	1	0	1	NA	14.4	24.1	57.5	91.47
NIFA-2020	SYN	1	UIUC336	LH82*PHG39-B-B-2-1-1-B-B	PHG39*PHG47-B-B-22-1-1-B-B	12	0	2	0	1	0	1	NA	24.31	22.1	55.9	158.48
NIFA-2020	SYN	2	UIUC336	LH82*PHG39-B-B-2-1-1-B-B	PHG39*PHG47-B-B-22-1-1-B-B	12	0	2	0	1	0	1	NA	27.32	22.2	56.6	177.88
NIFA-2020	SYN	1	UIUC337	LH82*PHG39-B-B-23-1-1-B-B	PHG39*PHG47-B-B-27-1-1-B-B	12	0	2	0	1	0	1	NA	23.46	26	57.3	145.29
NIFA-2020	SYN	2	UIUC337	LH82*PHG39-B-B-23-1-1-B-B	PHG39*PHG47-B-B-27-1-1-B-B	12	0	2	0	1	0	1	NA	23.84	26.1	56.9	147.44
NIFA-2020	SYN	1	UIUC338	LH82*PHG39-B-B-24-1-1-B-B	PHG39*PHG47-B-B-28-1-1-B-B	12	0	2	0	1	0	1	NA	20.44	22.4	57.3	132.75
NIFA-2020	SYN	2	UIUC338	LH82*PHG39-B-B-24-1-1-B-B	PHG39*PHG47-B-B-28-1-1-B-B	12	0	2	0	1	0	1	NA	24.25	22.4	58.9	157.48
NIFA-2020	SYN	1	UIUC339	LH82*PHG39-B-B-26-1-1-B-B	PHG39*PHG47-B-B-31-1-1-B-B	12	0	2	0	1	0	1	NA	20.46	26	53.1	126.73
NIFA-2020	SYN	2	UIUC339	LH82*PHG39-B-B-26-1-1-B-B	PHG39*PHG47-B-B-31-1-1-B-B	12	0	2	0	1	0	1	NA	18.5	26.4	56.6	113.95
NIFA-2020	SYN	1	UIUC34	B73*PHG39-B-B-23-1-1-B-B	LH82*PHG35-B-B-2-1-1-B-B	2	1	1	0	0	1	1	NA	NA	NA	NA	NA
NIFA-2020	SYN	2	UIUC34	B73*PHG39-B-B-23-1-1-B-B	LH82*PHG35-B-B-2-1-1-B-B	2	1	1	0	0	1	1	NA	31.86	24.2	55.5	202.11
NIFA-2020	SYN	1	UIUC340	LH82*PHG39-B-B-28-1-1-B-B	PHG39*PHG47-B-B-32-1-1-B-B	12	0	2	0	1	0	1	NA	20.84	24.7	56.8	131.33
NIFA-2020	SYN	2	UIUC340	LH82*PHG39-B-B-28-1-1-B-B	PHG39*PHG47-B-B-32-1-1-B-B	12	0	2	0	1	0	1	NA	NA	NA	NA	NA
NIFA-2020	SYN	1	UIUC341	LH82*PHG39-B-B-29-1-1-B-B	PHG39*PHG47-B-B-4-1-1-B-B	12	0	2	0	1	0	1	NA	20.95	23.5	54.8	134.13
NIFA-2020	SYN	2	UIUC341	LH82*PHG39-B-B-29-1-1-B-B	PHG39*PHG47-B-B-4-1-1-B-B	12	0	2	0	1	0	1	NA	19.93	24.6	57	125.76
NIFA-2020	SYN	1	UIUC342	LH82*PHG39-B-B-30-1-1-B-B	PHG39*PHG47-B-B-6-1-1-B-B	12	0	2	0	1	0	1	NA	31.03	24.3	NA	196.55
NIFA-2020	SYN	2	UIUC342	LH82*PHG39-B-B-30-1-1-B-B	PHG39*PHG47-B-B-6-1-1-B-B	12	0	2	0	1	0	1	NA	26.7	23	NA	172.05
NIFA-2020	SYN	1	UIUC343	LH82*PHG39-B-B-31-1-1-B-B	PHG39*PHG47-B-B-7-1-1-B-B	12	0	2	0	1	0	1	NA	20.38	24.4	58.3	128.94
NIFA-2020	SYN	2	UIUC343	LH82*PHG39-B-B-31-1-1-B-B	PHG39*PHG47-B-B-7-1-1-B-B	12	0	2	0	1	0	1	NA	27.16	24.2	NA	172.28
NIFA-2020	SYN	1	UIUC344	LH82*PHG39-B-B-32-1-1-B-B	PHG39*PHG47-B-B-8-1-1-B-B	12	0	2	0	1	0	1	NA	27.28	23.9	59	173.74
NIFA-2020	SYN	2	UIUC344	LH82*PHG39-B-B-32-1-1-B-B	PHG39*PHG47-B-B-8-1-1-B-B	12	0	2	0	1	0	1	NA	22.42	25.9	58	139.06
NIFA-2020	SYN	1	UIUC345	LH82*PHG39-B-B-4-1-1-B-B	PHG39*PHG47-B-B-9-1-1-B-B	12	0	2	0	1	0	1	NA	NA	NA	NA	NA
NIFA-2020	SYN	2	UIUC345	LH82*PHG39-B-B-4-1-1-B-B	PHG39*PHG47-B-B-9-1-1-B-B	12	0	2	0	1	0	1	NA	26.33	19.7	53.9	176.94
NIFA-2020	SYN	1	UIUC346	LH82*PHG39-B-B-5-1-1-B-B	PHG39*PHG47-B-B-23-1-1-B-B	12	0	2	0	1	0	1	NA	24.17	25.5	NA	150.69
NIFA-2020	SYN	2	UIUC346	LH82*PHG39-B-B-5-1-1-B-B	PHG39*PHG47-B-B-23-1-1-B-B	12	0	2	0	1	0	1	NA	18.23	25.6	57.5	113.51
NIFA-2020	SYN	1	UIUC347	LH82*PHG39-B-B-6-1-1-B-B	PHG39*PHG47-B-B-29-1-1-B-B	12	0	2	0	1	0	1	NA	23.94	23.5	58.2	153.27
NIFA-2020	SYN	2	UIUC347	LH82*PHG39-B-B-6-1-1-B-B	PHG39*PHG47-B-B-29-1-1-B-B	12	0	2	0	1	0	1	NA	26.21	24.1	57.3	166.48
NIFA-2020	SYN	1	UIUC348	LH82*PHG39-B-B-7-1-1-B-B	PHG39*PHG47-B-B-5-1-1-B-B	12	0	2	0	1	0	1	NA	19.54	22.4	58.8	126.9
NIFA-2020	SYN	2	UIUC348	LH82*PHG39-B-B-7-1-1-B-B	PHG39*PHG47-B-B-5-1-1-B-B	12	0	2	0	1	0	1	NA	20.87	24.7	57.1	131.52
NIFA-2020	SYN	1	UIUC349	LH82*PH207-B-B-22-1-1-B-B	PH207*PHG47-B-B-21-1-1-B-B	13	0	0	2	1	0	1	NA	NA	NA	NA	NA
NIFA-2020	SYN	2	UIUC349	LH82*PH207-B-B-22-1-1-B-B	PH207*PHG47-B-B-21-1-1-B-B	13	0	0	2	1	0	1	NA	7.65	18.2	NA	52.37
NIFA-2020	SYN	1	UIUC35	B73*PHG39-B-B-24-1-1-B-B	LH82*PHG35-B-B-22-1-1-B-B	2	1	1	0	0	1	1	NA	30.97	24.5	58.3	195.68
NIFA-2020	SYN	2	UIUC35	B73*PHG39-B-B-24-1-1-B-B	LH82*PHG35-B-B-22-1-1-B-B	2	1	1	0	0	1	1	NA	37.48	23.1	58.5	241.21
NIFA-2020	SYN	1	UIUC350	B73*PHG35-B-B-10-1-1-B-B	PHG39*PHG47-B-B-10-1-1-B-B	10	1	1	0	1	1	0	NA	27.75	21.2	56.9	183
NIFA-2020	SYN	2	UIUC350	B73*PHG35-B-B-10-1-1-B-B	PHG39*PHG47-B-B-10-1-1-B-B	10	1	1	0	1	1	0	NA	29.09	21.4	55.8	191.35
NIFA-2020	SYN	1	UIUC351	B73*PHG35-B-B-23-1-1-B-B	PHG39*PHG47-B-B-11-1-1-B-B	10	1	1	0	1	1	0	NA	27.07	22.6	52.2	175.34
NIFA-2020	SYN	2	UIUC351	B73*PHG35-B-B-23-1-1-B-B	PHG39*PHG47-B-B-11-1-1-B-B	10	1	1	0	1	1	0	NA	35.86	21.7	54.8	234.98
NIFA-2020	SYN	1	UIUC352	B73*PHG35-B-B-14-1-1-B-B	PHG39*PHG47-B-B-1-1-1-B-B	10	1	1	0	1	1	0	NA	NA	NA	NA	NA
NIFA-2020	SYN	2	UIUC352	B73*PHG35-B-B-14-1-1-B-B	PHG39*PHG47-B-B-1-1-1-B-B	10	1	1	0	1	1	0	NA	32.13	24.7	57.3	202.47
NIFA-2020	SYN	1	UIUC353	B73*PHG35-B-B-17-1-1-B-B	PHG39*PHG47-B-B-12-1-1-B-B	10	1	1	0	1	1	0	NA	32.68	25.2	56.2	204.57
NIFA-2020	SYN	2	UIUC353	B73*PHG35-B-B-17-1-1-B-B	PHG39*PHG47-B-B-12-1-1-B-B	10	1	1	0	1	1	0	NA	34.82	26.6	55	213.89
NIFA-2020	SYN	1	UIUC354	B73*PHG35-B-B-18-1-1-B-B	PHG39*PHG47-B-B-13-1-1-B-B	10	1	1	0	1	1	0	NA	30.69	23.7	56.3	195.97
NIFA-2020	SYN	2	UIUC354	B73*PHG35-B-B-18-1-1-B-B	PHG39*PHG47-B-B-13-1-1-B-B	10	1	1	0	1	1	0	NA	19.36	24.5	58.4	122.32
NIFA-2020	SYN	1	UIUC355	B73*PHG35-B-B-19-1-1-B-B	PHG39*PHG47-B-B-14-1-1-B-B	10	1	1	0	1	1	0	NA	23.09	21.4	56.5	151.88
NIFA-2020	SYN	2	UIUC355	B73*PHG35-B-B-19-1-1-B-B	PHG39*PHG47-B-B-14-1-1-B-B	10	1	1	0	1	1	0	NA	25.42	19.7	55.1	170.83
NIFA-2020	SYN	1	UIUC356	B73*PHG35-B-B-20-1-1-B-B	PHG39*PHG47-B-B-15-1-1-B-B	10	1	1	0	1	1	0	NA	31.01	23.6	56.5	198.27
NIFA-2020	SYN	2	UIUC356	B73*PHG35-B-B-20-1-1-B-B	PHG39*PHG47-B-B-15-1-1-B-B	10	1	1	0	1	1	0	NA	25.47	24.2	58.9	161.57
NIFA-2020	SYN	1	UIUC357	B73*PHG35-B-B-21-1-1-B-B	PHG39*PHG47-B-B-16-1-1-B-B	10	1	1	0	1	1	0	NA	NA	NA	NA	NA
NIFA-2020	SYN	2	UIUC357	B73*PHG35-B-B-21-1-1-B-B	PHG39*PHG47-B-B-16-1-1-B-B	10	1	1	0	1	1	0	NA	34.71	23.5	56.2	222.22
NIFA-2020	SYN	1	UIUC358	B73*PHG35-B-B-25-1-1-B-B	PHG39*PHG47-B-B-19-1-1-B-B	10	1	1	0	1	1	0	NA	30.02	22.4	54.6	194.95
NIFA-2020	SYN	2	UIUC358	B73*PHG35-B-B-25-1-1-B-B	PHG39*PHG47-B-B-19-1-1-B-B	10	1	1	0	1	1	0	NA	32.13	23.9	56.5	204.62
NIFA-2020	SYN	1	UIUC359	B73*PHG35-B-B-27-1-1-B-B	PHG39*PHG47-B-B-21-1-1-B-B	10	1	1	0	1	1	0	NA	33.79	25	55.8	212.07
NIFA-2020	SYN	2	UIUC359	B73*PHG35-B-B-27-1-1-B-B	PHG39*PHG47-B-B-21-1-1-B-B	10	1	1	0	1	1	0	NA	39.98	22.2	57.2	260.31
NIFA-2020	SYN	1	UIUC36	B73*PHG39-B-B-25-1-1-B-B	LH82*PHG35-B-B-23-1-1-B-B	2	1	1	0	0	1	1	NA	31.85	23.7	54.8	203.4
NIFA-2020	SYN	2	UIUC36	B73*PHG39-B-B-25-1-1-B-B	LH82*PHG35-B-B-23-1-1-B-B	2	1	1	0	0	1	1	NA	34.71	25.9	55.9	215.25
NIFA-2020	SYN	1	UIUC360	B73*PHG35-B-B-29-1-1-B-B	PHG39*PHG47-B-B-23-1-1-B-B	10	1	1	0	1	1	0	NA	25.44	26	55.7	157.55
NIFA-2020	SYN	2	UIUC360	B73*PHG35-B-B-29-1-1-B-B	PHG39*PHG47-B-B-23-1-1-B-B	10	1	1	0	1	1	0	NA	28.51	25.3	56.3	178.23
NIFA-2020	SYN	1	UIUC361	B73*PHG35-B-B-30-1-1-B-B	PHG39*PHG47-B-B-27-1-1-B-B	10	1	1	0	1	1	0	NA	NA	NA	NA	NA
NIFA-2020	SYN	2	UIUC361	B73*PHG35-B-B-30-1-1-B-B	PHG39*PHG47-B-B-27-1-1-B-B	10	1	1	0	1	1	0	NA	28.22	26.2	NA	174.29
NIFA-2020	SYN	1	UIUC362	B73*PHG35-B-B-3-1-1-B-B	PHG39*PHG47-B-B-29-1-1-B-B	10	1	1	0	1	1	0	NA	25.1	23.2	55.9	161.32
NIFA-2020	SYN	2	UIUC362	B73*PHG35-B-B-3-1-1-B-B	PHG39*PHG47-B-B-29-1-1-B-B	10	1	1	0	1	1	0	NA	29.29	23.7	55.4	187.03
NIFA-2020	SYN	1	UIUC363	B73*PHG35-B-B-32-1-1-B-B	PHG39*PHG47-B-B-31-1-1-B-B	10	1	1	0	1	1	0	NA	NA	NA	NA	NA
NIFA-2020	SYN	2	UIUC363	B73*PHG35-B-B-32-1-1-B-B	PHG39*PHG47-B-B-31-1-1-B-B	10	1	1	0	1	1	0	NA	20.37	25.5	57.2	127
NIFA-2020	SYN	1	UIUC364	B73*PHG35-B-B-4-1-1-B-B	PHG39*PHG47-B-B-3-1-1-B-B	10	1	1	0	1	1	0	NA	27.25	25.5	NA	169.9
NIFA-2020	SYN	2	UIUC364	B73*PHG35-B-B-4-1-1-B-B	PHG39*PHG47-B-B-3-1-1-B-B	10	1	1	0	1	1	0	NA	17.22	24.2	57.3	109.24
NIFA-2020	SYN	1	UIUC365	B73*PHG35-B-B-5-1-1-B-B	PHG39*PHG47-B-B-32-1-1-B-B	10	1	1	0	1	1	0	NA	29.82	24.3	56.4	188.91
NIFA-2020	SYN	2	UIUC365	B73*PHG35-B-B-5-1-1-B-B	PHG39*PHG47-B-B-32-1-1-B-B	10	1	1	0	1	1	0	NA	30.84	23.9	54.7	196.41
NIFA-2020	SYN	1	UIUC366	B73*PHG35-B-B-6-1-1-B-B	PHG39*PHG47-B-B-4-1-1-B-B	10	1	1	0	1	1	0	NA	NA	NA	NA	NA
NIFA-2020	SYN	2	UIUC366	B73*PHG35-B-B-6-1-1-B-B	PHG39*PHG47-B-B-4-1-1-B-B	10	1	1	0	1	1	0	NA	34	22.9	53.2	219.38
NIFA-2020	SYN	1	UIUC367	B73*PHG35-B-B-7-1-1-B-B	PHG39*PHG47-B-B-5-1-1-B-B	10	1	1	0	1	1	0	NA	32.31	25.7	55.2	200.9
NIFA-2020	SYN	2	UIUC367	B73*PHG35-B-B-7-1-1-B-B	PHG39*PHG47-B-B-5-1-1-B-B	10	1	1	0	1	1	0	NA	32.46	24.5	56.3	205.1
NIFA-2020	SYN	1	UIUC368	B73*PHG35-B-B-9-1-1-B-B	PHG39*PHG47-B-B-17-1-1-B-B	10	1	1	0	1	1	0	NA	22.47	24.6	56.2	141.79
NIFA-2020	SYN	2	UIUC368	B73*PHG35-B-B-9-1-1-B-B	PHG39*PHG47-B-B-17-1-1-B-B	10	1	1	0	1	1	0	NA	25.71	26.6	57.1	157.93
NIFA-2020	SYN	1	UIUC369	B73*PHG35-B-B-26-1-1-B-B	PHG39*PHG47-B-B-7-1-1-B-B	10	1	1	0	1	1	0	NA	29.87	22.5	57.3	193.73
NIFA-2020	SYN	2	UIUC369	B73*PHG35-B-B-26-1-1-B-B	PHG39*PHG47-B-B-7-1-1-B-B	10	1	1	0	1	1	0	NA	24.32	24.5	58.3	153.63
NIFA-2020	SYN	1	UIUC37	B73*PHG39-B-B-26-1-1-B-B	LH82*PHG35-B-B-24-1-1-B-B	2	1	1	0	0	1	1	NA	33.6	22.3	58.6	218.49
NIFA-2020	SYN	2	UIUC37	B73*PHG39-B-B-26-1-1-B-B	LH82*PHG35-B-B-24-1-1-B-B	2	1	1	0	0	1	1	NA	30.38	23.5	58	194.5
NIFA-2020	SYN	1	UIUC370	B73*PHG35-B-B-28-1-1-B-B	PHG39*PHG47-B-B-8-1-1-B-B	10	1	1	0	1	1	0	NA	NA	NA	NA	NA
NIFA-2020	SYN	2	UIUC370	B73*PHG35-B-B-28-1-1-B-B	PHG39*PHG47-B-B-8-1-1-B-B	10	1	1	0	1	1	0	NA	22.32	23.6	51.7	142.71
NIFA-2020	SYN	1	UIUC371	B73*PHG35-B-B-31-1-1-B-B	PHG39*PHG47-B-B-9-1-1-B-B	10	1	1	0	1	1	0	NA	32.68	23.2	53.9	210.04
NIFA-2020	SYN	2	UIUC371	B73*PHG35-B-B-31-1-1-B-B	PHG39*PHG47-B-B-9-1-1-B-B	10	1	1	0	1	1	0	NA	38.04	24.4	53.4	240.67
NIFA-2020	SYN	1	UIUC372	LH82*PH207-B-B-1-1-1-B-B	PHG35*PHG47-B-B-10-1-1-B-B	14	0	0	1	1	1	1	NA	17.31	21.8	59.1	113.28
NIFA-2020	SYN	2	UIUC372	LH82*PH207-B-B-1-1-1-B-B	PHG35*PHG47-B-B-10-1-1-B-B	14	0	0	1	1	1	1	NA	24.21	22.4	57.1	157.22
NIFA-2020	SYN	1	UIUC373	LH82*PH207-B-B-12-1-1-B-B	PHG35*PHG47-B-B-11-1-1-B-B	14	0	0	1	1	1	1	NA	27.71	20.7	56.5	183.9
NIFA-2020	SYN	2	UIUC373	LH82*PH207-B-B-12-1-1-B-B	PHG35*PHG47-B-B-11-1-1-B-B	14	0	0	1	1	1	1	NA	24.46	21.6	57.6	160.49
NIFA-2020	SYN	1	UIUC374	LH82*PH207-B-B-15-1-1-B-B	PHG35*PHG47-B-B-1-1-1-B-B	14	0	0	1	1	1	1	NA	23.78	22.3	60.1	154.63
NIFA-2020	SYN	2	UIUC374	LH82*PH207-B-B-15-1-1-B-B	PHG35*PHG47-B-B-1-1-1-B-B	14	0	0	1	1	1	1	NA	23.46	21.2	59	154.71
NIFA-2020	SYN	1	UIUC375	LH82*PH207-B-B-16-1-1-B-B	PHG35*PHG47-B-B-12-1-1-B-B	14	0	0	1	1	1	1	NA	22.82	23	53.7	147.05
NIFA-2020	SYN	2	UIUC375	LH82*PH207-B-B-16-1-1-B-B	PHG35*PHG47-B-B-12-1-1-B-B	14	0	0	1	1	1	1	NA	27.91	24.3	56.2	176.82
NIFA-2020	SYN	1	UIUC376	LH82*PH207-B-B-17-1-1-B-B	PHG35*PHG47-B-B-13-1-1-B-B	14	0	0	1	1	1	1	NA	17.65	22.6	55.8	114.33
NIFA-2020	SYN	2	UIUC376	LH82*PH207-B-B-17-1-1-B-B	PHG35*PHG47-B-B-13-1-1-B-B	14	0	0	1	1	1	1	NA	24.97	23.3	58.2	160.28
NIFA-2020	SYN	1	UIUC377	LH82*PH207-B-B-18-1-1-B-B	PHG35*PHG47-B-B-14-1-1-B-B	14	0	0	1	1	1	1	NA	16.68	22	57	108.88
NIFA-2020	SYN	2	UIUC377	LH82*PH207-B-B-18-1-1-B-B	PHG35*PHG47-B-B-14-1-1-B-B	14	0	0	1	1	1	1	NA	8.14	22.3	NA	52.93
NIFA-2020	SYN	1	UIUC378	LH82*PH207-B-B-19-1-1-B-B	PHG35*PHG47-B-B-15-1-1-B-B-B	14	0	0	1	1	1	1	NA	26.06	22.8	54.2	168.37
NIFA-2020	SYN	2	UIUC378	LH82*PH207-B-B-19-1-1-B-B	PHG35*PHG47-B-B-15-1-1-B-B-B	14	0	0	1	1	1	1	NA	24.34	23.2	54.2	156.44
NIFA-2020	SYN	1	UIUC379	LH82*PH207-B-B-20-1-1-B-B	PHG35*PHG47-B-B-16-1-1-B-B	14	0	0	1	1	1	1	NA	20.66	22.2	59.9	134.52
NIFA-2020	SYN	2	UIUC379	LH82*PH207-B-B-20-1-1-B-B	PHG35*PHG47-B-B-16-1-1-B-B	14	0	0	1	1	1	1	NA	21.46	22	60.5	140.08
NIFA-2020	SYN	1	UIUC38	B73*PHG39-B-B-27-1-1-B-B	LH82*PHG35-B-B-25-1-1-B-B	2	1	1	0	0	1	1	NA	29.94	23.9	58.7	190.68
NIFA-2020	SYN	2	UIUC38	B73*PHG39-B-B-27-1-1-B-B	LH82*PHG35-B-B-25-1-1-B-B	2	1	1	0	0	1	1	NA	32.18	23.1	58.1	207.1
NIFA-2020	SYN	1	UIUC380	LH82*PH207-B-B-21-1-1-B-B	PHG35*PHG47-B-B-17-1-1-B-B	14	0	0	1	1	1	1	NA	23.46	22.6	58.3	151.96
NIFA-2020	SYN	2	UIUC380	LH82*PH207-B-B-21-1-1-B-B	PHG35*PHG47-B-B-17-1-1-B-B	14	0	0	1	1	1	1	NA	21.67	22.1	57.5	141.27
NIFA-2020	SYN	1	UIUC381	LH82*PH207-B-B-22-1-1-B-B	PHG35*PHG47-B-B-18-1-1-B-B	14	0	0	1	1	1	1	NA	27.02	21.1	59.4	178.41
NIFA-2020	SYN	2	UIUC381	LH82*PH207-B-B-22-1-1-B-B	PHG35*PHG47-B-B-18-1-1-B-B	14	0	0	1	1	1	1	NA	11.72	21.6	NA	76.9
NIFA-2020	SYN	1	UIUC382	LH82*PH207-B-B-23-1-1-B-B	PHG35*PHG47-B-B-19-1-1-B-B	14	0	0	1	1	1	1	NA	25.11	22	59.4	163.91
NIFA-2020	SYN	2	UIUC382	LH82*PH207-B-B-23-1-1-B-B	PHG35*PHG47-B-B-19-1-1-B-B	14	0	0	1	1	1	1	NA	24.18	22	55.7	157.84
NIFA-2020	SYN	1	UIUC383	LH82*PH207-B-B-24-1-1-B-B	PHG35*PHG47-B-B-20-1-1-B-B	14	0	0	1	1	1	1	NA	20.72	21.4	58.5	136.29
NIFA-2020	SYN	2	UIUC383	LH82*PH207-B-B-24-1-1-B-B	PHG35*PHG47-B-B-20-1-1-B-B	14	0	0	1	1	1	1	NA	18.93	21.3	59.7	124.68
NIFA-2020	SYN	1	UIUC384	LH82*PH207-B-B-25-1-1-B-B	PHG35*PHG47-B-B-21-1-1-B-B	14	0	0	1	1	1	1	NA	23.41	21.1	58.1	154.58
NIFA-2020	SYN	2	UIUC384	LH82*PH207-B-B-25-1-1-B-B	PHG35*PHG47-B-B-21-1-1-B-B	14	0	0	1	1	1	1	NA	26.03	21	54.7	172.09
NIFA-2020	SYN	1	UIUC385	LH82*PH207-B-B-26-1-1-B-B	PHG35*PHG47-B-B-2-1-1-B-B	14	0	0	1	1	1	1	NA	24.43	21	58.7	161.52
NIFA-2020	SYN	2	UIUC385	LH82*PH207-B-B-26-1-1-B-B	PHG35*PHG47-B-B-2-1-1-B-B	14	0	0	1	1	1	1	NA	21.8	21.8	57.3	142.67
NIFA-2020	SYN	1	UIUC386	LH82*PH207-B-B-27-1-1-B-B	PHG35*PHG47-B-B-22-1-1-B-B	14	0	0	1	1	1	1	NA	37.74	21.8	56.5	246.99
NIFA-2020	SYN	2	UIUC386	LH82*PH207-B-B-27-1-1-B-B	PHG35*PHG47-B-B-22-1-1-B-B	14	0	0	1	1	1	1	NA	25.19	22.5	55.8	163.38
NIFA-2020	SYN	1	UIUC387	LH82*PH207-B-B-28-1-1-B-B	PHG35*PHG47-B-B-23-1-1-B-B	14	0	0	1	1	1	1	NA	30.74	21.5	55.6	201.95
NIFA-2020	SYN	2	UIUC387	LH82*PH207-B-B-28-1-1-B-B	PHG35*PHG47-B-B-23-1-1-B-B	14	0	0	1	1	1	1	NA	28.19	21.7	56.9	184.72
NIFA-2020	SYN	1	UIUC388	LH82*PH207-B-B-29-1-1-B-B	PHG35*PHG47-B-B-24-1-1-B-B	14	0	0	1	1	1	1	NA	22.63	19.1	58	153.21
NIFA-2020	SYN	2	UIUC388	LH82*PH207-B-B-29-1-1-B-B	PHG35*PHG47-B-B-24-1-1-B-B	14	0	0	1	1	1	1	NA	24.2	20.6	56.8	160.8
NIFA-2020	SYN	1	UIUC389	LH82*PH207-B-B-30-1-1-B-B	PHG35*PHG47-B-B-25-1-1-B-B	14	0	0	1	1	1	1	NA	8.95	22.2	NA	58.27
NIFA-2020	SYN	2	UIUC389	LH82*PH207-B-B-30-1-1-B-B	PHG35*PHG47-B-B-25-1-1-B-B	14	0	0	1	1	1	1	NA	6.49	20.5	NA	43.18
NIFA-2020	SYN	1	UIUC39	B73*PHG39-B-B-28-1-1-B-B	LH82*PHG35-B-B-26-1-1-B-B	2	1	1	0	0	1	1	NA	25.83	23.1	NA	166.23
NIFA-2020	SYN	2	UIUC39	B73*PHG39-B-B-28-1-1-B-B	LH82*PHG35-B-B-26-1-1-B-B	2	1	1	0	0	1	1	NA	NA	NA	NA	NA
NIFA-2020	SYN	1	UIUC390	LH82*PH207-B-B-31-1-1-B	PHG35*PHG47-B-B-26-1-1-B-B-B	14	0	0	1	1	1	1	NA	24.74	26.1	55.5	153.01
NIFA-2020	SYN	2	UIUC390	LH82*PH207-B-B-31-1-1-B	PHG35*PHG47-B-B-26-1-1-B-B-B	14	0	0	1	1	1	1	NA	25.55	25.2	55.5	159.94
NIFA-2020	SYN	1	UIUC391	LH82*PH207-B-B-5-1-1-B-B	PHG35*PHG47-B-B-27-1-1-B-B	14	0	0	1	1	1	1	NA	20.72	21.2	58.5	136.64
NIFA-2020	SYN	2	UIUC391	LH82*PH207-B-B-5-1-1-B-B	PHG35*PHG47-B-B-27-1-1-B-B	14	0	0	1	1	1	1	NA	24.24	22.3	56.8	157.62
NIFA-2020	SYN	1	UIUC392	LH82*PH207-B-B-7-1-1-B-B	PHG35*PHG47-B-B-28-1-1-B-B	14	0	0	1	1	1	1	NA	25.75	23.1	56.4	165.72
NIFA-2020	SYN	2	UIUC392	LH82*PH207-B-B-7-1-1-B-B	PHG35*PHG47-B-B-28-1-1-B-B	14	0	0	1	1	1	1	NA	22.7	21.3	55.6	149.51
NIFA-2020	SYN	1	UIUC393	LH82*PH207-B-B-8-1-1-B-B	PHG35*PHG47-B-B-29-1-1-B-B	14	0	0	1	1	1	1	NA	23.03	21.5	56.2	151.3
NIFA-2020	SYN	2	UIUC393	LH82*PH207-B-B-8-1-1-B-B	PHG35*PHG47-B-B-29-1-1-B-B	14	0	0	1	1	1	1	NA	16.26	22.1	57	106
NIFA-2020	SYN	1	UIUC394	LH82*PH207-B-B-9-1-1-B-B	PHG35*PHG47-B-B-30-1-1-B-B-B	14	0	0	1	1	1	1	NA	28.56	21.3	59	188.1
NIFA-2020	SYN	2	UIUC394	LH82*PH207-B-B-9-1-1-B-B	PHG35*PHG47-B-B-30-1-1-B-B-B	14	0	0	1	1	1	1	NA	29.22	22.1	58.4	190.49
NIFA-2020	SYN	1	UIUC395	LH82*PH207-B-B-1-1-1-B-B	PH207*PHG47-B-B-10-1-1-B-B	13	0	0	2	1	0	1	NA	12.14	22.6	57.5	78.64
NIFA-2020	SYN	2	UIUC395	LH82*PH207-B-B-1-1-1-B-B	PH207*PHG47-B-B-10-1-1-B-B	13	0	0	2	1	0	1	NA	14.09	20.7	58.1	93.51
NIFA-2020	SYN	1	UIUC396	LH82*PH207-B-B-12-1-1-B-B	PH207*PHG47-B-B-11-1-1-B-B	13	0	0	2	1	0	1	NA	5.22	25.3	NA	32.63
NIFA-2020	SYN	2	UIUC396	LH82*PH207-B-B-12-1-1-B-B	PH207*PHG47-B-B-11-1-1-B-B	13	0	0	2	1	0	1	NA	5.64	24.5	NA	35.64
NIFA-2020	SYN	1	UIUC397	LH82*PH207-B-B-15-1-1-B-B	PH207*PHG47-B-B-1-1-1-B-B-B	13	0	0	2	1	0	1	NA	NA	NA	NA	NA
NIFA-2020	SYN	2	UIUC397	LH82*PH207-B-B-15-1-1-B-B	PH207*PHG47-B-B-1-1-1-B-B-B	13	0	0	2	1	0	1	NA	16.81	21.6	55.5	110.29
NIFA-2020	SYN	1	UIUC398	LH82*PH207-B-B-16-1-1-B-B	PH207*PHG47-B-B-12-1-1-B-B	13	0	0	2	1	0	1	NA	26.82	21.6	52.8	175.97
NIFA-2020	SYN	2	UIUC398	LH82*PH207-B-B-16-1-1-B-B	PH207*PHG47-B-B-12-1-1-B-B	13	0	0	2	1	0	1	NA	22.66	22	52.8	147.92
NIFA-2020	SYN	1	UIUC399	LH82*PH207-B-B-17-1-1-B-B	PH207*PHG47-B-B-13-1-1-B-B	13	0	0	2	1	0	1	NA	20.82	21.4	58	136.95
NIFA-2020	SYN	2	UIUC399	LH82*PH207-B-B-17-1-1-B-B	PH207*PHG47-B-B-13-1-1-B-B	13	0	0	2	1	0	1	NA	16.88	22.4	56.1	109.62
NIFA-2020	SYN	1	UIUC4	B73*PHG39-B-B-18-1-1-B-B	LH82*PH207-B-B-16-1-1-B-B	1	1	1	1	0	0	1	NA	28.74	25.5	53.2	179.19
NIFA-2020	SYN	2	UIUC4	B73*PHG39-B-B-18-1-1-B-B	LH82*PH207-B-B-16-1-1-B-B	1	1	1	1	0	0	1	NA	31.77	24.2	58.4	201.53
NIFA-2020	SYN	1	UIUC40	B73*PHG39-B-B-29-1-1-B-B	LH82*PHG35-B-B-27-1-1-B-B	2	1	1	0	0	1	1	NA	31.4	23.7	59	200.5
NIFA-2020	SYN	2	UIUC40	B73*PHG39-B-B-29-1-1-B-B	LH82*PHG35-B-B-27-1-1-B-B	2	1	1	0	0	1	1	NA	30.26	24.2	57.8	191.96
NIFA-2020	SYN	1	UIUC400	LH82*PH207-B-B-18-1-1-B-B	PH207*PHG47-B-B-15-1-1-B-B	13	0	0	2	1	0	1	NA	10.37	21.7	NA	67.95
NIFA-2020	SYN	2	UIUC400	LH82*PH207-B-B-18-1-1-B-B	PH207*PHG47-B-B-15-1-1-B-B	13	0	0	2	1	0	1	NA	13.56	21.1	60.8	89.54
NIFA-2020	SYN	1	UIUC41	B73*PHG39-B-B-30-1-1-B-B	LH82*PHG35-B-B-28-1-1-B-B	2	1	1	0	0	1	1	NA	35.96	22.9	58.9	232.03
NIFA-2020	SYN	2	UIUC41	B73*PHG39-B-B-30-1-1-B-B	LH82*PHG35-B-B-28-1-1-B-B	2	1	1	0	0	1	1	NA	37.92	22.1	57.3	247.21
NIFA-2020	SYN	1	UIUC42	B73*PHG39-B-B-31-1-1-B-B	LH82*PHG35-B-B-29-1-1-B-B	2	1	1	0	0	1	1	NA	34.72	26.3	54.1	214.15
NIFA-2020	SYN	2	UIUC42	B73*PHG39-B-B-31-1-1-B-B	LH82*PHG35-B-B-29-1-1-B-B	2	1	1	0	0	1	1	NA	32.42	27	56.9	198.06
NIFA-2020	SYN	1	UIUC43	B73*PHG39-B-B-3-1-1-B-B	LH82*PHG35-B-B-30-1-1-B-B	2	1	1	0	0	1	1	NA	26.8	23.8	58.7	170.9
NIFA-2020	SYN	2	UIUC43	B73*PHG39-B-B-3-1-1-B-B	LH82*PHG35-B-B-30-1-1-B-B	2	1	1	0	0	1	1	NA	30.32	25	57.9	190.31
NIFA-2020	SYN	1	UIUC44	B73*PHG39-B-B-32-1-1-B-B	LH82*PHG35-B-B-31-1-1-B-B	2	1	1	0	0	1	1	NA	24.31	21.5	57.9	159.7
NIFA-2020	SYN	2	UIUC44	B73*PHG39-B-B-32-1-1-B-B	LH82*PHG35-B-B-31-1-1-B-B	2	1	1	0	0	1	1	NA	27.13	20.9	56.3	179.59
NIFA-2020	SYN	1	UIUC45	B73*PHG39-B-B-4-1-1-B-B	LH82*PHG35-B-B-3-1-1-B-B	2	1	1	0	0	1	1	NA	28.58	23.1	58.7	183.93
NIFA-2020	SYN	2	UIUC45	B73*PHG39-B-B-4-1-1-B-B	LH82*PHG35-B-B-3-1-1-B-B	2	1	1	0	0	1	1	NA	30.86	24.1	56.6	196.02
NIFA-2020	SYN	1	UIUC46	B73*PHG39-B-B-5-1-1-B-B	LH82*PHG35-B-B-32-1-1-B-B	2	1	1	0	0	1	1	NA	35.2	21.9	56.5	230.04
NIFA-2020	SYN	2	UIUC46	B73*PHG39-B-B-5-1-1-B-B	LH82*PHG35-B-B-32-1-1-B-B	2	1	1	0	0	1	1	NA	26.51	23.1	56.2	170.61
NIFA-2020	SYN	1	UIUC47	B73*PHG39-B-B-6-1-1-B-B	LH82*PHG35-B-B-5-1-1-B	2	1	1	0	0	1	1	NA	31.44	24.9	NA	197.62
NIFA-2020	SYN	2	UIUC47	B73*PHG39-B-B-6-1-1-B-B	LH82*PHG35-B-B-5-1-1-B	2	1	1	0	0	1	1	NA	32.41	23.7	58.9	206.95
NIFA-2020	SYN	1	UIUC48	B73*PHG39-B-B-8-1-1-B-B	LH82*PHG35-B-B-7-1-1-B-B	2	1	1	0	0	1	1	NA	36.18	24.6	57	228.3
NIFA-2020	SYN	2	UIUC48	B73*PHG39-B-B-8-1-1-B-B	LH82*PHG35-B-B-7-1-1-B-B	2	1	1	0	0	1	1	NA	33.92	23.9	59.1	216.03
NIFA-2020	SYN	1	UIUC49	B73*PHG39-B-B-50-1-1-B-B	LH82*PHG35-B-B-8-1-1-B-B	2	1	1	0	0	1	1	NA	30.23	21.7	59.2	198.09
NIFA-2020	SYN	2	UIUC49	B73*PHG39-B-B-50-1-1-B-B	LH82*PHG35-B-B-8-1-1-B-B	2	1	1	0	0	1	1	NA	30.88	23.4	54.1	197.96
NIFA-2020	SYN	1	UIUC5	B73*PHG39-B-B-19-1-1-B-B	LH82*PH207-B-B-17-1-1-B-B	1	1	1	1	0	0	1	NA	24.86	21.8	59.8	162.69
NIFA-2020	SYN	2	UIUC5	B73*PHG39-B-B-19-1-1-B-B	LH82*PH207-B-B-17-1-1-B-B	1	1	1	1	0	0	1	NA	24.14	23.2	58.6	155.15
NIFA-2020	SYN	1	UIUC50	B73*PHG39-B-B-12-1-1-B-B	LH82*PHG47-B-B-10-1-1-B-B-B	3	1	1	0	1	0	1	NA	24.25	22.4	55.5	157.48
NIFA-2020	SYN	2	UIUC50	B73*PHG39-B-B-12-1-1-B-B	LH82*PHG47-B-B-10-1-1-B-B-B	3	1	1	0	1	0	1	NA	34.15	24.9	57.1	214.63
NIFA-2020	SYN	1	UIUC51	B73*PHG39-B-B-13-1-1-B-B	LH82*PHG47-B-B-11-1-1-B-B-B	3	1	1	0	1	0	1	NA	28.34	26	53	175.51
NIFA-2020	SYN	2	UIUC51	B73*PHG39-B-B-13-1-1-B-B	LH82*PHG47-B-B-11-1-1-B-B-B	3	1	1	0	1	0	1	NA	30.91	25.1	57	193.75
NIFA-2020	SYN	1	UIUC52	B73*PHG39-B-B-16-1-1-B-B	LH82*PHG47-B-B-1-1-1-B-B	3	1	1	0	1	0	1	NA	29.08	24.8	58.8	183.01
NIFA-2020	SYN	2	UIUC52	B73*PHG39-B-B-16-1-1-B-B	LH82*PHG47-B-B-1-1-1-B-B	3	1	1	0	1	0	1	NA	31.43	23.9	58.2	200.17
NIFA-2020	SYN	1	UIUC53	B73*PHG39-B-B-18-1-1-B-B	LH82*PHG47-B-B-12-1-1-B-B	3	1	1	0	1	0	1	NA	28.96	23.4	NA	185.67
NIFA-2020	SYN	2	UIUC53	B73*PHG39-B-B-18-1-1-B-B	LH82*PHG47-B-B-12-1-1-B-B	3	1	1	0	1	0	1	NA	34.49	24.1	56.9	219.08
NIFA-2020	SYN	1	UIUC54	B73*PHG39-B-B-19-1-1-B-B	LH82*PHG47-B-B-13-1-1-B-B	3	1	1	0	1	0	1	NA	32.29	22.4	59	209.7
NIFA-2020	SYN	2	UIUC54	B73*PHG39-B-B-19-1-1-B-B	LH82*PHG47-B-B-13-1-1-B-B	3	1	1	0	1	0	1	NA	30.24	22.1	59.6	197.14
NIFA-2020	SYN	1	UIUC55	B73*PHG39-B-B-20-1-1-B-B	LH82*PHG47-B-B-14-1-1-B-B-B	3	1	1	0	1	0	1	NA	19.24	21.4	57	126.56
NIFA-2020	SYN	2	UIUC55	B73*PHG39-B-B-20-1-1-B-B	LH82*PHG47-B-B-14-1-1-B-B-B	3	1	1	0	1	0	1	NA	25.64	23.4	56.5	164.37
NIFA-2020	SYN	1	UIUC56	B73*PHG39-B-B-21-1-1-B-B	LH82*PHG47-B-B-15-1-1-B-B	3	1	1	0	1	0	1	NA	24.79	21.7	60	162.44
NIFA-2020	SYN	2	UIUC56	B73*PHG39-B-B-21-1-1-B-B	LH82*PHG47-B-B-15-1-1-B-B	3	1	1	0	1	0	1	NA	22.21	19.8	59.1	149.07
NIFA-2020	SYN	1	UIUC57	B73*PHG39-B-B-2-1-1-B-B	LH82*PHG47-B-B-16-1-1-B-B	3	1	1	0	1	0	1	NA	20.94	23.2	NA	134.59
NIFA-2020	SYN	2	UIUC57	B73*PHG39-B-B-2-1-1-B-B	LH82*PHG47-B-B-16-1-1-B-B	3	1	1	0	1	0	1	NA	26.5	23	54.5	170.77
NIFA-2020	SYN	1	UIUC58	B73*PHG39-B-B-22-1-1-B-B	LH82*PHG47-B-B-18-1-1-B-B-B	3	1	1	0	1	0	1	NA	24.79	24.5	58	156.63
NIFA-2020	SYN	2	UIUC58	B73*PHG39-B-B-22-1-1-B-B	LH82*PHG47-B-B-18-1-1-B-B-B	3	1	1	0	1	0	1	NA	31	25.1	53.9	194.32
NIFA-2020	SYN	1	UIUC59	B73*PHG39-B-B-23-1-1-B-B	LH82*PHG47-B-B-19-1-1-B-B	3	1	1	0	1	0	1	NA	33.41	22.4	55.2	216.97
NIFA-2020	SYN	2	UIUC59	B73*PHG39-B-B-23-1-1-B-B	LH82*PHG47-B-B-19-1-1-B-B	3	1	1	0	1	0	1	NA	29.81	24.2	56.9	189.08
NIFA-2020	SYN	1	UIUC6	B73*PHG39-B-B-20-1-1-B-B	LH82*PH207-B-B-18-1-1-B-B	1	1	1	1	0	0	1	NA	23.71	24.7	56.2	149.41
NIFA-2020	SYN	2	UIUC6	B73*PHG39-B-B-20-1-1-B-B	LH82*PH207-B-B-18-1-1-B-B	1	1	1	1	0	0	1	NA	22.55	24.7	56.9	142.1
NIFA-2020	SYN	1	UIUC60	B73*PHG39-B-B-24-1-1-B-B	LH82*PHG47-B-B-20-1-1-B-B-B	3	1	1	0	1	0	1	NA	29.33	23.2	59.4	188.51
NIFA-2020	SYN	2	UIUC60	B73*PHG39-B-B-24-1-1-B-B	LH82*PHG47-B-B-20-1-1-B-B-B	3	1	1	0	1	0	1	NA	27.57	22.8	55.5	178.12
NIFA-2020	SYN	1	UIUC61	B73*PHG39-B-B-25-1-1-B-B	LH82*PHG47-B-B-21-1-1-B-B	3	1	1	0	1	0	1	NA	26.38	22.6	53	170.88
NIFA-2020	SYN	2	UIUC61	B73*PHG39-B-B-25-1-1-B-B	LH82*PHG47-B-B-21-1-1-B-B	3	1	1	0	1	0	1	NA	28.38	21.6	57	186.21
NIFA-2020	SYN	1	UIUC62	B73*PHG39-B-B-26-1-1-B-B	LH82*PHG47-B-B-2-1-1-B-B-B	3	1	1	0	1	0	1	NA	23.75	22.5	55.3	154.04
NIFA-2020	SYN	2	UIUC62	B73*PHG39-B-B-26-1-1-B-B	LH82*PHG47-B-B-2-1-1-B-B-B	3	1	1	0	1	0	1	NA	28.01	23.9	56.2	178.39
NIFA-2020	SYN	1	UIUC63	B73*PHG39-B-B-27-1-1-B-B	LH82*PHG47-B-B-22-1-1-B-B	3	1	1	0	1	0	1	NA	NA	NA	NA	NA
NIFA-2020	SYN	2	UIUC63	B73*PHG39-B-B-27-1-1-B-B	LH82*PHG47-B-B-22-1-1-B-B	3	1	1	0	1	0	1	NA	28.8	25.1	56.4	180.53
NIFA-2020	SYN	1	UIUC64	B73*PHG39-B-B-28-1-1-B-B	LH82*PHG47-B-B-23-1-1-B-B	3	1	1	0	1	0	1	NA	32.69	25	NA	205.18
NIFA-2020	SYN	2	UIUC64	B73*PHG39-B-B-28-1-1-B-B	LH82*PHG47-B-B-23-1-1-B-B	3	1	1	0	1	0	1	NA	32.64	24.8	55.6	205.42
NIFA-2020	SYN	1	UIUC65	B73*PHG39-B-B-29-1-1-B-B	LH82*PHG47-B-B-24-1-1-B-B	3	1	1	0	1	0	1	NA	NA	NA	NA	NA
NIFA-2020	SYN	2	UIUC65	B73*PHG39-B-B-29-1-1-B-B	LH82*PHG47-B-B-24-1-1-B-B	3	1	1	0	1	0	1	NA	33.17	24.7	NA	209.03
NIFA-2020	SYN	1	UIUC66	B73*PHG39-B-B-30-1-1-B-B	LH82*PHG47-B-B-25-1-1-B-B-B	3	1	1	0	1	0	1	NA	32.19	24.4	56.5	203.66
NIFA-2020	SYN	2	UIUC66	B73*PHG39-B-B-30-1-1-B-B	LH82*PHG47-B-B-25-1-1-B-B-B	3	1	1	0	1	0	1	NA	29.51	24.5	54.1	186.46
NIFA-2020	SYN	1	UIUC67	B73*PHG39-B-B-31-1-1-B-B	LH82*PHG47-B-B-26-1-1-B-B-B	3	1	1	0	1	0	1	NA	29.18	23.1	59.1	187.79
NIFA-2020	SYN	2	UIUC67	B73*PHG39-B-B-31-1-1-B-B	LH82*PHG47-B-B-26-1-1-B-B-B	3	1	1	0	1	0	1	NA	27.72	23.7	58.1	177
NIFA-2020	SYN	1	UIUC68	B73*PHG39-B-B-3-1-1-B-B	LH82*PHG47-B-B-27-1-1-B-B	3	1	1	0	1	0	1	NA	20.02	22.8	59	129.34
NIFA-2020	SYN	2	UIUC68	B73*PHG39-B-B-3-1-1-B-B	LH82*PHG47-B-B-27-1-1-B-B	3	1	1	0	1	0	1	NA	27.32	21	59.7	180.62
NIFA-2020	SYN	1	UIUC69	B73*PHG39-B-B-32-1-1-B-B	LH82*PHG47-B-B-28-1-1-B-B	3	1	1	0	1	0	1	NA	28.73	23.3	56.6	184.41
NIFA-2020	SYN	2	UIUC69	B73*PHG39-B-B-32-1-1-B-B	LH82*PHG47-B-B-28-1-1-B-B	3	1	1	0	1	0	1	NA	30.53	24.5	55.9	192.9
NIFA-2020	SYN	1	UIUC7	B73*PHG39-B-B-21-1-1-B-B	LH82*PH207-B-B-19-1-1-B-B	1	1	1	1	0	0	1	NA	28.44	25.4	56.7	177.55
NIFA-2020	SYN	2	UIUC7	B73*PHG39-B-B-21-1-1-B-B	LH82*PH207-B-B-19-1-1-B-B	1	1	1	1	0	0	1	NA	27.08	25.8	53.7	168.16
NIFA-2020	SYN	1	UIUC70	B73*PHG39-B-B-4-1-1-B-B	LH82*PHG47-B-B-29-1-1-B-B-B	3	1	1	0	1	0	1	NA	32.95	23	57.4	212.33
NIFA-2020	SYN	2	UIUC70	B73*PHG39-B-B-4-1-1-B-B	LH82*PHG47-B-B-29-1-1-B-B-B	3	1	1	0	1	0	1	NA	29.55	20.9	56	195.61
NIFA-2020	SYN	1	UIUC71	B73*PHG39-B-B-5-1-1-B-B	LH82*PHG47-B-B-30-1-1-B-B	3	1	1	0	1	0	1	NA	25.68	22.3	57.6	166.99
NIFA-2020	SYN	2	UIUC71	B73*PHG39-B-B-5-1-1-B-B	LH82*PHG47-B-B-30-1-1-B-B	3	1	1	0	1	0	1	NA	25.3	22.6	56.9	163.88
NIFA-2020	SYN	1	UIUC72	B73*PHG39-B-B-6-1-1-B-B	LH82*PHG47-B-B-31-1-1-B-B	3	1	1	0	1	0	1	NA	24.56	24.2	58.2	155.8
NIFA-2020	SYN	2	UIUC72	B73*PHG39-B-B-6-1-1-B-B	LH82*PHG47-B-B-31-1-1-B-B	3	1	1	0	1	0	1	NA	26.22	25.6	57.3	163.26
NIFA-2020	SYN	1	UIUC73	B73*PHG39-B-B-8-1-1-B-B	LH82*PHG47-B-B-32-1-1-B-B-B	3	1	1	0	1	0	1	NA	33.43	23.5	56.2	214.02
NIFA-2020	SYN	2	UIUC73	B73*PHG39-B-B-8-1-1-B-B	LH82*PHG47-B-B-32-1-1-B-B-B	3	1	1	0	1	0	1	NA	29.89	23.1	57.3	192.36
NIFA-2020	SYN	1	UIUC74	B73*PHG39-B-B-52-1-1-B-B	LH82*PHG47-B-B-4-1-1-B-B	3	1	1	0	1	0	1	NA	27.36	23.5	55.1	175.16
NIFA-2020	SYN	2	UIUC74	B73*PHG39-B-B-52-1-1-B-B	LH82*PHG47-B-B-4-1-1-B-B	3	1	1	0	1	0	1	NA	32.25	22.7	57.3	208.63
NIFA-2020	SYN	1	UIUC75	B73*PHG39-B-B-53-1-1-B-B	LH82*PHG47-B-B-5-1-1-B-B	3	1	1	0	1	0	1	NA	18.44	22.7	53.9	119.29
NIFA-2020	SYN	2	UIUC75	B73*PHG39-B-B-53-1-1-B-B	LH82*PHG47-B-B-5-1-1-B-B	3	1	1	0	1	0	1	NA	34.18	23.4	57.4	219.11
NIFA-2020	SYN	1	UIUC76	B73*PHG39-B-B-54-1-1-B-B	LH82*PHG47-B-B-6-1-1-B-B	3	1	1	0	1	0	1	NA	28.51	21	56.5	188.49
NIFA-2020	SYN	2	UIUC76	B73*PHG39-B-B-54-1-1-B-B	LH82*PHG47-B-B-6-1-1-B-B	3	1	1	0	1	0	1	NA	25.49	22.5	57.2	165.32
NIFA-2020	SYN	1	UIUC77	B73*PHG39-B-B-55-1-1-B-B	LH82*PHG47-B-B-7-1-1-B-B	3	1	1	0	1	0	1	NA	34.98	23.4	55.3	224.24
NIFA-2020	SYN	2	UIUC77	B73*PHG39-B-B-55-1-1-B-B	LH82*PHG47-B-B-7-1-1-B-B	3	1	1	0	1	0	1	NA	30.63	24.9	55.2	192.51
NIFA-2020	SYN	1	UIUC78	B73*PHG39-B-B-56-1-1-B-B	LH82*PHG47-B-B-8-1-1-B-B	3	1	1	0	1	0	1	NA	29.91	22.4	56.9	194.24
NIFA-2020	SYN	2	UIUC78	B73*PHG39-B-B-56-1-1-B-B	LH82*PHG47-B-B-8-1-1-B-B	3	1	1	0	1	0	1	NA	29.24	21.9	57.1	191.11
NIFA-2020	SYN	1	UIUC79	B73*PHG39-B-B-12-1-1-B-B	PH207*PHG47-B-B-10-1-1-B-B	4	1	1	1	1	0	0	NA	12.91	22.5	57.8	83.73
NIFA-2020	SYN	2	UIUC79	B73*PHG39-B-B-12-1-1-B-B	PH207*PHG47-B-B-10-1-1-B-B	4	1	1	1	1	0	0	NA	22.84	23.5	58	146.23
NIFA-2020	SYN	1	UIUC8	B73*PHG39-B-B-2-1-1-B-B	LH82*PH207-B-B-20-1-1-B-B	1	1	1	1	0	0	1	NA	24.55	24.4	56.5	155.32
NIFA-2020	SYN	2	UIUC8	B73*PHG39-B-B-2-1-1-B-B	LH82*PH207-B-B-20-1-1-B-B	1	1	1	1	0	0	1	NA	27.94	23.5	57.3	178.88
NIFA-2020	SYN	1	UIUC80	B73*PHG39-B-B-13-1-1-B-B	PH207*PHG47-B-B-11-1-1-B-B	4	1	1	1	1	0	0	NA	NA	NA	NA	NA
NIFA-2020	SYN	2	UIUC80	B73*PHG39-B-B-13-1-1-B-B	PH207*PHG47-B-B-11-1-1-B-B	4	1	1	1	1	0	0	NA	20.82	21.3	53.8	137.13
NIFA-2020	SYN	1	UIUC81	B73*PHG39-B-B-16-1-1-B-B	PH207*PHG47-B-B-1-1-1-B-B-B	4	1	1	1	1	0	0	NA	21.73	20.7	53.8	144.21
NIFA-2020	SYN	2	UIUC81	B73*PHG39-B-B-16-1-1-B-B	PH207*PHG47-B-B-1-1-1-B-B-B	4	1	1	1	1	0	0	NA	15.05	22.9	57.4	97.11
NIFA-2020	SYN	1	UIUC82	B73*PHG39-B-B-18-1-1-B-B	PH207*PHG47-B-B-12-1-1-B-B	4	1	1	1	1	0	0	NA	34.92	22.4	59.4	226.78
NIFA-2020	SYN	2	UIUC82	B73*PHG39-B-B-18-1-1-B-B	PH207*PHG47-B-B-12-1-1-B-B	4	1	1	1	1	0	0	NA	29.11	24.6	57.1	183.69
NIFA-2020	SYN	1	UIUC83	B73*PHG39-B-B-19-1-1-B-B	PH207*PHG47-B-B-13-1-1-B-B	4	1	1	1	1	0	0	NA	20.27	20.5	59.4	134.86
NIFA-2020	SYN	2	UIUC83	B73*PHG39-B-B-19-1-1-B-B	PH207*PHG47-B-B-13-1-1-B-B	4	1	1	1	1	0	0	NA	23.88	21.1	58.9	157.68
NIFA-2020	SYN	1	UIUC84	B73*PHG39-B-B-20-1-1-B-B	PH207*PHG47-B-B-14-1-1-B-B	4	1	1	1	1	0	0	NA	NA	NA	NA	NA
NIFA-2020	SYN	2	UIUC84	B73*PHG39-B-B-20-1-1-B-B	PH207*PHG47-B-B-14-1-1-B-B	4	1	1	1	1	0	0	NA	24.35	21.7	55.2	159.56
NIFA-2020	SYN	1	UIUC85	B73*PHG39-B-B-21-1-1-B-B	PH207*PHG47-B-B-15-1-1-B-B	4	1	1	1	1	0	0	NA	18.9	21.7	60.7	123.85
NIFA-2020	SYN	2	UIUC85	B73*PHG39-B-B-21-1-1-B-B	PH207*PHG47-B-B-15-1-1-B-B	4	1	1	1	1	0	0	NA	19.41	22.5	58.9	125.89
NIFA-2020	SYN	1	UIUC86	B73*PHG39-B-B-2-1-1-B-B	PH207*PHG47-B-B-16-1-1-B-B	4	1	1	1	1	0	0	NA	32.86	21.5	57.7	215.87
NIFA-2020	SYN	2	UIUC86	B73*PHG39-B-B-2-1-1-B-B	PH207*PHG47-B-B-16-1-1-B-B	4	1	1	1	1	0	0	NA	29.84	20.9	60.4	197.53
NIFA-2020	SYN	1	UIUC87	B73*PHG39-B-B-22-1-1-B-B	PH207*PHG47-B-B-17-1-1-B-B	4	1	1	1	1	0	0	NA	29.29	23.1	57.3	188.5
NIFA-2020	SYN	2	UIUC87	B73*PHG39-B-B-22-1-1-B-B	PH207*PHG47-B-B-17-1-1-B-B	4	1	1	1	1	0	0	NA	26.15	21.5	54.6	171.79
NIFA-2020	SYN	1	UIUC88	B73*PHG39-B-B-23-1-1-B-B	PH207*PHG47-B-B-20-1-1-B-B	4	1	1	1	1	0	0	NA	28.43	22	56.8	185.58
NIFA-2020	SYN	2	UIUC88	B73*PHG39-B-B-23-1-1-B-B	PH207*PHG47-B-B-20-1-1-B-B	4	1	1	1	1	0	0	NA	28.09	22	53.8	183.36
NIFA-2020	SYN	1	UIUC89	B73*PHG39-B-B-24-1-1-B-B	PH207*PHG47-B-B-21-1-1-B-B	4	1	1	1	1	0	0	NA	21.8	19.9	59.4	146.13
NIFA-2020	SYN	2	UIUC89	B73*PHG39-B-B-24-1-1-B-B	PH207*PHG47-B-B-21-1-1-B-B	4	1	1	1	1	0	0	NA	27.13	21.7	59	177.78
NIFA-2020	SYN	1	UIUC9	B73*PHG39-B-B-22-1-1-B-B	LH82*PH207-B-B-21-1-1-B-B	1	1	1	1	0	0	1	NA	30.86	24.1	56.2	196.02
NIFA-2020	SYN	2	UIUC9	B73*PHG39-B-B-22-1-1-B-B	LH82*PH207-B-B-21-1-1-B-B	1	1	1	1	0	0	1	NA	28.23	24.5	58.1	178.37
NIFA-2020	SYN	1	UIUC90	B73*PHG39-B-B-25-1-1-B-B	PH207*PHG47-B-B-23-1-1-B-B	4	1	1	1	1	0	0	NA	24.61	22.5	57.6	159.62
NIFA-2020	SYN	2	UIUC90	B73*PHG39-B-B-25-1-1-B-B	PH207*PHG47-B-B-23-1-1-B-B	4	1	1	1	1	0	0	NA	30.6	23.8	54.4	195.14
NIFA-2020	SYN	1	UIUC91	B73*PHG39-B-B-26-1-1-B-B	PH207*PHG47-B-B-24-1-1-B-B	4	1	1	1	1	0	0	NA	NA	NA	NA	NA
NIFA-2020	SYN	2	UIUC91	B73*PHG39-B-B-26-1-1-B-B	PH207*PHG47-B-B-24-1-1-B-B	4	1	1	1	1	0	0	NA	21.56	21.4	54.5	141.82
NIFA-2020	SYN	1	UIUC92	B73*PHG39-B-B-27-1-1-B-B	PH207*PHG47-B-B-25-1-1-B-B	4	1	1	1	1	0	0	NA	28.86	23.8	57.8	184.04
NIFA-2020	SYN	2	UIUC92	B73*PHG39-B-B-27-1-1-B-B	PH207*PHG47-B-B-25-1-1-B-B	4	1	1	1	1	0	0	NA	29.4	23.2	56.8	188.96
NIFA-2020	SYN	1	UIUC93	B73*PHG39-B-B-28-1-1-B-B	PH207*PHG47-B-B-27-1-1-B-B	4	1	1	1	1	0	0	NA	36.26	23.1	57.6	233.36
NIFA-2020	SYN	2	UIUC93	B73*PHG39-B-B-28-1-1-B-B	PH207*PHG47-B-B-27-1-1-B-B	4	1	1	1	1	0	0	NA	18.64	22.2	58.4	121.36
NIFA-2020	SYN	1	UIUC94	B73*PHG39-B-B-29-1-1-B-B	PH207*PHG47-B-B-28-1-1-B-B	4	1	1	1	1	0	0	NA	22.95	23.2	59.4	147.5
NIFA-2020	SYN	2	UIUC94	B73*PHG39-B-B-29-1-1-B-B	PH207*PHG47-B-B-28-1-1-B-B	4	1	1	1	1	0	0	NA	28.65	23.4	57.3	183.66
NIFA-2020	SYN	1	UIUC95	B73*PHG39-B-B-30-1-1-B-B	PH207*PHG47-B-B-29-1-1-B-B	4	1	1	1	1	0	0	NA	21.74	19.8	54.8	145.91
NIFA-2020	SYN	2	UIUC95	B73*PHG39-B-B-30-1-1-B-B	PH207*PHG47-B-B-29-1-1-B-B	4	1	1	1	1	0	0	NA	21.89	23	53.3	141.06
NIFA-2020	SYN	1	UIUC96	B73*PHG39-B-B-31-1-1-B-B	PH207*PHG47-B-B-31-1-1-B-B	4	1	1	1	1	0	0	NA	NA	NA	NA	NA
NIFA-2020	SYN	2	UIUC96	B73*PHG39-B-B-31-1-1-B-B	PH207*PHG47-B-B-31-1-1-B-B	4	1	1	1	1	0	0	NA	23.95	22.9	56.9	154.53
NIFA-2020	SYN	1	UIUC97	B73*PHG39-B-B-3-1-1-B-B	PH207*PHG47-B-B-3-1-1-B-B	4	1	1	1	1	0	0	NA	26.5	21.2	59	174.76
NIFA-2020	SYN	2	UIUC97	B73*PHG39-B-B-3-1-1-B-B	PH207*PHG47-B-B-3-1-1-B-B	4	1	1	1	1	0	0	NA	25.95	22.6	58.4	168.09
NIFA-2020	SYN	1	UIUC98	B73*PHG39-B-B-32-1-1-B-B	PH207*PHG47-B-B-32-1-1-B-B	4	1	1	1	1	0	0	NA	10.38	22.2	NA	67.58
NIFA-2020	SYN	2	UIUC98	B73*PHG39-B-B-32-1-1-B-B	PH207*PHG47-B-B-32-1-1-B-B	4	1	1	1	1	0	0	NA	26.09	23.5	59.4	167.03
NIFA-2020	SYN	1	UIUC99	B73*PHG39-B-B-4-1-1-B-B	PH207*PHG47-B-B-4-1-1-B-B	4	1	1	1	1	0	0	NA	24.87	23.4	52.7	159.43
NIFA-2020	SYN	2	UIUC99	B73*PHG39-B-B-4-1-1-B-B	PH207*PHG47-B-B-4-1-1-B-B	4	1	1	1	1	0	0	NA	30.74	23	52.5	198.09
NIFA-2020	SYN	1	UIUC-CHECK1	NA	NA	100	NA	NA	NA	NA	NA	NA	NA	41.65	23.7	56.6	265.95
NIFA-2020	SYN	1	UIUC-CHECK1	NA	NA	100	NA	NA	NA	NA	NA	NA	NA	40.84	23.8	54.3	260.44
NIFA-2020	SYN	1	UIUC-CHECK1	NA	NA	100	NA	NA	NA	NA	NA	NA	NA	39.87	24.2	56.5	252.92
NIFA-2020	SYN	1	UIUC-CHECK1	NA	NA	100	NA	NA	NA	NA	NA	NA	NA	36.77	24.6	56.9	232.02
NIFA-2020	SYN	2	UIUC-CHECK1	NA	NA	100	NA	NA	NA	NA	NA	NA	NA	40.6	24.1	54.6	257.89
NIFA-2020	SYN	2	UIUC-CHECK1	NA	NA	100	NA	NA	NA	NA	NA	NA	NA	32.9	25.9	56.2	204.02
NIFA-2020	SYN	2	UIUC-CHECK1	NA	NA	100	NA	NA	NA	NA	NA	NA	NA	44	25.4	56.5	274.7
NIFA-2020	SYN	2	UIUC-CHECK1	NA	NA	100	NA	NA	NA	NA	NA	NA	NA	46.18	27.8	56.9	279.03
NIFA-2020	SYN	1	UIUC-CHECK2	NA	NA	100	NA	NA	NA	NA	NA	NA	NA	25.82	22.7	57.2	167.03
NIFA-2020	SYN	1	UIUC-CHECK2	NA	NA	100	NA	NA	NA	NA	NA	NA	NA	27.14	21.7	55.6	177.84
NIFA-2020	SYN	1	UIUC-CHECK2	NA	NA	100	NA	NA	NA	NA	NA	NA	NA	23.71	23.2	57.4	152.39
NIFA-2020	SYN	1	UIUC-CHECK2	NA	NA	100	NA	NA	NA	NA	NA	NA	NA	30.38	23	57.3	195.77
NIFA-2020	SYN	2	UIUC-CHECK2	NA	NA	100	NA	NA	NA	NA	NA	NA	NA	16.73	25.1	57.2	104.87
NIFA-2020	SYN	2	UIUC-CHECK2	NA	NA	100	NA	NA	NA	NA	NA	NA	NA	30.51	21.8	56	199.67
NIFA-2020	SYN	2	UIUC-CHECK2	NA	NA	100	NA	NA	NA	NA	NA	NA	NA	33.93	24.5	57.9	214.38
NIFA-2020	SYN	2	UIUC-CHECK2	NA	NA	100	NA	NA	NA	NA	NA	NA	NA	15.73	22.8	58	101.63
NIFA-2020	SYN	1	UIUC-CHECK3	NA	NA	100	NA	NA	NA	NA	NA	NA	NA	33.21	27.3	55.8	202.05
NIFA-2020	SYN	1	UIUC-CHECK3	NA	NA	100	NA	NA	NA	NA	NA	NA	NA	43.29	25.2	56.4	270.99
NIFA-2020	SYN	1	UIUC-CHECK3	NA	NA	100	NA	NA	NA	NA	NA	NA	NA	41.95	25.3	55.3	262.26
NIFA-2020	SYN	1	UIUC-CHECK3	NA	NA	100	NA	NA	NA	NA	NA	NA	NA	44.6	24.1	55.2	283.3
NIFA-2020	SYN	2	UIUC-CHECK3	NA	NA	100	NA	NA	NA	NA	NA	NA	NA	37.31	25.7	57.6	231.99
NIFA-2020	SYN	2	UIUC-CHECK3	NA	NA	100	NA	NA	NA	NA	NA	NA	NA	39.01	25.2	53.3	244.2
NIFA-2020	SYN	2	UIUC-CHECK3	NA	NA	100	NA	NA	NA	NA	NA	NA	NA	40.73	24.4	56	257.69
NIFA-2020	SYN	2	UIUC-CHECK3	NA	NA	100	NA	NA	NA	NA	NA	NA	NA	36.76	25.8	52.9	228.27
NIFA-2020	SYN	1	UIUC-CHECK4	NA	NA	100	NA	NA	NA	NA	NA	NA	NA	NA	NA	NA	NA
NIFA-2020	SYN	1	UIUC-CHECK4	NA	NA	100	NA	NA	NA	NA	NA	NA	NA	31.89	22.2	59.4	207.63
NIFA-2020	SYN	1	UIUC-CHECK4	NA	NA	100	NA	NA	NA	NA	NA	NA	NA	30.56	22.2	53.9	198.97
NIFA-2020	SYN	1	UIUC-CHECK4	NA	NA	100	NA	NA	NA	NA	NA	NA	NA	NA	NA	NA	NA
NIFA-2020	SYN	2	UIUC-CHECK4	NA	NA	100	NA	NA	NA	NA	NA	NA	NA	30.09	21.7	57.1	197.17
NIFA-2020	SYN	2	UIUC-CHECK4	NA	NA	100	NA	NA	NA	NA	NA	NA	NA	34.76	23.3	53.4	223.12
NIFA-2020	SYN	2	UIUC-CHECK4	NA	NA	100	NA	NA	NA	NA	NA	NA	NA	NA	NA	NA	NA
NIFA-2020	SYN	2	UIUC-CHECK4	NA	NA	100	NA	NA	NA	NA	NA	NA	NA	28.84	21.6	54.7	189.22
NIFA-2020	URB	1	UIUC1	B73*PHG39-B-B-12-1-1-B-B	LH82*PH207-B-B-1-1-1-B-B	1	1	1	1	0	0	1	NA	NA	NA	NA	NA
NIFA-2020	URB	2	UIUC1	B73*PHG39-B-B-12-1-1-B-B	LH82*PH207-B-B-1-1-1-B-B	1	1	1	1	0	0	1	NA	NA	NA	NA	NA
NIFA-2020	URB	1	UIUC10	B73*PHG39-B-B-23-1-1-B-B	LH82*PH207-B-B-22-1-1-B-B	1	1	1	1	0	0	1	NA	NA	NA	NA	NA
NIFA-2020	URB	2	UIUC10	B73*PHG39-B-B-23-1-1-B-B	LH82*PH207-B-B-22-1-1-B-B	1	1	1	1	0	0	1	NA	NA	NA	NA	NA
NIFA-2020	URB	1	UIUC100	B73*PHG39-B-B-5-1-1-B-B	PH207*PHG47-B-B-5-1-1-B-B	4	1	1	1	1	0	0	NA	NA	NA	NA	NA
NIFA-2020	URB	2	UIUC100	B73*PHG39-B-B-5-1-1-B-B	PH207*PHG47-B-B-5-1-1-B-B	4	1	1	1	1	0	0	NA	NA	NA	NA	NA
NIFA-2020	URB	2	UIUC102	B73*PHG39-B-B-8-1-1-B-B	PH207*PHG47-B-B-7-1-1-B-B	4	1	1	1	1	0	0	NA	NA	NA	NA	NA
NIFA-2020	URB	1	UIUC102	B73*PHG39-B-B-8-1-1-B-B	PH207*PHG47-B-B-7-1-1-B-B	4	1	1	1	1	0	0	NA	NA	NA	NA	NA
NIFA-2020	URB	1	UIUC103	B73*PHG39-B-B-58-1-1-B-B	PH207*PHG47-B-B-8-1-1-B-B	4	1	1	1	1	0	0	NA	NA	NA	NA	NA
NIFA-2020	URB	2	UIUC103	B73*PHG39-B-B-58-1-1-B-B	PH207*PHG47-B-B-8-1-1-B-B	4	1	1	1	1	0	0	NA	NA	NA	NA	NA
NIFA-2020	URB	2	UIUC104	B73*PHG39-B-B-59-1-1-B-B	PH207*PHG47-B-B-9-1-1-B-B	4	1	1	1	1	0	0	NA	NA	NA	NA	NA
NIFA-2020	URB	1	UIUC104	B73*PHG39-B-B-59-1-1-B-B	PH207*PHG47-B-B-9-1-1-B-B	4	1	1	1	1	0	0	NA	NA	NA	NA	NA
NIFA-2020	URB	1	UIUC105	B73*PHG39-B-B-12-1-1-B-B	PHG35*PHG47-B-B-10-1-1-B-B	5	1	1	0	1	1	0	NA	NA	NA	NA	NA
NIFA-2020	URB	2	UIUC105	B73*PHG39-B-B-12-1-1-B-B	PHG35*PHG47-B-B-10-1-1-B-B	5	1	1	0	1	1	0	NA	NA	NA	NA	NA
NIFA-2020	URB	1	UIUC106	B73*PHG39-B-B-13-1-1-B-B	PHG35*PHG47-B-B-11-1-1-B-B	5	1	1	0	1	1	0	NA	NA	NA	NA	NA
NIFA-2020	URB	2	UIUC106	B73*PHG39-B-B-13-1-1-B-B	PHG35*PHG47-B-B-11-1-1-B-B	5	1	1	0	1	1	0	NA	NA	NA	NA	NA
NIFA-2020	URB	2	UIUC107	B73*PHG39-B-B-16-1-1-B-B	PHG35*PHG47-B-B-1-1-1-B-B	5	1	1	0	1	1	0	NA	NA	NA	NA	NA
NIFA-2020	URB	1	UIUC107	B73*PHG39-B-B-16-1-1-B-B	PHG35*PHG47-B-B-1-1-1-B-B	5	1	1	0	1	1	0	NA	NA	NA	NA	NA
NIFA-2020	URB	1	UIUC108	B73*PHG39-B-B-18-1-1-B-B	PHG35*PHG47-B-B-12-1-1-B-B	5	1	1	0	1	1	0	NA	NA	NA	NA	NA
NIFA-2020	URB	2	UIUC108	B73*PHG39-B-B-18-1-1-B-B	PHG35*PHG47-B-B-12-1-1-B-B	5	1	1	0	1	1	0	NA	NA	NA	NA	NA
NIFA-2020	URB	1	UIUC109	B73*PHG39-B-B-19-1-1-B-B	PHG35*PHG47-B-B-13-1-1-B-B	5	1	1	0	1	1	0	NA	NA	NA	NA	NA
NIFA-2020	URB	2	UIUC109	B73*PHG39-B-B-19-1-1-B-B	PHG35*PHG47-B-B-13-1-1-B-B	5	1	1	0	1	1	0	NA	NA	NA	NA	NA
NIFA-2020	URB	2	UIUC11	B73*PHG39-B-B-24-1-1-B-B	LH82*PH207-B-B-23-1-1-B-B	1	1	1	1	0	0	1	NA	NA	NA	NA	NA
NIFA-2020	URB	1	UIUC11	B73*PHG39-B-B-24-1-1-B-B	LH82*PH207-B-B-23-1-1-B-B	1	1	1	1	0	0	1	NA	NA	NA	NA	NA
NIFA-2020	URB	1	UIUC110	B73*PHG39-B-B-20-1-1-B-B	PHG35*PHG47-B-B-14-1-1-B-B	5	1	1	0	1	1	0	NA	NA	NA	NA	NA
NIFA-2020	URB	2	UIUC110	B73*PHG39-B-B-20-1-1-B-B	PHG35*PHG47-B-B-14-1-1-B-B	5	1	1	0	1	1	0	NA	NA	NA	NA	NA
NIFA-2020	URB	2	UIUC111	B73*PHG39-B-B-21-1-1-B-B	PHG35*PHG47-B-B-15-1-1-B-B-B	5	1	1	0	1	1	0	NA	NA	NA	NA	NA
NIFA-2020	URB	1	UIUC111	B73*PHG39-B-B-21-1-1-B-B	PHG35*PHG47-B-B-15-1-1-B-B-B	5	1	1	0	1	1	0	NA	NA	NA	NA	NA
NIFA-2020	URB	1	UIUC112	B73*PHG39-B-B-2-1-1-B-B	PHG35*PHG47-B-B-16-1-1-B-B	5	1	1	0	1	1	0	NA	NA	NA	NA	NA
NIFA-2020	URB	2	UIUC112	B73*PHG39-B-B-2-1-1-B-B	PHG35*PHG47-B-B-16-1-1-B-B	5	1	1	0	1	1	0	NA	NA	NA	NA	NA
NIFA-2020	URB	1	UIUC113	B73*PHG39-B-B-22-1-1-B-B	PHG35*PHG47-B-B-17-1-1-B-B	5	1	1	0	1	1	0	NA	NA	NA	NA	NA
NIFA-2020	URB	2	UIUC113	B73*PHG39-B-B-22-1-1-B-B	PHG35*PHG47-B-B-17-1-1-B-B	5	1	1	0	1	1	0	NA	NA	NA	NA	NA
NIFA-2020	URB	1	UIUC114	B73*PHG39-B-B-23-1-1-B-B	PHG35*PHG47-B-B-18-1-1-B-B	5	1	1	0	1	1	0	NA	NA	NA	NA	NA
NIFA-2020	URB	2	UIUC114	B73*PHG39-B-B-23-1-1-B-B	PHG35*PHG47-B-B-18-1-1-B-B	5	1	1	0	1	1	0	NA	NA	NA	NA	NA
NIFA-2020	URB	2	UIUC115	B73*PHG39-B-B-24-1-1-B-B	PHG35*PHG47-B-B-19-1-1-B-B	5	1	1	0	1	1	0	NA	NA	NA	NA	NA
NIFA-2020	URB	1	UIUC115	B73*PHG39-B-B-24-1-1-B-B	PHG35*PHG47-B-B-19-1-1-B-B	5	1	1	0	1	1	0	NA	NA	NA	NA	NA
NIFA-2020	URB	1	UIUC116	B73*PHG39-B-B-25-1-1-B-B	PHG35*PHG47-B-B-20-1-1-B-B	5	1	1	0	1	1	0	NA	NA	NA	NA	NA
NIFA-2020	URB	2	UIUC116	B73*PHG39-B-B-25-1-1-B-B	PHG35*PHG47-B-B-20-1-1-B-B	5	1	1	0	1	1	0	NA	NA	NA	NA	NA
NIFA-2020	URB	1	UIUC117	B73*PHG39-B-B-26-1-1-B-B	PHG35*PHG47-B-B-21-1-1-B-B	5	1	1	0	1	1	0	NA	NA	NA	NA	NA
NIFA-2020	URB	2	UIUC117	B73*PHG39-B-B-26-1-1-B-B	PHG35*PHG47-B-B-21-1-1-B-B	5	1	1	0	1	1	0	NA	NA	NA	NA	NA
NIFA-2020	URB	1	UIUC118	B73*PHG39-B-B-27-1-1-B-B	PHG35*PHG47-B-B-2-1-1-B-B	5	1	1	0	1	1	0	NA	NA	NA	NA	NA
NIFA-2020	URB	2	UIUC118	B73*PHG39-B-B-27-1-1-B-B	PHG35*PHG47-B-B-2-1-1-B-B	5	1	1	0	1	1	0	NA	NA	NA	NA	NA
NIFA-2020	URB	2	UIUC119	B73*PHG39-B-B-28-1-1-B-B	PHG35*PHG47-B-B-22-1-1-B-B	5	1	1	0	1	1	0	NA	NA	NA	NA	NA
NIFA-2020	URB	1	UIUC119	B73*PHG39-B-B-28-1-1-B-B	PHG35*PHG47-B-B-22-1-1-B-B	5	1	1	0	1	1	0	NA	NA	NA	NA	NA
NIFA-2020	URB	2	UIUC12	B73*PHG39-B-B-25-1-1-B-B	LH82*PH207-B-B-24-1-1-B-B	1	1	1	1	0	0	1	NA	NA	NA	NA	NA
NIFA-2020	URB	1	UIUC12	B73*PHG39-B-B-25-1-1-B-B	LH82*PH207-B-B-24-1-1-B-B	1	1	1	1	0	0	1	NA	NA	NA	NA	NA
NIFA-2020	URB	1	UIUC120	B73*PHG39-B-B-29-1-1-B-B	PHG35*PHG47-B-B-23-1-1-B-B	5	1	1	0	1	1	0	NA	NA	NA	NA	NA
NIFA-2020	URB	2	UIUC120	B73*PHG39-B-B-29-1-1-B-B	PHG35*PHG47-B-B-23-1-1-B-B	5	1	1	0	1	1	0	NA	NA	NA	NA	NA
NIFA-2020	URB	1	UIUC121	B73*PHG39-B-B-30-1-1-B-B	PHG35*PHG47-B-B-24-1-1-B-B	5	1	1	0	1	1	0	NA	NA	NA	NA	NA
NIFA-2020	URB	2	UIUC121	B73*PHG39-B-B-30-1-1-B-B	PHG35*PHG47-B-B-24-1-1-B-B	5	1	1	0	1	1	0	NA	NA	NA	NA	NA
NIFA-2020	URB	1	UIUC122	B73*PHG39-B-B-31-1-1-B-B	PHG35*PHG47-B-B-25-1-1-B-B	5	1	1	0	1	1	0	NA	NA	NA	NA	NA
NIFA-2020	URB	2	UIUC122	B73*PHG39-B-B-31-1-1-B-B	PHG35*PHG47-B-B-25-1-1-B-B	5	1	1	0	1	1	0	NA	NA	NA	NA	NA
NIFA-2020	URB	2	UIUC123	B73*PHG39-B-B-3-1-1-B-B	PHG35*PHG47-B-B-26-1-1-B-B-B	5	1	1	0	1	1	0	NA	NA	NA	NA	NA
NIFA-2020	URB	1	UIUC123	B73*PHG39-B-B-3-1-1-B-B	PHG35*PHG47-B-B-26-1-1-B-B-B	5	1	1	0	1	1	0	NA	NA	NA	NA	NA
NIFA-2020	URB	1	UIUC124	B73*PHG39-B-B-32-1-1-B-B	PHG35*PHG47-B-B-27-1-1-B-B	5	1	1	0	1	1	0	NA	NA	NA	NA	NA
NIFA-2020	URB	2	UIUC124	B73*PHG39-B-B-32-1-1-B-B	PHG35*PHG47-B-B-27-1-1-B-B	5	1	1	0	1	1	0	NA	NA	NA	NA	NA
NIFA-2020	URB	2	UIUC125	B73*PHG39-B-B-4-1-1-B-B	PHG35*PHG47-B-B-28-1-1-B-B	5	1	1	0	1	1	0	NA	NA	NA	NA	NA
NIFA-2020	URB	1	UIUC125	B73*PHG39-B-B-4-1-1-B-B	PHG35*PHG47-B-B-28-1-1-B-B	5	1	1	0	1	1	0	NA	NA	NA	NA	NA
NIFA-2020	URB	2	UIUC126	B73*PHG39-B-B-5-1-1-B-B	PHG35*PHG47-B-B-29-1-1-B-B	5	1	1	0	1	1	0	NA	NA	NA	NA	NA
NIFA-2020	URB	1	UIUC126	B73*PHG39-B-B-5-1-1-B-B	PHG35*PHG47-B-B-29-1-1-B-B	5	1	1	0	1	1	0	NA	NA	NA	NA	NA
NIFA-2020	URB	1	UIUC127	B73*PHG39-B-B-6-1-1-B-B	PHG35*PHG47-B-B-30-1-1-B-B-B	5	1	1	0	1	1	0	NA	NA	NA	NA	NA
NIFA-2020	URB	2	UIUC127	B73*PHG39-B-B-6-1-1-B-B	PHG35*PHG47-B-B-30-1-1-B-B-B	5	1	1	0	1	1	0	NA	NA	NA	NA	NA
NIFA-2020	URB	1	UIUC128	B73*PHG39-B-B-8-1-1-B-B	PHG35*PHG47-B-B-31-1-1-B-B	5	1	1	0	1	1	0	NA	NA	NA	NA	NA
NIFA-2020	URB	2	UIUC128	B73*PHG39-B-B-8-1-1-B-B	PHG35*PHG47-B-B-31-1-1-B-B	5	1	1	0	1	1	0	NA	NA	NA	NA	NA
NIFA-2020	URB	1	UIUC129	B73*PHG39-B-B-61-1-1-B-B	PHG35*PHG47-B-B-3-1-1-B-B	5	1	1	0	1	1	0	NA	NA	NA	NA	NA
NIFA-2020	URB	2	UIUC129	B73*PHG39-B-B-61-1-1-B-B	PHG35*PHG47-B-B-3-1-1-B-B	5	1	1	0	1	1	0	NA	NA	NA	NA	NA
NIFA-2020	URB	1	UIUC13	B73*PHG39-B-B-26-1-1-B-B	LH82*PH207-B-B-25-1-1-B-B	1	1	1	1	0	0	1	NA	NA	NA	NA	NA
NIFA-2020	URB	2	UIUC13	B73*PHG39-B-B-26-1-1-B-B	LH82*PH207-B-B-25-1-1-B-B	1	1	1	1	0	0	1	NA	NA	NA	NA	NA
NIFA-2020	URB	2	UIUC130	B73*PHG39-B-B-62-1-1-B-B	PHG35*PHG47-B-B-4-1-1-B-B	5	1	1	0	1	1	0	NA	NA	NA	NA	NA
NIFA-2020	URB	1	UIUC130	B73*PHG39-B-B-62-1-1-B-B	PHG35*PHG47-B-B-4-1-1-B-B	5	1	1	0	1	1	0	NA	NA	NA	NA	NA
NIFA-2020	URB	1	UIUC131	B73*PHG39-B-B-63-1-1-B-B	PHG35*PHG47-B-B-5-1-1-B-B	5	1	1	0	1	1	0	NA	NA	NA	NA	NA
NIFA-2020	URB	2	UIUC131	B73*PHG39-B-B-63-1-1-B-B	PHG35*PHG47-B-B-5-1-1-B-B	5	1	1	0	1	1	0	NA	NA	NA	NA	NA
NIFA-2020	URB	2	UIUC132	B73*PHG39-B-B-64-1-1-B-B	PHG35*PHG47-B-B-6-1-1-B-B	5	1	1	0	1	1	0	NA	NA	NA	NA	NA
NIFA-2020	URB	1	UIUC132	B73*PHG39-B-B-64-1-1-B-B	PHG35*PHG47-B-B-6-1-1-B-B	5	1	1	0	1	1	0	NA	NA	NA	NA	NA
NIFA-2020	URB	2	UIUC134	B73*PHG39-B-B-66-1-1-B-B	PHG35*PHG47-B-B-9-1-1-B-B	5	1	1	0	1	1	0	NA	NA	NA	NA	NA
NIFA-2020	URB	1	UIUC134	B73*PHG39-B-B-66-1-1-B-B	PHG35*PHG47-B-B-9-1-1-B-B	5	1	1	0	1	1	0	NA	NA	NA	NA	NA
NIFA-2020	URB	1	UIUC135	B73*PHG39-B-B-50-1-1-B-B	LH82*PH207-B-B-1-1-1-B-B	1	1	1	1	0	0	1	NA	NA	NA	NA	NA
NIFA-2020	URB	2	UIUC135	B73*PHG39-B-B-50-1-1-B-B	LH82*PH207-B-B-1-1-1-B-B	1	1	1	1	0	0	1	NA	NA	NA	NA	NA
NIFA-2020	URB	1	UIUC136	B73*PHG39-B-B-51-1-1-B-B	LH82*PH207-B-B-12-1-1-B-B	1	1	1	1	0	0	1	NA	NA	NA	NA	NA
NIFA-2020	URB	2	UIUC136	B73*PHG39-B-B-51-1-1-B-B	LH82*PH207-B-B-12-1-1-B-B	1	1	1	1	0	0	1	NA	NA	NA	NA	NA
NIFA-2020	URB	2	UIUC137	B73*PHG39-B-B-52-1-1-B-B	LH82*PH207-B-B-15-1-1-B-B	1	1	1	1	0	0	1	NA	NA	NA	NA	NA
NIFA-2020	URB	1	UIUC137	B73*PHG39-B-B-52-1-1-B-B	LH82*PH207-B-B-15-1-1-B-B	1	1	1	1	0	0	1	NA	NA	NA	NA	NA
NIFA-2020	URB	2	UIUC138	B73*PHG39-B-B-53-1-1-B-B	LH82*PH207-B-B-16-1-1-B-B	1	1	1	1	0	0	1	NA	NA	NA	NA	NA
NIFA-2020	URB	1	UIUC138	B73*PHG39-B-B-53-1-1-B-B	LH82*PH207-B-B-16-1-1-B-B	1	1	1	1	0	0	1	NA	NA	NA	NA	NA
NIFA-2020	URB	1	UIUC139	B73*PHG39-B-B-54-1-1-B-B	LH82*PH207-B-B-17-1-1-B-B	1	1	1	1	0	0	1	NA	NA	NA	NA	NA
NIFA-2020	URB	2	UIUC139	B73*PHG39-B-B-54-1-1-B-B	LH82*PH207-B-B-17-1-1-B-B	1	1	1	1	0	0	1	NA	NA	NA	NA	NA
NIFA-2020	URB	2	UIUC14	B73*PHG39-B-B-27-1-1-B-B	LH82*PH207-B-B-26-1-1-B-B	1	1	1	1	0	0	1	NA	NA	NA	NA	NA
NIFA-2020	URB	1	UIUC14	B73*PHG39-B-B-27-1-1-B-B	LH82*PH207-B-B-26-1-1-B-B	1	1	1	1	0	0	1	NA	NA	NA	NA	NA
NIFA-2020	URB	2	UIUC140	B73*PHG39-B-B-55-1-1-B-B	LH82*PH207-B-B-18-1-1-B-B	1	1	1	1	0	0	1	NA	NA	NA	NA	NA
NIFA-2020	URB	1	UIUC140	B73*PHG39-B-B-55-1-1-B-B	LH82*PH207-B-B-18-1-1-B-B	1	1	1	1	0	0	1	NA	NA	NA	NA	NA
NIFA-2020	URB	1	UIUC141	B73*PHG39-B-B-56-1-1-B-B	LH82*PH207-B-B-19-1-1-B-B	1	1	1	1	0	0	1	NA	NA	NA	NA	NA
NIFA-2020	URB	2	UIUC141	B73*PHG39-B-B-56-1-1-B-B	LH82*PH207-B-B-19-1-1-B-B	1	1	1	1	0	0	1	NA	NA	NA	NA	NA
NIFA-2020	URB	2	UIUC142	B73*PHG39-B-B-57-1-1-B-B	LH82*PH207-B-B-20-1-1-B-B	1	1	1	1	0	0	1	NA	NA	NA	NA	NA
NIFA-2020	URB	1	UIUC142	B73*PHG39-B-B-57-1-1-B-B	LH82*PH207-B-B-20-1-1-B-B	1	1	1	1	0	0	1	NA	NA	NA	NA	NA
NIFA-2020	URB	2	UIUC143	B73*PHG39-B-B-58-1-1-B-B	LH82*PH207-B-B-21-1-1-B-B	1	1	1	1	0	0	1	NA	NA	NA	NA	NA
NIFA-2020	URB	1	UIUC143	B73*PHG39-B-B-58-1-1-B-B	LH82*PH207-B-B-21-1-1-B-B	1	1	1	1	0	0	1	NA	NA	NA	NA	NA
NIFA-2020	URB	2	UIUC144	B73*PHG39-B-B-59-1-1-B-B	LH82*PH207-B-B-22-1-1-B-B	1	1	1	1	0	0	1	NA	NA	NA	NA	NA
NIFA-2020	URB	1	UIUC144	B73*PHG39-B-B-59-1-1-B-B	LH82*PH207-B-B-22-1-1-B-B	1	1	1	1	0	0	1	NA	NA	NA	NA	NA
NIFA-2020	URB	2	UIUC145	B73*PHG39-B-B-60-1-1-B-B	LH82*PH207-B-B-23-1-1-B-B	1	1	1	1	0	0	1	NA	NA	NA	NA	NA
NIFA-2020	URB	1	UIUC145	B73*PHG39-B-B-60-1-1-B-B	LH82*PH207-B-B-23-1-1-B-B	1	1	1	1	0	0	1	NA	NA	NA	NA	NA
NIFA-2020	URB	1	UIUC147	B73*PHG39-B-B-62-1-1-B-B	LH82*PH207-B-B-25-1-1-B-B	1	1	1	1	0	0	1	NA	NA	NA	NA	NA
NIFA-2020	URB	2	UIUC147	B73*PHG39-B-B-62-1-1-B-B	LH82*PH207-B-B-25-1-1-B-B	1	1	1	1	0	0	1	NA	NA	NA	NA	NA
NIFA-2020	URB	2	UIUC148	B73*PHG39-B-B-63-1-1-B-B	LH82*PH207-B-B-26-1-1-B-B	1	1	1	1	0	0	1	NA	NA	NA	NA	NA
NIFA-2020	URB	1	UIUC148	B73*PHG39-B-B-63-1-1-B-B	LH82*PH207-B-B-26-1-1-B-B	1	1	1	1	0	0	1	NA	NA	NA	NA	NA
NIFA-2020	URB	1	UIUC150	B73*PHG39-B-B-65-1-1-B-B	LH82*PH207-B-B-28-1-1-B-B	1	1	1	1	0	0	1	NA	NA	NA	NA	NA
NIFA-2020	URB	2	UIUC150	B73*PHG39-B-B-65-1-1-B-B	LH82*PH207-B-B-28-1-1-B-B	1	1	1	1	0	0	1	NA	NA	NA	NA	NA
NIFA-2020	URB	1	UIUC151	B73*PHG39-B-B-66-1-1-B-B	LH82*PH207-B-B-29-1-1-B-B	1	1	1	1	0	0	1	NA	NA	NA	NA	NA
NIFA-2020	URB	2	UIUC151	B73*PHG39-B-B-66-1-1-B-B	LH82*PH207-B-B-29-1-1-B-B	1	1	1	1	0	0	1	NA	NA	NA	NA	NA
NIFA-2020	URB	2	UIUC152	B73*PHG39-B-B-50-1-1-B-B	LH82*PHG35-B-B-10-1-1-B-B	2	1	1	0	0	1	1	NA	NA	NA	NA	NA
NIFA-2020	URB	1	UIUC152	B73*PHG39-B-B-50-1-1-B-B	LH82*PHG35-B-B-10-1-1-B-B	2	1	1	0	0	1	1	NA	NA	NA	NA	NA
NIFA-2020	URB	1	UIUC153	B73*PHG39-B-B-51-1-1-B-B	LH82*PHG35-B-B-11-1-1-B-B	2	1	1	0	0	1	1	NA	NA	NA	NA	NA
NIFA-2020	URB	2	UIUC153	B73*PHG39-B-B-51-1-1-B-B	LH82*PHG35-B-B-11-1-1-B-B	2	1	1	0	0	1	1	NA	NA	NA	NA	NA
NIFA-2020	URB	1	UIUC154	B73*PHG39-B-B-52-1-1-B-B	LH82*PHG35-B-B-1-1-1-B-B	2	1	1	0	0	1	1	NA	NA	NA	NA	NA
NIFA-2020	URB	2	UIUC154	B73*PHG39-B-B-52-1-1-B-B	LH82*PHG35-B-B-1-1-1-B-B	2	1	1	0	0	1	1	NA	NA	NA	NA	NA
NIFA-2020	URB	2	UIUC155	B73*PHG39-B-B-53-1-1-B-B	LH82*PHG35-B-B-12-1-1-B-B	2	1	1	0	0	1	1	NA	NA	NA	NA	NA
NIFA-2020	URB	1	UIUC155	B73*PHG39-B-B-53-1-1-B-B	LH82*PHG35-B-B-12-1-1-B-B	2	1	1	0	0	1	1	NA	NA	NA	NA	NA
NIFA-2020	URB	1	UIUC156	B73*PHG39-B-B-54-1-1-B-B	LH82*PHG35-B-B-13-1-1-B-B	2	1	1	0	0	1	1	NA	NA	NA	NA	NA
NIFA-2020	URB	2	UIUC156	B73*PHG39-B-B-54-1-1-B-B	LH82*PHG35-B-B-13-1-1-B-B	2	1	1	0	0	1	1	NA	NA	NA	NA	NA
NIFA-2020	URB	2	UIUC157	B73*PHG39-B-B-55-1-1-B-B	LH82*PHG35-B-B-14-1-1-B-B	2	1	1	0	0	1	1	NA	NA	NA	NA	NA
NIFA-2020	URB	1	UIUC157	B73*PHG39-B-B-55-1-1-B-B	LH82*PHG35-B-B-14-1-1-B-B	2	1	1	0	0	1	1	NA	NA	NA	NA	NA
NIFA-2020	URB	1	UIUC158	B73*PHG39-B-B-56-1-1-B-B	LH82*PHG35-B-B-15-1-1-B-B	2	1	1	0	0	1	1	NA	NA	NA	NA	NA
NIFA-2020	URB	2	UIUC158	B73*PHG39-B-B-56-1-1-B-B	LH82*PHG35-B-B-15-1-1-B-B	2	1	1	0	0	1	1	NA	NA	NA	NA	NA
NIFA-2020	URB	2	UIUC159	B73*PHG39-B-B-57-1-1-B-B	LH82*PHG35-B-B-16-1-1-B-B	2	1	1	0	0	1	1	NA	NA	NA	NA	NA
NIFA-2020	URB	1	UIUC159	B73*PHG39-B-B-57-1-1-B-B	LH82*PHG35-B-B-16-1-1-B-B	2	1	1	0	0	1	1	NA	NA	NA	NA	NA
NIFA-2020	URB	2	UIUC16	B73*PHG39-B-B-29-1-1-B-B	LH82*PH207-B-B-28-1-1-B-B	1	1	1	1	0	0	1	NA	NA	NA	NA	NA
NIFA-2020	URB	1	UIUC16	B73*PHG39-B-B-29-1-1-B-B	LH82*PH207-B-B-28-1-1-B-B	1	1	1	1	0	0	1	NA	NA	NA	NA	NA
NIFA-2020	URB	1	UIUC160	B73*PHG39-B-B-58-1-1-B-B	LH82*PHG35-B-B-21-1-1-B-B	2	1	1	0	0	1	1	NA	NA	NA	NA	NA
NIFA-2020	URB	2	UIUC160	B73*PHG39-B-B-58-1-1-B-B	LH82*PHG35-B-B-21-1-1-B-B	2	1	1	0	0	1	1	NA	NA	NA	NA	NA
NIFA-2020	URB	2	UIUC161	B73*PHG39-B-B-59-1-1-B-B	LH82*PHG35-B-B-2-1-1-B-B	2	1	1	0	0	1	1	NA	NA	NA	NA	NA
NIFA-2020	URB	1	UIUC161	B73*PHG39-B-B-59-1-1-B-B	LH82*PHG35-B-B-2-1-1-B-B	2	1	1	0	0	1	1	NA	NA	NA	NA	NA
NIFA-2020	URB	1	UIUC162	B73*PHG39-B-B-60-1-1-B-B	LH82*PHG35-B-B-22-1-1-B-B	2	1	1	0	0	1	1	NA	NA	NA	NA	NA
NIFA-2020	URB	2	UIUC162	B73*PHG39-B-B-60-1-1-B-B	LH82*PHG35-B-B-22-1-1-B-B	2	1	1	0	0	1	1	NA	NA	NA	NA	NA
NIFA-2020	URB	1	UIUC163	B73*PHG39-B-B-61-1-1-B-B	LH82*PHG35-B-B-23-1-1-B-B	2	1	1	0	0	1	1	NA	NA	NA	NA	NA
NIFA-2020	URB	2	UIUC163	B73*PHG39-B-B-61-1-1-B-B	LH82*PHG35-B-B-23-1-1-B-B	2	1	1	0	0	1	1	NA	NA	NA	NA	NA
NIFA-2020	URB	1	UIUC164	B73*PHG39-B-B-62-1-1-B-B	LH82*PHG35-B-B-24-1-1-B-B	2	1	1	0	0	1	1	NA	NA	NA	NA	NA
NIFA-2020	URB	2	UIUC164	B73*PHG39-B-B-62-1-1-B-B	LH82*PHG35-B-B-24-1-1-B-B	2	1	1	0	0	1	1	NA	NA	NA	NA	NA
NIFA-2020	URB	2	UIUC165	B73*PHG39-B-B-63-1-1-B-B	LH82*PHG35-B-B-25-1-1-B-B	2	1	1	0	0	1	1	NA	NA	NA	NA	NA
NIFA-2020	URB	1	UIUC165	B73*PHG39-B-B-63-1-1-B-B	LH82*PHG35-B-B-25-1-1-B-B	2	1	1	0	0	1	1	NA	NA	NA	NA	NA
NIFA-2020	URB	2	UIUC166	B73*PHG39-B-B-64-1-1-B-B	LH82*PHG35-B-B-26-1-1-B-B	2	1	1	0	0	1	1	NA	NA	NA	NA	NA
NIFA-2020	URB	1	UIUC166	B73*PHG39-B-B-64-1-1-B-B	LH82*PHG35-B-B-26-1-1-B-B	2	1	1	0	0	1	1	NA	NA	NA	NA	NA
NIFA-2020	URB	2	UIUC167	B73*PHG39-B-B-65-1-1-B-B	LH82*PHG35-B-B-27-1-1-B-B	2	1	1	0	0	1	1	NA	NA	NA	NA	NA
NIFA-2020	URB	1	UIUC167	B73*PHG39-B-B-65-1-1-B-B	LH82*PHG35-B-B-27-1-1-B-B	2	1	1	0	0	1	1	NA	NA	NA	NA	NA
NIFA-2020	URB	1	UIUC168	B73*PHG39-B-B-66-1-1-B-B	LH82*PHG35-B-B-28-1-1-B-B	2	1	1	0	0	1	1	NA	NA	NA	NA	NA
NIFA-2020	URB	2	UIUC168	B73*PHG39-B-B-66-1-1-B-B	LH82*PHG35-B-B-28-1-1-B-B	2	1	1	0	0	1	1	NA	NA	NA	NA	NA
NIFA-2020	URB	2	UIUC17	B73*PHG39-B-B-30-1-1-B-B	LH82*PH207-B-B-29-1-1-B-B	1	1	1	1	0	0	1	NA	NA	NA	NA	NA
NIFA-2020	URB	1	UIUC17	B73*PHG39-B-B-30-1-1-B-B	LH82*PH207-B-B-29-1-1-B-B	1	1	1	1	0	0	1	NA	NA	NA	NA	NA
NIFA-2020	URB	2	UIUC170	B73*PHG39-B-B-51-1-1-B-B	LH82*PHG47-B-B-11-1-1-B-B-B	3	1	1	0	1	0	1	NA	NA	NA	NA	NA
NIFA-2020	URB	1	UIUC170	B73*PHG39-B-B-51-1-1-B-B	LH82*PHG47-B-B-11-1-1-B-B-B	3	1	1	0	1	0	1	NA	NA	NA	NA	NA
NIFA-2020	URB	1	UIUC171	B73*PHG39-B-B-52-1-1-B-B	LH82*PHG47-B-B-1-1-1-B-B	3	1	1	0	1	0	1	NA	NA	NA	NA	NA
NIFA-2020	URB	2	UIUC171	B73*PHG39-B-B-52-1-1-B-B	LH82*PHG47-B-B-1-1-1-B-B	3	1	1	0	1	0	1	NA	NA	NA	NA	NA
NIFA-2020	URB	1	UIUC172	B73*PHG39-B-B-53-1-1-B-B	LH82*PHG47-B-B-12-1-1-B-B	3	1	1	0	1	0	1	NA	NA	NA	NA	NA
NIFA-2020	URB	2	UIUC172	B73*PHG39-B-B-53-1-1-B-B	LH82*PHG47-B-B-12-1-1-B-B	3	1	1	0	1	0	1	NA	NA	NA	NA	NA
NIFA-2020	URB	2	UIUC173	B73*PHG39-B-B-54-1-1-B-B	LH82*PHG47-B-B-13-1-1-B-B	3	1	1	0	1	0	1	NA	NA	NA	NA	NA
NIFA-2020	URB	1	UIUC173	B73*PHG39-B-B-54-1-1-B-B	LH82*PHG47-B-B-13-1-1-B-B	3	1	1	0	1	0	1	NA	NA	NA	NA	NA
NIFA-2020	URB	2	UIUC174	B73*PHG39-B-B-55-1-1-B-B	LH82*PHG47-B-B-14-1-1-B-B-B	3	1	1	0	1	0	1	NA	NA	NA	NA	NA
NIFA-2020	URB	1	UIUC174	B73*PHG39-B-B-55-1-1-B-B	LH82*PHG47-B-B-14-1-1-B-B-B	3	1	1	0	1	0	1	NA	NA	NA	NA	NA
NIFA-2020	URB	2	UIUC175	B73*PHG39-B-B-56-1-1-B-B	LH82*PHG47-B-B-15-1-1-B-B	3	1	1	0	1	0	1	NA	NA	NA	NA	NA
NIFA-2020	URB	1	UIUC175	B73*PHG39-B-B-56-1-1-B-B	LH82*PHG47-B-B-15-1-1-B-B	3	1	1	0	1	0	1	NA	NA	NA	NA	NA
NIFA-2020	URB	1	UIUC176	B73*PHG39-B-B-57-1-1-B-B	LH82*PHG47-B-B-16-1-1-B-B	3	1	1	0	1	0	1	NA	NA	NA	NA	NA
NIFA-2020	URB	2	UIUC176	B73*PHG39-B-B-57-1-1-B-B	LH82*PHG47-B-B-16-1-1-B-B	3	1	1	0	1	0	1	NA	NA	NA	NA	NA
NIFA-2020	URB	1	UIUC177	B73*PHG39-B-B-58-1-1-B-B	LH82*PHG47-B-B-18-1-1-B-B-B	3	1	1	0	1	0	1	NA	NA	NA	NA	NA
NIFA-2020	URB	2	UIUC177	B73*PHG39-B-B-58-1-1-B-B	LH82*PHG47-B-B-18-1-1-B-B-B	3	1	1	0	1	0	1	NA	NA	NA	NA	NA
NIFA-2020	URB	2	UIUC178	B73*PHG39-B-B-59-1-1-B-B	LH82*PHG47-B-B-19-1-1-B-B	3	1	1	0	1	0	1	NA	NA	NA	NA	NA
NIFA-2020	URB	1	UIUC178	B73*PHG39-B-B-59-1-1-B-B	LH82*PHG47-B-B-19-1-1-B-B	3	1	1	0	1	0	1	NA	NA	NA	NA	NA
NIFA-2020	URB	1	UIUC179	B73*PHG39-B-B-60-1-1-B-B	LH82*PHG47-B-B-20-1-1-B-B-B	3	1	1	0	1	0	1	NA	NA	NA	NA	NA
NIFA-2020	URB	2	UIUC179	B73*PHG39-B-B-60-1-1-B-B	LH82*PHG47-B-B-20-1-1-B-B-B	3	1	1	0	1	0	1	NA	NA	NA	NA	NA
NIFA-2020	URB	1	UIUC18	B73*PHG39-B-B-31-1-1-B-B	LH82*PH207-B-B-30-1-1-B-B	1	1	1	1	0	0	1	NA	NA	NA	NA	NA
NIFA-2020	URB	2	UIUC18	B73*PHG39-B-B-31-1-1-B-B	LH82*PH207-B-B-30-1-1-B-B	1	1	1	1	0	0	1	NA	NA	NA	NA	NA
NIFA-2020	URB	2	UIUC180	B73*PHG39-B-B-61-1-1-B-B	LH82*PHG47-B-B-21-1-1-B-B	3	1	1	0	1	0	1	NA	NA	NA	NA	NA
NIFA-2020	URB	1	UIUC180	B73*PHG39-B-B-61-1-1-B-B	LH82*PHG47-B-B-21-1-1-B-B	3	1	1	0	1	0	1	NA	NA	NA	NA	NA
NIFA-2020	URB	1	UIUC181	B73*PHG39-B-B-62-1-1-B-B	LH82*PHG47-B-B-27-1-1-B-B	3	1	1	0	1	0	1	NA	NA	NA	NA	NA
NIFA-2020	URB	2	UIUC181	B73*PHG39-B-B-62-1-1-B-B	LH82*PHG47-B-B-27-1-1-B-B	3	1	1	0	1	0	1	NA	NA	NA	NA	NA
NIFA-2020	URB	1	UIUC182	B73*PHG39-B-B-63-1-1-B-B	LH82*PHG47-B-B-22-1-1-B-B	3	1	1	0	1	0	1	NA	NA	NA	NA	NA
NIFA-2020	URB	2	UIUC182	B73*PHG39-B-B-63-1-1-B-B	LH82*PHG47-B-B-22-1-1-B-B	3	1	1	0	1	0	1	NA	NA	NA	NA	NA
NIFA-2020	URB	1	UIUC183	B73*PHG39-B-B-64-1-1-B-B	LH82*PHG47-B-B-23-1-1-B-B	3	1	1	0	1	0	1	NA	NA	NA	NA	NA
NIFA-2020	URB	2	UIUC183	B73*PHG39-B-B-64-1-1-B-B	LH82*PHG47-B-B-23-1-1-B-B	3	1	1	0	1	0	1	NA	NA	NA	NA	NA
NIFA-2020	URB	1	UIUC184	B73*PHG39-B-B-65-1-1-B-B	LH82*PHG47-B-B-24-1-1-B-B	3	1	1	0	1	0	1	NA	NA	NA	NA	NA
NIFA-2020	URB	2	UIUC184	B73*PHG39-B-B-65-1-1-B-B	LH82*PHG47-B-B-24-1-1-B-B	3	1	1	0	1	0	1	NA	NA	NA	NA	NA
NIFA-2020	URB	2	UIUC185	B73*PHG39-B-B-66-1-1-B-B	LH82*PHG47-B-B-32-1-1-B-B-B	3	1	1	0	1	0	1	NA	NA	NA	NA	NA
NIFA-2020	URB	1	UIUC185	B73*PHG39-B-B-66-1-1-B-B	LH82*PHG47-B-B-32-1-1-B-B-B	3	1	1	0	1	0	1	NA	NA	NA	NA	NA
NIFA-2020	URB	2	UIUC186	B73*PHG39-B-B-50-1-1-B-B	PH207*PHG47-B-B-10-1-1-B-B	4	1	1	1	1	0	0	NA	NA	NA	NA	NA
NIFA-2020	URB	1	UIUC186	B73*PHG39-B-B-50-1-1-B-B	PH207*PHG47-B-B-10-1-1-B-B	4	1	1	1	1	0	0	NA	NA	NA	NA	NA
NIFA-2020	URB	1	UIUC187	B73*PHG39-B-B-51-1-1-B-B	PH207*PHG47-B-B-11-1-1-B-B	4	1	1	1	1	0	0	NA	NA	NA	NA	NA
NIFA-2020	URB	2	UIUC187	B73*PHG39-B-B-51-1-1-B-B	PH207*PHG47-B-B-11-1-1-B-B	4	1	1	1	1	0	0	NA	NA	NA	NA	NA
NIFA-2020	URB	1	UIUC188	B73*PHG39-B-B-52-1-1-B-B	PH207*PHG47-B-B-1-1-1-B-B-B	4	1	1	1	1	0	0	NA	NA	NA	NA	NA
NIFA-2020	URB	2	UIUC188	B73*PHG39-B-B-52-1-1-B-B	PH207*PHG47-B-B-1-1-1-B-B-B	4	1	1	1	1	0	0	NA	NA	NA	NA	NA
NIFA-2020	URB	1	UIUC189	B73*PHG39-B-B-53-1-1-B-B	PH207*PHG47-B-B-12-1-1-B-B	4	1	1	1	1	0	0	NA	NA	NA	NA	NA
NIFA-2020	URB	2	UIUC189	B73*PHG39-B-B-53-1-1-B-B	PH207*PHG47-B-B-12-1-1-B-B	4	1	1	1	1	0	0	NA	NA	NA	NA	NA
NIFA-2020	URB	1	UIUC19	B73*PHG39-B-B-3-1-1-B-B	LH82*PH207-B-B-31-1-1-B-B	1	1	1	1	0	0	1	NA	NA	NA	NA	NA
NIFA-2020	URB	2	UIUC19	B73*PHG39-B-B-3-1-1-B-B	LH82*PH207-B-B-31-1-1-B-B	1	1	1	1	0	0	1	NA	NA	NA	NA	NA
NIFA-2020	URB	2	UIUC190	B73*PHG39-B-B-54-1-1-B-B	PH207*PHG47-B-B-13-1-1-B-B	4	1	1	1	1	0	0	NA	NA	NA	NA	NA
NIFA-2020	URB	1	UIUC190	B73*PHG39-B-B-54-1-1-B-B	PH207*PHG47-B-B-13-1-1-B-B	4	1	1	1	1	0	0	NA	NA	NA	NA	NA
NIFA-2020	URB	2	UIUC191	B73*PHG39-B-B-55-1-1-B-B	PH207*PHG47-B-B-31-1-1-B-B	4	1	1	1	1	0	0	NA	NA	NA	NA	NA
NIFA-2020	URB	1	UIUC191	B73*PHG39-B-B-55-1-1-B-B	PH207*PHG47-B-B-31-1-1-B-B	4	1	1	1	1	0	0	NA	NA	NA	NA	NA
NIFA-2020	URB	2	UIUC192	B73*PHG39-B-B-56-1-1-B-B	PH207*PHG47-B-B-15-1-1-B-B	4	1	1	1	1	0	0	NA	NA	NA	NA	NA
NIFA-2020	URB	1	UIUC192	B73*PHG39-B-B-56-1-1-B-B	PH207*PHG47-B-B-15-1-1-B-B	4	1	1	1	1	0	0	NA	NA	NA	NA	NA
NIFA-2020	URB	1	UIUC193	B73*PHG39-B-B-57-1-1-B-B	PH207*PHG47-B-B-16-1-1-B-B	4	1	1	1	1	0	0	NA	NA	NA	NA	NA
NIFA-2020	URB	2	UIUC193	B73*PHG39-B-B-57-1-1-B-B	PH207*PHG47-B-B-16-1-1-B-B	4	1	1	1	1	0	0	NA	NA	NA	NA	NA
NIFA-2020	URB	2	UIUC194	B73*PHG39-B-B-58-1-1-B-B	PH207*PHG47-B-B-17-1-1-B-B	4	1	1	1	1	0	0	NA	NA	NA	NA	NA
NIFA-2020	URB	1	UIUC194	B73*PHG39-B-B-58-1-1-B-B	PH207*PHG47-B-B-17-1-1-B-B	4	1	1	1	1	0	0	NA	NA	NA	NA	NA
NIFA-2020	URB	1	UIUC195	B73*PHG39-B-B-59-1-1-B-B	PH207*PHG47-B-B-20-1-1-B-B	4	1	1	1	1	0	0	NA	NA	NA	NA	NA
NIFA-2020	URB	2	UIUC195	B73*PHG39-B-B-59-1-1-B-B	PH207*PHG47-B-B-20-1-1-B-B	4	1	1	1	1	0	0	NA	NA	NA	NA	NA
NIFA-2020	URB	2	UIUC196	B73*PHG39-B-B-60-1-1-B-B	PH207*PHG47-B-B-21-1-1-B-B	4	1	1	1	1	0	0	NA	NA	NA	NA	NA
NIFA-2020	URB	1	UIUC196	B73*PHG39-B-B-60-1-1-B-B	PH207*PHG47-B-B-21-1-1-B-B	4	1	1	1	1	0	0	NA	NA	NA	NA	NA
NIFA-2020	URB	1	UIUC197	B73*PHG39-B-B-61-1-1-B-B	PH207*PHG47-B-B-23-1-1-B-B	4	1	1	1	1	0	0	NA	NA	NA	NA	NA
NIFA-2020	URB	2	UIUC197	B73*PHG39-B-B-61-1-1-B-B	PH207*PHG47-B-B-23-1-1-B-B	4	1	1	1	1	0	0	NA	NA	NA	NA	NA
NIFA-2020	URB	1	UIUC198	B73*PHG39-B-B-62-1-1-B-B	PH207*PHG47-B-B-24-1-1-B-B	4	1	1	1	1	0	0	NA	NA	NA	NA	NA
NIFA-2020	URB	2	UIUC198	B73*PHG39-B-B-62-1-1-B-B	PH207*PHG47-B-B-24-1-1-B-B	4	1	1	1	1	0	0	NA	NA	NA	NA	NA
NIFA-2020	URB	2	UIUC199	B73*PHG39-B-B-63-1-1-B-B	PH207*PHG47-B-B-25-1-1-B-B	4	1	1	1	1	0	0	NA	NA	NA	NA	NA
NIFA-2020	URB	1	UIUC199	B73*PHG39-B-B-63-1-1-B-B	PH207*PHG47-B-B-25-1-1-B-B	4	1	1	1	1	0	0	NA	NA	NA	NA	NA
NIFA-2020	URB	2	UIUC2	B73*PHG39-B-B-13-1-1-B-B	LH82*PH207-B-B-12-1-1-B-B	1	1	1	1	0	0	1	NA	NA	NA	NA	NA
NIFA-2020	URB	1	UIUC2	B73*PHG39-B-B-13-1-1-B-B	LH82*PH207-B-B-12-1-1-B-B	1	1	1	1	0	0	1	NA	NA	NA	NA	NA
NIFA-2020	URB	2	UIUC20	B73*PHG39-B-B-32-1-1-B-B	LH82*PH207-B-B-5-1-1-B-B	1	1	1	1	0	0	1	NA	NA	NA	NA	NA
NIFA-2020	URB	1	UIUC20	B73*PHG39-B-B-32-1-1-B-B	LH82*PH207-B-B-5-1-1-B-B	1	1	1	1	0	0	1	NA	NA	NA	NA	NA
NIFA-2020	URB	2	UIUC200	B73*PHG39-B-B-64-1-1-B-B	PH207*PHG47-B-B-27-1-1-B-B	4	1	1	1	1	0	0	NA	NA	NA	NA	NA
NIFA-2020	URB	1	UIUC200	B73*PHG39-B-B-64-1-1-B-B	PH207*PHG47-B-B-27-1-1-B-B	4	1	1	1	1	0	0	NA	NA	NA	NA	NA
NIFA-2020	URB	1	UIUC201	B73*PHG39-B-B-65-1-1-B-B	PH207*PHG47-B-B-28-1-1-B-B	4	1	1	1	1	0	0	NA	NA	NA	NA	NA
NIFA-2020	URB	2	UIUC201	B73*PHG39-B-B-65-1-1-B-B	PH207*PHG47-B-B-28-1-1-B-B	4	1	1	1	1	0	0	NA	NA	NA	NA	NA
NIFA-2020	URB	2	UIUC202	B73*PHG39-B-B-66-1-1-B-B	PH207*PHG47-B-B-29-1-1-B-B	4	1	1	1	1	0	0	NA	NA	NA	NA	NA
NIFA-2020	URB	1	UIUC202	B73*PHG39-B-B-66-1-1-B-B	PH207*PHG47-B-B-29-1-1-B-B	4	1	1	1	1	0	0	NA	NA	NA	NA	NA
NIFA-2020	URB	2	UIUC203	B73*PHG39-B-B-50-1-1-B-B	PHG35*PHG47-B-B-10-1-1-B-B	5	1	1	0	1	1	0	NA	NA	NA	NA	NA
NIFA-2020	URB	1	UIUC203	B73*PHG39-B-B-50-1-1-B-B	PHG35*PHG47-B-B-10-1-1-B-B	5	1	1	0	1	1	0	NA	NA	NA	NA	NA
NIFA-2020	URB	2	UIUC204	B73*PHG39-B-B-51-1-1-B-B	PHG35*PHG47-B-B-11-1-1-B-B	5	1	1	0	1	1	0	NA	NA	NA	NA	NA
NIFA-2020	URB	1	UIUC204	B73*PHG39-B-B-51-1-1-B-B	PHG35*PHG47-B-B-11-1-1-B-B	5	1	1	0	1	1	0	NA	NA	NA	NA	NA
NIFA-2020	URB	1	UIUC205	B73*PHG39-B-B-52-1-1-B-B	PHG35*PHG47-B-B-1-1-1-B-B	5	1	1	0	1	1	0	NA	NA	NA	NA	NA
NIFA-2020	URB	2	UIUC205	B73*PHG39-B-B-52-1-1-B-B	PHG35*PHG47-B-B-1-1-1-B-B	5	1	1	0	1	1	0	NA	NA	NA	NA	NA
NIFA-2020	URB	2	UIUC206	B73*PHG39-B-B-53-1-1-B-B	PHG35*PHG47-B-B-12-1-1-B-B	5	1	1	0	1	1	0	NA	NA	NA	NA	NA
NIFA-2020	URB	1	UIUC206	B73*PHG39-B-B-53-1-1-B-B	PHG35*PHG47-B-B-12-1-1-B-B	5	1	1	0	1	1	0	NA	NA	NA	NA	NA
NIFA-2020	URB	1	UIUC207	B73*PHG39-B-B-54-1-1-B-B	PHG35*PHG47-B-B-13-1-1-B-B	5	1	1	0	1	1	0	NA	NA	NA	NA	NA
NIFA-2020	URB	2	UIUC207	B73*PHG39-B-B-54-1-1-B-B	PHG35*PHG47-B-B-13-1-1-B-B	5	1	1	0	1	1	0	NA	NA	NA	NA	NA
NIFA-2020	URB	1	UIUC208	B73*PHG39-B-B-55-1-1-B-B	PHG35*PHG47-B-B-14-1-1-B-B	5	1	1	0	1	1	0	NA	NA	NA	NA	NA
NIFA-2020	URB	2	UIUC208	B73*PHG39-B-B-55-1-1-B-B	PHG35*PHG47-B-B-14-1-1-B-B	5	1	1	0	1	1	0	NA	NA	NA	NA	NA
NIFA-2020	URB	2	UIUC209	B73*PHG39-B-B-56-1-1-B-B	PHG35*PHG47-B-B-15-1-1-B-B-B	5	1	1	0	1	1	0	NA	NA	NA	NA	NA
NIFA-2020	URB	1	UIUC209	B73*PHG39-B-B-56-1-1-B-B	PHG35*PHG47-B-B-15-1-1-B-B-B	5	1	1	0	1	1	0	NA	NA	NA	NA	NA
NIFA-2020	URB	1	UIUC21	B73*PHG39-B-B-4-1-1-B-B	LH82*PH207-B-B-7-1-1-B-B	1	1	1	1	0	0	1	NA	NA	NA	NA	NA
NIFA-2020	URB	2	UIUC21	B73*PHG39-B-B-4-1-1-B-B	LH82*PH207-B-B-7-1-1-B-B	1	1	1	1	0	0	1	NA	NA	NA	NA	NA
NIFA-2020	URB	2	UIUC210	B73*PHG39-B-B-57-1-1-B-B	PHG35*PHG47-B-B-16-1-1-B-B	5	1	1	0	1	1	0	NA	NA	NA	NA	NA
NIFA-2020	URB	1	UIUC210	B73*PHG39-B-B-57-1-1-B-B	PHG35*PHG47-B-B-16-1-1-B-B	5	1	1	0	1	1	0	NA	NA	NA	NA	NA
NIFA-2020	URB	1	UIUC211	B73*PHG39-B-B-58-1-1-B-B	PHG35*PHG47-B-B-17-1-1-B-B	5	1	1	0	1	1	0	NA	NA	NA	NA	NA
NIFA-2020	URB	2	UIUC211	B73*PHG39-B-B-58-1-1-B-B	PHG35*PHG47-B-B-17-1-1-B-B	5	1	1	0	1	1	0	NA	NA	NA	NA	NA
NIFA-2020	URB	1	UIUC212	B73*PHG39-B-B-59-1-1-B-B	PHG35*PHG47-B-B-18-1-1-B-B	5	1	1	0	1	1	0	NA	NA	NA	NA	NA
NIFA-2020	URB	2	UIUC212	B73*PHG39-B-B-59-1-1-B-B	PHG35*PHG47-B-B-18-1-1-B-B	5	1	1	0	1	1	0	NA	NA	NA	NA	NA
NIFA-2020	URB	2	UIUC213	B73*PHG39-B-B-60-1-1-B-B	PHG35*PHG47-B-B-19-1-1-B-B	5	1	1	0	1	1	0	NA	NA	NA	NA	NA
NIFA-2020	URB	1	UIUC213	B73*PHG39-B-B-60-1-1-B-B	PHG35*PHG47-B-B-19-1-1-B-B	5	1	1	0	1	1	0	NA	NA	NA	NA	NA
NIFA-2020	URB	2	UIUC214	B73*PHG39-B-B-61-1-1-B-B	PHG35*PHG47-B-B-20-1-1-B-B	5	1	1	0	1	1	0	NA	NA	NA	NA	NA
NIFA-2020	URB	1	UIUC214	B73*PHG39-B-B-61-1-1-B-B	PHG35*PHG47-B-B-20-1-1-B-B	5	1	1	0	1	1	0	NA	NA	NA	NA	NA
NIFA-2020	URB	1	UIUC215	B73*PHG39-B-B-62-1-1-B-B	PHG35*PHG47-B-B-21-1-1-B-B	5	1	1	0	1	1	0	NA	NA	NA	NA	NA
NIFA-2020	URB	2	UIUC215	B73*PHG39-B-B-62-1-1-B-B	PHG35*PHG47-B-B-21-1-1-B-B	5	1	1	0	1	1	0	NA	NA	NA	NA	NA
NIFA-2020	URB	1	UIUC216	B73*PHG39-B-B-63-1-1-B-B	PHG35*PHG47-B-B-2-1-1-B-B	5	1	1	0	1	1	0	NA	NA	NA	NA	NA
NIFA-2020	URB	2	UIUC216	B73*PHG39-B-B-63-1-1-B-B	PHG35*PHG47-B-B-2-1-1-B-B	5	1	1	0	1	1	0	NA	NA	NA	NA	NA
NIFA-2020	URB	1	UIUC217	B73*PHG39-B-B-64-1-1-B-B	PHG35*PHG47-B-B-22-1-1-B-B	5	1	1	0	1	1	0	NA	NA	NA	NA	NA
NIFA-2020	URB	2	UIUC217	B73*PHG39-B-B-64-1-1-B-B	PHG35*PHG47-B-B-22-1-1-B-B	5	1	1	0	1	1	0	NA	NA	NA	NA	NA
NIFA-2020	URB	2	UIUC218	B73*PHG39-B-B-65-1-1-B-B	PHG35*PHG47-B-B-23-1-1-B-B	5	1	1	0	1	1	0	NA	NA	NA	NA	NA
NIFA-2020	URB	1	UIUC218	B73*PHG39-B-B-65-1-1-B-B	PHG35*PHG47-B-B-23-1-1-B-B	5	1	1	0	1	1	0	NA	NA	NA	NA	NA
NIFA-2020	URB	1	UIUC219	B73*PHG39-B-B-66-1-1-B-B	PHG35*PHG47-B-B-24-1-1-B-B	5	1	1	0	1	1	0	NA	NA	NA	NA	NA
NIFA-2020	URB	2	UIUC219	B73*PHG39-B-B-66-1-1-B-B	PHG35*PHG47-B-B-24-1-1-B-B	5	1	1	0	1	1	0	NA	NA	NA	NA	NA
NIFA-2020	URB	1	UIUC22	B73*PHG39-B-B-5-1-1-B-B	LH82*PH207-B-B-8-1-1-B-B	1	1	1	1	0	0	1	NA	NA	NA	NA	NA
NIFA-2020	URB	2	UIUC22	B73*PHG39-B-B-5-1-1-B-B	LH82*PH207-B-B-8-1-1-B-B	1	1	1	1	0	0	1	NA	NA	NA	NA	NA
NIFA-2020	URB	2	UIUC220	B73*LH82-B-B-10-1-1-B-B	B73*PHG35-B-B-10-1-1-B-B	6	2	0	0	0	1	1	NA	NA	NA	NA	NA
NIFA-2020	URB	1	UIUC220	B73*LH82-B-B-10-1-1-B-B	B73*PHG35-B-B-10-1-1-B-B	6	2	0	0	0	1	1	NA	NA	NA	NA	NA
NIFA-2020	URB	2	UIUC221	B73*LH82-B-B-12-1-1-B-B	B73*PHG35-B-B-17-1-1-B-B	6	2	0	0	0	1	1	NA	NA	NA	NA	NA
NIFA-2020	URB	1	UIUC221	B73*LH82-B-B-12-1-1-B-B	B73*PHG35-B-B-17-1-1-B-B	6	2	0	0	0	1	1	NA	NA	NA	NA	NA
NIFA-2020	URB	2	UIUC222	B73*LH82-B-B-13-1-1-B-B	B73*PHG35-B-B-14-1-1-B-B	6	2	0	0	0	1	1	NA	NA	NA	NA	NA
NIFA-2020	URB	1	UIUC222	B73*LH82-B-B-13-1-1-B-B	B73*PHG35-B-B-14-1-1-B-B	6	2	0	0	0	1	1	NA	NA	NA	NA	NA
NIFA-2020	URB	2	UIUC223	B73*LH82-B-B-18-1-1-B-B	B73*PHG35-B-B-18-1-1-B-B	6	2	0	0	0	1	1	NA	NA	NA	NA	NA
NIFA-2020	URB	1	UIUC223	B73*LH82-B-B-18-1-1-B-B	B73*PHG35-B-B-18-1-1-B-B	6	2	0	0	0	1	1	NA	NA	NA	NA	NA
NIFA-2020	URB	2	UIUC224	B73*LH82-B-B-19-1-1-B-B	B73*PHG35-B-B-19-1-1-B-B	6	2	0	0	0	1	1	NA	NA	NA	NA	NA
NIFA-2020	URB	1	UIUC224	B73*LH82-B-B-19-1-1-B-B	B73*PHG35-B-B-19-1-1-B-B	6	2	0	0	0	1	1	NA	NA	NA	NA	NA
NIFA-2020	URB	1	UIUC225	B73*LH82-B-B-20-1-1-B-B	B73*PHG35-B-B-20-1-1-B-B	6	2	0	0	0	1	1	NA	NA	NA	NA	NA
NIFA-2020	URB	2	UIUC225	B73*LH82-B-B-20-1-1-B-B	B73*PHG35-B-B-20-1-1-B-B	6	2	0	0	0	1	1	NA	NA	NA	NA	NA
NIFA-2020	URB	1	UIUC227	B73*LH82-B-B-24-1-1-B-B	B73*PHG35-B-B-23-1-1-B-B	6	2	0	0	0	1	1	NA	NA	NA	NA	NA
NIFA-2020	URB	2	UIUC227	B73*LH82-B-B-24-1-1-B-B	B73*PHG35-B-B-23-1-1-B-B	6	2	0	0	0	1	1	NA	NA	NA	NA	NA
NIFA-2020	URB	1	UIUC228	B73*LH82-B-B-25-1-1-B-B	B73*PHG35-B-B-25-1-1-B-B	6	2	0	0	0	1	1	NA	NA	NA	NA	NA
NIFA-2020	URB	2	UIUC228	B73*LH82-B-B-25-1-1-B-B	B73*PHG35-B-B-25-1-1-B-B	6	2	0	0	0	1	1	NA	NA	NA	NA	NA
NIFA-2020	URB	1	UIUC229	B73*LH82-B-B-26-1-1-B-B	B73*PHG35-B-B-26-1-1-B-B	6	2	0	0	0	1	1	NA	NA	NA	NA	NA
NIFA-2020	URB	2	UIUC229	B73*LH82-B-B-26-1-1-B-B	B73*PHG35-B-B-26-1-1-B-B	6	2	0	0	0	1	1	NA	NA	NA	NA	NA
NIFA-2020	URB	2	UIUC23	B73*PHG39-B-B-6-1-1-B-B	LH82*PH207-B-B-9-1-1-B-B	1	1	1	1	0	0	1	NA	NA	NA	NA	NA
NIFA-2020	URB	1	UIUC23	B73*PHG39-B-B-6-1-1-B-B	LH82*PH207-B-B-9-1-1-B-B	1	1	1	1	0	0	1	NA	NA	NA	NA	NA
NIFA-2020	URB	2	UIUC230	B73*LH82-B-B-27-1-1-B-B	B73*PHG35-B-B-27-1-1-B-B	6	2	0	0	0	1	1	NA	NA	NA	NA	NA
NIFA-2020	URB	1	UIUC230	B73*LH82-B-B-27-1-1-B-B	B73*PHG35-B-B-27-1-1-B-B	6	2	0	0	0	1	1	NA	NA	NA	NA	NA
NIFA-2020	URB	1	UIUC231	B73*LH82-B-B-28-1-1-B-B	B73*PHG35-B-B-28-1-1-B-B	6	2	0	0	0	1	1	NA	NA	NA	NA	NA
NIFA-2020	URB	2	UIUC231	B73*LH82-B-B-28-1-1-B-B	B73*PHG35-B-B-28-1-1-B-B	6	2	0	0	0	1	1	NA	NA	NA	NA	NA
NIFA-2020	URB	1	UIUC232	B73*LH82-B-B-29-1-1-B-B	B73*PHG35-B-B-29-1-1-B-B	6	2	0	0	0	1	1	NA	NA	NA	NA	NA
NIFA-2020	URB	2	UIUC232	B73*LH82-B-B-29-1-1-B-B	B73*PHG35-B-B-29-1-1-B-B	6	2	0	0	0	1	1	NA	NA	NA	NA	NA
NIFA-2020	URB	1	UIUC233	B73*LH82-B-B-31-1-1-B-B	B73*PHG35-B-B-30-1-1-B-B	6	2	0	0	0	1	1	NA	NA	NA	NA	NA
NIFA-2020	URB	2	UIUC233	B73*LH82-B-B-31-1-1-B-B	B73*PHG35-B-B-30-1-1-B-B	6	2	0	0	0	1	1	NA	NA	NA	NA	NA
NIFA-2020	URB	1	UIUC234	B73*LH82-B-B-3-1-1-B-B	B73*PHG35-B-B-31-1-1-B-B	6	2	0	0	0	1	1	NA	NA	NA	NA	NA
NIFA-2020	URB	2	UIUC234	B73*LH82-B-B-3-1-1-B-B	B73*PHG35-B-B-31-1-1-B-B	6	2	0	0	0	1	1	NA	NA	NA	NA	NA
NIFA-2020	URB	2	UIUC235	B73*LH82-B-B-32-1-1-B-B	B73*PHG35-B-B-3-1-1-B-B	6	2	0	0	0	1	1	NA	NA	NA	NA	NA
NIFA-2020	URB	1	UIUC235	B73*LH82-B-B-32-1-1-B-B	B73*PHG35-B-B-3-1-1-B-B	6	2	0	0	0	1	1	NA	NA	NA	NA	NA
NIFA-2020	URB	2	UIUC236	B73*LH82-B-B-5-1-1-B-B	B73*PHG35-B-B-4-1-1-B-B	6	2	0	0	0	1	1	NA	NA	NA	NA	NA
NIFA-2020	URB	1	UIUC236	B73*LH82-B-B-5-1-1-B-B	B73*PHG35-B-B-4-1-1-B-B	6	2	0	0	0	1	1	NA	NA	NA	NA	NA
NIFA-2020	URB	2	UIUC237	B73*LH82-B-B-6-1-1-B-B	B73*PHG35-B-B-5-1-1-B-B	6	2	0	0	0	1	1	NA	NA	NA	NA	NA
NIFA-2020	URB	1	UIUC237	B73*LH82-B-B-6-1-1-B-B	B73*PHG35-B-B-5-1-1-B-B	6	2	0	0	0	1	1	NA	NA	NA	NA	NA
NIFA-2020	URB	2	UIUC238	B73*LH82-B-B-8-1-1-B-B	B73*PHG35-B-B-6-1-1-B-B	6	2	0	0	0	1	1	NA	NA	NA	NA	NA
NIFA-2020	URB	1	UIUC238	B73*LH82-B-B-8-1-1-B-B	B73*PHG35-B-B-6-1-1-B-B	6	2	0	0	0	1	1	NA	NA	NA	NA	NA
NIFA-2020	URB	2	UIUC239	B73*LH82-B-B-9-1-1-B-B	B73*PHG35-B-B-7-1-1-B-B	6	2	0	0	0	1	1	NA	NA	NA	NA	NA
NIFA-2020	URB	1	UIUC239	B73*LH82-B-B-9-1-1-B-B	B73*PHG35-B-B-7-1-1-B-B	6	2	0	0	0	1	1	NA	NA	NA	NA	NA
NIFA-2020	URB	1	UIUC24	B73*PHG39-B-B-8-1-1-B-B	LH82*PHG47-B-B-1-1-1-B-B	3	1	1	0	1	0	1	NA	NA	NA	NA	NA
NIFA-2020	URB	2	UIUC24	B73*PHG39-B-B-8-1-1-B-B	LH82*PHG47-B-B-1-1-1-B-B	3	1	1	0	1	0	1	NA	NA	NA	NA	NA
NIFA-2020	URB	2	UIUC240	B73*LH82-B-B-23-1-1-B-B	B73*PHG35-B-B-9-1-1-B-B	6	2	0	0	0	1	1	NA	NA	NA	NA	NA
NIFA-2020	URB	1	UIUC240	B73*LH82-B-B-23-1-1-B-B	B73*PHG35-B-B-9-1-1-B-B	6	2	0	0	0	1	1	NA	NA	NA	NA	NA
NIFA-2020	URB	1	UIUC241	B73*LH82-B-B-10-1-1-B-B	B73*PHG47-B-B-10-1-1-B-B	7	2	0	0	1	0	1	NA	NA	NA	NA	NA
NIFA-2020	URB	2	UIUC241	B73*LH82-B-B-10-1-1-B-B	B73*PHG47-B-B-10-1-1-B-B	7	2	0	0	1	0	1	NA	NA	NA	NA	NA
NIFA-2020	URB	1	UIUC242	B73*LH82-B-B-13-1-1-B-B	B73*PHG47-B-B-1-1-1-B-B	7	2	0	0	1	0	1	NA	NA	NA	NA	NA
NIFA-2020	URB	2	UIUC242	B73*LH82-B-B-13-1-1-B-B	B73*PHG47-B-B-1-1-1-B-B	7	2	0	0	1	0	1	NA	NA	NA	NA	NA
NIFA-2020	URB	1	UIUC243	B73*LH82-B-B-12-1-1-B-B	B73*PHG47-B-B-12-1-1-B-B	7	2	0	0	1	0	1	NA	NA	NA	NA	NA
NIFA-2020	URB	2	UIUC243	B73*LH82-B-B-12-1-1-B-B	B73*PHG47-B-B-12-1-1-B-B	7	2	0	0	1	0	1	NA	NA	NA	NA	NA
NIFA-2020	URB	2	UIUC244	B73*LH82-B-B-18-1-1-B-B	B73*PHG47-B-B-13-1-1-B-B	7	2	0	0	1	0	1	NA	NA	NA	NA	NA
NIFA-2020	URB	1	UIUC244	B73*LH82-B-B-18-1-1-B-B	B73*PHG47-B-B-13-1-1-B-B	7	2	0	0	1	0	1	NA	NA	NA	NA	NA
NIFA-2020	URB	2	UIUC245	B73*LH82-B-B-19-1-1-B-B	B73*PHG47-B-B-14-1-1-B-B	7	2	0	0	1	0	1	NA	NA	NA	NA	NA
NIFA-2020	URB	1	UIUC245	B73*LH82-B-B-19-1-1-B-B	B73*PHG47-B-B-14-1-1-B-B	7	2	0	0	1	0	1	NA	NA	NA	NA	NA
NIFA-2020	URB	1	UIUC246	B73*LH82-B-B-20-1-1-B-B	B73*PHG47-B-B-15-1-1-B-B	7	2	0	0	1	0	1	NA	NA	NA	NA	NA
NIFA-2020	URB	2	UIUC246	B73*LH82-B-B-20-1-1-B-B	B73*PHG47-B-B-15-1-1-B-B	7	2	0	0	1	0	1	NA	NA	NA	NA	NA
NIFA-2020	URB	1	UIUC247	B73*LH82-B-B-22-1-1-B-B	B73*PHG47-B-B-16-1-1-B-B	7	2	0	0	1	0	1	NA	NA	NA	NA	NA
NIFA-2020	URB	2	UIUC247	B73*LH82-B-B-22-1-1-B-B	B73*PHG47-B-B-16-1-1-B-B	7	2	0	0	1	0	1	NA	NA	NA	NA	NA
NIFA-2020	URB	1	UIUC248	B73*LH82-B-B-23-1-1-B-B	B73*PHG47-B-B-17-1-1-B-B	7	2	0	0	1	0	1	NA	NA	NA	NA	NA
NIFA-2020	URB	2	UIUC248	B73*LH82-B-B-23-1-1-B-B	B73*PHG47-B-B-17-1-1-B-B	7	2	0	0	1	0	1	NA	NA	NA	NA	NA
NIFA-2020	URB	1	UIUC249	B73*LH82-B-B-24-1-1-B-B	B73*PHG47-B-B-18-1-1-B-B	7	2	0	0	1	0	1	NA	NA	NA	NA	NA
NIFA-2020	URB	2	UIUC249	B73*LH82-B-B-24-1-1-B-B	B73*PHG47-B-B-18-1-1-B-B	7	2	0	0	1	0	1	NA	NA	NA	NA	NA
NIFA-2020	URB	2	UIUC25	B73*PHG39-B-B-12-1-1-B-B	LH82*PHG35-B-B-10-1-1-B-B	2	1	1	0	0	1	1	NA	NA	NA	NA	NA
NIFA-2020	URB	1	UIUC25	B73*PHG39-B-B-12-1-1-B-B	LH82*PHG35-B-B-10-1-1-B-B	2	1	1	0	0	1	1	NA	NA	NA	NA	NA
NIFA-2020	URB	1	UIUC250	B73*LH82-B-B-25-1-1-B-B	B73*PHG47-B-B-20-1-1-B-B	7	2	0	0	1	0	1	NA	NA	NA	NA	NA
NIFA-2020	URB	2	UIUC250	B73*LH82-B-B-25-1-1-B-B	B73*PHG47-B-B-20-1-1-B-B	7	2	0	0	1	0	1	NA	NA	NA	NA	NA
NIFA-2020	URB	2	UIUC251	B73*LH82-B-B-26-1-1-B-B	B73*PHG47-B-B-21-1-1-B-B	7	2	0	0	1	0	1	NA	NA	NA	NA	NA
NIFA-2020	URB	1	UIUC251	B73*LH82-B-B-26-1-1-B-B	B73*PHG47-B-B-21-1-1-B-B	7	2	0	0	1	0	1	NA	NA	NA	NA	NA
NIFA-2020	URB	2	UIUC252	B73*LH82-B-B-27-1-1-B-B	B73*PHG47-B-B-2-1-1-B-B	7	2	0	0	1	0	1	NA	NA	NA	NA	NA
NIFA-2020	URB	1	UIUC252	B73*LH82-B-B-27-1-1-B-B	B73*PHG47-B-B-2-1-1-B-B	7	2	0	0	1	0	1	NA	NA	NA	NA	NA
NIFA-2020	URB	1	UIUC253	B73*LH82-B-B-28-1-1-B-B	B73*PHG47-B-B-22-1-1-B-B	7	2	0	0	1	0	1	NA	NA	NA	NA	NA
NIFA-2020	URB	2	UIUC253	B73*LH82-B-B-28-1-1-B-B	B73*PHG47-B-B-22-1-1-B-B	7	2	0	0	1	0	1	NA	NA	NA	NA	NA
NIFA-2020	URB	1	UIUC254	B73*LH82-B-B-29-1-1-B-B	B73*PHG47-B-B-23-1-1-B-B	7	2	0	0	1	0	1	NA	NA	NA	NA	NA
NIFA-2020	URB	2	UIUC254	B73*LH82-B-B-29-1-1-B-B	B73*PHG47-B-B-23-1-1-B-B	7	2	0	0	1	0	1	NA	NA	NA	NA	NA
NIFA-2020	URB	1	UIUC255	B73*LH82-B-B-31-1-1-B-B	B73*PHG47-B-B-24-1-1-B-B	7	2	0	0	1	0	1	NA	NA	NA	NA	NA
NIFA-2020	URB	2	UIUC255	B73*LH82-B-B-31-1-1-B-B	B73*PHG47-B-B-24-1-1-B-B	7	2	0	0	1	0	1	NA	NA	NA	NA	NA
NIFA-2020	URB	2	UIUC256	B73*LH82-B-B-3-1-1-B-B	B73*PHG47-B-B-25-1-1-B-B	7	2	0	0	1	0	1	NA	NA	NA	NA	NA
NIFA-2020	URB	1	UIUC256	B73*LH82-B-B-3-1-1-B-B	B73*PHG47-B-B-25-1-1-B-B	7	2	0	0	1	0	1	NA	NA	NA	NA	NA
NIFA-2020	URB	2	UIUC257	B73*LH82-B-B-32-1-1-B-B	B73*PHG47-B-B-26-1-1-B-B	7	2	0	0	1	0	1	NA	NA	NA	NA	NA
NIFA-2020	URB	1	UIUC257	B73*LH82-B-B-32-1-1-B-B	B73*PHG47-B-B-26-1-1-B-B	7	2	0	0	1	0	1	NA	NA	NA	NA	NA
NIFA-2020	URB	2	UIUC258	B73*LH82-B-B-5-1-1-B-B	B73*PHG47-B-B-28-1-1-B-B	7	2	0	0	1	0	1	NA	NA	NA	NA	NA
NIFA-2020	URB	1	UIUC258	B73*LH82-B-B-5-1-1-B-B	B73*PHG47-B-B-28-1-1-B-B	7	2	0	0	1	0	1	NA	NA	NA	NA	NA
NIFA-2020	URB	1	UIUC259	B73*LH82-B-B-6-1-1-B-B	B73*PHG47-B-B-29-1-1-B-B	7	2	0	0	1	0	1	NA	NA	NA	NA	NA
NIFA-2020	URB	2	UIUC259	B73*LH82-B-B-6-1-1-B-B	B73*PHG47-B-B-29-1-1-B-B	7	2	0	0	1	0	1	NA	NA	NA	NA	NA
NIFA-2020	URB	1	UIUC26	B73*PHG39-B-B-13-1-1-B-B	LH82*PHG35-B-B-11-1-1-B-B	2	1	1	0	0	1	1	NA	NA	NA	NA	NA
NIFA-2020	URB	2	UIUC26	B73*PHG39-B-B-13-1-1-B-B	LH82*PHG35-B-B-11-1-1-B-B	2	1	1	0	0	1	1	NA	NA	NA	NA	NA
NIFA-2020	URB	1	UIUC260	B73*LH82-B-B-8-1-1-B-B	B73*PHG47-B-B-30-1-1-B-B	7	2	0	0	1	0	1	NA	NA	NA	NA	NA
NIFA-2020	URB	2	UIUC260	B73*LH82-B-B-8-1-1-B-B	B73*PHG47-B-B-30-1-1-B-B	7	2	0	0	1	0	1	NA	NA	NA	NA	NA
NIFA-2020	URB	2	UIUC261	B73*PH207-B-B-12-1-1-B-B	B73*PHG47-B-B-10-1-1-B-B	8	2	0	1	1	0	0	NA	NA	NA	NA	NA
NIFA-2020	URB	1	UIUC261	B73*PH207-B-B-12-1-1-B-B	B73*PHG47-B-B-10-1-1-B-B	8	2	0	1	1	0	0	NA	NA	NA	NA	NA
NIFA-2020	URB	2	UIUC262	B73*PH207-B-B-13-1-1-B-B	B73*PHG47-B-B-32-1-1-B-B	8	2	0	1	1	0	0	NA	NA	NA	NA	NA
NIFA-2020	URB	1	UIUC262	B73*PH207-B-B-13-1-1-B-B	B73*PHG47-B-B-32-1-1-B-B	8	2	0	1	1	0	0	NA	NA	NA	NA	NA
NIFA-2020	URB	1	UIUC263	B73*PH207-B-B-15-1-1-B-B	B73*PHG47-B-B-1-1-1-B-B	8	2	0	1	1	0	0	NA	NA	NA	NA	NA
NIFA-2020	URB	2	UIUC263	B73*PH207-B-B-15-1-1-B-B	B73*PHG47-B-B-1-1-1-B-B	8	2	0	1	1	0	0	NA	NA	NA	NA	NA
NIFA-2020	URB	1	UIUC264	B73*PH207-B-B-16-1-1-B-B	B73*PHG47-B-B-12-1-1-B-B	8	2	0	1	1	0	0	NA	NA	NA	NA	NA
NIFA-2020	URB	2	UIUC264	B73*PH207-B-B-16-1-1-B-B	B73*PHG47-B-B-12-1-1-B-B	8	2	0	1	1	0	0	NA	NA	NA	NA	NA
NIFA-2020	URB	2	UIUC265	B73*PH207-B-B-17-1-1-B-B	B73*PHG47-B-B-13-1-1-B-B	8	2	0	1	1	0	0	NA	NA	NA	NA	NA
NIFA-2020	URB	1	UIUC265	B73*PH207-B-B-17-1-1-B-B	B73*PHG47-B-B-13-1-1-B-B	8	2	0	1	1	0	0	NA	NA	NA	NA	NA
NIFA-2020	URB	1	UIUC266	B73*PH207-B-B-19-1-1-B-B	B73*PHG47-B-B-15-1-1-B-B	8	2	0	1	1	0	0	NA	NA	NA	NA	NA
NIFA-2020	URB	2	UIUC266	B73*PH207-B-B-19-1-1-B-B	B73*PHG47-B-B-15-1-1-B-B	8	2	0	1	1	0	0	NA	NA	NA	NA	NA
NIFA-2020	URB	1	UIUC267	B73*PH207-B-B-20-1-1-B-B	B73*PHG47-B-B-16-1-1-B-B	8	2	0	1	1	0	0	NA	NA	NA	NA	NA
NIFA-2020	URB	2	UIUC267	B73*PH207-B-B-20-1-1-B-B	B73*PHG47-B-B-16-1-1-B-B	8	2	0	1	1	0	0	NA	NA	NA	NA	NA
NIFA-2020	URB	1	UIUC268	B73*PH207-B-B-23-1-1-B-B	B73*PHG47-B-B-17-1-1-B-B	8	2	0	1	1	0	0	NA	NA	NA	NA	NA
NIFA-2020	URB	2	UIUC268	B73*PH207-B-B-23-1-1-B-B	B73*PHG47-B-B-17-1-1-B-B	8	2	0	1	1	0	0	NA	NA	NA	NA	NA
NIFA-2020	URB	2	UIUC269	B73*PH207-B-B-25-1-1-B-B	B73*PHG47-B-B-18-1-1-B-B	8	2	0	1	1	0	0	NA	NA	NA	NA	NA
NIFA-2020	URB	1	UIUC269	B73*PH207-B-B-25-1-1-B-B	B73*PHG47-B-B-18-1-1-B-B	8	2	0	1	1	0	0	NA	NA	NA	NA	NA
NIFA-2020	URB	2	UIUC27	B73*PHG39-B-B-16-1-1-B-B	LH82*PHG35-B-B-1-1-1-B-B	2	1	1	0	0	1	1	NA	NA	NA	NA	NA
NIFA-2020	URB	1	UIUC27	B73*PHG39-B-B-16-1-1-B-B	LH82*PHG35-B-B-1-1-1-B-B	2	1	1	0	0	1	1	NA	NA	NA	NA	NA
NIFA-2020	URB	1	UIUC270	B73*PH207-B-B-26-1-1-B-B	B73*PHG47-B-B-20-1-1-B-B	8	2	0	1	1	0	0	NA	NA	NA	NA	NA
NIFA-2020	URB	2	UIUC270	B73*PH207-B-B-26-1-1-B-B	B73*PHG47-B-B-20-1-1-B-B	8	2	0	1	1	0	0	NA	NA	NA	NA	NA
NIFA-2020	URB	1	UIUC271	B73*PH207-B-B-29-1-1-B-B	B73*PHG47-B-B-22-1-1-B-B	8	2	0	1	1	0	0	NA	NA	NA	NA	NA
NIFA-2020	URB	2	UIUC271	B73*PH207-B-B-29-1-1-B-B	B73*PHG47-B-B-22-1-1-B-B	8	2	0	1	1	0	0	NA	NA	NA	NA	NA
NIFA-2020	URB	1	UIUC272	B73*PH207-B-B-31-1-1-B-B	B73*PHG47-B-B-23-1-1-B-B	8	2	0	1	1	0	0	NA	NA	NA	NA	NA
NIFA-2020	URB	2	UIUC272	B73*PH207-B-B-31-1-1-B-B	B73*PHG47-B-B-23-1-1-B-B	8	2	0	1	1	0	0	NA	NA	NA	NA	NA
NIFA-2020	URB	2	UIUC273	B73*PH207-B-B-32-1-1-B-B	B73*PHG47-B-B-24-1-1-B-B	8	2	0	1	1	0	0	NA	NA	NA	NA	NA
NIFA-2020	URB	1	UIUC273	B73*PH207-B-B-32-1-1-B-B	B73*PHG47-B-B-24-1-1-B-B	8	2	0	1	1	0	0	NA	NA	NA	NA	NA
NIFA-2020	URB	2	UIUC274	B73*PH207-B-B-8-1-1-B-B	B73*PHG47-B-B-25-1-1-B-B	8	2	0	1	1	0	0	NA	NA	NA	NA	NA
NIFA-2020	URB	1	UIUC274	B73*PH207-B-B-8-1-1-B-B	B73*PHG47-B-B-25-1-1-B-B	8	2	0	1	1	0	0	NA	NA	NA	NA	NA
NIFA-2020	URB	1	UIUC275	B73*PH207-B-B-9-1-1-B-B	B73*PHG47-B-B-26-1-1-B-B	8	2	0	1	1	0	0	NA	NA	NA	NA	NA
NIFA-2020	URB	2	UIUC275	B73*PH207-B-B-9-1-1-B-B	B73*PHG47-B-B-26-1-1-B-B	8	2	0	1	1	0	0	NA	NA	NA	NA	NA
NIFA-2020	URB	2	UIUC276	B73*PH207-B-B-10-1-1-B-B	B73*PHG47-B-B-29-1-1-B-B	8	2	0	1	1	0	0	NA	NA	NA	NA	NA
NIFA-2020	URB	1	UIUC276	B73*PH207-B-B-10-1-1-B-B	B73*PHG47-B-B-29-1-1-B-B	8	2	0	1	1	0	0	NA	NA	NA	NA	NA
NIFA-2020	URB	1	UIUC277	B73*PH207-B-B-18-1-1-B-B	B73*PHG47-B-B-30-1-1-B-B	8	2	0	1	1	0	0	NA	NA	NA	NA	NA
NIFA-2020	URB	2	UIUC277	B73*PH207-B-B-18-1-1-B-B	B73*PHG47-B-B-30-1-1-B-B	8	2	0	1	1	0	0	NA	NA	NA	NA	NA
NIFA-2020	URB	1	UIUC278	B73*PH207-B-B-12-1-1-B-B	PHG35*PHG39-B-B-11-1-1-B-B	9	1	1	1	0	1	0	NA	NA	NA	NA	NA
NIFA-2020	URB	2	UIUC278	B73*PH207-B-B-12-1-1-B-B	PHG35*PHG39-B-B-11-1-1-B-B	9	1	1	1	0	1	0	NA	NA	NA	NA	NA
NIFA-2020	URB	2	UIUC279	B73*PH207-B-B-13-1-1-B-B	PHG35*PHG39-B-B-12-1-1-B-B	9	1	1	1	0	1	0	NA	NA	NA	NA	NA
NIFA-2020	URB	1	UIUC279	B73*PH207-B-B-13-1-1-B-B	PHG35*PHG39-B-B-12-1-1-B-B	9	1	1	1	0	1	0	NA	NA	NA	NA	NA
NIFA-2020	URB	1	UIUC28	B73*PHG39-B-B-18-1-1-B-B	LH82*PHG35-B-B-12-1-1-B-B	2	1	1	0	0	1	1	NA	NA	NA	NA	NA
NIFA-2020	URB	2	UIUC28	B73*PHG39-B-B-18-1-1-B-B	LH82*PHG35-B-B-12-1-1-B-B	2	1	1	0	0	1	1	NA	NA	NA	NA	NA
NIFA-2020	URB	2	UIUC280	B73*PH207-B-B-15-1-1-B-B	PHG35*PHG39-B-B-13-1-1-B-B	9	1	1	1	0	1	0	NA	NA	NA	NA	NA
NIFA-2020	URB	1	UIUC280	B73*PH207-B-B-15-1-1-B-B	PHG35*PHG39-B-B-13-1-1-B-B	9	1	1	1	0	1	0	NA	NA	NA	NA	NA
NIFA-2020	URB	1	UIUC281	B73*PH207-B-B-16-1-1-B-B	PHG35*PHG39-B-B-14-1-1-B-B	9	1	1	1	0	1	0	NA	NA	NA	NA	NA
NIFA-2020	URB	2	UIUC281	B73*PH207-B-B-16-1-1-B-B	PHG35*PHG39-B-B-14-1-1-B-B	9	1	1	1	0	1	0	NA	NA	NA	NA	NA
NIFA-2020	URB	2	UIUC282	B73*PH207-B-B-17-1-1-B-B	PHG35*PHG39-B-B-16-1-1-B-B	9	1	1	1	0	1	0	NA	NA	NA	NA	NA
NIFA-2020	URB	1	UIUC282	B73*PH207-B-B-17-1-1-B-B	PHG35*PHG39-B-B-16-1-1-B-B	9	1	1	1	0	1	0	NA	NA	NA	NA	NA
NIFA-2020	URB	2	UIUC283	B73*PH207-B-B-18-1-1-B-B	PHG35*PHG39-B-B-17-1-1-B-B	9	1	1	1	0	1	0	NA	NA	NA	NA	NA
NIFA-2020	URB	1	UIUC283	B73*PH207-B-B-18-1-1-B-B	PHG35*PHG39-B-B-17-1-1-B-B	9	1	1	1	0	1	0	NA	NA	NA	NA	NA
NIFA-2020	URB	2	UIUC284	B73*PH207-B-B-19-1-1-B-B	PHG35*PHG39-B-B-18-1-1-B-B	9	1	1	1	0	1	0	NA	NA	NA	NA	NA
NIFA-2020	URB	1	UIUC284	B73*PH207-B-B-19-1-1-B-B	PHG35*PHG39-B-B-18-1-1-B-B	9	1	1	1	0	1	0	NA	NA	NA	NA	NA
NIFA-2020	URB	1	UIUC285	B73*PH207-B-B-20-1-1-B-B	PHG35*PHG39-B-B-19-1-1-B-B	9	1	1	1	0	1	0	NA	NA	NA	NA	NA
NIFA-2020	URB	2	UIUC285	B73*PH207-B-B-20-1-1-B-B	PHG35*PHG39-B-B-19-1-1-B-B	9	1	1	1	0	1	0	NA	NA	NA	NA	NA
NIFA-2020	URB	2	UIUC286	B73*PH207-B-B-23-1-1-B-B	PHG35*PHG39-B-B-20-1-1-B-B	9	1	1	1	0	1	0	NA	NA	NA	NA	NA
NIFA-2020	URB	1	UIUC286	B73*PH207-B-B-23-1-1-B-B	PHG35*PHG39-B-B-20-1-1-B-B	9	1	1	1	0	1	0	NA	NA	NA	NA	NA
NIFA-2020	URB	2	UIUC287	B73*PH207-B-B-25-1-1-B-B	PHG35*PHG39-B-B-22-1-1-B-B	9	1	1	1	0	1	0	NA	NA	NA	NA	NA
NIFA-2020	URB	1	UIUC287	B73*PH207-B-B-25-1-1-B-B	PHG35*PHG39-B-B-22-1-1-B-B	9	1	1	1	0	1	0	NA	NA	NA	NA	NA
NIFA-2020	URB	2	UIUC288	B73*PH207-B-B-26-1-1-B-B	PHG35*PHG39-B-B-23-1-1-B-B	9	1	1	1	0	1	0	NA	NA	NA	NA	NA
NIFA-2020	URB	1	UIUC288	B73*PH207-B-B-26-1-1-B-B	PHG35*PHG39-B-B-23-1-1-B-B	9	1	1	1	0	1	0	NA	NA	NA	NA	NA
NIFA-2020	URB	2	UIUC289	LH82*PH207-B-B-19-1-1-B-B	PH207*PHG47-B-B-16-1-1-B-B	13	0	0	2	1	0	1	NA	NA	NA	NA	NA
NIFA-2020	URB	1	UIUC289	LH82*PH207-B-B-19-1-1-B-B	PH207*PHG47-B-B-16-1-1-B-B	13	0	0	2	1	0	1	NA	NA	NA	NA	NA
NIFA-2020	URB	2	UIUC29	B73*PHG39-B-B-19-1-1-B-B	LH82*PHG35-B-B-13-1-1-B-B	2	1	1	0	0	1	1	NA	NA	NA	NA	NA
NIFA-2020	URB	1	UIUC29	B73*PHG39-B-B-19-1-1-B-B	LH82*PHG35-B-B-13-1-1-B-B	2	1	1	0	0	1	1	NA	NA	NA	NA	NA
NIFA-2020	URB	2	UIUC290	LH82*PH207-B-B-20-1-1-B-B	PH207*PHG47-B-B-17-1-1-B-B	13	0	0	2	1	0	1	NA	NA	NA	NA	NA
NIFA-2020	URB	1	UIUC290	LH82*PH207-B-B-20-1-1-B-B	PH207*PHG47-B-B-17-1-1-B-B	13	0	0	2	1	0	1	NA	NA	NA	NA	NA
NIFA-2020	URB	2	UIUC291	LH82*PH207-B-B-21-1-1-B-B	PH207*PHG47-B-B-20-1-1-B-B	13	0	0	2	1	0	1	NA	NA	NA	NA	NA
NIFA-2020	URB	1	UIUC291	LH82*PH207-B-B-21-1-1-B-B	PH207*PHG47-B-B-20-1-1-B-B	13	0	0	2	1	0	1	NA	NA	NA	NA	NA
NIFA-2020	URB	1	UIUC292	B73*PH207-B-B-31-1-1-B-B	PHG35*PHG39-B-B-27-1-1-B-B	9	1	1	1	0	1	0	NA	NA	NA	NA	NA
NIFA-2020	URB	2	UIUC292	B73*PH207-B-B-31-1-1-B-B	PHG35*PHG39-B-B-27-1-1-B-B	9	1	1	1	0	1	0	NA	NA	NA	NA	NA
NIFA-2020	URB	1	UIUC293	B73*PH207-B-B-32-1-1-B-B	PHG35*PHG39-B-B-28-1-1-B-B	9	1	1	1	0	1	0	NA	NA	NA	NA	NA
NIFA-2020	URB	2	UIUC293	B73*PH207-B-B-32-1-1-B-B	PHG35*PHG39-B-B-28-1-1-B-B	9	1	1	1	0	1	0	NA	NA	NA	NA	NA
NIFA-2020	URB	2	UIUC294	B73*PH207-B-B-8-1-1-B-B	PHG35*PHG39-B-B-29-1-1-B-B	9	1	1	1	0	1	0	NA	NA	NA	NA	NA
NIFA-2020	URB	1	UIUC294	B73*PH207-B-B-8-1-1-B-B	PHG35*PHG39-B-B-29-1-1-B-B	9	1	1	1	0	1	0	NA	NA	NA	NA	NA
NIFA-2020	URB	2	UIUC295	B73*PH207-B-B-9-1-1-B-B	PHG35*PHG39-B-B-30-1-1-B-B	9	1	1	1	0	1	0	NA	NA	NA	NA	NA
NIFA-2020	URB	1	UIUC295	B73*PH207-B-B-9-1-1-B-B	PHG35*PHG39-B-B-30-1-1-B-B	9	1	1	1	0	1	0	NA	NA	NA	NA	NA
NIFA-2020	URB	1	UIUC296	B73*PH207-B-B-10-1-1-B-B	PHG35*PHG39-B-B-31-1-1-B-B	9	1	1	1	0	1	0	NA	NA	NA	NA	NA
NIFA-2020	URB	2	UIUC296	B73*PH207-B-B-10-1-1-B-B	PHG35*PHG39-B-B-31-1-1-B-B	9	1	1	1	0	1	0	NA	NA	NA	NA	NA
NIFA-2020	URB	1	UIUC297	LH82*PHG39-B-B-10-1-1-B-B	PHG35*PHG39-B-B-11-1-1-B-B	11	0	2	0	0	1	1	NA	NA	NA	NA	NA
NIFA-2020	URB	2	UIUC297	LH82*PHG39-B-B-10-1-1-B-B	PHG35*PHG39-B-B-11-1-1-B-B	11	0	2	0	0	1	1	NA	NA	NA	NA	NA
NIFA-2020	URB	2	UIUC298	LH82*PHG39-B-B-11-1-1-B-B	PHG35*PHG39-B-B-12-1-1-B-B	11	0	2	0	0	1	1	NA	NA	NA	NA	NA
NIFA-2020	URB	1	UIUC298	LH82*PHG39-B-B-11-1-1-B-B	PHG35*PHG39-B-B-12-1-1-B-B	11	0	2	0	0	1	1	NA	NA	NA	NA	NA
NIFA-2020	URB	2	UIUC299	LH82*PHG39-B-B-32-1-1-B-B	PHG35*PHG39-B-B-13-1-1-B-B	11	0	2	0	0	1	1	NA	NA	NA	NA	NA
NIFA-2020	URB	1	UIUC299	LH82*PHG39-B-B-32-1-1-B-B	PHG35*PHG39-B-B-13-1-1-B-B	11	0	2	0	0	1	1	NA	NA	NA	NA	NA
NIFA-2020	URB	2	UIUC3	B73*PHG39-B-B-16-1-1-B-B	LH82*PH207-B-B-15-1-1-B-B	1	1	1	1	0	0	1	NA	NA	NA	NA	NA
NIFA-2020	URB	1	UIUC3	B73*PHG39-B-B-16-1-1-B-B	LH82*PH207-B-B-15-1-1-B-B	1	1	1	1	0	0	1	NA	NA	NA	NA	NA
NIFA-2020	URB	2	UIUC30	B73*PHG39-B-B-20-1-1-B-B	LH82*PHG35-B-B-14-1-1-B-B	2	1	1	0	0	1	1	NA	NA	NA	NA	NA
NIFA-2020	URB	1	UIUC30	B73*PHG39-B-B-20-1-1-B-B	LH82*PHG35-B-B-14-1-1-B-B	2	1	1	0	0	1	1	NA	NA	NA	NA	NA
NIFA-2020	URB	2	UIUC300	LH82*PHG39-B-B-12-1-1-B-B	PHG35*PHG39-B-B-14-1-1-B-B	11	0	2	0	0	1	1	NA	NA	NA	NA	NA
NIFA-2020	URB	1	UIUC300	LH82*PHG39-B-B-12-1-1-B-B	PHG35*PHG39-B-B-14-1-1-B-B	11	0	2	0	0	1	1	NA	NA	NA	NA	NA
NIFA-2020	URB	2	UIUC301	LH82*PHG39-B-B-13-1-1-B-B	PHG35*PHG39-B-B-16-1-1-B-B	11	0	2	0	0	1	1	NA	NA	NA	NA	NA
NIFA-2020	URB	1	UIUC301	LH82*PHG39-B-B-13-1-1-B-B	PHG35*PHG39-B-B-16-1-1-B-B	11	0	2	0	0	1	1	NA	NA	NA	NA	NA
NIFA-2020	URB	2	UIUC302	LH82*PHG39-B-B-14-1-1-B-B	PHG35*PHG39-B-B-17-1-1-B-B	11	0	2	0	0	1	1	NA	NA	NA	NA	NA
NIFA-2020	URB	1	UIUC302	LH82*PHG39-B-B-14-1-1-B-B	PHG35*PHG39-B-B-17-1-1-B-B	11	0	2	0	0	1	1	NA	NA	NA	NA	NA
NIFA-2020	URB	1	UIUC303	LH82*PHG39-B-B-15-1-1-B-B	PHG35*PHG39-B-B-18-1-1-B-B	11	0	2	0	0	1	1	NA	NA	NA	NA	NA
NIFA-2020	URB	2	UIUC303	LH82*PHG39-B-B-15-1-1-B-B	PHG35*PHG39-B-B-18-1-1-B-B	11	0	2	0	0	1	1	NA	NA	NA	NA	NA
NIFA-2020	URB	1	UIUC304	LH82*PHG39-B-B-16-1-1-B-B	PHG35*PHG39-B-B-19-1-1-B-B	11	0	2	0	0	1	1	NA	NA	NA	NA	NA
NIFA-2020	URB	2	UIUC304	LH82*PHG39-B-B-16-1-1-B-B	PHG35*PHG39-B-B-19-1-1-B-B	11	0	2	0	0	1	1	NA	NA	NA	NA	NA
NIFA-2020	URB	1	UIUC305	LH82*PHG39-B-B-17-1-1-B-B	PHG35*PHG39-B-B-20-1-1-B-B	11	0	2	0	0	1	1	NA	NA	NA	NA	NA
NIFA-2020	URB	2	UIUC305	LH82*PHG39-B-B-17-1-1-B-B	PHG35*PHG39-B-B-20-1-1-B-B	11	0	2	0	0	1	1	NA	NA	NA	NA	NA
NIFA-2020	URB	2	UIUC306	LH82*PHG39-B-B-18-1-1-B-B	PHG35*PHG39-B-B-22-1-1-B-B	11	0	2	0	0	1	1	NA	NA	NA	NA	NA
NIFA-2020	URB	1	UIUC306	LH82*PHG39-B-B-18-1-1-B-B	PHG35*PHG39-B-B-22-1-1-B-B	11	0	2	0	0	1	1	NA	NA	NA	NA	NA
NIFA-2020	URB	1	UIUC307	LH82*PHG39-B-B-19-1-1-B-B	PHG35*PHG39-B-B-23-1-1-B-B	11	0	2	0	0	1	1	NA	NA	NA	NA	NA
NIFA-2020	URB	2	UIUC307	LH82*PHG39-B-B-19-1-1-B-B	PHG35*PHG39-B-B-23-1-1-B-B	11	0	2	0	0	1	1	NA	NA	NA	NA	NA
NIFA-2020	URB	1	UIUC308	LH82*PHG39-B-B-20-1-1-B-B	PHG35*PHG39-B-B-24-1-1-B-B	11	0	2	0	0	1	1	NA	NA	NA	NA	NA
NIFA-2020	URB	2	UIUC308	LH82*PHG39-B-B-20-1-1-B-B	PHG35*PHG39-B-B-24-1-1-B-B	11	0	2	0	0	1	1	NA	NA	NA	NA	NA
NIFA-2020	URB	1	UIUC309	LH82*PHG39-B-B-21-1-1-B-B	PHG35*PHG39-B-B-25-1-1-B-B	11	0	2	0	0	1	1	NA	NA	NA	NA	NA
NIFA-2020	URB	2	UIUC309	LH82*PHG39-B-B-21-1-1-B-B	PHG35*PHG39-B-B-25-1-1-B-B	11	0	2	0	0	1	1	NA	NA	NA	NA	NA
NIFA-2020	URB	1	UIUC31	B73*PHG39-B-B-21-1-1-B-B	LH82*PHG35-B-B-15-1-1-B-B	2	1	1	0	0	1	1	NA	NA	NA	NA	NA
NIFA-2020	URB	2	UIUC31	B73*PHG39-B-B-21-1-1-B-B	LH82*PHG35-B-B-15-1-1-B-B	2	1	1	0	0	1	1	NA	NA	NA	NA	NA
NIFA-2020	URB	1	UIUC310	LH82*PH207-B-B-26-1-1-B-B	PH207*PHG47-B-B-27-1-1-B-B	13	0	0	2	1	0	1	NA	NA	NA	NA	NA
NIFA-2020	URB	2	UIUC310	LH82*PH207-B-B-26-1-1-B-B	PH207*PHG47-B-B-27-1-1-B-B	13	0	0	2	1	0	1	NA	NA	NA	NA	NA
NIFA-2020	URB	1	UIUC312	LH82*PHG39-B-B-23-1-1-B-B	PHG35*PHG39-B-B-28-1-1-B-B	11	0	2	0	0	1	1	NA	NA	NA	NA	NA
NIFA-2020	URB	2	UIUC312	LH82*PHG39-B-B-23-1-1-B-B	PHG35*PHG39-B-B-28-1-1-B-B	11	0	2	0	0	1	1	NA	NA	NA	NA	NA
NIFA-2020	URB	1	UIUC313	LH82*PHG39-B-B-4-1-1-B-B	PHG35*PHG39-B-B-29-1-1-B-B	11	0	2	0	0	1	1	NA	NA	NA	NA	NA
NIFA-2020	URB	2	UIUC313	LH82*PHG39-B-B-4-1-1-B-B	PHG35*PHG39-B-B-29-1-1-B-B	11	0	2	0	0	1	1	NA	NA	NA	NA	NA
NIFA-2020	URB	1	UIUC314	LH82*PHG39-B-B-5-1-1-B-B	PHG35*PHG39-B-B-30-1-1-B-B	11	0	2	0	0	1	1	NA	NA	NA	NA	NA
NIFA-2020	URB	2	UIUC314	LH82*PHG39-B-B-5-1-1-B-B	PHG35*PHG39-B-B-30-1-1-B-B	11	0	2	0	0	1	1	NA	NA	NA	NA	NA
NIFA-2020	URB	2	UIUC315	LH82*PHG39-B-B-26-1-1-B-B	PHG35*PHG39-B-B-31-1-1-B-B	11	0	2	0	0	1	1	NA	NA	NA	NA	NA
NIFA-2020	URB	1	UIUC315	LH82*PHG39-B-B-26-1-1-B-B	PHG35*PHG39-B-B-31-1-1-B-B	11	0	2	0	0	1	1	NA	NA	NA	NA	NA
NIFA-2020	URB	2	UIUC316	LH82*PHG39-B-B-6-1-1-B-B	PHG35*PHG39-B-B-3-1-1-B-B	11	0	2	0	0	1	1	NA	NA	NA	NA	NA
NIFA-2020	URB	1	UIUC316	LH82*PHG39-B-B-6-1-1-B-B	PHG35*PHG39-B-B-3-1-1-B-B	11	0	2	0	0	1	1	NA	NA	NA	NA	NA
NIFA-2020	URB	1	UIUC317	LH82*PH207-B-B-23-1-1-B-B	PH207*PHG47-B-B-23-1-1-B-B	13	0	0	2	1	0	1	NA	NA	NA	NA	NA
NIFA-2020	URB	2	UIUC317	LH82*PH207-B-B-23-1-1-B-B	PH207*PHG47-B-B-23-1-1-B-B	13	0	0	2	1	0	1	NA	NA	NA	NA	NA
NIFA-2020	URB	2	UIUC318	LH82*PHG39-B-B-29-1-1-B-B	PHG35*PHG39-B-B-5-1-1-B-B	11	0	2	0	0	1	1	NA	NA	NA	NA	NA
NIFA-2020	URB	1	UIUC318	LH82*PHG39-B-B-29-1-1-B-B	PHG35*PHG39-B-B-5-1-1-B-B	11	0	2	0	0	1	1	NA	NA	NA	NA	NA
NIFA-2020	URB	1	UIUC32	B73*PHG39-B-B-2-1-1-B-B	LH82*PHG35-B-B-16-1-1-B-B	2	1	1	0	0	1	1	NA	NA	NA	NA	NA
NIFA-2020	URB	2	UIUC32	B73*PHG39-B-B-2-1-1-B-B	LH82*PHG35-B-B-16-1-1-B-B	2	1	1	0	0	1	1	NA	NA	NA	NA	NA
NIFA-2020	URB	1	UIUC320	LH82*PHG39-B-B-30-1-1-B-B	PHG35*PHG39-B-B-7-1-1-B-B	11	0	2	0	0	1	1	NA	NA	NA	NA	NA
NIFA-2020	URB	2	UIUC320	LH82*PHG39-B-B-30-1-1-B-B	PHG35*PHG39-B-B-7-1-1-B-B	11	0	2	0	0	1	1	NA	NA	NA	NA	NA
NIFA-2020	URB	2	UIUC322	LH82*PHG39-B-B-8-1-1-B-B	PHG35*PHG39-B-B-9-1-1-B-B	11	0	2	0	0	1	1	NA	NA	NA	NA	NA
NIFA-2020	URB	1	UIUC322	LH82*PHG39-B-B-8-1-1-B-B	PHG35*PHG39-B-B-9-1-1-B-B	11	0	2	0	0	1	1	NA	NA	NA	NA	NA
NIFA-2020	URB	1	UIUC323	LH82*PHG39-B-B-10-1-1-B-B	PHG39*PHG47-B-B-10-1-1-B-B	12	0	2	0	1	0	1	NA	NA	NA	NA	NA
NIFA-2020	URB	2	UIUC323	LH82*PHG39-B-B-10-1-1-B-B	PHG39*PHG47-B-B-10-1-1-B-B	12	0	2	0	1	0	1	NA	NA	NA	NA	NA
NIFA-2020	URB	2	UIUC324	LH82*PHG39-B-B-11-1-1-B-B	PHG39*PHG47-B-B-11-1-1-B-B	12	0	2	0	1	0	1	NA	NA	NA	NA	NA
NIFA-2020	URB	1	UIUC324	LH82*PHG39-B-B-11-1-1-B-B	PHG39*PHG47-B-B-11-1-1-B-B	12	0	2	0	1	0	1	NA	NA	NA	NA	NA
NIFA-2020	URB	2	UIUC325	LH82*PHG39-B-B-1-1-1-B-B	PHG39*PHG47-B-B-1-1-1-B-B	12	0	2	0	1	0	1	NA	NA	NA	NA	NA
NIFA-2020	URB	1	UIUC325	LH82*PHG39-B-B-1-1-1-B-B	PHG39*PHG47-B-B-1-1-1-B-B	12	0	2	0	1	0	1	NA	NA	NA	NA	NA
NIFA-2020	URB	1	UIUC326	LH82*PHG39-B-B-12-1-1-B-B	PHG39*PHG47-B-B-12-1-1-B-B	12	0	2	0	1	0	1	NA	NA	NA	NA	NA
NIFA-2020	URB	2	UIUC326	LH82*PHG39-B-B-12-1-1-B-B	PHG39*PHG47-B-B-12-1-1-B-B	12	0	2	0	1	0	1	NA	NA	NA	NA	NA
NIFA-2020	URB	1	UIUC327	LH82*PHG39-B-B-13-1-1-B-B	PHG39*PHG47-B-B-13-1-1-B-B	12	0	2	0	1	0	1	NA	NA	NA	NA	NA
NIFA-2020	URB	2	UIUC327	LH82*PHG39-B-B-13-1-1-B-B	PHG39*PHG47-B-B-13-1-1-B-B	12	0	2	0	1	0	1	NA	NA	NA	NA	NA
NIFA-2020	URB	1	UIUC328	LH82*PHG39-B-B-14-1-1-B-B	PHG39*PHG47-B-B-14-1-1-B-B	12	0	2	0	1	0	1	NA	NA	NA	NA	NA
NIFA-2020	URB	2	UIUC328	LH82*PHG39-B-B-14-1-1-B-B	PHG39*PHG47-B-B-14-1-1-B-B	12	0	2	0	1	0	1	NA	NA	NA	NA	NA
NIFA-2020	URB	2	UIUC329	LH82*PHG39-B-B-15-1-1-B-B	PHG39*PHG47-B-B-15-1-1-B-B	12	0	2	0	1	0	1	NA	NA	NA	NA	NA
NIFA-2020	URB	1	UIUC329	LH82*PHG39-B-B-15-1-1-B-B	PHG39*PHG47-B-B-15-1-1-B-B	12	0	2	0	1	0	1	NA	NA	NA	NA	NA
NIFA-2020	URB	2	UIUC33	B73*PHG39-B-B-22-1-1-B-B	LH82*PHG35-B-B-21-1-1-B-B	2	1	1	0	0	1	1	NA	NA	NA	NA	NA
NIFA-2020	URB	1	UIUC33	B73*PHG39-B-B-22-1-1-B-B	LH82*PHG35-B-B-21-1-1-B-B	2	1	1	0	0	1	1	NA	NA	NA	NA	NA
NIFA-2020	URB	1	UIUC330	LH82*PHG39-B-B-16-1-1-B-B	PHG39*PHG47-B-B-16-1-1-B-B	12	0	2	0	1	0	1	NA	NA	NA	NA	NA
NIFA-2020	URB	2	UIUC330	LH82*PHG39-B-B-16-1-1-B-B	PHG39*PHG47-B-B-16-1-1-B-B	12	0	2	0	1	0	1	NA	NA	NA	NA	NA
NIFA-2020	URB	2	UIUC331	LH82*PHG39-B-B-17-1-1-B-B	PHG39*PHG47-B-B-17-1-1-B-B	12	0	2	0	1	0	1	NA	NA	NA	NA	NA
NIFA-2020	URB	1	UIUC331	LH82*PHG39-B-B-17-1-1-B-B	PHG39*PHG47-B-B-17-1-1-B-B	12	0	2	0	1	0	1	NA	NA	NA	NA	NA
NIFA-2020	URB	1	UIUC332	LH82*PH207-B-B-24-1-1-B-B	PH207*PHG47-B-B-24-1-1-B-B	13	0	0	2	1	0	1	NA	NA	NA	NA	NA
NIFA-2020	URB	2	UIUC332	LH82*PH207-B-B-24-1-1-B-B	PH207*PHG47-B-B-24-1-1-B-B	13	0	0	2	1	0	1	NA	NA	NA	NA	NA
NIFA-2020	URB	2	UIUC333	LH82*PHG39-B-B-19-1-1-B-B	PHG39*PHG47-B-B-19-1-1-B-B	12	0	2	0	1	0	1	NA	NA	NA	NA	NA
NIFA-2020	URB	1	UIUC333	LH82*PHG39-B-B-19-1-1-B-B	PHG39*PHG47-B-B-19-1-1-B-B	12	0	2	0	1	0	1	NA	NA	NA	NA	NA
NIFA-2020	URB	1	UIUC334	LH82*PH207-B-B-25-1-1-B-B	PH207*PHG47-B-B-25-1-1-B-B	13	0	0	2	1	0	1	NA	NA	NA	NA	NA
NIFA-2020	URB	2	UIUC334	LH82*PH207-B-B-25-1-1-B-B	PH207*PHG47-B-B-25-1-1-B-B	13	0	0	2	1	0	1	NA	NA	NA	NA	NA
NIFA-2020	URB	1	UIUC335	LH82*PHG39-B-B-21-1-1-B-B	PHG39*PHG47-B-B-21-1-1-B-B	12	0	2	0	1	0	1	NA	NA	NA	NA	NA
NIFA-2020	URB	2	UIUC335	LH82*PHG39-B-B-21-1-1-B-B	PHG39*PHG47-B-B-21-1-1-B-B	12	0	2	0	1	0	1	NA	NA	NA	NA	NA
NIFA-2020	URB	1	UIUC336	LH82*PHG39-B-B-2-1-1-B-B	PHG39*PHG47-B-B-22-1-1-B-B	12	0	2	0	1	0	1	NA	NA	NA	NA	NA
NIFA-2020	URB	2	UIUC336	LH82*PHG39-B-B-2-1-1-B-B	PHG39*PHG47-B-B-22-1-1-B-B	12	0	2	0	1	0	1	NA	NA	NA	NA	NA
NIFA-2020	URB	2	UIUC337	LH82*PHG39-B-B-23-1-1-B-B	PHG39*PHG47-B-B-27-1-1-B-B	12	0	2	0	1	0	1	NA	NA	NA	NA	NA
NIFA-2020	URB	1	UIUC337	LH82*PHG39-B-B-23-1-1-B-B	PHG39*PHG47-B-B-27-1-1-B-B	12	0	2	0	1	0	1	NA	NA	NA	NA	NA
NIFA-2020	URB	2	UIUC338	LH82*PHG39-B-B-24-1-1-B-B	PHG39*PHG47-B-B-28-1-1-B-B	12	0	2	0	1	0	1	NA	NA	NA	NA	NA
NIFA-2020	URB	1	UIUC338	LH82*PHG39-B-B-24-1-1-B-B	PHG39*PHG47-B-B-28-1-1-B-B	12	0	2	0	1	0	1	NA	NA	NA	NA	NA
NIFA-2020	URB	2	UIUC339	LH82*PHG39-B-B-26-1-1-B-B	PHG39*PHG47-B-B-31-1-1-B-B	12	0	2	0	1	0	1	NA	NA	NA	NA	NA
NIFA-2020	URB	1	UIUC339	LH82*PHG39-B-B-26-1-1-B-B	PHG39*PHG47-B-B-31-1-1-B-B	12	0	2	0	1	0	1	NA	NA	NA	NA	NA
NIFA-2020	URB	2	UIUC34	B73*PHG39-B-B-23-1-1-B-B	LH82*PHG35-B-B-2-1-1-B-B	2	1	1	0	0	1	1	NA	NA	NA	NA	NA
NIFA-2020	URB	1	UIUC34	B73*PHG39-B-B-23-1-1-B-B	LH82*PHG35-B-B-2-1-1-B-B	2	1	1	0	0	1	1	NA	NA	NA	NA	NA
NIFA-2020	URB	2	UIUC340	LH82*PHG39-B-B-28-1-1-B-B	PHG39*PHG47-B-B-32-1-1-B-B	12	0	2	0	1	0	1	NA	NA	NA	NA	NA
NIFA-2020	URB	1	UIUC340	LH82*PHG39-B-B-28-1-1-B-B	PHG39*PHG47-B-B-32-1-1-B-B	12	0	2	0	1	0	1	NA	NA	NA	NA	NA
NIFA-2020	URB	2	UIUC341	LH82*PHG39-B-B-29-1-1-B-B	PHG39*PHG47-B-B-4-1-1-B-B	12	0	2	0	1	0	1	NA	NA	NA	NA	NA
NIFA-2020	URB	1	UIUC341	LH82*PHG39-B-B-29-1-1-B-B	PHG39*PHG47-B-B-4-1-1-B-B	12	0	2	0	1	0	1	NA	NA	NA	NA	NA
NIFA-2020	URB	1	UIUC342	LH82*PHG39-B-B-30-1-1-B-B	PHG39*PHG47-B-B-6-1-1-B-B	12	0	2	0	1	0	1	NA	NA	NA	NA	NA
NIFA-2020	URB	2	UIUC342	LH82*PHG39-B-B-30-1-1-B-B	PHG39*PHG47-B-B-6-1-1-B-B	12	0	2	0	1	0	1	NA	NA	NA	NA	NA
NIFA-2020	URB	2	UIUC343	LH82*PHG39-B-B-31-1-1-B-B	PHG39*PHG47-B-B-7-1-1-B-B	12	0	2	0	1	0	1	NA	NA	NA	NA	NA
NIFA-2020	URB	1	UIUC343	LH82*PHG39-B-B-31-1-1-B-B	PHG39*PHG47-B-B-7-1-1-B-B	12	0	2	0	1	0	1	NA	NA	NA	NA	NA
NIFA-2020	URB	2	UIUC344	LH82*PHG39-B-B-32-1-1-B-B	PHG39*PHG47-B-B-8-1-1-B-B	12	0	2	0	1	0	1	NA	NA	NA	NA	NA
NIFA-2020	URB	1	UIUC344	LH82*PHG39-B-B-32-1-1-B-B	PHG39*PHG47-B-B-8-1-1-B-B	12	0	2	0	1	0	1	NA	NA	NA	NA	NA
NIFA-2020	URB	2	UIUC345	LH82*PHG39-B-B-4-1-1-B-B	PHG39*PHG47-B-B-9-1-1-B-B	12	0	2	0	1	0	1	NA	NA	NA	NA	NA
NIFA-2020	URB	1	UIUC345	LH82*PHG39-B-B-4-1-1-B-B	PHG39*PHG47-B-B-9-1-1-B-B	12	0	2	0	1	0	1	NA	NA	NA	NA	NA
NIFA-2020	URB	2	UIUC346	LH82*PHG39-B-B-5-1-1-B-B	PHG39*PHG47-B-B-23-1-1-B-B	12	0	2	0	1	0	1	NA	NA	NA	NA	NA
NIFA-2020	URB	1	UIUC346	LH82*PHG39-B-B-5-1-1-B-B	PHG39*PHG47-B-B-23-1-1-B-B	12	0	2	0	1	0	1	NA	NA	NA	NA	NA
NIFA-2020	URB	2	UIUC347	LH82*PHG39-B-B-6-1-1-B-B	PHG39*PHG47-B-B-29-1-1-B-B	12	0	2	0	1	0	1	NA	NA	NA	NA	NA
NIFA-2020	URB	1	UIUC347	LH82*PHG39-B-B-6-1-1-B-B	PHG39*PHG47-B-B-29-1-1-B-B	12	0	2	0	1	0	1	NA	NA	NA	NA	NA
NIFA-2020	URB	2	UIUC348	LH82*PHG39-B-B-7-1-1-B-B	PHG39*PHG47-B-B-5-1-1-B-B	12	0	2	0	1	0	1	NA	NA	NA	NA	NA
NIFA-2020	URB	1	UIUC348	LH82*PHG39-B-B-7-1-1-B-B	PHG39*PHG47-B-B-5-1-1-B-B	12	0	2	0	1	0	1	NA	NA	NA	NA	NA
NIFA-2020	URB	1	UIUC349	LH82*PH207-B-B-22-1-1-B-B	PH207*PHG47-B-B-21-1-1-B-B	13	0	0	2	1	0	1	NA	NA	NA	NA	NA
NIFA-2020	URB	2	UIUC349	LH82*PH207-B-B-22-1-1-B-B	PH207*PHG47-B-B-21-1-1-B-B	13	0	0	2	1	0	1	NA	NA	NA	NA	NA
NIFA-2020	URB	1	UIUC35	B73*PHG39-B-B-24-1-1-B-B	LH82*PHG35-B-B-22-1-1-B-B	2	1	1	0	0	1	1	NA	NA	NA	NA	NA
NIFA-2020	URB	2	UIUC35	B73*PHG39-B-B-24-1-1-B-B	LH82*PHG35-B-B-22-1-1-B-B	2	1	1	0	0	1	1	NA	NA	NA	NA	NA
NIFA-2020	URB	2	UIUC350	B73*PHG35-B-B-10-1-1-B-B	PHG39*PHG47-B-B-10-1-1-B-B	10	1	1	0	1	1	0	NA	NA	NA	NA	NA
NIFA-2020	URB	1	UIUC350	B73*PHG35-B-B-10-1-1-B-B	PHG39*PHG47-B-B-10-1-1-B-B	10	1	1	0	1	1	0	NA	NA	NA	NA	NA
NIFA-2020	URB	1	UIUC351	B73*PHG35-B-B-23-1-1-B-B	PHG39*PHG47-B-B-11-1-1-B-B	10	1	1	0	1	1	0	NA	NA	NA	NA	NA
NIFA-2020	URB	2	UIUC351	B73*PHG35-B-B-23-1-1-B-B	PHG39*PHG47-B-B-11-1-1-B-B	10	1	1	0	1	1	0	NA	NA	NA	NA	NA
NIFA-2020	URB	1	UIUC353	B73*PHG35-B-B-17-1-1-B-B	PHG39*PHG47-B-B-12-1-1-B-B	10	1	1	0	1	1	0	NA	NA	NA	NA	NA
NIFA-2020	URB	2	UIUC353	B73*PHG35-B-B-17-1-1-B-B	PHG39*PHG47-B-B-12-1-1-B-B	10	1	1	0	1	1	0	NA	NA	NA	NA	NA
NIFA-2020	URB	2	UIUC354	B73*PHG35-B-B-18-1-1-B-B	PHG39*PHG47-B-B-13-1-1-B-B	10	1	1	0	1	1	0	NA	NA	NA	NA	NA
NIFA-2020	URB	1	UIUC354	B73*PHG35-B-B-18-1-1-B-B	PHG39*PHG47-B-B-13-1-1-B-B	10	1	1	0	1	1	0	NA	NA	NA	NA	NA
NIFA-2020	URB	2	UIUC355	B73*PHG35-B-B-19-1-1-B-B	PHG39*PHG47-B-B-14-1-1-B-B	10	1	1	0	1	1	0	NA	NA	NA	NA	NA
NIFA-2020	URB	1	UIUC355	B73*PHG35-B-B-19-1-1-B-B	PHG39*PHG47-B-B-14-1-1-B-B	10	1	1	0	1	1	0	NA	NA	NA	NA	NA
NIFA-2020	URB	1	UIUC356	B73*PHG35-B-B-20-1-1-B-B	PHG39*PHG47-B-B-15-1-1-B-B	10	1	1	0	1	1	0	NA	NA	NA	NA	NA
NIFA-2020	URB	2	UIUC356	B73*PHG35-B-B-20-1-1-B-B	PHG39*PHG47-B-B-15-1-1-B-B	10	1	1	0	1	1	0	NA	NA	NA	NA	NA
NIFA-2020	URB	2	UIUC357	B73*PHG35-B-B-21-1-1-B-B	PHG39*PHG47-B-B-16-1-1-B-B	10	1	1	0	1	1	0	NA	NA	NA	NA	NA
NIFA-2020	URB	1	UIUC357	B73*PHG35-B-B-21-1-1-B-B	PHG39*PHG47-B-B-16-1-1-B-B	10	1	1	0	1	1	0	NA	NA	NA	NA	NA
NIFA-2020	URB	2	UIUC358	B73*PHG35-B-B-25-1-1-B-B	PHG39*PHG47-B-B-19-1-1-B-B	10	1	1	0	1	1	0	NA	NA	NA	NA	NA
NIFA-2020	URB	1	UIUC358	B73*PHG35-B-B-25-1-1-B-B	PHG39*PHG47-B-B-19-1-1-B-B	10	1	1	0	1	1	0	NA	NA	NA	NA	NA
NIFA-2020	URB	2	UIUC359	B73*PHG35-B-B-27-1-1-B-B	PHG39*PHG47-B-B-21-1-1-B-B	10	1	1	0	1	1	0	NA	NA	NA	NA	NA
NIFA-2020	URB	1	UIUC359	B73*PHG35-B-B-27-1-1-B-B	PHG39*PHG47-B-B-21-1-1-B-B	10	1	1	0	1	1	0	NA	NA	NA	NA	NA
NIFA-2020	URB	1	UIUC36	B73*PHG39-B-B-25-1-1-B-B	LH82*PHG35-B-B-23-1-1-B-B	2	1	1	0	0	1	1	NA	NA	NA	NA	NA
NIFA-2020	URB	2	UIUC36	B73*PHG39-B-B-25-1-1-B-B	LH82*PHG35-B-B-23-1-1-B-B	2	1	1	0	0	1	1	NA	NA	NA	NA	NA
NIFA-2020	URB	2	UIUC360	B73*PHG35-B-B-29-1-1-B-B	PHG39*PHG47-B-B-23-1-1-B-B	10	1	1	0	1	1	0	NA	NA	NA	NA	NA
NIFA-2020	URB	1	UIUC360	B73*PHG35-B-B-29-1-1-B-B	PHG39*PHG47-B-B-23-1-1-B-B	10	1	1	0	1	1	0	NA	NA	NA	NA	NA
NIFA-2020	URB	1	UIUC361	B73*PHG35-B-B-30-1-1-B-B	PHG39*PHG47-B-B-27-1-1-B-B	10	1	1	0	1	1	0	NA	NA	NA	NA	NA
NIFA-2020	URB	2	UIUC361	B73*PHG35-B-B-30-1-1-B-B	PHG39*PHG47-B-B-27-1-1-B-B	10	1	1	0	1	1	0	NA	NA	NA	NA	NA
NIFA-2020	URB	2	UIUC362	B73*PHG35-B-B-3-1-1-B-B	PHG39*PHG47-B-B-29-1-1-B-B	10	1	1	0	1	1	0	NA	NA	NA	NA	NA
NIFA-2020	URB	1	UIUC362	B73*PHG35-B-B-3-1-1-B-B	PHG39*PHG47-B-B-29-1-1-B-B	10	1	1	0	1	1	0	NA	NA	NA	NA	NA
NIFA-2020	URB	2	UIUC363	B73*PHG35-B-B-32-1-1-B-B	PHG39*PHG47-B-B-31-1-1-B-B	10	1	1	0	1	1	0	NA	NA	NA	NA	NA
NIFA-2020	URB	1	UIUC363	B73*PHG35-B-B-32-1-1-B-B	PHG39*PHG47-B-B-31-1-1-B-B	10	1	1	0	1	1	0	NA	NA	NA	NA	NA
NIFA-2020	URB	1	UIUC364	B73*PHG35-B-B-4-1-1-B-B	PHG39*PHG47-B-B-3-1-1-B-B	10	1	1	0	1	1	0	NA	NA	NA	NA	NA
NIFA-2020	URB	2	UIUC364	B73*PHG35-B-B-4-1-1-B-B	PHG39*PHG47-B-B-3-1-1-B-B	10	1	1	0	1	1	0	NA	NA	NA	NA	NA
NIFA-2020	URB	2	UIUC365	B73*PHG35-B-B-5-1-1-B-B	PHG39*PHG47-B-B-32-1-1-B-B	10	1	1	0	1	1	0	NA	NA	NA	NA	NA
NIFA-2020	URB	1	UIUC365	B73*PHG35-B-B-5-1-1-B-B	PHG39*PHG47-B-B-32-1-1-B-B	10	1	1	0	1	1	0	NA	NA	NA	NA	NA
NIFA-2020	URB	1	UIUC366	B73*PHG35-B-B-6-1-1-B-B	PHG39*PHG47-B-B-4-1-1-B-B	10	1	1	0	1	1	0	NA	NA	NA	NA	NA
NIFA-2020	URB	2	UIUC366	B73*PHG35-B-B-6-1-1-B-B	PHG39*PHG47-B-B-4-1-1-B-B	10	1	1	0	1	1	0	NA	NA	NA	NA	NA
NIFA-2020	URB	1	UIUC367	B73*PHG35-B-B-7-1-1-B-B	PHG39*PHG47-B-B-5-1-1-B-B	10	1	1	0	1	1	0	NA	NA	NA	NA	NA
NIFA-2020	URB	2	UIUC367	B73*PHG35-B-B-7-1-1-B-B	PHG39*PHG47-B-B-5-1-1-B-B	10	1	1	0	1	1	0	NA	NA	NA	NA	NA
NIFA-2020	URB	1	UIUC368	B73*PHG35-B-B-9-1-1-B-B	PHG39*PHG47-B-B-17-1-1-B-B	10	1	1	0	1	1	0	NA	NA	NA	NA	NA
NIFA-2020	URB	2	UIUC368	B73*PHG35-B-B-9-1-1-B-B	PHG39*PHG47-B-B-17-1-1-B-B	10	1	1	0	1	1	0	NA	NA	NA	NA	NA
NIFA-2020	URB	1	UIUC369	B73*PHG35-B-B-26-1-1-B-B	PHG39*PHG47-B-B-7-1-1-B-B	10	1	1	0	1	1	0	NA	NA	NA	NA	NA
NIFA-2020	URB	2	UIUC369	B73*PHG35-B-B-26-1-1-B-B	PHG39*PHG47-B-B-7-1-1-B-B	10	1	1	0	1	1	0	NA	NA	NA	NA	NA
NIFA-2020	URB	1	UIUC37	B73*PHG39-B-B-26-1-1-B-B	LH82*PHG35-B-B-24-1-1-B-B	2	1	1	0	0	1	1	NA	NA	NA	NA	NA
NIFA-2020	URB	2	UIUC37	B73*PHG39-B-B-26-1-1-B-B	LH82*PHG35-B-B-24-1-1-B-B	2	1	1	0	0	1	1	NA	NA	NA	NA	NA
NIFA-2020	URB	1	UIUC370	B73*PHG35-B-B-28-1-1-B-B	PHG39*PHG47-B-B-8-1-1-B-B	10	1	1	0	1	1	0	NA	NA	NA	NA	NA
NIFA-2020	URB	2	UIUC370	B73*PHG35-B-B-28-1-1-B-B	PHG39*PHG47-B-B-8-1-1-B-B	10	1	1	0	1	1	0	NA	NA	NA	NA	NA
NIFA-2020	URB	2	UIUC371	B73*PHG35-B-B-31-1-1-B-B	PHG39*PHG47-B-B-9-1-1-B-B	10	1	1	0	1	1	0	NA	NA	NA	NA	NA
NIFA-2020	URB	1	UIUC371	B73*PHG35-B-B-31-1-1-B-B	PHG39*PHG47-B-B-9-1-1-B-B	10	1	1	0	1	1	0	NA	NA	NA	NA	NA
NIFA-2020	URB	1	UIUC372	LH82*PH207-B-B-1-1-1-B-B	PHG35*PHG47-B-B-10-1-1-B-B	14	0	0	1	1	1	1	NA	NA	NA	NA	NA
NIFA-2020	URB	2	UIUC372	LH82*PH207-B-B-1-1-1-B-B	PHG35*PHG47-B-B-10-1-1-B-B	14	0	0	1	1	1	1	NA	NA	NA	NA	NA
NIFA-2020	URB	1	UIUC373	LH82*PH207-B-B-12-1-1-B-B	PHG35*PHG47-B-B-11-1-1-B-B	14	0	0	1	1	1	1	NA	NA	NA	NA	NA
NIFA-2020	URB	2	UIUC373	LH82*PH207-B-B-12-1-1-B-B	PHG35*PHG47-B-B-11-1-1-B-B	14	0	0	1	1	1	1	NA	NA	NA	NA	NA
NIFA-2020	URB	2	UIUC374	LH82*PH207-B-B-15-1-1-B-B	PHG35*PHG47-B-B-1-1-1-B-B	14	0	0	1	1	1	1	NA	NA	NA	NA	NA
NIFA-2020	URB	1	UIUC374	LH82*PH207-B-B-15-1-1-B-B	PHG35*PHG47-B-B-1-1-1-B-B	14	0	0	1	1	1	1	NA	NA	NA	NA	NA
NIFA-2020	URB	1	UIUC375	LH82*PH207-B-B-16-1-1-B-B	PHG35*PHG47-B-B-12-1-1-B-B	14	0	0	1	1	1	1	NA	NA	NA	NA	NA
NIFA-2020	URB	2	UIUC375	LH82*PH207-B-B-16-1-1-B-B	PHG35*PHG47-B-B-12-1-1-B-B	14	0	0	1	1	1	1	NA	NA	NA	NA	NA
NIFA-2020	URB	1	UIUC376	LH82*PH207-B-B-17-1-1-B-B	PHG35*PHG47-B-B-13-1-1-B-B	14	0	0	1	1	1	1	NA	NA	NA	NA	NA
NIFA-2020	URB	2	UIUC376	LH82*PH207-B-B-17-1-1-B-B	PHG35*PHG47-B-B-13-1-1-B-B	14	0	0	1	1	1	1	NA	NA	NA	NA	NA
NIFA-2020	URB	1	UIUC378	LH82*PH207-B-B-19-1-1-B-B	PHG35*PHG47-B-B-15-1-1-B-B-B	14	0	0	1	1	1	1	NA	NA	NA	NA	NA
NIFA-2020	URB	2	UIUC378	LH82*PH207-B-B-19-1-1-B-B	PHG35*PHG47-B-B-15-1-1-B-B-B	14	0	0	1	1	1	1	NA	NA	NA	NA	NA
NIFA-2020	URB	2	UIUC379	LH82*PH207-B-B-20-1-1-B-B	PHG35*PHG47-B-B-16-1-1-B-B	14	0	0	1	1	1	1	NA	NA	NA	NA	NA
NIFA-2020	URB	1	UIUC379	LH82*PH207-B-B-20-1-1-B-B	PHG35*PHG47-B-B-16-1-1-B-B	14	0	0	1	1	1	1	NA	NA	NA	NA	NA
NIFA-2020	URB	1	UIUC38	B73*PHG39-B-B-27-1-1-B-B	LH82*PHG35-B-B-25-1-1-B-B	2	1	1	0	0	1	1	NA	NA	NA	NA	NA
NIFA-2020	URB	2	UIUC38	B73*PHG39-B-B-27-1-1-B-B	LH82*PHG35-B-B-25-1-1-B-B	2	1	1	0	0	1	1	NA	NA	NA	NA	NA
NIFA-2020	URB	1	UIUC380	LH82*PH207-B-B-21-1-1-B-B	PHG35*PHG47-B-B-17-1-1-B-B	14	0	0	1	1	1	1	NA	NA	NA	NA	NA
NIFA-2020	URB	2	UIUC380	LH82*PH207-B-B-21-1-1-B-B	PHG35*PHG47-B-B-17-1-1-B-B	14	0	0	1	1	1	1	NA	NA	NA	NA	NA
NIFA-2020	URB	1	UIUC381	LH82*PH207-B-B-22-1-1-B-B	PHG35*PHG47-B-B-18-1-1-B-B	14	0	0	1	1	1	1	NA	NA	NA	NA	NA
NIFA-2020	URB	2	UIUC381	LH82*PH207-B-B-22-1-1-B-B	PHG35*PHG47-B-B-18-1-1-B-B	14	0	0	1	1	1	1	NA	NA	NA	NA	NA
NIFA-2020	URB	1	UIUC382	LH82*PH207-B-B-23-1-1-B-B	PHG35*PHG47-B-B-19-1-1-B-B	14	0	0	1	1	1	1	NA	NA	NA	NA	NA
NIFA-2020	URB	2	UIUC382	LH82*PH207-B-B-23-1-1-B-B	PHG35*PHG47-B-B-19-1-1-B-B	14	0	0	1	1	1	1	NA	NA	NA	NA	NA
NIFA-2020	URB	2	UIUC383	LH82*PH207-B-B-24-1-1-B-B	PHG35*PHG47-B-B-20-1-1-B-B	14	0	0	1	1	1	1	NA	NA	NA	NA	NA
NIFA-2020	URB	1	UIUC383	LH82*PH207-B-B-24-1-1-B-B	PHG35*PHG47-B-B-20-1-1-B-B	14	0	0	1	1	1	1	NA	NA	NA	NA	NA
NIFA-2020	URB	2	UIUC384	LH82*PH207-B-B-25-1-1-B-B	PHG35*PHG47-B-B-21-1-1-B-B	14	0	0	1	1	1	1	NA	NA	NA	NA	NA
NIFA-2020	URB	1	UIUC384	LH82*PH207-B-B-25-1-1-B-B	PHG35*PHG47-B-B-21-1-1-B-B	14	0	0	1	1	1	1	NA	NA	NA	NA	NA
NIFA-2020	URB	2	UIUC385	LH82*PH207-B-B-26-1-1-B-B	PHG35*PHG47-B-B-2-1-1-B-B	14	0	0	1	1	1	1	NA	NA	NA	NA	NA
NIFA-2020	URB	1	UIUC385	LH82*PH207-B-B-26-1-1-B-B	PHG35*PHG47-B-B-2-1-1-B-B	14	0	0	1	1	1	1	NA	NA	NA	NA	NA
NIFA-2020	URB	1	UIUC387	LH82*PH207-B-B-28-1-1-B-B	PHG35*PHG47-B-B-23-1-1-B-B	14	0	0	1	1	1	1	NA	NA	NA	NA	NA
NIFA-2020	URB	2	UIUC387	LH82*PH207-B-B-28-1-1-B-B	PHG35*PHG47-B-B-23-1-1-B-B	14	0	0	1	1	1	1	NA	NA	NA	NA	NA
NIFA-2020	URB	1	UIUC388	LH82*PH207-B-B-29-1-1-B-B	PHG35*PHG47-B-B-24-1-1-B-B	14	0	0	1	1	1	1	NA	NA	NA	NA	NA
NIFA-2020	URB	2	UIUC388	LH82*PH207-B-B-29-1-1-B-B	PHG35*PHG47-B-B-24-1-1-B-B	14	0	0	1	1	1	1	NA	NA	NA	NA	NA
NIFA-2020	URB	2	UIUC39	B73*PHG39-B-B-28-1-1-B-B	LH82*PHG35-B-B-26-1-1-B-B	2	1	1	0	0	1	1	NA	NA	NA	NA	NA
NIFA-2020	URB	1	UIUC39	B73*PHG39-B-B-28-1-1-B-B	LH82*PHG35-B-B-26-1-1-B-B	2	1	1	0	0	1	1	NA	NA	NA	NA	NA
NIFA-2020	URB	2	UIUC391	LH82*PH207-B-B-5-1-1-B-B	PHG35*PHG47-B-B-27-1-1-B-B	14	0	0	1	1	1	1	NA	NA	NA	NA	NA
NIFA-2020	URB	1	UIUC391	LH82*PH207-B-B-5-1-1-B-B	PHG35*PHG47-B-B-27-1-1-B-B	14	0	0	1	1	1	1	NA	NA	NA	NA	NA
NIFA-2020	URB	1	UIUC392	LH82*PH207-B-B-7-1-1-B-B	PHG35*PHG47-B-B-28-1-1-B-B	14	0	0	1	1	1	1	NA	NA	NA	NA	NA
NIFA-2020	URB	2	UIUC392	LH82*PH207-B-B-7-1-1-B-B	PHG35*PHG47-B-B-28-1-1-B-B	14	0	0	1	1	1	1	NA	NA	NA	NA	NA
NIFA-2020	URB	2	UIUC393	LH82*PH207-B-B-8-1-1-B-B	PHG35*PHG47-B-B-29-1-1-B-B	14	0	0	1	1	1	1	NA	NA	NA	NA	NA
NIFA-2020	URB	1	UIUC393	LH82*PH207-B-B-8-1-1-B-B	PHG35*PHG47-B-B-29-1-1-B-B	14	0	0	1	1	1	1	NA	NA	NA	NA	NA
NIFA-2020	URB	2	UIUC394	LH82*PH207-B-B-9-1-1-B-B	PHG35*PHG47-B-B-30-1-1-B-B-B	14	0	0	1	1	1	1	NA	NA	NA	NA	NA
NIFA-2020	URB	1	UIUC394	LH82*PH207-B-B-9-1-1-B-B	PHG35*PHG47-B-B-30-1-1-B-B-B	14	0	0	1	1	1	1	NA	NA	NA	NA	NA
NIFA-2020	URB	1	UIUC395	LH82*PH207-B-B-1-1-1-B-B	PH207*PHG47-B-B-10-1-1-B-B	13	0	0	2	1	0	1	NA	NA	NA	NA	NA
NIFA-2020	URB	2	UIUC395	LH82*PH207-B-B-1-1-1-B-B	PH207*PHG47-B-B-10-1-1-B-B	13	0	0	2	1	0	1	NA	NA	NA	NA	NA
NIFA-2020	URB	2	UIUC396	LH82*PH207-B-B-12-1-1-B-B	PH207*PHG47-B-B-11-1-1-B-B	13	0	0	2	1	0	1	NA	NA	NA	NA	NA
NIFA-2020	URB	1	UIUC396	LH82*PH207-B-B-12-1-1-B-B	PH207*PHG47-B-B-11-1-1-B-B	13	0	0	2	1	0	1	NA	NA	NA	NA	NA
NIFA-2020	URB	1	UIUC397	LH82*PH207-B-B-15-1-1-B-B	PH207*PHG47-B-B-1-1-1-B-B-B	13	0	0	2	1	0	1	NA	NA	NA	NA	NA
NIFA-2020	URB	2	UIUC397	LH82*PH207-B-B-15-1-1-B-B	PH207*PHG47-B-B-1-1-1-B-B-B	13	0	0	2	1	0	1	NA	NA	NA	NA	NA
NIFA-2020	URB	1	UIUC398	LH82*PH207-B-B-16-1-1-B-B	PH207*PHG47-B-B-12-1-1-B-B	13	0	0	2	1	0	1	NA	NA	NA	NA	NA
NIFA-2020	URB	2	UIUC398	LH82*PH207-B-B-16-1-1-B-B	PH207*PHG47-B-B-12-1-1-B-B	13	0	0	2	1	0	1	NA	NA	NA	NA	NA
NIFA-2020	URB	2	UIUC399	LH82*PH207-B-B-17-1-1-B-B	PH207*PHG47-B-B-13-1-1-B-B	13	0	0	2	1	0	1	NA	NA	NA	NA	NA
NIFA-2020	URB	1	UIUC399	LH82*PH207-B-B-17-1-1-B-B	PH207*PHG47-B-B-13-1-1-B-B	13	0	0	2	1	0	1	NA	NA	NA	NA	NA
NIFA-2020	URB	2	UIUC4	B73*PHG39-B-B-18-1-1-B-B	LH82*PH207-B-B-16-1-1-B-B	1	1	1	1	0	0	1	NA	NA	NA	NA	NA
NIFA-2020	URB	1	UIUC4	B73*PHG39-B-B-18-1-1-B-B	LH82*PH207-B-B-16-1-1-B-B	1	1	1	1	0	0	1	NA	NA	NA	NA	NA
NIFA-2020	URB	2	UIUC40	B73*PHG39-B-B-29-1-1-B-B	LH82*PHG35-B-B-27-1-1-B-B	2	1	1	0	0	1	1	NA	NA	NA	NA	NA
NIFA-2020	URB	1	UIUC40	B73*PHG39-B-B-29-1-1-B-B	LH82*PHG35-B-B-27-1-1-B-B	2	1	1	0	0	1	1	NA	NA	NA	NA	NA
NIFA-2020	URB	2	UIUC400	LH82*PH207-B-B-18-1-1-B-B	PH207*PHG47-B-B-15-1-1-B-B	13	0	0	2	1	0	1	NA	NA	NA	NA	NA
NIFA-2020	URB	1	UIUC400	LH82*PH207-B-B-18-1-1-B-B	PH207*PHG47-B-B-15-1-1-B-B	13	0	0	2	1	0	1	NA	NA	NA	NA	NA
NIFA-2020	URB	2	UIUC41	B73*PHG39-B-B-30-1-1-B-B	LH82*PHG35-B-B-28-1-1-B-B	2	1	1	0	0	1	1	NA	NA	NA	NA	NA
NIFA-2020	URB	1	UIUC41	B73*PHG39-B-B-30-1-1-B-B	LH82*PHG35-B-B-28-1-1-B-B	2	1	1	0	0	1	1	NA	NA	NA	NA	NA
NIFA-2020	URB	2	UIUC42	B73*PHG39-B-B-31-1-1-B-B	LH82*PHG35-B-B-29-1-1-B-B	2	1	1	0	0	1	1	NA	NA	NA	NA	NA
NIFA-2020	URB	1	UIUC42	B73*PHG39-B-B-31-1-1-B-B	LH82*PHG35-B-B-29-1-1-B-B	2	1	1	0	0	1	1	NA	NA	NA	NA	NA
NIFA-2020	URB	1	UIUC43	B73*PHG39-B-B-3-1-1-B-B	LH82*PHG35-B-B-30-1-1-B-B	2	1	1	0	0	1	1	NA	NA	NA	NA	NA
NIFA-2020	URB	2	UIUC43	B73*PHG39-B-B-3-1-1-B-B	LH82*PHG35-B-B-30-1-1-B-B	2	1	1	0	0	1	1	NA	NA	NA	NA	NA
NIFA-2020	URB	1	UIUC44	B73*PHG39-B-B-32-1-1-B-B	LH82*PHG35-B-B-31-1-1-B-B	2	1	1	0	0	1	1	NA	NA	NA	NA	NA
NIFA-2020	URB	2	UIUC44	B73*PHG39-B-B-32-1-1-B-B	LH82*PHG35-B-B-31-1-1-B-B	2	1	1	0	0	1	1	NA	NA	NA	NA	NA
NIFA-2020	URB	1	UIUC46	B73*PHG39-B-B-5-1-1-B-B	LH82*PHG35-B-B-32-1-1-B-B	2	1	1	0	0	1	1	NA	NA	NA	NA	NA
NIFA-2020	URB	2	UIUC46	B73*PHG39-B-B-5-1-1-B-B	LH82*PHG35-B-B-32-1-1-B-B	2	1	1	0	0	1	1	NA	NA	NA	NA	NA
NIFA-2020	URB	1	UIUC47	B73*PHG39-B-B-6-1-1-B-B	LH82*PHG35-B-B-5-1-1-B	2	1	1	0	0	1	1	NA	NA	NA	NA	NA
NIFA-2020	URB	2	UIUC47	B73*PHG39-B-B-6-1-1-B-B	LH82*PHG35-B-B-5-1-1-B	2	1	1	0	0	1	1	NA	NA	NA	NA	NA
NIFA-2020	URB	1	UIUC48	B73*PHG39-B-B-8-1-1-B-B	LH82*PHG35-B-B-7-1-1-B-B	2	1	1	0	0	1	1	NA	NA	NA	NA	NA
NIFA-2020	URB	2	UIUC48	B73*PHG39-B-B-8-1-1-B-B	LH82*PHG35-B-B-7-1-1-B-B	2	1	1	0	0	1	1	NA	NA	NA	NA	NA
NIFA-2020	URB	1	UIUC49	B73*PHG39-B-B-50-1-1-B-B	LH82*PHG35-B-B-8-1-1-B-B	2	1	1	0	0	1	1	NA	NA	NA	NA	NA
NIFA-2020	URB	2	UIUC49	B73*PHG39-B-B-50-1-1-B-B	LH82*PHG35-B-B-8-1-1-B-B	2	1	1	0	0	1	1	NA	NA	NA	NA	NA
NIFA-2020	URB	1	UIUC5	B73*PHG39-B-B-19-1-1-B-B	LH82*PH207-B-B-17-1-1-B-B	1	1	1	1	0	0	1	NA	NA	NA	NA	NA
NIFA-2020	URB	2	UIUC5	B73*PHG39-B-B-19-1-1-B-B	LH82*PH207-B-B-17-1-1-B-B	1	1	1	1	0	0	1	NA	NA	NA	NA	NA
NIFA-2020	URB	2	UIUC51	B73*PHG39-B-B-13-1-1-B-B	LH82*PHG47-B-B-11-1-1-B-B-B	3	1	1	0	1	0	1	NA	NA	NA	NA	NA
NIFA-2020	URB	1	UIUC51	B73*PHG39-B-B-13-1-1-B-B	LH82*PHG47-B-B-11-1-1-B-B-B	3	1	1	0	1	0	1	NA	NA	NA	NA	NA
NIFA-2020	URB	2	UIUC53	B73*PHG39-B-B-18-1-1-B-B	LH82*PHG47-B-B-12-1-1-B-B	3	1	1	0	1	0	1	NA	NA	NA	NA	NA
NIFA-2020	URB	1	UIUC53	B73*PHG39-B-B-18-1-1-B-B	LH82*PHG47-B-B-12-1-1-B-B	3	1	1	0	1	0	1	NA	NA	NA	NA	NA
NIFA-2020	URB	1	UIUC54	B73*PHG39-B-B-19-1-1-B-B	LH82*PHG47-B-B-13-1-1-B-B	3	1	1	0	1	0	1	NA	NA	NA	NA	NA
NIFA-2020	URB	2	UIUC54	B73*PHG39-B-B-19-1-1-B-B	LH82*PHG47-B-B-13-1-1-B-B	3	1	1	0	1	0	1	NA	NA	NA	NA	NA
NIFA-2020	URB	1	UIUC55	B73*PHG39-B-B-20-1-1-B-B	LH82*PHG47-B-B-14-1-1-B-B-B	3	1	1	0	1	0	1	NA	NA	NA	NA	NA
NIFA-2020	URB	2	UIUC55	B73*PHG39-B-B-20-1-1-B-B	LH82*PHG47-B-B-14-1-1-B-B-B	3	1	1	0	1	0	1	NA	NA	NA	NA	NA
NIFA-2020	URB	1	UIUC56	B73*PHG39-B-B-21-1-1-B-B	LH82*PHG47-B-B-15-1-1-B-B	3	1	1	0	1	0	1	NA	NA	NA	NA	NA
NIFA-2020	URB	2	UIUC56	B73*PHG39-B-B-21-1-1-B-B	LH82*PHG47-B-B-15-1-1-B-B	3	1	1	0	1	0	1	NA	NA	NA	NA	NA
NIFA-2020	URB	2	UIUC57	B73*PHG39-B-B-2-1-1-B-B	LH82*PHG47-B-B-16-1-1-B-B	3	1	1	0	1	0	1	NA	NA	NA	NA	NA
NIFA-2020	URB	1	UIUC57	B73*PHG39-B-B-2-1-1-B-B	LH82*PHG47-B-B-16-1-1-B-B	3	1	1	0	1	0	1	NA	NA	NA	NA	NA
NIFA-2020	URB	1	UIUC58	B73*PHG39-B-B-22-1-1-B-B	LH82*PHG47-B-B-18-1-1-B-B-B	3	1	1	0	1	0	1	NA	NA	NA	NA	NA
NIFA-2020	URB	2	UIUC58	B73*PHG39-B-B-22-1-1-B-B	LH82*PHG47-B-B-18-1-1-B-B-B	3	1	1	0	1	0	1	NA	NA	NA	NA	NA
NIFA-2020	URB	1	UIUC59	B73*PHG39-B-B-23-1-1-B-B	LH82*PHG47-B-B-19-1-1-B-B	3	1	1	0	1	0	1	NA	NA	NA	NA	NA
NIFA-2020	URB	2	UIUC59	B73*PHG39-B-B-23-1-1-B-B	LH82*PHG47-B-B-19-1-1-B-B	3	1	1	0	1	0	1	NA	NA	NA	NA	NA
NIFA-2020	URB	1	UIUC60	B73*PHG39-B-B-24-1-1-B-B	LH82*PHG47-B-B-20-1-1-B-B-B	3	1	1	0	1	0	1	NA	NA	NA	NA	NA
NIFA-2020	URB	2	UIUC60	B73*PHG39-B-B-24-1-1-B-B	LH82*PHG47-B-B-20-1-1-B-B-B	3	1	1	0	1	0	1	NA	NA	NA	NA	NA
NIFA-2020	URB	2	UIUC61	B73*PHG39-B-B-25-1-1-B-B	LH82*PHG47-B-B-21-1-1-B-B	3	1	1	0	1	0	1	NA	NA	NA	NA	NA
NIFA-2020	URB	1	UIUC61	B73*PHG39-B-B-25-1-1-B-B	LH82*PHG47-B-B-21-1-1-B-B	3	1	1	0	1	0	1	NA	NA	NA	NA	NA
NIFA-2020	URB	2	UIUC62	B73*PHG39-B-B-26-1-1-B-B	LH82*PHG47-B-B-2-1-1-B-B-B	3	1	1	0	1	0	1	NA	NA	NA	NA	NA
NIFA-2020	URB	1	UIUC62	B73*PHG39-B-B-26-1-1-B-B	LH82*PHG47-B-B-2-1-1-B-B-B	3	1	1	0	1	0	1	NA	NA	NA	NA	NA
NIFA-2020	URB	1	UIUC63	B73*PHG39-B-B-27-1-1-B-B	LH82*PHG47-B-B-22-1-1-B-B	3	1	1	0	1	0	1	NA	NA	NA	NA	NA
NIFA-2020	URB	2	UIUC63	B73*PHG39-B-B-27-1-1-B-B	LH82*PHG47-B-B-22-1-1-B-B	3	1	1	0	1	0	1	NA	NA	NA	NA	NA
NIFA-2020	URB	1	UIUC64	B73*PHG39-B-B-28-1-1-B-B	LH82*PHG47-B-B-23-1-1-B-B	3	1	1	0	1	0	1	NA	NA	NA	NA	NA
NIFA-2020	URB	2	UIUC64	B73*PHG39-B-B-28-1-1-B-B	LH82*PHG47-B-B-23-1-1-B-B	3	1	1	0	1	0	1	NA	NA	NA	NA	NA
NIFA-2020	URB	1	UIUC65	B73*PHG39-B-B-29-1-1-B-B	LH82*PHG47-B-B-24-1-1-B-B	3	1	1	0	1	0	1	NA	NA	NA	NA	NA
NIFA-2020	URB	2	UIUC65	B73*PHG39-B-B-29-1-1-B-B	LH82*PHG47-B-B-24-1-1-B-B	3	1	1	0	1	0	1	NA	NA	NA	NA	NA
NIFA-2020	URB	1	UIUC66	B73*PHG39-B-B-30-1-1-B-B	LH82*PHG47-B-B-25-1-1-B-B-B	3	1	1	0	1	0	1	NA	NA	NA	NA	NA
NIFA-2020	URB	2	UIUC66	B73*PHG39-B-B-30-1-1-B-B	LH82*PHG47-B-B-25-1-1-B-B-B	3	1	1	0	1	0	1	NA	NA	NA	NA	NA
NIFA-2020	URB	1	UIUC67	B73*PHG39-B-B-31-1-1-B-B	LH82*PHG47-B-B-26-1-1-B-B-B	3	1	1	0	1	0	1	NA	NA	NA	NA	NA
NIFA-2020	URB	2	UIUC67	B73*PHG39-B-B-31-1-1-B-B	LH82*PHG47-B-B-26-1-1-B-B-B	3	1	1	0	1	0	1	NA	NA	NA	NA	NA
NIFA-2020	URB	1	UIUC68	B73*PHG39-B-B-3-1-1-B-B	LH82*PHG47-B-B-27-1-1-B-B	3	1	1	0	1	0	1	NA	NA	NA	NA	NA
NIFA-2020	URB	2	UIUC68	B73*PHG39-B-B-3-1-1-B-B	LH82*PHG47-B-B-27-1-1-B-B	3	1	1	0	1	0	1	NA	NA	NA	NA	NA
NIFA-2020	URB	2	UIUC69	B73*PHG39-B-B-32-1-1-B-B	LH82*PHG47-B-B-28-1-1-B-B	3	1	1	0	1	0	1	NA	NA	NA	NA	NA
NIFA-2020	URB	1	UIUC69	B73*PHG39-B-B-32-1-1-B-B	LH82*PHG47-B-B-28-1-1-B-B	3	1	1	0	1	0	1	NA	NA	NA	NA	NA
NIFA-2020	URB	2	UIUC7	B73*PHG39-B-B-21-1-1-B-B	LH82*PH207-B-B-19-1-1-B-B	1	1	1	1	0	0	1	NA	NA	NA	NA	NA
NIFA-2020	URB	1	UIUC7	B73*PHG39-B-B-21-1-1-B-B	LH82*PH207-B-B-19-1-1-B-B	1	1	1	1	0	0	1	NA	NA	NA	NA	NA
NIFA-2020	URB	2	UIUC70	B73*PHG39-B-B-4-1-1-B-B	LH82*PHG47-B-B-29-1-1-B-B-B	3	1	1	0	1	0	1	NA	NA	NA	NA	NA
NIFA-2020	URB	1	UIUC70	B73*PHG39-B-B-4-1-1-B-B	LH82*PHG47-B-B-29-1-1-B-B-B	3	1	1	0	1	0	1	NA	NA	NA	NA	NA
NIFA-2020	URB	1	UIUC71	B73*PHG39-B-B-5-1-1-B-B	LH82*PHG47-B-B-30-1-1-B-B	3	1	1	0	1	0	1	NA	NA	NA	NA	NA
NIFA-2020	URB	2	UIUC71	B73*PHG39-B-B-5-1-1-B-B	LH82*PHG47-B-B-30-1-1-B-B	3	1	1	0	1	0	1	NA	NA	NA	NA	NA
NIFA-2020	URB	1	UIUC73	B73*PHG39-B-B-8-1-1-B-B	LH82*PHG47-B-B-32-1-1-B-B-B	3	1	1	0	1	0	1	NA	NA	NA	NA	NA
NIFA-2020	URB	2	UIUC73	B73*PHG39-B-B-8-1-1-B-B	LH82*PHG47-B-B-32-1-1-B-B-B	3	1	1	0	1	0	1	NA	NA	NA	NA	NA
NIFA-2020	URB	2	UIUC74	B73*PHG39-B-B-52-1-1-B-B	LH82*PHG47-B-B-4-1-1-B-B	3	1	1	0	1	0	1	NA	NA	NA	NA	NA
NIFA-2020	URB	1	UIUC74	B73*PHG39-B-B-52-1-1-B-B	LH82*PHG47-B-B-4-1-1-B-B	3	1	1	0	1	0	1	NA	NA	NA	NA	NA
NIFA-2020	URB	2	UIUC75	B73*PHG39-B-B-53-1-1-B-B	LH82*PHG47-B-B-5-1-1-B-B	3	1	1	0	1	0	1	NA	NA	NA	NA	NA
NIFA-2020	URB	1	UIUC75	B73*PHG39-B-B-53-1-1-B-B	LH82*PHG47-B-B-5-1-1-B-B	3	1	1	0	1	0	1	NA	NA	NA	NA	NA
NIFA-2020	URB	1	UIUC76	B73*PHG39-B-B-54-1-1-B-B	LH82*PHG47-B-B-6-1-1-B-B	3	1	1	0	1	0	1	NA	NA	NA	NA	NA
NIFA-2020	URB	2	UIUC76	B73*PHG39-B-B-54-1-1-B-B	LH82*PHG47-B-B-6-1-1-B-B	3	1	1	0	1	0	1	NA	NA	NA	NA	NA
NIFA-2020	URB	2	UIUC77	B73*PHG39-B-B-55-1-1-B-B	LH82*PHG47-B-B-7-1-1-B-B	3	1	1	0	1	0	1	NA	NA	NA	NA	NA
NIFA-2020	URB	1	UIUC77	B73*PHG39-B-B-55-1-1-B-B	LH82*PHG47-B-B-7-1-1-B-B	3	1	1	0	1	0	1	NA	NA	NA	NA	NA
NIFA-2020	URB	1	UIUC78	B73*PHG39-B-B-56-1-1-B-B	LH82*PHG47-B-B-8-1-1-B-B	3	1	1	0	1	0	1	NA	NA	NA	NA	NA
NIFA-2020	URB	2	UIUC78	B73*PHG39-B-B-56-1-1-B-B	LH82*PHG47-B-B-8-1-1-B-B	3	1	1	0	1	0	1	NA	NA	NA	NA	NA
NIFA-2020	URB	1	UIUC79	B73*PHG39-B-B-12-1-1-B-B	PH207*PHG47-B-B-10-1-1-B-B	4	1	1	1	1	0	0	NA	NA	NA	NA	NA
NIFA-2020	URB	2	UIUC79	B73*PHG39-B-B-12-1-1-B-B	PH207*PHG47-B-B-10-1-1-B-B	4	1	1	1	1	0	0	NA	NA	NA	NA	NA
NIFA-2020	URB	1	UIUC8	B73*PHG39-B-B-2-1-1-B-B	LH82*PH207-B-B-20-1-1-B-B	1	1	1	1	0	0	1	NA	NA	NA	NA	NA
NIFA-2020	URB	2	UIUC8	B73*PHG39-B-B-2-1-1-B-B	LH82*PH207-B-B-20-1-1-B-B	1	1	1	1	0	0	1	NA	NA	NA	NA	NA
NIFA-2020	URB	1	UIUC80	B73*PHG39-B-B-13-1-1-B-B	PH207*PHG47-B-B-11-1-1-B-B	4	1	1	1	1	0	0	NA	NA	NA	NA	NA
NIFA-2020	URB	2	UIUC80	B73*PHG39-B-B-13-1-1-B-B	PH207*PHG47-B-B-11-1-1-B-B	4	1	1	1	1	0	0	NA	NA	NA	NA	NA
NIFA-2020	URB	1	UIUC81	B73*PHG39-B-B-16-1-1-B-B	PH207*PHG47-B-B-1-1-1-B-B-B	4	1	1	1	1	0	0	NA	NA	NA	NA	NA
NIFA-2020	URB	2	UIUC81	B73*PHG39-B-B-16-1-1-B-B	PH207*PHG47-B-B-1-1-1-B-B-B	4	1	1	1	1	0	0	NA	NA	NA	NA	NA
NIFA-2020	URB	2	UIUC82	B73*PHG39-B-B-18-1-1-B-B	PH207*PHG47-B-B-12-1-1-B-B	4	1	1	1	1	0	0	NA	NA	NA	NA	NA
NIFA-2020	URB	1	UIUC82	B73*PHG39-B-B-18-1-1-B-B	PH207*PHG47-B-B-12-1-1-B-B	4	1	1	1	1	0	0	NA	NA	NA	NA	NA
NIFA-2020	URB	1	UIUC83	B73*PHG39-B-B-19-1-1-B-B	PH207*PHG47-B-B-13-1-1-B-B	4	1	1	1	1	0	0	NA	NA	NA	NA	NA
NIFA-2020	URB	2	UIUC83	B73*PHG39-B-B-19-1-1-B-B	PH207*PHG47-B-B-13-1-1-B-B	4	1	1	1	1	0	0	NA	NA	NA	NA	NA
NIFA-2020	URB	2	UIUC84	B73*PHG39-B-B-20-1-1-B-B	PH207*PHG47-B-B-14-1-1-B-B	4	1	1	1	1	0	0	NA	NA	NA	NA	NA
NIFA-2020	URB	1	UIUC84	B73*PHG39-B-B-20-1-1-B-B	PH207*PHG47-B-B-14-1-1-B-B	4	1	1	1	1	0	0	NA	NA	NA	NA	NA
NIFA-2020	URB	1	UIUC85	B73*PHG39-B-B-21-1-1-B-B	PH207*PHG47-B-B-15-1-1-B-B	4	1	1	1	1	0	0	NA	NA	NA	NA	NA
NIFA-2020	URB	2	UIUC85	B73*PHG39-B-B-21-1-1-B-B	PH207*PHG47-B-B-15-1-1-B-B	4	1	1	1	1	0	0	NA	NA	NA	NA	NA
NIFA-2020	URB	1	UIUC86	B73*PHG39-B-B-2-1-1-B-B	PH207*PHG47-B-B-16-1-1-B-B	4	1	1	1	1	0	0	NA	NA	NA	NA	NA
NIFA-2020	URB	2	UIUC86	B73*PHG39-B-B-2-1-1-B-B	PH207*PHG47-B-B-16-1-1-B-B	4	1	1	1	1	0	0	NA	NA	NA	NA	NA
NIFA-2020	URB	2	UIUC87	B73*PHG39-B-B-22-1-1-B-B	PH207*PHG47-B-B-17-1-1-B-B	4	1	1	1	1	0	0	NA	NA	NA	NA	NA
NIFA-2020	URB	1	UIUC87	B73*PHG39-B-B-22-1-1-B-B	PH207*PHG47-B-B-17-1-1-B-B	4	1	1	1	1	0	0	NA	NA	NA	NA	NA
NIFA-2020	URB	2	UIUC88	B73*PHG39-B-B-23-1-1-B-B	PH207*PHG47-B-B-20-1-1-B-B	4	1	1	1	1	0	0	NA	NA	NA	NA	NA
NIFA-2020	URB	1	UIUC88	B73*PHG39-B-B-23-1-1-B-B	PH207*PHG47-B-B-20-1-1-B-B	4	1	1	1	1	0	0	NA	NA	NA	NA	NA
NIFA-2020	URB	2	UIUC89	B73*PHG39-B-B-24-1-1-B-B	PH207*PHG47-B-B-21-1-1-B-B	4	1	1	1	1	0	0	NA	NA	NA	NA	NA
NIFA-2020	URB	1	UIUC89	B73*PHG39-B-B-24-1-1-B-B	PH207*PHG47-B-B-21-1-1-B-B	4	1	1	1	1	0	0	NA	NA	NA	NA	NA
NIFA-2020	URB	1	UIUC9	B73*PHG39-B-B-22-1-1-B-B	LH82*PH207-B-B-21-1-1-B-B	1	1	1	1	0	0	1	NA	NA	NA	NA	NA
NIFA-2020	URB	2	UIUC9	B73*PHG39-B-B-22-1-1-B-B	LH82*PH207-B-B-21-1-1-B-B	1	1	1	1	0	0	1	NA	NA	NA	NA	NA
NIFA-2020	URB	2	UIUC90	B73*PHG39-B-B-25-1-1-B-B	PH207*PHG47-B-B-23-1-1-B-B	4	1	1	1	1	0	0	NA	NA	NA	NA	NA
NIFA-2020	URB	1	UIUC90	B73*PHG39-B-B-25-1-1-B-B	PH207*PHG47-B-B-23-1-1-B-B	4	1	1	1	1	0	0	NA	NA	NA	NA	NA
NIFA-2020	URB	1	UIUC91	B73*PHG39-B-B-26-1-1-B-B	PH207*PHG47-B-B-24-1-1-B-B	4	1	1	1	1	0	0	NA	NA	NA	NA	NA
NIFA-2020	URB	2	UIUC91	B73*PHG39-B-B-26-1-1-B-B	PH207*PHG47-B-B-24-1-1-B-B	4	1	1	1	1	0	0	NA	NA	NA	NA	NA
NIFA-2020	URB	1	UIUC92	B73*PHG39-B-B-27-1-1-B-B	PH207*PHG47-B-B-25-1-1-B-B	4	1	1	1	1	0	0	NA	NA	NA	NA	NA
NIFA-2020	URB	2	UIUC92	B73*PHG39-B-B-27-1-1-B-B	PH207*PHG47-B-B-25-1-1-B-B	4	1	1	1	1	0	0	NA	NA	NA	NA	NA
NIFA-2020	URB	2	UIUC93	B73*PHG39-B-B-28-1-1-B-B	PH207*PHG47-B-B-27-1-1-B-B	4	1	1	1	1	0	0	NA	NA	NA	NA	NA
NIFA-2020	URB	1	UIUC93	B73*PHG39-B-B-28-1-1-B-B	PH207*PHG47-B-B-27-1-1-B-B	4	1	1	1	1	0	0	NA	NA	NA	NA	NA
NIFA-2020	URB	1	UIUC94	B73*PHG39-B-B-29-1-1-B-B	PH207*PHG47-B-B-28-1-1-B-B	4	1	1	1	1	0	0	NA	NA	NA	NA	NA
NIFA-2020	URB	2	UIUC94	B73*PHG39-B-B-29-1-1-B-B	PH207*PHG47-B-B-28-1-1-B-B	4	1	1	1	1	0	0	NA	NA	NA	NA	NA
NIFA-2020	URB	2	UIUC95	B73*PHG39-B-B-30-1-1-B-B	PH207*PHG47-B-B-29-1-1-B-B	4	1	1	1	1	0	0	NA	NA	NA	NA	NA
NIFA-2020	URB	1	UIUC95	B73*PHG39-B-B-30-1-1-B-B	PH207*PHG47-B-B-29-1-1-B-B	4	1	1	1	1	0	0	NA	NA	NA	NA	NA
NIFA-2020	URB	1	UIUC96	B73*PHG39-B-B-31-1-1-B-B	PH207*PHG47-B-B-31-1-1-B-B	4	1	1	1	1	0	0	NA	NA	NA	NA	NA
NIFA-2020	URB	2	UIUC96	B73*PHG39-B-B-31-1-1-B-B	PH207*PHG47-B-B-31-1-1-B-B	4	1	1	1	1	0	0	NA	NA	NA	NA	NA
NIFA-2020	URB	1	UIUC97	B73*PHG39-B-B-3-1-1-B-B	PH207*PHG47-B-B-3-1-1-B-B	4	1	1	1	1	0	0	NA	NA	NA	NA	NA
NIFA-2020	URB	2	UIUC97	B73*PHG39-B-B-3-1-1-B-B	PH207*PHG47-B-B-3-1-1-B-B	4	1	1	1	1	0	0	NA	NA	NA	NA	NA
NIFA-2020	URB	2	UIUC98	B73*PHG39-B-B-32-1-1-B-B	PH207*PHG47-B-B-32-1-1-B-B	4	1	1	1	1	0	0	NA	NA	NA	NA	NA
NIFA-2020	URB	1	UIUC98	B73*PHG39-B-B-32-1-1-B-B	PH207*PHG47-B-B-32-1-1-B-B	4	1	1	1	1	0	0	NA	NA	NA	NA	NA
NIFA-2020	URB	2	UIUC99	B73*PHG39-B-B-4-1-1-B-B	PH207*PHG47-B-B-4-1-1-B-B	4	1	1	1	1	0	0	NA	NA	NA	NA	NA
NIFA-2020	URB	1	UIUC99	B73*PHG39-B-B-4-1-1-B-B	PH207*PHG47-B-B-4-1-1-B-B	4	1	1	1	1	0	0	NA	NA	NA	NA	NA
NIFA-2020	URB	2	UIUC-CHECK1	NA	NA	100	NA	NA	NA	NA	NA	NA	NA	NA	NA	NA	NA
NIFA-2020	URB	1	UIUC-CHECK1	NA	NA	100	NA	NA	NA	NA	NA	NA	NA	NA	NA	NA	NA
NIFA-2020	URB	2	UIUC-CHECK1	NA	NA	100	NA	NA	NA	NA	NA	NA	NA	NA	NA	NA	NA
NIFA-2020	URB	2	UIUC-CHECK1	NA	NA	100	NA	NA	NA	NA	NA	NA	NA	NA	NA	NA	NA
NIFA-2020	URB	1	UIUC-CHECK1	NA	NA	100	NA	NA	NA	NA	NA	NA	NA	NA	NA	NA	NA
NIFA-2020	URB	2	UIUC-CHECK1	NA	NA	100	NA	NA	NA	NA	NA	NA	NA	NA	NA	NA	NA
NIFA-2020	URB	1	UIUC-CHECK1	NA	NA	100	NA	NA	NA	NA	NA	NA	NA	NA	NA	NA	NA
NIFA-2020	URB	1	UIUC-CHECK1	NA	NA	100	NA	NA	NA	NA	NA	NA	NA	NA	NA	NA	NA
NIFA-2020	URB	1	UIUC-CHECK2	NA	NA	100	NA	NA	NA	NA	NA	NA	NA	NA	NA	NA	NA
NIFA-2020	URB	2	UIUC-CHECK2	NA	NA	100	NA	NA	NA	NA	NA	NA	NA	NA	NA	NA	NA
NIFA-2020	URB	1	UIUC-CHECK2	NA	NA	100	NA	NA	NA	NA	NA	NA	NA	NA	NA	NA	NA
NIFA-2020	URB	2	UIUC-CHECK2	NA	NA	100	NA	NA	NA	NA	NA	NA	NA	NA	NA	NA	NA
NIFA-2020	URB	2	UIUC-CHECK2	NA	NA	100	NA	NA	NA	NA	NA	NA	NA	NA	NA	NA	NA
NIFA-2020	URB	1	UIUC-CHECK2	NA	NA	100	NA	NA	NA	NA	NA	NA	NA	NA	NA	NA	NA
NIFA-2020	URB	1	UIUC-CHECK2	NA	NA	100	NA	NA	NA	NA	NA	NA	NA	NA	NA	NA	NA
NIFA-2020	URB	2	UIUC-CHECK2	NA	NA	100	NA	NA	NA	NA	NA	NA	NA	NA	NA	NA	NA
NIFA-2020	URB	1	UIUC-CHECK3	NA	NA	100	NA	NA	NA	NA	NA	NA	NA	NA	NA	NA	NA
NIFA-2020	URB	1	UIUC-CHECK3	NA	NA	100	NA	NA	NA	NA	NA	NA	NA	NA	NA	NA	NA
NIFA-2020	URB	2	UIUC-CHECK3	NA	NA	100	NA	NA	NA	NA	NA	NA	NA	NA	NA	NA	NA
NIFA-2020	URB	1	UIUC-CHECK3	NA	NA	100	NA	NA	NA	NA	NA	NA	NA	NA	NA	NA	NA
NIFA-2020	URB	2	UIUC-CHECK3	NA	NA	100	NA	NA	NA	NA	NA	NA	NA	NA	NA	NA	NA
NIFA-2020	URB	2	UIUC-CHECK3	NA	NA	100	NA	NA	NA	NA	NA	NA	NA	NA	NA	NA	NA
NIFA-2020	URB	2	UIUC-CHECK3	NA	NA	100	NA	NA	NA	NA	NA	NA	NA	NA	NA	NA	NA
NIFA-2020	URB	1	UIUC-CHECK3	NA	NA	100	NA	NA	NA	NA	NA	NA	NA	NA	NA	NA	NA
NIFA-2020	URB	1	UIUC-CHECK4	NA	NA	100	NA	NA	NA	NA	NA	NA	NA	NA	NA	NA	NA
NIFA-2020	URB	2	UIUC-CHECK4	NA	NA	100	NA	NA	NA	NA	NA	NA	NA	NA	NA	NA	NA
NIFA-2020	URB	2	UIUC-CHECK4	NA	NA	100	NA	NA	NA	NA	NA	NA	NA	NA	NA	NA	NA
NIFA-2020	URB	2	UIUC-CHECK4	NA	NA	100	NA	NA	NA	NA	NA	NA	NA	NA	NA	NA	NA
NIFA-2020	URB	1	UIUC-CHECK4	NA	NA	100	NA	NA	NA	NA	NA	NA	NA	NA	NA	NA	NA
NIFA-2020	URB	2	UIUC-CHECK4	NA	NA	100	NA	NA	NA	NA	NA	NA	NA	NA	NA	NA	NA
NIFA-2020	URB	1	UIUC-CHECK4	NA	NA	100	NA	NA	NA	NA	NA	NA	NA	NA	NA	NA	NA
NIFA-2020	URB	1	UIUC-CHECK4	NA	NA	100	NA	NA	NA	NA	NA	NA	NA	NA	NA	NA	NA
