## Supplement File 2 for "Linking genetic and environmental factors through marker effect networks to understand trait plasticity"

hybrid	env	BLUEs
UIUC1	BEC-BL19	167.8134238
UIUC1	BEC-BL20	185.3733921
UIUC1	COR19	111.7458914
UIUC1	COR20	NA
UIUC1	MIN19	131.3586061
UIUC1	MIN20	154.9504818
UIUC1	SYN19	179.4979172
UIUC1	SYN20	182.85
UIUC1	URB19	154.5359032
UIUC2	BEC-BL19	218.3581024
UIUC2	BEC-BL20	185.7084018
UIUC2	COR19	109.9458914
UIUC2	COR20	192.2499963
UIUC2	MIN19	78.78341336
UIUC2	MIN20	187.2651949
UIUC2	SYN19	187.1229172
UIUC2	SYN20	170.49
UIUC2	URB19	193.9530358
UIUC3	BEC-BL19	NA
UIUC3	BEC-BL20	116.8362677
UIUC3	COR19	95.34589142
UIUC3	COR20	139.9499963
UIUC3	MIN19	81.04404419
UIUC3	MIN20	148.3068538
UIUC3	SYN19	NA
UIUC3	SYN20	155.845
UIUC3	URB19	94.83720158
UIUC4	BEC-BL19	NA
UIUC4	BEC-BL20	197.2200993
UIUC4	COR19	169.2292652
UIUC4	COR20	188.4499963
UIUC4	MIN19	101.8706234
UIUC4	MIN20	NA
UIUC4	SYN19	251.9679172
UIUC4	SYN20	190.36
UIUC4	URB19	193.6502953
UIUC5	BEC-BL19	192.8347481
UIUC5	BEC-BL20	154.5884196
UIUC5	COR19	137.3792652
UIUC5	COR20	179.7999963
UIUC5	MIN19	120.2920714
UIUC5	MIN20	164.36929
UIUC5	SYN19	213.9329172
UIUC5	SYN20	158.92
UIUC5	URB19	154.6980749
UIUC6	BEC-BL19	190.6057979
UIUC6	BEC-BL20	144.4090988
UIUC6	COR19	109.2292652
UIUC6	COR20	181.1999963
UIUC6	MIN19	141.9867541
UIUC6	MIN20	162.7007676
UIUC6	SYN19	216.9529172
UIUC6	SYN20	145.755
UIUC6	URB19	170.135864
UIUC7	BEC-BL19	NA
UIUC7	BEC-BL20	205.2820246
UIUC7	COR19	133.6792652
UIUC7	COR20	188.0499963
UIUC7	MIN19	NA
UIUC7	MIN20	187.1276995
UIUC7	SYN19	198.0929172
UIUC7	SYN20	172.855
UIUC7	URB19	NA
UIUC8	BEC-BL19	181.6381813
UIUC8	BEC-BL20	137.9352501
UIUC8	COR19	78.61263893
UIUC8	COR20	197.6499963
UIUC8	MIN19	139.4310812
UIUC8	MIN20	161.8995622
UIUC8	SYN19	200.6829172
UIUC8	SYN20	167.1
UIUC8	URB19	178.994965
UIUC9	BEC-BL19	197.0102705
UIUC9	BEC-BL20	166.2130532
UIUC9	COR19	125.4792652
UIUC9	COR20	156.2999963
UIUC9	MIN19	NA
UIUC9	MIN20	174.2804201
UIUC9	SYN19	196.4679172
UIUC9	SYN20	187.195
UIUC9	URB19	156.7510501
UIUC10	BEC-BL19	225.152869
UIUC10	BEC-BL20	188.7925502
UIUC10	COR19	152.2458914
UIUC10	COR20	223.4499963
UIUC10	MIN19	126.677153
UIUC10	MIN20	190.1499612
UIUC10	SYN19	216.0279172
UIUC10	SYN20	181.155
UIUC10	URB19	199.8712432
UIUC11	BEC-BL19	188.3699633
UIUC11	BEC-BL20	123.5581041
UIUC11	COR19	58.94589142
UIUC11	COR20	162.9999963
UIUC11	MIN19	111.1746568
UIUC11	MIN20	154.2164759
UIUC11	SYN19	231.8079172
UIUC11	SYN20	179.665
UIUC11	URB19	174.0202409
UIUC12	BEC-BL19	231.7254533
UIUC12	BEC-BL20	188.4129985
UIUC12	COR19	166.4126389
UIUC12	COR20	203.7499963
UIUC12	MIN19	163.5254381
UIUC12	MIN20	183.6363804
UIUC12	SYN19	261.7129172
UIUC12	SYN20	255.8051671
UIUC12	URB19	181.9126733
UIUC13	BEC-BL19	172.0501517
UIUC13	BEC-BL20	155.5280551
UIUC13	COR19	NA
UIUC13	COR20	165.7499963
UIUC13	MIN19	98.24105577
UIUC13	MIN20	169.0106158
UIUC13	SYN19	153.0579172
UIUC13	SYN20	158.32
UIUC13	URB19	142.4708117
UIUC14	BEC-BL19	152.886773
UIUC14	BEC-BL20	126.8144142
UIUC14	COR19	111.8792652
UIUC14	COR20	160.8499963
UIUC14	MIN19	143.8003035
UIUC14	MIN20	167.5069958
UIUC14	SYN19	174.0629172
UIUC14	SYN20	149.195
UIUC14	URB19	157.0832449
UIUC15	BEC-BL19	NA
UIUC15	BEC-BL20	177.9346903
UIUC15	COR19	NA
UIUC15	COR20	NA
UIUC15	MIN19	NA
UIUC15	MIN20	NA
UIUC15	SYN19	NA
UIUC15	SYN20	188.095
UIUC15	URB19	NA
UIUC16	BEC-BL19	199.8434823
UIUC16	BEC-BL20	161.9279344
UIUC16	COR19	126.5292652
UIUC16	COR20	189.7499963
UIUC16	MIN19	128.8208419
UIUC16	MIN20	181.7447524
UIUC16	SYN19	206.9179172
UIUC16	SYN20	169.67
UIUC16	URB19	177.3300398
UIUC17	BEC-BL19	230.8838554
UIUC17	BEC-BL20	162.6450184
UIUC17	COR19	90.67926518
UIUC17	COR20	181.1999963
UIUC17	MIN19	142.7233124
UIUC17	MIN20	185.7779354
UIUC17	SYN19	214.0279172
UIUC17	SYN20	203.5
UIUC17	URB19	213.3057285
UIUC18	BEC-BL19	157.3498185
UIUC18	BEC-BL20	146.7223466
UIUC18	COR19	123.1792652
UIUC18	COR20	182.2999963
UIUC18	MIN19	119.5958914
UIUC18	MIN20	149.4095782
UIUC18	SYN19	192.1129172
UIUC18	SYN20	159.295
UIUC18	URB19	159.4698438
UIUC19	BEC-BL19	155.3408157
UIUC19	BEC-BL20	120.4865937
UIUC19	COR19	123.7792652
UIUC19	COR20	NA
UIUC19	MIN19	119.8347299
UIUC19	MIN20	172.1790465
UIUC19	SYN19	180.7779172
UIUC19	SYN20	172.115
UIUC19	URB19	164.2268354
UIUC20	BEC-BL19	192.5196575
UIUC20	BEC-BL20	211.7446179
UIUC20	COR19	123.6792652
UIUC20	COR20	193.4499963
UIUC20	MIN19	165.6294687
UIUC20	MIN20	174.2410879
UIUC20	SYN19	219.2579172
UIUC20	SYN20	176.09
UIUC20	URB19	171.405276
UIUC21	BEC-BL19	197.889359
UIUC21	BEC-BL20	180.6090918
UIUC21	COR19	84.71263893
UIUC21	COR20	186.4999963
UIUC21	MIN19	NA
UIUC21	MIN20	161.3738496
UIUC21	SYN19	NA
UIUC21	SYN20	141.035
UIUC21	URB19	157.3887434
UIUC22	BEC-BL19	151.8033301
UIUC22	BEC-BL20	186.1035485
UIUC22	COR19	146.7292652
UIUC22	COR20	201.3999963
UIUC22	MIN19	157.6876687
UIUC22	MIN20	192.9291999
UIUC22	SYN19	196.9779172
UIUC22	SYN20	152.3351671
UIUC22	URB19	170.5267838
UIUC23	BEC-BL19	192.4891373
UIUC23	BEC-BL20	166.7127803
UIUC23	COR19	111.5792652
UIUC23	COR20	171.1999963
UIUC23	MIN19	125.3223259
UIUC23	MIN20	180.6416095
UIUC23	SYN19	201.0029172
UIUC23	SYN20	172.455
UIUC23	URB19	186.3024006
UIUC24	BEC-BL19	NA
UIUC24	BEC-BL20	173.3605679
UIUC24	COR19	158.9126389
UIUC24	COR20	NA
UIUC24	MIN19	NA
UIUC24	MIN20	134.0448284
UIUC24	SYN19	NA
UIUC24	SYN20	167.42
UIUC24	URB19	233.2786474
UIUC25	BEC-BL19	202.7257887
UIUC25	BEC-BL20	85.99674466
UIUC25	COR19	140.5292652
UIUC25	COR20	216.8999963
UIUC25	MIN19	111.9342705
UIUC25	MIN20	134.4680262
UIUC25	SYN19	184.0679172
UIUC25	SYN20	204.5448329
UIUC25	URB19	178.6090594
UIUC26	BEC-BL19	239.0751364
UIUC26	BEC-BL20	209.4748278
UIUC26	COR19	82.77926518
UIUC26	COR20	217.3999963
UIUC26	MIN19	99.87535083
UIUC26	MIN20	189.3874603
UIUC26	SYN19	204.4879172
UIUC26	SYN20	239.525
UIUC26	URB19	197.1200867
UIUC27	BEC-BL19	197.1302872
UIUC27	BEC-BL20	185.3837808
UIUC27	COR19	111.6292652
UIUC27	COR20	186.6499963
UIUC27	MIN19	108.1237747
UIUC27	MIN20	174.8416573
UIUC27	SYN19	199.7179172
UIUC27	SYN20	191.645
UIUC27	URB19	185.3027547
UIUC28	BEC-BL19	221.4862857
UIUC28	BEC-BL20	179.9120501
UIUC28	COR19	172.7792652
UIUC28	COR20	201.7499963
UIUC28	MIN19	134.3868094
UIUC28	MIN20	150.9594345
UIUC28	SYN19	237.5829172
UIUC28	SYN20	170.62
UIUC28	URB19	186.0536961
UIUC29	BEC-BL19	228.0257804
UIUC29	BEC-BL20	133.3321763
UIUC29	COR19	102.4292652
UIUC29	COR20	210.6499963
UIUC29	MIN19	139.2513246
UIUC29	MIN20	152.1428318
UIUC29	SYN19	194.6229172
UIUC29	SYN20	163.9648329
UIUC29	URB19	180.5468633
UIUC30	BEC-BL19	227.4406831
UIUC30	BEC-BL20	207.5609582
UIUC30	COR19	104.3792652
UIUC30	COR20	211.0499963
UIUC30	MIN19	119.8823889
UIUC30	MIN20	201.7945537
UIUC30	SYN19	228.1879172
UIUC30	SYN20	204.73
UIUC30	URB19	180.7127897
UIUC31	BEC-BL19	229.6837946
UIUC31	BEC-BL20	222.5033546
UIUC31	COR19	146.3292652
UIUC31	COR20	223.9999963
UIUC31	MIN19	153.0500668
UIUC31	MIN20	160.1535469
UIUC31	SYN19	226.5579172
UIUC31	SYN20	229.9351671
UIUC31	URB19	199.2380943
UIUC32	BEC-BL19	203.9325927
UIUC32	BEC-BL20	204.5488408
UIUC32	COR19	112.1792652
UIUC32	COR20	209.9499963
UIUC32	MIN19	115.7378622
UIUC32	MIN20	188.3485879
UIUC32	SYN19	210.5879172
UIUC32	SYN20	208.38
UIUC32	URB19	189.9922201
UIUC33	BEC-BL19	212.2959857
UIUC33	BEC-BL20	172.0383555
UIUC33	COR19	136.6126389
UIUC33	COR20	129.8999963
UIUC33	MIN19	128.603134
UIUC33	MIN20	160.5327261
UIUC33	SYN19	191.2029172
UIUC33	SYN20	182.785
UIUC33	URB19	171.2282812
UIUC34	BEC-BL19	235.2612897
UIUC34	BEC-BL20	190.3348945
UIUC34	COR19	159.9792652
UIUC34	COR20	218.3499963
UIUC34	MIN19	142.9236137
UIUC34	MIN20	163.6090905
UIUC34	SYN19	179.3129172
UIUC34	SYN20	200.9251671
UIUC34	URB19	190.0975515
UIUC35	BEC-BL19	209.4183369
UIUC35	BEC-BL20	147.6158645
UIUC35	COR19	140.2292652
UIUC35	COR20	199.0999963
UIUC35	MIN19	135.1744159
UIUC35	MIN20	183.9348868
UIUC35	SYN19	224.7029172
UIUC35	SYN20	218.445
UIUC35	URB19	164.6516626
UIUC36	BEC-BL19	233.630935
UIUC36	BEC-BL20	197.6791811
UIUC36	COR19	124.4292652
UIUC36	COR20	200.4499963
UIUC36	MIN19	144.1233715
UIUC36	MIN20	189.8217464
UIUC36	SYN19	215.8329172
UIUC36	SYN20	209.325
UIUC36	URB19	175.6703355
UIUC37	BEC-BL19	174.1632333
UIUC37	BEC-BL20	151.8189022
UIUC37	COR19	141.4792652
UIUC37	COR20	161.6499963
UIUC37	MIN19	147.269153
UIUC37	MIN20	184.4458707
UIUC37	SYN19	169.5379172
UIUC37	SYN20	206.495
UIUC37	URB19	163.5682786
UIUC38	BEC-BL19	213.5819253
UIUC38	BEC-BL20	179.2957691
UIUC38	COR19	147.2292652
UIUC38	COR20	194.8999963
UIUC38	MIN19	137.0398086
UIUC38	MIN20	194.183186
UIUC38	SYN19	226.4979172
UIUC38	SYN20	198.89
UIUC38	URB19	194.8022915
UIUC39	BEC-BL19	195.0466247
UIUC39	BEC-BL20	143.546797
UIUC39	COR19	110.4458914
UIUC39	COR20	203.5999963
UIUC39	MIN19	96.82760693
UIUC39	MIN20	163.3163166
UIUC39	SYN19	204.2179172
UIUC39	SYN20	167.4148329
UIUC39	URB19	162.8311255
UIUC40	BEC-BL19	188.2164781
UIUC40	BEC-BL20	115.4279374
UIUC40	COR19	145.7292652
UIUC40	COR20	201.0999963
UIUC40	MIN19	123.526007
UIUC40	MIN20	211.9921814
UIUC40	SYN19	207.8979172
UIUC40	SYN20	196.23
UIUC40	URB19	155.4017972
UIUC41	BEC-BL19	218.566104
UIUC41	BEC-BL20	205.0356387
UIUC41	COR19	NA
UIUC41	COR20	226.2999963
UIUC41	MIN19	135.8758681
UIUC41	MIN20	169.9647147
UIUC41	SYN19	218.1529172
UIUC41	SYN20	239.62
UIUC41	URB19	204.4531913
UIUC42	BEC-BL19	215.9192705
UIUC42	BEC-BL20	203.5186464
UIUC42	COR19	147.3126389
UIUC42	COR20	175.3499963
UIUC42	MIN19	123.1528618
UIUC42	MIN20	192.9656868
UIUC42	SYN19	213.7529172
UIUC42	SYN20	206.105
UIUC42	URB19	178.1493314
UIUC43	BEC-BL19	208.4092594
UIUC43	BEC-BL20	158.6876694
UIUC43	COR19	136.2792652
UIUC43	COR20	226.5499963
UIUC43	MIN19	147.3400347
UIUC43	MIN20	191.4159561
UIUC43	SYN19	243.1979172
UIUC43	SYN20	180.605
UIUC43	URB19	211.2520791
UIUC44	BEC-BL19	190.2716225
UIUC44	BEC-BL20	167.3889065
UIUC44	COR19	133.1292652
UIUC44	COR20	162.8999963
UIUC44	MIN19	112.5780634
UIUC44	MIN20	156.0921619
UIUC44	SYN19	166.9779172
UIUC44	SYN20	169.645
UIUC44	URB19	173.6623619
UIUC45	BEC-BL19	NA
UIUC45	BEC-BL20	166.1548767
UIUC45	COR19	NA
UIUC45	COR20	NA
UIUC45	MIN19	NA
UIUC45	MIN20	NA
UIUC45	SYN19	224.6179172
UIUC45	SYN20	189.975
UIUC45	URB19	205.4715883
UIUC46	BEC-BL19	223.230668
UIUC46	BEC-BL20	183.9597841
UIUC46	COR19	111.9126389
UIUC46	COR20	215.7999963
UIUC46	MIN19	151.1307388
UIUC46	MIN20	176.8779358
UIUC46	SYN19	224.3479172
UIUC46	SYN20	200.325
UIUC46	URB19	242.7094005
UIUC47	BEC-BL19	189.1751443
UIUC47	BEC-BL20	145.6997442
UIUC47	COR19	126.9792652
UIUC47	COR20	NA
UIUC47	MIN19	112.3448318
UIUC47	MIN20	162.4914282
UIUC47	SYN19	203.5129172
UIUC47	SYN20	202.285
UIUC47	URB19	184.0439531
UIUC48	BEC-BL19	220.9637243
UIUC48	BEC-BL20	163.9959135
UIUC48	COR19	137.0792652
UIUC48	COR20	200.4499963
UIUC48	MIN19	147.5224692
UIUC48	MIN20	192.9238022
UIUC48	SYN19	206.7379172
UIUC48	SYN20	222.165
UIUC48	URB19	183.1615663
UIUC49	BEC-BL19	211.719329
UIUC49	BEC-BL20	182.1399961
UIUC49	COR19	76.47926518
UIUC49	COR20	200.9999963
UIUC49	MIN19	110.2667524
UIUC49	MIN20	198.4726855
UIUC49	SYN19	219.7329172
UIUC49	SYN20	198.025
UIUC49	URB19	204.4297993
UIUC50	BEC-BL19	NA
UIUC50	BEC-BL20	131.1644704
UIUC50	COR19	NA
UIUC50	COR20	NA
UIUC50	MIN19	NA
UIUC50	MIN20	NA
UIUC50	SYN19	NA
UIUC50	SYN20	186.055
UIUC50	URB19	NA
UIUC51	BEC-BL19	241.1948796
UIUC51	BEC-BL20	197.8897204
UIUC51	COR19	68.12926518
UIUC51	COR20	198.6999963
UIUC51	MIN19	126.3810317
UIUC51	MIN20	203.325246
UIUC51	SYN19	233.9129172
UIUC51	SYN20	184.63
UIUC51	URB19	190.3110777
UIUC52	BEC-BL19	NA
UIUC52	BEC-BL20	160.4365027
UIUC52	COR19	NA
UIUC52	COR20	NA
UIUC52	MIN19	NA
UIUC52	MIN20	NA
UIUC52	SYN19	NA
UIUC52	SYN20	191.59
UIUC52	URB19	NA
UIUC53	BEC-BL19	235.2143374
UIUC53	BEC-BL20	171.6130514
UIUC53	COR19	NA
UIUC53	COR20	216.9499963
UIUC53	MIN19	162.2458529
UIUC53	MIN20	218.9621707
UIUC53	SYN19	285.5679172
UIUC53	SYN20	202.375
UIUC53	URB19	217.5165287
UIUC54	BEC-BL19	200.0476936
UIUC54	BEC-BL20	184.4746783
UIUC54	COR19	155.5792652
UIUC54	COR20	192.8999963
UIUC54	MIN19	129.7115491
UIUC54	MIN20	176.2170292
UIUC54	SYN19	251.5029172
UIUC54	SYN20	203.42
UIUC54	URB19	192.9216669
UIUC55	BEC-BL19	174.3973984
UIUC55	BEC-BL20	138.7614871
UIUC55	COR19	149.2292652
UIUC55	COR20	191.9999963
UIUC55	MIN19	136.6877853
UIUC55	MIN20	167.3279087
UIUC55	SYN19	215.6129172
UIUC55	SYN20	145.465
UIUC55	URB19	169.0108978
UIUC56	BEC-BL19	231.6669737
UIUC56	BEC-BL20	186.500196
UIUC56	COR19	142.2792652
UIUC56	COR20	210.3999963
UIUC56	MIN19	148.6766602
UIUC56	MIN20	165.3791234
UIUC56	SYN19	212.7779172
UIUC56	SYN20	155.755
UIUC56	URB19	164.8616124
UIUC57	BEC-BL19	192.1235199
UIUC57	BEC-BL20	166.0490977
UIUC57	COR19	78.77926518
UIUC57	COR20	202.2999963
UIUC57	MIN19	166.1876513
UIUC57	MIN20	184.43859
UIUC57	SYN19	207.2429172
UIUC57	SYN20	152.68
UIUC57	URB19	150.2423634
UIUC58	BEC-BL19	198.8321873
UIUC58	BEC-BL20	161.1294406
UIUC58	COR19	131.1792652
UIUC58	COR20	190.5999963
UIUC58	MIN19	138.4630068
UIUC58	MIN20	162.7230279
UIUC58	SYN19	249.3429172
UIUC58	SYN20	175.475
UIUC58	URB19	171.2066402
UIUC59	BEC-BL19	201.1268589
UIUC59	BEC-BL20	178.9353428
UIUC59	COR19	159.0458914
UIUC59	COR20	199.2499963
UIUC59	MIN19	136.9710609
UIUC59	MIN20	205.8986184
UIUC59	SYN19	218.5129172
UIUC59	SYN20	203.025
UIUC59	URB19	185.5580616
UIUC60	BEC-BL19	190.7834236
UIUC60	BEC-BL20	172.0832563
UIUC60	COR19	151.5292652
UIUC60	COR20	164.1499963
UIUC60	MIN19	152.9298525
UIUC60	MIN20	159.2703297
UIUC60	SYN19	197.0479172
UIUC60	SYN20	183.315
UIUC60	URB19	202.1087607
UIUC61	BEC-BL19	206.1046702
UIUC61	BEC-BL20	189.5056251
UIUC61	COR19	149.9792652
UIUC61	COR20	204.0499963
UIUC61	MIN19	143.8746163
UIUC61	MIN20	172.997981
UIUC61	SYN19	253.1829172
UIUC61	SYN20	178.545
UIUC61	URB19	178.5828279
UIUC62	BEC-BL19	184.0673038
UIUC62	BEC-BL20	151.291209
UIUC62	COR19	111.2458914
UIUC62	COR20	174.2800001
UIUC62	MIN19	NA
UIUC62	MIN20	162.5552803
UIUC62	SYN19	177.9818468
UIUC62	SYN20	166.215
UIUC62	URB19	NA
UIUC63	BEC-BL19	192.4003539
UIUC63	BEC-BL20	155.0610691
UIUC63	COR19	145.8292652
UIUC63	COR20	197.2999963
UIUC63	MIN19	125.7049362
UIUC63	MIN20	163.6393009
UIUC63	SYN19	218.6679172
UIUC63	SYN20	179.3451671
UIUC63	URB19	211.817184
UIUC64	BEC-BL19	NA
UIUC64	BEC-BL20	188.0040169
UIUC64	COR19	137.1792652
UIUC64	COR20	NA
UIUC64	MIN19	NA
UIUC64	MIN20	140.8697194
UIUC64	SYN19	NA
UIUC64	SYN20	205.3
UIUC64	URB19	159.2513063
UIUC65	BEC-BL19	246.3734173
UIUC65	BEC-BL20	156.4589685
UIUC65	COR19	169.1792652
UIUC65	COR20	228.1499963
UIUC65	MIN19	105.6255938
UIUC65	MIN20	200.9661505
UIUC65	SYN19	214.4279172
UIUC65	SYN20	207.8451671
UIUC65	URB19	128.1577175
UIUC66	BEC-BL19	223.628317
UIUC66	BEC-BL20	192.691825
UIUC66	COR19	119.7792652
UIUC66	COR20	202.2499963
UIUC66	MIN19	153.9850854
UIUC66	MIN20	177.2576589
UIUC66	SYN19	241.6979172
UIUC66	SYN20	195.06
UIUC66	URB19	192.354194
UIUC67	BEC-BL19	198.040301
UIUC67	BEC-BL20	173.2520941
UIUC67	COR19	117.4458914
UIUC67	COR20	182.0499963
UIUC67	MIN19	144.4967765
UIUC67	MIN20	222.9827295
UIUC67	SYN19	212.2179172
UIUC67	SYN20	182.395
UIUC67	URB19	183.6095412
UIUC68	BEC-BL19	168.6426333
UIUC68	BEC-BL20	165.0175429
UIUC68	COR19	108.6292652
UIUC68	COR20	188.4999963
UIUC68	MIN19	158.1562659
UIUC68	MIN20	168.2307084
UIUC68	SYN19	170.5718468
UIUC68	SYN20	154.98
UIUC68	URB19	205.1432215
UIUC69	BEC-BL19	212.7303681
UIUC69	BEC-BL20	178.5870101
UIUC69	COR19	111.6458914
UIUC69	COR20	201.8499963
UIUC69	MIN19	165.7611898
UIUC69	MIN20	166.6570312
UIUC69	SYN19	269.0329172
UIUC69	SYN20	188.655
UIUC69	URB19	208.4409723
UIUC70	BEC-BL19	NA
UIUC70	BEC-BL20	214.0541688
UIUC70	COR19	138.5792652
UIUC70	COR20	NA
UIUC70	MIN19	NA
UIUC70	MIN20	169.245814
UIUC70	SYN19	NA
UIUC70	SYN20	203.97
UIUC70	URB19	NA
UIUC71	BEC-BL19	164.4503122
UIUC71	BEC-BL20	186.858824
UIUC71	COR19	114.6292652
UIUC71	COR20	194.4999963
UIUC71	MIN19	139.4662709
UIUC71	MIN20	176.4990076
UIUC71	SYN19	208.3979172
UIUC71	SYN20	165.435
UIUC71	URB19	149.4186448
UIUC72	BEC-BL19	NA
UIUC72	BEC-BL20	181.3112167
UIUC72	COR19	155.8792652
UIUC72	COR20	NA
UIUC72	MIN19	NA
UIUC72	MIN20	NA
UIUC72	SYN19	NA
UIUC72	SYN20	159.53
UIUC72	URB19	NA
UIUC73	BEC-BL19	213.7592515
UIUC73	BEC-BL20	210.770855
UIUC73	COR19	151.7126389
UIUC73	COR20	183.7999963
UIUC73	MIN19	147.0585583
UIUC73	MIN20	192.282771
UIUC73	SYN19	207.3079172
UIUC73	SYN20	203.19
UIUC73	URB19	158.1130681
UIUC74	BEC-BL19	205.3495945
UIUC74	BEC-BL20	164.8688496
UIUC74	COR19	161.0126389
UIUC74	COR20	185.5999963
UIUC74	MIN19	NA
UIUC74	MIN20	180.5766277
UIUC74	SYN19	NA
UIUC74	SYN20	191.895
UIUC74	URB19	NA
UIUC75	BEC-BL19	197.4681727
UIUC75	BEC-BL20	171.3795056
UIUC75	COR19	138.7792652
UIUC75	COR20	193.6499963
UIUC75	MIN19	120.3644595
UIUC75	MIN20	156.7538217
UIUC75	SYN19	210.1329172
UIUC75	SYN20	169.2
UIUC75	URB19	199.3266118
UIUC76	BEC-BL19	205.1373503
UIUC76	BEC-BL20	71.77393161
UIUC76	COR19	123.6292652
UIUC76	COR20	196.7499963
UIUC76	MIN19	152.242585
UIUC76	MIN20	179.6310228
UIUC76	SYN19	172.3929172
UIUC76	SYN20	176.905
UIUC76	URB19	190.9366188
UIUC77	BEC-BL19	205.5544739
UIUC77	BEC-BL20	207.0708166
UIUC77	COR19	130.5292652
UIUC77	COR20	212.7249999
UIUC77	MIN19	155.7741987
UIUC77	MIN20	182.2318022
UIUC77	SYN19	215.5001942
UIUC77	SYN20	208.375
UIUC77	URB19	185.9363069
UIUC78	BEC-BL19	224.4221308
UIUC78	BEC-BL20	183.6529901
UIUC78	COR19	115.6792652
UIUC78	COR20	205.2499963
UIUC78	MIN19	122.5355554
UIUC78	MIN20	186.9417921
UIUC78	SYN19	240.5279172
UIUC78	SYN20	192.675
UIUC78	URB19	195.8857171
UIUC79	BEC-BL19	163.6556144
UIUC79	BEC-BL20	82.83920289
UIUC79	COR19	161.5292652
UIUC79	COR20	NA
UIUC79	MIN19	107.2839903
UIUC79	MIN20	170.6832806
UIUC79	SYN19	214.3679172
UIUC79	SYN20	114.98
UIUC79	URB19	134.0188446
UIUC80	BEC-BL19	204.6784377
UIUC80	BEC-BL20	198.6072386
UIUC80	COR19	137.5458914
UIUC80	COR20	188.7999963
UIUC80	MIN19	133.0439493
UIUC80	MIN20	194.0545613
UIUC80	SYN19	265.8579172
UIUC80	SYN20	135.9451671
UIUC80	URB19	191.7952148
UIUC81	BEC-BL19	145.7902215
UIUC81	BEC-BL20	136.7992484
UIUC81	COR19	117.0458914
UIUC81	COR20	179.0499963
UIUC81	MIN19	80.14969677
UIUC81	MIN20	135.109183
UIUC81	SYN19	166.2479172
UIUC81	SYN20	120.66
UIUC81	URB19	145.1451305
UIUC82	BEC-BL19	231.9355441
UIUC82	BEC-BL20	149.124787
UIUC82	COR19	172.9792652
UIUC82	COR20	215.8999963
UIUC82	MIN19	88.73178358
UIUC82	MIN20	226.9387126
UIUC82	SYN19	261.0979172
UIUC82	SYN20	205.235
UIUC82	URB19	227.0319267
UIUC83	BEC-BL19	193.0492105
UIUC83	BEC-BL20	181.9680581
UIUC83	COR19	133.3292652
UIUC83	COR20	194.7499963
UIUC83	MIN19	129.0711036
UIUC83	MIN20	180.5000554
UIUC83	SYN19	206.0879172
UIUC83	SYN20	146.27
UIUC83	URB19	181.1360685
UIUC84	BEC-BL19	185.3763996
UIUC84	BEC-BL20	183.9212939
UIUC84	COR19	NA
UIUC84	COR20	210.6499963
UIUC84	MIN19	113.1682975
UIUC84	MIN20	188.3018914
UIUC84	SYN19	221.5779172
UIUC84	SYN20	158.3751671
UIUC84	URB19	192.7216546
UIUC85	BEC-BL19	NA
UIUC85	BEC-BL20	150.2242861
UIUC85	COR19	NA
UIUC85	COR20	NA
UIUC85	MIN19	NA
UIUC85	MIN20	187.3002173
UIUC85	SYN19	NA
UIUC85	SYN20	124.87
UIUC85	URB19	NA
UIUC86	BEC-BL19	213.5357531
UIUC86	BEC-BL20	202.3450189
UIUC86	COR19	136.9792652
UIUC86	COR20	189.2999963
UIUC86	MIN19	127.7543534
UIUC86	MIN20	180.0069383
UIUC86	SYN19	219.2779172
UIUC86	SYN20	206.7
UIUC86	URB19	198.4525516
UIUC87	BEC-BL19	191.7800802
UIUC87	BEC-BL20	166.3050094
UIUC87	COR19	96.32926518
UIUC87	COR20	168.9499963
UIUC87	MIN19	112.8761095
UIUC87	MIN20	167.6299717
UIUC87	SYN19	114.4679172
UIUC87	SYN20	180.145
UIUC87	URB19	133.0282852
UIUC88	BEC-BL19	174.74834
UIUC88	BEC-BL20	174.5057585
UIUC88	COR19	132.6292652
UIUC88	COR20	169.5999963
UIUC88	MIN19	125.5786966
UIUC88	MIN20	170.1176919
UIUC88	SYN19	171.1829617
UIUC88	SYN20	184.47
UIUC88	URB19	173.956385
UIUC89	BEC-BL19	141.1677989
UIUC89	BEC-BL20	180.0395211
UIUC89	COR19	56.91263893
UIUC89	COR20	177.3999963
UIUC89	MIN19	100.4931175
UIUC89	MIN20	160.4097084
UIUC89	SYN19	217.7129172
UIUC89	SYN20	161.955
UIUC89	URB19	175.5163248
UIUC90	BEC-BL19	218.5711834
UIUC90	BEC-BL20	204.4540324
UIUC90	COR19	159.4792652
UIUC90	COR20	191.6499963
UIUC90	MIN19	110.8330525
UIUC90	MIN20	191.2127676
UIUC90	SYN19	205.5379172
UIUC90	SYN20	177.38
UIUC90	URB19	173.3459903
UIUC91	BEC-BL19	199.3783838
UIUC91	BEC-BL20	107.1568874
UIUC91	COR19	143.2292652
UIUC91	COR20	180.7999963
UIUC91	MIN19	141.2243787
UIUC91	MIN20	184.6845837
UIUC91	SYN19	115.7279172
UIUC91	SYN20	140.6351671
UIUC91	URB19	179.1010564
UIUC92	BEC-BL19	180.1269483
UIUC92	BEC-BL20	78.05753941
UIUC92	COR19	144.6292652
UIUC92	COR20	155.4499963
UIUC92	MIN19	102.9855241
UIUC92	MIN20	175.424276
UIUC92	SYN19	198.9079172
UIUC92	SYN20	186.5
UIUC92	URB19	143.1644025
UIUC93	BEC-BL19	NA
UIUC93	BEC-BL20	169.4776402
UIUC93	COR19	129.4292652
UIUC93	COR20	NA
UIUC93	MIN19	NA
UIUC93	MIN20	202.2682557
UIUC93	SYN19	NA
UIUC93	SYN20	177.36
UIUC93	URB19	NA
UIUC94	BEC-BL19	160.8639543
UIUC94	BEC-BL20	111.5254736
UIUC94	COR19	141.8792652
UIUC94	COR20	142.6999963
UIUC94	MIN19	115.4234975
UIUC94	MIN20	175.2547291
UIUC94	SYN19	185.2579172
UIUC94	SYN20	165.58
UIUC94	URB19	118.4686914
UIUC95	BEC-BL19	142.5338019
UIUC95	BEC-BL20	132.0010807
UIUC95	COR19	132.2292652
UIUC95	COR20	182.6999963
UIUC95	MIN19	150.6683762
UIUC95	MIN20	154.8972997
UIUC95	SYN19	138.7479172
UIUC95	SYN20	143.485
UIUC95	URB19	167.1908073
UIUC96	BEC-BL19	186.4842559
UIUC96	BEC-BL20	177.6926664
UIUC96	COR19	180.5126389
UIUC96	COR20	207.8999963
UIUC96	MIN19	138.6881209
UIUC96	MIN20	199.9266505
UIUC96	SYN19	175.9779172
UIUC96	SYN20	153.3451671
UIUC96	URB19	182.9485809
UIUC97	BEC-BL19	188.2525925
UIUC97	BEC-BL20	173.5206391
UIUC97	COR19	149.5458914
UIUC97	COR20	167.2499963
UIUC97	MIN19	110.6126666
UIUC97	MIN20	162.7367819
UIUC97	SYN19	216.2679172
UIUC97	SYN20	171.425
UIUC97	URB19	157.2436724
UIUC98	BEC-BL19	141.658589
UIUC98	BEC-BL20	172.6301148
UIUC98	COR19	138.5292652
UIUC98	COR20	172.3999963
UIUC98	MIN19	142.4397439
UIUC98	MIN20	152.8530292
UIUC98	SYN19	181.6629172
UIUC98	SYN20	117.305
UIUC98	URB19	142.1554822
UIUC99	BEC-BL19	210.2887217
UIUC99	BEC-BL20	200.2627134
UIUC99	COR19	129.0458914
UIUC99	COR20	195.7722222
UIUC99	MIN19	130.9823977
UIUC99	MIN20	222.3874743
UIUC99	SYN19	243.4029172
UIUC99	SYN20	178.76
UIUC99	URB19	96.41793733
UIUC100	BEC-BL19	157.8465385
UIUC100	BEC-BL20	180.8897143
UIUC100	COR19	114.9292652
UIUC100	COR20	184.9999963
UIUC100	MIN19	107.6035017
UIUC100	MIN20	174.227238
UIUC100	SYN19	211.9279172
UIUC100	SYN20	172.735
UIUC100	URB19	127.2640614
UIUC101	BEC-BL19	NA
UIUC101	BEC-BL20	170.9231967
UIUC101	COR19	NA
UIUC101	COR20	NA
UIUC101	MIN19	NA
UIUC101	MIN20	NA
UIUC101	SYN19	NA
UIUC101	SYN20	213.19
UIUC101	URB19	NA
UIUC102	BEC-BL19	199.3547201
UIUC102	BEC-BL20	153.8294192
UIUC102	COR19	104.3458914
UIUC102	COR20	169.6999963
UIUC102	MIN19	150.5581623
UIUC102	MIN20	174.1635951
UIUC102	SYN19	216.6029172
UIUC102	SYN20	163.075
UIUC102	URB19	191.2391674
UIUC103	BEC-BL19	199.9870658
UIUC103	BEC-BL20	211.0340423
UIUC103	COR19	157.3292652
UIUC103	COR20	210.7999963
UIUC103	MIN19	138.5022553
UIUC103	MIN20	205.747566
UIUC103	SYN19	243.1229172
UIUC103	SYN20	221.26
UIUC103	URB19	177.1425965
UIUC104	BEC-BL19	NA
UIUC104	BEC-BL20	163.5750945
UIUC104	COR19	133.0792652
UIUC104	COR20	152.7999963
UIUC104	MIN19	NA
UIUC104	MIN20	151.6979176
UIUC104	SYN19	NA
UIUC104	SYN20	126.685
UIUC104	URB19	NA
UIUC105	BEC-BL19	211.8331605
UIUC105	BEC-BL20	188.1221405
UIUC105	COR19	165.4292652
UIUC105	COR20	200.0999963
UIUC105	MIN19	122.4757202
UIUC105	MIN20	191.1587904
UIUC105	SYN19	227.5729172
UIUC105	SYN20	214.75
UIUC105	URB19	181.8803959
UIUC106	BEC-BL19	208.0326173
UIUC106	BEC-BL20	183.2194051
UIUC106	COR19	157.2458914
UIUC106	COR20	181.7499963
UIUC106	MIN19	NA
UIUC106	MIN20	194.378257
UIUC106	SYN19	253.7029172
UIUC106	SYN20	189.625
UIUC106	URB19	167.8279395
UIUC107	BEC-BL19	231.3203323
UIUC107	BEC-BL20	199.6775469
UIUC107	COR19	145.4126389
UIUC107	COR20	181.9999963
UIUC107	MIN19	118.2943719
UIUC107	MIN20	172.8446691
UIUC107	SYN19	193.4279172
UIUC107	SYN20	202.59
UIUC107	URB19	179.9577056
UIUC108	BEC-BL19	235.8847501
UIUC108	BEC-BL20	216.6556126
UIUC108	COR19	173.6458914
UIUC108	COR20	210.7999963
UIUC108	MIN19	124.2574273
UIUC108	MIN20	207.2383821
UIUC108	SYN19	237.7029172
UIUC108	SYN20	218.1751671
UIUC108	URB19	147.5596318
UIUC109	BEC-BL19	186.9076664
UIUC109	BEC-BL20	196.3026407
UIUC109	COR19	158.5292652
UIUC109	COR20	209.5999963
UIUC109	MIN19	117.8886644
UIUC109	MIN20	179.7102731
UIUC109	SYN19	196.0529172
UIUC109	SYN20	174.345
UIUC109	URB19	205.9966518
UIUC110	BEC-BL19	237.4552443
UIUC110	BEC-BL20	170.2017572
UIUC110	COR19	142.1292652
UIUC110	COR20	204.9499963
UIUC110	MIN19	103.0804235
UIUC110	MIN20	183.6088897
UIUC110	SYN19	253.8979172
UIUC110	SYN20	202.33
UIUC110	URB19	201.107854
UIUC111	BEC-BL19	217.7323866
UIUC111	BEC-BL20	170.3601886
UIUC111	COR19	166.6292652
UIUC111	COR20	171.8999963
UIUC111	MIN19	82.14263483
UIUC111	MIN20	188.9290727
UIUC111	SYN19	191.6379172
UIUC111	SYN20	179.29
UIUC111	URB19	164.1287085
UIUC112	BEC-BL19	197.2084737
UIUC112	BEC-BL20	182.1687895
UIUC112	COR19	153.1292652
UIUC112	COR20	197.4999963
UIUC112	MIN19	135.4202004
UIUC112	MIN20	215.9846095
UIUC112	SYN19	198.3529172
UIUC112	SYN20	212.435
UIUC112	URB19	178.4579893
UIUC113	BEC-BL19	189.5082755
UIUC113	BEC-BL20	164.1068133
UIUC113	COR19	84.77926518
UIUC113	COR20	192.5499963
UIUC113	MIN19	112.3498947
UIUC113	MIN20	173.3832693
UIUC113	SYN19	185.9779172
UIUC113	SYN20	173.9751671
UIUC113	URB19	169.7788471
UIUC114	BEC-BL19	204.6666186
UIUC114	BEC-BL20	181.818725
UIUC114	COR19	146.1458914
UIUC114	COR20	206.2499963
UIUC114	MIN19	126.1721944
UIUC114	MIN20	183.3140237
UIUC114	SYN19	213.0479172
UIUC114	SYN20	163.6951671
UIUC114	URB19	172.2482644
UIUC115	BEC-BL19	173.2067007
UIUC115	BEC-BL20	197.505759
UIUC115	COR19	157.8792652
UIUC115	COR20	177.4499963
UIUC115	MIN19	84.63031319
UIUC115	MIN20	162.6598453
UIUC115	SYN19	211.8279172
UIUC115	SYN20	200.1851671
UIUC115	URB19	172.1030483
UIUC116	BEC-BL19	220.4447673
UIUC116	BEC-BL20	188.285273
UIUC116	COR19	138.9126389
UIUC116	COR20	217.4999963
UIUC116	MIN19	138.325888
UIUC116	MIN20	196.0602946
UIUC116	SYN19	229.1129172
UIUC116	SYN20	189.29
UIUC116	URB19	196.9496827
UIUC117	BEC-BL19	235.0378862
UIUC117	BEC-BL20	143.7938156
UIUC117	COR19	131.0292652
UIUC117	COR20	213.0499963
UIUC117	MIN19	147.1525791
UIUC117	MIN20	205.9970326
UIUC117	SYN19	212.8779172
UIUC117	SYN20	228.465
UIUC117	URB19	190.282686
UIUC118	BEC-BL19	162.3664668
UIUC118	BEC-BL20	166.3255343
UIUC118	COR19	144.1792652
UIUC118	COR20	192.9999963
UIUC118	MIN19	129.6033855
UIUC118	MIN20	144.2391923
UIUC118	SYN19	224.7879172
UIUC118	SYN20	164.385
UIUC118	URB19	179.3369813
UIUC119	BEC-BL19	194.6730344
UIUC119	BEC-BL20	173.4669433
UIUC119	COR19	143.1792652
UIUC119	COR20	200.2499963
UIUC119	MIN19	109.3972595
UIUC119	MIN20	172.9478115
UIUC119	SYN19	236.3379172
UIUC119	SYN20	189.01
UIUC119	URB19	182.2478545
UIUC120	BEC-BL19	209.9014532
UIUC120	BEC-BL20	129.9220671
UIUC120	COR19	147.8292652
UIUC120	COR20	207.6999963
UIUC120	MIN19	114.5761814
UIUC120	MIN20	174.762951
UIUC120	SYN19	242.7079172
UIUC120	SYN20	166.84
UIUC120	URB19	199.9371941
UIUC121	BEC-BL19	215.6641384
UIUC121	BEC-BL20	202.8261387
UIUC121	COR19	135.4458914
UIUC121	COR20	213.7499963
UIUC121	MIN19	121.7210022
UIUC121	MIN20	186.974555
UIUC121	SYN19	221.5079172
UIUC121	SYN20	195.965
UIUC121	URB19	147.4280663
UIUC122	BEC-BL19	205.9636959
UIUC122	BEC-BL20	175.1913535
UIUC122	COR19	149.6458914
UIUC122	COR20	217.4499963
UIUC122	MIN19	137.6971167
UIUC122	MIN20	193.0559417
UIUC122	SYN19	214.6279172
UIUC122	SYN20	190.115
UIUC122	URB19	165.1739977
UIUC123	BEC-BL19	223.8219964
UIUC123	BEC-BL20	130.0419605
UIUC123	COR19	136.4292652
UIUC123	COR20	226.4499963
UIUC123	MIN19	136.3270169
UIUC123	MIN20	207.3536589
UIUC123	SYN19	225.7398675
UIUC123	SYN20	212.4
UIUC123	URB19	205.9324388
UIUC124	BEC-BL19	157.7755197
UIUC124	BEC-BL20	164.1444892
UIUC124	COR19	55.92926518
UIUC124	COR20	177.0999963
UIUC124	MIN19	124.067754
UIUC124	MIN20	186.2122215
UIUC124	SYN19	172.4129172
UIUC124	SYN20	194.6551671
UIUC124	URB19	183.9405975
UIUC125	BEC-BL19	245.8866731
UIUC125	BEC-BL20	125.8222145
UIUC125	COR19	162.5292652
UIUC125	COR20	226.0499963
UIUC125	MIN19	122.3516564
UIUC125	MIN20	172.0980685
UIUC125	SYN19	206.4079172
UIUC125	SYN20	211.69
UIUC125	URB19	185.8683408
UIUC126	BEC-BL19	231.7804829
UIUC126	BEC-BL20	156.8422446
UIUC126	COR19	151.2292652
UIUC126	COR20	217.4499963
UIUC126	MIN19	126.0563737
UIUC126	MIN20	181.6028217
UIUC126	SYN19	213.5479172
UIUC126	SYN20	224.6451671
UIUC126	URB19	214.9609352
UIUC127	BEC-BL19	203.831033
UIUC127	BEC-BL20	174.1222422
UIUC127	COR19	140.6792652
UIUC127	COR20	192.8499963
UIUC127	MIN19	108.5887735
UIUC127	MIN20	161.647585
UIUC127	SYN19	158.7579172
UIUC127	SYN20	191.5751671
UIUC127	URB19	144.7811445
UIUC128	BEC-BL19	237.4443802
UIUC128	BEC-BL20	173.8382602
UIUC128	COR19	135.9792652
UIUC128	COR20	226.4499963
UIUC128	MIN19	105.5050866
UIUC128	MIN20	179.5598065
UIUC128	SYN19	204.2079172
UIUC128	SYN20	184.595
UIUC128	URB19	178.9735564
UIUC129	BEC-BL19	196.7795331
UIUC129	BEC-BL20	163.3308021
UIUC129	COR19	145.5292652
UIUC129	COR20	204.3999963
UIUC129	MIN19	142.5002904
UIUC129	MIN20	173.1949349
UIUC129	SYN19	201.8829172
UIUC129	SYN20	205.69
UIUC129	URB19	132.2130719
UIUC130	BEC-BL19	209.4918488
UIUC130	BEC-BL20	205.2502323
UIUC130	COR19	136.7292652
UIUC130	COR20	198.5499963
UIUC130	MIN19	116.2810651
UIUC130	MIN20	187.1403779
UIUC130	SYN19	209.7979172
UIUC130	SYN20	189.855
UIUC130	URB19	172.2105506
UIUC131	BEC-BL19	225.1855458
UIUC131	BEC-BL20	183.7223692
UIUC131	COR19	143.1292652
UIUC131	COR20	207.1999963
UIUC131	MIN19	NA
UIUC131	MIN20	177.3785845
UIUC131	SYN19	189.4979172
UIUC131	SYN20	189.06
UIUC131	URB19	172.1941981
UIUC132	BEC-BL19	167.2935766
UIUC132	BEC-BL20	69.57414649
UIUC132	COR19	167.7458914
UIUC132	COR20	196.7499963
UIUC132	MIN19	129.5084442
UIUC132	MIN20	207.2035689
UIUC132	SYN19	159.2729172
UIUC132	SYN20	204.845
UIUC132	URB19	204.7127314
UIUC133	BEC-BL19	225.2270972
UIUC133	BEC-BL20	142.8958401
UIUC133	COR19	129.0126389
UIUC133	COR20	205.1499963
UIUC133	MIN19	97.78960548
UIUC133	MIN20	NA
UIUC133	SYN19	188.3729172
UIUC133	SYN20	NA
UIUC133	URB19	180.6706043
UIUC134	BEC-BL19	170.9975626
UIUC134	BEC-BL20	192.0219182
UIUC134	COR19	154.1792652
UIUC134	COR20	187.4999963
UIUC134	MIN19	115.4451302
UIUC134	MIN20	171.9971019
UIUC134	SYN19	224.0329172
UIUC134	SYN20	158.455
UIUC134	URB19	141.6005348
UIUC135	BEC-BL19	194.2155004
UIUC135	BEC-BL20	143.8039732
UIUC135	COR19	105.7792652
UIUC135	COR20	174.2499963
UIUC135	MIN19	121.4545892
UIUC135	MIN20	181.4421036
UIUC135	SYN19	196.2729172
UIUC135	SYN20	184.525
UIUC135	URB19	143.1727904
UIUC136	BEC-BL19	183.8730487
UIUC136	BEC-BL20	182.2071366
UIUC136	COR19	90.17926518
UIUC136	COR20	175.2499963
UIUC136	MIN19	133.1413174
UIUC136	MIN20	183.6650846
UIUC136	SYN19	142.2179172
UIUC136	SYN20	169.3351671
UIUC136	URB19	144.3577025
UIUC137	BEC-BL19	182.472052
UIUC137	BEC-BL20	144.3340506
UIUC137	COR19	140.3292652
UIUC137	COR20	176.8499963
UIUC137	MIN19	138.7076615
UIUC137	MIN20	184.9626708
UIUC137	SYN19	217.3129172
UIUC137	SYN20	170.87
UIUC137	URB19	137.0903002
UIUC138	BEC-BL19	199.5862516
UIUC138	BEC-BL20	187.9799455
UIUC138	COR19	NA
UIUC138	COR20	195.6499963
UIUC138	MIN19	NA
UIUC138	MIN20	182.5561255
UIUC138	SYN19	NA
UIUC138	SYN20	206.3851671
UIUC138	URB19	167.5059723
UIUC139	BEC-BL19	176.6764375
UIUC139	BEC-BL20	138.0053329
UIUC139	COR19	90.52926518
UIUC139	COR20	142.3999963
UIUC139	MIN19	140.13132
UIUC139	MIN20	156.440754
UIUC139	SYN19	128.2929172
UIUC139	SYN20	135.9251671
UIUC139	URB19	133.1219035
UIUC140	BEC-BL19	167.98088
UIUC140	BEC-BL20	160.5541302
UIUC140	COR19	141.7292652
UIUC140	COR20	190.6999963
UIUC140	MIN19	125.4288576
UIUC140	MIN20	173.7632435
UIUC140	SYN19	166.3229172
UIUC140	SYN20	160.995
UIUC140	URB19	157.2306941
UIUC141	BEC-BL19	215.7409823
UIUC141	BEC-BL20	172.9548771
UIUC141	COR19	157.1792652
UIUC141	COR20	201.7999963
UIUC141	MIN19	151.877716
UIUC141	MIN20	171.4815866
UIUC141	SYN19	215.5029172
UIUC141	SYN20	200.995
UIUC141	URB19	144.8619329
UIUC142	BEC-BL19	224.4706458
UIUC142	BEC-BL20	167.3650368
UIUC142	COR19	44.97926518
UIUC142	COR20	185.5999979
UIUC142	MIN19	135.966918
UIUC142	MIN20	173.4345685
UIUC142	SYN19	221.8098675
UIUC142	SYN20	106.1551671
UIUC142	URB19	166.614955
UIUC143	BEC-BL19	198.9456443
UIUC143	BEC-BL20	185.2249749
UIUC143	COR19	147.0792652
UIUC143	COR20	187.8999963
UIUC143	MIN19	150.222123
UIUC143	MIN20	168.5433576
UIUC143	SYN19	180.1029172
UIUC143	SYN20	161.9048329
UIUC143	URB19	168.0405548
UIUC144	BEC-BL19	196.8632766
UIUC144	BEC-BL20	188.6649383
UIUC144	COR19	123.6792652
UIUC144	COR20	198.8999963
UIUC144	MIN19	NA
UIUC144	MIN20	189.0662334
UIUC144	SYN19	NA
UIUC144	SYN20	181.94
UIUC144	URB19	176.1363896
UIUC145	BEC-BL19	194.2223826
UIUC145	BEC-BL20	172.4978522
UIUC145	COR19	155.6126389
UIUC145	COR20	172.0999963
UIUC145	MIN19	148.3820034
UIUC145	MIN20	177.1953132
UIUC145	SYN19	223.0829172
UIUC145	SYN20	184.5151671
UIUC145	URB19	172.6238197
UIUC146	BEC-BL19	NA
UIUC146	BEC-BL20	171.5298511
UIUC146	COR19	129.2292652
UIUC146	COR20	NA
UIUC146	MIN19	NA
UIUC146	MIN20	NA
UIUC146	SYN19	NA
UIUC146	SYN20	159.415
UIUC146	URB19	NA
UIUC147	BEC-BL19	225.2051881
UIUC147	BEC-BL20	198.0344161
UIUC147	COR19	NA
UIUC147	COR20	155.2499963
UIUC147	MIN19	157.9941251
UIUC147	MIN20	173.5735702
UIUC147	SYN19	245.8029172
UIUC147	SYN20	180.5048329
UIUC147	URB19	180.403303
UIUC148	BEC-BL19	NA
UIUC148	BEC-BL20	158.656717
UIUC148	COR19	126.1292652
UIUC148	COR20	NA
UIUC148	MIN19	NA
UIUC148	MIN20	174.1879058
UIUC148	SYN19	NA
UIUC148	SYN20	146.72
UIUC148	URB19	NA
UIUC149	BEC-BL19	NA
UIUC149	BEC-BL20	68.63410262
UIUC149	COR19	NA
UIUC149	COR20	NA
UIUC149	MIN19	NA
UIUC149	MIN20	NA
UIUC149	SYN19	NA
UIUC149	SYN20	165.07
UIUC149	URB19	NA
UIUC150	BEC-BL19	188.2824933
UIUC150	BEC-BL20	183.487236
UIUC150	COR19	106.1792652
UIUC150	COR20	172.6499963
UIUC150	MIN19	113.9256517
UIUC150	MIN20	186.8864341
UIUC150	SYN19	230.3029172
UIUC150	SYN20	183.4251671
UIUC150	URB19	161.331129
UIUC151	BEC-BL19	187.2572949
UIUC151	BEC-BL20	164.0245329
UIUC151	COR19	67.91263893
UIUC151	COR20	175.6200001
UIUC151	MIN19	129.0117287
UIUC151	MIN20	179.7742506
UIUC151	SYN19	198.9279172
UIUC151	SYN20	176.655
UIUC151	URB19	174.3509483
UIUC152	BEC-BL19	198.2491763
UIUC152	BEC-BL20	NA
UIUC152	COR19	79.57926518
UIUC152	COR20	185.2499963
UIUC152	MIN19	107.1409298
UIUC152	MIN20	161.3453965
UIUC152	SYN19	195.1839875
UIUC152	SYN20	195.52
UIUC152	URB19	172.8027753
UIUC153	BEC-BL19	NA
UIUC153	BEC-BL20	158.932477
UIUC153	COR19	127.8292652
UIUC153	COR20	185.0499963
UIUC153	MIN19	NA
UIUC153	MIN20	165.8382224
UIUC153	SYN19	NA
UIUC153	SYN20	191.98
UIUC153	URB19	NA
UIUC154	BEC-BL19	183.0331365
UIUC154	BEC-BL20	178.3119759
UIUC154	COR19	157.4792652
UIUC154	COR20	174.5999963
UIUC154	MIN19	156.3687426
UIUC154	MIN20	171.7992274
UIUC154	SYN19	194.8029172
UIUC154	SYN20	197.03
UIUC154	URB19	193.1691502
UIUC155	BEC-BL19	209.0600549
UIUC155	BEC-BL20	181.8131673
UIUC155	COR19	99.14589142
UIUC155	COR20	198.1499963
UIUC155	MIN19	127.6962756
UIUC155	MIN20	216.2700609
UIUC155	SYN19	205.8429172
UIUC155	SYN20	179.125
UIUC155	URB19	166.7016855
UIUC156	BEC-BL19	223.4434078
UIUC156	BEC-BL20	165.8758274
UIUC156	COR19	127.9792652
UIUC156	COR20	185.1499963
UIUC156	MIN19	134.9650347
UIUC156	MIN20	157.0991919
UIUC156	SYN19	193.1329172
UIUC156	SYN20	190.175
UIUC156	URB19	228.8228622
UIUC157	BEC-BL19	219.6586175
UIUC157	BEC-BL20	187.1920937
UIUC157	COR19	123.4292652
UIUC157	COR20	180.5499963
UIUC157	MIN19	138.9371272
UIUC157	MIN20	178.0625465
UIUC157	SYN19	201.7129172
UIUC157	SYN20	244.7651671
UIUC157	URB19	195.2705188
UIUC158	BEC-BL19	224.14879
UIUC158	BEC-BL20	168.9930302
UIUC158	COR19	157.6792652
UIUC158	COR20	204.0499963
UIUC158	MIN19	125.7966974
UIUC158	MIN20	177.7957151
UIUC158	SYN19	207.8179172
UIUC158	SYN20	198.325
UIUC158	URB19	191.8230771
UIUC159	BEC-BL19	217.175245
UIUC159	BEC-BL20	195.2883156
UIUC159	COR19	117.1792652
UIUC159	COR20	202.3499963
UIUC159	MIN19	138.7451944
UIUC159	MIN20	211.2988884
UIUC159	SYN19	218.2629172
UIUC159	SYN20	170.73
UIUC159	URB19	192.4782024
UIUC160	BEC-BL19	233.2929435
UIUC160	BEC-BL20	212.6359066
UIUC160	COR19	81.71263893
UIUC160	COR20	209.5833312
UIUC160	MIN19	118.8115818
UIUC160	MIN20	194.3408496
UIUC160	SYN19	231.9495129
UIUC160	SYN20	215.67
UIUC160	URB19	194.2551447
UIUC161	BEC-BL19	215.040985
UIUC161	BEC-BL20	230.1254141
UIUC161	COR19	158.6792652
UIUC161	COR20	202.9999963
UIUC161	MIN19	137.9452443
UIUC161	MIN20	199.540358
UIUC161	SYN19	180.3179172
UIUC161	SYN20	176.765
UIUC161	URB19	189.6106573
UIUC162	BEC-BL19	229.7862298
UIUC162	BEC-BL20	188.6607295
UIUC162	COR19	147.7292652
UIUC162	COR20	201.8999963
UIUC162	MIN19	132.141317
UIUC162	MIN20	205.8261885
UIUC162	SYN19	202.0229172
UIUC162	SYN20	200.74
UIUC162	URB19	185.5164835
UIUC163	BEC-BL19	237.3758436
UIUC163	BEC-BL20	198.3098856
UIUC163	COR19	110.6292652
UIUC163	COR20	224.5499963
UIUC163	MIN19	144.353172
UIUC163	MIN20	161.3906704
UIUC163	SYN19	201.0439875
UIUC163	SYN20	208.93
UIUC163	URB19	197.7927066
UIUC164	BEC-BL19	177.6611614
UIUC164	BEC-BL20	191.5452591
UIUC164	COR19	137.8792652
UIUC164	COR20	178.4499963
UIUC164	MIN19	128.6968618
UIUC164	MIN20	181.7741678
UIUC164	SYN19	168.6629172
UIUC164	SYN20	180.6
UIUC164	URB19	172.2089454
UIUC165	BEC-BL19	196.2256493
UIUC165	BEC-BL20	209.303164
UIUC165	COR19	172.1792652
UIUC165	COR20	212.4999963
UIUC165	MIN19	116.4375571
UIUC165	MIN20	178.4542367
UIUC165	SYN19	183.2129172
UIUC165	SYN20	215.03
UIUC165	URB19	175.3806088
UIUC166	BEC-BL19	151.8753636
UIUC166	BEC-BL20	196.793604
UIUC166	COR19	132.4292652
UIUC166	COR20	170.4499963
UIUC166	MIN19	137.7823923
UIUC166	MIN20	168.2797481
UIUC166	SYN19	151.7879172
UIUC166	SYN20	206.8848329
UIUC166	URB19	171.0911152
UIUC167	BEC-BL19	209.4484318
UIUC167	BEC-BL20	183.2237116
UIUC167	COR19	148.7792652
UIUC167	COR20	199.2499963
UIUC167	MIN19	NA
UIUC167	MIN20	198.0740618
UIUC167	SYN19	239.8129172
UIUC167	SYN20	198.665
UIUC167	URB19	169.0572903
UIUC168	BEC-BL19	156.4623948
UIUC168	BEC-BL20	181.2064801
UIUC168	COR19	138.3292652
UIUC168	COR20	200.1499963
UIUC168	MIN19	115.5396112
UIUC168	MIN20	158.4639358
UIUC168	SYN19	189.0779172
UIUC168	SYN20	175.19
UIUC168	URB19	188.9784604
UIUC169	BEC-BL19	NA
UIUC169	BEC-BL20	154.0046258
UIUC169	COR19	NA
UIUC169	COR20	198.8499963
UIUC169	MIN19	NA
UIUC169	MIN20	171.8318229
UIUC169	SYN19	NA
UIUC169	SYN20	210.2751671
UIUC169	URB19	NA
UIUC170	BEC-BL19	234.8089125
UIUC170	BEC-BL20	164.1347892
UIUC170	COR19	51.92926518
UIUC170	COR20	138.4999963
UIUC170	MIN19	104.3313551
UIUC170	MIN20	159.5985739
UIUC170	SYN19	224.5479172
UIUC170	SYN20	173.17
UIUC170	URB19	166.2942727
UIUC171	BEC-BL19	141.048222
UIUC171	BEC-BL20	123.0257689
UIUC171	COR19	129.7292652
UIUC171	COR20	157.3999963
UIUC171	MIN19	155.0790228
UIUC171	MIN20	156.1755127
UIUC171	SYN19	232.2329172
UIUC171	SYN20	139.09
UIUC171	URB19	148.4873729
UIUC172	BEC-BL19	204.5110106
UIUC172	BEC-BL20	165.7521036
UIUC172	COR19	84.87926518
UIUC172	COR20	197.9999963
UIUC172	MIN19	128.690962
UIUC172	MIN20	188.1928073
UIUC172	SYN19	224.3779172
UIUC172	SYN20	122.3751671
UIUC172	URB19	202.1621898
UIUC173	BEC-BL19	184.7657224
UIUC173	BEC-BL20	154.0285243
UIUC173	COR19	95.62926518
UIUC173	COR20	176.3499963
UIUC173	MIN19	106.3754581
UIUC173	MIN20	151.901399
UIUC173	SYN19	168.0179172
UIUC173	SYN20	161.97
UIUC173	URB19	124.2329858
UIUC174	BEC-BL19	184.1944167
UIUC174	BEC-BL20	52.5508816
UIUC174	COR19	156.2792652
UIUC174	COR20	158.3999963
UIUC174	MIN19	134.5450169
UIUC174	MIN20	175.132339
UIUC174	SYN19	162.5129172
UIUC174	SYN20	157.36
UIUC174	URB19	167.9980464
UIUC175	BEC-BL19	199.9313679
UIUC175	BEC-BL20	171.1044084
UIUC175	COR19	170.2458914
UIUC175	COR20	207.2499963
UIUC175	MIN19	115.6507874
UIUC175	MIN20	190.1213407
UIUC175	SYN19	239.1879172
UIUC175	SYN20	185.515
UIUC175	URB19	153.2394622
UIUC176	BEC-BL19	190.9076097
UIUC176	BEC-BL20	176.1757982
UIUC176	COR19	133.3792652
UIUC176	COR20	180.5999963
UIUC176	MIN19	130.6669869
UIUC176	MIN20	186.8760571
UIUC176	SYN19	225.8229172
UIUC176	SYN20	183.4451671
UIUC176	URB19	169.8417867
UIUC177	BEC-BL19	208.1553745
UIUC177	BEC-BL20	203.1354467
UIUC177	COR19	164.4458914
UIUC177	COR20	181.0499963
UIUC177	MIN19	144.8508081
UIUC177	MIN20	170.8543339
UIUC177	SYN19	219.2079172
UIUC177	SYN20	186.3451671
UIUC177	URB19	159.4215309
UIUC178	BEC-BL19	200.0677289
UIUC178	BEC-BL20	186.6688757
UIUC178	COR19	144.8292652
UIUC178	COR20	115.8499963
UIUC178	MIN19	127.0996395
UIUC178	MIN20	155.16706
UIUC178	SYN19	187.9129172
UIUC178	SYN20	173.965
UIUC178	URB19	165.2478642
UIUC179	BEC-BL19	186.1780648
UIUC179	BEC-BL20	127.3188028
UIUC179	COR19	100.0292652
UIUC179	COR20	NA
UIUC179	MIN19	151.7171234
UIUC179	MIN20	169.134052
UIUC179	SYN19	224.7979172
UIUC179	SYN20	178.26
UIUC179	URB19	147.928406
UIUC180	BEC-BL19	203.8573389
UIUC180	BEC-BL20	195.6693632
UIUC180	COR19	84.97926518
UIUC180	COR20	210.2999963
UIUC180	MIN19	127.2631192
UIUC180	MIN20	149.1109463
UIUC180	SYN19	229.6429172
UIUC180	SYN20	203.28
UIUC180	URB19	211.2984412
UIUC181	BEC-BL19	NA
UIUC181	BEC-BL20	188.5841258
UIUC181	COR19	79.12926518
UIUC181	COR20	187.4499963
UIUC181	MIN19	NA
UIUC181	MIN20	163.5630216
UIUC181	SYN19	NA
UIUC181	SYN20	179.715
UIUC181	URB19	NA
UIUC182	BEC-BL19	216.8224137
UIUC182	BEC-BL20	145.1372306
UIUC182	COR19	153.9292652
UIUC182	COR20	165.7999963
UIUC182	MIN19	87.14297169
UIUC182	MIN20	121.0316425
UIUC182	SYN19	194.9779172
UIUC182	SYN20	168.72
UIUC182	URB19	118.7689954
UIUC183	BEC-BL19	222.3535837
UIUC183	BEC-BL20	188.2376185
UIUC183	COR19	120.5292652
UIUC183	COR20	186.8499963
UIUC183	MIN19	135.908631
UIUC183	MIN20	171.9431666
UIUC183	SYN19	217.0679172
UIUC183	SYN20	179.33
UIUC183	URB19	152.7178941
UIUC184	BEC-BL19	206.9097911
UIUC184	BEC-BL20	181.039824
UIUC184	COR19	131.4458914
UIUC184	COR20	187.8999963
UIUC184	MIN19	113.8842274
UIUC184	MIN20	166.6484658
UIUC184	SYN19	211.2682009
UIUC184	SYN20	220.95
UIUC184	URB19	194.3892646
UIUC185	BEC-BL19	183.3925002
UIUC185	BEC-BL20	181.156783
UIUC185	COR19	148.5292652
UIUC185	COR20	177.7499963
UIUC185	MIN19	94.20921173
UIUC185	MIN20	153.8866712
UIUC185	SYN19	174.0279172
UIUC185	SYN20	153.3251671
UIUC185	URB19	159.8140976
UIUC186	BEC-BL19	199.2222569
UIUC186	BEC-BL20	190.3626251
UIUC186	COR19	103.6792652
UIUC186	COR20	162.4999963
UIUC186	MIN19	117.67694
UIUC186	MIN20	172.5542802
UIUC186	SYN19	221.7129172
UIUC186	SYN20	166.5
UIUC186	URB19	172.7305051
UIUC187	BEC-BL19	203.405776
UIUC187	BEC-BL20	101.063245
UIUC187	COR19	111.9126389
UIUC187	COR20	193.0499963
UIUC187	MIN19	122.0828166
UIUC187	MIN20	159.750601
UIUC187	SYN19	171.8629172
UIUC187	SYN20	151.1451671
UIUC187	URB19	148.3729827
UIUC188	BEC-BL19	205.5592598
UIUC188	BEC-BL20	152.747787
UIUC188	COR19	137.2292652
UIUC188	COR20	205.0999963
UIUC188	MIN19	135.5655621
UIUC188	MIN20	156.9008153
UIUC188	SYN19	247.3829172
UIUC188	SYN20	165.345
UIUC188	URB19	181.6941355
UIUC189	BEC-BL19	216.5695163
UIUC189	BEC-BL20	208.7899327
UIUC189	COR19	168.6292652
UIUC189	COR20	215.5499963
UIUC189	MIN19	125.6992037
UIUC189	MIN20	208.6427511
UIUC189	SYN19	231.3933333
UIUC189	SYN20	190.295
UIUC189	URB19	192.9345227
UIUC190	BEC-BL19	170.6442255
UIUC190	BEC-BL20	154.165466
UIUC190	COR19	115.5792652
UIUC190	COR20	171.5999963
UIUC190	MIN19	133.8135634
UIUC190	MIN20	155.7859146
UIUC190	SYN19	165.7329172
UIUC190	SYN20	168.505
UIUC190	URB19	130.7553816
UIUC191	BEC-BL19	170.8755548
UIUC191	BEC-BL20	181.178827
UIUC191	COR19	155.3126389
UIUC191	COR20	192.0499963
UIUC191	MIN19	142.9678834
UIUC191	MIN20	151.9563804
UIUC191	SYN19	172.3265342
UIUC191	SYN20	155.86
UIUC191	URB19	145.6571842
UIUC192	BEC-BL19	95.65505531
UIUC192	BEC-BL20	51.6211438
UIUC192	COR19	92.07926518
UIUC192	COR20	NA
UIUC192	MIN19	NA
UIUC192	MIN20	188.6807359
UIUC192	SYN19	189.1829172
UIUC192	SYN20	162.985
UIUC192	URB19	NA
UIUC193	BEC-BL19	211.025713
UIUC193	BEC-BL20	151.4212051
UIUC193	COR19	153.2458914
UIUC193	COR20	188.4499963
UIUC193	MIN19	154.8000152
UIUC193	MIN20	160.5023901
UIUC193	SYN19	243.1532009
UIUC193	SYN20	160.2648329
UIUC193	URB19	142.1896284
UIUC194	BEC-BL19	182.923496
UIUC194	BEC-BL20	185.5061534
UIUC194	COR19	163.7292652
UIUC194	COR20	182.5999963
UIUC194	MIN19	115.1350752
UIUC194	MIN20	168.5607223
UIUC194	SYN19	176.7529172
UIUC194	SYN20	193.26
UIUC194	URB19	158.643929
UIUC195	BEC-BL19	186.9802171
UIUC195	BEC-BL20	178.2172031
UIUC195	COR19	111.1292652
UIUC195	COR20	165.0999718
UIUC195	MIN19	98.28407015
UIUC195	MIN20	166.1108698
UIUC195	SYN19	232.0979172
UIUC195	SYN20	151.135
UIUC195	URB19	183.2136821
UIUC196	BEC-BL19	190.3292612
UIUC196	BEC-BL20	189.4212071
UIUC196	COR19	138.2292652
UIUC196	COR20	172.5499963
UIUC196	MIN19	156.4296657
UIUC196	MIN20	178.4736518
UIUC196	SYN19	274.1879172
UIUC196	SYN20	225.7251671
UIUC196	URB19	208.7994404
UIUC197	BEC-BL19	NA
UIUC197	BEC-BL20	132.5500696
UIUC197	COR19	NA
UIUC197	COR20	NA
UIUC197	MIN19	NA
UIUC197	MIN20	188.1922215
UIUC197	SYN19	NA
UIUC197	SYN20	140.39
UIUC197	URB19	NA
UIUC198	BEC-BL19	222.8055164
UIUC198	BEC-BL20	185.5448989
UIUC198	COR19	136.9792652
UIUC198	COR20	203.0499963
UIUC198	MIN19	126.0162464
UIUC198	MIN20	188.5304785
UIUC198	SYN19	188.1629172
UIUC198	SYN20	189.21
UIUC198	URB19	181.7643619
UIUC199	BEC-BL19	251.8838956
UIUC199	BEC-BL20	192.0387305
UIUC199	COR19	160.1458914
UIUC199	COR20	198.4499963
UIUC199	MIN19	145.2558462
UIUC199	MIN20	168.3595841
UIUC199	SYN19	175.0779172
UIUC199	SYN20	200.68
UIUC199	URB19	153.9322183
UIUC200	BEC-BL19	NA
UIUC200	BEC-BL20	161.4226388
UIUC200	COR19	NA
UIUC200	COR20	NA
UIUC200	MIN19	121.5668115
UIUC200	MIN20	169.2570279
UIUC200	SYN19	NA
UIUC200	SYN20	129.8
UIUC200	URB19	NA
UIUC201	BEC-BL19	172.5395548
UIUC201	BEC-BL20	172.7033698
UIUC201	COR19	136.3458914
UIUC201	COR20	170.7499963
UIUC201	MIN19	131.0924024
UIUC201	MIN20	172.4009265
UIUC201	SYN19	182.6829172
UIUC201	SYN20	186.1851671
UIUC201	URB19	129.7863148
UIUC202	BEC-BL19	171.0408015
UIUC202	BEC-BL20	161.9609572
UIUC202	COR19	175.7792652
UIUC202	COR20	213.1999963
UIUC202	MIN19	112.945694
UIUC202	MIN20	141.2679789
UIUC202	SYN19	176.2929172
UIUC202	SYN20	167.69
UIUC202	URB19	155.602792
UIUC203	BEC-BL19	229.7949436
UIUC203	BEC-BL20	135.0366731
UIUC203	COR19	92.21263893
UIUC203	COR20	81.09999626
UIUC203	MIN19	143.4417109
UIUC203	MIN20	174.5656623
UIUC203	SYN19	270.4429172
UIUC203	SYN20	65.985
UIUC203	URB19	213.3260131
UIUC204	BEC-BL19	178.6369174
UIUC204	BEC-BL20	193.7758817
UIUC204	COR19	188.1292652
UIUC204	COR20	204.4999963
UIUC204	MIN19	105.0997139
UIUC204	MIN20	177.475074
UIUC204	SYN19	184.0679172
UIUC204	SYN20	178.795
UIUC204	URB19	166.3549852
UIUC205	BEC-BL19	213.6522594
UIUC205	BEC-BL20	197.0101946
UIUC205	COR19	158.4292652
UIUC205	COR20	208.1499963
UIUC205	MIN19	126.6187405
UIUC205	MIN20	162.5293796
UIUC205	SYN19	208.7329172
UIUC205	SYN20	188.34
UIUC205	URB19	143.8670035
UIUC206	BEC-BL19	235.7966209
UIUC206	BEC-BL20	163.5743602
UIUC206	COR19	156.7292652
UIUC206	COR20	133.2499963
UIUC206	MIN19	128.5389053
UIUC206	MIN20	164.4792109
UIUC206	SYN19	226.3229172
UIUC206	SYN20	151.7451671
UIUC206	URB19	202.7631923
UIUC207	BEC-BL19	189.558414
UIUC207	BEC-BL20	161.8118053
UIUC207	COR19	114.3792652
UIUC207	COR20	155.4499963
UIUC207	MIN19	138.4391564
UIUC207	MIN20	147.280074
UIUC207	SYN19	153.0779172
UIUC207	SYN20	140.66
UIUC207	URB19	141.6499485
UIUC208	BEC-BL19	240.1800717
UIUC208	BEC-BL20	200.0541256
UIUC208	COR19	142.3792652
UIUC208	COR20	195.8999963
UIUC208	MIN19	NA
UIUC208	MIN20	183.7141243
UIUC208	SYN19	208.6379172
UIUC208	SYN20	208.205
UIUC208	URB19	198.6968625
UIUC209	BEC-BL19	175.8231958
UIUC209	BEC-BL20	153.1630069
UIUC209	COR19	154.8126389
UIUC209	COR20	206.2999963
UIUC209	MIN19	114.0749886
UIUC209	MIN20	171.6504763
UIUC209	SYN19	192.5329172
UIUC209	SYN20	182.2251671
UIUC209	URB19	188.3977809
UIUC210	BEC-BL19	197.5672599
UIUC210	BEC-BL20	153.6810721
UIUC210	COR19	119.6292652
UIUC210	COR20	206.6999963
UIUC210	MIN19	149.9750833
UIUC210	MIN20	186.939156
UIUC210	SYN19	208.0029172
UIUC210	SYN20	112.355
UIUC210	URB19	157.3797925
UIUC211	BEC-BL19	217.6246247
UIUC211	BEC-BL20	193.3023678
UIUC211	COR19	NA
UIUC211	COR20	200.3999963
UIUC211	MIN19	103.4048305
UIUC211	MIN20	185.7948817
UIUC211	SYN19	192.5779172
UIUC211	SYN20	207.195
UIUC211	URB19	192.3583344
UIUC212	BEC-BL19	161.3713752
UIUC212	BEC-BL20	96.9330712
UIUC212	COR19	70.67926518
UIUC212	COR20	148.2999963
UIUC212	MIN19	112.8948132
UIUC212	MIN20	167.3321767
UIUC212	SYN19	138.1629172
UIUC212	SYN20	130.865
UIUC212	URB19	189.0975606
UIUC213	BEC-BL19	186.2453178
UIUC213	BEC-BL20	165.2632414
UIUC213	COR19	172.8458914
UIUC213	COR20	198.3999963
UIUC213	MIN19	NA
UIUC213	MIN20	193.7983998
UIUC213	SYN19	NA
UIUC213	SYN20	250.325
UIUC213	URB19	171.3953631
UIUC214	BEC-BL19	199.9716959
UIUC214	BEC-BL20	178.9245416
UIUC214	COR19	172.1292652
UIUC214	COR20	229.3499963
UIUC214	MIN19	105.992011
UIUC214	MIN20	166.6119789
UIUC214	SYN19	195.4179172
UIUC214	SYN20	191.445
UIUC214	URB19	189.4667309
UIUC215	BEC-BL19	181.2724956
UIUC215	BEC-BL20	188.1722758
UIUC215	COR19	139.5458914
UIUC215	COR20	200.7999963
UIUC215	MIN19	157.6458259
UIUC215	MIN20	188.9921298
UIUC215	SYN19	210.7679172
UIUC215	SYN20	201.935
UIUC215	URB19	189.0467109
UIUC216	BEC-BL19	227.8112776
UIUC216	BEC-BL20	198.7072535
UIUC216	COR19	173.3792652
UIUC216	COR20	191.0999963
UIUC216	MIN19	126.0532354
UIUC216	MIN20	179.7389353
UIUC216	SYN19	192.9529172
UIUC216	SYN20	221.68
UIUC216	URB19	196.5829379
UIUC217	BEC-BL19	226.1757689
UIUC217	BEC-BL20	206.0783411
UIUC217	COR19	94.51263893
UIUC217	COR20	201.5999963
UIUC217	MIN19	140.8177925
UIUC217	MIN20	193.1342295
UIUC217	SYN19	196.7079172
UIUC217	SYN20	207.345
UIUC217	URB19	173.1021661
UIUC218	BEC-BL19	210.1359135
UIUC218	BEC-BL20	145.8996527
UIUC218	COR19	81.31263893
UIUC218	COR20	189.8499963
UIUC218	MIN19	149.7180013
UIUC218	MIN20	177.8643791
UIUC218	SYN19	197.3279172
UIUC218	SYN20	174.55
UIUC218	URB19	178.5370079
UIUC219	BEC-BL19	193.9271369
UIUC219	BEC-BL20	247.154533
UIUC219	COR19	NA
UIUC219	COR20	224.0499963
UIUC219	MIN19	96.40026669
UIUC219	MIN20	153.5937299
UIUC219	SYN19	216.1029172
UIUC219	SYN20	199.22
UIUC219	URB19	175.6445881
UIUC220	BEC-BL19	173.869849
UIUC220	BEC-BL20	179.0210096
UIUC220	COR19	59.97926518
UIUC220	COR20	161.9499963
UIUC220	MIN19	113.2331539
UIUC220	MIN20	154.1536281
UIUC220	SYN19	136.9729172
UIUC220	SYN20	125.425
UIUC220	URB19	145.0021546
UIUC221	BEC-BL19	180.3167388
UIUC221	BEC-BL20	178.4791433
UIUC221	COR19	114.1126389
UIUC221	COR20	153.0999963
UIUC221	MIN19	90.78233053
UIUC221	MIN20	158.5241475
UIUC221	SYN19	184.8829172
UIUC221	SYN20	214.535
UIUC221	URB19	150.9547395
UIUC222	BEC-BL19	180.9244594
UIUC222	BEC-BL20	147.1548234
UIUC222	COR19	61.74589142
UIUC222	COR20	162.0999963
UIUC222	MIN19	109.4239134
UIUC222	MIN20	156.3124641
UIUC222	SYN19	192.8679172
UIUC222	SYN20	158.425
UIUC222	URB19	149.2564586
UIUC223	BEC-BL19	94.59574247
UIUC223	BEC-BL20	183.471384
UIUC223	COR19	74.84589142
UIUC223	COR20	83.79999626
UIUC223	MIN19	77.22761538
UIUC223	MIN20	51.20049028
UIUC223	SYN19	112.3779172
UIUC223	SYN20	45.57483287
UIUC223	URB19	86.20005138
UIUC224	BEC-BL19	176.8129039
UIUC224	BEC-BL20	163.9511119
UIUC224	COR19	62.71263893
UIUC224	COR20	158.1999963
UIUC224	MIN19	126.9018069
UIUC224	MIN20	175.9792786
UIUC224	SYN19	178.0329172
UIUC224	SYN20	145.965
UIUC224	URB19	137.5632597
UIUC225	BEC-BL19	156.8937701
UIUC225	BEC-BL20	153.7428908
UIUC225	COR19	42.82926518
UIUC225	COR20	129.2999963
UIUC225	MIN19	131.2968462
UIUC225	MIN20	129.8079548
UIUC225	SYN19	166.0329172
UIUC225	SYN20	161.595
UIUC225	URB19	162.9281629
UIUC226	BEC-BL19	182.1065864
UIUC226	BEC-BL20	153.2214045
UIUC226	COR19	89.67926518
UIUC226	COR20	153.0999963
UIUC226	MIN19	103.5815744
UIUC226	MIN20	132.6643517
UIUC226	SYN19	175.8079172
UIUC226	SYN20	169.465
UIUC226	URB19	134.0928995
UIUC227	BEC-BL19	243.9900252
UIUC227	BEC-BL20	189.4069919
UIUC227	COR19	90.24589142
UIUC227	COR20	172.8999963
UIUC227	MIN19	92.45018345
UIUC227	MIN20	164.1273969
UIUC227	SYN19	233.1479172
UIUC227	SYN20	120.655
UIUC227	URB19	179.463258
UIUC228	BEC-BL19	158.5792839
UIUC228	BEC-BL20	189.8876653
UIUC228	COR19	80.41263893
UIUC228	COR20	196.5499963
UIUC228	MIN19	98.16494377
UIUC228	MIN20	180.5505178
UIUC228	SYN19	187.7529172
UIUC228	SYN20	157.3051671
UIUC228	URB19	154.7263704
UIUC229	BEC-BL19	186.6104959
UIUC229	BEC-BL20	44.98188913
UIUC229	COR19	NA
UIUC229	COR20	160.5499963
UIUC229	MIN19	94.16933561
UIUC229	MIN20	195.0025512
UIUC229	SYN19	222.7429172
UIUC229	SYN20	63.545
UIUC229	URB19	155.8788357
UIUC230	BEC-BL19	146.4432935
UIUC230	BEC-BL20	110.1386404
UIUC230	COR19	115.1126389
UIUC230	COR20	91.24999626
UIUC230	MIN19	106.0759476
UIUC230	MIN20	123.1613559
UIUC230	SYN19	147.6179172
UIUC230	SYN20	112.18
UIUC230	URB19	88.05763462
UIUC231	BEC-BL19	176.9582123
UIUC231	BEC-BL20	181.4027131
UIUC231	COR19	NA
UIUC231	COR20	145.3499963
UIUC231	MIN19	94.45989182
UIUC231	MIN20	157.5109248
UIUC231	SYN19	213.3279172
UIUC231	SYN20	167.56
UIUC231	URB19	139.9661536
UIUC232	BEC-BL19	165.0316322
UIUC232	BEC-BL20	201.1681134
UIUC232	COR19	NA
UIUC232	COR20	151.2499963
UIUC232	MIN19	76.48334935
UIUC232	MIN20	189.8117042
UIUC232	SYN19	176.1929172
UIUC232	SYN20	175.67
UIUC232	URB19	NA
UIUC233	BEC-BL19	146.5838396
UIUC233	BEC-BL20	150.3781867
UIUC233	COR19	66.27926518
UIUC233	COR20	145.4999963
UIUC233	MIN19	111.8161065
UIUC233	MIN20	141.7756573
UIUC233	SYN19	173.0029172
UIUC233	SYN20	102.16
UIUC233	URB19	104.6771588
UIUC234	BEC-BL19	218.4326354
UIUC234	BEC-BL20	65.17401418
UIUC234	COR19	100.9292652
UIUC234	COR20	194.0499963
UIUC234	MIN19	116.2884294
UIUC234	MIN20	176.9169751
UIUC234	SYN19	193.8529172
UIUC234	SYN20	189.365
UIUC234	URB19	167.7202747
UIUC235	BEC-BL19	185.1961474
UIUC235	BEC-BL20	121.9099801
UIUC235	COR19	NA
UIUC235	COR20	158.1999963
UIUC235	MIN19	99.49194548
UIUC235	MIN20	150.1109468
UIUC235	SYN19	185.1929172
UIUC235	SYN20	159.07
UIUC235	URB19	140.8523918
UIUC236	BEC-BL19	191.9992054
UIUC236	BEC-BL20	163.4382791
UIUC236	COR19	91.91263893
UIUC236	COR20	153.8499963
UIUC236	MIN19	104.3293798
UIUC236	MIN20	140.7514299
UIUC236	SYN19	209.3579172
UIUC236	SYN20	119.665
UIUC236	URB19	175.7700729
UIUC237	BEC-BL19	196.4589844
UIUC237	BEC-BL20	156.6665278
UIUC237	COR19	97.32926518
UIUC237	COR20	198.5499963
UIUC237	MIN19	123.5102409
UIUC237	MIN20	180.0818369
UIUC237	SYN19	203.1879172
UIUC237	SYN20	215.7751671
UIUC237	URB19	148.5256682
UIUC238	BEC-BL19	195.3460517
UIUC238	BEC-BL20	147.8474318
UIUC238	COR19	105.2292652
UIUC238	COR20	168.9999963
UIUC238	MIN19	103.2899303
UIUC238	MIN20	169.2611285
UIUC238	SYN19	211.7879172
UIUC238	SYN20	185.7251671
UIUC238	URB19	152.2059022
UIUC239	BEC-BL19	171.0195624
UIUC239	BEC-BL20	146.5886447
UIUC239	COR19	103.1792652
UIUC239	COR20	163.7499963
UIUC239	MIN19	109.505465
UIUC239	MIN20	171.0631712
UIUC239	SYN19	201.5779172
UIUC239	SYN20	187.9251671
UIUC239	URB19	147.6371433
UIUC240	BEC-BL19	155.9891272
UIUC240	BEC-BL20	183.6624395
UIUC240	COR19	78.82926518
UIUC240	COR20	171.1499963
UIUC240	MIN19	92.91400193
UIUC240	MIN20	129.0115072
UIUC240	SYN19	165.3229172
UIUC240	SYN20	143.1851671
UIUC240	URB19	136.1011805
UIUC241	BEC-BL19	183.5027098
UIUC241	BEC-BL20	113.7913619
UIUC241	COR19	110.8792652
UIUC241	COR20	169.3499963
UIUC241	MIN19	122.5625858
UIUC241	MIN20	150.8724852
UIUC241	SYN19	182.1979172
UIUC241	SYN20	148.065
UIUC241	URB19	155.9506862
UIUC242	BEC-BL19	172.7024891
UIUC242	BEC-BL20	140.3695394
UIUC242	COR19	105.1792652
UIUC242	COR20	161.9499963
UIUC242	MIN19	129.9458267
UIUC242	MIN20	170.9004446
UIUC242	SYN19	155.7879172
UIUC242	SYN20	156.95
UIUC242	URB19	141.9738574
UIUC243	BEC-BL19	NA
UIUC243	BEC-BL20	102.7543279
UIUC243	COR19	64.47926518
UIUC243	COR20	135.3499963
UIUC243	MIN19	78.12911793
UIUC243	MIN20	177.4344028
UIUC243	SYN19	NA
UIUC243	SYN20	137.065
UIUC243	URB19	164.0386362
UIUC244	BEC-BL19	87.56652606
UIUC244	BEC-BL20	79.59865259
UIUC244	COR19	62.37926518
UIUC244	COR20	136.9499963
UIUC244	MIN19	74.36456551
UIUC244	MIN20	136.9793458
UIUC244	SYN19	NA
UIUC244	SYN20	119.595
UIUC244	URB19	90.55795439
UIUC245	BEC-BL19	202.2007887
UIUC245	BEC-BL20	162.6097005
UIUC245	COR19	147.5792652
UIUC245	COR20	160.6499963
UIUC245	MIN19	112.6332959
UIUC245	MIN20	159.1723339
UIUC245	SYN19	187.1129172
UIUC245	SYN20	174.41
UIUC245	URB19	152.3913023
UIUC246	BEC-BL19	178.2436847
UIUC246	BEC-BL20	151.3149234
UIUC246	COR19	103.8292652
UIUC246	COR20	129.6999963
UIUC246	MIN19	127.0411015
UIUC246	MIN20	167.8480562
UIUC246	SYN19	187.7979172
UIUC246	SYN20	124.615
UIUC246	URB19	125.8668639
UIUC247	BEC-BL19	192.9138611
UIUC247	BEC-BL20	35.83060383
UIUC247	COR19	109.3126389
UIUC247	COR20	176.8999963
UIUC247	MIN19	135.6150203
UIUC247	MIN20	201.5793982
UIUC247	SYN19	199.8079172
UIUC247	SYN20	166.995
UIUC247	URB19	156.697872
UIUC248	BEC-BL19	212.1782904
UIUC248	BEC-BL20	167.4939587
UIUC248	COR19	84.87926518
UIUC248	COR20	176.7999963
UIUC248	MIN19	126.9803789
UIUC248	MIN20	158.5812629
UIUC248	SYN19	185.3179172
UIUC248	SYN20	123.97
UIUC248	URB19	171.5348627
UIUC249	BEC-BL19	178.2655336
UIUC249	BEC-BL20	168.6692126
UIUC249	COR19	101.0458914
UIUC249	COR20	166.1499963
UIUC249	MIN19	63.67248183
UIUC249	MIN20	159.4487473
UIUC249	SYN19	NA
UIUC249	SYN20	184.8451671
UIUC249	URB19	159.3467118
UIUC250	BEC-BL19	149.0940443
UIUC250	BEC-BL20	155.160553
UIUC250	COR19	77.02926518
UIUC250	COR20	163.9499963
UIUC250	MIN19	118.553044
UIUC250	MIN20	151.2283162
UIUC250	SYN19	189.8390781
UIUC250	SYN20	110.205
UIUC250	URB19	129.1667242
UIUC251	BEC-BL19	131.0677747
UIUC251	BEC-BL20	189.526912
UIUC251	COR19	108.7292652
UIUC251	COR20	155.0499963
UIUC251	MIN19	97.72095013
UIUC251	MIN20	165.01279
UIUC251	SYN19	176.0529172
UIUC251	SYN20	197.46
UIUC251	URB19	114.2198908
UIUC252	BEC-BL19	133.1512237
UIUC252	BEC-BL20	60.16616504
UIUC252	COR19	128.3458914
UIUC252	COR20	102.8499963
UIUC252	MIN19	101.6541707
UIUC252	MIN20	122.6907921
UIUC252	SYN19	201.0079172
UIUC252	SYN20	157.2751671
UIUC252	URB19	66.95046652
UIUC253	BEC-BL19	136.4727016
UIUC253	BEC-BL20	167.58379
UIUC253	COR19	64.91263893
UIUC253	COR20	135.1999963
UIUC253	MIN19	112.6373128
UIUC253	MIN20	162.125011
UIUC253	SYN19	191.9229172
UIUC253	SYN20	135.3
UIUC253	URB19	133.2417049
UIUC254	BEC-BL19	190.0863391
UIUC254	BEC-BL20	174.2302603
UIUC254	COR19	166.5792652
UIUC254	COR20	191.6999963
UIUC254	MIN19	103.1999683
UIUC254	MIN20	170.9946327
UIUC254	SYN19	270.2979172
UIUC254	SYN20	152.235
UIUC254	URB19	177.7704993
UIUC255	BEC-BL19	183.8772479
UIUC255	BEC-BL20	155.9111392
UIUC255	COR19	84.68695652
UIUC255	COR20	166.1499963
UIUC255	MIN19	110.8214201
UIUC255	MIN20	156.4805884
UIUC255	SYN19	196.5015342
UIUC255	SYN20	199.335
UIUC255	URB19	149.9425284
UIUC256	BEC-BL19	124.5218175
UIUC256	BEC-BL20	118.524578
UIUC256	COR19	88.92926518
UIUC256	COR20	138.8999963
UIUC256	MIN19	117.5861412
UIUC256	MIN20	150.5218428
UIUC256	SYN19	169.9329172
UIUC256	SYN20	148.6
UIUC256	URB19	159.7921946
UIUC257	BEC-BL19	161.890329
UIUC257	BEC-BL20	162.7220865
UIUC257	COR19	109.2126389
UIUC257	COR20	155.6499963
UIUC257	MIN19	110.3257506
UIUC257	MIN20	170.2057709
UIUC257	SYN19	185.2079172
UIUC257	SYN20	177.255
UIUC257	URB19	150.4599643
UIUC258	BEC-BL19	163.3949729
UIUC258	BEC-BL20	178.1529048
UIUC258	COR19	73.02926518
UIUC258	COR20	173.5499963
UIUC258	MIN19	129.44091
UIUC258	MIN20	165.1933834
UIUC258	SYN19	189.5929172
UIUC258	SYN20	163.975
UIUC258	URB19	159.1291197
UIUC259	BEC-BL19	208.4756914
UIUC259	BEC-BL20	190.7619925
UIUC259	COR19	111.1792652
UIUC259	COR20	190.2999963
UIUC259	MIN19	123.4118686
UIUC259	MIN20	179.3978749
UIUC259	SYN19	191.5729172
UIUC259	SYN20	182.955
UIUC259	URB19	171.8742061
UIUC260	BEC-BL19	75.95025105
UIUC260	BEC-BL20	143.3075788
UIUC260	COR19	118.6792652
UIUC260	COR20	NA
UIUC260	MIN19	65.26405537
UIUC260	MIN20	78.26146662
UIUC260	SYN19	71.64791716
UIUC260	SYN20	167.24
UIUC260	URB19	76.60540876
UIUC261	BEC-BL19	157.6235774
UIUC261	BEC-BL20	141.4990342
UIUC261	COR19	87.12926518
UIUC261	COR20	151.0999963
UIUC261	MIN19	134.7068648
UIUC261	MIN20	159.3565677
UIUC261	SYN19	246.9179172
UIUC261	SYN20	214.2651671
UIUC261	URB19	191.2111969
UIUC262	BEC-BL19	189.525342
UIUC262	BEC-BL20	179.7689517
UIUC262	COR19	74.02926518
UIUC262	COR20	181.1999963
UIUC262	MIN19	112.6297811
UIUC262	MIN20	154.7660808
UIUC262	SYN19	214.5379172
UIUC262	SYN20	196.78
UIUC262	URB19	152.427753
UIUC263	BEC-BL19	164.0480714
UIUC263	BEC-BL20	173.0260463
UIUC263	COR19	57.17926518
UIUC263	COR20	149.9999963
UIUC263	MIN19	114.8195389
UIUC263	MIN20	146.6234354
UIUC263	SYN19	169.7479172
UIUC263	SYN20	133.4151671
UIUC263	URB19	119.4555636
UIUC264	BEC-BL19	175.7089254
UIUC264	BEC-BL20	178.4032667
UIUC264	COR19	101.4292652
UIUC264	COR20	109.0499963
UIUC264	MIN19	122.3478069
UIUC264	MIN20	176.9112426
UIUC264	SYN19	180.8679172
UIUC264	SYN20	159.67
UIUC264	URB19	147.1957865
UIUC265	BEC-BL19	95.76149673
UIUC265	BEC-BL20	36.91472485
UIUC265	COR19	52.27926518
UIUC265	COR20	85.84999626
UIUC265	MIN19	98.46688123
UIUC265	MIN20	119.9895064
UIUC265	SYN19	116.2579172
UIUC265	SYN20	113.585
UIUC265	URB19	100.5724059
UIUC266	BEC-BL19	164.5561652
UIUC266	BEC-BL20	174.4172049
UIUC266	COR19	111.5792652
UIUC266	COR20	168.3499963
UIUC266	MIN19	100.2358682
UIUC266	MIN20	173.5627747
UIUC266	SYN19	214.9879172
UIUC266	SYN20	190.04
UIUC266	URB19	102.6884437
UIUC267	BEC-BL19	152.5047465
UIUC267	BEC-BL20	138.0778048
UIUC267	COR19	104.2792652
UIUC267	COR20	NA
UIUC267	MIN19	NA
UIUC267	MIN20	134.910388
UIUC267	SYN19	NA
UIUC267	SYN20	163.5851671
UIUC267	URB19	142.4867132
UIUC268	BEC-BL19	193.3632442
UIUC268	BEC-BL20	174.3675098
UIUC268	COR19	NA
UIUC268	COR20	167.3999963
UIUC268	MIN19	137.1082215
UIUC268	MIN20	152.7394679
UIUC268	SYN19	199.8879172
UIUC268	SYN20	178.75
UIUC268	URB19	183.5144976
UIUC269	BEC-BL19	141.996743
UIUC269	BEC-BL20	155.6282492
UIUC269	COR19	134.4292652
UIUC269	COR20	173.4999963
UIUC269	MIN19	106.1791737
UIUC269	MIN20	149.1083103
UIUC269	SYN19	175.4479172
UIUC269	SYN20	160.9151671
UIUC269	URB19	122.2406779
UIUC270	BEC-BL19	147.5797648
UIUC270	BEC-BL20	132.1707679
UIUC270	COR19	78.57926518
UIUC270	COR20	113.0999963
UIUC270	MIN19	109.8439311
UIUC270	MIN20	143.9543686
UIUC270	SYN19	175.3829172
UIUC270	SYN20	140.795
UIUC270	URB19	136.6577361
UIUC271	BEC-BL19	159.0926441
UIUC271	BEC-BL20	138.3799241
UIUC271	COR19	91.67926518
UIUC271	COR20	146.3499963
UIUC271	MIN19	102.1263246
UIUC271	MIN20	140.5481159
UIUC271	SYN19	195.0179172
UIUC271	SYN20	116.6651671
UIUC271	URB19	124.1806686
UIUC272	BEC-BL19	183.9194013
UIUC272	BEC-BL20	67.98684399
UIUC272	COR19	135.2792652
UIUC272	COR20	177.9499963
UIUC272	MIN19	115.5453018
UIUC272	MIN20	181.7557988
UIUC272	SYN19	212.0429172
UIUC272	SYN20	109.34
UIUC272	URB19	180.3239856
UIUC273	BEC-BL19	161.5465216
UIUC273	BEC-BL20	188.1183561
UIUC273	COR19	116.4292652
UIUC273	COR20	167.8999963
UIUC273	MIN19	108.5210386
UIUC273	MIN20	174.3235182
UIUC273	SYN19	216.6679172
UIUC273	SYN20	175.0551671
UIUC273	URB19	125.9369111
UIUC274	BEC-BL19	142.8032655
UIUC274	BEC-BL20	132.8459414
UIUC274	COR19	99.02926518
UIUC274	COR20	162.7999963
UIUC274	MIN19	128.6616721
UIUC274	MIN20	171.3932688
UIUC274	SYN19	160.8729172
UIUC274	SYN20	156.46
UIUC274	URB19	162.209566
UIUC275	BEC-BL19	207.6064521
UIUC275	BEC-BL20	145.3076498
UIUC275	COR19	118.9126389
UIUC275	COR20	181.3499963
UIUC275	MIN19	88.10916315
UIUC275	MIN20	144.3231708
UIUC275	SYN19	206.7929172
UIUC275	SYN20	179.1648329
UIUC275	URB19	125.9108407
UIUC276	BEC-BL19	168.5039847
UIUC276	BEC-BL20	160.501401
UIUC276	COR19	126.4126389
UIUC276	COR20	162.6999963
UIUC276	MIN19	114.0877925
UIUC276	MIN20	186.1239751
UIUC276	SYN19	211.4379172
UIUC276	SYN20	173.9751671
UIUC276	URB19	156.6415121
UIUC277	BEC-BL19	172.1245344
UIUC277	BEC-BL20	108.0308262
UIUC277	COR19	147.5792652
UIUC277	COR20	151.8999963
UIUC277	MIN19	110.8332198
UIUC277	MIN20	144.8574193
UIUC277	SYN19	239.8329172
UIUC277	SYN20	135.005
UIUC277	URB19	141.0349142
UIUC278	BEC-BL19	221.7240161
UIUC278	BEC-BL20	169.3538838
UIUC278	COR19	169.4458914
UIUC278	COR20	172.4499963
UIUC278	MIN19	89.10907988
UIUC278	MIN20	182.7830808
UIUC278	SYN19	215.4379172
UIUC278	SYN20	230.0651671
UIUC278	URB19	202.1031016
UIUC279	BEC-BL19	203.0481556
UIUC279	BEC-BL20	134.2036823
UIUC279	COR19	145.7792652
UIUC279	COR20	172.4499963
UIUC279	MIN19	118.8656095
UIUC279	MIN20	134.6155639
UIUC279	SYN19	192.5629172
UIUC279	SYN20	140.19
UIUC279	URB19	150.018181
UIUC280	BEC-BL19	199.2322937
UIUC280	BEC-BL20	171.1055968
UIUC280	COR19	86.02926518
UIUC280	COR20	183.8999963
UIUC280	MIN19	114.4523686
UIUC280	MIN20	157.9242477
UIUC280	SYN19	219.6579172
UIUC280	SYN20	190.8251671
UIUC280	URB19	178.7395329
UIUC281	BEC-BL19	196.6629169
UIUC281	BEC-BL20	126.0291043
UIUC281	COR19	118.8792652
UIUC281	COR20	195.3499963
UIUC281	MIN19	118.8336416
UIUC281	MIN20	182.0841809
UIUC281	SYN19	190.2379172
UIUC281	SYN20	194.395
UIUC281	URB19	166.0620358
UIUC282	BEC-BL19	171.6244491
UIUC282	BEC-BL20	155.6338413
UIUC282	COR19	117.7792652
UIUC282	COR20	177.0999963
UIUC282	MIN19	124.3475567
UIUC282	MIN20	183.4253254
UIUC282	SYN19	220.7979172
UIUC282	SYN20	181.8
UIUC282	URB19	155.4171674
UIUC283	BEC-BL19	222.9689184
UIUC283	BEC-BL20	201.1682801
UIUC283	COR19	130.3126389
UIUC283	COR20	171.8499963
UIUC283	MIN19	145.9956264
UIUC283	MIN20	167.0234607
UIUC283	SYN19	212.1429172
UIUC283	SYN20	211.325
UIUC283	URB19	163.4706806
UIUC284	BEC-BL19	166.6505093
UIUC284	BEC-BL20	182.298096
UIUC284	COR19	159.1792652
UIUC284	COR20	188.5499963
UIUC284	MIN19	117.1503487
UIUC284	MIN20	196.3617718
UIUC284	SYN19	210.2729172
UIUC284	SYN20	226.38
UIUC284	URB19	161.5630166
UIUC285	BEC-BL19	234.5081161
UIUC285	BEC-BL20	198.2700901
UIUC285	COR19	185.9792652
UIUC285	COR20	215.8999963
UIUC285	MIN19	132.6675317
UIUC285	MIN20	173.741025
UIUC285	SYN19	241.5279172
UIUC285	SYN20	216.6351671
UIUC285	URB19	198.7468858
UIUC286	BEC-BL19	211.0261249
UIUC286	BEC-BL20	171.8050825
UIUC286	COR19	151.5792652
UIUC286	COR20	189.3999963
UIUC286	MIN19	118.2838276
UIUC286	MIN20	153.5432257
UIUC286	SYN19	169.6129172
UIUC286	SYN20	176.6651671
UIUC286	URB19	157.0061119
UIUC287	BEC-BL19	165.6202826
UIUC287	BEC-BL20	147.671759
UIUC287	COR19	94.61263893
UIUC287	COR20	182.6999963
UIUC287	MIN19	136.7781657
UIUC287	MIN20	131.6721758
UIUC287	SYN19	205.3239875
UIUC287	SYN20	142.8251671
UIUC287	URB19	152.9094004
UIUC288	BEC-BL19	NA
UIUC288	BEC-BL20	148.3239088
UIUC288	COR19	114.0792652
UIUC288	COR20	129.7999963
UIUC288	MIN19	94.47219357
UIUC288	MIN20	180.7498149
UIUC288	SYN19	208.7279172
UIUC288	SYN20	163.23
UIUC288	URB19	146.4068846
UIUC289	BEC-BL19	167.8387211
UIUC289	BEC-BL20	128.778612
UIUC289	COR19	127.4292652
UIUC289	COR20	159.9499963
UIUC289	MIN19	135.7760732
UIUC289	MIN20	142.1038301
UIUC289	SYN19	148.9075
UIUC289	SYN20	130.81
UIUC289	URB19	115.7302177
UIUC290	BEC-BL19	132.3118874
UIUC290	BEC-BL20	78.71364825
UIUC290	COR19	117.7292652
UIUC290	COR20	144.8499963
UIUC290	MIN19	113.8849805
UIUC290	MIN20	108.7408301
UIUC290	SYN19	149.8879172
UIUC290	SYN20	126.655
UIUC290	URB19	112.5745485
UIUC291	BEC-BL19	150.7639835
UIUC291	BEC-BL20	145.5837723
UIUC291	COR19	113.6126389
UIUC291	COR20	143.5999963
UIUC291	MIN19	116.684806
UIUC291	MIN20	154.0521175
UIUC291	SYN19	149.1779172
UIUC291	SYN20	130.46
UIUC291	URB19	117.5148806
UIUC292	BEC-BL19	194.1258375
UIUC292	BEC-BL20	190.8773743
UIUC292	COR19	124.9792652
UIUC292	COR20	149.3499963
UIUC292	MIN19	129.3013644
UIUC292	MIN20	164.2435524
UIUC292	SYN19	182.1929172
UIUC292	SYN20	163.63
UIUC292	URB19	134.8476032
UIUC293	BEC-BL19	NA
UIUC293	BEC-BL20	142.6656194
UIUC293	COR19	90.82926518
UIUC293	COR20	NA
UIUC293	MIN19	NA
UIUC293	MIN20	210.6725021
UIUC293	SYN19	186.0879172
UIUC293	SYN20	116.8951671
UIUC293	URB19	NA
UIUC294	BEC-BL19	162.9910284
UIUC294	BEC-BL20	143.0703141
UIUC294	COR19	108.8792652
UIUC294	COR20	184.2499963
UIUC294	MIN19	103.1264087
UIUC294	MIN20	148.7780034
UIUC294	SYN19	160.8229172
UIUC294	SYN20	151.74
UIUC294	URB19	145.8640051
UIUC295	BEC-BL19	235.0245716
UIUC295	BEC-BL20	196.6283502
UIUC295	COR19	161.5792652
UIUC295	COR20	213.5499963
UIUC295	MIN19	125.6562731
UIUC295	MIN20	210.3158762
UIUC295	SYN19	253.7729172
UIUC295	SYN20	217.255
UIUC295	URB19	207.3941608
UIUC296	BEC-BL19	NA
UIUC296	BEC-BL20	168.1670949
UIUC296	COR19	156.5458914
UIUC296	COR20	178.6999963
UIUC296	MIN19	43.77444421
UIUC296	MIN20	159.9993145
UIUC296	SYN19	166.7879172
UIUC296	SYN20	183.875
UIUC296	URB19	123.0886993
UIUC297	BEC-BL19	202.0495211
UIUC297	BEC-BL20	34.95621642
UIUC297	COR19	114.1292652
UIUC297	COR20	166.3374986
UIUC297	MIN19	140.4253073
UIUC297	MIN20	156.3393272
UIUC297	SYN19	162.7879172
UIUC297	SYN20	155.165
UIUC297	URB19	166.3188819
UIUC298	BEC-BL19	190.7998514
UIUC298	BEC-BL20	115.916379
UIUC298	COR19	140.8292652
UIUC298	COR20	151.4499963
UIUC298	MIN19	111.8583678
UIUC298	MIN20	150.0242485
UIUC298	SYN19	136.0479172
UIUC298	SYN20	143.935
UIUC298	URB19	119.5414115
UIUC299	BEC-BL19	192.1714198
UIUC299	BEC-BL20	158.3773136
UIUC299	COR19	84.72926518
UIUC299	COR20	179.8499963
UIUC299	MIN19	108.1468301
UIUC299	MIN20	138.6559438
UIUC299	SYN19	174.9879172
UIUC299	SYN20	169.07
UIUC299	URB19	142.4258029
UIUC300	BEC-BL19	196.9081334
UIUC300	BEC-BL20	192.8706746
UIUC300	COR19	53.32926518
UIUC300	COR20	183.3999963
UIUC300	MIN19	126.1145351
UIUC300	MIN20	166.4640647
UIUC300	SYN19	199.3229172
UIUC300	SYN20	165.5
UIUC300	URB19	157.1119351
UIUC301	BEC-BL19	204.0784725
UIUC301	BEC-BL20	162.954675
UIUC301	COR19	113.1292652
UIUC301	COR20	178.3499963
UIUC301	MIN19	122.2918631
UIUC301	MIN20	162.0843398
UIUC301	SYN19	193.8279172
UIUC301	SYN20	174.045
UIUC301	URB19	177.3500099
UIUC302	BEC-BL19	155.0038233
UIUC302	BEC-BL20	129.9793584
UIUC302	COR19	NA
UIUC302	COR20	144.8999963
UIUC302	MIN19	93.03782336
UIUC302	MIN20	172.1649751
UIUC302	SYN19	135.8179172
UIUC302	SYN20	132.25
UIUC302	URB19	116.4594074
UIUC303	BEC-BL19	164.5931843
UIUC303	BEC-BL20	133.058575
UIUC303	COR19	71.67926518
UIUC303	COR20	167.2999963
UIUC303	MIN19	100.279301
UIUC303	MIN20	161.3351327
UIUC303	SYN19	179.7179172
UIUC303	SYN20	139.7251671
UIUC303	URB19	140.0913327
UIUC304	BEC-BL19	196.1916577
UIUC304	BEC-BL20	173.4275676
UIUC304	COR19	90.77926518
UIUC304	COR20	165.9499963
UIUC304	MIN19	126.99679
UIUC304	MIN20	158.2974434
UIUC304	SYN19	205.5729172
UIUC304	SYN20	165.205
UIUC304	URB19	163.4876077
UIUC305	BEC-BL19	200.8878031
UIUC305	BEC-BL20	166.1514452
UIUC305	COR19	93.14589142
UIUC305	COR20	178.6499963
UIUC305	MIN19	139.1185157
UIUC305	MIN20	155.5949861
UIUC305	SYN19	205.2079172
UIUC305	SYN20	127.2751671
UIUC305	URB19	162.8506694
UIUC306	BEC-BL19	145.738737
UIUC306	BEC-BL20	163.0204922
UIUC306	COR19	111.0792652
UIUC306	COR20	178.2999963
UIUC306	MIN19	128.5226703
UIUC306	MIN20	139.5874895
UIUC306	SYN19	169.5129172
UIUC306	SYN20	132.12
UIUC306	URB19	153.2321453
UIUC307	BEC-BL19	141.1559743
UIUC307	BEC-BL20	128.0599436
UIUC307	COR19	61.62926518
UIUC307	COR20	118.0999963
UIUC307	MIN19	69.87843449
UIUC307	MIN20	137.6616759
UIUC307	SYN19	118.8279172
UIUC307	SYN20	129.37
UIUC307	URB19	98.47857364
UIUC308	BEC-BL19	167.2358014
UIUC308	BEC-BL20	151.7149312
UIUC308	COR19	101.8126389
UIUC308	COR20	150.0499963
UIUC308	MIN19	126.0240292
UIUC308	MIN20	140.4643048
UIUC308	SYN19	161.2429172
UIUC308	SYN20	156.49
UIUC308	URB19	155.3907312
UIUC309	BEC-BL19	137.984396
UIUC309	BEC-BL20	160.6686427
UIUC309	COR19	72.57926518
UIUC309	COR20	158.1999963
UIUC309	MIN19	87.44453254
UIUC309	MIN20	157.2010791
UIUC309	SYN19	164.9029172
UIUC309	SYN20	112.41
UIUC309	URB19	155.8047484
UIUC310	BEC-BL19	148.7756783
UIUC310	BEC-BL20	96.10190015
UIUC310	COR19	120.3792652
UIUC310	COR20	111.0999963
UIUC310	MIN19	118.4306957
UIUC310	MIN20	133.8684193
UIUC310	SYN19	131.9329172
UIUC310	SYN20	106.0051671
UIUC310	URB19	122.0004749
UIUC311	BEC-BL19	159.9392155
UIUC311	BEC-BL20	160.1575888
UIUC311	COR19	99.67926518
UIUC311	COR20	NA
UIUC311	MIN19	NA
UIUC311	MIN20	NA
UIUC311	SYN19	149.5779172
UIUC311	SYN20	135.03
UIUC311	URB19	137.9013198
UIUC312	BEC-BL19	200.3157535
UIUC312	BEC-BL20	157.845373
UIUC312	COR19	73.02926518
UIUC312	COR20	189.2499963
UIUC312	MIN19	121.226044
UIUC312	MIN20	168.9554252
UIUC312	SYN19	182.1329172
UIUC312	SYN20	177.025
UIUC312	URB19	189.0635339
UIUC313	BEC-BL19	200.553798
UIUC313	BEC-BL20	178.0445378
UIUC313	COR19	142.5792652
UIUC313	COR20	198.2499963
UIUC313	MIN19	139.1714468
UIUC313	MIN20	176.444612
UIUC313	SYN19	180.2229172
UIUC313	SYN20	151.96
UIUC313	URB19	161.7444941
UIUC314	BEC-BL19	170.1514539
UIUC314	BEC-BL20	145.7028626
UIUC314	COR19	83.32926518
UIUC314	COR20	151.6499963
UIUC314	MIN19	103.3085085
UIUC314	MIN20	146.9900617
UIUC314	SYN19	158.1379172
UIUC314	SYN20	168.23
UIUC314	URB19	149.5540086
UIUC315	BEC-BL19	205.6827255
UIUC315	BEC-BL20	60.71741864
UIUC315	COR19	121.7126389
UIUC315	COR20	175.2499963
UIUC315	MIN19	133.5363969
UIUC315	MIN20	149.2917908
UIUC315	SYN19	166.4429172
UIUC315	SYN20	167.35
UIUC315	URB19	151.455437
UIUC316	BEC-BL19	192.9491666
UIUC316	BEC-BL20	156.2831034
UIUC316	COR19	126.5292652
UIUC316	COR20	163.0499963
UIUC316	MIN19	NA
UIUC316	MIN20	146.2737553
UIUC316	SYN19	NA
UIUC316	SYN20	177.195
UIUC316	URB19	NA
UIUC317	BEC-BL19	151.6906699
UIUC317	BEC-BL20	128.3097748
UIUC317	COR19	98.17926518
UIUC317	COR20	149.2999963
UIUC317	MIN19	97.9321306
UIUC317	MIN20	138.751973
UIUC317	SYN19	148.7579172
UIUC317	SYN20	150.8351671
UIUC317	URB19	138.2533917
UIUC318	BEC-BL19	169.5966519
UIUC318	BEC-BL20	145.1228286
UIUC318	COR19	124.3126389
UIUC318	COR20	194.9999963
UIUC318	MIN19	116.2791404
UIUC318	MIN20	161.3022984
UIUC318	SYN19	205.9129172
UIUC318	SYN20	170.845
UIUC318	URB19	154.0999139
UIUC319	BEC-BL19	216.1294023
UIUC319	BEC-BL20	119.4597255
UIUC319	COR19	103.6792652
UIUC319	COR20	NA
UIUC319	MIN19	104.4688504
UIUC319	MIN20	NA
UIUC319	SYN19	195.4529172
UIUC319	SYN20	190.945
UIUC319	URB19	154.9929284
UIUC320	BEC-BL19	189.8165558
UIUC320	BEC-BL20	165.0332475
UIUC320	COR19	66.52926518
UIUC320	COR20	160.7999963
UIUC320	MIN19	108.4776809
UIUC320	MIN20	158.7006822
UIUC320	SYN19	172.3479172
UIUC320	SYN20	165.6251671
UIUC320	URB19	151.9497446
UIUC321	BEC-BL19	NA
UIUC321	BEC-BL20	145.7525779
UIUC321	COR19	NA
UIUC321	COR20	NA
UIUC321	MIN19	NA
UIUC321	MIN20	NA
UIUC321	SYN19	NA
UIUC321	SYN20	166.4
UIUC321	URB19	NA
UIUC322	BEC-BL19	181.7206061
UIUC322	BEC-BL20	147.6598129
UIUC322	COR19	95.82926518
UIUC322	COR20	145.0999963
UIUC322	MIN19	107.2561649
UIUC322	MIN20	141.6188724
UIUC322	SYN19	178.8679172
UIUC322	SYN20	133.67
UIUC322	URB19	161.4732062
UIUC323	BEC-BL19	192.3290062
UIUC323	BEC-BL20	42.41421842
UIUC323	COR19	148.1292652
UIUC323	COR20	181.0499963
UIUC323	MIN19	86.61537616
UIUC323	MIN20	165.6559552
UIUC323	SYN19	172.4479172
UIUC323	SYN20	158.905
UIUC323	URB19	137.9906527
UIUC324	BEC-BL19	192.8826554
UIUC324	BEC-BL20	131.7840255
UIUC324	COR19	94.77926518
UIUC324	COR20	186.7999963
UIUC324	MIN19	105.4659218
UIUC324	MIN20	139.7841505
UIUC324	SYN19	140.6029172
UIUC324	SYN20	127.87
UIUC324	URB19	169.6161609
UIUC325	BEC-BL19	NA
UIUC325	BEC-BL20	104.3783599
UIUC325	COR19	NA
UIUC325	COR20	136.3999963
UIUC325	MIN19	NA
UIUC325	MIN20	133.0498073
UIUC325	SYN19	NA
UIUC325	SYN20	NA
UIUC325	URB19	NA
UIUC326	BEC-BL19	213.8459599
UIUC326	BEC-BL20	175.2455762
UIUC326	COR19	82.84589142
UIUC326	COR20	211.2499963
UIUC326	MIN19	145.8318119
UIUC326	MIN20	184.8347156
UIUC326	SYN19	228.6779172
UIUC326	SYN20	NA
UIUC326	URB19	166.7401764
UIUC327	BEC-BL19	185.3540737
UIUC327	BEC-BL20	157.8131621
UIUC327	COR19	130.5458914
UIUC327	COR20	158.3999963
UIUC327	MIN19	121.129429
UIUC327	MIN20	148.3770241
UIUC327	SYN19	153.1229172
UIUC327	SYN20	136.035
UIUC327	URB19	157.6369587
UIUC328	BEC-BL19	217.1017836
UIUC328	BEC-BL20	113.7005824
UIUC328	COR19	138.9458914
UIUC328	COR20	188.9999963
UIUC328	MIN19	126.1839941
UIUC328	MIN20	173.9071408
UIUC328	SYN19	191.4829172
UIUC328	SYN20	144.7948329
UIUC328	URB19	197.9230819
UIUC329	BEC-BL19	186.6795418
UIUC329	BEC-BL20	144.8583225
UIUC329	COR19	110.7126389
UIUC329	COR20	129.1499963
UIUC329	MIN19	100.3666686
UIUC329	MIN20	145.9104345
UIUC329	SYN19	153.2029172
UIUC329	SYN20	124.76
UIUC329	URB19	150.4636474
UIUC330	BEC-BL19	161.246532
UIUC330	BEC-BL20	163.3908095
UIUC330	COR19	138.0292652
UIUC330	COR20	165.6499963
UIUC330	MIN19	110.6102815
UIUC330	MIN20	164.4403808
UIUC330	SYN19	168.1129172
UIUC330	SYN20	140.9751671
UIUC330	URB19	164.0221385
UIUC331	BEC-BL19	171.8981878
UIUC331	BEC-BL20	137.8465389
UIUC331	COR19	80.72926518
UIUC331	COR20	125.7499963
UIUC331	MIN19	102.1473715
UIUC331	MIN20	148.3203271
UIUC331	SYN19	178.9179172
UIUC331	SYN20	132.18
UIUC331	URB19	160.0857165
UIUC332	BEC-BL19	167.1470231
UIUC332	BEC-BL20	133.7783334
UIUC332	COR19	121.9292652
UIUC332	COR20	178.3499963
UIUC332	MIN19	100.1594632
UIUC332	MIN20	155.3345985
UIUC332	SYN19	184.9529172
UIUC332	SYN20	145.6651671
UIUC332	URB19	168.7558002
UIUC333	BEC-BL19	170.5319408
UIUC333	BEC-BL20	112.0284759
UIUC333	COR19	77.67926518
UIUC333	COR20	141.4499963
UIUC333	MIN19	93.21297719
UIUC333	MIN20	131.7986665
UIUC333	SYN19	155.0939875
UIUC333	SYN20	119.7251671
UIUC333	URB19	126.5014098
UIUC334	BEC-BL19	153.8734465
UIUC334	BEC-BL20	55.22544639
UIUC334	COR19	90.84589142
UIUC334	COR20	147.6999963
UIUC334	MIN19	120.6244704
UIUC334	MIN20	142.8380871
UIUC334	SYN19	156.6079172
UIUC334	SYN20	132.805
UIUC334	URB19	129.1771822
UIUC335	BEC-BL19	126.7999786
UIUC335	BEC-BL20	141.0656771
UIUC335	COR19	75.52926518
UIUC335	COR20	142.9499963
UIUC335	MIN19	78.16598141
UIUC335	MIN20	142.1337059
UIUC335	SYN19	174.5779172
UIUC335	SYN20	119.8
UIUC335	URB19	125.0768272
UIUC336	BEC-BL19	186.549631
UIUC336	BEC-BL20	192.7446314
UIUC336	COR19	102.3126389
UIUC336	COR20	198.2499963
UIUC336	MIN19	79.11317625
UIUC336	MIN20	167.20782
UIUC336	SYN19	187.0529172
UIUC336	SYN20	168.18
UIUC336	URB19	175.563351
UIUC337	BEC-BL19	193.7795711
UIUC337	BEC-BL20	82.66380373
UIUC337	COR19	124.8292652
UIUC337	COR20	171.2999963
UIUC337	MIN19	136.2574742
UIUC337	MIN20	156.0150457
UIUC337	SYN19	181.4329172
UIUC337	SYN20	146.365
UIUC337	URB19	135.1519297
UIUC338	BEC-BL19	187.6500395
UIUC338	BEC-BL20	159.1757763
UIUC338	COR19	104.4792652
UIUC338	COR20	144.0999963
UIUC338	MIN19	114.7697042
UIUC338	MIN20	173.3413428
UIUC338	SYN19	129.3529172
UIUC338	SYN20	145.115
UIUC338	URB19	148.2978454
UIUC339	BEC-BL19	175.4599073
UIUC339	BEC-BL20	84.47449153
UIUC339	COR19	82.37926518
UIUC339	COR20	136.0499963
UIUC339	MIN19	116.8678263
UIUC339	MIN20	134.7885837
UIUC339	SYN19	153.2729172
UIUC339	SYN20	120.34
UIUC339	URB19	145.7623587
UIUC340	BEC-BL19	182.5944271
UIUC340	BEC-BL20	124.168785
UIUC340	COR19	98.91263893
UIUC340	COR20	166.7999963
UIUC340	MIN19	122.6699544
UIUC340	MIN20	122.0018508
UIUC340	SYN19	129.7029172
UIUC340	SYN20	132.5148329
UIUC340	URB19	153.3300023
UIUC341	BEC-BL19	205.3011228
UIUC341	BEC-BL20	197.935585
UIUC341	COR19	56.59603236
UIUC341	COR20	189.8499963
UIUC341	MIN19	132.2884362
UIUC341	MIN20	146.2950533
UIUC341	SYN19	174.2192117
UIUC341	SYN20	129.945
UIUC341	URB19	164.0815389
UIUC342	BEC-BL19	181.5850112
UIUC342	BEC-BL20	149.0398063
UIUC342	COR19	102.5292652
UIUC342	COR20	148.0499963
UIUC342	MIN19	107.7279003
UIUC342	MIN20	146.5655668
UIUC342	SYN19	157.1279172
UIUC342	SYN20	184.3
UIUC342	URB19	139.6940427
UIUC343	BEC-BL19	155.2839145
UIUC343	BEC-BL20	144.6687142
UIUC343	COR19	65.17926518
UIUC343	COR20	144.0499963
UIUC343	MIN19	97.24703889
UIUC343	MIN20	142.1009848
UIUC343	SYN19	154.8879172
UIUC343	SYN20	150.61
UIUC343	URB19	122.9703872
UIUC344	BEC-BL19	177.4378365
UIUC344	BEC-BL20	108.5536549
UIUC344	COR19	87.17926518
UIUC344	COR20	123.5999963
UIUC344	MIN19	125.6028398
UIUC344	MIN20	154.3307067
UIUC344	SYN19	147.4629172
UIUC344	SYN20	156.4
UIUC344	URB19	135.4013025
UIUC345	BEC-BL19	175.1277346
UIUC345	BEC-BL20	180.7297358
UIUC345	COR19	79.44589142
UIUC345	COR20	175.6499963
UIUC345	MIN19	111.5296927
UIUC345	MIN20	140.5405423
UIUC345	SYN19	152.3029172
UIUC345	SYN20	175.7551671
UIUC345	URB19	141.7596975
UIUC346	BEC-BL19	146.4319474
UIUC346	BEC-BL20	NA
UIUC346	COR19	86.77926518
UIUC346	COR20	112.8999963
UIUC346	MIN19	117.6877355
UIUC346	MIN20	113.8402088
UIUC346	SYN19	151.6929172
UIUC346	SYN20	132.1
UIUC346	URB19	115.2697212
UIUC347	BEC-BL19	155.5852601
UIUC347	BEC-BL20	150.9390453
UIUC347	COR19	113.2292652
UIUC347	COR20	172.9499963
UIUC347	MIN19	116.2950406
UIUC347	MIN20	156.796585
UIUC347	SYN19	155.6129172
UIUC347	SYN20	159.875
UIUC347	URB19	132.4434182
UIUC348	BEC-BL19	170.1153107
UIUC348	BEC-BL20	70.04215024
UIUC348	COR19	108.1792652
UIUC348	COR20	101.1499963
UIUC348	MIN19	108.6504079
UIUC348	MIN20	131.2834565
UIUC348	SYN19	165.5679172
UIUC348	SYN20	129.21
UIUC348	URB19	135.2251597
UIUC349	BEC-BL19	78.64130081
UIUC349	BEC-BL20	122.3556788
UIUC349	COR19	50.02926518
UIUC349	COR20	107.9499963
UIUC349	MIN19	79.61959934
UIUC349	MIN20	130.2559235
UIUC349	SYN19	187.4629172
UIUC349	SYN20	51.18516713
UIUC349	URB19	137.6240155
UIUC350	BEC-BL19	116.299884
UIUC350	BEC-BL20	195.9962165
UIUC350	COR19	129.3292652
UIUC350	COR20	192.6999963
UIUC350	MIN19	115.9723073
UIUC350	MIN20	173.1518787
UIUC350	SYN19	216.2579172
UIUC350	SYN20	187.175
UIUC350	URB19	177.7149305
UIUC351	BEC-BL19	270.6637027
UIUC351	BEC-BL20	198.2443624
UIUC351	COR19	122.6792652
UIUC351	COR20	193.5999963
UIUC351	MIN19	87.92237699
UIUC351	MIN20	198.5386839
UIUC351	SYN19	219.7279172
UIUC351	SYN20	205.16
UIUC351	URB19	217.8723404
UIUC352	BEC-BL19	210.3340637
UIUC352	BEC-BL20	152.5631418
UIUC352	COR19	120.4292652
UIUC352	COR20	173.8499963
UIUC352	MIN19	130.1599362
UIUC352	MIN20	179.2461949
UIUC352	SYN19	182.2129172
UIUC352	SYN20	201.2851671
UIUC352	URB19	161.3953954
UIUC353	BEC-BL19	191.7453802
UIUC353	BEC-BL20	172.607489
UIUC353	COR19	167.2292652
UIUC353	COR20	NA
UIUC353	MIN19	140.1144573
UIUC353	MIN20	189.9720457
UIUC353	SYN19	236.3979172
UIUC353	SYN20	209.23
UIUC353	URB19	208.4791627
UIUC354	BEC-BL19	200.839032
UIUC354	BEC-BL20	192.9299184
UIUC354	COR19	123.2292652
UIUC354	COR20	161.6999963
UIUC354	MIN19	96.86857101
UIUC354	MIN20	186.3109704
UIUC354	SYN19	189.1179172
UIUC354	SYN20	159.145
UIUC354	URB19	174.5251448
UIUC355	BEC-BL19	165.0840503
UIUC355	BEC-BL20	191.1191278
UIUC355	COR19	NA
UIUC355	COR20	193.3499963
UIUC355	MIN19	124.285462
UIUC355	MIN20	172.2051441
UIUC355	SYN19	208.2439875
UIUC355	SYN20	161.355
UIUC355	URB19	161.542795
UIUC356	BEC-BL19	216.4623068
UIUC356	BEC-BL20	218.3866275
UIUC356	COR19	192.4292652
UIUC356	COR20	202.1499963
UIUC356	MIN19	136.1398542
UIUC356	MIN20	197.9352274
UIUC356	SYN19	209.0339875
UIUC356	SYN20	179.92
UIUC356	URB19	178.1079746
UIUC357	BEC-BL19	173.8052069
UIUC357	BEC-BL20	193.4500057
UIUC357	COR19	139.2292652
UIUC357	COR20	209.8499963
UIUC357	MIN19	140.1596894
UIUC357	MIN20	194.3341547
UIUC357	SYN19	208.5279172
UIUC357	SYN20	221.0351671
UIUC357	URB19	195.2196732
UIUC358	BEC-BL19	230.490262
UIUC358	BEC-BL20	223.1254919
UIUC358	COR19	142.5792652
UIUC358	COR20	228.1999963
UIUC358	MIN19	107.3615668
UIUC358	MIN20	237.8965816
UIUC358	SYN19	239.5379172
UIUC358	SYN20	199.785
UIUC358	URB19	183.7825234
UIUC359	BEC-BL19	222.8002496
UIUC359	BEC-BL20	200.0874641
UIUC359	COR19	143.3292652
UIUC359	COR20	204.4999963
UIUC359	MIN19	135.699208
UIUC359	MIN20	190.3404713
UIUC359	SYN19	238.1479172
UIUC359	SYN20	236.19
UIUC359	URB19	165.7293637
UIUC360	BEC-BL19	210.7444826
UIUC360	BEC-BL20	181.2108967
UIUC360	COR19	186.9792652
UIUC360	COR20	172.7999963
UIUC360	MIN19	144.6861987
UIUC360	MIN20	167.7336581
UIUC360	SYN19	216.8329172
UIUC360	SYN20	167.89
UIUC360	URB19	181.488594
UIUC361	BEC-BL19	194.8010425
UIUC361	BEC-BL20	164.4721503
UIUC361	COR19	142.9126389
UIUC361	COR20	176.4999963
UIUC361	MIN19	164.1056805
UIUC361	MIN20	188.8824599
UIUC361	SYN19	215.1079172
UIUC361	SYN20	173.1051671
UIUC361	URB19	164.9570284
UIUC362	BEC-BL19	180.2883075
UIUC362	BEC-BL20	174.2120222
UIUC362	COR19	121.2458914
UIUC362	COR20	162.7999963
UIUC362	MIN19	96.95556211
UIUC362	MIN20	162.2161864
UIUC362	SYN19	175.0579172
UIUC362	SYN20	174.175
UIUC362	URB19	164.3575518
UIUC363	BEC-BL19	212.6877502
UIUC363	BEC-BL20	152.8045958
UIUC363	COR19	128.5126389
UIUC363	COR20	199.1999963
UIUC363	MIN19	137.3911623
UIUC363	MIN20	178.6912342
UIUC363	SYN19	178.2029172
UIUC363	SYN20	125.8151671
UIUC363	URB19	164.5942926
UIUC364	BEC-BL19	215.7787827
UIUC364	BEC-BL20	156.3899323
UIUC364	COR19	157.0792652
UIUC364	COR20	216.3999963
UIUC364	MIN19	117.1975474
UIUC364	MIN20	194.2658673
UIUC364	SYN19	202.9829172
UIUC364	SYN20	139.57
UIUC364	URB19	185.3714476
UIUC365	BEC-BL19	214.497794
UIUC365	BEC-BL20	195.5818111
UIUC365	COR19	133.3792652
UIUC365	COR20	197.8499963
UIUC365	MIN19	108.2841999
UIUC365	MIN20	191.1093322
UIUC365	SYN19	202.9679172
UIUC365	SYN20	192.66
UIUC365	URB19	178.1677397
UIUC366	BEC-BL19	224.8279896
UIUC366	BEC-BL20	200.5112145
UIUC366	COR19	205.8292652
UIUC366	COR20	214.5499963
UIUC366	MIN19	139.6392071
UIUC366	MIN20	206.9065689
UIUC366	SYN19	236.9579172
UIUC366	SYN20	218.1951671
UIUC366	URB19	184.0340638
UIUC367	BEC-BL19	204.4421913
UIUC367	BEC-BL20	192.5373631
UIUC367	COR19	129.2292652
UIUC367	COR20	201.2999963
UIUC367	MIN19	95.68956721
UIUC367	MIN20	175.8006518
UIUC367	SYN19	215.7979172
UIUC367	SYN20	203
UIUC367	URB19	143.1377675
UIUC368	BEC-BL19	165.7354961
UIUC368	BEC-BL20	146.3414191
UIUC368	COR19	86.67926518
UIUC368	COR20	188.0499963
UIUC368	MIN19	102.1608449
UIUC368	MIN20	177.5012257
UIUC368	SYN19	168.8879172
UIUC368	SYN20	149.86
UIUC368	URB19	166.5493162
UIUC369	BEC-BL19	198.2787701
UIUC369	BEC-BL20	213.181255
UIUC369	COR19	183.9292652
UIUC369	COR20	219.7499963
UIUC369	MIN19	131.8480829
UIUC369	MIN20	216.5946771
UIUC369	SYN19	253.9179172
UIUC369	SYN20	173.68
UIUC369	URB19	228.1707869
UIUC370	BEC-BL19	197.8832736
UIUC370	BEC-BL20	175.3365907
UIUC370	COR19	133.5792652
UIUC370	COR20	189.2499963
UIUC370	MIN19	125.1601433
UIUC370	MIN20	169.335776
UIUC370	SYN19	229.9329172
UIUC370	SYN20	141.5251671
UIUC370	URB19	179.4540633
UIUC371	BEC-BL19	262.352611
UIUC371	BEC-BL20	242.6159462
UIUC371	COR19	185.7792652
UIUC371	COR20	220.9999963
UIUC371	MIN19	114.4577663
UIUC371	MIN20	189.1141852
UIUC371	SYN19	251.8329172
UIUC371	SYN20	225.355
UIUC371	URB19	218.5957466
UIUC372	BEC-BL19	181.0141959
UIUC372	BEC-BL20	72.88562026
UIUC372	COR19	79.12926518
UIUC372	COR20	174.8499963
UIUC372	MIN19	101.2313495
UIUC372	MIN20	173.2785368
UIUC372	SYN19	233.4618468
UIUC372	SYN20	135.25
UIUC372	URB19	147.6874245
UIUC373	BEC-BL19	169.504532
UIUC373	BEC-BL20	167.0873908
UIUC373	COR19	87.84589142
UIUC373	COR20	199.4499963
UIUC373	MIN19	NA
UIUC373	MIN20	178.2900457
UIUC373	SYN19	NA
UIUC373	SYN20	172.195
UIUC373	URB19	NA
UIUC374	BEC-BL19	155.4370317
UIUC374	BEC-BL20	141.1978174
UIUC374	COR19	116.4458914
UIUC374	COR20	157.4499963
UIUC374	MIN19	116.5945093
UIUC374	MIN20	150.5498774
UIUC374	SYN19	153.0429172
UIUC374	SYN20	154.67
UIUC374	URB19	143.0317464
UIUC375	BEC-BL19	200.6486927
UIUC375	BEC-BL20	158.2663938
UIUC375	COR19	140.7792652
UIUC375	COR20	173.2499963
UIUC375	MIN19	126.8003381
UIUC375	MIN20	153.8039899
UIUC375	SYN19	222.1279172
UIUC375	SYN20	161.935
UIUC375	URB19	174.3858216
UIUC376	BEC-BL19	163.7552228
UIUC376	BEC-BL20	169.0827478
UIUC376	COR19	161.9792652
UIUC376	COR20	177.8999963
UIUC376	MIN19	149.2781919
UIUC376	MIN20	164.122836
UIUC376	SYN19	155.7429172
UIUC376	SYN20	137.305
UIUC376	URB19	155.1150397
UIUC377	BEC-BL19	NA
UIUC377	BEC-BL20	53.5243417
UIUC377	COR19	114.7126389
UIUC377	COR20	NA
UIUC377	MIN19	NA
UIUC377	MIN20	NA
UIUC377	SYN19	NA
UIUC377	SYN20	80.905
UIUC377	URB19	118.3279829
UIUC378	BEC-BL19	182.1972811
UIUC378	BEC-BL20	173.9175791
UIUC378	COR19	122.8792652
UIUC378	COR20	179.9999986
UIUC378	MIN19	143.7228944
UIUC378	MIN20	163.2343466
UIUC378	SYN19	187.3629172
UIUC378	SYN20	162.405
UIUC378	URB19	142.311738
UIUC379	BEC-BL19	172.0707744
UIUC379	BEC-BL20	110.6430141
UIUC379	COR19	106.6458914
UIUC379	COR20	177.4499979
UIUC379	MIN19	107.5691488
UIUC379	MIN20	176.9624582
UIUC379	SYN19	203.3829172
UIUC379	SYN20	137.3
UIUC379	URB19	158.775921
UIUC380	BEC-BL19	NA
UIUC380	BEC-BL20	154.8698498
UIUC380	COR19	118.7792652
UIUC380	COR20	149.4999963
UIUC380	MIN19	NA
UIUC380	MIN20	152.6277477
UIUC380	SYN19	159.9829172
UIUC380	SYN20	146.615
UIUC380	URB19	104.7346598
UIUC381	BEC-BL19	168.4462204
UIUC381	BEC-BL20	140.6829076
UIUC381	COR19	53.02926518
UIUC381	COR20	199.5999963
UIUC381	MIN19	140.6226378
UIUC381	MIN20	182.5600169
UIUC381	SYN19	218.8429172
UIUC381	SYN20	127.655
UIUC381	URB19	178.0382742
UIUC382	BEC-BL19	NA
UIUC382	BEC-BL20	160.3586326
UIUC382	COR19	NA
UIUC382	COR20	NA
UIUC382	MIN19	NA
UIUC382	MIN20	151.2699916
UIUC382	SYN19	NA
UIUC382	SYN20	160.875
UIUC382	URB19	NA
UIUC383	BEC-BL19	172.5652446
UIUC383	BEC-BL20	162.9165528
UIUC383	COR19	117.4292652
UIUC383	COR20	195.7499963
UIUC383	MIN19	140.1172189
UIUC383	MIN20	157.4784548
UIUC383	SYN19	207.8479172
UIUC383	SYN20	130.485
UIUC383	URB19	129.6385542
UIUC384	BEC-BL19	168.8257987
UIUC384	BEC-BL20	174.9040616
UIUC384	COR19	144.8292652
UIUC384	COR20	185.0999963
UIUC384	MIN19	148.38079
UIUC384	MIN20	170.6303077
UIUC384	SYN19	186.0529172
UIUC384	SYN20	163.335
UIUC384	URB19	187.1798136
UIUC385	BEC-BL19	143.1208753
UIUC385	BEC-BL20	130.3288195
UIUC385	COR19	118.0792652
UIUC385	COR20	157.1999963
UIUC385	MIN19	109.2163314
UIUC385	MIN20	158.390167
UIUC385	SYN19	134.9279172
UIUC385	SYN20	152.095
UIUC385	URB19	120.7756932
UIUC386	BEC-BL19	NA
UIUC386	BEC-BL20	159.3949247
UIUC386	COR19	NA
UIUC386	COR20	NA
UIUC386	MIN19	NA
UIUC386	MIN20	NA
UIUC386	SYN19	NA
UIUC386	SYN20	205.185
UIUC386	URB19	176.6985034
UIUC387	BEC-BL19	209.8477675
UIUC387	BEC-BL20	181.4316899
UIUC387	COR19	179.4458914
UIUC387	COR20	211.6499963
UIUC387	MIN19	142.0081775
UIUC387	MIN20	137.0078825
UIUC387	SYN19	188.8179172
UIUC387	SYN20	193.335
UIUC387	URB19	178.7351654
UIUC388	BEC-BL19	174.8175758
UIUC388	BEC-BL20	191.6619279
UIUC388	COR19	89.21263893
UIUC388	COR20	171.2499963
UIUC388	MIN19	111.1930258
UIUC388	MIN20	172.3713018
UIUC388	SYN19	190.7479172
UIUC388	SYN20	157.005
UIUC388	URB19	169.0485752
UIUC389	BEC-BL19	152.0047437
UIUC389	BEC-BL20	164.2400783
UIUC389	COR19	153.7126389
UIUC389	COR20	NA
UIUC389	MIN19	NA
UIUC389	MIN20	NA
UIUC389	SYN19	NA
UIUC389	SYN20	50.725
UIUC389	URB19	148.4666757
UIUC390	BEC-BL19	139.4776303
UIUC390	BEC-BL20	173.5100119
UIUC390	COR19	111.9292652
UIUC390	COR20	NA
UIUC390	MIN19	115.8748555
UIUC390	MIN20	NA
UIUC390	SYN19	NA
UIUC390	SYN20	156.475
UIUC390	URB19	166.5208609
UIUC391	BEC-BL19	174.0802499
UIUC391	BEC-BL20	148.193963
UIUC391	COR19	111.9292652
UIUC391	COR20	176.8999963
UIUC391	MIN19	152.1517862
UIUC391	MIN20	177.8345034
UIUC391	SYN19	244.3379172
UIUC391	SYN20	147.13
UIUC391	URB19	212.4827664
UIUC392	BEC-BL19	211.557189
UIUC392	BEC-BL20	181.0792902
UIUC392	COR19	124.8792652
UIUC392	COR20	178.9999963
UIUC392	MIN19	148.3504121
UIUC392	MIN20	159.5784599
UIUC392	SYN19	215.6329172
UIUC392	SYN20	157.615
UIUC392	URB19	211.1223553
UIUC393	BEC-BL19	183.802167
UIUC393	BEC-BL20	165.6415941
UIUC393	COR19	112.2292652
UIUC393	COR20	183.8499963
UIUC393	MIN19	140.1618652
UIUC393	MIN20	181.2212156
UIUC393	SYN19	227.1429172
UIUC393	SYN20	128.65
UIUC393	URB19	168.5447292
UIUC394	BEC-BL19	154.5052317
UIUC394	BEC-BL20	173.9665219
UIUC394	COR19	156.3792652
UIUC394	COR20	214.9499963
UIUC394	MIN19	143.9541594
UIUC394	MIN20	183.8892781
UIUC394	SYN19	198.3229172
UIUC394	SYN20	189.295
UIUC394	URB19	163.8603008
UIUC395	BEC-BL19	145.7024798
UIUC395	BEC-BL20	47.55263727
UIUC395	COR19	70.57926518
UIUC395	COR20	123.4499963
UIUC395	MIN19	111.4155875
UIUC395	MIN20	123.4261369
UIUC395	SYN19	119.8779172
UIUC395	SYN20	86.075
UIUC395	URB19	109.9484714
UIUC396	BEC-BL19	42.94111033
UIUC396	BEC-BL20	29.6800758
UIUC396	COR19	106.9292652
UIUC396	COR20	140.3999963
UIUC396	MIN19	39.47426247
UIUC396	MIN20	48.25011454
UIUC396	SYN19	NA
UIUC396	SYN20	34.135
UIUC396	URB19	12.98042106
UIUC397	BEC-BL19	145.6268256
UIUC397	BEC-BL20	123.2732781
UIUC397	COR19	NA
UIUC397	COR20	144.5999963
UIUC397	MIN19	118.2816936
UIUC397	MIN20	146.9802287
UIUC397	SYN19	162.3979172
UIUC397	SYN20	109.1051671
UIUC397	URB19	101.1729021
UIUC398	BEC-BL19	183.5039741
UIUC398	BEC-BL20	154.1097139
UIUC398	COR19	133.2292652
UIUC398	COR20	149.8499963
UIUC398	MIN19	125.1928225
UIUC398	MIN20	196.8130879
UIUC398	SYN19	221.7229172
UIUC398	SYN20	161.945
UIUC398	URB19	141.7805314
UIUC399	BEC-BL19	142.5109708
UIUC399	BEC-BL20	125.2707625
UIUC399	COR19	113.1126389
UIUC399	COR20	132.6499963
UIUC399	MIN19	120.734944
UIUC399	MIN20	108.7961463
UIUC399	SYN19	125.0579172
UIUC399	SYN20	123.285
UIUC399	URB19	105.8706317
UIUC400	BEC-BL19	106.7846516
UIUC400	BEC-BL20	51.46936499
UIUC400	COR19	85.92926518
UIUC400	COR20	121.4499963
UIUC400	MIN19	106.8041374
UIUC400	MIN20	115.1096348
UIUC400	SYN19	79.29291716
UIUC400	SYN20	78.745
UIUC400	URB19	83.53256478
