## Supplement File 3 for "Linking genetic and environmental factors through marker effect networks to understand trait plasticity" (part 1 of 2)

rs	alleles	chrom	pos	strand	assembly	center	protLSID	assayLSID	panel	QCcode	B73	PHJ40	PHG39	PHG47	PH207	PHG35	LH82
MAGI_91446	NA	chr1	2039864	NA	NA	NA	NA	NA	NA	NA	CC	AA	AA	AA	AA	AA	CC
DAS-PZ-16959	NA	chr1	2801445	NA	NA	NA	NA	NA	NA	NA	GG	GG	CC	GG	CC	CC	CC
DAS-PZ-7139	NA	chr1	3138424	NA	NA	NA	NA	NA	NA	NA	AA	GG	AA	GG	AA	GG	AA
Mo17-100522	NA	chr1	3177281	NA	NA	NA	NA	NA	NA	NA	CC	TT	CC	TT	CC	TT	CC
MAGI_101072	NA	chr1	3194376	NA	NA	NA	NA	NA	NA	NA	GG	GG	GG	CC	GG	CC	GG
DAS-PZ-20392	NA	chr1	3194451	NA	NA	NA	NA	NA	NA	NA	CC	CC	CC	GG	CC	GG	CC
DAS-PZ-20391	NA	chr1	3194555	NA	NA	NA	NA	NA	NA	NA	GG	TT	GG	TT	GG	TT	GG
DAS-PZ-17155	NA	chr1	3406946	NA	NA	NA	NA	NA	NA	NA	CC	CC	CC	GG	GG	CC	GG
DAS-PZ-14721	NA	chr1	3646734	NA	NA	NA	NA	NA	NA	NA	TT	CC	TT	TT	CC	CC	CC
Mo17-13752	NA	chr1	3646885	NA	NA	NA	NA	NA	NA	NA	AA	GG	AA	AA	GG	GG	GG
PZE-101003828	NA	chr1	3668483	NA	NA	NA	NA	NA	NA	NA	AA	GG	AA	GG	AA	AA	AA
DAS-PZ-18450	NA	chr1	3714223	NA	NA	NA	NA	NA	NA	NA	CC	CC	CC	CC	CC	TT	CC
DAS-PZ-6359	NA	chr1	4018871	NA	NA	NA	NA	NA	NA	NA	GG	GG	GG	GG	GG	GG	GG
MAGI_100591-1	NA	chr1	4062070	NA	NA	NA	NA	NA	NA	NA	CC	CC	CC	CC	GG	GG	GG
PZE-101005818	NA	chr1	4452253	NA	NA	NA	NA	NA	NA	NA	CC	TT	CC	TT	TT	TT	TT
Mo17-13261	NA	chr1	4555722	NA	NA	NA	NA	NA	NA	NA	AA	AA	AA	NN	AA	CC	AA
Mo17-13974	NA	chr1	5047639	NA	NA	NA	NA	NA	NA	NA	GG	AA	GG	GG	AA	GG	AA
DAS-PZ-11414	NA	chr1	5247641	NA	NA	NA	NA	NA	NA	NA	AA	CC	AA	AA	AA	AA	AA
DAS-PZ-15625	NA	chr1	5339644	NA	NA	NA	NA	NA	NA	NA	AA	AA	AA	AA	NN	AA	NN
DAS-PZ-15626	NA	chr1	5339741	NA	NA	NA	NA	NA	NA	NA	CC	GG	CC	CC	GG	GG	GG
DAS-PZ-13242	NA	chr1	5348244	NA	NA	NA	NA	NA	NA	NA	GG	AA	GG	GG	AA	AA	AA
DAS-PZ-13243	NA	chr1	5348408	NA	NA	NA	NA	NA	NA	NA	GG	GG	GG	GG	GG	AA	GG
PTZm000576-1	NA	chr1	5740354	NA	NA	NA	NA	NA	NA	NA	AA	AA	AA	AA	AA	AA	AA
DAS-PZ-15765	NA	chr1	6193828	NA	NA	NA	NA	NA	NA	NA	TT	TT	TT	TT	TT	TT	TT
DAS-PZ-577	NA	chr1	6194801	NA	NA	NA	NA	NA	NA	NA	TT	TT	TT	TT	TT	TT	TT
DAS-PZ-11658	NA	chr1	6200612	NA	NA	NA	NA	NA	NA	NA	GG	AA	GG	AA	AA	AA	AA
Mo17-13611	NA	chr1	6235770	NA	NA	NA	NA	NA	NA	NA	TT	GG	TT	GG	TT	TT	TT
PHM4997-11	NA	chr1	6243881	NA	NA	NA	NA	NA	NA	NA	AA	CC	AA	CC	AA	CC	AA
DAS-PZ-15359	NA	chr1	6638056	NA	NA	NA	NA	NA	NA	NA	AA	GG	AA	AA	AA	GG	AA
DAS-PZ-6604	NA	chr1	7347721	NA	NA	NA	NA	NA	NA	NA	GG	GG	GG	TT	TT	TT	TT
DAS-PZ-16888	NA	chr1	7348100	NA	NA	NA	NA	NA	NA	NA	TT	TT	TT	TT	CC	TT	CC
Mo17-12253	NA	chr1	7394978	NA	NA	NA	NA	NA	NA	NA	GG	AA	GG	AA	AA	AA	AA
PZE-101013909	NA	chr1	7956546	NA	NA	NA	NA	NA	NA	NA	AA	GG	AA	AA	GG	GG	GG
PZE-101014648	NA	chr1	8356473	NA	NA	NA	NA	NA	NA	NA	GG	AA	AA	AA	AA	GG	AA
Mo17-101621	NA	chr1	8450122	NA	NA	NA	NA	NA	NA	NA	TT	CC	CC	CC	CC	CC	CC
PZE-101015024	NA	chr1	8539815	NA	NA	NA	NA	NA	NA	NA	TT	TT	CC	CC	CC	TT	NN
PZE-101015314	NA	chr1	8628372	NA	NA	NA	NA	NA	NA	NA	CC	CC	CC	NN	TT	TT	TT
DAS-PZ-11043	NA	chr1	8630693	NA	NA	NA	NA	NA	NA	NA	GG	CC	CC	CC	GG	CC	GG
PZE-101015470	NA	chr1	8633784	NA	NA	NA	NA	NA	NA	NA	GG	TT	TT	GG	TT	TT	TT
PZE-101016037	NA	chr1	9050102	NA	NA	NA	NA	NA	NA	NA	AA	CC	CC	CC	CC	CC	CC
FG_13	NA	chr1	9228885	NA	NA	NA	NA	NA	NA	NA	TT	TT	TT	TT	TT	TT	TT
KG-2616022	NA	chr1	9305256	NA	NA	NA	NA	NA	NA	NA	TT	TT	TT	CC	TT	TT	TT
KG-2616021	NA	chr1	9305295	NA	NA	NA	NA	NA	NA	NA	AA	AA	AA	AA	AA	AA	AA
DAS-PZ-1045	NA	chr1	9310532	NA	NA	NA	NA	NA	NA	NA	AA	AA	AA	AA	NN	AA	NN
DAS-PZ-9840	NA	chr1	9432795	NA	NA	NA	NA	NA	NA	NA	CC	TT	TT	CC	CC	TT	CC
DAS-PZ-20293	NA	chr1	9435738	NA	NA	NA	NA	NA	NA	NA	TT	CC	CC	CC	CC	CC	CC
DAS-PZ-10856	NA	chr1	10021909	NA	NA	NA	NA	NA	NA	NA	TT	CC	CC	TT	TT	CC	TT
PZA03520.1	NA	chr1	10094830	NA	NA	NA	NA	NA	NA	NA	AA	GG	AA	GG	GG	AA	GG
DAS-PZ-9388	NA	chr1	10820242	NA	NA	NA	NA	NA	NA	NA	AA	GG	GG	GG	GG	NN	GG
MAGI_84607	NA	chr1	11488397	NA	NA	NA	NA	NA	NA	NA	TT	CC	CC	CC	CC	CC	CC
DAS-PZ-19839	NA	chr1	12170914	NA	NA	NA	NA	NA	NA	NA	CC	NN	NN	CC	CC	CC	CC
DAS-PZ-33479	NA	chr1	12188631	NA	NA	NA	NA	NA	NA	NA	CC	TT	TT	CC	CC	TT	CC
DAS-PZ-7603	NA	chr1	12357751	NA	NA	NA	NA	NA	NA	NA	TT	TT	TT	CC	CC	CC	CC
DAS-PZ-3626	NA	chr1	12362508	NA	NA	NA	NA	NA	NA	NA	CC	CC	CC	CC	CC	TT	CC
PZE-101021595	NA	chr1	12438089	NA	NA	NA	NA	NA	NA	NA	TT	TT	TT	TT	GG	TT	GG
DAS-PZ-21673	NA	chr1	12521997	NA	NA	NA	NA	NA	NA	NA	CC	AA	AA	AA	AA	AA	AA
DAS-PZ-44311	NA	chr1	12873491	NA	NA	NA	NA	NA	NA	NA	CC	CC	CC	CC	TT	TT	TT
Mo17-10223	NA	chr1	12943936	NA	NA	NA	NA	NA	NA	NA	GG	GG	GG	GG	GG	AA	GG
PZE-101023614	NA	chr1	13690725	NA	NA	NA	NA	NA	NA	NA	TT	TT	TT	TT	TT	TT	TT
PZE-101023889	NA	chr1	14037014	NA	NA	NA	NA	NA	NA	NA	GG	TT	TT	GG	TT	TT	TT
MAGI_41011	NA	chr1	14106363	NA	NA	NA	NA	NA	NA	NA	CC	CC	CC	TT	TT	TT	TT
DAS-PZ-15290	NA	chr1	14385190	NA	NA	NA	NA	NA	NA	NA	AA	AA	AA	AA	AA	AA	AA
PZE-101024439	NA	chr1	14508526	NA	NA	NA	NA	NA	NA	NA	AA	GG	GG	AA	GG	GG	GG
PZA03662.1	NA	chr1	14509922	NA	NA	NA	NA	NA	NA	NA	AA	GG	GG	AA	GG	GG	GG
csu1171.2	NA	chr1	14638947	NA	NA	NA	NA	NA	NA	NA	AA	GG	GG	AA	GG	GG	GG
PZA01497.1	NA	chr1	14639175	NA	NA	NA	NA	NA	NA	NA	CC	TT	TT	TT	TT	TT	TT
PZE-101024795	NA	chr1	14854623	NA	NA	NA	NA	NA	NA	NA	CC	CC	CC	CC	CC	CC	CC
PZE-101025167	NA	chr1	15070897	NA	NA	NA	NA	NA	NA	NA	CC	CC	CC	CC	TT	TT	TT
DAS-PZ-17750	NA	chr1	15075633	NA	NA	NA	NA	NA	NA	NA	TT	TT	TT	TT	GG	GG	GG
DAS-PZ-20049	NA	chr1	15075832	NA	NA	NA	NA	NA	NA	NA	GG	GG	GG	GG	AA	AA	AA
PZE-101025744	NA	chr1	15178686	NA	NA	NA	NA	NA	NA	NA	AA	AA	AA	AA	GG	GG	GG
DAS-PZ-18405	NA	chr1	15810212	NA	NA	NA	NA	NA	NA	NA	AA	AA	AA	TT	TT	TT	TT
DAS-PZ-18407	NA	chr1	15810303	NA	NA	NA	NA	NA	NA	NA	GG	GG	GG	CC	CC	CC	CC
DAS-PZ-11565	NA	chr1	16375025	NA	NA	NA	NA	NA	NA	NA	TT	TT	TT	AA	TT	TT	TT
Mo17-101779	NA	chr1	16470763	NA	NA	NA	NA	NA	NA	NA	GG	TT	TT	TT	GG	GG	GG
DAS-PZ-6154	NA	chr1	16581460	NA	NA	NA	NA	NA	NA	NA	GG	AA	AA	AA	GG	GG	GG
PZE-101027808	NA	chr1	16602842	NA	NA	NA	NA	NA	NA	NA	TT	CC	CC	CC	TT	TT	TT
DAS-PZ-443	NA	chr1	16627660	NA	NA	NA	NA	NA	NA	NA	TT	TT	TT	TT	TT	TT	TT
PZE-101027989	NA	chr1	16778406	NA	NA	NA	NA	NA	NA	NA	GG	GG	GG	GG	GG	GG	GG
FG_20	NA	chr1	16799782	NA	NA	NA	NA	NA	NA	NA	GG	GG	GG	GG	AA	AA	AA
DAS-PZ-17924	NA	chr1	16802472	NA	NA	NA	NA	NA	NA	NA	AA	AA	AA	CC	CC	CC	CC
Mo17-13328	NA	chr1	17464023	NA	NA	NA	NA	NA	NA	NA	CC	CC	CC	CC	GG	GG	GG
DAS-PZ-16545	NA	chr1	17523337	NA	NA	NA	NA	NA	NA	NA	TT	NN	NN	GG	GG	GG	GG
Mo17-10110	NA	chr1	17640817	NA	NA	NA	NA	NA	NA	NA	AA	AA	AA	TT	AA	AA	AA
PZB00718-5	NA	chr1	17666998	NA	NA	NA	NA	NA	NA	NA	AA	GG	GG	GG	GG	GG	GG
DAS-PZ-3308	NA	chr1	17683547	NA	NA	NA	NA	NA	NA	NA	GG	AA	AA	GG	AA	AA	AA
DAS-PZ-20486	NA	chr1	17843903	NA	NA	NA	NA	NA	NA	NA	CC	GG	GG	GG	CC	CC	CC
PZE-101030423	NA	chr1	18624477	NA	NA	NA	NA	NA	NA	NA	CC	TT	TT	CC	TT	TT	TT
Mo17-10193	NA	chr1	18628683	NA	NA	NA	NA	NA	NA	NA	AA	AA	AA	GG	GG	GG	GG
PZE-101031475	NA	chr1	19256198	NA	NA	NA	NA	NA	NA	NA	NN	NN	NN	NN	NN	NN	NN
Mo17-12768	NA	chr1	19328090	NA	NA	NA	NA	NA	NA	NA	AA	GG	GG	GG	AA	AA	AA
Mo17-12770	NA	chr1	19328154	NA	NA	NA	NA	NA	NA	NA	AA	GG	GG	GG	AA	AA	AA
PZE-101031631	NA	chr1	19348057	NA	NA	NA	NA	NA	NA	NA	AA	GG	GG	GG	AA	AA	AA
DAS-PZ-8212	NA	chr1	19974265	NA	NA	NA	NA	NA	NA	NA	AA	AA	AA	GG	GG	GG	GG
PZE-101032810	NA	chr1	20248572	NA	NA	NA	NA	NA	NA	NA	CC	AA	AA	CC	AA	AA	AA
Mo17-102510	NA	chr1	20635162	NA	NA	NA	NA	NA	NA	NA	TT	CC	CC	TT	CC	CC	CC
DAS-PZ-2581	NA	chr1	21387429	NA	NA	NA	NA	NA	NA	NA	CC	CC	CC	CC	CC	CC	CC
DAS-PZ-6104	NA	chr1	21387628	NA	NA	NA	NA	NA	NA	NA	CC	TT	TT	NN	CC	CC	CC
DAS-PZ-4401	NA	chr1	21544529	NA	NA	NA	NA	NA	NA	NA	GG	CC	CC	CC	GG	GG	GG
DAS-PZ-3964	NA	chr1	22069506	NA	NA	NA	NA	NA	NA	NA	AA	AA	AA	GG	GG	GG	GG
DAS-PZ-5952	NA	chr1	22247203	NA	NA	NA	NA	NA	NA	NA	AA	GG	GG	AA	GG	GG	GG
PHM13619.5	NA	chr1	22253283	NA	NA	NA	NA	NA	NA	NA	GG	GG	GG	GG	TT	TT	TT
PZE-101034410	NA	chr1	22377119	NA	NA	NA	NA	NA	NA	NA	GG	AA	AA	AA	AA	AA	AA
PZA02487-1	NA	chr1	22595964	NA	NA	NA	NA	NA	NA	NA	AA	GG	GG	AA	AA	AA	AA
PHM3226-15	NA	chr1	22596124	NA	NA	NA	NA	NA	NA	NA	CC	TT	TT	CC	CC	CC	CC
PZE-101034971	NA	chr1	22641334	NA	NA	NA	NA	NA	NA	NA	AA	AA	AA	AA	GG	GG	GG
PZE-101035009	NA	chr1	22646736	NA	NA	NA	NA	NA	NA	NA	AA	GG	GG	AA	AA	AA	AA
MAGI_56716	NA	chr1	22739497	NA	NA	NA	NA	NA	NA	NA	AA	CC	CC	AA	CC	CC	CC
PZE-101035461	NA	chr1	23109192	NA	NA	NA	NA	NA	NA	NA	GG	AA	AA	GG	AA	AA	AA
PZD00096.1	NA	chr1	23241186	NA	NA	NA	NA	NA	NA	NA	AA	AA	AA	GG	GG	GG	GG
DAS-PZ-4964	NA	chr1	23426204	NA	NA	NA	NA	NA	NA	NA	AA	AA	AA	AA	TT	TT	TT
PZE-101036301	NA	chr1	23610366	NA	NA	NA	NA	NA	NA	NA	GG	TT	TT	TT	TT	TT	TT
DAS-PZ-14396	NA	chr1	23615663	NA	NA	NA	NA	NA	NA	NA	AA	AA	AA	GG	GG	GG	GG
DAS-PZ-18884	NA	chr1	24456900	NA	NA	NA	NA	NA	NA	NA	TT	CC	CC	TT	CC	CC	NN
DAS-PZ-7430	NA	chr1	24679106	NA	NA	NA	NA	NA	NA	NA	GG	AA	AA	AA	AA	AA	AA
DAS-PZ-4783	NA	chr1	24681598	NA	NA	NA	NA	NA	NA	NA	CC	TT	TT	TT	TT	TT	TT
Mo17-11402	NA	chr1	25410018	NA	NA	NA	NA	NA	NA	NA	AA	AA	AA	GG	GG	GG	GG
DAS-PZ-9930	NA	chr1	25452796	NA	NA	NA	NA	NA	NA	NA	GG	AA	AA	AA	AA	AA	AA
AC177820-6-3	NA	chr1	26150781	NA	NA	NA	NA	NA	NA	NA	GG	GG	GG	AA	AA	AA	AA
AC177820-6-1	NA	chr1	26150953	NA	NA	NA	NA	NA	NA	NA	CC	TT	TT	TT	TT	TT	TT
PZE-101039655	NA	chr1	26948708	NA	NA	NA	NA	NA	NA	NA	TT	TT	TT	TT	CC	CC	CC
DAS-PZ-10307	NA	chr1	27129485	NA	NA	NA	NA	NA	NA	NA	GG	AA	AA	GG	GG	GG	GG
Mo17-12028	NA	chr1	27303992	NA	NA	NA	NA	NA	NA	NA	GG	AA	AA	AA	GG	GG	GG
Mo17-100256	NA	chr1	27407081	NA	NA	NA	NA	NA	NA	NA	TT	AA	AA	TT	TT	TT	TT
PZE-101044195	NA	chr1	30259225	NA	NA	NA	NA	NA	NA	NA	AA	AA	AA	AA	CC	CC	CC
PZE-101044313	NA	chr1	30279417	NA	NA	NA	NA	NA	NA	NA	GG	AA	AA	GG	AA	AA	AA
DAS-PZ-16137	NA	chr1	30293458	NA	NA	NA	NA	NA	NA	NA	AA	TT	AA	TT	AA	AA	AA
PZE-101044652	NA	chr1	30538034	NA	NA	NA	NA	NA	NA	NA	CC	AA	CC	AA	AA	AA	AA
PZE-101045064	NA	chr1	30888417	NA	NA	NA	NA	NA	NA	NA	TT	GG	TT	TT	TT	TT	TT
DAS-PZ-16553	NA	chr1	31243530	NA	NA	NA	NA	NA	NA	NA	GG	GG	AA	GG	AA	AA	AA
KG-2624972	NA	chr1	31244883	NA	NA	NA	NA	NA	NA	NA	CC	CC	TT	CC	TT	TT	TT
PZE-101046062	NA	chr1	31859300	NA	NA	NA	NA	NA	NA	NA	TT	TT	TT	TT	TT	TT	TT
PZE-101046131	NA	chr1	31976467	NA	NA	NA	NA	NA	NA	NA	TT	TT	TT	GG	GG	GG	GG
PZE-101046958	NA	chr1	32329068	NA	NA	NA	NA	NA	NA	NA	TT	CC	CC	TT	CC	CC	CC
PZE-101047395	NA	chr1	32759904	NA	NA	NA	NA	NA	NA	NA	TT	TT	CC	CC	TT	TT	TT
DAS-PZ-1401	NA	chr1	32839837	NA	NA	NA	NA	NA	NA	NA	CC	CC	CC	NN	CC	CC	AA
Mo17-12268	NA	chr1	34203487	NA	NA	NA	NA	NA	NA	NA	CC	GG	GG	CC	GG	GG	GG
DAS-PZ-18735	NA	chr1	34811000	NA	NA	NA	NA	NA	NA	NA	GG	AA	AA	GG	AA	AA	AA
DAS-PZ-18491	NA	chr1	34949222	NA	NA	NA	NA	NA	NA	NA	AA	AA	CC	AA	AA	AA	AA
Mo17-100668	NA	chr1	34949434	NA	NA	NA	NA	NA	NA	NA	GG	GG	NN	GG	NN	NN	NN
DAS-PZ-13567	NA	chr1	35744101	NA	NA	NA	NA	NA	NA	NA	CC	NN	NN	NN	CC	NN	CC
PZE-101051684	NA	chr1	35744220	NA	NA	NA	NA	NA	NA	NA	CC	TT	TT	TT	CC	TC	CC
DAS-PZ-10421	NA	chr1	36219330	NA	NA	NA	NA	NA	NA	NA	CC	CC	CC	TT	CC	CC	CC
DAS-PZ-15296	NA	chr1	36832225	NA	NA	NA	NA	NA	NA	NA	CC	GG	GG	CC	CC	NN	CC
PZE-101052801	NA	chr1	36832582	NA	NA	NA	NA	NA	NA	NA	GG	AA	AA	GG	GG	AG	GG
PZE-101053155	NA	chr1	37109453	NA	NA	NA	NA	NA	NA	NA	CC	AA	AA	AA	AA	AA	AA
PZE-101053184	NA	chr1	37124897	NA	NA	NA	NA	NA	NA	NA	AA	CC	CC	CC	CC	CC	CC
PZE-101053636	NA	chr1	37714107	NA	NA	NA	NA	NA	NA	NA	TT	CC	CC	CC	TT	NN	TT
DAS-PZ-13226	NA	chr1	37715465	NA	NA	NA	NA	NA	NA	NA	TT	AA	AA	AA	AA	AA	AA
DAS-PZ-8116	NA	chr1	38248312	NA	NA	NA	NA	NA	NA	NA	AA	AA	GG	AA	GG	AG	GG
Mo17-13439	NA	chr1	38550575	NA	NA	NA	NA	NA	NA	NA	AA	AA	AA	AA	CC	NN	CC
MAGI_44280	NA	chr1	39051171	NA	NA	NA	NA	NA	NA	NA	TT	CC	CC	TT	TT	NN	CC
PZE-101055094	NA	chr1	39057886	NA	NA	NA	NA	NA	NA	NA	GG	AA	NN	AA	GG	NN	AA
DAS-PZ-18284	NA	chr1	39244918	NA	NA	NA	NA	NA	NA	NA	GG	GG	CC	CC	CC	NN	GG
PZE-101055528	NA	chr1	39254693	NA	NA	NA	NA	NA	NA	NA	AA	CC	AA	AA	CC	CC	CC
DAS-PZ-5621	NA	chr1	39803083	NA	NA	NA	NA	NA	NA	NA	AA	GG	AA	AA	AA	NN	AA
Mo17-101614	NA	chr1	39914890	NA	NA	NA	NA	NA	NA	NA	GG	TT	GG	GG	GG	TG	GG
DAS-PZ-16791	NA	chr1	39931260	NA	NA	NA	NA	NA	NA	NA	CC	CC	AA	CC	CC	CC	CC
PTZm000141-1	NA	chr1	40914521	NA	NA	NA	NA	NA	NA	NA	CC	CC	CC	CC	CC	CC	CC
MAGI_24405	NA	chr1	41104017	NA	NA	NA	NA	NA	NA	NA	AA	AA	GG	GG	GG	AG	GG
TA4271-1	NA	chr1	41104295	NA	NA	NA	NA	NA	NA	NA	TT	TT	CC	CC	CC	TC	CC
PZE-101058154	NA	chr1	41851218	NA	NA	NA	NA	NA	NA	NA	GG	AA	AA	AA	AA	AA	GG
DAS-PZ-5048	NA	chr1	42012219	NA	NA	NA	NA	NA	NA	NA	TT	TT	TT	TT	TT	TT	TT
PZE-101059061	NA	chr1	42920615	NA	NA	NA	NA	NA	NA	NA	CC	AA	NN	CC	AA	AA	CC
PZE-101059171	NA	chr1	43059764	NA	NA	NA	NA	NA	NA	NA	GG	TT	GG	GG	TT	TT	TT
PZE-101059375	NA	chr1	43113364	NA	NA	NA	NA	NA	NA	NA	GG	AA	AA	GG	AA	AA	AA
PZE-101059325	NA	chr1	43125988	NA	NA	NA	NA	NA	NA	NA	AA	CC	AA	CC	CC	CC	AA
PZE-101059324	NA	chr1	43126041	NA	NA	NA	NA	NA	NA	NA	CC	TT	CC	TT	TT	TT	TT
PZE-101059271	NA	chr1	43136197	NA	NA	NA	NA	NA	NA	NA	TT	CC	CC	TT	TT	NN	TT
PZE-101059211	NA	chr1	43150863	NA	NA	NA	NA	NA	NA	NA	AA	GG	GG	NN	NN	NN	NN
DAS-PZ-18561	NA	chr1	43343967	NA	NA	NA	NA	NA	NA	NA	TT	CC	CC	CC	CC	CC	CC
PZE-101059494	NA	chr1	43354827	NA	NA	NA	NA	NA	NA	NA	TT	TT	GG	GG	GG	NN	TT
DAS-PZ-14406	NA	chr1	43392752	NA	NA	NA	NA	NA	NA	NA	CC	CC	AA	AA	AA	AC	CC
PZE-101059530	NA	chr1	43421131	NA	NA	NA	NA	NA	NA	NA	AA	AA	CC	CC	CC	AC	CC
PZE-101059580	NA	chr1	43506850	NA	NA	NA	NA	NA	NA	NA	TT	GG	GG	GG	GG	GG	GG
PZE-101059667	NA	chr1	43547759	NA	NA	NA	NA	NA	NA	NA	CC	TT	CC	CC	CC	TC	CC
PZE-101059778	NA	chr1	43679305	NA	NA	NA	NA	NA	NA	NA	AA	AA	GG	GG	GG	AG	GG
PZE-101059783	NA	chr1	43681143	NA	NA	NA	NA	NA	NA	NA	CC	TT	TT	TT	TT	TT	TT
PZE-101059961	NA	chr1	43763628	NA	NA	NA	NA	NA	NA	NA	TT	TT	TT	CC	CC	TC	TT
PZE-101060011	NA	chr1	43765523	NA	NA	NA	NA	NA	NA	NA	AA	AA	AA	GG	GG	NN	GG
PZE-101060218	NA	chr1	43969797	NA	NA	NA	NA	NA	NA	NA	CC	CC	CC	CC	CC	CC	CC
PZE-101060232	NA	chr1	43974475	NA	NA	NA	NA	NA	NA	NA	GG	TT	TT	TT	TT	TT	GG
PZE-101060252	NA	chr1	43982208	NA	NA	NA	NA	NA	NA	NA	CC	CC	CC	AA	AA	NN	CC
PZE-101060284	NA	chr1	44028975	NA	NA	NA	NA	NA	NA	NA	TT	TT	TT	GG	GG	TG	GG
PZE-101060592	NA	chr1	44179574	NA	NA	NA	NA	NA	NA	NA	GG	GG	GG	TT	GG	GG	GG
PZE-101060671	NA	chr1	44335303	NA	NA	NA	NA	NA	NA	NA	TT	TT	TT	TT	TT	TT	TT
PZE-101060734	NA	chr1	44346811	NA	NA	NA	NA	NA	NA	NA	TT	TT	TT	GG	TT	TT	TT
PZA03243.3	NA	chr1	44370121	NA	NA	NA	NA	NA	NA	NA	CC	CC	CC	CC	CC	CC	CC
PZA03243.4	NA	chr1	44370512	NA	NA	NA	NA	NA	NA	NA	AA	AA	AA	TT	AA	AA	AA
PZE-101060785	NA	chr1	44371668	NA	NA	NA	NA	NA	NA	NA	GG	GG	GG	AA	GG	GG	GG
PZA03742.2	NA	chr1	44373499	NA	NA	NA	NA	NA	NA	NA	TT	TT	TT	CC	TT	TT	TT
PZA03742.1	NA	chr1	44373656	NA	NA	NA	NA	NA	NA	NA	CC	CC	CC	AA	CC	CC	CC
DAS-PZ-2787	NA	chr1	44733864	NA	NA	NA	NA	NA	NA	NA	TT	TT	TT	TT	TT	TT	TT
PZE-101060942	NA	chr1	44800926	NA	NA	NA	NA	NA	NA	NA	GG	GG	AA	AA	AA	NN	AA
PZE-101061039	NA	chr1	44959519	NA	NA	NA	NA	NA	NA	NA	GG	GG	AA	AA	GG	GG	AA
PZE-101061142	NA	chr1	45033099	NA	NA	NA	NA	NA	NA	NA	TT	TT	CC	CC	TT	TT	CC
PZE-101061143	NA	chr1	45033120	NA	NA	NA	NA	NA	NA	NA	AA	AA	GG	GG	AA	AA	GG
DAS-PZ-584	NA	chr1	45118658	NA	NA	NA	NA	NA	NA	NA	AA	GG	GG	GG	GG	GG	GG
PZE-101061598	NA	chr1	45366871	NA	NA	NA	NA	NA	NA	NA	CC	CC	AA	CC	CC	CC	AA
Mo17-11136	NA	chr1	45506167	NA	NA	NA	NA	NA	NA	NA	AA	AA	AA	AA	GG	NN	AA
PZE-101061902	NA	chr1	45507451	NA	NA	NA	NA	NA	NA	NA	CC	CC	CC	TT	CC	CC	CC
PZE-101062009	NA	chr1	45633273	NA	NA	NA	NA	NA	NA	NA	CC	CC	AA	CC	CC	CC	AA
PZE-101062012	NA	chr1	45635300	NA	NA	NA	NA	NA	NA	NA	AA	CC	AA	CC	AA	NN	AA
PZE-101062014	NA	chr1	45636688	NA	NA	NA	NA	NA	NA	NA	TT	GG	GG	GG	TT	TG	GG
PZE-101062021	NA	chr1	45637460	NA	NA	NA	NA	NA	NA	NA	AA	GG	GG	GG	AA	AG	GG
PZE-101062064	NA	chr1	45740723	NA	NA	NA	NA	NA	NA	NA	TT	GG	TT	GG	TT	TG	GG
PZE-101062109	NA	chr1	45767958	NA	NA	NA	NA	NA	NA	NA	TT	TT	CC	CC	TT	TT	CC
PZE-101062241	NA	chr1	45784500	NA	NA	NA	NA	NA	NA	NA	GG	GG	GG	GG	GG	GG	GG
PZE-101062354	NA	chr1	45921527	NA	NA	NA	NA	NA	NA	NA	AA	GG	AA	AA	GG	GG	AA
PZE-101062367	NA	chr1	45922446	NA	NA	NA	NA	NA	NA	NA	AA	AA	AA	AA	AA	AA	AA
PZE-101062534	NA	chr1	45938252	NA	NA	NA	NA	NA	NA	NA	NN	NN	NN	NN	NN	NN	NN
PZE-101062536	NA	chr1	45938426	NA	NA	NA	NA	NA	NA	NA	CC	TT	CC	CC	CC	TC	CC
PZE-101062642	NA	chr1	45949319	NA	NA	NA	NA	NA	NA	NA	GG	AA	AA	GG	AA	AA	AA
PZE-101062764	NA	chr1	46072717	NA	NA	NA	NA	NA	NA	NA	AA	AA	AA	AA	AA	AA	AA
PZE-101062875	NA	chr1	46119635	NA	NA	NA	NA	NA	NA	NA	CC	CC	AA	AA	AA	NN	CC
PZE-101062857	NA	chr1	46122729	NA	NA	NA	NA	NA	NA	NA	GG	GG	GG	AA	AA	NN	GG
PZE-101062806	NA	chr1	46126644	NA	NA	NA	NA	NA	NA	NA	TT	GG	GG	GG	GG	GG	GG
PZE-101062805	NA	chr1	46126684	NA	NA	NA	NA	NA	NA	NA	GG	GG	AA	AA	GG	GG	GG
PZE-101063121	NA	chr1	46406759	NA	NA	NA	NA	NA	NA	NA	CC	CC	TT	CC	TT	TC	TT
PZE-101063086	NA	chr1	46408581	NA	NA	NA	NA	NA	NA	NA	GG	AA	AA	GG	AA	AA	AA
PZE-101063036	NA	chr1	46412712	NA	NA	NA	NA	NA	NA	NA	GG	AA	AA	GG	GG	NN	GG
PZE-101062998	NA	chr1	46415527	NA	NA	NA	NA	NA	NA	NA	CC	CC	CC	AA	CC	CC	CC
PZE-101063188	NA	chr1	46456817	NA	NA	NA	NA	NA	NA	NA	AA	AA	AA	AA	GG	NN	AA
PZE-101063225	NA	chr1	46544348	NA	NA	NA	NA	NA	NA	NA	CC	CC	TT	CC	CC	CC	CC
PZE-101063255	NA	chr1	46579886	NA	NA	NA	NA	NA	NA	NA	TT	TT	CC	TT	TT	TT	TT
PZE-101063282	NA	chr1	46581567	NA	NA	NA	NA	NA	NA	NA	AA	AA	AA	AA	AA	AA	AA
PZE-101063386	NA	chr1	46651536	NA	NA	NA	NA	NA	NA	NA	TT	TT	TT	CC	TT	TT	TT
DAS-PZ-19666	NA	chr1	46678612	NA	NA	NA	NA	NA	NA	NA	CC	CC	CC	TT	CC	CC	CC
PZE-101063549	NA	chr1	46686772	NA	NA	NA	NA	NA	NA	NA	GG	AA	AA	AA	GG	NN	AA
DAS-PZ-186	NA	chr1	46841174	NA	NA	NA	NA	NA	NA	NA	TT	CC	CC	TT	CC	CC	TT
PZE-101063920	NA	chr1	47132466	NA	NA	NA	NA	NA	NA	NA	GG	AA	GG	GG	AA	AA	AA
PZE-101063921	NA	chr1	47133192	NA	NA	NA	NA	NA	NA	NA	AA	GG	AA	AA	GG	GG	GG
PZE-101063924	NA	chr1	47134254	NA	NA	NA	NA	NA	NA	NA	GG	TT	GG	GG	TT	TT	TT
KG-2575044	NA	chr1	47134930	NA	NA	NA	NA	NA	NA	NA	GG	AA	GG	GG	AA	AA	AA
KG-2575040	NA	chr1	47135032	NA	NA	NA	NA	NA	NA	NA	NN	CC	NN	NN	CC	CC	CC
DAS-PZ-12373	NA	chr1	47177570	NA	NA	NA	NA	NA	NA	NA	AA	AA	AA	AA	CC	CC	AA
PZE-101064012	NA	chr1	47310009	NA	NA	NA	NA	NA	NA	NA	CC	CC	CC	CC	CC	CC	TT
PZE-101064067	NA	chr1	47320408	NA	NA	NA	NA	NA	NA	NA	GG	GG	AA	GG	AA	AA	AA
PZE-101064068	NA	chr1	47320435	NA	NA	NA	NA	NA	NA	NA	AA	AA	GG	AA	GG	GG	GG
PZE-101064075	NA	chr1	47321452	NA	NA	NA	NA	NA	NA	NA	CC	CC	CC	CC	CC	CC	CC
PZE-101064132	NA	chr1	47325299	NA	NA	NA	NA	NA	NA	NA	CC	TT	TT	TT	CC	TC	CC
PZE-101064172	NA	chr1	47331475	NA	NA	NA	NA	NA	NA	NA	TT	TT	TT	TT	TT	NN	TT
PZE-101064217	NA	chr1	47387684	NA	NA	NA	NA	NA	NA	NA	CC	CC	CC	CC	CC	CC	CC
PZE-101064370	NA	chr1	47476084	NA	NA	NA	NA	NA	NA	NA	AA	GG	AA	GG	AA	AA	AA
PZE-101064465	NA	chr1	47506873	NA	NA	NA	NA	NA	NA	NA	TT	TT	TT	TT	TT	NN	TT
PZE-101064510	NA	chr1	47593152	NA	NA	NA	NA	NA	NA	NA	GG	GG	GG	GG	GG	NN	GG
PZE-101064570	NA	chr1	47598271	NA	NA	NA	NA	NA	NA	NA	GG	GG	TT	TT	GG	NN	GG
PZE-101064634	NA	chr1	47702504	NA	NA	NA	NA	NA	NA	NA	CC	CC	CC	CC	CC	CC	CC
PZE-101064646	NA	chr1	47704955	NA	NA	NA	NA	NA	NA	NA	GG	GG	GG	GG	GG	GG	GG
PZE-101064876	NA	chr1	47900035	NA	NA	NA	NA	NA	NA	NA	GG	GG	NN	GG	GG	GG	GG
PZE-101064874	NA	chr1	47900642	NA	NA	NA	NA	NA	NA	NA	GG	GG	AA	AA	GG	NN	GG
PZE-101064924	NA	chr1	47993888	NA	NA	NA	NA	NA	NA	NA	CC	CC	CC	CC	CC	CC	CC
PZE-101065432	NA	chr1	48641520	NA	NA	NA	NA	NA	NA	NA	TT	TT	CC	CC	TT	TT	CC
DAS-PZ-14366	NA	chr1	48657779	NA	NA	NA	NA	NA	NA	NA	CC	TT	TT	TT	CC	CC	TT
PZE-101065636	NA	chr1	48659094	NA	NA	NA	NA	NA	NA	NA	CC	TT	TT	TT	CC	CC	NN
Mo17-101888	NA	chr1	48764823	NA	NA	NA	NA	NA	NA	NA	GG	GG	GG	GG	GG	GG	GG
DAS-PZ-7235	NA	chr1	48877933	NA	NA	NA	NA	NA	NA	NA	CC	TT	TT	TT	TT	NN	TT
PZE-101066128	NA	chr1	49192824	NA	NA	NA	NA	NA	NA	NA	CC	CC	CC	CC	CC	CC	CC
PZE-101066164	NA	chr1	49214480	NA	NA	NA	NA	NA	NA	NA	GG	AA	AA	AA	AA	NN	AA
PZE-101066165	NA	chr1	49215133	NA	NA	NA	NA	NA	NA	NA	TT	CC	CC	CC	CC	NN	CC
PZE-101066275	NA	chr1	49392388	NA	NA	NA	NA	NA	NA	NA	GG	GG	AA	GG	GG	GG	GG
PZE-101066320	NA	chr1	49442178	NA	NA	NA	NA	NA	NA	NA	GG	GG	GG	TT	GG	GG	GG
PZE-101066401	NA	chr1	49724187	NA	NA	NA	NA	NA	NA	NA	CC	NN	CC	CC	CC	CC	CC
PZE-101066438	NA	chr1	49739941	NA	NA	NA	NA	NA	NA	NA	CC	TT	CC	CC	CC	CC	CC
PZE-101066509	NA	chr1	49784512	NA	NA	NA	NA	NA	NA	NA	AA	GG	AA	AA	AA	AA	AA
PZE-101066523	NA	chr1	49795217	NA	NA	NA	NA	NA	NA	NA	CC	AA	CC	CC	CC	CC	CC
PZE-101066524	NA	chr1	49795404	NA	NA	NA	NA	NA	NA	NA	TT	GG	TT	TT	TT	TT	TT
PZE-101066910	NA	chr1	50439244	NA	NA	NA	NA	NA	NA	NA	AA	GG	GG	AA	GG	AG	GG
PZE-101066967	NA	chr1	50630055	NA	NA	NA	NA	NA	NA	NA	TT	CC	CC	TT	TT	TT	TT
PZE-101066969	NA	chr1	50631115	NA	NA	NA	NA	NA	NA	NA	AA	CC	AA	AA	AA	AA	AA
PZE-101067021	NA	chr1	50668188	NA	NA	NA	NA	NA	NA	NA	AA	CC	AA	AA	AA	AA	AA
PZE-101067024	NA	chr1	50675661	NA	NA	NA	NA	NA	NA	NA	AA	CC	AA	AA	AA	AA	AA
PZE-101067078	NA	chr1	50684960	NA	NA	NA	NA	NA	NA	NA	GG	TT	GG	GG	GG	GG	GG
PZE-101067281	NA	chr1	50864204	NA	NA	NA	NA	NA	NA	NA	TT	CC	TT	TT	TT	TT	TT
PZE-101067513	NA	chr1	51017284	NA	NA	NA	NA	NA	NA	NA	GG	AA	GG	GG	GG	GG	GG
PZE-101067555	NA	chr1	51022619	NA	NA	NA	NA	NA	NA	NA	GG	TT	GG	GG	GG	GG	GG
DAS-PZ-1182	NA	chr1	51041338	NA	NA	NA	NA	NA	NA	NA	CC	CC	CC	TT	CC	CC	CC
DAS-PZ-4446	NA	chr1	51291743	NA	NA	NA	NA	NA	NA	NA	GG	CC	CC	CC	GG	GG	GG
PZE-101067736	NA	chr1	51294320	NA	NA	NA	NA	NA	NA	NA	CC	TT	TT	CC	CC	CC	CC
PZE-101067742	NA	chr1	51294447	NA	NA	NA	NA	NA	NA	NA	CC	NN	NN	CC	CC	CC	CC
PZE-101067748	NA	chr1	51298241	NA	NA	NA	NA	NA	NA	NA	CC	CC	CC	AA	CC	CC	CC
PZE-101067780	NA	chr1	51322177	NA	NA	NA	NA	NA	NA	NA	GG	GG	GG	GG	GG	GG	GG
PZE-101067834	NA	chr1	51390613	NA	NA	NA	NA	NA	NA	NA	AA	AA	GG	AA	AA	AA	AA
PZE-101067856	NA	chr1	51391236	NA	NA	NA	NA	NA	NA	NA	TT	TT	CC	TT	TT	TT	TT
DAS-PZ-3855	NA	chr1	51751319	NA	NA	NA	NA	NA	NA	NA	CC	NN	TT	CC	TT	TC	CC
PZE-101068420	NA	chr1	51751819	NA	NA	NA	NA	NA	NA	NA	AA	GG	GG	AA	GG	AG	AA
PZE-101068422	NA	chr1	51751901	NA	NA	NA	NA	NA	NA	NA	TT	CC	CC	TT	CC	TC	TT
PZE-101068423	NA	chr1	51752176	NA	NA	NA	NA	NA	NA	NA	GG	AA	AA	GG	GG	GG	GG
PZE-101068426	NA	chr1	51752746	NA	NA	NA	NA	NA	NA	NA	CC	CC	CC	CC	TT	TC	CC
DAS-PZ-11290	NA	chr1	51754723	NA	NA	NA	NA	NA	NA	NA	GG	GG	GG	GG	AA	GG	GG
PZE-101068578	NA	chr1	51895687	NA	NA	NA	NA	NA	NA	NA	AA	GG	GG	AA	GG	NN	AA
PZE-101068889	NA	chr1	52098849	NA	NA	NA	NA	NA	NA	NA	GG	TT	TT	TT	TT	NN	GG
PZE-101068891	NA	chr1	52098993	NA	NA	NA	NA	NA	NA	NA	CC	CC	CC	AA	CC	CC	CC
PZE-101069095	NA	chr1	52227535	NA	NA	NA	NA	NA	NA	NA	AA	GG	GG	GG	GG	NN	AA
PZE-101069298	NA	chr1	52395205	NA	NA	NA	NA	NA	NA	NA	TT	CC	CC	CC	CC	CC	CC
PZE-101069343	NA	chr1	52540042	NA	NA	NA	NA	NA	NA	NA	GG	GG	AA	GG	GG	GG	GG
PZE-101069382	NA	chr1	52541416	NA	NA	NA	NA	NA	NA	NA	TT	TT	CC	TT	TT	TT	TT
PZE-101069476	NA	chr1	52565502	NA	NA	NA	NA	NA	NA	NA	GG	GG	TT	GG	TT	TT	GG
PZE-101069763	NA	chr1	52636504	NA	NA	NA	NA	NA	NA	NA	GG	GG	TT	GG	TT	TT	GG
PZE-101069856	NA	chr1	52764918	NA	NA	NA	NA	NA	NA	NA	TT	TT	CC	TT	CC	CC	CC
PZE-101069868	NA	chr1	52766503	NA	NA	NA	NA	NA	NA	NA	CC	CC	CC	CC	CC	CC	CC
PZE-101069876	NA	chr1	52767234	NA	NA	NA	NA	NA	NA	NA	CC	CC	CC	CC	CC	CC	CC
PZE-101069877	NA	chr1	52767906	NA	NA	NA	NA	NA	NA	NA	CC	CC	CC	CC	CC	NN	CC
PZE-101069878	NA	chr1	52767929	NA	NA	NA	NA	NA	NA	NA	CC	CC	CC	CC	CC	CC	CC
PZE-101069880	NA	chr1	52768079	NA	NA	NA	NA	NA	NA	NA	CC	CC	TT	CC	TT	TT	TT
PZE-101069894	NA	chr1	52768942	NA	NA	NA	NA	NA	NA	NA	GG	GG	GG	GG	GG	GG	GG
PZE-101069937	NA	chr1	52774523	NA	NA	NA	NA	NA	NA	NA	AA	AA	AA	AA	AA	NN	GG
PZE-101070041	NA	chr1	52920957	NA	NA	NA	NA	NA	NA	NA	CC	CC	TT	CC	TT	NN	CC
PZE-101070325	NA	chr1	53153198	NA	NA	NA	NA	NA	NA	NA	AA	AA	GG	AA	AA	AA	AA
PZE-101070356	NA	chr1	53154927	NA	NA	NA	NA	NA	NA	NA	GG	GG	AA	GG	AA	NN	GG
PZE-101070423	NA	chr1	53158671	NA	NA	NA	NA	NA	NA	NA	GG	AA	GG	AA	GG	GG	AA
PZE-101070529	NA	chr1	53163356	NA	NA	NA	NA	NA	NA	NA	CC	CC	CC	CC	TT	TT	CC
PZE-101070570	NA	chr1	53174454	NA	NA	NA	NA	NA	NA	NA	TT	TT	CC	TT	CC	NN	TT
PZE-101070573	NA	chr1	53176428	NA	NA	NA	NA	NA	NA	NA	TT	TT	GG	TT	GG	NN	TT
PZA03746.1	NA	chr1	53344090	NA	NA	NA	NA	NA	NA	NA	TT	TT	TT	TT	CC	TC	TT
PZE-101070703	NA	chr1	53345376	NA	NA	NA	NA	NA	NA	NA	GG	GG	GG	GG	GG	GG	GG
PZE-101070910	NA	chr1	53422803	NA	NA	NA	NA	NA	NA	NA	GG	AA	AA	AA	AA	AA	AA
PZE-101070969	NA	chr1	53457230	NA	NA	NA	NA	NA	NA	NA	GG	AA	AA	GG	AA	AA	AA
DAS-PZ-10167	NA	chr1	53620862	NA	NA	NA	NA	NA	NA	NA	TT	CC	TT	CC	CC	NN	CC
PZE-101071115	NA	chr1	53623147	NA	NA	NA	NA	NA	NA	NA	TT	CC	CC	CC	CC	CC	CC
PZE-101071238	NA	chr1	53635174	NA	NA	NA	NA	NA	NA	NA	NN	NN	NN	NN	NN	NN	NN
PZE-101071351	NA	chr1	53828646	NA	NA	NA	NA	NA	NA	NA	GG	GG	GG	GG	AA	AA	GG
PZE-101071373	NA	chr1	53850163	NA	NA	NA	NA	NA	NA	NA	GG	GG	GG	GG	TT	TT	GG
PZE-101071432	NA	chr1	53994795	NA	NA	NA	NA	NA	NA	NA	AA	AA	GG	AA	GG	GG	GG
PZE-101071660	NA	chr1	54186778	NA	NA	NA	NA	NA	NA	NA	AA	GG	AA	AA	AA	AA	AA
PZE-101071661	NA	chr1	54186805	NA	NA	NA	NA	NA	NA	NA	AA	AA	GG	AA	AA	AA	AA
PZE-101071843	NA	chr1	54277268	NA	NA	NA	NA	NA	NA	NA	GG	AA	AA	AA	GG	GG	GG
PZE-101071823	NA	chr1	54278212	NA	NA	NA	NA	NA	NA	NA	CC	TT	TT	CC	CC	CC	TT
PZE-101071818	NA	chr1	54278545	NA	NA	NA	NA	NA	NA	NA	AA	GG	GG	AA	AA	AA	GG
PZE-101071815	NA	chr1	54278753	NA	NA	NA	NA	NA	NA	NA	TT	GG	GG	TT	TT	TT	TT
PZE-101071808	NA	chr1	54279058	NA	NA	NA	NA	NA	NA	NA	CC	CC	AA	CC	CC	CC	CC
PZE-101071804	NA	chr1	54279408	NA	NA	NA	NA	NA	NA	NA	CC	TT	CC	TT	CC	CC	TT
PZE-101071870	NA	chr1	54341550	NA	NA	NA	NA	NA	NA	NA	GG	AA	AA	AA	GG	GG	AA
PZE-101071895	NA	chr1	54349875	NA	NA	NA	NA	NA	NA	NA	TT	CC	CC	CC	TT	TT	CC
PZE-101072147	NA	chr1	54599588	NA	NA	NA	NA	NA	NA	NA	TT	TT	TT	CC	TT	TT	TT
PZE-101072224	NA	chr1	54730718	NA	NA	NA	NA	NA	NA	NA	GG	GG	GG	GG	GG	GG	AA
PZE-101072230	NA	chr1	54733317	NA	NA	NA	NA	NA	NA	NA	GG	GG	AA	GG	AA	AA	GG
PZE-101072264	NA	chr1	54736525	NA	NA	NA	NA	NA	NA	NA	CC	CC	CC	CC	CC	CC	CC
PZE-101072320	NA	chr1	54844876	NA	NA	NA	NA	NA	NA	NA	CC	TT	TT	TT	CC	CC	TT
PZE-101072387	NA	chr1	54925689	NA	NA	NA	NA	NA	NA	NA	AA	GG	GG	GG	GG	GG	GG
PZE-101072390	NA	chr1	54925777	NA	NA	NA	NA	NA	NA	NA	GG	AA	AA	AA	GG	GG	AA
PZE-101072397	NA	chr1	54926140	NA	NA	NA	NA	NA	NA	NA	TT	TT	TT	TT	CC	CC	TT
PZE-101072407	NA	chr1	54926839	NA	NA	NA	NA	NA	NA	NA	TT	TT	CC	TT	TT	TT	CC
FG_39	NA	chr1	54926904	NA	NA	NA	NA	NA	NA	NA	GG	GG	AA	GG	GG	GG	AA
PZE-101072432	NA	chr1	54932148	NA	NA	NA	NA	NA	NA	NA	AA	GG	GG	AA	AA	AA	AA
KG-2628358	NA	chr1	55082511	NA	NA	NA	NA	NA	NA	NA	TT	CC	TT	TT	CC	CC	TT
PZE-101072654	NA	chr1	55146905	NA	NA	NA	NA	NA	NA	NA	AA	AA	AA	AA	GG	GG	GG
PZE-101072743	NA	chr1	55381979	NA	NA	NA	NA	NA	NA	NA	CC	TT	TT	TT	TT	TT	TT
PZE-101072744	NA	chr1	55382221	NA	NA	NA	NA	NA	NA	NA	AA	GG	GG	GG	GG	GG	GG
PZE-101072746	NA	chr1	55385478	NA	NA	NA	NA	NA	NA	NA	TT	CC	CC	CC	CC	CC	CC
PZE-101072778	NA	chr1	55389222	NA	NA	NA	NA	NA	NA	NA	TT	GG	GG	TG	GG	GG	TT
PZE-101072945	NA	chr1	55503205	NA	NA	NA	NA	NA	NA	NA	GG	GG	GG	GG	GG	GG	AA
PZE-101072967	NA	chr1	55504107	NA	NA	NA	NA	NA	NA	NA	CC	CC	CC	CC	TT	TC	CC
PZE-101073061	NA	chr1	55739262	NA	NA	NA	NA	NA	NA	NA	GG	GG	AA	AA	AA	AG	GG
PZE-101073069	NA	chr1	55747383	NA	NA	NA	NA	NA	NA	NA	AA	AA	GG	GG	GG	AG	AA
PZE-101073088	NA	chr1	55762551	NA	NA	NA	NA	NA	NA	NA	TT	CC	TT	TT	TT	TT	TT
PZE-101073233	NA	chr1	56074913	NA	NA	NA	NA	NA	NA	NA	GG	AA	AA	AA	AA	AA	GG
PZE-101073248	NA	chr1	56076667	NA	NA	NA	NA	NA	NA	NA	AA	CC	CC	CC	AA	AA	AA
PZE-101073383	NA	chr1	56160696	NA	NA	NA	NA	NA	NA	NA	TT	CC	TT	TT	TT	TT	CC
PZE-101073436	NA	chr1	56162280	NA	NA	NA	NA	NA	NA	NA	CC	CC	CC	CC	CC	NN	CC
PZE-101073439	NA	chr1	56162440	NA	NA	NA	NA	NA	NA	NA	CC	CC	CC	CC	CC	NN	CC
PZE-101073493	NA	chr1	56224437	NA	NA	NA	NA	NA	NA	NA	AA	AA	GG	GG	GG	AG	AA
PZE-101073548	NA	chr1	56306737	NA	NA	NA	NA	NA	NA	NA	TT	TT	CC	CC	CC	CC	CC
PZE-101073592	NA	chr1	56308331	NA	NA	NA	NA	NA	NA	NA	GG	GG	AA	AA	AA	NN	AA
PZE-101073707	NA	chr1	56445946	NA	NA	NA	NA	NA	NA	NA	AA	GG	GG	GG	GG	GG	GG
PZE-101073724	NA	chr1	56559117	NA	NA	NA	NA	NA	NA	NA	AA	CC	CC	CC	CC	AC	CC
PZE-101073745	NA	chr1	56562829	NA	NA	NA	NA	NA	NA	NA	GG	AA	AA	AA	AA	AA	AA
PZE-101073800	NA	chr1	56570917	NA	NA	NA	NA	NA	NA	NA	CC	AA	AA	CC	CC	AC	CC
PZE-101073891	NA	chr1	56576308	NA	NA	NA	NA	NA	NA	NA	CC	CC	AA	AA	CC	AC	AA
PZE-101073970	NA	chr1	56674238	NA	NA	NA	NA	NA	NA	NA	TT	CC	CC	CC	TT	TC	TT
PZE-101074011	NA	chr1	56676590	NA	NA	NA	NA	NA	NA	NA	GG	GG	GG	TT	GG	GG	GG
PZE-101074049	NA	chr1	56746837	NA	NA	NA	NA	NA	NA	NA	CC	CC	CC	AA	CC	CC	AA
PZE-101074181	NA	chr1	56893772	NA	NA	NA	NA	NA	NA	NA	TT	TT	GG	GG	TT	TG	GG
PZE-101074214	NA	chr1	56929839	NA	NA	NA	NA	NA	NA	NA	GG	GG	AA	AA	GG	NN	GG
PZE-101074834	NA	chr1	58367253	NA	NA	NA	NA	NA	NA	NA	GG	GG	GG	GG	GG	GG	GG
PZE-101074852	NA	chr1	58368369	NA	NA	NA	NA	NA	NA	NA	GG	GG	GG	GG	GG	GG	GG
PZE-101074977	NA	chr1	58456948	NA	NA	NA	NA	NA	NA	NA	CC	AA	AA	CC	AA	AA	AA
PZE-101075062	NA	chr1	58474535	NA	NA	NA	NA	NA	NA	NA	GG	TT	TT	TT	TT	TT	TT
PZE-101075396	NA	chr1	58711174	NA	NA	NA	NA	NA	NA	NA	TT	TT	TT	TT	TT	TT	TT
PZE-101075378	NA	chr1	58712621	NA	NA	NA	NA	NA	NA	NA	AA	GG	AA	AA	AA	AA	AA
PZE-101075377	NA	chr1	58713531	NA	NA	NA	NA	NA	NA	NA	GG	GG	GG	GG	GG	GG	GG
PZE-101075523	NA	chr1	59070700	NA	NA	NA	NA	NA	NA	NA	TT	GG	TT	GG	TT	TT	TT
PZE-101075545	NA	chr1	59085084	NA	NA	NA	NA	NA	NA	NA	TT	CC	TT	TT	TT	TT	TT
PZE-101075605	NA	chr1	59147665	NA	NA	NA	NA	NA	NA	NA	TT	CC	TT	CC	TT	TT	TT
PZE-101075790	NA	chr1	59467269	NA	NA	NA	NA	NA	NA	NA	AA	GG	AA	GG	GG	NN	GG
PZE-101075811	NA	chr1	59469374	NA	NA	NA	NA	NA	NA	NA	TT	TT	TT	TG	TT	TT	TG
PZE-101075947	NA	chr1	59595796	NA	NA	NA	NA	NA	NA	NA	CC	TT	CC	CC	CC	CC	CC
PZE-101075969	NA	chr1	59669711	NA	NA	NA	NA	NA	NA	NA	AA	GG	GG	AA	AA	NN	AA
PZE-101076198	NA	chr1	59960205	NA	NA	NA	NA	NA	NA	NA	AA	AA	AA	GG	GG	NN	GG
PZE-101076287	NA	chr1	60041648	NA	NA	NA	NA	NA	NA	NA	GG	GG	GG	GG	GG	GG	GG
PZE-101076342	NA	chr1	60094742	NA	NA	NA	NA	NA	NA	NA	CC	CC	TT	TT	TT	TT	CC
PZE-101076459	NA	chr1	60147400	NA	NA	NA	NA	NA	NA	NA	TT	CC	TT	CC	CC	NN	TT
PZE-101076607	NA	chr1	60261805	NA	NA	NA	NA	NA	NA	NA	AA	GG	AA	AG	GG	NN	GG
PZE-101076613	NA	chr1	60262857	NA	NA	NA	NA	NA	NA	NA	AA	GG	GG	GG	GG	GG	GG
PZE-101076646	NA	chr1	60397007	NA	NA	NA	NA	NA	NA	NA	CC	TT	TT	TT	TT	TT	TT
PZE-101076667	NA	chr1	60479388	NA	NA	NA	NA	NA	NA	NA	AA	GG	GG	GG	GG	GG	GG
PZE-101076744	NA	chr1	60701734	NA	NA	NA	NA	NA	NA	NA	GG	GG	AA	GG	GG	NN	GG
PZE-101076883	NA	chr1	60832046	NA	NA	NA	NA	NA	NA	NA	TT	TT	CC	TT	TT	TC	CC
PZE-101076890	NA	chr1	60832418	NA	NA	NA	NA	NA	NA	NA	AA	AA	GG	AA	AA	AG	GG
PZE-101076917	NA	chr1	60864328	NA	NA	NA	NA	NA	NA	NA	TT	TT	TT	TT	TT	TT	TT
PZE-101076929	NA	chr1	60866546	NA	NA	NA	NA	NA	NA	NA	CC	CC	CC	CC	CC	CC	CC
PZE-101076980	NA	chr1	61016737	NA	NA	NA	NA	NA	NA	NA	AA	AA	GG	AA	AA	AG	AA
PZE-101076993	NA	chr1	61018551	NA	NA	NA	NA	NA	NA	NA	TT	CC	TT	CC	TT	TT	CC
PZE-101077172	NA	chr1	61138841	NA	NA	NA	NA	NA	NA	NA	GG	AA	GG	AA	GG	GG	GG
PZE-101077306	NA	chr1	61451728	NA	NA	NA	NA	NA	NA	NA	GG	AA	GG	GG	GG	GG	GG
PZE-101077314	NA	chr1	61452080	NA	NA	NA	NA	NA	NA	NA	TT	CC	TT	TT	TT	TT	TT
PZE-101077377	NA	chr1	61594347	NA	NA	NA	NA	NA	NA	NA	GG	AA	GG	GG	GG	GG	GG
PZE-101077385	NA	chr1	61619434	NA	NA	NA	NA	NA	NA	NA	TT	CC	TT	TT	TT	TT	TT
PZE-101077456	NA	chr1	61624185	NA	NA	NA	NA	NA	NA	NA	CC	TT	TT	CC	CC	NN	CC
PZE-101077457	NA	chr1	61624217	NA	NA	NA	NA	NA	NA	NA	CC	TT	CC	CC	CC	CC	CC
PZE-101077460	NA	chr1	61624329	NA	NA	NA	NA	NA	NA	NA	TT	TT	CC	TT	TT	NN	CC
PZE-101077491	NA	chr1	61630192	NA	NA	NA	NA	NA	NA	NA	TT	TT	CC	TT	TT	NN	CC
PZE-101077532	NA	chr1	61670001	NA	NA	NA	NA	NA	NA	NA	AA	AA	CC	AA	CC	CC	AA
PZE-101077536	NA	chr1	61694611	NA	NA	NA	NA	NA	NA	NA	CC	CC	AA	CC	AA	AA	CC
PZE-101077581	NA	chr1	61706305	NA	NA	NA	NA	NA	NA	NA	AA	GG	GG	GG	GG	GG	GG
PZE-101077696	NA	chr1	61931869	NA	NA	NA	NA	NA	NA	NA	GG	GG	AA	AA	AA	AA	GG
PZE-101077702	NA	chr1	61940339	NA	NA	NA	NA	NA	NA	NA	GG	GG	AA	AA	AA	AA	GG
PZE-101077712	NA	chr1	61944133	NA	NA	NA	NA	NA	NA	NA	TT	TT	TT	TT	TT	TT	TT
PZE-101077750	NA	chr1	61948529	NA	NA	NA	NA	NA	NA	NA	AA	GG	GG	GG	AA	AG	GG
PZE-101077926	NA	chr1	62236743	NA	NA	NA	NA	NA	NA	NA	AA	AA	AA	AA	CC	NN	NN
Mo17-101126	NA	chr1	62503501	NA	NA	NA	NA	NA	NA	NA	CC	AA	CC	AA	CC	CC	CC
PZE-101078325	NA	chr1	62532334	NA	NA	NA	NA	NA	NA	NA	GG	GG	GG	GG	GG	GG	GG
PZE-101078549	NA	chr1	62890527	NA	NA	NA	NA	NA	NA	NA	GG	AA	AA	GG	AA	AA	AA
PZE-101078557	NA	chr1	62918659	NA	NA	NA	NA	NA	NA	NA	TT	GG	GG	TT	GG	GG	GG
PZE-101078555	NA	chr1	62918795	NA	NA	NA	NA	NA	NA	NA	GG	GG	GG	GG	GG	GG	GG
KG-2507169	NA	chr1	62918972	NA	NA	NA	NA	NA	NA	NA	GG	GG	AA	GG	AA	AA	AA
PZE-101078582	NA	chr1	63008542	NA	NA	NA	NA	NA	NA	NA	CC	CC	CC	CC	CC	CC	CC
PZE-101078656	NA	chr1	63040006	NA	NA	NA	NA	NA	NA	NA	AA	AA	GG	AA	GG	GG	GG
PZE-101078745	NA	chr1	63102446	NA	NA	NA	NA	NA	NA	NA	TT	CC	TT	CC	TT	TT	TT
PZE-101078777	NA	chr1	63151149	NA	NA	NA	NA	NA	NA	NA	GG	GG	AA	GG	AA	AA	AA
PZE-101078784	NA	chr1	63151957	NA	NA	NA	NA	NA	NA	NA	TT	CC	TT	CC	TT	TT	TT
PZE-101078907	NA	chr1	63210205	NA	NA	NA	NA	NA	NA	NA	GG	GG	GG	GG	GG	GG	GG
PZE-101078909	NA	chr1	63210385	NA	NA	NA	NA	NA	NA	NA	CC	CC	TT	CC	TT	TT	TT
PZE-101078977	NA	chr1	63353782	NA	NA	NA	NA	NA	NA	NA	AA	GG	GG	GG	GG	GG	GG
PZE-101078991	NA	chr1	63354603	NA	NA	NA	NA	NA	NA	NA	GG	AA	GG	GG	GG	GG	GG
PZE-101079001	NA	chr1	63358610	NA	NA	NA	NA	NA	NA	NA	GG	AA	GG	GG	GG	GG	GG
PZE-101079013	NA	chr1	63498113	NA	NA	NA	NA	NA	NA	NA	AA	AA	GG	AA	GG	GG	GG
PZE-101079084	NA	chr1	63538704	NA	NA	NA	NA	NA	NA	NA	AA	GG	GG	GG	GG	GG	GG
PZE-101079230	NA	chr1	63610531	NA	NA	NA	NA	NA	NA	NA	CC	CC	CC	CC	CC	CC	CC
PZE-101079380	NA	chr1	63891566	NA	NA	NA	NA	NA	NA	NA	AA	GG	GG	AA	AA	AG	AA
PZE-101079381	NA	chr1	63891595	NA	NA	NA	NA	NA	NA	NA	TT	GG	GG	TT	TT	TG	TT
PZE-101079457	NA	chr1	64006366	NA	NA	NA	NA	NA	NA	NA	GG	AA	AA	AA	AA	AA	AA
PZE-101079528	NA	chr1	64013396	NA	NA	NA	NA	NA	NA	NA	AA	CC	CC	AA	CC	CC	CC
PZE-101079556	NA	chr1	64085847	NA	NA	NA	NA	NA	NA	NA	CC	CC	CC	TT	CC	CC	TT
PZE-101079596	NA	chr1	64149128	NA	NA	NA	NA	NA	NA	NA	TT	TT	TT	TT	TT	TT	CC
PZE-101079599	NA	chr1	64149215	NA	NA	NA	NA	NA	NA	NA	CC	AA	CC	CC	AA	NN	CC
Mo17-10142	NA	chr1	64149792	NA	NA	NA	NA	NA	NA	NA	CC	AA	CC	CC	AA	NN	CC
DAS-PZ-11230	NA	chr1	64240129	NA	NA	NA	NA	NA	NA	NA	AA	GG	AA	AA	GG	NN	GG
PZE-101079772	NA	chr1	64303954	NA	NA	NA	NA	NA	NA	NA	AA	CC	AA	AA	AA	AA	CC
FG_1089	NA	chr1	64398943	NA	NA	NA	NA	NA	NA	NA	TT	TT	CC	TT	CC	CC	TT
PZE-101079912	NA	chr1	64598728	NA	NA	NA	NA	NA	NA	NA	TT	TT	TT	TT	TT	TT	CC
PZE-101079976	NA	chr1	64649665	NA	NA	NA	NA	NA	NA	NA	TT	TT	CC	TT	TT	TC	CC
PZE-101080155	NA	chr1	64720775	NA	NA	NA	NA	NA	NA	NA	CC	TT	TT	TT	TT	TT	TT
PZE-101080156	NA	chr1	64720797	NA	NA	NA	NA	NA	NA	NA	TT	GG	GG	TT	TT	TG	GG
DAS-PZ-8291	NA	chr1	64969549	NA	NA	NA	NA	NA	NA	NA	AA	TT	AA	TT	AA	AA	AA
PZE-101080306	NA	chr1	64971553	NA	NA	NA	NA	NA	NA	NA	AA	AA	AA	AA	CC	AC	CC
MAGI_2500	NA	chr1	65036747	NA	NA	NA	NA	NA	NA	NA	CC	TT	CC	CC	CC	CC	CC
PZE-101080333	NA	chr1	65036764	NA	NA	NA	NA	NA	NA	NA	GG	GG	GG	GG	AA	NN	AA
PZE-101080378	NA	chr1	65086634	NA	NA	NA	NA	NA	NA	NA	GG	GG	GG	GG	AA	NN	AA
PZE-101080471	NA	chr1	65221513	NA	NA	NA	NA	NA	NA	NA	TT	CC	TT	TT	TT	TT	CC
PZE-101080509	NA	chr1	65346895	NA	NA	NA	NA	NA	NA	NA	CC	TT	CC	CC	CC	CC	CC
PZE-101080600	NA	chr1	65417951	NA	NA	NA	NA	NA	NA	NA	AA	GG	AA	AA	AA	AA	AA
PZE-101080614	NA	chr1	65419214	NA	NA	NA	NA	NA	NA	NA	CC	AA	CC	CC	CC	CC	CC
PZE-101080617	NA	chr1	65419414	NA	NA	NA	NA	NA	NA	NA	AA	AA	AA	AA	AA	AA	AA
PZE-101080594	NA	chr1	65481668	NA	NA	NA	NA	NA	NA	NA	GG	AA	AA	AA	GG	AG	GG
PZE-101080591	NA	chr1	65482063	NA	NA	NA	NA	NA	NA	NA	GG	GG	GG	GG	GG	GG	GG
PZE-101080672	NA	chr1	65619901	NA	NA	NA	NA	NA	NA	NA	CC	AA	AA	CC	AA	AA	CC
MAGI_75315	NA	chr1	65621170	NA	NA	NA	NA	NA	NA	NA	AA	GG	GG	NN	GG	GG	AA
Mo17-11998	NA	chr1	65657820	NA	NA	NA	NA	NA	NA	NA	TT	CC	CC	TT	TT	NN	TT
PZE-101080722	NA	chr1	65661316	NA	NA	NA	NA	NA	NA	NA	GG	AA	AA	GG	GG	NN	GG
PZE-101080827	NA	chr1	65745872	NA	NA	NA	NA	NA	NA	NA	TT	TT	TT	TT	TT	TT	TT
PZE-101080832	NA	chr1	65746001	NA	NA	NA	NA	NA	NA	NA	TT	CC	CC	TT	CC	CC	TT
Mo17-100900	NA	chr1	65894891	NA	NA	NA	NA	NA	NA	NA	CC	CC	CC	CC	CC	CC	CC
PZE-101119891	NA	chr1	66014024	NA	NA	NA	NA	NA	NA	NA	GG	GG	GG	GG	GG	GG	AA
PZE-101119895	NA	chr1	66014261	NA	NA	NA	NA	NA	NA	NA	GG	AA	GG	AA	AA	NN	GG
PZE-101120038	NA	chr1	66175831	NA	NA	NA	NA	NA	NA	NA	TT	TT	TT	TT	TT	TT	TT
PZE-101120119	NA	chr1	66310169	NA	NA	NA	NA	NA	NA	NA	AA	AA	GG	AA	AA	NN	AA
PZE-101120239	NA	chr1	66533325	NA	NA	NA	NA	NA	NA	NA	GG	GG	AA	GG	AA	AA	GG
PZE-101120253	NA	chr1	66577830	NA	NA	NA	NA	NA	NA	NA	GG	GG	GG	GG	GG	GG	GG
PZE-101120254	NA	chr1	66577852	NA	NA	NA	NA	NA	NA	NA	TT	TT	TT	CC	TT	TT	TT
PZE-101120262	NA	chr1	66580898	NA	NA	NA	NA	NA	NA	NA	TT	TT	TT	TT	CC	TC	TT
PZE-101120355	NA	chr1	66770435	NA	NA	NA	NA	NA	NA	NA	TT	CC	CC	CC	CC	CC	TT
PZE-101120367	NA	chr1	66771001	NA	NA	NA	NA	NA	NA	NA	TT	TT	TT	CC	CC	NN	TT
PZE-101120379	NA	chr1	66794506	NA	NA	NA	NA	NA	NA	NA	CC	AA	AA	AA	AA	AA	CC
DAS-PZ-2256	NA	chr1	66794916	NA	NA	NA	NA	NA	NA	NA	GG	AA	GG	GG	GG	GG	GG
PZE-101081964	NA	chr1	66974076	NA	NA	NA	NA	NA	NA	NA	AA	AA	AA	GG	AA	AA	AA
PZE-101082003	NA	chr1	66975820	NA	NA	NA	NA	NA	NA	NA	GG	GG	GG	TT	GG	GG	GG
DAS-PZ-5674	NA	chr1	66976397	NA	NA	NA	NA	NA	NA	NA	TT	CC	TT	TT	TT	TT	TT
PZE-101082107	NA	chr1	67077985	NA	NA	NA	NA	NA	NA	NA	GG	GG	GG	TT	GG	GG	TT
PZE-101082116	NA	chr1	67078553	NA	NA	NA	NA	NA	NA	NA	CC	CC	CC	AA	CC	CC	AA
PZE-101082120	NA	chr1	67078789	NA	NA	NA	NA	NA	NA	NA	GG	GG	GG	GG	GG	GG	GG
PZE-101082171	NA	chr1	67129941	NA	NA	NA	NA	NA	NA	NA	TT	CC	TT	CC	TT	TT	CC
DAS-PZ-3367	NA	chr1	67130516	NA	NA	NA	NA	NA	NA	NA	TT	CC	TT	TC	TT	TT	NN
PZA03487-1	NA	chr1	67407235	NA	NA	NA	NA	NA	NA	NA	AA	GG	AA	AA	AA	AA	AA
PZE-101082266	NA	chr1	67407909	NA	NA	NA	NA	NA	NA	NA	GG	GG	GG	TT	GG	GG	TT
PZE-101082329	NA	chr1	67437109	NA	NA	NA	NA	NA	NA	NA	TT	CC	TT	CC	CC	NN	CC
PZE-101082334	NA	chr1	67439662	NA	NA	NA	NA	NA	NA	NA	TT	TT	TT	CC	TT	TT	CC
DAS-PZ-18797	NA	chr1	67439908	NA	NA	NA	NA	NA	NA	NA	GG	AA	GG	AA	AA	NN	AA
PZE-101082357	NA	chr1	67465685	NA	NA	NA	NA	NA	NA	NA	GG	AA	GG	AA	AA	AG	AA
PZE-101082382	NA	chr1	67524565	NA	NA	NA	NA	NA	NA	NA	AA	AA	AA	GG	AA	AA	GG
PZE-101082380	NA	chr1	67524690	NA	NA	NA	NA	NA	NA	NA	GG	AA	GG	GG	AA	AG	GG
PZE-101082377	NA	chr1	67525919	NA	NA	NA	NA	NA	NA	NA	GG	AA	GG	GG	AA	AG	GG
PZE-101082375	NA	chr1	67526192	NA	NA	NA	NA	NA	NA	NA	GG	GG	GG	AA	GG	GG	AA
PZE-101082367	NA	chr1	67533425	NA	NA	NA	NA	NA	NA	NA	TT	CC	TT	CC	CC	TC	CC
DAS-PZ-10771	NA	chr1	67769964	NA	NA	NA	NA	NA	NA	NA	AA	GG	AA	AA	AA	AA	AA
DAS-PZ-7738	NA	chr1	67773880	NA	NA	NA	NA	NA	NA	NA	AA	CC	AA	AA	AA	AA	AA
PZE-101080994	NA	chr1	67849357	NA	NA	NA	NA	NA	NA	NA	GG	GG	GG	GG	GG	GG	GG
PZE-101081205	NA	chr1	68110554	NA	NA	NA	NA	NA	NA	NA	CC	CC	CC	CC	CC	CC	CC
PZE-101081178	NA	chr1	68134539	NA	NA	NA	NA	NA	NA	NA	AA	AA	AA	AA	GG	AG	GG
PZE-101081164	NA	chr1	68135810	NA	NA	NA	NA	NA	NA	NA	CC	TT	CC	TT	CC	CC	CC
PZE-101081158	NA	chr1	68136226	NA	NA	NA	NA	NA	NA	NA	GG	GG	GG	GG	GG	GG	GG
PZE-101081269	NA	chr1	68241700	NA	NA	NA	NA	NA	NA	NA	TT	TT	TT	TT	TT	TT	TT
PZE-101081381	NA	chr1	68436780	NA	NA	NA	NA	NA	NA	NA	CC	CC	CC	CC	CC	CC	CC
DAS-PZ-1867	NA	chr1	68735530	NA	NA	NA	NA	NA	NA	NA	GG	TT	GG	GG	GG	GG	GG
PZE-101081565	NA	chr1	68752872	NA	NA	NA	NA	NA	NA	NA	TT	CC	TT	TT	TT	TT	TT
PZE-101081680	NA	chr1	69010980	NA	NA	NA	NA	NA	NA	NA	GG	TT	GG	GG	GG	GG	GG
PZE-101081700	NA	chr1	69022401	NA	NA	NA	NA	NA	NA	NA	AA	GG	AA	AA	AA	AA	AA
PZE-101081715	NA	chr1	69087071	NA	NA	NA	NA	NA	NA	NA	TT	CC	TT	TT	TT	TT	TT
PZE-101081728	NA	chr1	69090065	NA	NA	NA	NA	NA	NA	NA	GG	AA	GG	GG	GG	GG	GG
PZE-101082480	NA	chr1	69699798	NA	NA	NA	NA	NA	NA	NA	TT	TT	CC	TT	TT	NN	CC
PZE-101082487	NA	chr1	69700381	NA	NA	NA	NA	NA	NA	NA	CC	CC	TT	TT	CC	NN	TT
PZE-101082658	NA	chr1	69887443	NA	NA	NA	NA	NA	NA	NA	TT	CC	CC	CC	CC	CC	CC
PTZm000663-1	NA	chr1	69889217	NA	NA	NA	NA	NA	NA	NA	TT	CC	CC	CC	CC	CC	CC
PZE-101082756	NA	chr1	70039337	NA	NA	NA	NA	NA	NA	NA	GG	GG	GG	GG	GG	GG	GG
PZE-101082768	NA	chr1	70041792	NA	NA	NA	NA	NA	NA	NA	CC	TT	CC	TT	TT	NN	CC
DAS-PZ-7660	NA	chr1	70957903	NA	NA	NA	NA	NA	NA	NA	AA	GG	GG	GG	GG	GG	GG
Mo17-14112	NA	chr1	71025618	NA	NA	NA	NA	NA	NA	NA	TT	CC	CC	CC	CC	CC	CC
PZE-101083527	NA	chr1	71137814	NA	NA	NA	NA	NA	NA	NA	GG	AA	GG	AA	GG	AG	GG
PZE-101083531	NA	chr1	71137969	NA	NA	NA	NA	NA	NA	NA	AA	GG	AA	GG	GG	GG	AA
PZE-101083725	NA	chr1	71586774	NA	NA	NA	NA	NA	NA	NA	AA	CC	AA	CC	AA	AA	AA
PZE-101083803	NA	chr1	71795479	NA	NA	NA	NA	NA	NA	NA	CC	CC	CC	AA	AA	AA	AA
PZE-101083914	NA	chr1	72012660	NA	NA	NA	NA	NA	NA	NA	AA	AA	GG	GG	GG	GG	AA
PZE-101083907	NA	chr1	72013110	NA	NA	NA	NA	NA	NA	NA	CC	AA	CC	AA	CC	AC	CC
PZE-101083895	NA	chr1	72013798	NA	NA	NA	NA	NA	NA	NA	CC	TT	CC	CC	TT	TC	CC
PZE-101083984	NA	chr1	72094577	NA	NA	NA	NA	NA	NA	NA	GG	GG	AA	AA	AA	NN	GG
PZE-101084453	NA	chr1	73102340	NA	NA	NA	NA	NA	NA	NA	CC	CC	CC	TT	CC	CC	CC
PZE-101084685	NA	chr1	73380804	NA	NA	NA	NA	NA	NA	NA	AA	CC	AA	AA	CC	CC	CC
PZE-101084794	NA	chr1	73511412	NA	NA	NA	NA	NA	NA	NA	TT	CC	TT	TT	CC	CC	CC
DAS-PZ-16489	NA	chr1	73634957	NA	NA	NA	NA	NA	NA	NA	GG	AA	GG	GG	AA	AA	AA
DAS-PZ-16344	NA	chr1	73635040	NA	NA	NA	NA	NA	NA	NA	CC	AA	CC	CC	AA	AA	AA
PZE-101084946	NA	chr1	73966851	NA	NA	NA	NA	NA	NA	NA	CC	TT	CC	CC	CC	TC	TT
PZE-101084988	NA	chr1	74046392	NA	NA	NA	NA	NA	NA	NA	GG	GG	GG	GG	GG	GG	GG
PZE-101085136	NA	chr1	74416916	NA	NA	NA	NA	NA	NA	NA	TT	TT	TT	GG	TT	TT	GG
PZE-101085187	NA	chr1	74487142	NA	NA	NA	NA	NA	NA	NA	GG	GG	GG	GG	GG	GG	GG
PTZm000642-1	NA	chr1	74487236	NA	NA	NA	NA	NA	NA	NA	AA	AA	AA	GG	AA	AA	GG
PZE-101085193	NA	chr1	74489178	NA	NA	NA	NA	NA	NA	NA	AA	AA	AA	AA	AA	AA	CC
PZE-101085546	NA	chr1	75148776	NA	NA	NA	NA	NA	NA	NA	TT	TT	GG	GG	GG	GG	TT
PZE-101085545	NA	chr1	75149272	NA	NA	NA	NA	NA	NA	NA	CC	CC	AA	AA	AA	AA	CC
PZE-101085601	NA	chr1	75203350	NA	NA	NA	NA	NA	NA	NA	AA	AA	GG	GG	GG	GG	AA
DAS-PZ-10450	NA	chr1	75317194	NA	NA	NA	NA	NA	NA	NA	AA	AA	TT	TT	TT	TT	AA
PZE-101085695	NA	chr1	75396624	NA	NA	NA	NA	NA	NA	NA	CC	CC	TT	TT	TT	TT	CC
PZE-101085696	NA	chr1	75397820	NA	NA	NA	NA	NA	NA	NA	CC	CC	TT	TT	TT	TT	CC
PZE-101085771	NA	chr1	75629445	NA	NA	NA	NA	NA	NA	NA	TT	TT	TT	TT	TT	TT	TT
PZE-101085770	NA	chr1	75629534	NA	NA	NA	NA	NA	NA	NA	GG	GG	GG	GG	GG	GG	GG
PZE-101085768	NA	chr1	75630733	NA	NA	NA	NA	NA	NA	NA	GG	GG	GG	GG	GG	GG	GG
PZE-101085757	NA	chr1	75631383	NA	NA	NA	NA	NA	NA	NA	GG	GG	GG	GG	GG	GG	GG
PZE-101086107	NA	chr1	76015710	NA	NA	NA	NA	NA	NA	NA	GG	GG	GG	GG	GG	GG	AA
PZE-101086200	NA	chr1	76314314	NA	NA	NA	NA	NA	NA	NA	CC	CC	CC	CC	CC	CC	CC
DAS-PZ-16642	NA	chr1	76616050	NA	NA	NA	NA	NA	NA	NA	TT	TT	CC	CC	TT	NN	TT
MAGI_18365	NA	chr1	76842187	NA	NA	NA	NA	NA	NA	NA	GG	GG	AA	AA	AA	AA	AA
PZE-101086524	NA	chr1	76849014	NA	NA	NA	NA	NA	NA	NA	AA	CC	AA	CC	CC	NN	CC
PZE-101086541	NA	chr1	76849513	NA	NA	NA	NA	NA	NA	NA	TT	TT	TT	TT	TT	TT	TT
PZE-101086569	NA	chr1	76851295	NA	NA	NA	NA	NA	NA	NA	GG	AG	GG	GG	AA	NN	AA
PZE-101086586	NA	chr1	76871645	NA	NA	NA	NA	NA	NA	NA	CC	TT	TT	TT	CC	TC	CC
PZE-101086591	NA	chr1	76881810	NA	NA	NA	NA	NA	NA	NA	CC	CC	CC	CC	CC	CC	CC
PZE-101086595	NA	chr1	76886015	NA	NA	NA	NA	NA	NA	NA	CC	TT	TT	TT	CC	TC	CC
PZE-101086929	NA	chr1	77141379	NA	NA	NA	NA	NA	NA	NA	CC	CC	TT	TT	TT	TT	TT
PZE-101086823	NA	chr1	77146116	NA	NA	NA	NA	NA	NA	NA	TT	TT	TT	TT	CC	NN	TT
PZE-101086792	NA	chr1	77150339	NA	NA	NA	NA	NA	NA	NA	CC	TT	TT	TT	TT	TT	CC
PZE-101086788	NA	chr1	77150391	NA	NA	NA	NA	NA	NA	NA	TT	CC	CC	CC	CC	CC	TT
DAS-PZ-15575	NA	chr1	77488845	NA	NA	NA	NA	NA	NA	NA	AA	GG	GG	GG	AA	NN	AA
PZE-101087242	NA	chr1	77564107	NA	NA	NA	NA	NA	NA	NA	TT	CC	CC	TT	CC	CC	TT
PZE-101087588	NA	chr1	78216278	NA	NA	NA	NA	NA	NA	NA	AA	AA	GG	GG	AA	AA	AA
PZE-101087758	NA	chr1	78702655	NA	NA	NA	NA	NA	NA	NA	CC	AA	AA	AA	CC	AC	CC
PZE-101087759	NA	chr1	78702792	NA	NA	NA	NA	NA	NA	NA	CC	TT	TT	TT	CC	TC	TT
DAS-PZ-2054	NA	chr1	78990886	NA	NA	NA	NA	NA	NA	NA	NN	NN	NN	NN	NN	NN	NN
PZE-101087861	NA	chr1	79132605	NA	NA	NA	NA	NA	NA	NA	CC	CC	CC	CC	CC	CC	AA
PZE-101087964	NA	chr1	79323120	NA	NA	NA	NA	NA	NA	NA	TT	TT	CC	CC	CC	CC	CC
PZE-101088106	NA	chr1	79704159	NA	NA	NA	NA	NA	NA	NA	GG	GG	GG	GG	AA	NN	AA
PZE-101088153	NA	chr1	79707503	NA	NA	NA	NA	NA	NA	NA	AA	CC	CC	AA	CC	CC	CC
PZE-101088158	NA	chr1	79715085	NA	NA	NA	NA	NA	NA	NA	CC	CC	CC	CC	CC	CC	CC
PZE-101088189	NA	chr1	79734428	NA	NA	NA	NA	NA	NA	NA	AA	CC	AA	CC	CC	AC	CC
PZE-101088212	NA	chr1	79752701	NA	NA	NA	NA	NA	NA	NA	GG	AA	AA	GG	GG	AG	GG
PZE-101088216	NA	chr1	79753164	NA	NA	NA	NA	NA	NA	NA	AA	GG	AA	AA	AA	AA	AA
PZE-101088232	NA	chr1	79754546	NA	NA	NA	NA	NA	NA	NA	GG	AA	AA	GG	GG	AG	GG
PZE-101088242	NA	chr1	79756625	NA	NA	NA	NA	NA	NA	NA	GG	AA	GG	GG	GG	GG	GG
PZE-101088303	NA	chr1	79935473	NA	NA	NA	NA	NA	NA	NA	AA	NN	CC	AA	AA	NN	AA
PZE-101088328	NA	chr1	79996070	NA	NA	NA	NA	NA	NA	NA	TT	GG	TT	TT	TT	TT	TT
PZE-101088331	NA	chr1	79997014	NA	NA	NA	NA	NA	NA	NA	AA	NN	GG	AA	AA	NN	AA
PZE-101088336	NA	chr1	79998230	NA	NA	NA	NA	NA	NA	NA	GG	GG	AA	GG	GG	AG	GG
PZE-101088337	NA	chr1	79998259	NA	NA	NA	NA	NA	NA	NA	TT	TT	GG	TT	TT	TG	TT
PZE-101088343	NA	chr1	79998742	NA	NA	NA	NA	NA	NA	NA	AA	CC	AA	AA	AA	AA	AA
PZE-101088357	NA	chr1	80000406	NA	NA	NA	NA	NA	NA	NA	GG	NN	GG	GG	GG	GG	GG
PZE-101088401	NA	chr1	80056889	NA	NA	NA	NA	NA	NA	NA	AA	AA	GG	GG	AA	NN	GG
PZE-101088544	NA	chr1	80167715	NA	NA	NA	NA	NA	NA	NA	GG	TT	TT	TT	GG	NN	TT
PZE-101088545	NA	chr1	80167797	NA	NA	NA	NA	NA	NA	NA	TT	CC	CC	CC	TT	NN	CC
PZE-101088549	NA	chr1	80167915	NA	NA	NA	NA	NA	NA	NA	AA	GG	GG	GG	AA	NN	GG
PZE-101088554	NA	chr1	80181302	NA	NA	NA	NA	NA	NA	NA	CC	CC	CC	CC	CC	CC	CC
Mo17-101121	NA	chr1	80319713	NA	NA	NA	NA	NA	NA	NA	TT	CC	CC	CC	CC	CC	CC
PZE-101088644	NA	chr1	80320467	NA	NA	NA	NA	NA	NA	NA	AA	CC	CC	CC	CC	CC	CC
DAS-PZ-6562	NA	chr1	80320661	NA	NA	NA	NA	NA	NA	NA	AA	NN	GG	GG	GG	GG	GG
PZE-101088654	NA	chr1	80320841	NA	NA	NA	NA	NA	NA	NA	GG	GG	AA	AA	AA	AA	AA
DAS-PZ-6992	NA	chr1	80321167	NA	NA	NA	NA	NA	NA	NA	CC	AA	AA	AA	AA	AA	AA
DAS-PZ-6515	NA	chr1	80321221	NA	NA	NA	NA	NA	NA	NA	GG	AA	AA	AA	AA	AA	AA
Mo17-10768	NA	chr1	80434792	NA	NA	NA	NA	NA	NA	NA	AA	GG	GG	GG	GG	GG	GG
Mo17-10767	NA	chr1	80434819	NA	NA	NA	NA	NA	NA	NA	AA	GG	GG	GG	GG	GG	GG
PZE-101088832	NA	chr1	80502442	NA	NA	NA	NA	NA	NA	NA	GG	GG	GG	GG	GG	GG	GG
PZE-101088903	NA	chr1	80620842	NA	NA	NA	NA	NA	NA	NA	TT	TT	TT	CC	TT	TT	TT
PZE-101088907	NA	chr1	80621018	NA	NA	NA	NA	NA	NA	NA	AA	AA	AA	CC	AA	AA	AA
MAGI_114073-2	NA	chr1	80622467	NA	NA	NA	NA	NA	NA	NA	CC	CC	CC	TT	CC	CC	CC
PZE-101089011	NA	chr1	80663599	NA	NA	NA	NA	NA	NA	NA	GG	AA	GG	GG	GG	GG	AA
MAGI_108005	NA	chr1	80663795	NA	NA	NA	NA	NA	NA	NA	GG	TT	GG	GG	GG	GG	TT
PZE-101089054	NA	chr1	80766400	NA	NA	NA	NA	NA	NA	NA	CC	AA	AA	AA	AA	AA	CC
PZE-101089062	NA	chr1	80766652	NA	NA	NA	NA	NA	NA	NA	TT	TT	TT	CC	TT	TT	CC
PZE-101089081	NA	chr1	80767432	NA	NA	NA	NA	NA	NA	NA	TT	CC	TT	TT	CC	TC	TT
PZE-101089284	NA	chr1	80921219	NA	NA	NA	NA	NA	NA	NA	TT	CC	TT	CC	TT	TT	TT
PZE-101089645	NA	chr1	81210065	NA	NA	NA	NA	NA	NA	NA	GG	AA	GG	GG	GG	GG	GG
PZE-101089572	NA	chr1	81213033	NA	NA	NA	NA	NA	NA	NA	GG	AA	GG	AG	AG	NN	GG
DAS-PZ-12763	NA	chr1	81424407	NA	NA	NA	NA	NA	NA	NA	TT	CC	CC	CC	CC	CC	CC
PZE-101089776	NA	chr1	81441044	NA	NA	NA	NA	NA	NA	NA	AA	GG	AA	GG	GG	AG	AA
Mo17-13447	NA	chr1	81777216	NA	NA	NA	NA	NA	NA	NA	GG	AA	AA	AA	AA	AA	AA
PZE-101090184	NA	chr1	81918524	NA	NA	NA	NA	NA	NA	NA	CC	CC	CC	AA	CC	CC	CC
PZE-101090196	NA	chr1	81918866	NA	NA	NA	NA	NA	NA	NA	TT	CC	TT	TT	TT	TT	TT
PZE-101090321	NA	chr1	81974761	NA	NA	NA	NA	NA	NA	NA	TT	TT	CC	TT	CC	CC	TT
PZE-101090342	NA	chr1	82019216	NA	NA	NA	NA	NA	NA	NA	TT	TT	GG	TT	GG	GG	TT
PZE-101090370	NA	chr1	82022970	NA	NA	NA	NA	NA	NA	NA	CC	CC	TT	CC	TT	TT	CC
PZE-101090371	NA	chr1	82023292	NA	NA	NA	NA	NA	NA	NA	AA	AA	GG	AA	GG	GG	AA
Mo17-101571	NA	chr1	82025555	NA	NA	NA	NA	NA	NA	NA	GG	NN	GG	GG	GG	GG	NN
DAS-PZ-9937	NA	chr1	82082974	NA	NA	NA	NA	NA	NA	NA	AA	CC	CC	AA	AA	NN	AA
PZE-101090683	NA	chr1	82508496	NA	NA	NA	NA	NA	NA	NA	AA	GG	GG	AA	AA	NN	AA
DSDS-0066-1	NA	chr1	82577010	NA	NA	NA	NA	NA	NA	NA	CC	TT	TT	CC	CC	NN	TT
PZE-101090729	NA	chr1	82577340	NA	NA	NA	NA	NA	NA	NA	GG	TT	TT	GG	GG	NN	TT
PZE-101090734	NA	chr1	82580352	NA	NA	NA	NA	NA	NA	NA	GG	AA	AA	GG	GG	NN	AA
PZE-101090748	NA	chr1	82599796	NA	NA	NA	NA	NA	NA	NA	AA	GG	GG	AA	AA	NN	GG
PZE-101091335	NA	chr1	83400312	NA	NA	NA	NA	NA	NA	NA	GG	GG	TT	GG	TT	TT	TT
DAS-PZ-17269	NA	chr1	83403696	NA	NA	NA	NA	NA	NA	NA	GG	CC	CC	CC	CC	CC	CC
Mo17-1016	NA	chr1	83487115	NA	NA	NA	NA	NA	NA	NA	GG	TT	TT	GG	TT	TT	TT
Mo17-1018	NA	chr1	83487231	NA	NA	NA	NA	NA	NA	NA	AA	CC	CC	CC	CC	CC	CC
Mo17-12808	NA	chr1	83522974	NA	NA	NA	NA	NA	NA	NA	AA	GG	AA	AA	AA	AA	GG
PZE-101091466	NA	chr1	83523511	NA	NA	NA	NA	NA	NA	NA	GG	AA	AA	AA	AA	AA	AA
PZE-101091543	NA	chr1	83644690	NA	NA	NA	NA	NA	NA	NA	GG	GG	AA	GG	GG	NN	GG
Mo17-12080	NA	chr1	83780297	NA	NA	NA	NA	NA	NA	NA	GG	AA	AA	AA	AA	AA	AA
Mo17-12078	NA	chr1	83780474	NA	NA	NA	NA	NA	NA	NA	TT	CC	CC	CC	CC	CC	TT
DAS-PZ-20413	NA	chr1	84294173	NA	NA	NA	NA	NA	NA	NA	CC	TT	CC	CC	TT	TC	TT
PZE-101091823	NA	chr1	84346178	NA	NA	NA	NA	NA	NA	NA	TT	TT	GG	GG	TT	TG	TT
DAS-PZ-18713	NA	chr1	84347296	NA	NA	NA	NA	NA	NA	NA	TT	CC	TT	CC	CC	NN	TT
PZE-101091950	NA	chr1	84417629	NA	NA	NA	NA	NA	NA	NA	CC	CC	CC	CC	CC	CC	TT
DAS-PZ-10700	NA	chr1	84418148	NA	NA	NA	NA	NA	NA	NA	AA	GG	AA	GG	GG	AG	GG
DAS-PZ-10702	NA	chr1	84418202	NA	NA	NA	NA	NA	NA	NA	TT	CC	CC	CC	CC	CC	CC
PZE-101092087	NA	chr1	84538623	NA	NA	NA	NA	NA	NA	NA	TT	CC	CC	TT	TT	TC	CC
PZE-101092089	NA	chr1	84540120	NA	NA	NA	NA	NA	NA	NA	AA	CC	CC	AA	AA	AC	CC
PZE-101092091	NA	chr1	84542588	NA	NA	NA	NA	NA	NA	NA	GG	GG	TT	GG	GG	NN	GG
PZE-101092247	NA	chr1	84672351	NA	NA	NA	NA	NA	NA	NA	AA	AA	AA	GG	AA	AA	AA
PZE-101092274	NA	chr1	84684626	NA	NA	NA	NA	NA	NA	NA	GG	GG	AA	GG	GG	AG	GG
Mo17-11522	NA	chr1	84738291	NA	NA	NA	NA	NA	NA	NA	GG	AA	AA	GG	AA	AA	AA
PZE-101092391	NA	chr1	84752613	NA	NA	NA	NA	NA	NA	NA	TT	GG	GG	TT	GG	GG	GG
PZE-101093764	NA	chr1	86844203	NA	NA	NA	NA	NA	NA	NA	GG	TT	TT	TT	TT	TT	GG
PZE-101093920	NA	chr1	87298680	NA	NA	NA	NA	NA	NA	NA	GG	GG	GG	GG	AA	NN	GG
PZE-101093951	NA	chr1	87301345	NA	NA	NA	NA	NA	NA	NA	GG	GG	GG	GG	GG	GG	GG
PZE-101093952	NA	chr1	87301408	NA	NA	NA	NA	NA	NA	NA	AA	AA	AA	AA	CC	NN	CC
PZE-101094102	NA	chr1	87627423	NA	NA	NA	NA	NA	NA	NA	TT	CC	TT	TT	TT	TT	TT
PZE-101097094	NA	chr1	87916466	NA	NA	NA	NA	NA	NA	NA	TT	TT	GG	TT	TT	TG	GG
Mo17-12980	NA	chr1	87981162	NA	NA	NA	NA	NA	NA	NA	CC	TT	TT	TT	TT	TT	TT
PZE-101097385	NA	chr1	88132986	NA	NA	NA	NA	NA	NA	NA	GG	GG	GG	GG	GG	GG	GG
PZA03240.2	NA	chr1	88342207	NA	NA	NA	NA	NA	NA	NA	GG	CC	CC	CC	CC	CC	CC
PZE-101097596	NA	chr1	88521819	NA	NA	NA	NA	NA	NA	NA	AA	GG	AA	GG	AA	AA	AA
PZE-101097776	NA	chr1	88887675	NA	NA	NA	NA	NA	NA	NA	CC	TT	TT	TT	TT	TT	TT
PZE-101097827	NA	chr1	88899001	NA	NA	NA	NA	NA	NA	NA	TT	TT	TT	TT	TT	TT	TT
PZA03407.2	NA	chr1	88961899	NA	NA	NA	NA	NA	NA	NA	GG	TT	TT	TT	TT	TT	TT
PZA00944.1	NA	chr1	88998955	NA	NA	NA	NA	NA	NA	NA	CC	TT	TT	TT	TT	TT	TT
PZE-101097922	NA	chr1	88999617	NA	NA	NA	NA	NA	NA	NA	CC	CC	CC	CC	CC	CC	CC
Mo17-102369	NA	chr1	89231417	NA	NA	NA	NA	NA	NA	NA	AA	GG	GG	AA	GG	GG	GG
DAS-PZ-8939	NA	chr1	90215703	NA	NA	NA	NA	NA	NA	NA	CC	TT	TT	TT	TT	TT	TT
PZE-101098668	NA	chr1	90221307	NA	NA	NA	NA	NA	NA	NA	GG	GG	GG	AA	AA	GG	AA
PZE-101098755	NA	chr1	90226206	NA	NA	NA	NA	NA	NA	NA	GG	AA	GG	AA	GG	GG	GG
PZE-101098756	NA	chr1	90226286	NA	NA	NA	NA	NA	NA	NA	GG	AA	AA	AA	AA	AA	AA
PZE-101098762	NA	chr1	90227028	NA	NA	NA	NA	NA	NA	NA	AA	GG	GG	GG	AA	NN	AA
PZE-101098807	NA	chr1	90323471	NA	NA	NA	NA	NA	NA	NA	TT	CC	CC	TT	TT	NN	TT
PZE-101098828	NA	chr1	90327105	NA	NA	NA	NA	NA	NA	NA	AA	AA	GG	AA	GG	GG	GG
PZE-101098868	NA	chr1	90552627	NA	NA	NA	NA	NA	NA	NA	CC	TT	TT	CC	TT	TT	TT
PZE-101099170	NA	chr1	91025265	NA	NA	NA	NA	NA	NA	NA	GG	GG	GG	NN	GG	GG	GG
PZE-101099237	NA	chr1	91188438	NA	NA	NA	NA	NA	NA	NA	AA	CC	AA	AA	CC	NN	CC
PZE-101099486	NA	chr1	91460912	NA	NA	NA	NA	NA	NA	NA	TT	CC	CC	TT	CC	CC	CC
Mo17-13777	NA	chr1	91461261	NA	NA	NA	NA	NA	NA	NA	GG	TT	TT	GG	TT	TT	TT
PZE-101099497	NA	chr1	91461663	NA	NA	NA	NA	NA	NA	NA	CC	CC	CC	CC	CC	CC	CC
PZE-101099498	NA	chr1	91461737	NA	NA	NA	NA	NA	NA	NA	GG	TT	TT	GG	TT	TT	TT
Mo17-13354	NA	chr1	91483542	NA	NA	NA	NA	NA	NA	NA	GG	TT	TT	GG	TT	TT	TT
Mo17-13516	NA	chr1	91483886	NA	NA	NA	NA	NA	NA	NA	AA	GG	GG	AA	GG	GG	GG
PZE-101099594	NA	chr1	91503784	NA	NA	NA	NA	NA	NA	NA	CC	TT	TT	TT	TT	TT	TT
PZE-101099726	NA	chr1	91804600	NA	NA	NA	NA	NA	NA	NA	CC	NN	AA	AA	AA	AA	NN
PZE-101094321	NA	chr1	92242127	NA	NA	NA	NA	NA	NA	NA	AA	GG	GG	GG	GG	GG	AA
PZE-101094285	NA	chr1	92246540	NA	NA	NA	NA	NA	NA	NA	GG	GG	AA	GG	GG	NN	GG
PZE-101094261	NA	chr1	92259352	NA	NA	NA	NA	NA	NA	NA	GG	GG	AA	GG	GG	AG	GG
PZE-101094447	NA	chr1	92347903	NA	NA	NA	NA	NA	NA	NA	CC	AA	CC	AA	AA	AC	CC
PZE-101094807	NA	chr1	92783476	NA	NA	NA	NA	NA	NA	NA	CC	TT	TT	NN	TT	TT	TT
PZE-101094806	NA	chr1	92783544	NA	NA	NA	NA	NA	NA	NA	CC	CC	CC	NN	CC	CC	CC
Mo17-10506	NA	chr1	92787114	NA	NA	NA	NA	NA	NA	NA	TT	CC	CC	TT	CC	CC	CC
PZE-101094919	NA	chr1	92870429	NA	NA	NA	NA	NA	NA	NA	GG	AA	AA	AA	AA	AA	AA
DAS-PZ-10964	NA	chr1	92870584	NA	NA	NA	NA	NA	NA	NA	AA	CC	CC	CC	CC	CC	CC
PZE-101094949	NA	chr1	92871684	NA	NA	NA	NA	NA	NA	NA	AA	AA	NN	GG	AA	AA	AA
DAS-PZ-1925	NA	chr1	93073142	NA	NA	NA	NA	NA	NA	NA	GG	CC	GG	GG	GG	GG	GG
PZE-101095192	NA	chr1	93269172	NA	NA	NA	NA	NA	NA	NA	TT	GG	GG	GG	TT	NN	GG
PZE-101095330	NA	chr1	93496819	NA	NA	NA	NA	NA	NA	NA	AA	GG	GG	GG	AA	NN	GG
PZE-101095504	NA	chr1	93801409	NA	NA	NA	NA	NA	NA	NA	CC	CC	CC	CC	CC	CC	CC
Mo17-13013	NA	chr1	93908161	NA	NA	NA	NA	NA	NA	NA	TT	CC	CC	TT	TT	NN	CC
PZE-101095697	NA	chr1	93909588	NA	NA	NA	NA	NA	NA	NA	GG	AA	GG	GG	GG	GG	GG
PZE-101095694	NA	chr1	93909722	NA	NA	NA	NA	NA	NA	NA	GG	AA	GG	GG	GG	GG	GG
PZE-101095663	NA	chr1	93918691	NA	NA	NA	NA	NA	NA	NA	CC	TT	CC	TT	CC	CC	TT
DAS-PZ-3407	NA	chr1	94301699	NA	NA	NA	NA	NA	NA	NA	TT	TT	CC	CC	CC	CC	CC
PZE-101096007	NA	chr1	94367481	NA	NA	NA	NA	NA	NA	NA	CC	CC	CC	TT	CC	CC	CC
PZE-101096147	NA	chr1	94424789	NA	NA	NA	NA	NA	NA	NA	GG	AA	NN	AA	AA	AA	NN
PZE-101096198	NA	chr1	94685241	NA	NA	NA	NA	NA	NA	NA	AA	GG	AA	GG	GG	AG	GG
PZE-101096341	NA	chr1	94821525	NA	NA	NA	NA	NA	NA	NA	TT	TT	CC	TT	TT	TC	TT
PZE-101096376	NA	chr1	94824583	NA	NA	NA	NA	NA	NA	NA	TT	TT	CC	CC	TT	NN	CC
PZE-101096577	NA	chr1	95111154	NA	NA	NA	NA	NA	NA	NA	TT	TT	CC	TT	TT	NN	TT
PZE-101100046	NA	chr1	96123170	NA	NA	NA	NA	NA	NA	NA	AA	GG	GG	GG	GG	GG	GG
PZE-101100054	NA	chr1	96123572	NA	NA	NA	NA	NA	NA	NA	CC	AA	AA	AA	AA	AA	CC
PZE-101100282	NA	chr1	96315320	NA	NA	NA	NA	NA	NA	NA	CC	NN	CC	TT	CC	CC	CC
PZE-101100391	NA	chr1	96327564	NA	NA	NA	NA	NA	NA	NA	GG	AA	AA	AA	GG	AG	AA
PZE-101100393	NA	chr1	96328000	NA	NA	NA	NA	NA	NA	NA	CC	CC	TT	CC	CC	NN	CC
PZE-101100476	NA	chr1	96622980	NA	NA	NA	NA	NA	NA	NA	AA	CC	AA	CC	AA	AA	AA
PZE-101100537	NA	chr1	96683443	NA	NA	NA	NA	NA	NA	NA	TT	TT	CC	TT	NN	CC	CC
PZE-101100543	NA	chr1	96683863	NA	NA	NA	NA	NA	NA	NA	CC	CC	CC	CC	CC	CC	CC
PZE-101100614	NA	chr1	96811221	NA	NA	NA	NA	NA	NA	NA	CC	CC	CC	CC	TT	TC	CC
PZE-101100633	NA	chr1	96834627	NA	NA	NA	NA	NA	NA	NA	AA	GG	AA	GG	GG	AG	AA
PZE-101100639	NA	chr1	96837299	NA	NA	NA	NA	NA	NA	NA	CC	AA	CC	AA	AA	AC	CC
PZE-101101019	NA	chr1	97822047	NA	NA	NA	NA	NA	NA	NA	CC	CC	CC	CC	CC	CC	CC
PZE-101101036	NA	chr1	97885478	NA	NA	NA	NA	NA	NA	NA	CC	TT	TT	TT	CC	TC	TT
PZE-101101274	NA	chr1	98320184	NA	NA	NA	NA	NA	NA	NA	CC	CC	CC	TT	CC	CC	CC
PZE-101101309	NA	chr1	98351214	NA	NA	NA	NA	NA	NA	NA	AA	AA	AA	CC	AA	AA	AA
PZE-101101468	NA	chr1	98543369	NA	NA	NA	NA	NA	NA	NA	GG	GG	GG	GG	TT	NN	GG
PZE-101101673	NA	chr1	99046241	NA	NA	NA	NA	NA	NA	NA	AA	AA	AA	AA	AA	AA	AA
PZE-101101679	NA	chr1	99048962	NA	NA	NA	NA	NA	NA	NA	TT	TT	TT	TT	TT	TT	TT
PZE-101101762	NA	chr1	99172253	NA	NA	NA	NA	NA	NA	NA	AA	AA	AA	AA	AA	AA	AA
PZE-101101769	NA	chr1	99174620	NA	NA	NA	NA	NA	NA	NA	AA	AA	AA	AA	AA	AA	AA
PZE-101101949	NA	chr1	99846807	NA	NA	NA	NA	NA	NA	NA	GG	GG	GG	GG	GG	GG	GG
PZE-101102061	NA	chr1	99991624	NA	NA	NA	NA	NA	NA	NA	CC	AA	CC	AA	CC	CC	CC
PZE-101102064	NA	chr1	99992827	NA	NA	NA	NA	NA	NA	NA	NN	NN	NN	NN	NN	NN	NN
PZE-101102066	NA	chr1	99992943	NA	NA	NA	NA	NA	NA	NA	AA	GG	GG	GG	AA	AG	AA
PZE-101102147	NA	chr1	100323805	NA	NA	NA	NA	NA	NA	NA	CC	TT	TT	TT	CC	TC	CC
PZE-101102244	NA	chr1	100824360	NA	NA	NA	NA	NA	NA	NA	CC	AA	AA	AA	CC	AC	AA
PZE-101102330	NA	chr1	100904886	NA	NA	NA	NA	NA	NA	NA	TT	TT	TT	TT	TT	TT	GG
PZE-101102352	NA	chr1	100908425	NA	NA	NA	NA	NA	NA	NA	GG	AA	AA	GG	GG	NN	AA
PZE-101102598	NA	chr1	101558094	NA	NA	NA	NA	NA	NA	NA	TT	TT	TT	CC	TT	TT	TT
PZE-101102622	NA	chr1	101569575	NA	NA	NA	NA	NA	NA	NA	GG	GG	GG	AG	GG	GG	GG
PZE-101102712	NA	chr1	101776581	NA	NA	NA	NA	NA	NA	NA	GG	GG	GG	AA	GG	GG	GG
PZE-101102714	NA	chr1	101777987	NA	NA	NA	NA	NA	NA	NA	GG	GG	GG	GG	GG	GG	GG
PZE-101102716	NA	chr1	101778350	NA	NA	NA	NA	NA	NA	NA	AA	AA	AA	GG	AA	AA	AA
PZE-101102816	NA	chr1	102087653	NA	NA	NA	NA	NA	NA	NA	CC	AA	AA	AA	CC	NN	AA
PZE-101102821	NA	chr1	102090357	NA	NA	NA	NA	NA	NA	NA	AA	GG	GG	AG	AA	AG	GG
PZE-101102957	NA	chr1	102436943	NA	NA	NA	NA	NA	NA	NA	CC	CC	AA	AA	AA	AA	AA
PZE-101102961	NA	chr1	102437172	NA	NA	NA	NA	NA	NA	NA	GG	GG	AA	AA	AA	AA	AA
PZE-101103046	NA	chr1	102583497	NA	NA	NA	NA	NA	NA	NA	TT	CC	TT	TT	TT	TT	CC
PZE-101103175	NA	chr1	102892525	NA	NA	NA	NA	NA	NA	NA	CC	CC	TT	CC	CC	TC	TT
PZE-101103195	NA	chr1	102893229	NA	NA	NA	NA	NA	NA	NA	CC	CC	CC	CC	CC	CC	AA
PZE-101103208	NA	chr1	102893884	NA	NA	NA	NA	NA	NA	NA	GG	GG	GG	GG	GG	GG	AA
PZE-101103230	NA	chr1	102940514	NA	NA	NA	NA	NA	NA	NA	TT	TT	TT	CC	TT	TT	CC
DAS-PZ-12401	NA	chr1	102950592	NA	NA	NA	NA	NA	NA	NA	AA	AA	CC	CC	AA	NN	CC
DAS-PZ-12392	NA	chr1	102950723	NA	NA	NA	NA	NA	NA	NA	TT	TT	CC	CC	TT	TC	TT
PZE-101103297	NA	chr1	102982187	NA	NA	NA	NA	NA	NA	NA	AA	AA	AG	GG	NN	GG	AA
PZE-101103352	NA	chr1	103099794	NA	NA	NA	NA	NA	NA	NA	CC	CC	CC	CC	CC	CC	CC
PZE-101103357	NA	chr1	103099956	NA	NA	NA	NA	NA	NA	NA	AA	AA	AA	GG	GG	AG	AA
DAS-PZ-10077	NA	chr1	103314052	NA	NA	NA	NA	NA	NA	NA	GG	GG	TT	TT	TT	TT	TT
DAS-PZ-10080	NA	chr1	103314136	NA	NA	NA	NA	NA	NA	NA	GG	GG	AA	AA	AA	AA	AA
PZE-101103448	NA	chr1	103315722	NA	NA	NA	NA	NA	NA	NA	AA	AA	AA	AA	AA	AA	GG
PZE-101103463	NA	chr1	103316156	NA	NA	NA	NA	NA	NA	NA	AA	GG	GG	GG	GG	GG	GG
PZE-101103588	NA	chr1	103433384	NA	NA	NA	NA	NA	NA	NA	GG	GG	GG	GG	GG	GG	GG
PZE-101103589	NA	chr1	103435796	NA	NA	NA	NA	NA	NA	NA	GG	GG	GG	GG	GG	GG	GG
PZE-101103929	NA	chr1	104522447	NA	NA	NA	NA	NA	NA	NA	CC	TT	CC	CC	CC	CC	CC
PZE-101103964	NA	chr1	104608597	NA	NA	NA	NA	NA	NA	NA	GG	TT	GG	GG	GG	GG	GG
PZE-101103986	NA	chr1	104609850	NA	NA	NA	NA	NA	NA	NA	AA	GG	AA	AA	AA	AA	AA
PZE-101103989	NA	chr1	104610394	NA	NA	NA	NA	NA	NA	NA	CC	CC	CC	CC	CC	CC	CC
PZE-101104107	NA	chr1	104812897	NA	NA	NA	NA	NA	NA	NA	GG	AA	GG	GG	GG	GG	AA
PZE-101104189	NA	chr1	105024170	NA	NA	NA	NA	NA	NA	NA	GG	GG	GG	GG	GG	GG	GG
PZE-101104215	NA	chr1	105153274	NA	NA	NA	NA	NA	NA	NA	CC	CC	CC	CC	CC	CC	CC
PZE-101104221	NA	chr1	105155094	NA	NA	NA	NA	NA	NA	NA	AA	GG	AA	AA	AA	AA	GG
PZE-101104279	NA	chr1	105229255	NA	NA	NA	NA	NA	NA	NA	TT	GG	TT	TT	TT	TT	GG
PZE-101104375	NA	chr1	105463661	NA	NA	NA	NA	NA	NA	NA	CC	AA	CC	CC	CC	CC	CC
PZE-101104380	NA	chr1	105463896	NA	NA	NA	NA	NA	NA	NA	AA	GG	AA	AA	AA	AA	AA
PZE-101104391	NA	chr1	105467250	NA	NA	NA	NA	NA	NA	NA	TT	GG	TT	TT	TT	TT	GG
PZE-101104582	NA	chr1	105761712	NA	NA	NA	NA	NA	NA	NA	GG	GG	GG	GG	GG	GG	GG
PZE-101104616	NA	chr1	105951383	NA	NA	NA	NA	NA	NA	NA	CC	AA	CC	CC	CC	CC	CC
PZE-101104617	NA	chr1	105951445	NA	NA	NA	NA	NA	NA	NA	TT	CC	TT	TT	TT	TT	TT
PZE-101104637	NA	chr1	105952848	NA	NA	NA	NA	NA	NA	NA	CC	CC	CC	CC	CC	CC	CC
PZE-101104688	NA	chr1	106060728	NA	NA	NA	NA	NA	NA	NA	AA	GG	AA	AA	AA	AA	GG
PZE-101104690	NA	chr1	106061611	NA	NA	NA	NA	NA	NA	NA	CC	AA	CC	CC	CC	CC	AA
PZE-101104768	NA	chr1	106158773	NA	NA	NA	NA	NA	NA	NA	AA	GG	AA	AA	AA	AA	GG
PZE-101104786	NA	chr1	106161884	NA	NA	NA	NA	NA	NA	NA	GG	AA	GG	GG	GG	GG	AA
PZE-101104792	NA	chr1	106165313	NA	NA	NA	NA	NA	NA	NA	AA	GG	AA	AA	AA	AA	GG
PZE-101104894	NA	chr1	106454679	NA	NA	NA	NA	NA	NA	NA	GG	AA	GG	GG	GG	GG	AA
PZE-101104938	NA	chr1	106498611	NA	NA	NA	NA	NA	NA	NA	AA	GG	AA	AA	AA	AA	AA
PZE-101105125	NA	chr1	106843801	NA	NA	NA	NA	NA	NA	NA	GG	TT	GG	GG	GG	GG	GG
PZE-101105120	NA	chr1	106843955	NA	NA	NA	NA	NA	NA	NA	AA	GG	AA	AA	AA	AA	AA
PZE-101105109	NA	chr1	106846539	NA	NA	NA	NA	NA	NA	NA	GG	GG	GG	GG	GG	GG	GG
PZE-101105098	NA	chr1	106846917	NA	NA	NA	NA	NA	NA	NA	GG	GG	GG	GG	GG	GG	GG
PZE-101105156	NA	chr1	107106854	NA	NA	NA	NA	NA	NA	NA	TT	CC	TT	TT	TT	TT	TT
Mo17-14497	NA	chr1	107185425	NA	NA	NA	NA	NA	NA	NA	TT	TT	GG	TT	TT	NN	GG
Mo17-14494	NA	chr1	107185668	NA	NA	NA	NA	NA	NA	NA	CC	CC	AA	CC	CC	NN	AA
PZE-101105288	NA	chr1	107188250	NA	NA	NA	NA	NA	NA	NA	CC	AA	CC	CC	CC	CC	CC
PZE-101105359	NA	chr1	107287363	NA	NA	NA	NA	NA	NA	NA	CC	CC	CC	NN	CC	CC	CC
PZE-101105381	NA	chr1	107301372	NA	NA	NA	NA	NA	NA	NA	GG	GG	AA	GG	AA	AA	GG
PZE-101105385	NA	chr1	107303615	NA	NA	NA	NA	NA	NA	NA	AA	CC	AA	CC	AA	AA	AA
PZE-101105389	NA	chr1	107309087	NA	NA	NA	NA	NA	NA	NA	AA	AA	GG	AA	GG	GG	AA
PZE-101105391	NA	chr1	107309766	NA	NA	NA	NA	NA	NA	NA	AA	AA	CC	AA	CC	CC	CC
PZE-101105405	NA	chr1	107312517	NA	NA	NA	NA	NA	NA	NA	CC	TT	CC	CC	CC	CC	CC
PZE-101105472	NA	chr1	107447610	NA	NA	NA	NA	NA	NA	NA	CC	CC	CC	CC	TT	TC	TT
PZE-101105475	NA	chr1	107448159	NA	NA	NA	NA	NA	NA	NA	CC	CC	CC	CC	TT	TC	TT
PZE-101105558	NA	chr1	107791685	NA	NA	NA	NA	NA	NA	NA	CC	CC	TT	CC	CC	TC	CC
Mo17-10637	NA	chr1	107848583	NA	NA	NA	NA	NA	NA	NA	TT	TT	TT	TT	CC	TC	CC
PZE-101105662	NA	chr1	107851365	NA	NA	NA	NA	NA	NA	NA	AA	AA	AA	GG	AA	AA	GG
PZE-101105686	NA	chr1	107883612	NA	NA	NA	NA	NA	NA	NA	GG	GG	GG	GG	TT	NN	GG
PZE-101105691	NA	chr1	107888959	NA	NA	NA	NA	NA	NA	NA	GG	GG	GG	AA	GG	GG	GG
PZE-101105697	NA	chr1	107893670	NA	NA	NA	NA	NA	NA	NA	AA	AA	AA	GG	AA	AA	AA
PZE-101105808	NA	chr1	108092380	NA	NA	NA	NA	NA	NA	NA	CC	TT	TT	CC	CC	NN	TT
PZE-101105878	NA	chr1	108266569	NA	NA	NA	NA	NA	NA	NA	CC	CC	CC	TT	TT	TC	TT
PZE-101105917	NA	chr1	108312613	NA	NA	NA	NA	NA	NA	NA	CC	TT	CC	CC	CC	CC	CC
PZE-101105979	NA	chr1	108622077	NA	NA	NA	NA	NA	NA	NA	GG	TT	GG	GG	GG	GG	GG
PZE-101105984	NA	chr1	108622777	NA	NA	NA	NA	NA	NA	NA	AA	CC	AA	CC	CC	NN	CC
PZE-101106033	NA	chr1	108805902	NA	NA	NA	NA	NA	NA	NA	GG	AA	GG	GG	GG	GG	GG
PZE-101106034	NA	chr1	108806519	NA	NA	NA	NA	NA	NA	NA	AA	GG	AA	AA	AA	AA	AA
PZE-101106063	NA	chr1	109387241	NA	NA	NA	NA	NA	NA	NA	GG	AA	GG	GG	GG	GG	GG
PZE-101106064	NA	chr1	109387481	NA	NA	NA	NA	NA	NA	NA	GG	GG	GG	AA	AA	AG	AA
PZE-101106079	NA	chr1	109394965	NA	NA	NA	NA	NA	NA	NA	CC	CC	CC	TT	TT	NN	TT
PZE-101106080	NA	chr1	109395908	NA	NA	NA	NA	NA	NA	NA	GG	GG	GG	AA	AA	AG	AA
PZE-101106101	NA	chr1	109430409	NA	NA	NA	NA	NA	NA	NA	CC	CC	CC	AA	AA	AC	AA
PZE-101106147	NA	chr1	109636372	NA	NA	NA	NA	NA	NA	NA	GG	AA	GG	GG	AA	NN	GG
PZE-101106143	NA	chr1	109636752	NA	NA	NA	NA	NA	NA	NA	TT	GG	TT	GG	GG	NN	TT
PZE-101106417	NA	chr1	110491634	NA	NA	NA	NA	NA	NA	NA	TT	CC	TT	TT	CC	NN	TT
PZE-101106425	NA	chr1	110492091	NA	NA	NA	NA	NA	NA	NA	GG	AA	GG	AA	AA	AG	GG
PZE-101106625	NA	chr1	110914351	NA	NA	NA	NA	NA	NA	NA	CC	TT	CC	CC	CC	CC	TT
PZE-101106680	NA	chr1	110974533	NA	NA	NA	NA	NA	NA	NA	AA	AA	AA	GG	GG	AA	GG
PZE-101106724	NA	chr1	111002094	NA	NA	NA	NA	NA	NA	NA	CC	CC	CC	TT	CC	CC	TT
PZE-101106726	NA	chr1	111002172	NA	NA	NA	NA	NA	NA	NA	TT	TT	TT	CC	CC	NN	CC
PZE-101106805	NA	chr1	111223796	NA	NA	NA	NA	NA	NA	NA	CC	CC	CC	AA	CC	CC	AA
PZE-101106818	NA	chr1	111271831	NA	NA	NA	NA	NA	NA	NA	GG	GG	GG	GG	GG	GG	GG
PZE-101106833	NA	chr1	111274590	NA	NA	NA	NA	NA	NA	NA	TT	TT	TT	TT	GG	TG	TT
PZE-101106851	NA	chr1	111281121	NA	NA	NA	NA	NA	NA	NA	GG	GG	GG	GG	GG	GG	GG
PZE-101106985	NA	chr1	111653769	NA	NA	NA	NA	NA	NA	NA	GG	GG	GG	GG	GG	GG	GG
PZE-101107137	NA	chr1	112142384	NA	NA	NA	NA	NA	NA	NA	TT	TT	TT	GG	GG	NN	TT
PZE-101107224	NA	chr1	112334468	NA	NA	NA	NA	NA	NA	NA	GG	GG	GG	GG	GG	GG	GG
PZE-101107244	NA	chr1	112407679	NA	NA	NA	NA	NA	NA	NA	CC	CC	CC	NN	CC	CC	NN
PZE-101107262	NA	chr1	112408975	NA	NA	NA	NA	NA	NA	NA	CC	CC	CC	TT	TT	TC	TT
PZE-101107265	NA	chr1	112409224	NA	NA	NA	NA	NA	NA	NA	AA	AA	AA	GG	GG	AG	GG
PZE-101107282	NA	chr1	112417033	NA	NA	NA	NA	NA	NA	NA	CC	CC	CC	TT	TT	TC	TT
PZE-101107301	NA	chr1	112444228	NA	NA	NA	NA	NA	NA	NA	AA	AA	AA	GG	GG	AG	GG
PZE-101107323	NA	chr1	112591885	NA	NA	NA	NA	NA	NA	NA	TT	TT	TT	TT	TT	TT	CC
PZE-101107345	NA	chr1	112639643	NA	NA	NA	NA	NA	NA	NA	CC	CC	CC	NN	TT	TC	TT
PZE-101107363	NA	chr1	112640433	NA	NA	NA	NA	NA	NA	NA	CC	CC	CC	TT	TT	TC	TT
PZE-101107438	NA	chr1	112727639	NA	NA	NA	NA	NA	NA	NA	GG	GG	GG	AA	AA	AG	AA
PZE-101107439	NA	chr1	112727665	NA	NA	NA	NA	NA	NA	NA	CC	CC	CC	TT	TT	TC	TT
PZE-101107462	NA	chr1	112730084	NA	NA	NA	NA	NA	NA	NA	GG	GG	GG	TT	TT	NN	TT
PZE-101107486	NA	chr1	112733937	NA	NA	NA	NA	NA	NA	NA	GG	AA	AA	AA	AA	AA	AA
PZE-101107493	NA	chr1	112734484	NA	NA	NA	NA	NA	NA	NA	AA	GG	AA	AA	GG	AG	AA
PZE-101107806	NA	chr1	113528587	NA	NA	NA	NA	NA	NA	NA	CC	CC	CC	CC	CC	CC	CC
PZE-101107815	NA	chr1	113529580	NA	NA	NA	NA	NA	NA	NA	GG	GG	GG	GG	GG	GG	GG
PZE-101108236	NA	chr1	114804544	NA	NA	NA	NA	NA	NA	NA	GG	AA	GG	GG	AA	AG	GG
DAS-PZ-13783	NA	chr1	114804580	NA	NA	NA	NA	NA	NA	NA	TT	GG	GG	GG	GG	GG	GG
PZE-101108474	NA	chr1	115219801	NA	NA	NA	NA	NA	NA	NA	GG	AA	GG	GG	GG	GG	GG
PZE-101108530	NA	chr1	115338573	NA	NA	NA	NA	NA	NA	NA	GG	GG	GG	GG	GG	GG	GG
DAS-PZ-5743	NA	chr1	115341849	NA	NA	NA	NA	NA	NA	NA	GG	AA	AA	AA	GG	NN	AA
PZE-101108583	NA	chr1	115405465	NA	NA	NA	NA	NA	NA	NA	TT	CC	CC	CC	TT	TC	CC
MAGI_64501	NA	chr1	115408837	NA	NA	NA	NA	NA	NA	NA	GG	AA	AA	AA	AA	AA	AA
PZE-101108589	NA	chr1	115409074	NA	NA	NA	NA	NA	NA	NA	CC	CC	CC	CC	CC	CC	CC
PZE-101108723	NA	chr1	116015358	NA	NA	NA	NA	NA	NA	NA	AA	CC	AA	AA	CC	NN	AA
PZE-101108727	NA	chr1	116016697	NA	NA	NA	NA	NA	NA	NA	AA	GG	AA	AA	GG	NN	AA
PZE-101108732	NA	chr1	116022335	NA	NA	NA	NA	NA	NA	NA	CC	TT	CC	CC	TT	NN	CC
PZE-101108742	NA	chr1	116037767	NA	NA	NA	NA	NA	NA	NA	TT	GG	TT	TT	GG	TG	TT
PZE-101108755	NA	chr1	116044556	NA	NA	NA	NA	NA	NA	NA	TT	GG	TT	TT	TT	TT	TT
PZE-101108774	NA	chr1	116050193	NA	NA	NA	NA	NA	NA	NA	AA	GG	AA	AA	GG	AG	AA
PZE-101108791	NA	chr1	116052336	NA	NA	NA	NA	NA	NA	NA	GG	TT	GG	GG	TT	NN	GG
PZE-101108805	NA	chr1	116060950	NA	NA	NA	NA	NA	NA	NA	GG	GG	GG	GG	AA	NN	GG
PZE-101108806	NA	chr1	116061284	NA	NA	NA	NA	NA	NA	NA	TT	CC	TT	TT	CC	NN	TT
PZE-101108834	NA	chr1	116073716	NA	NA	NA	NA	NA	NA	NA	TT	CC	TT	TT	TT	TT	TT
PZE-101108837	NA	chr1	116074201	NA	NA	NA	NA	NA	NA	NA	CC	TT	CC	CC	TT	NN	CC
PZE-101108852	NA	chr1	116085831	NA	NA	NA	NA	NA	NA	NA	GG	AA	GG	GG	AA	NN	GG
PZE-101108873	NA	chr1	116089649	NA	NA	NA	NA	NA	NA	NA	CC	TT	CC	CC	TT	TC	CC
PZE-101109033	NA	chr1	116380401	NA	NA	NA	NA	NA	NA	NA	CC	TT	CC	CC	CC	CC	CC
PZE-101109112	NA	chr1	116493680	NA	NA	NA	NA	NA	NA	NA	GG	AA	GG	GG	GG	GG	GG
PZE-101109213	NA	chr1	116767513	NA	NA	NA	NA	NA	NA	NA	CC	CC	CC	CC	TT	TC	CC
PZE-101109217	NA	chr1	116768332	NA	NA	NA	NA	NA	NA	NA	GG	GG	GG	GG	GG	GG	GG
PZE-101109309	NA	chr1	116990803	NA	NA	NA	NA	NA	NA	NA	TT	CC	TT	TT	TT	TT	TT
PZE-101109356	NA	chr1	117114235	NA	NA	NA	NA	NA	NA	NA	TT	CC	TT	TT	TT	TT	TT
PZE-101109358	NA	chr1	117114534	NA	NA	NA	NA	NA	NA	NA	AA	GG	AA	AA	AA	AA	AA
PZE-101109380	NA	chr1	117126766	NA	NA	NA	NA	NA	NA	NA	CC	CC	CC	CC	TT	NN	CC
PZE-101109381	NA	chr1	117127757	NA	NA	NA	NA	NA	NA	NA	AA	GG	AA	AA	GG	AG	AA
PZE-101109390	NA	chr1	117141585	NA	NA	NA	NA	NA	NA	NA	GG	AA	GG	GG	GG	GG	GG
PZE-101109565	NA	chr1	117714326	NA	NA	NA	NA	NA	NA	NA	CC	AA	CC	CC	CC	CC	CC
PZE-101109663	NA	chr1	117891900	NA	NA	NA	NA	NA	NA	NA	AA	GG	AA	AA	AA	AA	AA
PZE-101109988	NA	chr1	118511428	NA	NA	NA	NA	NA	NA	NA	GG	AA	GG	GG	GG	GG	GG
PZE-101110108	NA	chr1	118881968	NA	NA	NA	NA	NA	NA	NA	GG	AA	GG	GG	GG	GG	GG
PZE-101110193	NA	chr1	119003899	NA	NA	NA	NA	NA	NA	NA	CC	CC	CC	CC	TT	NN	CC
PZE-101110204	NA	chr1	119014105	NA	NA	NA	NA	NA	NA	NA	GG	AA	GG	GG	GG	GG	GG
PZE-101110348	NA	chr1	119156039	NA	NA	NA	NA	NA	NA	NA	TT	CC	TT	TT	CC	TC	TT
PZE-101110377	NA	chr1	119213393	NA	NA	NA	NA	NA	NA	NA	AA	GG	AA	AA	GG	NN	AA
PZE-101110492	NA	chr1	119376505	NA	NA	NA	NA	NA	NA	NA	TT	CC	TT	TT	NN	NN	TT
MAGI_96132	NA	chr1	119378824	NA	NA	NA	NA	NA	NA	NA	GG	GG	AA	AA	AA	AA	GG
PZE-101111063	NA	chr1	120247314	NA	NA	NA	NA	NA	NA	NA	AA	GG	GG	GG	GG	GG	GG
PZE-101111099	NA	chr1	120347781	NA	NA	NA	NA	NA	NA	NA	GG	AA	GG	AA	AA	AG	GG
PZE-101111108	NA	chr1	120364533	NA	NA	NA	NA	NA	NA	NA	GG	AA	GG	AA	AA	NN	GG
PZE-101111141	NA	chr1	120366747	NA	NA	NA	NA	NA	NA	NA	CC	AA	CC	AA	AA	AC	CC
PZE-101111253	NA	chr1	120849203	NA	NA	NA	NA	NA	NA	NA	GG	GG	GG	GG	TT	TG	GG
PZE-101111257	NA	chr1	120849493	NA	NA	NA	NA	NA	NA	NA	CC	CC	CC	CC	TT	TC	CC
PZE-101111521	NA	chr1	121509047	NA	NA	NA	NA	NA	NA	NA	GG	GG	GG	GG	GG	GG	GG
PZE-101111567	NA	chr1	121554175	NA	NA	NA	NA	NA	NA	NA	AA	GG	GG	GG	AA	NN	GG
PZE-101111599	NA	chr1	121658760	NA	NA	NA	NA	NA	NA	NA	AA	CC	CC	CC	AA	AC	CC
PZE-101111631	NA	chr1	121695358	NA	NA	NA	NA	NA	NA	NA	TT	CC	CC	CC	TT	NN	CC
PZE-101111951	NA	chr1	122400161	NA	NA	NA	NA	NA	NA	NA	AA	GG	AA	AA	AA	AA	AA
PZE-101111994	NA	chr1	122404957	NA	NA	NA	NA	NA	NA	NA	CC	TT	CC	CC	CC	CC	CC
PZE-101112047	NA	chr1	122473688	NA	NA	NA	NA	NA	NA	NA	TT	CC	TT	CC	CC	NN	TT
PZE-101112415	NA	chr1	123753954	NA	NA	NA	NA	NA	NA	NA	AA	GG	AA	AA	GG	NN	AA
PZE-101112417	NA	chr1	123755373	NA	NA	NA	NA	NA	NA	NA	TT	CC	TT	TT	CC	NN	TT
PZE-101112442	NA	chr1	123767633	NA	NA	NA	NA	NA	NA	NA	CC	AA	CC	CC	AA	NN	CC
PZE-101112443	NA	chr1	123768501	NA	NA	NA	NA	NA	NA	NA	AA	CC	AA	AA	CC	NN	AA
PZE-101112674	NA	chr1	124470001	NA	NA	NA	NA	NA	NA	NA	GG	AA	GG	GG	AA	AG	GG
PZE-101112676	NA	chr1	124470353	NA	NA	NA	NA	NA	NA	NA	AA	GG	AA	AA	GG	AG	AA
PZE-101112729	NA	chr1	124660545	NA	NA	NA	NA	NA	NA	NA	AA	GG	AA	GG	GG	AG	AA
PZE-101112730	NA	chr1	124664289	NA	NA	NA	NA	NA	NA	NA	TT	CC	TT	CC	CC	NN	TT
PZE-101112737	NA	chr1	124675301	NA	NA	NA	NA	NA	NA	NA	AA	CC	AA	CC	CC	AC	AA
PZE-101113266	NA	chr1	126656031	NA	NA	NA	NA	NA	NA	NA	TT	CC	TT	TT	CC	NN	TT
PZE-101113267	NA	chr1	126656135	NA	NA	NA	NA	NA	NA	NA	TT	CC	TT	TT	TT	TT	TT
PZE-101113273	NA	chr1	126659222	NA	NA	NA	NA	NA	NA	NA	CC	TT	CC	CC	TT	NN	CC
PZE-101113689	NA	chr1	127930759	NA	NA	NA	NA	NA	NA	NA	CC	TT	CC	CC	TT	NN	CC
PZE-101113693	NA	chr1	127931251	NA	NA	NA	NA	NA	NA	NA	AA	GG	AA	AA	GG	NN	AA
PZE-101113993	NA	chr1	129016516	NA	NA	NA	NA	NA	NA	NA	CC	AA	CC	CC	AA	NN	CC
PZE-101114697	NA	chr1	132170050	NA	NA	NA	NA	NA	NA	NA	CC	AA	CC	AA	AA	AC	CC
PZE-101115217	NA	chr1	135276739	NA	NA	NA	NA	NA	NA	NA	GG	GG	GG	GG	GG	GG	GG
PZE-101115912	NA	chr1	138641589	NA	NA	NA	NA	NA	NA	NA	CC	CC	CC	CC	CC	CC	CC
PZE-101115961	NA	chr1	138906889	NA	NA	NA	NA	NA	NA	NA	TT	TT	TT	CC	TT	TT	TT
PZE-101116109	NA	chr1	139463644	NA	NA	NA	NA	NA	NA	NA	GG	GG	GG	GG	GG	GG	GG
PZE-101116113	NA	chr1	139464143	NA	NA	NA	NA	NA	NA	NA	TT	TT	TT	TT	TT	TT	TT
PZE-101116177	NA	chr1	139596596	NA	NA	NA	NA	NA	NA	NA	CC	CC	CC	CC	CC	CC	CC
PZE-101116198	NA	chr1	139627970	NA	NA	NA	NA	NA	NA	NA	TT	TT	TT	TT	TT	TT	TT
PZE-101116253	NA	chr1	139790550	NA	NA	NA	NA	NA	NA	NA	AA	AA	AA	AA	AA	AA	AA
PZE-101116283	NA	chr1	139796363	NA	NA	NA	NA	NA	NA	NA	CC	CC	CC	CC	CC	CC	CC
PZE-101116338	NA	chr1	139950791	NA	NA	NA	NA	NA	NA	NA	CC	CC	CC	CC	TT	NN	CC
PZE-101116347	NA	chr1	139952793	NA	NA	NA	NA	NA	NA	NA	GG	GG	GG	GG	GG	GG	GG
PZE-101116397	NA	chr1	140039684	NA	NA	NA	NA	NA	NA	NA	CC	CC	CC	TT	TT	TC	CC
PZE-101116407	NA	chr1	140043731	NA	NA	NA	NA	NA	NA	NA	CC	CC	CC	AA	CC	CC	CC
PZE-101116556	NA	chr1	140321705	NA	NA	NA	NA	NA	NA	NA	GG	AA	GG	GG	AA	NN	GG
PZE-101116797	NA	chr1	140901993	NA	NA	NA	NA	NA	NA	NA	GG	GG	GG	NN	GG	GG	GG
PZE-101116837	NA	chr1	140961531	NA	NA	NA	NA	NA	NA	NA	CC	TT	CC	CC	CC	CC	CC
PZE-101116854	NA	chr1	140985286	NA	NA	NA	NA	NA	NA	NA	GG	GG	GG	GG	GG	GG	GG
PZE-101116856	NA	chr1	140985551	NA	NA	NA	NA	NA	NA	NA	CC	CC	CC	CC	CC	CC	CC
PZE-101116902	NA	chr1	141038807	NA	NA	NA	NA	NA	NA	NA	GG	GG	GG	NN	GG	GG	GG
PZE-101116919	NA	chr1	141075681	NA	NA	NA	NA	NA	NA	NA	CC	CC	CC	CC	CC	CC	CC
PZE-101117015	NA	chr1	141269963	NA	NA	NA	NA	NA	NA	NA	CC	TT	CC	TT	TT	TC	CC
PZE-101117023	NA	chr1	141275093	NA	NA	NA	NA	NA	NA	NA	CC	AA	CC	AA	AA	AC	CC
PZE-101117024	NA	chr1	141275323	NA	NA	NA	NA	NA	NA	NA	TT	CC	TT	CC	CC	NN	TT
PZE-101117162	NA	chr1	141534136	NA	NA	NA	NA	NA	NA	NA	TT	CC	TT	TT	TT	TT	TT
PZE-101117227	NA	chr1	141681153	NA	NA	NA	NA	NA	NA	NA	NN	NN	NN	NN	NN	NN	NN
PZE-101117315	NA	chr1	141831970	NA	NA	NA	NA	NA	NA	NA	CC	CC	CC	NN	CC	CC	CC
PZE-101117592	NA	chr1	142643514	NA	NA	NA	NA	NA	NA	NA	TT	NN	TT	CC	TT	TT	TT
PZE-101117617	NA	chr1	142703928	NA	NA	NA	NA	NA	NA	NA	GG	AA	GG	GG	GG	GG	GG
PZE-101118027	NA	chr1	144063543	NA	NA	NA	NA	NA	NA	NA	TT	TT	TT	TT	TT	TT	TT
DAS-PZ-20661	NA	chr1	145312340	NA	NA	NA	NA	NA	NA	NA	AA	AA	AA	AA	AA	AA	AA
PZE-101118735	NA	chr1	146054184	NA	NA	NA	NA	NA	NA	NA	GG	AA	GG	GG	GG	GG	GG
PZE-101118790	NA	chr1	146158152	NA	NA	NA	NA	NA	NA	NA	GG	GG	GG	AA	AA	AG	GG
PZE-101118814	NA	chr1	146203350	NA	NA	NA	NA	NA	NA	NA	AA	AA	AA	NN	NN	AA	AA
PZE-101118853	NA	chr1	146303124	NA	NA	NA	NA	NA	NA	NA	CC	CC	CC	CC	CC	CC	CC
PZE-101118856	NA	chr1	146303251	NA	NA	NA	NA	NA	NA	NA	GG	GG	GG	GG	GG	GG	GG
DAS-PZ-8835	NA	chr1	146696554	NA	NA	NA	NA	NA	NA	NA	NN	NN	NN	NN	NN	NN	NN
PZE-101119263	NA	chr1	146970901	NA	NA	NA	NA	NA	NA	NA	CC	CC	CC	CC	CC	CC	CC
PZE-101119265	NA	chr1	147015971	NA	NA	NA	NA	NA	NA	NA	CC	TT	CC	TT	TT	TC	TT
PZE-101119338	NA	chr1	147199904	NA	NA	NA	NA	NA	NA	NA	AA	AA	CC	CC	CC	CC	AA
PZE-101119344	NA	chr1	147206457	NA	NA	NA	NA	NA	NA	NA	AA	AA	GG	GG	GG	GG	AA
PZE-101119367	NA	chr1	147346608	NA	NA	NA	NA	NA	NA	NA	CC	TT	TT	TT	NN	TT	CC
PZE-101119382	NA	chr1	147351037	NA	NA	NA	NA	NA	NA	NA	GG	AA	AA	AA	NN	AA	GG
PZE-101119511	NA	chr1	147709773	NA	NA	NA	NA	NA	NA	NA	AA	CC	CC	CC	CC	CC	AA
PZE-101119538	NA	chr1	147724046	NA	NA	NA	NA	NA	NA	NA	CC	AA	AA	AA	AA	AA	CC
DAS-PZ-16699	NA	chr1	147892941	NA	NA	NA	NA	NA	NA	NA	GG	AA	AA	AA	AA	AA	GG
DAS-PZ-4234	NA	chr1	147895681	NA	NA	NA	NA	NA	NA	NA	GG	AA	AA	AA	AA	AA	AA
PZE-101119703	NA	chr1	147932837	NA	NA	NA	NA	NA	NA	NA	GG	AA	AA	AA	AA	AA	AA
PZE-101120516	NA	chr1	148453754	NA	NA	NA	NA	NA	NA	NA	CC	AA	CC	CC	AA	NN	CC
PZE-101120534	NA	chr1	148457721	NA	NA	NA	NA	NA	NA	NA	TT	TT	TT	TT	TT	TT	TT
PZE-101120610	NA	chr1	148513393	NA	NA	NA	NA	NA	NA	NA	GG	TT	GG	NN	TT	NN	TT
PZE-101120770	NA	chr1	148628650	NA	NA	NA	NA	NA	NA	NA	AA	GG	GG	GG	GG	GG	AA
DAS-PZ-13204	NA	chr1	148628954	NA	NA	NA	NA	NA	NA	NA	AA	GG	AA	AA	AA	AA	GG
PZE-101120831	NA	chr1	148756584	NA	NA	NA	NA	NA	NA	NA	AA	GG	AA	NN	AA	AA	GG
DAS-PZ-3797	NA	chr1	148762697	NA	NA	NA	NA	NA	NA	NA	GG	GG	CC	CC	CC	CC	CC
PZE-101120882	NA	chr1	148839744	NA	NA	NA	NA	NA	NA	NA	GG	TT	TT	GG	TT	TT	TT
MAGI_8666	NA	chr1	149969107	NA	NA	NA	NA	NA	NA	NA	TT	TT	GG	GG	GG	GG	GG
PZE-101121416	NA	chr1	150112000	NA	NA	NA	NA	NA	NA	NA	TT	TT	CC	CC	CC	CC	CC
PZE-101121419	NA	chr1	150113115	NA	NA	NA	NA	NA	NA	NA	GG	GG	AA	AA	AA	AA	AA
DAS-PZ-4088	NA	chr1	150182174	NA	NA	NA	NA	NA	NA	NA	AA	CC	CC	CC	CC	CC	CC
PZE-101121624	NA	chr1	150477693	NA	NA	NA	NA	NA	NA	NA	TT	TT	CC	TT	CC	CC	TT
PZE-101121773	NA	chr1	150705730	NA	NA	NA	NA	NA	NA	NA	CC	CC	AA	CC	AA	AA	CC
PZE-101121779	NA	chr1	150709357	NA	NA	NA	NA	NA	NA	NA	GG	TT	TT	TT	TT	TT	TT
PZE-101121928	NA	chr1	150865559	NA	NA	NA	NA	NA	NA	NA	GG	AA	AA	AA	GG	AG	AA
PZE-101121953	NA	chr1	150867008	NA	NA	NA	NA	NA	NA	NA	GG	GG	GG	GG	AA	AG	GG
PZE-101121974	NA	chr1	150897580	NA	NA	NA	NA	NA	NA	NA	TT	CC	TT	TT	CC	NN	CC
PZE-101121985	NA	chr1	150898889	NA	NA	NA	NA	NA	NA	NA	TT	TT	TT	TT	CC	TC	TT
PZE-101122078	NA	chr1	151045910	NA	NA	NA	NA	NA	NA	NA	AA	AA	AA	AA	CC	NN	AA
PZE-101122113	NA	chr1	151080737	NA	NA	NA	NA	NA	NA	NA	GG	GG	GG	GG	GG	GG	GG
PZE-101122244	NA	chr1	151357567	NA	NA	NA	NA	NA	NA	NA	CC	CC	CC	TT	CC	CC	CC
MAGI_94194	NA	chr1	151737857	NA	NA	NA	NA	NA	NA	NA	TT	TT	TT	CC	TT	TT	TT
PZE-101122525	NA	chr1	152165218	NA	NA	NA	NA	NA	NA	NA	AA	AA	AA	AA	GG	AG	AA
PZE-101123163	NA	chr1	154153950	NA	NA	NA	NA	NA	NA	NA	GG	GG	GG	AA	GG	GG	GG
PZE-101123221	NA	chr1	154314927	NA	NA	NA	NA	NA	NA	NA	CC	TT	CC	TT	CC	CC	TT
PZE-101123239	NA	chr1	154325122	NA	NA	NA	NA	NA	NA	NA	AA	AA	NN	AA	AA	NN	AA
PZE-101123282	NA	chr1	154328274	NA	NA	NA	NA	NA	NA	NA	AA	CC	CC	CC	AA	AC	CC
PZE-101123354	NA	chr1	154507966	NA	NA	NA	NA	NA	NA	NA	GG	AA	GG	GG	AA	NN	AA
PZE-101123501	NA	chr1	154784018	NA	NA	NA	NA	NA	NA	NA	TT	TT	TT	CC	TT	TT	TT
PZE-101123504	NA	chr1	154786289	NA	NA	NA	NA	NA	NA	NA	TT	TT	TT	GG	TT	TT	TT
PZE-101123527	NA	chr1	154794618	NA	NA	NA	NA	NA	NA	NA	CC	CC	CC	CC	TT	NN	CC
PZE-101123607	NA	chr1	154954340	NA	NA	NA	NA	NA	NA	NA	TT	TT	TT	CC	TT	TT	TT
DAS-PZ-14124	NA	chr1	155190115	NA	NA	NA	NA	NA	NA	NA	CC	CC	AA	AA	CC	AC	CC
PZE-101123996	NA	chr1	155425941	NA	NA	NA	NA	NA	NA	NA	CC	TT	CC	CC	TT	TC	TT
PZE-101124014	NA	chr1	155428248	NA	NA	NA	NA	NA	NA	NA	GG	AA	GG	GG	AA	NN	AA
PZE-101124182	NA	chr1	155872737	NA	NA	NA	NA	NA	NA	NA	CC	CC	CC	CC	TT	NN	CC
PZE-101124210	NA	chr1	155891557	NA	NA	NA	NA	NA	NA	NA	AA	AA	AA	AA	GG	NN	AA
PZE-101124230	NA	chr1	155926921	NA	NA	NA	NA	NA	NA	NA	GG	GG	GG	GG	AA	GG	GG
PZE-101124237	NA	chr1	155927578	NA	NA	NA	NA	NA	NA	NA	CC	TT	CC	TT	CC	CC	TT
PZE-101124566	NA	chr1	156537741	NA	NA	NA	NA	NA	NA	NA	GG	AA	AA	GG	GG	NN	AA
PZE-101124571	NA	chr1	156540854	NA	NA	NA	NA	NA	NA	NA	AA	AA	CC	AA	AA	AC	AA
PZE-101124847	NA	chr1	157178959	NA	NA	NA	NA	NA	NA	NA	AA	AA	GG	GG	AA	AG	AA
PZE-101124882	NA	chr1	157233741	NA	NA	NA	NA	NA	NA	NA	TT	TT	TT	CC	TT	TT	TT
PZE-101125101	NA	chr1	157912220	NA	NA	NA	NA	NA	NA	NA	CC	CC	CC	CC	CC	CC	CC
PZE-101125146	NA	chr1	158003320	NA	NA	NA	NA	NA	NA	NA	CC	CC	CC	CC	CC	CC	CC
PZE-101125171	NA	chr1	158005506	NA	NA	NA	NA	NA	NA	NA	CC	CC	CC	CC	CC	CC	CC
PZE-101125192	NA	chr1	158011070	NA	NA	NA	NA	NA	NA	NA	AA	AA	AA	AA	AA	AA	AA
PZE-101125234	NA	chr1	158184005	NA	NA	NA	NA	NA	NA	NA	TT	TT	TT	TT	TT	TT	TT
PZE-101125312	NA	chr1	158301855	NA	NA	NA	NA	NA	NA	NA	AA	GG	GG	GG	AA	NN	GG
PZE-101125313	NA	chr1	158301881	NA	NA	NA	NA	NA	NA	NA	GG	GG	GG	GG	GG	GG	GG
PZE-101125362	NA	chr1	158326650	NA	NA	NA	NA	NA	NA	NA	TT	CC	CC	CC	TT	NN	CC
PZE-101125545	NA	chr1	158632785	NA	NA	NA	NA	NA	NA	NA	CC	TT	CC	TT	CC	CC	CC
MAGI_35906	NA	chr1	158688343	NA	NA	NA	NA	NA	NA	NA	GG	CC	GG	CC	GG	GG	GG
PZE-101126417	NA	chr1	160119383	NA	NA	NA	NA	NA	NA	NA	AA	GG	AA	AA	AA	AA	AA
PZE-101126572	NA	chr1	160293156	NA	NA	NA	NA	NA	NA	NA	TT	TT	TT	TT	TT	TT	TT
PZE-101126573	NA	chr1	160293303	NA	NA	NA	NA	NA	NA	NA	AA	AA	AA	AA	AA	AA	AA
PZE-101126876	NA	chr1	160817851	NA	NA	NA	NA	NA	NA	NA	CC	CC	CC	CC	CC	CC	CC
PZE-101126770	NA	chr1	160857840	NA	NA	NA	NA	NA	NA	NA	CC	TT	CC	TT	TT	NN	CC
DAS-PZ-9948	NA	chr1	161534784	NA	NA	NA	NA	NA	NA	NA	GG	GG	CC	GG	GG	GC	GG
PZE-101127345	NA	chr1	161707888	NA	NA	NA	NA	NA	NA	NA	CC	CC	CC	CC	TT	NN	CC
PZE-101127614	NA	chr1	162103941	NA	NA	NA	NA	NA	NA	NA	TT	TT	GG	GG	TT	NN	TT
PZE-101127692	NA	chr1	162159479	NA	NA	NA	NA	NA	NA	NA	GG	GG	GG	GG	GG	GG	GG
PZE-101127773	NA	chr1	162267119	NA	NA	NA	NA	NA	NA	NA	CC	CC	TT	CC	CC	NN	CC
PZE-101127857	NA	chr1	162408409	NA	NA	NA	NA	NA	NA	NA	AA	GG	GG	AA	GG	GG	GG
PZE-101127890	NA	chr1	162427705	NA	NA	NA	NA	NA	NA	NA	GG	GG	GG	GG	AA	NN	AA
PZE-101127917	NA	chr1	162432674	NA	NA	NA	NA	NA	NA	NA	AA	GG	GG	AA	AA	NN	AA
PZE-101128056	NA	chr1	162586212	NA	NA	NA	NA	NA	NA	NA	AA	AA	GG	AA	GG	GG	AA
PZE-101128157	NA	chr1	162867459	NA	NA	NA	NA	NA	NA	NA	AA	AA	AA	GG	GG	NN	AA
PZE-101128719	NA	chr1	164092325	NA	NA	NA	NA	NA	NA	NA	AA	AA	GG	AA	AA	AG	AA
PZE-101128722	NA	chr1	164132880	NA	NA	NA	NA	NA	NA	NA	CC	CC	TT	CC	CC	NN	CC
PZE-101128769	NA	chr1	164271942	NA	NA	NA	NA	NA	NA	NA	CC	CC	TT	CC	CC	NN	CC
PZE-101129018	NA	chr1	164492035	NA	NA	NA	NA	NA	NA	NA	CC	CC	TT	CC	CC	NN	CC
PZE-101129119	NA	chr1	164640160	NA	NA	NA	NA	NA	NA	NA	AA	AA	AA	AA	GG	AG	AA
PZE-101129309	NA	chr1	164956112	NA	NA	NA	NA	NA	NA	NA	CC	CC	CC	CC	TT	NN	CC
PZE-101129313	NA	chr1	164956625	NA	NA	NA	NA	NA	NA	NA	TT	TT	CC	TT	CC	CC	TT
PZE-101129314	NA	chr1	164956670	NA	NA	NA	NA	NA	NA	NA	GG	GG	AA	GG	AA	AA	GG
PZE-101129338	NA	chr1	165085740	NA	NA	NA	NA	NA	NA	NA	GG	GG	AA	GG	AA	AA	GG
PZE-101129465	NA	chr1	165231088	NA	NA	NA	NA	NA	NA	NA	CC	CC	CC	CC	TT	NN	CC
PZE-101129486	NA	chr1	165249364	NA	NA	NA	NA	NA	NA	NA	AA	AA	AA	AA	GG	NN	AA
Mo17-12288	NA	chr1	165252963	NA	NA	NA	NA	NA	NA	NA	GG	GG	GG	GG	AA	NN	GG
Mo17-12291	NA	chr1	165253103	NA	NA	NA	NA	NA	NA	NA	TT	TT	TT	TT	CC	NN	TT
DAS-PZ-12213	NA	chr1	165253706	NA	NA	NA	NA	NA	NA	NA	AA	AA	AA	AA	TT	NN	AA
PZE-101129557	NA	chr1	165405289	NA	NA	NA	NA	NA	NA	NA	GG	GG	GG	GG	AA	NN	GG
PZE-101129562	NA	chr1	165405751	NA	NA	NA	NA	NA	NA	NA	AA	AA	AA	AA	GG	NN	AA
PZE-101129563	NA	chr1	165405993	NA	NA	NA	NA	NA	NA	NA	CC	CC	CC	CC	AA	NN	CC
PZE-101129569	NA	chr1	165406632	NA	NA	NA	NA	NA	NA	NA	TT	TT	TT	TT	CC	NN	TT
PZE-101129574	NA	chr1	165408637	NA	NA	NA	NA	NA	NA	NA	GG	GG	GG	GG	AA	NN	GG
Mo17-102275	NA	chr1	165440759	NA	NA	NA	NA	NA	NA	NA	CC	CC	CC	CC	TT	NN	CC
PZE-101129849	NA	chr1	165989722	NA	NA	NA	NA	NA	NA	NA	CC	CC	CC	CC	TT	NN	CC
PZE-101129850	NA	chr1	165992394	NA	NA	NA	NA	NA	NA	NA	CC	CC	CC	CC	CC	CC	CC
PZE-101130052	NA	chr1	166325655	NA	NA	NA	NA	NA	NA	NA	CC	CC	AA	CC	AA	AA	CC
PZE-101130292	NA	chr1	166768176	NA	NA	NA	NA	NA	NA	NA	AA	AA	AA	AA	CC	AC	AA
PZE-101130362	NA	chr1	166802026	NA	NA	NA	NA	NA	NA	NA	TT	CC	TT	CC	CC	NN	TT
PZE-101130393	NA	chr1	166806492	NA	NA	NA	NA	NA	NA	NA	AA	GG	AA	GG	AA	AA	AA
PZE-101130400	NA	chr1	166807009	NA	NA	NA	NA	NA	NA	NA	CC	TT	CC	TT	CC	CC	CC
PZE-101130500	NA	chr1	166924939	NA	NA	NA	NA	NA	NA	NA	AA	AA	GG	AA	GG	GG	AA
PZE-101130534	NA	chr1	166928427	NA	NA	NA	NA	NA	NA	NA	CC	CC	TT	CC	TT	TT	CC
PZE-101130555	NA	chr1	166962728	NA	NA	NA	NA	NA	NA	NA	TT	TT	CC	TT	CC	CC	TT
PZE-101130585	NA	chr1	167002744	NA	NA	NA	NA	NA	NA	NA	AA	GG	GG	GG	GG	GG	GG
PZE-101130617	NA	chr1	167031404	NA	NA	NA	NA	NA	NA	NA	GG	GG	AA	GG	AA	AA	GG
PZE-101130620	NA	chr1	167032329	NA	NA	NA	NA	NA	NA	NA	CC	TT	TT	TT	TT	TT	TT
PZE-101130743	NA	chr1	167471393	NA	NA	NA	NA	NA	NA	NA	CC	CC	TT	CC	TT	TT	CC
PZE-101130820	NA	chr1	167619624	NA	NA	NA	NA	NA	NA	NA	CC	CC	CC	CC	CC	CC	CC
PZE-101130940	NA	chr1	167856244	NA	NA	NA	NA	NA	NA	NA	AA	AA	AA	AA	AA	AA	AA
PZE-101131188	NA	chr1	168413305	NA	NA	NA	NA	NA	NA	NA	GG	GG	GG	GG	GG	GG	GG
PZE-101131198	NA	chr1	168415682	NA	NA	NA	NA	NA	NA	NA	GG	GG	GG	GG	GG	GG	GG
PZE-101131496	NA	chr1	168880111	NA	NA	NA	NA	NA	NA	NA	TT	CC	CC	CC	CC	CC	CC
PZE-101131786	NA	chr1	169987789	NA	NA	NA	NA	NA	NA	NA	GG	GG	GG	GG	GG	GG	GG
DAS-PZ-16565	NA	chr1	170163909	NA	NA	NA	NA	NA	NA	NA	AA	AA	AA	AA	AA	AA	AA
PZE-101131913	NA	chr1	170188061	NA	NA	NA	NA	NA	NA	NA	CC	CC	CC	CC	CC	CC	CC
PZE-101131917	NA	chr1	170192093	NA	NA	NA	NA	NA	NA	NA	AA	AA	AA	AA	AA	AA	AA
PZE-101131919	NA	chr1	170192401	NA	NA	NA	NA	NA	NA	NA	AA	AA	AA	AA	AA	AA	AA
PZE-101132110	NA	chr1	170473575	NA	NA	NA	NA	NA	NA	NA	CC	CC	CC	CC	CC	CC	CC
PZE-101132120	NA	chr1	170475870	NA	NA	NA	NA	NA	NA	NA	TT	TT	TT	TT	CC	TC	TT
PZE-101132310	NA	chr1	170574485	NA	NA	NA	NA	NA	NA	NA	TT	TT	TT	TT	TT	TT	TT
PZE-101132319	NA	chr1	170577503	NA	NA	NA	NA	NA	NA	NA	TT	TT	TT	TT	TT	TT	CC
PZE-101132326	NA	chr1	170578403	NA	NA	NA	NA	NA	NA	NA	CC	CC	CC	CC	TT	NN	CC
PZE-101132330	NA	chr1	170578941	NA	NA	NA	NA	NA	NA	NA	AA	AA	AA	AA	AA	AA	GG
PZE-101132349	NA	chr1	170670431	NA	NA	NA	NA	NA	NA	NA	CC	CC	CC	CC	CC	CC	TT
PZE-101132391	NA	chr1	170717565	NA	NA	NA	NA	NA	NA	NA	CC	CC	CC	CC	CC	CC	CC
PZE-101132569	NA	chr1	170825358	NA	NA	NA	NA	NA	NA	NA	AA	AA	AA	AA	AA	AA	AA
PZE-101132469	NA	chr1	170851850	NA	NA	NA	NA	NA	NA	NA	AA	AA	AA	AA	AA	AA	GG
PZE-101132632	NA	chr1	170965025	NA	NA	NA	NA	NA	NA	NA	GG	GG	GG	GG	GG	GG	GG
DAS-PZ-6194	NA	chr1	171741110	NA	NA	NA	NA	NA	NA	NA	AA	AA	AA	AA	AA	AA	AA
PZE-101132909	NA	chr1	171741173	NA	NA	NA	NA	NA	NA	NA	TT	TT	TT	TT	TT	TT	TT
PZE-101132912	NA	chr1	171761655	NA	NA	NA	NA	NA	NA	NA	GG	GG	GG	GG	GG	GG	GG
PZE-101132981	NA	chr1	172019388	NA	NA	NA	NA	NA	NA	NA	GG	GG	GG	GG	GG	GG	GG
PZE-101132989	NA	chr1	172022100	NA	NA	NA	NA	NA	NA	NA	GG	GG	GG	GG	NN	GG	AA
PZE-101133080	NA	chr1	172120187	NA	NA	NA	NA	NA	NA	NA	CC	CC	CC	CC	CC	CC	TT
PZE-101133119	NA	chr1	172129435	NA	NA	NA	NA	NA	NA	NA	AA	AA	AA	AA	GG	AG	GG
PZE-101133130	NA	chr1	172188848	NA	NA	NA	NA	NA	NA	NA	CC	CC	CC	CC	TT	TC	TT
PZE-101133184	NA	chr1	172233752	NA	NA	NA	NA	NA	NA	NA	CC	CC	CC	CC	TT	TC	TT
PZE-101133195	NA	chr1	172281609	NA	NA	NA	NA	NA	NA	NA	GG	GG	GG	GG	TT	TG	TT
PZE-101133200	NA	chr1	172282061	NA	NA	NA	NA	NA	NA	NA	AA	AA	AA	AA	CC	AC	CC
PZE-101133206	NA	chr1	172283355	NA	NA	NA	NA	NA	NA	NA	AA	AA	AA	AA	GG	AG	GG
PZE-101133356	NA	chr1	172811466	NA	NA	NA	NA	NA	NA	NA	AA	AA	AA	AA	GG	NN	AA
PZE-101133357	NA	chr1	172811520	NA	NA	NA	NA	NA	NA	NA	CC	CC	CC	CC	TT	NN	CC
PZE-101133383	NA	chr1	172816213	NA	NA	NA	NA	NA	NA	NA	TT	TT	TT	TT	CC	NN	TT
PZE-101133457	NA	chr1	172875608	NA	NA	NA	NA	NA	NA	NA	AA	CC	AA	AA	CC	AC	CC
PZE-101133486	NA	chr1	172876845	NA	NA	NA	NA	NA	NA	NA	CC	CC	CC	AA	CC	CC	NN
PZE-101133488	NA	chr1	172877033	NA	NA	NA	NA	NA	NA	NA	TT	TT	TT	GG	GG	TG	GG
PZE-101133575	NA	chr1	172897985	NA	NA	NA	NA	NA	NA	NA	TT	TT	TT	CC	CC	NN	CC
PZE-101133675	NA	chr1	172939194	NA	NA	NA	NA	NA	NA	NA	GG	NN	GG	NN	GG	GG	GG
PZE-101133702	NA	chr1	172947588	NA	NA	NA	NA	NA	NA	NA	TT	CC	TT	CC	TT	TT	TT
PZE-101133824	NA	chr1	173213941	NA	NA	NA	NA	NA	NA	NA	AA	AA	AA	GG	GG	AG	GG
PZE-101133842	NA	chr1	173217268	NA	NA	NA	NA	NA	NA	NA	CC	CC	CC	CC	TT	NN	TT
PZE-101133852	NA	chr1	173219781	NA	NA	NA	NA	NA	NA	NA	AA	AA	AA	AA	GG	NN	GG
PZE-101133932	NA	chr1	173234372	NA	NA	NA	NA	NA	NA	NA	TT	GG	TT	GG	TT	TT	TT
PZE-101133944	NA	chr1	173235758	NA	NA	NA	NA	NA	NA	NA	CC	AA	CC	AA	CC	CC	CC
PZE-101133959	NA	chr1	173236790	NA	NA	NA	NA	NA	NA	NA	GG	GG	GG	GG	GG	GG	GG
PZE-101133960	NA	chr1	173237272	NA	NA	NA	NA	NA	NA	NA	GG	GG	GG	GG	GG	GG	GG
PZE-101134316	NA	chr1	173849924	NA	NA	NA	NA	NA	NA	NA	GG	GG	GG	TT	TT	NN	GG
PZE-101134433	NA	chr1	173992842	NA	NA	NA	NA	NA	NA	NA	AA	AA	AA	NN	AA	AA	AA
PZE-101134461	NA	chr1	174003058	NA	NA	NA	NA	NA	NA	NA	TT	TT	TT	TT	CC	NN	TT
PZE-101134601	NA	chr1	174217484	NA	NA	NA	NA	NA	NA	NA	AA	GG	AA	GG	GG	NN	AA
PZE-101134729	NA	chr1	174281444	NA	NA	NA	NA	NA	NA	NA	AA	GG	AA	AA	AA	AA	GG
PZE-101134736	NA	chr1	174284299	NA	NA	NA	NA	NA	NA	NA	GG	TT	GG	GG	GG	GG	GG
PZE-101134741	NA	chr1	174284493	NA	NA	NA	NA	NA	NA	NA	CC	AA	CC	CC	CC	CC	AA
PZE-101135023	NA	chr1	174376920	NA	NA	NA	NA	NA	NA	NA	AA	CC	AA	CC	AA	AA	CC
PZE-101135263	NA	chr1	174669808	NA	NA	NA	NA	NA	NA	NA	CC	CC	CC	CC	CC	CC	CC
PZE-101135266	NA	chr1	174671544	NA	NA	NA	NA	NA	NA	NA	GG	GG	GG	GG	GG	GG	GG
PZE-101135308	NA	chr1	174849872	NA	NA	NA	NA	NA	NA	NA	CC	TT	CC	TT	TT	TC	TT
PZE-101135316	NA	chr1	174850713	NA	NA	NA	NA	NA	NA	NA	AA	GG	AA	GG	AA	AA	GG
PZE-101135434	NA	chr1	175166999	NA	NA	NA	NA	NA	NA	NA	AA	AA	AA	AA	AA	AA	AA
PZE-101135431	NA	chr1	175167423	NA	NA	NA	NA	NA	NA	NA	AA	AA	AA	AA	GG	AG	AA
PZE-101135467	NA	chr1	175223083	NA	NA	NA	NA	NA	NA	NA	CC	CC	CC	CC	CC	CC	CC
PZE-101135468	NA	chr1	175223720	NA	NA	NA	NA	NA	NA	NA	CC	CC	CC	CC	CC	CC	CC
PZE-101135533	NA	chr1	175294590	NA	NA	NA	NA	NA	NA	NA	CC	CC	CC	CC	CC	CC	CC
PZE-101135535	NA	chr1	175294668	NA	NA	NA	NA	NA	NA	NA	AA	GG	AA	AA	GG	NN	AA
PZE-101135553	NA	chr1	175295457	NA	NA	NA	NA	NA	NA	NA	GG	AA	GG	GG	GG	GG	GG
PZE-101135669	NA	chr1	175431263	NA	NA	NA	NA	NA	NA	NA	CC	TT	CC	CC	TT	NN	CC
PZE-101135767	NA	chr1	175638197	NA	NA	NA	NA	NA	NA	NA	TT	CC	TT	CC	CC	NN	CC
PZE-101135805	NA	chr1	175642830	NA	NA	NA	NA	NA	NA	NA	GG	GG	GG	GG	GG	GG	GG
PZE-101136081	NA	chr1	176049357	NA	NA	NA	NA	NA	NA	NA	GG	GG	GG	AA	AA	NN	AA
PZE-101136090	NA	chr1	176053213	NA	NA	NA	NA	NA	NA	NA	TT	CC	TT	TT	TT	TT	TT
PZE-101136113	NA	chr1	176054593	NA	NA	NA	NA	NA	NA	NA	AA	CC	AA	CC	CC	NN	CC
PZE-101136154	NA	chr1	176058008	NA	NA	NA	NA	NA	NA	NA	GG	GG	GG	GG	GG	GG	GG
PZE-101136253	NA	chr1	176094260	NA	NA	NA	NA	NA	NA	NA	GG	GG	GG	GG	GG	GG	GG
PZE-101136256	NA	chr1	176096333	NA	NA	NA	NA	NA	NA	NA	CC	TT	CC	CC	TT	NN	TT
PZE-101136267	NA	chr1	176097751	NA	NA	NA	NA	NA	NA	NA	AA	GG	AA	AA	GG	AG	GG
PZE-101136273	NA	chr1	176098201	NA	NA	NA	NA	NA	NA	NA	TT	TT	TT	TT	TT	TT	TT
PZE-101136310	NA	chr1	176170136	NA	NA	NA	NA	NA	NA	NA	CC	CC	CC	CC	CC	CC	CC
PZE-101136341	NA	chr1	176254671	NA	NA	NA	NA	NA	NA	NA	GG	GG	GG	TT	TT	TG	GG
DAS-PZ-7838	NA	chr1	176757449	NA	NA	NA	NA	NA	NA	NA	AA	AA	AA	TT	TT	NN	TT
PZE-101136555	NA	chr1	176758286	NA	NA	NA	NA	NA	NA	NA	TT	TT	TT	TT	TT	TT	GG
PZE-101136686	NA	chr1	176840469	NA	NA	NA	NA	NA	NA	NA	CC	CC	CC	AA	CC	CC	AA
PZE-101136687	NA	chr1	176840572	NA	NA	NA	NA	NA	NA	NA	CC	CC	CC	CC	CC	CC	CC
PZE-101136791	NA	chr1	176941113	NA	NA	NA	NA	NA	NA	NA	AA	AA	AA	GG	GG	AG	GG
PZE-101136856	NA	chr1	176945304	NA	NA	NA	NA	NA	NA	NA	CC	CC	CC	CC	CC	CC	CC
PZE-101136975	NA	chr1	177034213	NA	NA	NA	NA	NA	NA	NA	TT	TT	TT	TT	TT	TT	CC
PZE-101137050	NA	chr1	177052094	NA	NA	NA	NA	NA	NA	NA	GG	GG	GG	GG	GG	GG	GG
PZE-101137084	NA	chr1	177053314	NA	NA	NA	NA	NA	NA	NA	TT	TT	TT	NN	TT	TT	TT
PZE-101137384	NA	chr1	177613522	NA	NA	NA	NA	NA	NA	NA	GG	AA	GG	GG	GG	GG	GG
PZE-101137446	NA	chr1	177685868	NA	NA	NA	NA	NA	NA	NA	AA	AA	AA	AA	AA	AA	AA
PZE-101137539	NA	chr1	178009095	NA	NA	NA	NA	NA	NA	NA	TT	TT	TT	TT	TT	TT	TT
PZE-101137671	NA	chr1	178289389	NA	NA	NA	NA	NA	NA	NA	AA	AA	AA	AA	AA	AA	AA
PZE-101137687	NA	chr1	178321209	NA	NA	NA	NA	NA	NA	NA	CC	TT	TT	TT	TT	TT	TT
PZE-101137732	NA	chr1	178401322	NA	NA	NA	NA	NA	NA	NA	AA	GG	AA	GG	AA	AA	GG
PZE-101137733	NA	chr1	178401350	NA	NA	NA	NA	NA	NA	NA	AA	GG	GG	GG	GG	GG	GG
PZE-101137815	NA	chr1	178431028	NA	NA	NA	NA	NA	NA	NA	GG	AA	GG	GG	GG	GG	AA
PZE-101137864	NA	chr1	178620294	NA	NA	NA	NA	NA	NA	NA	TT	CC	TT	CC	TT	TT	CC
PZE-101137918	NA	chr1	178673590	NA	NA	NA	NA	NA	NA	NA	CC	CC	CC	CC	CC	CC	CC
PZE-101137919	NA	chr1	178673614	NA	NA	NA	NA	NA	NA	NA	CC	CC	CC	CC	CC	CC	CC
PZE-101138081	NA	chr1	179101182	NA	NA	NA	NA	NA	NA	NA	GG	AA	GG	GG	GG	GG	AA
PZE-101138093	NA	chr1	179101417	NA	NA	NA	NA	NA	NA	NA	GG	GG	GG	AA	GG	GG	GG
PZE-101138122	NA	chr1	179184445	NA	NA	NA	NA	NA	NA	NA	AA	CC	AA	AA	AA	AA	CC
PZE-101138123	NA	chr1	179184476	NA	NA	NA	NA	NA	NA	NA	GG	GG	GG	GG	GG	GG	GG
PZE-101138201	NA	chr1	179341229	NA	NA	NA	NA	NA	NA	NA	TT	TT	CC	CC	TT	TC	TT
PZE-101138278	NA	chr1	179372113	NA	NA	NA	NA	NA	NA	NA	CC	CC	CC	CC	CC	CC	CC
PZE-101138282	NA	chr1	179372229	NA	NA	NA	NA	NA	NA	NA	CC	CC	CC	CC	CC	CC	AA
PZE-101138495	NA	chr1	179592796	NA	NA	NA	NA	NA	NA	NA	TT	TT	CC	CC	TT	NN	CC
PZE-101138514	NA	chr1	179595337	NA	NA	NA	NA	NA	NA	NA	CC	CC	CC	CC	CC	CC	CC
PZE-101138597	NA	chr1	179642926	NA	NA	NA	NA	NA	NA	NA	CC	CC	CC	CC	CC	CC	CC
PZE-101138606	NA	chr1	179643186	NA	NA	NA	NA	NA	NA	NA	AA	AA	GG	AA	AA	AG	GG
PZE-101138801	NA	chr1	179724078	NA	NA	NA	NA	NA	NA	NA	AA	CC	AA	CC	CC	NN	CC
PZE-101139064	NA	chr1	179871419	NA	NA	NA	NA	NA	NA	NA	TT	CC	TT	TT	CC	TC	CC
PZE-101138985	NA	chr1	179922916	NA	NA	NA	NA	NA	NA	NA	TT	GG	GG	GG	GG	GG	GG
PZE-101139211	NA	chr1	179982434	NA	NA	NA	NA	NA	NA	NA	GG	AA	AA	AA	AA	AA	AA
PZE-101139280	NA	chr1	179988167	NA	NA	NA	NA	NA	NA	NA	NN	CC	CC	CC	CC	CC	CC
PZE-101139298	NA	chr1	179988476	NA	NA	NA	NA	NA	NA	NA	GG	GG	GG	GG	GG	GG	GG
PZE-101139356	NA	chr1	180017034	NA	NA	NA	NA	NA	NA	NA	GG	GG	AA	AA	GG	NN	GG
PZE-101139358	NA	chr1	180017201	NA	NA	NA	NA	NA	NA	NA	AA	AA	CC	CC	CC	CC	AA
PZE-101139459	NA	chr1	180336040	NA	NA	NA	NA	NA	NA	NA	CC	TT	TT	CC	TT	TT	TT
PZE-101139468	NA	chr1	180337123	NA	NA	NA	NA	NA	NA	NA	CC	TT	TT	CC	TT	TT	TT
PZE-101139516	NA	chr1	180341729	NA	NA	NA	NA	NA	NA	NA	AA	AA	AA	GG	AA	AA	AA
PZE-101139596	NA	chr1	180398832	NA	NA	NA	NA	NA	NA	NA	TT	TT	TT	TT	TT	TT	TT
PZE-101139619	NA	chr1	180400622	NA	NA	NA	NA	NA	NA	NA	CC	CC	CC	CC	CC	CC	TT
PZE-101139621	NA	chr1	180400831	NA	NA	NA	NA	NA	NA	NA	GG	AA	GG	GG	GG	GG	GG
PZE-101139784	NA	chr1	180513135	NA	NA	NA	NA	NA	NA	NA	TT	CC	CC	CC	CC	CC	CC
DAS-PZ-14269	NA	chr1	180513479	NA	NA	NA	NA	NA	NA	NA	GG	GG	GG	GG	GG	GG	AA
PZE-101139888	NA	chr1	180608798	NA	NA	NA	NA	NA	NA	NA	AA	AA	AA	GG	AA	AA	GG
PZE-101139863	NA	chr1	180610434	NA	NA	NA	NA	NA	NA	NA	CC	AA	AA	AA	AA	AA	CC
PZE-101139929	NA	chr1	180625609	NA	NA	NA	NA	NA	NA	NA	TT	TT	CC	TT	CC	CC	TT
PZE-101139960	NA	chr1	180690965	NA	NA	NA	NA	NA	NA	NA	TT	TT	GG	TT	GG	GG	TT
PZE-101139973	NA	chr1	180691967	NA	NA	NA	NA	NA	NA	NA	CC	CC	CC	CC	CC	CC	CC
PZE-101139985	NA	chr1	180693025	NA	NA	NA	NA	NA	NA	NA	TT	TT	TT	TT	CC	NN	TT
PZE-101139993	NA	chr1	180693924	NA	NA	NA	NA	NA	NA	NA	CC	CC	CC	TT	TT	CC	CC
PZE-101140052	NA	chr1	180697218	NA	NA	NA	NA	NA	NA	NA	TT	TT	GG	TT	TT	NN	TT
PZE-101140149	NA	chr1	180813135	NA	NA	NA	NA	NA	NA	NA	GG	AA	GG	AA	GG	GG	GG
PZE-101140172	NA	chr1	180815487	NA	NA	NA	NA	NA	NA	NA	AA	CC	AA	AA	CC	AA	CC
PZE-101140214	NA	chr1	180836557	NA	NA	NA	NA	NA	NA	NA	TT	TT	CC	TT	TT	NN	TT
PZE-101140264	NA	chr1	180936579	NA	NA	NA	NA	NA	NA	NA	AA	GG	AA	GG	AG	AG	GG
PZE-101140284	NA	chr1	180946735	NA	NA	NA	NA	NA	NA	NA	AA	GG	AA	GG	AA	AA	GG
PZE-101140439	NA	chr1	181444772	NA	NA	NA	NA	NA	NA	NA	TT	TT	TT	TT	CC	NN	TT
PZE-101140589	NA	chr1	181626765	NA	NA	NA	NA	NA	NA	NA	CC	CC	TT	TT	TT	TT	CC
PZE-101140615	NA	chr1	181641703	NA	NA	NA	NA	NA	NA	NA	AA	AA	CC	CC	CC	CC	AA
PZE-101140628	NA	chr1	181643033	NA	NA	NA	NA	NA	NA	NA	GG	GG	GG	GG	GG	GG	GG
PZE-101140640	NA	chr1	181651138	NA	NA	NA	NA	NA	NA	NA	GG	AA	GG	GG	GG	GG	AA
PZE-101140659	NA	chr1	181702666	NA	NA	NA	NA	NA	NA	NA	AA	AG	AA	AA	AA	AA	NN
PZE-101140678	NA	chr1	181868431	NA	NA	NA	NA	NA	NA	NA	TT	TT	TT	TT	CC	CC	TT
PZE-101140679	NA	chr1	181868750	NA	NA	NA	NA	NA	NA	NA	CC	CC	AA	CC	CC	NN	CC
PZE-101140688	NA	chr1	181870708	NA	NA	NA	NA	NA	NA	NA	CC	CC	CC	CC	TT	NN	CC
PZE-101140691	NA	chr1	181870894	NA	NA	NA	NA	NA	NA	NA	TT	CC	TT	TT	CC	NN	CC
PZE-101140710	NA	chr1	181875999	NA	NA	NA	NA	NA	NA	NA	GG	TT	GG	GG	TT	NN	TT
PZE-101140713	NA	chr1	181876139	NA	NA	NA	NA	NA	NA	NA	GG	GG	GG	GG	AA	NN	GG
PZE-101140721	NA	chr1	181879893	NA	NA	NA	NA	NA	NA	NA	CC	AA	CC	CC	CC	CC	AA
PZE-101140726	NA	chr1	181880383	NA	NA	NA	NA	NA	NA	NA	GG	AA	GG	GG	GG	GG	AA
PZE-101140732	NA	chr1	181883798	NA	NA	NA	NA	NA	NA	NA	CC	AA	CC	AA	AA	AC	CC
PZE-101140750	NA	chr1	181885307	NA	NA	NA	NA	NA	NA	NA	AA	GG	AA	AA	GG	AG	GG
PZE-101140751	NA	chr1	181885357	NA	NA	NA	NA	NA	NA	NA	AA	GG	AA	AA	GG	AG	GG
PZE-101140762	NA	chr1	181889706	NA	NA	NA	NA	NA	NA	NA	GG	GG	GG	GG	TT	NN	NN
PZE-101140845	NA	chr1	182077327	NA	NA	NA	NA	NA	NA	NA	GG	AA	GG	GG	AA	AG	GG
PZE-101140869	NA	chr1	182090361	NA	NA	NA	NA	NA	NA	NA	AA	GG	AA	GG	GG	AG	GG
PZE-101140872	NA	chr1	182091183	NA	NA	NA	NA	NA	NA	NA	GG	TT	GG	TT	TT	TG	TT
PZE-101140878	NA	chr1	182091810	NA	NA	NA	NA	NA	NA	NA	AA	CC	AA	CC	CC	AC	CC
PZE-101140899	NA	chr1	182095403	NA	NA	NA	NA	NA	NA	NA	AA	AA	AA	GG	GG	AG	GG
PZE-101140958	NA	chr1	182100984	NA	NA	NA	NA	NA	NA	NA	TT	TT	TT	TT	TT	TT	TT
PZE-101140963	NA	chr1	182101638	NA	NA	NA	NA	NA	NA	NA	CC	TT	CC	TT	CC	CC	TT
PZE-101140985	NA	chr1	182104196	NA	NA	NA	NA	NA	NA	NA	TT	TT	GG	TT	TT	NN	GG
PZE-101141058	NA	chr1	182197341	NA	NA	NA	NA	NA	NA	NA	AA	AA	GG	AA	AA	AG	AA
PZE-101141184	NA	chr1	182290812	NA	NA	NA	NA	NA	NA	NA	AA	AA	AA	AA	AA	AA	AA
PZE-101141203	NA	chr1	182293359	NA	NA	NA	NA	NA	NA	NA	GG	GG	GG	GG	GG	GG	GG
PZE-101141254	NA	chr1	182296193	NA	NA	NA	NA	NA	NA	NA	CC	AA	CC	CC	AA	AC	CC
PZE-101141383	NA	chr1	182391682	NA	NA	NA	NA	NA	NA	NA	AA	GG	AA	AA	AA	AA	AA
PZE-101141407	NA	chr1	182421045	NA	NA	NA	NA	NA	NA	NA	AA	AA	AA	AA	AA	AA	AA
PZE-101141455	NA	chr1	182541555	NA	NA	NA	NA	NA	NA	NA	AA	GG	GG	GG	AA	AG	GG
PZE-101141497	NA	chr1	182543881	NA	NA	NA	NA	NA	NA	NA	CC	CC	CC	CC	CC	CC	CC
PZE-101141525	NA	chr1	182544472	NA	NA	NA	NA	NA	NA	NA	GG	GG	GG	GG	GG	GG	GG
PZE-101141698	NA	chr1	182655411	NA	NA	NA	NA	NA	NA	NA	AA	AA	GG	GG	AA	NN	GG
PZE-101141796	NA	chr1	182795842	NA	NA	NA	NA	NA	NA	NA	TT	TT	TT	CC	TT	TT	CC
PZE-101142067	NA	chr1	183084181	NA	NA	NA	NA	NA	NA	NA	AA	AA	AA	NN	CC	NN	CC
KG-2586953	NA	chr1	183301575	NA	NA	NA	NA	NA	NA	NA	CC	CC	CC	CC	CC	CC	CC
PZE-101142165	NA	chr1	183302221	NA	NA	NA	NA	NA	NA	NA	GG	GG	GG	GG	GG	GG	GG
PZE-101142463	NA	chr1	183776116	NA	NA	NA	NA	NA	NA	NA	TT	TT	TT	TT	TT	TT	CC
DAS-PZ-7990	NA	chr1	183779624	NA	NA	NA	NA	NA	NA	NA	AA	AA	AA	AA	AA	AA	GG
PZE-101142488	NA	chr1	183780790	NA	NA	NA	NA	NA	NA	NA	GG	GG	GG	GG	AA	AG	GG
PZE-101142493	NA	chr1	183780958	NA	NA	NA	NA	NA	NA	NA	CC	CC	CC	CC	TT	TC	CC
PZE-101142537	NA	chr1	183797141	NA	NA	NA	NA	NA	NA	NA	TT	TT	CC	TT	CC	CC	TT
PZE-101142803	NA	chr1	183841637	NA	NA	NA	NA	NA	NA	NA	GG	GG	GG	GG	GG	GG	GG
PZE-101142820	NA	chr1	183842443	NA	NA	NA	NA	NA	NA	NA	TT	TT	CC	CC	CC	CC	TT
PZE-101142935	NA	chr1	183986082	NA	NA	NA	NA	NA	NA	NA	GG	GG	AA	AA	AA	AA	GG
PZE-101142996	NA	chr1	183996751	NA	NA	NA	NA	NA	NA	NA	TT	TT	GG	GG	GG	GG	TT
PZE-101143010	NA	chr1	184012993	NA	NA	NA	NA	NA	NA	NA	CC	CC	CC	CC	CC	CC	CC
DAS-PZ-2135	NA	chr1	184127306	NA	NA	NA	NA	NA	NA	NA	GG	GG	GG	TT	TT	NN	GG
PZE-101143134	NA	chr1	184245099	NA	NA	NA	NA	NA	NA	NA	CC	CC	CC	CC	AA	NN	CC
PZE-101143143	NA	chr1	184246349	NA	NA	NA	NA	NA	NA	NA	AA	AA	AA	CC	CC	AC	AA
PZE-101143217	NA	chr1	184612808	NA	NA	NA	NA	NA	NA	NA	AA	AA	AA	AA	AA	AA	AA
PZE-101143238	NA	chr1	184623332	NA	NA	NA	NA	NA	NA	NA	AA	GG	GG	NN	GG	GG	GG
PZE-101143867	NA	chr1	187092998	NA	NA	NA	NA	NA	NA	NA	AA	GG	GG	GG	GG	GG	GG
PZE-101143900	NA	chr1	187094386	NA	NA	NA	NA	NA	NA	NA	AA	AA	GG	AA	GG	GG	AA
PZE-101144000	NA	chr1	187194054	NA	NA	NA	NA	NA	NA	NA	AA	AA	GG	AA	AA	NN	AA
PZE-101144082	NA	chr1	187270684	NA	NA	NA	NA	NA	NA	NA	GG	GG	TT	GG	TT	TT	GG
PZE-101144088	NA	chr1	187270925	NA	NA	NA	NA	NA	NA	NA	AA	AA	AA	AA	GG	NN	AA
PZE-101144090	NA	chr1	187271045	NA	NA	NA	NA	NA	NA	NA	GG	GG	AA	GG	GG	NN	GG
PZE-101144212	NA	chr1	187380435	NA	NA	NA	NA	NA	NA	NA	CC	CC	TT	TT	TT	TT	CC
PZE-101144228	NA	chr1	187387814	NA	NA	NA	NA	NA	NA	NA	CC	CC	TT	CC	TT	TT	CC
PZE-101144292	NA	chr1	187436291	NA	NA	NA	NA	NA	NA	NA	CC	CC	CC	TT	CC	CC	CC
PZE-101144327	NA	chr1	187588875	NA	NA	NA	NA	NA	NA	NA	AA	AA	GG	AA	AA	NN	AA
PZE-101144340	NA	chr1	187589490	NA	NA	NA	NA	NA	NA	NA	TT	TT	CC	TT	TT	TC	TT
PZE-101144481	NA	chr1	187637469	NA	NA	NA	NA	NA	NA	NA	TT	TT	CC	TT	TT	NN	TT
MAGI_22177	NA	chr1	187641401	NA	NA	NA	NA	NA	NA	NA	CC	CC	CC	CC	CC	CC	CC
PZE-101144500	NA	chr1	187641691	NA	NA	NA	NA	NA	NA	NA	TT	TT	TT	TT	TT	TT	TT
PZE-101144531	NA	chr1	187644259	NA	NA	NA	NA	NA	NA	NA	TT	TT	TT	TT	TT	TT	TT
PZE-101144550	NA	chr1	187646545	NA	NA	NA	NA	NA	NA	NA	GG	GG	GG	GG	GG	GG	GG
PZE-101144562	NA	chr1	187646896	NA	NA	NA	NA	NA	NA	NA	AA	AA	AA	AA	AA	AA	AA
PZE-101144580	NA	chr1	187667708	NA	NA	NA	NA	NA	NA	NA	GG	GG	GG	GG	GG	GG	GG
PZE-101144591	NA	chr1	187668804	NA	NA	NA	NA	NA	NA	NA	AA	AA	AA	AA	GG	AG	AA
PZE-101144691	NA	chr1	187885413	NA	NA	NA	NA	NA	NA	NA	AA	AA	CC	CC	CC	CC	AA
PZE-101144702	NA	chr1	187885988	NA	NA	NA	NA	NA	NA	NA	GG	GG	GG	GG	GG	GG	GG
PZE-101144782	NA	chr1	187978114	NA	NA	NA	NA	NA	NA	NA	AA	AA	CC	CC	AA	AC	AA
PZE-101144833	NA	chr1	188014659	NA	NA	NA	NA	NA	NA	NA	GG	GG	GG	GG	GG	GG	GG
PZE-101144837	NA	chr1	188015358	NA	NA	NA	NA	NA	NA	NA	CC	TT	TT	TT	TT	TT	TT
Mo17-100241	NA	chr1	188024949	NA	NA	NA	NA	NA	NA	NA	GG	TT	GG	TT	GG	GG	TT
PZE-101145043	NA	chr1	188032641	NA	NA	NA	NA	NA	NA	NA	GG	GG	GG	GG	GG	GG	GG
PZE-101145045	NA	chr1	188032730	NA	NA	NA	NA	NA	NA	NA	TT	CC	TT	TT	CC	NN	CC
PTZm000275-6	NA	chr1	188071866	NA	NA	NA	NA	NA	NA	NA	CC	CC	TT	TT	CC	TC	CC
PZE-101145274	NA	chr1	188071942	NA	NA	NA	NA	NA	NA	NA	CC	TT	CC	CC	CC	CC	TT
PZE-101145275	NA	chr1	188072692	NA	NA	NA	NA	NA	NA	NA	AA	AA	GG	GG	AA	NN	AA
PZE-101145292	NA	chr1	188073618	NA	NA	NA	NA	NA	NA	NA	CC	TT	CC	CC	CC	CC	TT
PZE-101145302	NA	chr1	188086900	NA	NA	NA	NA	NA	NA	NA	TT	CC	TT	TT	TT	TT	CC
PZE-101145309	NA	chr1	188088398	NA	NA	NA	NA	NA	NA	NA	AA	GG	GG	GG	AA	AG	GG
PZE-101145324	NA	chr1	188089561	NA	NA	NA	NA	NA	NA	NA	GG	AA	GG	GG	GG	GG	AA
PZE-101145406	NA	chr1	188115150	NA	NA	NA	NA	NA	NA	NA	TT	TT	GG	GG	TT	TG	TT
PZE-101145417	NA	chr1	188116946	NA	NA	NA	NA	NA	NA	NA	CC	CC	CC	TT	CC	CC	CC
PZE-101145484	NA	chr1	188169367	NA	NA	NA	NA	NA	NA	NA	CC	CC	CC	TT	CC	CC	CC
PZE-101145501	NA	chr1	188181812	NA	NA	NA	NA	NA	NA	NA	CC	CC	CC	CC	CC	CC	CC
PZE-101145510	NA	chr1	188182886	NA	NA	NA	NA	NA	NA	NA	GG	GG	GG	GG	AA	NN	GG
PZE-101145521	NA	chr1	188185039	NA	NA	NA	NA	NA	NA	NA	GG	GG	GG	AA	AA	AG	GG
DAS-PZ-8848	NA	chr1	188459450	NA	NA	NA	NA	NA	NA	NA	AA	AA	AA	GG	GG	AG	AA
DAS-PZ-8849	NA	chr1	188459469	NA	NA	NA	NA	NA	NA	NA	CC	CC	CC	TT	TT	TC	CC
PZE-101145664	NA	chr1	188460616	NA	NA	NA	NA	NA	NA	NA	TT	TT	TT	TT	CC	TC	TT
PZE-101145805	NA	chr1	188742138	NA	NA	NA	NA	NA	NA	NA	GG	GG	GG	AA	GG	GG	GG
PZE-101145843	NA	chr1	188757487	NA	NA	NA	NA	NA	NA	NA	GG	GG	GG	GG	GG	GG	GG
PZE-101145853	NA	chr1	188810415	NA	NA	NA	NA	NA	NA	NA	TT	TT	TT	CC	TT	TT	TT
PZE-101145856	NA	chr1	188811902	NA	NA	NA	NA	NA	NA	NA	TT	TT	TT	GG	TT	TT	TT
PZE-101145924	NA	chr1	188908691	NA	NA	NA	NA	NA	NA	NA	GG	GG	AA	AA	AA	AA	GG
PZE-101145972	NA	chr1	188928164	NA	NA	NA	NA	NA	NA	NA	CC	TT	CC	CC	CC	CC	TT
PZE-101145989	NA	chr1	188929266	NA	NA	NA	NA	NA	NA	NA	AA	GG	AA	AA	GG	AG	GG
PZE-101146088	NA	chr1	188983541	NA	NA	NA	NA	NA	NA	NA	CC	TT	CC	TT	TT	TC	TT
PZE-101146122	NA	chr1	189081337	NA	NA	NA	NA	NA	NA	NA	AA	GG	AA	GG	GG	AG	GG
PZE-101146173	NA	chr1	189090132	NA	NA	NA	NA	NA	NA	NA	TT	TT	CC	CC	TT	TC	TT
PZE-101146180	NA	chr1	189091862	NA	NA	NA	NA	NA	NA	NA	CC	AA	AA	AA	AA	AA	AA
PZE-101146185	NA	chr1	189092435	NA	NA	NA	NA	NA	NA	NA	TT	CC	CC	CC	CC	CC	CC
PZE-101146210	NA	chr1	189146169	NA	NA	NA	NA	NA	NA	NA	GG	AA	AA	AA	AA	AA	AA
PZE-101146291	NA	chr1	189192544	NA	NA	NA	NA	NA	NA	NA	AA	GG	GG	GG	AA	AG	GG
PZE-101146294	NA	chr1	189193023	NA	NA	NA	NA	NA	NA	NA	CC	NN	CC	CC	CC	CC	NN
MAGI_45654	NA	chr1	189357039	NA	NA	NA	NA	NA	NA	NA	AA	AA	TT	TT	AA	AT	AA
TA-1776	NA	chr1	189357351	NA	NA	NA	NA	NA	NA	NA	GG	CC	CC	CC	CC	CC	CC
PZE-101146456	NA	chr1	189585636	NA	NA	NA	NA	NA	NA	NA	CC	TT	CC	TT	CC	CC	TT
PZE-101146484	NA	chr1	189590026	NA	NA	NA	NA	NA	NA	NA	TT	TT	TT	GG	TT	TT	TT
PZE-101146521	NA	chr1	189593948	NA	NA	NA	NA	NA	NA	NA	TT	TT	TT	TT	CC	TC	TT
PZE-101146524	NA	chr1	189637676	NA	NA	NA	NA	NA	NA	NA	TT	TT	TT	TT	CC	NN	TT
PZE-101146540	NA	chr1	189642499	NA	NA	NA	NA	NA	NA	NA	CC	CC	CC	CC	TT	TC	CC
PZE-101146602	NA	chr1	189773104	NA	NA	NA	NA	NA	NA	NA	TT	TG	TT	TG	TT	TT	NN
PZE-101146585	NA	chr1	189774234	NA	NA	NA	NA	NA	NA	NA	GG	GG	GG	GG	GG	GG	GG
PZE-101146635	NA	chr1	189796981	NA	NA	NA	NA	NA	NA	NA	AA	AA	GG	AA	AA	AG	AA
PZE-101146667	NA	chr1	189837524	NA	NA	NA	NA	NA	NA	NA	TT	TT	CC	CC	TT	NN	TT
PZE-101146674	NA	chr1	189838218	NA	NA	NA	NA	NA	NA	NA	CC	AA	CC	AA	CC	CC	AA
PZE-101146764	NA	chr1	190042867	NA	NA	NA	NA	NA	NA	NA	TT	CC	TT	CC	TT	TT	CC
PZE-101146805	NA	chr1	190096028	NA	NA	NA	NA	NA	NA	NA	GG	TT	GG	TT	GG	GG	TT
PZE-101146815	NA	chr1	190141484	NA	NA	NA	NA	NA	NA	NA	TT	CC	TT	CC	TT	TT	CC
PZE-101146880	NA	chr1	190189734	NA	NA	NA	NA	NA	NA	NA	GG	AA	GG	AA	AA	AG	AA
PZE-101146891	NA	chr1	190190223	NA	NA	NA	NA	NA	NA	NA	GG	AA	AA	AA	AA	AA	AA
PZE-101146946	NA	chr1	190394483	NA	NA	NA	NA	NA	NA	NA	CC	TT	CC	TT	TT	TC	TT
PZE-101147042	NA	chr1	190547037	NA	NA	NA	NA	NA	NA	NA	AA	AA	AA	AA	AA	AA	AA
PZE-101147056	NA	chr1	190550841	NA	NA	NA	NA	NA	NA	NA	TT	CC	CC	TT	TT	TC	CC
PZE-101147066	NA	chr1	190558849	NA	NA	NA	NA	NA	NA	NA	AA	AA	AA	AA	AA	AA	AA
PZE-101147068	NA	chr1	190560053	NA	NA	NA	NA	NA	NA	NA	TT	TT	TT	TT	TT	TT	TT
PZE-101147080	NA	chr1	190561861	NA	NA	NA	NA	NA	NA	NA	AA	GG	GG	AA	AA	AA	NN
PZE-101147105	NA	chr1	190602063	NA	NA	NA	NA	NA	NA	NA	AA	GG	GG	AA	GG	GG	GG
PZE-101147225	NA	chr1	190696167	NA	NA	NA	NA	NA	NA	NA	AA	CC	CC	CC	CC	CC	CC
PZE-101147237	NA	chr1	190700410	NA	NA	NA	NA	NA	NA	NA	AA	GG	GG	GG	GG	GG	GG
PZE-101147239	NA	chr1	190700581	NA	NA	NA	NA	NA	NA	NA	CC	CC	CC	TT	CC	CC	CC
PZE-101147248	NA	chr1	190702565	NA	NA	NA	NA	NA	NA	NA	AA	AA	AA	AA	AA	AA	AA
PZE-101147189	NA	chr1	190744738	NA	NA	NA	NA	NA	NA	NA	GG	GG	GG	GG	TT	TG	GG
PZE-101147140	NA	chr1	190757763	NA	NA	NA	NA	NA	NA	NA	TT	TC	TC	TT	TT	NN	TC
PZE-101147137	NA	chr1	190757944	NA	NA	NA	NA	NA	NA	NA	AA	AG	AG	AA	AA	AG	AG
PZE-101147305	NA	chr1	191063116	NA	NA	NA	NA	NA	NA	NA	CC	CC	CC	CC	AA	AC	CC
PZE-101147303	NA	chr1	191063330	NA	NA	NA	NA	NA	NA	NA	CC	CC	CC	CC	AA	NN	CC
PZE-101147332	NA	chr1	191091830	NA	NA	NA	NA	NA	NA	NA	CC	TT	TT	TT	TT	TT	CC
DAS-PZ-17932	NA	chr1	191370614	NA	NA	NA	NA	NA	NA	NA	AA	AA	GG	AA	AA	NN	AA
PZE-101147580	NA	chr1	191442613	NA	NA	NA	NA	NA	NA	NA	TT	TT	CC	CC	CC	CC	CC
PZE-101147593	NA	chr1	191447103	NA	NA	NA	NA	NA	NA	NA	AA	AA	GG	AA	GG	GG	AA
PZE-101147616	NA	chr1	191500495	NA	NA	NA	NA	NA	NA	NA	TT	TT	GG	TT	GG	GG	TT
PZE-101147710	NA	chr1	191515099	NA	NA	NA	NA	NA	NA	NA	GG	GG	TT	GG	GG	NN	GG
PZE-101147717	NA	chr1	191515950	NA	NA	NA	NA	NA	NA	NA	GG	GG	GG	AA	AA	AG	GG
PZE-101147718	NA	chr1	191516550	NA	NA	NA	NA	NA	NA	NA	GG	GG	AA	GG	AA	AA	GG
PZE-101147725	NA	chr1	191522346	NA	NA	NA	NA	NA	NA	NA	CC	CC	CC	TT	CC	CC	TT
PZE-101147726	NA	chr1	191522967	NA	NA	NA	NA	NA	NA	NA	GG	GG	AA	AA	GG	NN	AA
PZE-101147730	NA	chr1	191527506	NA	NA	NA	NA	NA	NA	NA	TT	TT	TT	TT	GG	TG	TT
PZE-101148892	NA	chr1	191987586	NA	NA	NA	NA	NA	NA	NA	GG	GG	GG	GG	AA	NN	AA
PZE-101149095	NA	chr1	192399799	NA	NA	NA	NA	NA	NA	NA	TT	TT	TT	TT	TT	TT	GG
PZE-101149105	NA	chr1	192400466	NA	NA	NA	NA	NA	NA	NA	AA	AA	AA	AA	AA	AA	CC
PZE-101149118	NA	chr1	192404431	NA	NA	NA	NA	NA	NA	NA	TT	CC	CC	TT	CC	CC	TT
PZE-101149131	NA	chr1	192407235	NA	NA	NA	NA	NA	NA	NA	TT	CC	CC	TT	CC	CC	TT
PZE-101149154	NA	chr1	192477028	NA	NA	NA	NA	NA	NA	NA	AA	GG	GG	AA	AA	AG	AA
PZE-101149158	NA	chr1	192477161	NA	NA	NA	NA	NA	NA	NA	TT	CC	CC	TT	TT	TC	TT
PZE-101149178	NA	chr1	192491582	NA	NA	NA	NA	NA	NA	NA	GG	AA	AA	GG	GG	AG	GG
PZE-101149396	NA	chr1	192934162	NA	NA	NA	NA	NA	NA	NA	TT	GG	GG	GG	TT	TG	TT
PZE-101149464	NA	chr1	193045844	NA	NA	NA	NA	NA	NA	NA	AA	AA	CC	AA	AA	NN	CC
PZE-101149665	NA	chr1	193247157	NA	NA	NA	NA	NA	NA	NA	AA	GG	GG	AA	GG	GG	AA
PZE-101149672	NA	chr1	193248381	NA	NA	NA	NA	NA	NA	NA	CC	CC	CC	CC	CC	CC	NN
PZE-101149692	NA	chr1	193250654	NA	NA	NA	NA	NA	NA	NA	GG	AA	AA	GG	AA	AA	GG
PZE-101149724	NA	chr1	193318034	NA	NA	NA	NA	NA	NA	NA	TT	TT	TT	TT	CC	NN	TT
PZE-101149755	NA	chr1	193323116	NA	NA	NA	NA	NA	NA	NA	AA	AA	AA	AA	AA	AA	AA
PZE-101149756	NA	chr1	193323151	NA	NA	NA	NA	NA	NA	NA	GG	AA	AA	GG	GG	AG	AA
PZE-101149872	NA	chr1	193520071	NA	NA	NA	NA	NA	NA	NA	CC	CC	CC	CC	CC	CC	AA
PZE-101149874	NA	chr1	193520126	NA	NA	NA	NA	NA	NA	NA	GG	GG	GG	GG	GG	GG	TT
PZE-101150108	NA	chr1	193792278	NA	NA	NA	NA	NA	NA	NA	CC	CC	CC	TT	CC	CC	TT
PZE-101150128	NA	chr1	193826016	NA	NA	NA	NA	NA	NA	NA	GG	GG	GG	AA	GG	GG	GG
DAS-PZ-1372	NA	chr1	193872618	NA	NA	NA	NA	NA	NA	NA	TT	CC	CC	TT	CC	CC	CC
PZE-101150326	NA	chr1	194014245	NA	NA	NA	NA	NA	NA	NA	CC	CC	CC	TT	CC	CC	CC
PZE-101150513	NA	chr1	194492514	NA	NA	NA	NA	NA	NA	NA	GG	GG	GG	TT	GG	GG	GG
PZE-101150534	NA	chr1	194559029	NA	NA	NA	NA	NA	NA	NA	GG	GG	GG	GG	GG	GG	TT
PZE-101150533	NA	chr1	194559300	NA	NA	NA	NA	NA	NA	NA	AA	AA	AA	AA	AA	AA	CC
PZE-101150709	NA	chr1	194660260	NA	NA	NA	NA	NA	NA	NA	CC	TT	CC	TT	CC	CC	TT
PZE-101151070	NA	chr1	194725683	NA	NA	NA	NA	NA	NA	NA	GG	GG	GG	GG	GG	GG	GG
PZE-101151103	NA	chr1	194731677	NA	NA	NA	NA	NA	NA	NA	TT	CC	CC	CC	CC	CC	TT
PZE-101151153	NA	chr1	194737398	NA	NA	NA	NA	NA	NA	NA	GG	GG	GG	GG	GG	GG	GG
PZE-101151184	NA	chr1	194801976	NA	NA	NA	NA	NA	NA	NA	AA	AA	AA	GG	AA	AA	AA
PZE-101151259	NA	chr1	194938522	NA	NA	NA	NA	NA	NA	NA	AA	AA	GG	GG	GG	GG	GG
PZE-101151431	NA	chr1	195043442	NA	NA	NA	NA	NA	NA	NA	CC	CC	TT	TT	CC	TC	CC
PZE-101151434	NA	chr1	195043581	NA	NA	NA	NA	NA	NA	NA	GG	GG	AA	AA	GG	NN	GG
PZE-101151486	NA	chr1	195146289	NA	NA	NA	NA	NA	NA	NA	TT	TT	CC	CC	TT	TC	TT
PZE-101151527	NA	chr1	195151430	NA	NA	NA	NA	NA	NA	NA	CC	TT	TT	TT	CC	NN	CC
PZE-101151641	NA	chr1	195185743	NA	NA	NA	NA	NA	NA	NA	GG	AA	AA	AA	GG	AG	GG
PZE-101151702	NA	chr1	195187600	NA	NA	NA	NA	NA	NA	NA	GG	GG	GG	AA	GG	GG	GG
PZE-101151830	NA	chr1	195294053	NA	NA	NA	NA	NA	NA	NA	AA	CC	CC	AA	AA	NN	CC
PZE-101151892	NA	chr1	195338370	NA	NA	NA	NA	NA	NA	NA	CC	CC	CC	CC	CC	CC	CC
PZE-101151984	NA	chr1	195415480	NA	NA	NA	NA	NA	NA	NA	GG	GG	GG	GG	GG	GG	GG
PZE-101152052	NA	chr1	195484495	NA	NA	NA	NA	NA	NA	NA	GG	GG	GG	GG	GG	GG	GG
PZE-101152064	NA	chr1	195485657	NA	NA	NA	NA	NA	NA	NA	GG	GG	GG	GG	GG	GG	GG
PZE-101152122	NA	chr1	195558190	NA	NA	NA	NA	NA	NA	NA	AA	AA	GG	GG	GG	GG	GG
PZE-101152151	NA	chr1	195561473	NA	NA	NA	NA	NA	NA	NA	CC	TT	TT	TT	TT	TT	TT
PZE-101152264	NA	chr1	195691126	NA	NA	NA	NA	NA	NA	NA	AA	AA	AA	AA	AA	AA	AA
PZE-101152274	NA	chr1	195721025	NA	NA	NA	NA	NA	NA	NA	CC	CC	TT	CC	CC	TC	TT
PZE-101152282	NA	chr1	195722713	NA	NA	NA	NA	NA	NA	NA	TT	TT	TT	CC	CC	NN	CC
PZE-101152410	NA	chr1	195776382	NA	NA	NA	NA	NA	NA	NA	TT	CC	TT	CC	TT	TT	CC
PZE-101152429	NA	chr1	195779535	NA	NA	NA	NA	NA	NA	NA	CC	TT	CC	TT	CC	CC	TT
PZE-101152436	NA	chr1	195779750	NA	NA	NA	NA	NA	NA	NA	CC	TT	CC	TT	CC	CC	TT
PZE-101152542	NA	chr1	195912459	NA	NA	NA	NA	NA	NA	NA	AA	GG	AA	AA	AA	AA	GG
PZE-101152551	NA	chr1	195922593	NA	NA	NA	NA	NA	NA	NA	CC	CC	CC	CC	CC	CC	CC
PZE-101152707	NA	chr1	196126803	NA	NA	NA	NA	NA	NA	NA	AA	AA	AA	AA	AA	AA	AA
PZE-101152711	NA	chr1	196128135	NA	NA	NA	NA	NA	NA	NA	GG	AA	GG	GG	GG	GG	GG
PZE-101152715	NA	chr1	196131322	NA	NA	NA	NA	NA	NA	NA	AA	GG	GG	GG	GG	GG	GG
PZE-101152935	NA	chr1	196214139	NA	NA	NA	NA	NA	NA	NA	CC	TT	TT	TT	CC	TC	TT
PZE-101152995	NA	chr1	196254597	NA	NA	NA	NA	NA	NA	NA	GG	GG	TT	GG	TT	TT	TT
PZE-101153000	NA	chr1	196254975	NA	NA	NA	NA	NA	NA	NA	CC	CC	TT	CC	CC	TC	TT
PZE-101153039	NA	chr1	196270798	NA	NA	NA	NA	NA	NA	NA	TT	GG	TT	NN	GG	TG	TT
PZE-101153066	NA	chr1	196302734	NA	NA	NA	NA	NA	NA	NA	GG	GG	GG	GG	AA	AG	GG
PZE-101153130	NA	chr1	196373256	NA	NA	NA	NA	NA	NA	NA	AA	GG	AA	GG	GG	NN	AA
PZE-101153159	NA	chr1	196425643	NA	NA	NA	NA	NA	NA	NA	CC	AA	CC	CC	AA	AC	CC
PZE-101153167	NA	chr1	196426362	NA	NA	NA	NA	NA	NA	NA	AA	GG	AA	AA	GG	AG	AA
PZE-101153194	NA	chr1	196429420	NA	NA	NA	NA	NA	NA	NA	GG	AA	GG	GG	AA	AG	GG
DAS-PZ-7634	NA	chr1	196441154	NA	NA	NA	NA	NA	NA	NA	NN	TT	TT	TT	TT	TT	TT
PZE-101153253	NA	chr1	196441308	NA	NA	NA	NA	NA	NA	NA	CC	CC	CC	CC	CC	CC	CC
PZE-101153332	NA	chr1	196535216	NA	NA	NA	NA	NA	NA	NA	CC	CC	CC	CC	CC	CC	CC
PZE-101153389	NA	chr1	196585866	NA	NA	NA	NA	NA	NA	NA	CC	CC	CC	CC	CC	CC	CC
PZE-101153398	NA	chr1	196589066	NA	NA	NA	NA	NA	NA	NA	CC	TT	CC	CC	TT	TC	CC
PZE-101153424	NA	chr1	196642388	NA	NA	NA	NA	NA	NA	NA	CC	CC	CC	TT	TT	NN	CC
DAS-PZ-10799	NA	chr1	196643780	NA	NA	NA	NA	NA	NA	NA	CC	CC	CC	GG	GG	GC	GG
PZE-101153446	NA	chr1	196644285	NA	NA	NA	NA	NA	NA	NA	CC	CC	CC	CC	CC	CC	TT
PZE-101153471	NA	chr1	196693571	NA	NA	NA	NA	NA	NA	NA	CC	CC	CC	CC	CC	CC	TT
PZE-101153485	NA	chr1	196694337	NA	NA	NA	NA	NA	NA	NA	CC	CC	CC	CC	CC	CC	CC
PZE-101153508	NA	chr1	196695609	NA	NA	NA	NA	NA	NA	NA	GG	GG	GG	AA	GG	GG	GG
PZE-101153632	NA	chr1	196971962	NA	NA	NA	NA	NA	NA	NA	CC	CC	CC	TT	TT	TC	CC
PZE-101153645	NA	chr1	196973675	NA	NA	NA	NA	NA	NA	NA	TT	TT	TT	CC	CC	NN	TT
PZE-101153659	NA	chr1	197056872	NA	NA	NA	NA	NA	NA	NA	TT	TT	TT	TT	TT	TT	TT
PZE-101153809	NA	chr1	197072696	NA	NA	NA	NA	NA	NA	NA	GG	GG	AA	GG	GG	AG	GG
PZE-101153810	NA	chr1	197074132	NA	NA	NA	NA	NA	NA	NA	TT	TT	GG	TT	TT	TG	TT
PZE-101153861	NA	chr1	197194252	NA	NA	NA	NA	NA	NA	NA	TT	TT	GG	TT	TT	NN	TT
PZE-101154103	NA	chr1	197272932	NA	NA	NA	NA	NA	NA	NA	TT	CC	CC	CC	CC	CC	CC
PZE-101154104	NA	chr1	197272965	NA	NA	NA	NA	NA	NA	NA	GG	AA	AA	AA	AA	AA	AA
PZE-101154189	NA	chr1	197386785	NA	NA	NA	NA	NA	NA	NA	GG	GG	GG	GG	GG	GG	GG
PZE-101154414	NA	chr1	197545153	NA	NA	NA	NA	NA	NA	NA	CC	TT	TT	TT	CC	NN	TT
PZE-101154506	NA	chr1	197588873	NA	NA	NA	NA	NA	NA	NA	CC	CC	CC	CC	CC	CC	CC
PZE-101154793	NA	chr1	197794247	NA	NA	NA	NA	NA	NA	NA	TT	TT	TT	TT	TT	TT	TT
PZE-101154881	NA	chr1	197858175	NA	NA	NA	NA	NA	NA	NA	TT	TT	TT	GG	TT	TT	TT
PZE-101154917	NA	chr1	197968259	NA	NA	NA	NA	NA	NA	NA	AA	AA	AA	GG	AA	AA	AA
PZE-101154964	NA	chr1	198192910	NA	NA	NA	NA	NA	NA	NA	AA	GG	AA	GG	AA	AA	AA
PZE-101155133	NA	chr1	198232025	NA	NA	NA	NA	NA	NA	NA	AA	AA	AA	GG	AA	AA	AA
DAS-PZ-13273	NA	chr1	198232454	NA	NA	NA	NA	NA	NA	NA	TT	TT	TT	CC	TT	TT	NN
PZE-101155158	NA	chr1	198233630	NA	NA	NA	NA	NA	NA	NA	TT	TT	TT	CC	TT	TT	CC
DAS-PZ-17603	NA	chr1	198251813	NA	NA	NA	NA	NA	NA	NA	GG	GG	GG	AA	GG	GG	GG
PZE-101155228	NA	chr1	198278602	NA	NA	NA	NA	NA	NA	NA	AA	AA	AA	CC	AA	AA	CC
PZE-101155236	NA	chr1	198278930	NA	NA	NA	NA	NA	NA	NA	GG	GG	GG	AA	GG	GG	AA
PZE-101155370	NA	chr1	198392854	NA	NA	NA	NA	NA	NA	NA	AA	AA	AA	GG	AA	AA	GG
DAS-PZ-18740	NA	chr1	198415835	NA	NA	NA	NA	NA	NA	NA	GG	GG	AA	AA	AA	AA	GG
PZE-101155558	NA	chr1	198478065	NA	NA	NA	NA	NA	NA	NA	TT	TT	GG	TT	TT	TG	GG
PZE-101155635	NA	chr1	198542564	NA	NA	NA	NA	NA	NA	NA	GG	GG	AA	GG	GG	AG	GG
PZE-101155676	NA	chr1	198653310	NA	NA	NA	NA	NA	NA	NA	CC	AA	AA	CC	AA	AA	AA
PZE-101155681	NA	chr1	198655164	NA	NA	NA	NA	NA	NA	NA	CC	AA	CC	CC	AA	AC	AA
PZE-101155685	NA	chr1	198655438	NA	NA	NA	NA	NA	NA	NA	TT	GG	TT	TT	GG	TG	GG
PZE-101155708	NA	chr1	198733255	NA	NA	NA	NA	NA	NA	NA	CC	TT	CC	CC	TT	TC	CC
PZE-101155735	NA	chr1	198734658	NA	NA	NA	NA	NA	NA	NA	TT	CC	TT	TT	CC	TC	TT
PZE-101155774	NA	chr1	198740496	NA	NA	NA	NA	NA	NA	NA	CC	CC	TT	CC	CC	TC	CC
PZE-101155931	NA	chr1	198933971	NA	NA	NA	NA	NA	NA	NA	TT	GG	GG	TT	GG	GG	TT
PZE-101155996	NA	chr1	199070196	NA	NA	NA	NA	NA	NA	NA	TT	TT	CC	TT	TT	TC	TT
PZE-101156172	NA	chr1	199107020	NA	NA	NA	NA	NA	NA	NA	CC	CC	CC	CC	CC	CC	CC
PZE-101156208	NA	chr1	199108314	NA	NA	NA	NA	NA	NA	NA	CC	CC	AA	CC	AA	AA	AA
PZE-101156396	NA	chr1	199117810	NA	NA	NA	NA	NA	NA	NA	GG	GG	AA	GG	AA	AA	GG
PZE-101156457	NA	chr1	199275479	NA	NA	NA	NA	NA	NA	NA	CC	TT	CC	CC	CC	CC	TT
PZE-101156473	NA	chr1	199300956	NA	NA	NA	NA	NA	NA	NA	CC	CC	CC	CC	CC	CC	CC
PZE-101156548	NA	chr1	199406969	NA	NA	NA	NA	NA	NA	NA	CC	CC	CC	TT	CC	CC	CC
PZE-101156561	NA	chr1	199407707	NA	NA	NA	NA	NA	NA	NA	NN	GG	GG	GG	GG	GG	GG
PZE-101156598	NA	chr1	199486065	NA	NA	NA	NA	NA	NA	NA	TT	TT	GG	TT	GG	GG	TT
PZE-101156619	NA	chr1	199490470	NA	NA	NA	NA	NA	NA	NA	GG	GG	TT	GG	TT	TT	GG
PZE-101156885	NA	chr1	199630335	NA	NA	NA	NA	NA	NA	NA	TT	CC	CC	CC	CC	CC	TT
PZE-101157214	NA	chr1	199739768	NA	NA	NA	NA	NA	NA	NA	CC	TT	TT	CC	CC	NN	TT
PZE-101157281	NA	chr1	199741912	NA	NA	NA	NA	NA	NA	NA	GG	AA	GG	AA	GG	GG	AA
PZE-101157363	NA	chr1	199755611	NA	NA	NA	NA	NA	NA	NA	GG	GG	AA	AA	GG	GG	AA
PZE-101157412	NA	chr1	199837841	NA	NA	NA	NA	NA	NA	NA	CC	TT	TT	CC	CC	TC	CC
PZE-101157467	NA	chr1	199908312	NA	NA	NA	NA	NA	NA	NA	AA	GG	GG	GG	GG	GG	GG
PZE-101157664	NA	chr1	200005484	NA	NA	NA	NA	NA	NA	NA	TT	GG	GG	GG	TT	NN	GG
PZE-101157820	NA	chr1	200013046	NA	NA	NA	NA	NA	NA	NA	GG	NN	GG	NN	NN	NN	GG
PZE-101157917	NA	chr1	200079352	NA	NA	NA	NA	NA	NA	NA	AA	AA	GG	GG	GG	GG	GG
PZE-101157937	NA	chr1	200161821	NA	NA	NA	NA	NA	NA	NA	AA	AA	GG	GG	GG	GG	GG
DAS-PZ-14273	NA	chr1	200248445	NA	NA	NA	NA	NA	NA	NA	CC	GG	CC	GG	GG	GG	GG
PZE-101158012	NA	chr1	200268705	NA	NA	NA	NA	NA	NA	NA	GG	AA	AA	AA	AA	AA	AA
PZE-101158119	NA	chr1	200283544	NA	NA	NA	NA	NA	NA	NA	CC	TT	CC	TT	TT	TT	CC
PZE-101158178	NA	chr1	200412588	NA	NA	NA	NA	NA	NA	NA	GG	AA	AA	AA	AA	AA	AA
PZE-101158293	NA	chr1	200483787	NA	NA	NA	NA	NA	NA	NA	AA	GG	AA	AA	AA	AA	AA
PZE-101158340	NA	chr1	200500280	NA	NA	NA	NA	NA	NA	NA	CC	AA	AA	AA	AA	NN	NN
PZE-101158364	NA	chr1	200619357	NA	NA	NA	NA	NA	NA	NA	CC	TT	TT	TT	TT	TT	TT
PZE-101158371	NA	chr1	200619671	NA	NA	NA	NA	NA	NA	NA	AA	AA	GG	AA	AA	AA	AA
PZE-101158405	NA	chr1	200629055	NA	NA	NA	NA	NA	NA	NA	GG	GG	GG	GG	GG	GG	GG
PZE-101158547	NA	chr1	200634321	NA	NA	NA	NA	NA	NA	NA	CC	CC	CC	TT	CC	CC	CC
MAGI_47115	NA	chr1	200634609	NA	NA	NA	NA	NA	NA	NA	CC	CC	CC	CC	CC	CC	CC
PZE-101158959	NA	chr1	200863989	NA	NA	NA	NA	NA	NA	NA	TT	CC	CC	TT	CC	CC	TT
PZE-101159146	NA	chr1	201194951	NA	NA	NA	NA	NA	NA	NA	GG	GG	AA	GG	GG	GG	GG
PZE-101159164	NA	chr1	201201531	NA	NA	NA	NA	NA	NA	NA	CC	TT	CC	CC	CC	CC	CC
PZE-101159210	NA	chr1	201466702	NA	NA	NA	NA	NA	NA	NA	CC	CC	TT	CC	CC	CC	CC
PZE-101159223	NA	chr1	201472458	NA	NA	NA	NA	NA	NA	NA	AA	AA	GG	AA	AA	AA	AA
PZE-101159224	NA	chr1	201473071	NA	NA	NA	NA	NA	NA	NA	TT	GG	TG	TT	TT	TT	TT
PZE-101159225	NA	chr1	201473097	NA	NA	NA	NA	NA	NA	NA	CC	TT	NN	CC	CC	CC	CC
PZE-101159230	NA	chr1	201477347	NA	NA	NA	NA	NA	NA	NA	CC	TT	CC	CC	CC	CC	CC
PZE-101159231	NA	chr1	201481850	NA	NA	NA	NA	NA	NA	NA	TT	CC	TT	TT	TT	TT	TT
PZE-101159263	NA	chr1	201486535	NA	NA	NA	NA	NA	NA	NA	CC	CC	TT	CC	CC	CC	CC
PZE-101159265	NA	chr1	201486818	NA	NA	NA	NA	NA	NA	NA	AA	AA	AA	AA	AA	AA	AA
PZE-101159293	NA	chr1	201626408	NA	NA	NA	NA	NA	NA	NA	GG	GG	GG	GG	GG	GG	GG
PZE-101159305	NA	chr1	201627907	NA	NA	NA	NA	NA	NA	NA	AA	GG	GG	AA	AA	AA	AA
PZE-101159336	NA	chr1	201633804	NA	NA	NA	NA	NA	NA	NA	TT	CC	CC	TT	TT	TT	TT
PZE-101159413	NA	chr1	201639701	NA	NA	NA	NA	NA	NA	NA	TT	TT	TT	TT	TT	TT	TT
PZE-101159458	NA	chr1	201642333	NA	NA	NA	NA	NA	NA	NA	AA	CC	CC	AA	AA	AA	AA
PZE-101159469	NA	chr1	201738422	NA	NA	NA	NA	NA	NA	NA	CC	TT	TT	CC	CC	CC	CC
PZE-101159481	NA	chr1	201739036	NA	NA	NA	NA	NA	NA	NA	AA	GG	GG	AA	AA	AA	AA
MAGI_2150	NA	chr1	201741048	NA	NA	NA	NA	NA	NA	NA	CC	AA	AA	CC	CC	CC	CC
PZE-101159550	NA	chr1	201862085	NA	NA	NA	NA	NA	NA	NA	GG	AA	AA	GG	GG	GG	GG
PZE-101159556	NA	chr1	201868530	NA	NA	NA	NA	NA	NA	NA	TT	CC	CC	TT	TT	TT	TT
PZE-101159677	NA	chr1	201976256	NA	NA	NA	NA	NA	NA	NA	CC	CC	CC	TT	TT	TT	CC
PZE-101159681	NA	chr1	201980234	NA	NA	NA	NA	NA	NA	NA	AA	AA	AA	GG	GG	GG	AA
PZE-101159682	NA	chr1	201980429	NA	NA	NA	NA	NA	NA	NA	GG	GG	GG	AA	AA	AA	GG
PZE-101159713	NA	chr1	201990826	NA	NA	NA	NA	NA	NA	NA	AA	AA	AA	CC	CC	CC	AA
PZE-101159698	NA	chr1	201994698	NA	NA	NA	NA	NA	NA	NA	GG	AA	AA	GG	GG	GG	AA
PZE-101159659	NA	chr1	202028080	NA	NA	NA	NA	NA	NA	NA	TT	CC	CC	NN	NN	NN	CC
PZE-101159840	NA	chr1	202160819	NA	NA	NA	NA	NA	NA	NA	GG	AA	AA	GG	GG	GG	GG
PZE-101159890	NA	chr1	202167477	NA	NA	NA	NA	NA	NA	NA	GG	AA	AA	AA	AA	AA	GG
PZE-101159930	NA	chr1	202169254	NA	NA	NA	NA	NA	NA	NA	GG	AA	AA	GG	GG	GG	GG
PZE-101160117	NA	chr1	202303299	NA	NA	NA	NA	NA	NA	NA	AA	AA	AA	CC	CC	CC	CC
PZE-101160185	NA	chr1	202307690	NA	NA	NA	NA	NA	NA	NA	GG	GG	GG	GG	GG	GG	GG
PZE-101160218	NA	chr1	202401837	NA	NA	NA	NA	NA	NA	NA	CC	CC	CC	CC	CC	CC	CC
PZE-101160219	NA	chr1	202402188	NA	NA	NA	NA	NA	NA	NA	AA	CC	CC	AA	CC	CC	CC
PZE-101160220	NA	chr1	202402606	NA	NA	NA	NA	NA	NA	NA	CC	CC	CC	CC	TC	TC	CC
PZE-101160294	NA	chr1	202443338	NA	NA	NA	NA	NA	NA	NA	GG	TT	TT	GG	GG	GG	TT
PZE-101160307	NA	chr1	202445383	NA	NA	NA	NA	NA	NA	NA	TT	CC	CC	TT	CC	CC	CC
PZE-101160308	NA	chr1	202445585	NA	NA	NA	NA	NA	NA	NA	AA	CC	CC	AA	CC	CC	CC
PZE-101160314	NA	chr1	202445779	NA	NA	NA	NA	NA	NA	NA	GG	GG	GG	GG	GG	GG	GG
PZE-101160390	NA	chr1	202549145	NA	NA	NA	NA	NA	NA	NA	AA	GG	GG	GG	GG	GG	GG
PZE-101160630	NA	chr1	203170877	NA	NA	NA	NA	NA	NA	NA	AA	AA	GG	NN	AA	AA	GG
PZE-101160678	NA	chr1	203174187	NA	NA	NA	NA	NA	NA	NA	TT	TT	CC	CC	TT	TT	TT
PZE-101160748	NA	chr1	203331217	NA	NA	NA	NA	NA	NA	NA	TT	TT	CC	TT	TT	TT	TT
PZE-101160923	NA	chr1	203590599	NA	NA	NA	NA	NA	NA	NA	TT	TT	TT	TT	TT	TT	TT
PZE-101160941	NA	chr1	203647359	NA	NA	NA	NA	NA	NA	NA	AA	GG	GG	AA	GG	GG	GG
PZE-101161080	NA	chr1	203719350	NA	NA	NA	NA	NA	NA	NA	AA	GG	AA	AA	GG	GG	GG
PZE-101161166	NA	chr1	203876851	NA	NA	NA	NA	NA	NA	NA	AA	GG	GG	GG	GG	GG	NN
PZE-101161268	NA	chr1	203947343	NA	NA	NA	NA	NA	NA	NA	CC	CC	CC	CC	CC	CC	CC
DAS-PZ-17776	NA	chr1	204064632	NA	NA	NA	NA	NA	NA	NA	GG	AA	AA	GG	GG	GG	AA
PZE-101161548	NA	chr1	204257997	NA	NA	NA	NA	NA	NA	NA	AA	AA	AA	AA	AA	AA	AA
PZE-101161574	NA	chr1	204263595	NA	NA	NA	NA	NA	NA	NA	AA	GG	GG	GG	AA	AA	GG
Mo17-10931	NA	chr1	204290622	NA	NA	NA	NA	NA	NA	NA	AA	CC	CC	AA	AA	AA	AA
PZE-101161460	NA	chr1	204290754	NA	NA	NA	NA	NA	NA	NA	TT	CC	CC	TT	TT	TT	TT
PZE-101161615	NA	chr1	204439741	NA	NA	NA	NA	NA	NA	NA	TT	TT	CC	CC	TT	TT	TT
PZE-101161632	NA	chr1	204442089	NA	NA	NA	NA	NA	NA	NA	GG	AA	GG	GG	GG	GG	GG
PZE-101161703	NA	chr1	204646699	NA	NA	NA	NA	NA	NA	NA	GG	GG	GG	GG	GG	GG	GG
PZE-101161871	NA	chr1	205124137	NA	NA	NA	NA	NA	NA	NA	TT	TT	CC	CC	NN	NN	TT
PZE-101162075	NA	chr1	205194416	NA	NA	NA	NA	NA	NA	NA	TT	TT	CC	CC	CC	CC	TT
PZE-101161892	NA	chr1	205219399	NA	NA	NA	NA	NA	NA	NA	AA	AA	CC	CC	CC	CC	AA
PZE-101161896	NA	chr1	205219729	NA	NA	NA	NA	NA	NA	NA	TT	TT	TT	CC	TT	TT	TT
PZE-101161949	NA	chr1	205243112	NA	NA	NA	NA	NA	NA	NA	CC	CC	AA	AA	AA	AA	AA
PZE-101162221	NA	chr1	205417835	NA	NA	NA	NA	NA	NA	NA	AA	AA	AA	AA	AA	AA	CC
PZE-101162306	NA	chr1	205507906	NA	NA	NA	NA	NA	NA	NA	GG	GG	TT	GG	GG	GG	GG
PZE-101162363	NA	chr1	205562176	NA	NA	NA	NA	NA	NA	NA	TT	CC	TT	CC	CC	CC	CC
PZE-101162370	NA	chr1	205564284	NA	NA	NA	NA	NA	NA	NA	CC	TT	CC	CC	CC	CC	CC
PZE-101162474	NA	chr1	205711788	NA	NA	NA	NA	NA	NA	NA	AA	GG	AA	NN	GG	GG	GG
PZE-101162796	NA	chr1	206157433	NA	NA	NA	NA	NA	NA	NA	TT	TT	CC	CC	CC	CC	TT
PZE-101162819	NA	chr1	206160008	NA	NA	NA	NA	NA	NA	NA	GG	GG	GG	GG	GG	GG	NN
PZE-101162826	NA	chr1	206160221	NA	NA	NA	NA	NA	NA	NA	GG	GG	GG	GG	GG	GG	AA
PZE-101162877	NA	chr1	206260589	NA	NA	NA	NA	NA	NA	NA	GG	GG	GG	GG	GG	GG	GG
PZE-101162905	NA	chr1	206264487	NA	NA	NA	NA	NA	NA	NA	CC	CC	AA	AA	AA	AA	CC
PZE-101162920	NA	chr1	206303812	NA	NA	NA	NA	NA	NA	NA	TT	TT	GG	GG	GG	GG	TT
PZE-101162931	NA	chr1	206305434	NA	NA	NA	NA	NA	NA	NA	AA	AA	GG	GG	GG	GG	AA
PZE-101162985	NA	chr1	206316725	NA	NA	NA	NA	NA	NA	NA	CC	CC	TT	TT	TT	TT	CC
PZE-101163037	NA	chr1	206338666	NA	NA	NA	NA	NA	NA	NA	CC	CC	CC	CC	AA	AA	CC
PZE-101163039	NA	chr1	206339208	NA	NA	NA	NA	NA	NA	NA	GG	GG	GG	GG	AA	AA	GG
PZE-101163291	NA	chr1	206506631	NA	NA	NA	NA	NA	NA	NA	CC	CC	NN	AC	AA	NN	NN
PZE-101163300	NA	chr1	206511980	NA	NA	NA	NA	NA	NA	NA	AA	AA	AA	AA	AA	AA	AA
DAS-PZ-7146	NA	chr1	206859812	NA	NA	NA	NA	NA	NA	NA	AA	AA	TT	TT	TT	TT	TT
PZE-101163755	NA	chr1	207052468	NA	NA	NA	NA	NA	NA	NA	TT	TT	TT	TT	TT	TT	TT
PZE-101163878	NA	chr1	207170060	NA	NA	NA	NA	NA	NA	NA	AA	GG	AA	AA	GG	GG	GG
PZE-101163883	NA	chr1	207171923	NA	NA	NA	NA	NA	NA	NA	GG	AA	GG	GG	AA	AA	GG
PZE-101163920	NA	chr1	207181790	NA	NA	NA	NA	NA	NA	NA	GG	AA	GG	AA	AA	AA	AA
PZE-101163980	NA	chr1	207274252	NA	NA	NA	NA	NA	NA	NA	NN	NN	NN	NN	NN	NN	NN
PZE-101164035	NA	chr1	207320967	NA	NA	NA	NA	NA	NA	NA	AA	CC	CC	CC	CC	CC	CC
PZE-101164172	NA	chr1	207389776	NA	NA	NA	NA	NA	NA	NA	CC	CC	CC	CC	CC	CC	CC
DAS-PZ-12685	NA	chr1	207466563	NA	NA	NA	NA	NA	NA	NA	GG	GG	GG	GG	GG	GG	AA
PZE-101164237	NA	chr1	207513625	NA	NA	NA	NA	NA	NA	NA	GG	GG	GG	GG	GG	GG	AA
PZE-101164240	NA	chr1	207514304	NA	NA	NA	NA	NA	NA	NA	GG	GG	GG	GG	GG	GG	AA
PZE-101164360	NA	chr1	207602786	NA	NA	NA	NA	NA	NA	NA	AA	AA	AA	AA	AA	AA	AA
PZE-101164384	NA	chr1	207611620	NA	NA	NA	NA	NA	NA	NA	TT	GG	GG	GG	GG	GG	TT
PZE-101164398	NA	chr1	207613018	NA	NA	NA	NA	NA	NA	NA	AA	GG	GG	GG	GG	GG	AA
PZE-101164570	NA	chr1	207712012	NA	NA	NA	NA	NA	NA	NA	GG	AA	GG	GG	GG	GG	GG
PZE-101164780	NA	chr1	207904526	NA	NA	NA	NA	NA	NA	NA	GG	AA	AA	AA	AA	AA	GG
PZE-101164800	NA	chr1	207906076	NA	NA	NA	NA	NA	NA	NA	CC	CC	CC	CC	CC	CC	CC
PZE-101164892	NA	chr1	208059284	NA	NA	NA	NA	NA	NA	NA	GG	GG	GG	GG	GG	GG	GG
PZE-101164915	NA	chr1	208096500	NA	NA	NA	NA	NA	NA	NA	TT	TT	CC	TT	TT	TT	TT
PZE-101164920	NA	chr1	208097115	NA	NA	NA	NA	NA	NA	NA	GG	GG	GG	GG	GG	GG	GG
PZE-101164943	NA	chr1	208107175	NA	NA	NA	NA	NA	NA	NA	CC	TT	TT	TT	TT	TT	CC
PZE-101164946	NA	chr1	208108675	NA	NA	NA	NA	NA	NA	NA	CC	AA	AA	AA	AA	AA	CC
PZE-101164962	NA	chr1	208164897	NA	NA	NA	NA	NA	NA	NA	CC	TT	TT	TT	TT	TT	CC
PZE-101165044	NA	chr1	208274299	NA	NA	NA	NA	NA	NA	NA	AA	NN	GG	GG	AA	AA	AA
PZE-101165125	NA	chr1	208276301	NA	NA	NA	NA	NA	NA	NA	TT	CC	TT	CC	CC	CC	TT
DAS-PZ-2609	NA	chr1	208277673	NA	NA	NA	NA	NA	NA	NA	GG	GG	GG	AA	AA	AA	GG
PZE-101165168	NA	chr1	208277737	NA	NA	NA	NA	NA	NA	NA	AA	GG	GG	AA	AA	AA	GG
PZE-101165202	NA	chr1	208315891	NA	NA	NA	NA	NA	NA	NA	AA	CC	AA	CC	AA	AA	CC
PZE-101165412	NA	chr1	208595784	NA	NA	NA	NA	NA	NA	NA	GG	GG	GG	GG	AA	AA	GG
PZE-101165508	NA	chr1	208734038	NA	NA	NA	NA	NA	NA	NA	GG	GG	GG	GG	GG	GG	GG
PZE-101165750	NA	chr1	208796286	NA	NA	NA	NA	NA	NA	NA	TT	CC	TT	CC	CC	CC	TT
PZE-101165741	NA	chr1	208799094	NA	NA	NA	NA	NA	NA	NA	CC	CC	CC	NN	CC	CC	CC
PZE-101165690	NA	chr1	208818255	NA	NA	NA	NA	NA	NA	NA	GG	AA	GG	AA	AA	AA	GG
PZE-101165688	NA	chr1	208818941	NA	NA	NA	NA	NA	NA	NA	GG	GG	GG	NN	GG	GG	GG
PZE-101165646	NA	chr1	208823312	NA	NA	NA	NA	NA	NA	NA	CC	CC	TT	CC	CC	CC	TT
PZE-101165901	NA	chr1	208966121	NA	NA	NA	NA	NA	NA	NA	GG	TT	TT	GG	TT	TT	TT
PZE-101166297	NA	chr1	209234564	NA	NA	NA	NA	NA	NA	NA	AA	GG	GG	GG	GG	GG	GG
PZE-101166376	NA	chr1	209354867	NA	NA	NA	NA	NA	NA	NA	TT	TT	CC	TT	TT	TT	TT
PTZm00048-6	NA	chr1	209355234	NA	NA	NA	NA	NA	NA	NA	GG	GG	AA	AA	AA	AA	GG
PTZm00049-1	NA	chr1	209356824	NA	NA	NA	NA	NA	NA	NA	TT	TT	TT	CC	CC	CC	TT
PZE-101166458	NA	chr1	209523191	NA	NA	NA	NA	NA	NA	NA	CC	CC	TT	CC	CC	CC	CC
PZE-101166477	NA	chr1	209531706	NA	NA	NA	NA	NA	NA	NA	GG	GG	AA	GG	GG	GG	GG
DAS-PZ-37395	NA	chr1	209539397	NA	NA	NA	NA	NA	NA	NA	AA	AA	GG	GG	GG	GG	AA
PZE-101166549	NA	chr1	209580871	NA	NA	NA	NA	NA	NA	NA	GG	GG	GG	TT	TT	TT	GG
PZE-101166625	NA	chr1	209790211	NA	NA	NA	NA	NA	NA	NA	CC	AA	CC	CC	CC	CC	AA
PZE-101166647	NA	chr1	209806086	NA	NA	NA	NA	NA	NA	NA	TT	TT	TT	CC	CC	CC	CC
PZE-101166656	NA	chr1	209808176	NA	NA	NA	NA	NA	NA	NA	AA	AA	AA	GG	GG	GG	GG
PZE-101166689	NA	chr1	209987365	NA	NA	NA	NA	NA	NA	NA	AA	AA	AA	GG	GG	GG	GG
DAS-PZ-13951	NA	chr1	209989364	NA	NA	NA	NA	NA	NA	NA	TT	CC	CC	CC	CC	CC	CC
PZE-101166717	NA	chr1	209989385	NA	NA	NA	NA	NA	NA	NA	AA	AA	AA	CC	AA	AA	CC
PZE-101166824	NA	chr1	210099243	NA	NA	NA	NA	NA	NA	NA	TT	CC	CC	CC	CC	CC	TT
DAS-PZ-17238	NA	chr1	210101286	NA	NA	NA	NA	NA	NA	NA	AA	GG	GG	GG	AA	AA	AA
DAS-PZ-17246	NA	chr1	210101375	NA	NA	NA	NA	NA	NA	NA	GG	TT	GG	TT	GG	GG	GG
PZE-101166886	NA	chr1	210221391	NA	NA	NA	NA	NA	NA	NA	CC	CC	CC	CC	TT	TT	CC
PZE-101166999	NA	chr1	210408104	NA	NA	NA	NA	NA	NA	NA	GG	GG	AA	AA	GG	GG	AA
PZE-101167105	NA	chr1	210465179	NA	NA	NA	NA	NA	NA	NA	TT	GG	GG	GG	GG	GG	GG
PZE-101167120	NA	chr1	210465908	NA	NA	NA	NA	NA	NA	NA	TT	CC	CC	CC	CC	CC	CC
PZE-101167132	NA	chr1	210470007	NA	NA	NA	NA	NA	NA	NA	GG	AA	AA	GG	GG	GG	GG
PZE-101167278	NA	chr1	210525340	NA	NA	NA	NA	NA	NA	NA	AA	AA	AA	AA	AA	AA	NN
PZE-101167312	NA	chr1	210595866	NA	NA	NA	NA	NA	NA	NA	AA	AA	AA	GG	AA	AA	GG
PZE-101167358	NA	chr1	210652595	NA	NA	NA	NA	NA	NA	NA	CC	CC	CC	CC	CC	CC	NN
MAGI_17761	NA	chr1	210759949	NA	NA	NA	NA	NA	NA	NA	AA	AA	AA	CC	AA	AA	CC
PZE-101167516	NA	chr1	210903459	NA	NA	NA	NA	NA	NA	NA	CC	CC	CC	CC	CC	CC	CC
PZE-101167704	NA	chr1	211201878	NA	NA	NA	NA	NA	NA	NA	AA	GG	AA	AA	AA	AA	AA
PZE-101167706	NA	chr1	211204209	NA	NA	NA	NA	NA	NA	NA	AA	AA	AA	GG	AA	AA	GG
PZE-101167831	NA	chr1	211261605	NA	NA	NA	NA	NA	NA	NA	AA	CC	CC	AA	CC	CC	AA
PZE-101167863	NA	chr1	211263561	NA	NA	NA	NA	NA	NA	NA	CC	CC	CC	TT	CC	CC	CC
PZE-101167882	NA	chr1	211264709	NA	NA	NA	NA	NA	NA	NA	CC	CC	TT	CC	TT	TT	CC
DAS-PZ-14752	NA	chr1	211270019	NA	NA	NA	NA	NA	NA	NA	TT	TT	TT	CC	TT	TT	CC
DAS-PZ-18824	NA	chr1	211277312	NA	NA	NA	NA	NA	NA	NA	TT	CC	TT	CC	TT	TT	CC
DAS-PZ-11615	NA	chr1	211277524	NA	NA	NA	NA	NA	NA	NA	GG	TT	GG	TT	GG	GG	TT
PZE-101168003	NA	chr1	211326591	NA	NA	NA	NA	NA	NA	NA	TT	TT	CC	CC	CC	CC	TT
PZE-101168085	NA	chr1	211397040	NA	NA	NA	NA	NA	NA	NA	TT	GG	GG	GG	GG	GG	TT
DAS-PZ-37	NA	chr1	211438406	NA	NA	NA	NA	NA	NA	NA	GG	GG	GG	GG	GG	GG	GG
PZE-101168127	NA	chr1	211442845	NA	NA	NA	NA	NA	NA	NA	GG	GG	GG	GG	GG	GG	GG
PZE-101168648	NA	chr1	211621970	NA	NA	NA	NA	NA	NA	NA	AA	CC	AA	CC	AA	AA	CC
PZE-101168653	NA	chr1	211622266	NA	NA	NA	NA	NA	NA	NA	CC	CC	CC	CC	CC	CC	CC
Mo17-12783	NA	chr1	211670702	NA	NA	NA	NA	NA	NA	NA	TT	CC	CC	CC	CC	CC	CC
PZE-101168700	NA	chr1	211670775	NA	NA	NA	NA	NA	NA	NA	TT	CC	CC	CC	CC	CC	CC
PZE-101168690	NA	chr1	211673093	NA	NA	NA	NA	NA	NA	NA	GG	AA	AA	AA	AA	AA	AA
PZE-101168687	NA	chr1	211674324	NA	NA	NA	NA	NA	NA	NA	CC	TT	TT	TT	TT	TT	TT
PZE-101168807	NA	chr1	212059932	NA	NA	NA	NA	NA	NA	NA	CC	CC	TT	CC	TT	TT	CC
PZE-101168819	NA	chr1	212067092	NA	NA	NA	NA	NA	NA	NA	TT	TT	CC	TT	CC	CC	TT
PZE-101168878	NA	chr1	212168107	NA	NA	NA	NA	NA	NA	NA	GG	TT	GG	TT	GG	GG	TT
PZE-101168965	NA	chr1	212259423	NA	NA	NA	NA	NA	NA	NA	GG	AA	GG	AA	GG	GG	AA
PZE-101169060	NA	chr1	212330400	NA	NA	NA	NA	NA	NA	NA	TT	TT	TT	CC	TT	TT	CC
PZE-101169068	NA	chr1	212358543	NA	NA	NA	NA	NA	NA	NA	AA	AA	AA	CC	AA	AA	CC
PZE-101169105	NA	chr1	212485840	NA	NA	NA	NA	NA	NA	NA	AA	AA	AA	GG	AA	AA	GG
PZE-101169135	NA	chr1	212502149	NA	NA	NA	NA	NA	NA	NA	GG	GG	GG	AA	GG	GG	AA
Mo17-11985	NA	chr1	212502875	NA	NA	NA	NA	NA	NA	NA	AA	GG	AA	GG	AA	AA	GG
PZE-101169156	NA	chr1	212503607	NA	NA	NA	NA	NA	NA	NA	GG	AA	GG	AA	GG	GG	AA
PZE-101169204	NA	chr1	212532252	NA	NA	NA	NA	NA	NA	NA	AA	GG	AA	GG	AA	AA	GG
PZE-101169283	NA	chr1	212632634	NA	NA	NA	NA	NA	NA	NA	GG	GG	GG	AA	GG	GG	AA
PZE-101169373	NA	chr1	212902046	NA	NA	NA	NA	NA	NA	NA	GG	AA	AA	AA	AA	AA	AA
PZE-101169421	NA	chr1	212951801	NA	NA	NA	NA	NA	NA	NA	AA	GG	AA	GG	AA	AA	GG
PZE-101169496	NA	chr1	212983684	NA	NA	NA	NA	NA	NA	NA	GG	GG	GG	AA	GG	GG	AA
PZE-101169497	NA	chr1	212983724	NA	NA	NA	NA	NA	NA	NA	AA	AA	AA	GG	AA	AA	GG
PZE-101169539	NA	chr1	213090815	NA	NA	NA	NA	NA	NA	NA	CC	TT	CC	TT	CC	CC	TT
PZE-101169609	NA	chr1	213096535	NA	NA	NA	NA	NA	NA	NA	AA	AA	AA	AA	AA	AA	AA
PZE-101169671	NA	chr1	213153303	NA	NA	NA	NA	NA	NA	NA	CC	CC	CC	CC	CC	CC	TT
PZE-101169693	NA	chr1	213154331	NA	NA	NA	NA	NA	NA	NA	GG	GG	GG	GG	GG	GG	GG
PZE-101169699	NA	chr1	213154724	NA	NA	NA	NA	NA	NA	NA	CC	CC	CC	TT	CC	CC	TT
PZE-101169867	NA	chr1	213228313	NA	NA	NA	NA	NA	NA	NA	GG	GG	TT	GG	TT	TT	TT
PZE-101169888	NA	chr1	213231332	NA	NA	NA	NA	NA	NA	NA	GG	GG	AA	GG	AA	AA	GG
PZE-101169938	NA	chr1	213260509	NA	NA	NA	NA	NA	NA	NA	GG	GG	AA	GG	AA	AA	GG
PZE-101170220	NA	chr1	213539110	NA	NA	NA	NA	NA	NA	NA	CC	CC	CC	TT	CC	CC	CC
PZE-101170347	NA	chr1	213677867	NA	NA	NA	NA	NA	NA	NA	TT	TT	CC	CC	CC	CC	CC
PZE-101170475	NA	chr1	213917515	NA	NA	NA	NA	NA	NA	NA	GG	GG	AA	GG	AA	AA	GG
PZE-101170489	NA	chr1	213918839	NA	NA	NA	NA	NA	NA	NA	TT	TT	GG	TT	GG	GG	GG
PZE-101170618	NA	chr1	214153337	NA	NA	NA	NA	NA	NA	NA	TT	TT	CC	CC	CC	CC	CC
PZE-101170688	NA	chr1	214240081	NA	NA	NA	NA	NA	NA	NA	CC	CC	CC	CC	CC	CC	NN
PZE-101170704	NA	chr1	214242024	NA	NA	NA	NA	NA	NA	NA	AA	AA	AA	GG	AA	AA	GG
PZE-101170711	NA	chr1	214242208	NA	NA	NA	NA	NA	NA	NA	TT	TT	CC	CC	CC	CC	CC
PZE-101170717	NA	chr1	214242350	NA	NA	NA	NA	NA	NA	NA	TT	TT	GG	TT	GG	GG	TT
PZE-101170734	NA	chr1	214242728	NA	NA	NA	NA	NA	NA	NA	GG	GG	TT	GG	TT	TT	GG
DAS-PZ-11764	NA	chr1	214720292	NA	NA	NA	NA	NA	NA	NA	CC	CC	CC	TT	CC	CC	CC
PZE-101171093	NA	chr1	214723689	NA	NA	NA	NA	NA	NA	NA	GG	GG	GG	AA	GG	GG	GG
Mo17-10780	NA	chr1	214724965	NA	NA	NA	NA	NA	NA	NA	AA	AA	AA	GG	AA	AA	AA
PZE-101171123	NA	chr1	214725234	NA	NA	NA	NA	NA	NA	NA	TT	TT	CC	CC	CC	CC	TT
DAS-PZ-10195	NA	chr1	214725447	NA	NA	NA	NA	NA	NA	NA	AA	AA	AA	AA	AA	AA	GG
PZE-101171240	NA	chr1	214842904	NA	NA	NA	NA	NA	NA	NA	CC	CC	CC	TT	CC	CC	TT
DAS-PZ-5506	NA	chr1	214846300	NA	NA	NA	NA	NA	NA	NA	AA	AA	AA	AA	AA	AA	AA
PZE-101171255	NA	chr1	214846566	NA	NA	NA	NA	NA	NA	NA	CC	CC	AA	CC	AA	AA	CC
PZE-101171285	NA	chr1	214901350	NA	NA	NA	NA	NA	NA	NA	CC	TT	CC	CC	CC	CC	CC
PZE-101171303	NA	chr1	214925335	NA	NA	NA	NA	NA	NA	NA	TT	CC	CC	TT	CC	CC	TT
PZE-101171309	NA	chr1	214926005	NA	NA	NA	NA	NA	NA	NA	AA	AA	AA	AA	AA	AA	AA
PZE-101171529	NA	chr1	215015883	NA	NA	NA	NA	NA	NA	NA	TT	NN	TT	TT	TT	TT	TT
PZE-101171642	NA	chr1	215201515	NA	NA	NA	NA	NA	NA	NA	GG	GG	GG	GG	GG	GG	GG
PZE-101171655	NA	chr1	215205303	NA	NA	NA	NA	NA	NA	NA	GG	GG	GG	GG	GG	GG	GG
PZE-101171667	NA	chr1	215208335	NA	NA	NA	NA	NA	NA	NA	GG	GG	GG	GG	GG	GG	GG
CSNP-130	NA	chr1	215330330	NA	NA	NA	NA	NA	NA	NA	CC	CC	CC	TT	CC	CC	CC
PZE-101171947	NA	chr1	215440783	NA	NA	NA	NA	NA	NA	NA	TT	TT	TT	TT	TT	TT	TT
PZE-101171943	NA	chr1	215440980	NA	NA	NA	NA	NA	NA	NA	GG	GG	GG	GG	GG	GG	GG
PZE-101171915	NA	chr1	215442456	NA	NA	NA	NA	NA	NA	NA	CC	CC	CC	CC	CC	CC	CC
PZE-101171911	NA	chr1	215442629	NA	NA	NA	NA	NA	NA	NA	TT	TT	TT	TT	TT	TT	TT
PZE-101172114	NA	chr1	215665539	NA	NA	NA	NA	NA	NA	NA	TT	TT	TT	TT	TT	TT	TT
PZE-101172177	NA	chr1	215762247	NA	NA	NA	NA	NA	NA	NA	TT	TT	CC	CC	CC	CC	TT
PZE-101172179	NA	chr1	215762328	NA	NA	NA	NA	NA	NA	NA	GG	GG	AA	AA	AA	AA	GG
PZE-101172427	NA	chr1	216161793	NA	NA	NA	NA	NA	NA	NA	GG	AA	AA	AA	AA	AA	GG
PZE-101172448	NA	chr1	216163996	NA	NA	NA	NA	NA	NA	NA	GG	GG	GG	GG	GG	GG	GG
PZE-101172463	NA	chr1	216165193	NA	NA	NA	NA	NA	NA	NA	CC	TT	TT	TT	TT	TT	TT
PZE-101172498	NA	chr1	216362544	NA	NA	NA	NA	NA	NA	NA	GG	AA	AA	AA	AA	AA	AA
PZE-101172568	NA	chr1	216441735	NA	NA	NA	NA	NA	NA	NA	CC	CC	CC	TT	CC	CC	TT
PZE-101172506	NA	chr1	216471800	NA	NA	NA	NA	NA	NA	NA	CC	CC	CC	TT	CC	CC	CC
PZE-101172710	NA	chr1	216589170	NA	NA	NA	NA	NA	NA	NA	TT	TT	TT	CC	TT	TT	CC
PZE-101172726	NA	chr1	216640256	NA	NA	NA	NA	NA	NA	NA	AA	AA	AA	CC	AA	AA	CC
PZE-101172742	NA	chr1	216645304	NA	NA	NA	NA	NA	NA	NA	AA	AA	AA	GG	AA	AA	GG
PZE-101172777	NA	chr1	216682916	NA	NA	NA	NA	NA	NA	NA	AA	AA	AA	AA	AA	AA	NN
PZE-101172788	NA	chr1	216685958	NA	NA	NA	NA	NA	NA	NA	CC	CC	CC	TT	CC	CC	TT
DAS-PZ-18189	NA	chr1	216688578	NA	NA	NA	NA	NA	NA	NA	AA	AA	AA	CC	AA	AA	CC
PZE-101172802	NA	chr1	216688798	NA	NA	NA	NA	NA	NA	NA	TT	TT	TT	GG	TT	TT	GG
PZE-101172846	NA	chr1	216692421	NA	NA	NA	NA	NA	NA	NA	AA	GG	GG	GG	GG	GG	GG
PZE-101172937	NA	chr1	216695942	NA	NA	NA	NA	NA	NA	NA	TT	TT	TT	CC	TT	TT	CC
PZE-101172977	NA	chr1	216761485	NA	NA	NA	NA	NA	NA	NA	CC	CC	TT	CC	TT	TT	CC
PZE-101172985	NA	chr1	216761867	NA	NA	NA	NA	NA	NA	NA	TT	CC	TT	TT	TT	TT	TT
PZE-101172989	NA	chr1	216762566	NA	NA	NA	NA	NA	NA	NA	AA	AA	AA	GG	AA	AA	GG
PZE-101172992	NA	chr1	216764614	NA	NA	NA	NA	NA	NA	NA	TT	CC	CC	CC	CC	CC	CC
PZE-101173023	NA	chr1	216772257	NA	NA	NA	NA	NA	NA	NA	CC	TT	TT	TT	TT	TT	TT
PZE-101173059	NA	chr1	216873955	NA	NA	NA	NA	NA	NA	NA	TT	GG	GG	GG	GG	GG	GG
PZE-101173070	NA	chr1	216876926	NA	NA	NA	NA	NA	NA	NA	CC	CC	CC	TT	CC	CC	TT
PZE-101173122	NA	chr1	216929676	NA	NA	NA	NA	NA	NA	NA	CC	CC	CC	CC	CC	CC	CC
PZE-101173211	NA	chr1	217045321	NA	NA	NA	NA	NA	NA	NA	AA	AA	AA	AA	AA	AA	AA
PZE-101173401	NA	chr1	217181201	NA	NA	NA	NA	NA	NA	NA	GG	AA	GG	GG	GG	GG	GG
PZE-101173445	NA	chr1	217211476	NA	NA	NA	NA	NA	NA	NA	AA	GG	GG	GG	GG	GG	AA
PZE-101173623	NA	chr1	217308491	NA	NA	NA	NA	NA	NA	NA	TT	GG	GG	GG	GG	GG	TT
PZE-101173723	NA	chr1	217488683	NA	NA	NA	NA	NA	NA	NA	GG	AA	AA	AA	AA	AA	GG
PZE-101173800	NA	chr1	217493186	NA	NA	NA	NA	NA	NA	NA	NN	NN	NN	NN	NN	NN	NN
Mo17-107	NA	chr1	217587379	NA	NA	NA	NA	NA	NA	NA	GG	AA	AA	AA	AA	AA	GG
PZA03741.1	NA	chr1	217587466	NA	NA	NA	NA	NA	NA	NA	TT	CC	CC	TT	CC	CC	TT
PZE-101173923	NA	chr1	217587616	NA	NA	NA	NA	NA	NA	NA	TT	GG	GG	TT	GG	GG	TT
PZE-101174076	NA	chr1	217781852	NA	NA	NA	NA	NA	NA	NA	AA	AA	AA	CC	AA	AA	AA
DAS-PZ-38428	NA	chr1	217898152	NA	NA	NA	NA	NA	NA	NA	GG	GG	GG	TT	GG	GG	GG
PZE-101174223	NA	chr1	217946161	NA	NA	NA	NA	NA	NA	NA	GG	GG	GG	GG	GG	GG	GG
DAS-PZ-43321	NA	chr1	218095899	NA	NA	NA	NA	NA	NA	NA	TT	TT	TT	TT	TT	TT	TT
PZE-101174445	NA	chr1	218566022	NA	NA	NA	NA	NA	NA	NA	GG	GG	AA	GG	AA	AA	AA
PZE-101174523	NA	chr1	218666646	NA	NA	NA	NA	NA	NA	NA	CC	CC	AA	CC	AA	AA	AA
PZE-101174536	NA	chr1	218669150	NA	NA	NA	NA	NA	NA	NA	GG	GG	AA	GG	AA	AA	AA
PZE-101174557	NA	chr1	218716813	NA	NA	NA	NA	NA	NA	NA	TT	TT	CC	TT	CC	CC	CC
PZE-101174617	NA	chr1	218801016	NA	NA	NA	NA	NA	NA	NA	GG	GG	GG	GG	GG	GG	GG
PZE-101174664	NA	chr1	218986896	NA	NA	NA	NA	NA	NA	NA	CC	CC	CC	CC	CC	CC	CC
PZE-101174697	NA	chr1	219064079	NA	NA	NA	NA	NA	NA	NA	TT	TT	GG	TT	GG	GG	GG
PZE-101174710	NA	chr1	219065259	NA	NA	NA	NA	NA	NA	NA	TT	TT	TT	TT	CC	CC	CC
PZE-101174711	NA	chr1	219065585	NA	NA	NA	NA	NA	NA	NA	CC	CC	CC	CC	CC	CC	CC
PZE-101174716	NA	chr1	219066850	NA	NA	NA	NA	NA	NA	NA	TT	TT	TT	TT	CC	CC	CC
MAGI_113703	NA	chr1	219067636	NA	NA	NA	NA	NA	NA	NA	GG	GG	GG	GG	CC	CC	CC
PZE-101174848	NA	chr1	219232371	NA	NA	NA	NA	NA	NA	NA	CC	TT	CC	CC	TT	TT	CC
PZE-101174930	NA	chr1	219374104	NA	NA	NA	NA	NA	NA	NA	TT	CC	TT	TT	TT	TT	TT
PZE-101175015	NA	chr1	219478393	NA	NA	NA	NA	NA	NA	NA	GG	GG	GG	AA	AA	AA	GG
PZE-101175024	NA	chr1	219478851	NA	NA	NA	NA	NA	NA	NA	AA	AA	AA	CC	CC	CC	AA
PZE-101175060	NA	chr1	219549230	NA	NA	NA	NA	NA	NA	NA	TT	TT	TT	CC	CC	CC	TT
PZE-101175111	NA	chr1	219569059	NA	NA	NA	NA	NA	NA	NA	CC	CC	CC	CC	CC	CC	CC
PZE-101175124	NA	chr1	219574413	NA	NA	NA	NA	NA	NA	NA	GG	GG	GG	GG	GG	GG	GG
PZE-101175132	NA	chr1	219598654	NA	NA	NA	NA	NA	NA	NA	AA	AA	AA	AA	AA	AA	AA
PZE-101175169	NA	chr1	219606801	NA	NA	NA	NA	NA	NA	NA	CC	CC	CC	CC	CC	CC	CC
PZE-101175172	NA	chr1	219608729	NA	NA	NA	NA	NA	NA	NA	AA	AA	AA	AA	AA	AA	AA
PZE-101175219	NA	chr1	219726203	NA	NA	NA	NA	NA	NA	NA	CC	CC	CC	CC	CC	CC	CC
PZE-101175276	NA	chr1	219770882	NA	NA	NA	NA	NA	NA	NA	AA	AA	AA	AA	AA	AA	AA
PZE-101175416	NA	chr1	219974720	NA	NA	NA	NA	NA	NA	NA	GG	GG	GG	GG	GG	GG	GG
PZE-101175487	NA	chr1	220009100	NA	NA	NA	NA	NA	NA	NA	GG	GG	GG	GG	GG	GG	GG
PZE-101175582	NA	chr1	220059562	NA	NA	NA	NA	NA	NA	NA	TT	CC	TT	CC	CC	CC	CC
PZE-101175643	NA	chr1	220074431	NA	NA	NA	NA	NA	NA	NA	AA	GG	AA	GG	AA	AA	AA
PZE-101175658	NA	chr1	220090862	NA	NA	NA	NA	NA	NA	NA	AA	GG	AA	GG	AA	AA	AA
PZE-101175710	NA	chr1	220100808	NA	NA	NA	NA	NA	NA	NA	TT	TT	TT	TT	TT	TT	CC
PZE-101175727	NA	chr1	220116746	NA	NA	NA	NA	NA	NA	NA	TT	TT	TT	TT	CC	CC	CC
PZE-101175788	NA	chr1	220201704	NA	NA	NA	NA	NA	NA	NA	CC	CC	CC	CC	CC	CC	CC
PZE-101175796	NA	chr1	220203760	NA	NA	NA	NA	NA	NA	NA	TT	CC	TT	TT	CC	CC	CC
PZE-101175827	NA	chr1	220317217	NA	NA	NA	NA	NA	NA	NA	AA	GG	AA	AA	GG	GG	GG
PZE-101175831	NA	chr1	220317979	NA	NA	NA	NA	NA	NA	NA	TT	TT	TT	TT	TT	TT	TT
DAS-PZ-32808	NA	chr1	220334776	NA	NA	NA	NA	NA	NA	NA	AA	GG	AA	AA	GG	GG	GG
PZE-101175901	NA	chr1	220365445	NA	NA	NA	NA	NA	NA	NA	AA	GG	AA	AA	AA	AA	AA
PZE-101175924	NA	chr1	220373274	NA	NA	NA	NA	NA	NA	NA	GG	AA	GG	GG	GG	GG	AA
PZE-101175968	NA	chr1	220376839	NA	NA	NA	NA	NA	NA	NA	GG	GG	GG	GG	AA	AG	AA
PZE-101176043	NA	chr1	220600318	NA	NA	NA	NA	NA	NA	NA	GG	AA	GG	GG	AA	AA	GG
PZE-101176074	NA	chr1	220709283	NA	NA	NA	NA	NA	NA	NA	GG	GG	GG	AA	AA	AA	AA
PZE-101176147	NA	chr1	220785740	NA	NA	NA	NA	NA	NA	NA	AA	GG	AA	GG	GG	GG	GG
PZE-101176271	NA	chr1	220823681	NA	NA	NA	NA	NA	NA	NA	GG	GG	GG	GG	GG	GG	GG
PZE-101176290	NA	chr1	220828000	NA	NA	NA	NA	NA	NA	NA	CC	TT	CC	TT	TT	TT	TT
PZE-101176313	NA	chr1	220850569	NA	NA	NA	NA	NA	NA	NA	AA	GG	AA	AA	GG	GG	GG
PZE-101176352	NA	chr1	220894166	NA	NA	NA	NA	NA	NA	NA	AA	AA	AA	GG	AA	AA	NN
PZE-101176450	NA	chr1	220980135	NA	NA	NA	NA	NA	NA	NA	CC	CC	CC	TT	TT	TT	TT
PZE-101176473	NA	chr1	220991223	NA	NA	NA	NA	NA	NA	NA	CC	CC	CC	TT	TT	TT	TT
PZE-101176580	NA	chr1	221238842	NA	NA	NA	NA	NA	NA	NA	TT	TT	TT	CC	CC	CC	CC
PZE-101176636	NA	chr1	221378512	NA	NA	NA	NA	NA	NA	NA	CC	CC	CC	TT	CC	CC	NN
PZE-101176694	NA	chr1	221402716	NA	NA	NA	NA	NA	NA	NA	TT	TT	TT	CC	CC	CC	CC
PZE-101176793	NA	chr1	221583998	NA	NA	NA	NA	NA	NA	NA	CC	CC	CC	TT	TT	TT	TT
PZE-101176826	NA	chr1	221739382	NA	NA	NA	NA	NA	NA	NA	CC	CC	CC	NN	TT	TT	TT
PZE-101176840	NA	chr1	221741401	NA	NA	NA	NA	NA	NA	NA	CC	CC	CC	TT	CC	CC	TT
PZE-101176846	NA	chr1	221743455	NA	NA	NA	NA	NA	NA	NA	AA	AA	AA	GG	AA	AA	GG
PZE-101176857	NA	chr1	221807839	NA	NA	NA	NA	NA	NA	NA	CC	CC	CC	TT	CC	CC	TT
PZE-101177112	NA	chr1	222147146	NA	NA	NA	NA	NA	NA	NA	GG	GG	GG	NN	GG	GG	NN
PZE-101177140	NA	chr1	222161050	NA	NA	NA	NA	NA	NA	NA	GG	GG	GG	GG	GG	GG	GG
PZE-101177162	NA	chr1	222170668	NA	NA	NA	NA	NA	NA	NA	GG	GG	GG	NN	GG	GG	NN
PZE-101177277	NA	chr1	222297433	NA	NA	NA	NA	NA	NA	NA	CC	CC	CC	CC	TT	TT	CC
DAS-PZ-1894	NA	chr1	222301124	NA	NA	NA	NA	NA	NA	NA	AA	AA	AA	GG	GG	GG	GG
DAS-PZ-8614	NA	chr1	222325976	NA	NA	NA	NA	NA	NA	NA	AA	AA	AA	TT	TT	TT	TT
PZE-101177419	NA	chr1	222398611	NA	NA	NA	NA	NA	NA	NA	AA	AA	AA	AA	GG	GG	GG
PZE-101177446	NA	chr1	222399737	NA	NA	NA	NA	NA	NA	NA	CC	CC	CC	CC	CC	CC	CC
PZE-101177456	NA	chr1	222399950	NA	NA	NA	NA	NA	NA	NA	GG	GG	GG	GG	TT	TT	TT
PZE-101177559	NA	chr1	222448108	NA	NA	NA	NA	NA	NA	NA	AA	AA	AA	AA	AA	AA	GG
PZE-101177728	NA	chr1	222592017	NA	NA	NA	NA	NA	NA	NA	CC	TT	CC	CC	TT	TT	TT
PZE-101177765	NA	chr1	222599508	NA	NA	NA	NA	NA	NA	NA	CC	TT	CC	CC	TT	TT	TT
PZE-101177771	NA	chr1	222603204	NA	NA	NA	NA	NA	NA	NA	GG	GG	GG	GG	GG	GG	GG
PZE-101177799	NA	chr1	222701189	NA	NA	NA	NA	NA	NA	NA	GG	AA	GG	GG	AA	AA	AA
PZE-101177833	NA	chr1	222762124	NA	NA	NA	NA	NA	NA	NA	CC	TT	CC	CC	TT	TT	TT
PZE-101177854	NA	chr1	222794196	NA	NA	NA	NA	NA	NA	NA	GG	AA	GG	GG	AA	AA	AA
PZE-101177855	NA	chr1	222794252	NA	NA	NA	NA	NA	NA	NA	CC	TT	CC	CC	TT	TT	TT
PZE-101177876	NA	chr1	222828906	NA	NA	NA	NA	NA	NA	NA	AA	NN	AA	AA	NN	NN	GG
PZE-101177924	NA	chr1	222956286	NA	NA	NA	NA	NA	NA	NA	TT	CC	TT	TT	CC	CC	TT
PZE-101177976	NA	chr1	222975947	NA	NA	NA	NA	NA	NA	NA	GG	GG	GG	GG	TT	TT	GG
PZE-101178060	NA	chr1	222981650	NA	NA	NA	NA	NA	NA	NA	CC	CC	CC	CC	CC	CC	AA
PZE-101178129	NA	chr1	223030344	NA	NA	NA	NA	NA	NA	NA	CC	CC	CC	CC	CC	CC	CC
PZE-101178537	NA	chr1	223161966	NA	NA	NA	NA	NA	NA	NA	TT	GG	GG	GG	GG	GG	GG
PZE-101178467	NA	chr1	223165736	NA	NA	NA	NA	NA	NA	NA	AA	GG	GG	AA	AA	AA	GG
PZE-101178345	NA	chr1	223317709	NA	NA	NA	NA	NA	NA	NA	NN	NN	NN	NN	NN	NN	NN
PZE-101178688	NA	chr1	223678728	NA	NA	NA	NA	NA	NA	NA	AA	GG	GG	AA	GG	GG	AA
PZE-101178805	NA	chr1	223763380	NA	NA	NA	NA	NA	NA	NA	AA	CC	CC	CC	CC	CC	AA
PZE-101178823	NA	chr1	223765208	NA	NA	NA	NA	NA	NA	NA	AA	AA	AA	GG	AA	AA	GG
PZE-101179063	NA	chr1	223785468	NA	NA	NA	NA	NA	NA	NA	CC	TT	TT	CC	TT	TT	CC
Mo17-102243	NA	chr1	223818963	NA	NA	NA	NA	NA	NA	NA	NN	NN	NN	NN	NN	NN	NN
DAS-PZ-7909	NA	chr1	223820257	NA	NA	NA	NA	NA	NA	NA	GG	GG	GG	NN	GG	GG	NN
PZE-101179127	NA	chr1	223821781	NA	NA	NA	NA	NA	NA	NA	GG	GG	GG	AA	GG	GG	AA
PZE-101179186	NA	chr1	223826032	NA	NA	NA	NA	NA	NA	NA	CC	TT	TT	TT	TT	TT	TT
PZE-101179187	NA	chr1	223826081	NA	NA	NA	NA	NA	NA	NA	AA	AA	AA	AA	AA	AA	AA
PZE-101179250	NA	chr1	223834428	NA	NA	NA	NA	NA	NA	NA	TT	TT	TT	TT	TT	TT	TT
PZE-101179255	NA	chr1	223841873	NA	NA	NA	NA	NA	NA	NA	TT	CC	CC	TT	CC	CC	TT
PZE-101179319	NA	chr1	223844428	NA	NA	NA	NA	NA	NA	NA	GG	GG	GG	AA	GG	GG	AA
PZE-101179395	NA	chr1	223933460	NA	NA	NA	NA	NA	NA	NA	TT	CC	CC	CC	CC	CC	CC
PZE-101179401	NA	chr1	223939163	NA	NA	NA	NA	NA	NA	NA	GG	AA	AA	AA	AA	AA	GG
PZE-101179431	NA	chr1	223969254	NA	NA	NA	NA	NA	NA	NA	TT	CC	CC	CC	CC	CC	TT
DAS-PZ-9854	NA	chr1	224006921	NA	NA	NA	NA	NA	NA	NA	AA	GG	GG	GG	GG	GG	AA
PZE-101179526	NA	chr1	224067093	NA	NA	NA	NA	NA	NA	NA	TT	TT	TT	TT	TT	TT	CC
PZE-101179542	NA	chr1	224068006	NA	NA	NA	NA	NA	NA	NA	CC	AA	AA	AA	AA	AA	CC
PZE-101179577	NA	chr1	224078273	NA	NA	NA	NA	NA	NA	NA	TT	CC	CC	CC	CC	CC	TT
PZE-101179585	NA	chr1	224078567	NA	NA	NA	NA	NA	NA	NA	CC	TT	TT	TT	TT	TT	CC
PZE-101179589	NA	chr1	224079095	NA	NA	NA	NA	NA	NA	NA	GG	AA	AA	AA	AA	AA	GG
PZE-101179592	NA	chr1	224081799	NA	NA	NA	NA	NA	NA	NA	TT	GG	GG	GG	GG	GG	TT
PZE-101179600	NA	chr1	224084873	NA	NA	NA	NA	NA	NA	NA	CC	AA	AA	AA	AA	AA	CC
PZE-101179608	NA	chr1	224086160	NA	NA	NA	NA	NA	NA	NA	GG	GG	GG	GG	GG	GG	GG
PZE-101179612	NA	chr1	224093850	NA	NA	NA	NA	NA	NA	NA	CC	TT	TT	TT	TT	TT	CC
PZE-101179823	NA	chr1	224257853	NA	NA	NA	NA	NA	NA	NA	CC	AA	AA	AA	AA	AA	CC
DAS-PZ-6456	NA	chr1	224258464	NA	NA	NA	NA	NA	NA	NA	AA	GG	GG	GG	AA	AA	GG
DAS-PZ-6512	NA	chr1	224258759	NA	NA	NA	NA	NA	NA	NA	GG	AA	AA	AA	GG	GG	GG
PZE-101179981	NA	chr1	224376936	NA	NA	NA	NA	NA	NA	NA	TT	TT	TT	TT	TT	TT	TT
PZE-101180009	NA	chr1	224382420	NA	NA	NA	NA	NA	NA	NA	TT	TT	TT	CC	TT	TT	TT
PZE-101180035	NA	chr1	224420218	NA	NA	NA	NA	NA	NA	NA	AA	AA	AA	GG	AA	AA	AA
PZE-101180046	NA	chr1	224421288	NA	NA	NA	NA	NA	NA	NA	TT	TT	TT	CC	TT	TT	TT
DAS-PZ-10448	NA	chr1	224467517	NA	NA	NA	NA	NA	NA	NA	AA	AA	AA	GG	AA	AA	AA
DAS-PZ-15003	NA	chr1	224467744	NA	NA	NA	NA	NA	NA	NA	GG	GG	GG	NN	GG	GG	GG
PZE-101180186	NA	chr1	224767041	NA	NA	NA	NA	NA	NA	NA	GG	GG	GG	GG	GG	GG	GG
PZE-101180411	NA	chr1	224919161	NA	NA	NA	NA	NA	NA	NA	GG	AA	AA	GG	GG	GG	AA
PZE-101180679	NA	chr1	225033189	NA	NA	NA	NA	NA	NA	NA	AA	GG	GG	NN	GG	GG	GG
PZE-101180714	NA	chr1	225106345	NA	NA	NA	NA	NA	NA	NA	CC	CC	CC	AA	AA	AA	NN
PZE-101180862	NA	chr1	225135496	NA	NA	NA	NA	NA	NA	NA	GG	AA	AA	GG	GG	GG	GG
PZE-101180951	NA	chr1	225254593	NA	NA	NA	NA	NA	NA	NA	AA	GG	GG	AA	GG	GG	AA
PZE-101180953	NA	chr1	225255407	NA	NA	NA	NA	NA	NA	NA	TT	TT	TT	TT	GG	GG	TT
PZE-101180982	NA	chr1	225345810	NA	NA	NA	NA	NA	NA	NA	TT	CC	CC	TT	TT	TT	TT
PZE-101180989	NA	chr1	225346828	NA	NA	NA	NA	NA	NA	NA	TT	TT	TT	TT	TT	TT	TT
PZE-101181037	NA	chr1	225496251	NA	NA	NA	NA	NA	NA	NA	CC	TT	TT	CC	CC	CC	CC
PZE-101181043	NA	chr1	225497172	NA	NA	NA	NA	NA	NA	NA	CC	AA	AA	CC	CC	CC	CC
PZE-101181141	NA	chr1	225583643	NA	NA	NA	NA	NA	NA	NA	AA	GG	GG	GG	GG	GG	GG
PZE-101181142	NA	chr1	225584215	NA	NA	NA	NA	NA	NA	NA	GG	AA	AA	AA	AA	AA	AA
PZE-101181176	NA	chr1	225614548	NA	NA	NA	NA	NA	NA	NA	CC	AA	AA	CC	AA	AA	CC
PZE-101181185	NA	chr1	225614759	NA	NA	NA	NA	NA	NA	NA	GG	TT	TT	TT	TT	TT	TT
PZE-101181346	NA	chr1	225684187	NA	NA	NA	NA	NA	NA	NA	TT	TT	TT	TT	GG	GG	TT
PZE-101181384	NA	chr1	225866807	NA	NA	NA	NA	NA	NA	NA	GG	GG	GG	GG	AA	AA	GG
PZE-101181401	NA	chr1	225869057	NA	NA	NA	NA	NA	NA	NA	CC	TT	TT	CC	CC	CC	CC
PZE-101181411	NA	chr1	225870701	NA	NA	NA	NA	NA	NA	NA	AA	CC	CC	AA	CC	CC	NN
PZE-101181420	NA	chr1	225871160	NA	NA	NA	NA	NA	NA	NA	GG	AA	AA	GG	GG	GG	GG
PZE-101181469	NA	chr1	225878653	NA	NA	NA	NA	NA	NA	NA	CC	AA	AA	CC	AA	AA	CC
DAS-PZ-2936	NA	chr1	225883111	NA	NA	NA	NA	NA	NA	NA	GG	GG	GG	CC	GG	GG	GG
PZE-101181556	NA	chr1	226006709	NA	NA	NA	NA	NA	NA	NA	TT	CC	CC	CC	CC	CC	TT
PZE-101181561	NA	chr1	226009276	NA	NA	NA	NA	NA	NA	NA	CC	TT	TT	CC	CC	CC	CC
PZE-101181689	NA	chr1	226177669	NA	NA	NA	NA	NA	NA	NA	TT	TT	TT	TT	TT	TT	TT
PZE-101181742	NA	chr1	226218785	NA	NA	NA	NA	NA	NA	NA	TT	TT	TT	GG	TT	TT	TT
PZE-101181821	NA	chr1	226236550	NA	NA	NA	NA	NA	NA	NA	TT	TT	TT	TT	TT	TT	TT
PZE-101181856	NA	chr1	226257575	NA	NA	NA	NA	NA	NA	NA	GG	GG	GG	GG	GG	GG	GG
PZE-101182071	NA	chr1	226316670	NA	NA	NA	NA	NA	NA	NA	AA	GG	GG	AA	GG	GG	GG
PZE-101182083	NA	chr1	226317430	NA	NA	NA	NA	NA	NA	NA	TT	CC	CC	CC	CC	CC	CC
PZE-101182086	NA	chr1	226318987	NA	NA	NA	NA	NA	NA	NA	CC	AA	AA	AA	AA	AA	AA
PZE-101182128	NA	chr1	226456343	NA	NA	NA	NA	NA	NA	NA	GG	GG	GG	TT	TT	TT	TT
PZE-101182161	NA	chr1	226539364	NA	NA	NA	NA	NA	NA	NA	GG	AA	AA	GG	GG	GG	GG
PZE-101182162	NA	chr1	226539911	NA	NA	NA	NA	NA	NA	NA	TT	CC	CC	CC	CC	CC	CC
PZE-101182242	NA	chr1	226771785	NA	NA	NA	NA	NA	NA	NA	AA	GG	AA	GG	AA	AA	AA
PZE-101182376	NA	chr1	226925987	NA	NA	NA	NA	NA	NA	NA	AA	GG	AA	AA	AA	AA	AA
PZE-101182391	NA	chr1	226926790	NA	NA	NA	NA	NA	NA	NA	AA	CC	AA	AA	CC	CC	CC
PZE-101182536	NA	chr1	226941654	NA	NA	NA	NA	NA	NA	NA	CC	TT	CC	CC	TT	TT	TT
PZE-101182552	NA	chr1	226962118	NA	NA	NA	NA	NA	NA	NA	CC	TT	CC	TT	TT	TT	TT
PZE-101182644	NA	chr1	227217893	NA	NA	NA	NA	NA	NA	NA	GG	AA	GG	AA	AG	AG	AG
PZE-101182685	NA	chr1	227241883	NA	NA	NA	NA	NA	NA	NA	AA	AA	AA	GG	AA	AA	AA
PZE-101182726	NA	chr1	227366817	NA	NA	NA	NA	NA	NA	NA	TT	TT	TT	NN	TT	TT	TT
PZE-101182733	NA	chr1	227367207	NA	NA	NA	NA	NA	NA	NA	AA	AA	AA	NN	AA	AA	AA
PZE-101182760	NA	chr1	227437319	NA	NA	NA	NA	NA	NA	NA	CC	CC	CC	CC	CC	CC	CC
PZE-101182780	NA	chr1	227447125	NA	NA	NA	NA	NA	NA	NA	TT	TT	TT	TT	TT	TT	TT
Mo17-102142	NA	chr1	227534931	NA	NA	NA	NA	NA	NA	NA	AA	GG	AA	GG	GG	GG	GG
PZE-101182899	NA	chr1	227594627	NA	NA	NA	NA	NA	NA	NA	TT	TT	TT	CC	TT	TT	TT
PZE-101182955	NA	chr1	227739101	NA	NA	NA	NA	NA	NA	NA	CC	TT	CC	CC	TT	TT	TT
PZE-101182963	NA	chr1	227745653	NA	NA	NA	NA	NA	NA	NA	GG	TT	GG	GG	TT	TT	TT
PZE-101182968	NA	chr1	227750670	NA	NA	NA	NA	NA	NA	NA	CC	TT	CC	CC	TT	TT	TT
PZE-101182984	NA	chr1	227756872	NA	NA	NA	NA	NA	NA	NA	AA	GG	AA	AA	GG	GG	GG
PZE-101183007	NA	chr1	227783424	NA	NA	NA	NA	NA	NA	NA	AA	GG	AA	AA	AA	AA	AA
PZE-101183109	NA	chr1	228002262	NA	NA	NA	NA	NA	NA	NA	AA	AA	AA	GG	GG	GG	GG
PZE-101183116	NA	chr1	228006619	NA	NA	NA	NA	NA	NA	NA	TT	TT	TT	CC	CC	CC	CC
PZE-101183130	NA	chr1	228019866	NA	NA	NA	NA	NA	NA	NA	CC	CC	CC	TT	CC	CC	CC
PZE-101183219	NA	chr1	228054171	NA	NA	NA	NA	NA	NA	NA	TT	CC	TT	TT	TT	TT	TT
PZE-101183356	NA	chr1	228252537	NA	NA	NA	NA	NA	NA	NA	GG	GG	GG	GG	AA	AA	AA
PZE-101183611	NA	chr1	228318487	NA	NA	NA	NA	NA	NA	NA	GG	AA	GG	AA	AA	AA	AA
PZE-101183657	NA	chr1	228319515	NA	NA	NA	NA	NA	NA	NA	GG	GG	GG	GG	AA	AA	AA
PZE-101183768	NA	chr1	228403859	NA	NA	NA	NA	NA	NA	NA	TT	TT	TT	TT	TT	TT	TT
DAS-PZ-5076	NA	chr1	228415881	NA	NA	NA	NA	NA	NA	NA	CC	TT	CC	TT	CC	CC	CC
PZE-101183852	NA	chr1	228561825	NA	NA	NA	NA	NA	NA	NA	AA	CC	AA	CC	CC	CC	CC
PZE-101183862	NA	chr1	228564208	NA	NA	NA	NA	NA	NA	NA	TT	GG	TT	GG	GG	GG	GG
DAS-PZ-6038	NA	chr1	228564583	NA	NA	NA	NA	NA	NA	NA	GG	AA	GG	AA	GG	GG	GG
PZE-101183884	NA	chr1	228565561	NA	NA	NA	NA	NA	NA	NA	CC	AA	CC	AA	CC	CC	CC
PZE-101183942	NA	chr1	228644390	NA	NA	NA	NA	NA	NA	NA	TT	TT	TT	TT	TT	TT	TT
PZE-101184037	NA	chr1	228719147	NA	NA	NA	NA	NA	NA	NA	AA	GG	AA	GG	GG	GG	GG
PZE-101184085	NA	chr1	228760273	NA	NA	NA	NA	NA	NA	NA	TT	TT	TT	TT	CC	CC	CC
PZE-101184257	NA	chr1	229093322	NA	NA	NA	NA	NA	NA	NA	AA	GG	AA	GG	GG	GG	GG
PZE-101184342	NA	chr1	229187168	NA	NA	NA	NA	NA	NA	NA	TT	GG	TT	GG	GG	GG	GG
PZE-101184352	NA	chr1	229187847	NA	NA	NA	NA	NA	NA	NA	CC	CC	CC	CC	AA	AA	AA
PZE-101184461	NA	chr1	229226915	NA	NA	NA	NA	NA	NA	NA	AA	CC	AA	CC	CC	CC	CC
PZE-101184599	NA	chr1	229319885	NA	NA	NA	NA	NA	NA	NA	CC	TT	CC	TT	TT	TT	TT
PZE-101184631	NA	chr1	229478167	NA	NA	NA	NA	NA	NA	NA	CC	CC	CC	CC	CC	CC	CC
PZE-101184634	NA	chr1	229478292	NA	NA	NA	NA	NA	NA	NA	AA	AA	AA	AA	GG	GG	GG
PZE-101184638	NA	chr1	229484612	NA	NA	NA	NA	NA	NA	NA	TT	TT	TT	TT	TT	TT	TT
PZE-101184810	NA	chr1	229606104	NA	NA	NA	NA	NA	NA	NA	GG	TT	GG	TT	GG	GG	GG
PZE-101184816	NA	chr1	229606297	NA	NA	NA	NA	NA	NA	NA	AA	AA	AA	AA	AA	AA	AA
PZE-101184819	NA	chr1	229607075	NA	NA	NA	NA	NA	NA	NA	AA	CC	AA	CC	AA	AA	AA
PZE-101184828	NA	chr1	229608711	NA	NA	NA	NA	NA	NA	NA	GG	AA	GG	AA	GG	GG	GG
Mo17-102256	NA	chr1	229851226	NA	NA	NA	NA	NA	NA	NA	GG	AA	GG	AA	AA	AA	AA
Mo17-102257	NA	chr1	229851316	NA	NA	NA	NA	NA	NA	NA	CC	GG	CC	GG	GG	GG	GG
PZE-101185105	NA	chr1	229898527	NA	NA	NA	NA	NA	NA	NA	TT	CC	TT	CC	TT	TT	TT
MAGI_14759	NA	chr1	229899243	NA	NA	NA	NA	NA	NA	NA	CC	AA	CC	AA	CC	CC	CC
PZE-101185112	NA	chr1	229900838	NA	NA	NA	NA	NA	NA	NA	GG	AA	GG	AA	AA	AA	AA
PZE-101185189	NA	chr1	230014612	NA	NA	NA	NA	NA	NA	NA	AA	GG	AA	GG	GG	GG	GG
PZE-101185257	NA	chr1	230122926	NA	NA	NA	NA	NA	NA	NA	GG	GG	GG	AA	GG	GG	GG
PZE-101185292	NA	chr1	230178879	NA	NA	NA	NA	NA	NA	NA	CC	TT	TT	CC	TT	TT	TT
PZE-101185329	NA	chr1	230183192	NA	NA	NA	NA	NA	NA	NA	TT	TT	TT	TT	TT	TT	TT
PZE-101185468	NA	chr1	230190323	NA	NA	NA	NA	NA	NA	NA	NN	NN	NN	NN	NN	NN	NN
PZE-101185523	NA	chr1	230201764	NA	NA	NA	NA	NA	NA	NA	TT	CC	TT	TT	CC	CC	CC
PZE-101185682	NA	chr1	230343182	NA	NA	NA	NA	NA	NA	NA	CC	CC	TT	CC	CC	CC	CC
PZE-101185764	NA	chr1	230398067	NA	NA	NA	NA	NA	NA	NA	AA	GG	GG	AA	AA	AA	AA
PZE-101185819	NA	chr1	230545507	NA	NA	NA	NA	NA	NA	NA	AA	AA	AA	AA	AA	AA	AA
PZE-101185989	NA	chr1	230717634	NA	NA	NA	NA	NA	NA	NA	CC	TT	TT	CC	TT	TT	TT
PZE-101185998	NA	chr1	230718643	NA	NA	NA	NA	NA	NA	NA	TT	TT	CC	TT	TT	TT	TT
PZE-101186005	NA	chr1	230720425	NA	NA	NA	NA	NA	NA	NA	TT	TT	CC	TT	TT	TT	TT
PZE-101186093	NA	chr1	230801069	NA	NA	NA	NA	NA	NA	NA	CC	TT	TT	CC	TT	TT	TT
PZE-101186096	NA	chr1	230809708	NA	NA	NA	NA	NA	NA	NA	GG	AA	AA	GG	AA	AA	AA
PZE-101186316	NA	chr1	230921454	NA	NA	NA	NA	NA	NA	NA	CC	CC	TT	TT	CC	CC	CC
PZE-101186294	NA	chr1	230927078	NA	NA	NA	NA	NA	NA	NA	AA	AA	AA	AA	AA	AA	AA
PZE-101186293	NA	chr1	230927124	NA	NA	NA	NA	NA	NA	NA	CC	CC	CC	CC	CC	CC	CC
PZE-101186532	NA	chr1	230956864	NA	NA	NA	NA	NA	NA	NA	TT	TT	TT	TT	TT	TT	TT
PZE-101186536	NA	chr1	230959029	NA	NA	NA	NA	NA	NA	NA	CC	CC	CC	CC	CC	CC	CC
PZE-101186585	NA	chr1	231073603	NA	NA	NA	NA	NA	NA	NA	CC	CC	CC	CC	CC	CC	CC
PZE-101186589	NA	chr1	231090875	NA	NA	NA	NA	NA	NA	NA	AA	AA	CC	CC	AA	AA	AA
PZE-101186634	NA	chr1	231155607	NA	NA	NA	NA	NA	NA	NA	CC	CC	CC	CC	CC	CC	CC
PZE-101186655	NA	chr1	231156373	NA	NA	NA	NA	NA	NA	NA	TT	TT	CC	CC	TT	TT	TT
PZE-101186718	NA	chr1	231183143	NA	NA	NA	NA	NA	NA	NA	TT	TT	CC	CC	TT	TT	TT
PZE-101186751	NA	chr1	231186353	NA	NA	NA	NA	NA	NA	NA	AA	AA	GG	GG	AA	AA	AA
PZE-101186872	NA	chr1	231343561	NA	NA	NA	NA	NA	NA	NA	GG	GG	GG	GG	GG	GG	GG
PZE-101186898	NA	chr1	231389809	NA	NA	NA	NA	NA	NA	NA	CC	CC	CC	CC	CC	CC	CC
PZE-101186933	NA	chr1	231503333	NA	NA	NA	NA	NA	NA	NA	GG	AA	GG	AA	AA	AA	AA
PZE-101186974	NA	chr1	231642607	NA	NA	NA	NA	NA	NA	NA	TT	CC	TT	CC	CC	CC	CC
PZE-101186976	NA	chr1	231642789	NA	NA	NA	NA	NA	NA	NA	TT	CC	TT	CC	CC	CC	CC
PZE-101187190	NA	chr1	232284525	NA	NA	NA	NA	NA	NA	NA	TT	CC	TT	TT	CC	CC	CC
PZE-101187218	NA	chr1	232309582	NA	NA	NA	NA	NA	NA	NA	GG	AA	GG	GG	AA	AA	AA
Mo17-100128	NA	chr1	232312201	NA	NA	NA	NA	NA	NA	NA	NN	TT	TT	TT	TT	TT	TT
PZE-101187312	NA	chr1	232401867	NA	NA	NA	NA	NA	NA	NA	GG	AA	GG	GG	AA	AA	AA
PZE-101187458	NA	chr1	232521161	NA	NA	NA	NA	NA	NA	NA	TT	CC	TT	CC	CC	CC	CC
PZE-101187488	NA	chr1	232527481	NA	NA	NA	NA	NA	NA	NA	AA	GG	AA	GG	GG	GG	GG
PZE-101187511	NA	chr1	232529157	NA	NA	NA	NA	NA	NA	NA	AA	AA	AA	AA	AA	AA	AA
DAS-PZ-10857	NA	chr1	232529243	NA	NA	NA	NA	NA	NA	NA	TT	GG	GG	GG	GG	GG	GG
PZE-101187519	NA	chr1	232529484	NA	NA	NA	NA	NA	NA	NA	TT	GG	GG	GG	GG	GG	GG
DAS-PZ-6603	NA	chr1	232648251	NA	NA	NA	NA	NA	NA	NA	NN	NN	NN	NN	NN	NN	NN
PZE-101187674	NA	chr1	232651456	NA	NA	NA	NA	NA	NA	NA	TT	TT	CC	CC	TT	TT	TT
PZE-101187678	NA	chr1	232653431	NA	NA	NA	NA	NA	NA	NA	TT	TT	CC	CC	TT	TT	TT
PZE-101187744	NA	chr1	232742972	NA	NA	NA	NA	NA	NA	NA	AA	GG	GG	GG	GG	GG	GG
PZE-101187908	NA	chr1	233000449	NA	NA	NA	NA	NA	NA	NA	CC	CC	CC	CC	CC	CC	CC
PZE-101187914	NA	chr1	233001236	NA	NA	NA	NA	NA	NA	NA	TT	TT	TT	TT	TT	TT	TT
PZE-101187969	NA	chr1	233200295	NA	NA	NA	NA	NA	NA	NA	CC	CC	CC	CC	CC	CC	CC
PZE-101188012	NA	chr1	233296612	NA	NA	NA	NA	NA	NA	NA	CC	CC	TT	CC	CC	CC	CC
PZE-101188013	NA	chr1	233296635	NA	NA	NA	NA	NA	NA	NA	CC	CC	TT	CC	CC	CC	CC
PZE-101188021	NA	chr1	233297155	NA	NA	NA	NA	NA	NA	NA	AA	GG	GG	AA	GG	GG	GG
PZE-101188031	NA	chr1	233298798	NA	NA	NA	NA	NA	NA	NA	AA	CC	CC	AA	CC	CC	CC
PZE-101188060	NA	chr1	233397207	NA	NA	NA	NA	NA	NA	NA	CC	TT	CC	CC	TT	TT	TT
PZE-101188202	NA	chr1	233455298	NA	NA	NA	NA	NA	NA	NA	AA	AA	GG	GG	AA	AA	AA
PZE-101188228	NA	chr1	233456063	NA	NA	NA	NA	NA	NA	NA	TT	TT	TT	TT	TT	TT	TT
PZE-101188238	NA	chr1	233456564	NA	NA	NA	NA	NA	NA	NA	TT	GG	TT	TT	GG	GG	GG
PZE-101188326	NA	chr1	233522938	NA	NA	NA	NA	NA	NA	NA	TT	CC	CC	TT	CC	CC	CC
PZE-101188358	NA	chr1	233555678	NA	NA	NA	NA	NA	NA	NA	AA	GG	GG	AA	GG	GG	GG
PZE-101188364	NA	chr1	233555877	NA	NA	NA	NA	NA	NA	NA	TT	CC	CC	TT	CC	CC	CC
Mo17-1036	NA	chr1	233557070	NA	NA	NA	NA	NA	NA	NA	TT	CC	CC	CC	CC	CC	CC
PZE-101188437	NA	chr1	233578732	NA	NA	NA	NA	NA	NA	NA	NN	CC	CC	CC	CC	CC	CC
PZE-101188442	NA	chr1	233579368	NA	NA	NA	NA	NA	NA	NA	CC	CC	TT	TT	CC	CC	CC
PZE-101188466	NA	chr1	233656904	NA	NA	NA	NA	NA	NA	NA	CC	CC	TT	TT	CC	CC	CC
PZE-101188530	NA	chr1	233826125	NA	NA	NA	NA	NA	NA	NA	CC	CC	TT	CC	CC	CC	CC
PZE-101188594	NA	chr1	234038225	NA	NA	NA	NA	NA	NA	NA	TT	CC	CC	TT	CC	CC	CC
PZB00011.1	NA	chr1	234058463	NA	NA	NA	NA	NA	NA	NA	GG	GG	AA	GG	GG	GG	GG
PZB00116.2	NA	chr1	234058673	NA	NA	NA	NA	NA	NA	NA	TT	TT	CC	TT	TT	TT	TT
PZE-101188744	NA	chr1	234217000	NA	NA	NA	NA	NA	NA	NA	TT	CC	CC	CC	TT	TT	TT
PZE-101188760	NA	chr1	234218554	NA	NA	NA	NA	NA	NA	NA	GG	AA	AA	AA	GG	GG	GG
PZE-101188777	NA	chr1	234254544	NA	NA	NA	NA	NA	NA	NA	CC	TT	TT	TT	CC	CC	CC
PZE-101188796	NA	chr1	234255831	NA	NA	NA	NA	NA	NA	NA	TT	TT	TT	TT	TT	TT	TT
PZE-101188800	NA	chr1	234257728	NA	NA	NA	NA	NA	NA	NA	CC	TT	TT	TT	CC	CC	CC
PZE-101188817	NA	chr1	234260477	NA	NA	NA	NA	NA	NA	NA	AA	CC	CC	CC	CC	CC	CC
PZE-101188862	NA	chr1	234264633	NA	NA	NA	NA	NA	NA	NA	AA	AA	AA	AA	AA	AA	AA
PZE-101188869	NA	chr1	234273900	NA	NA	NA	NA	NA	NA	NA	AA	GG	GG	GG	GG	GG	GG
PZE-101188909	NA	chr1	234309200	NA	NA	NA	NA	NA	NA	NA	GG	GG	GG	GG	GG	GG	GG
PZE-101188910	NA	chr1	234309268	NA	NA	NA	NA	NA	NA	NA	CC	TT	TT	TT	TT	TT	TT
PZE-101188920	NA	chr1	234311754	NA	NA	NA	NA	NA	NA	NA	CC	AA	AA	CC	AA	AA	AA
PZE-101189208	NA	chr1	234780467	NA	NA	NA	NA	NA	NA	NA	GG	TT	TT	GG	TT	TT	TT
PZE-101189231	NA	chr1	234787209	NA	NA	NA	NA	NA	NA	NA	TT	CC	TT	TT	CC	CC	CC
PZE-101189250	NA	chr1	234900497	NA	NA	NA	NA	NA	NA	NA	CC	CC	CC	AA	CC	CC	CC
PZE-101189309	NA	chr1	234910210	NA	NA	NA	NA	NA	NA	NA	AA	GG	GG	AA	GG	GG	GG
PZE-101189310	NA	chr1	234910278	NA	NA	NA	NA	NA	NA	NA	CC	TT	TT	CC	TT	TT	TT
PZE-101189314	NA	chr1	234910478	NA	NA	NA	NA	NA	NA	NA	CC	CC	CC	TT	CC	CC	CC
PZE-101189419	NA	chr1	235032747	NA	NA	NA	NA	NA	NA	NA	GG	AA	GG	GG	GG	GG	GG
PZE-101189418	NA	chr1	235033125	NA	NA	NA	NA	NA	NA	NA	CC	TT	CC	CC	CC	CC	CC
PZE-101189417	NA	chr1	235033321	NA	NA	NA	NA	NA	NA	NA	CC	TT	CC	CC	CC	CC	CC
KG-2624853	NA	chr1	235033781	NA	NA	NA	NA	NA	NA	NA	AA	AA	AA	NN	AA	AA	AA
PZE-101189410	NA	chr1	235036593	NA	NA	NA	NA	NA	NA	NA	TT	CC	CC	CC	TT	TT	TT
PZE-101189450	NA	chr1	235197609	NA	NA	NA	NA	NA	NA	NA	GG	GG	GG	GG	AA	AA	AA
PZE-101189593	NA	chr1	235361027	NA	NA	NA	NA	NA	NA	NA	GG	AA	GG	GG	GG	GG	GG
PZE-101189597	NA	chr1	235366076	NA	NA	NA	NA	NA	NA	NA	TT	TT	CC	TT	TT	TT	TT
PZE-101189598	NA	chr1	235366151	NA	NA	NA	NA	NA	NA	NA	TT	CC	CC	TT	CC	CC	CC
PZE-101189600	NA	chr1	235366449	NA	NA	NA	NA	NA	NA	NA	AA	CC	CC	AA	CC	CC	CC
PZE-101189611	NA	chr1	235367370	NA	NA	NA	NA	NA	NA	NA	GG	AA	GG	AA	AA	AA	AA
PZE-101189671	NA	chr1	235448964	NA	NA	NA	NA	NA	NA	NA	TT	TT	CC	CC	CC	CC	CC
PZE-101189713	NA	chr1	235488582	NA	NA	NA	NA	NA	NA	NA	GG	GG	GG	GG	GG	GG	GG
DAS-PZ-6369	NA	chr1	235488926	NA	NA	NA	NA	NA	NA	NA	NN	TT	TT	TT	TT	TT	TT
PZE-101189810	NA	chr1	235626813	NA	NA	NA	NA	NA	NA	NA	TT	CC	CC	CC	TT	TT	TT
PZE-101189858	NA	chr1	235652370	NA	NA	NA	NA	NA	NA	NA	CC	TT	TT	TT	CC	CC	CC
PZE-101189876	NA	chr1	235666655	NA	NA	NA	NA	NA	NA	NA	GG	AA	AA	AA	GG	GG	GG
DAS-PZ-11147	NA	chr1	235672124	NA	NA	NA	NA	NA	NA	NA	AA	GG	AA	GG	AA	AA	AA
PZE-101189902	NA	chr1	235704086	NA	NA	NA	NA	NA	NA	NA	GG	AA	AA	AA	AA	AA	AA
PZE-101189923	NA	chr1	235710353	NA	NA	NA	NA	NA	NA	NA	AA	GG	AA	GG	GG	GG	GG
PZE-101189924	NA	chr1	235711637	NA	NA	NA	NA	NA	NA	NA	AA	AA	AA	AA	GG	GG	GG
PZE-101189940	NA	chr1	235719882	NA	NA	NA	NA	NA	NA	NA	CC	TT	CC	TT	CC	CC	CC
PZE-101190036	NA	chr1	235864079	NA	NA	NA	NA	NA	NA	NA	TT	TT	TT	CC	TT	TT	TT
PZE-101190037	NA	chr1	235864222	NA	NA	NA	NA	NA	NA	NA	AA	AA	AA	GG	AA	AA	AA
PZE-101190104	NA	chr1	235974488	NA	NA	NA	NA	NA	NA	NA	NN	CC	CC	CC	CC	CC	CC
PZE-101190293	NA	chr1	236088974	NA	NA	NA	NA	NA	NA	NA	CC	CC	CC	CC	CC	CC	CC
PZE-101190330	NA	chr1	236155644	NA	NA	NA	NA	NA	NA	NA	GG	AA	AA	AA	AA	AA	AA
PZE-101190403	NA	chr1	236232673	NA	NA	NA	NA	NA	NA	NA	CC	TT	TT	TT	TT	TT	TT
PZE-101190411	NA	chr1	236236759	NA	NA	NA	NA	NA	NA	NA	AA	CC	CC	CC	CC	CC	CC
PZE-101190502	NA	chr1	236291875	NA	NA	NA	NA	NA	NA	NA	TT	TT	TT	TT	TT	TT	TT
PZE-101190503	NA	chr1	236292037	NA	NA	NA	NA	NA	NA	NA	TT	TT	TT	TT	TT	TT	TT
PZE-101190568	NA	chr1	236573731	NA	NA	NA	NA	NA	NA	NA	GG	GG	GG	GG	GG	GG	GG
PZE-101190567	NA	chr1	236574229	NA	NA	NA	NA	NA	NA	NA	CC	TT	TT	TT	TT	TT	TT
PZE-101190721	NA	chr1	236915800	NA	NA	NA	NA	NA	NA	NA	TT	TT	TT	TT	TT	TT	TT
PZE-101190803	NA	chr1	236951129	NA	NA	NA	NA	NA	NA	NA	TT	CC	CC	CC	CC	CC	CC
PZE-101190826	NA	chr1	236952975	NA	NA	NA	NA	NA	NA	NA	AA	CC	CC	CC	CC	CC	CC
PZE-101190832	NA	chr1	236953405	NA	NA	NA	NA	NA	NA	NA	GG	AA	AA	AA	AA	AA	AA
PZE-101190855	NA	chr1	237049711	NA	NA	NA	NA	NA	NA	NA	AA	AA	AA	AA	AA	AA	AA
PZE-101190861	NA	chr1	237050062	NA	NA	NA	NA	NA	NA	NA	GG	GG	GG	GG	GG	GG	GG
PZE-101190874	NA	chr1	237050851	NA	NA	NA	NA	NA	NA	NA	CC	CC	TT	CC	TT	TT	TT
PZE-101190909	NA	chr1	237055637	NA	NA	NA	NA	NA	NA	NA	TT	CC	TT	CC	TT	TT	TT
PZE-101191080	NA	chr1	237462210	NA	NA	NA	NA	NA	NA	NA	GG	AA	GG	AA	AA	AA	AA
PZE-101191166	NA	chr1	237533245	NA	NA	NA	NA	NA	NA	NA	GG	AA	AA	AA	AA	AA	AA
Mo17-10569	NA	chr1	237657093	NA	NA	NA	NA	NA	NA	NA	TT	CC	TT	CC	TT	TT	TT
Mo17-10570	NA	chr1	237657118	NA	NA	NA	NA	NA	NA	NA	NN	AA	AA	AA	AA	AA	AA
PZE-101191524	NA	chr1	237748105	NA	NA	NA	NA	NA	NA	NA	AA	AA	GG	AA	AA	AA	AA
PZE-101191569	NA	chr1	237844048	NA	NA	NA	NA	NA	NA	NA	GG	GG	AA	GG	GG	GG	GG
PZE-101191697	NA	chr1	237958116	NA	NA	NA	NA	NA	NA	NA	CC	CC	CC	CC	CC	CC	CC
PZE-101191712	NA	chr1	237958547	NA	NA	NA	NA	NA	NA	NA	NN	TT	CC	TT	CC	CC	CC
PZE-101191758	NA	chr1	237964655	NA	NA	NA	NA	NA	NA	NA	AA	AA	GG	AA	AA	AA	AA
PZE-101191812	NA	chr1	238019156	NA	NA	NA	NA	NA	NA	NA	GG	GG	GG	GG	NN	NN	NN
PZE-101191948	NA	chr1	238343889	NA	NA	NA	NA	NA	NA	NA	CC	AA	AA	AA	CC	CC	CC
PZE-101191979	NA	chr1	238428100	NA	NA	NA	NA	NA	NA	NA	GG	AA	AA	AA	GG	GG	GG
PZE-101191995	NA	chr1	238464760	NA	NA	NA	NA	NA	NA	NA	CC	CC	CC	CC	TT	TT	TT
PZE-101192032	NA	chr1	238465542	NA	NA	NA	NA	NA	NA	NA	GG	GG	GG	GG	AA	AA	AA
PZE-101192109	NA	chr1	238566199	NA	NA	NA	NA	NA	NA	NA	CC	AA	AA	AA	AA	AA	AA
PZE-101192133	NA	chr1	238604788	NA	NA	NA	NA	NA	NA	NA	GG	GG	AA	GG	GG	GG	GG
PZE-101192157	NA	chr1	238606728	NA	NA	NA	NA	NA	NA	NA	AA	AA	GG	AA	AA	AA	AA
PZE-101192159	NA	chr1	238607408	NA	NA	NA	NA	NA	NA	NA	AA	GG	AA	GG	GG	GG	GG
PZE-101192184	NA	chr1	238628034	NA	NA	NA	NA	NA	NA	NA	AA	AA	AA	AA	AA	AA	AA
PZE-101192185	NA	chr1	238646388	NA	NA	NA	NA	NA	NA	NA	GG	GG	GG	GG	GG	GG	GG
PZE-101192284	NA	chr1	238751382	NA	NA	NA	NA	NA	NA	NA	CC	CC	TT	CC	TT	TT	TT
PZE-101192304	NA	chr1	238752707	NA	NA	NA	NA	NA	NA	NA	CC	CC	CC	CC	CC	CC	CC
PZE-101192397	NA	chr1	238817786	NA	NA	NA	NA	NA	NA	NA	AA	AA	AA	AA	AA	AA	AA
MAGI_88546	NA	chr1	238818529	NA	NA	NA	NA	NA	NA	NA	CC	AA	CC	AA	CC	CC	CC
PZE-101192489	NA	chr1	239104443	NA	NA	NA	NA	NA	NA	NA	GG	GG	GG	GG	AA	AA	AA
PZE-101192557	NA	chr1	239209090	NA	NA	NA	NA	NA	NA	NA	GG	AA	GG	AA	GG	GG	GG
PZE-101192567	NA	chr1	239209614	NA	NA	NA	NA	NA	NA	NA	GG	AA	GG	AA	AA	AA	AA
PZE-101192569	NA	chr1	239209812	NA	NA	NA	NA	NA	NA	NA	CC	CC	CC	CC	TT	TT	TT
PZE-101192715	NA	chr1	239440080	NA	NA	NA	NA	NA	NA	NA	CC	TT	CC	TT	CC	CC	CC
PZE-101192735	NA	chr1	239509568	NA	NA	NA	NA	NA	NA	NA	AA	GG	AA	GG	AA	AA	AA
PZE-101192753	NA	chr1	239531420	NA	NA	NA	NA	NA	NA	NA	GG	AA	GG	AA	GG	GG	GG
PZE-101192764	NA	chr1	239535224	NA	NA	NA	NA	NA	NA	NA	CC	CC	CC	CC	CC	CC	CC
PZE-101192786	NA	chr1	239610011	NA	NA	NA	NA	NA	NA	NA	AA	CC	AA	CC	AA	AA	AA
PZE-101192859	NA	chr1	239616009	NA	NA	NA	NA	NA	NA	NA	TT	TT	GG	TT	TT	TT	TT
PZE-101192865	NA	chr1	239616406	NA	NA	NA	NA	NA	NA	NA	GG	GG	TT	GG	GG	GG	GG
PZE-101192881	NA	chr1	239619000	NA	NA	NA	NA	NA	NA	NA	AA	GG	AA	GG	AA	AA	AA
PZE-101192918	NA	chr1	239684473	NA	NA	NA	NA	NA	NA	NA	TT	CC	TT	CC	TT	TT	TT
PZE-101192960	NA	chr1	239829103	NA	NA	NA	NA	NA	NA	NA	TT	CC	TT	CC	TT	TT	TT
DAS-PZ-15780	NA	chr1	239997948	NA	NA	NA	NA	NA	NA	NA	CC	TT	CC	TT	CC	CC	CC
PZE-101193134	NA	chr1	240002552	NA	NA	NA	NA	NA	NA	NA	AA	AA	AA	AA	GG	GG	GG
PZE-101193161	NA	chr1	240019330	NA	NA	NA	NA	NA	NA	NA	GG	GG	GG	GG	GG	GG	GG
PZE-101193165	NA	chr1	240025793	NA	NA	NA	NA	NA	NA	NA	GG	GG	GG	GG	GG	GG	GG
MAGI_86024	NA	chr1	240090842	NA	NA	NA	NA	NA	NA	NA	AA	GG	AA	GG	GG	GG	GG
PZE-101193268	NA	chr1	240114175	NA	NA	NA	NA	NA	NA	NA	CC	CC	CC	CC	TT	TT	TT
PZE-101193278	NA	chr1	240143827	NA	NA	NA	NA	NA	NA	NA	GG	GG	GG	GG	GG	GG	GG
Mo17-13631	NA	chr1	240272937	NA	NA	NA	NA	NA	NA	NA	TT	CC	CC	CC	TT	TT	TT
PZE-101193388	NA	chr1	240273052	NA	NA	NA	NA	NA	NA	NA	AA	GG	GG	GG	AA	AA	AA
PZE-101193392	NA	chr1	240273189	NA	NA	NA	NA	NA	NA	NA	CC	CC	CC	CC	CC	CC	CC
PZE-101193408	NA	chr1	240273856	NA	NA	NA	NA	NA	NA	NA	GG	AA	GG	AA	GG	GG	GG
PZE-101193479	NA	chr1	240358401	NA	NA	NA	NA	NA	NA	NA	CC	CC	CC	CC	CC	CC	CC
DAS-PZ-2004	NA	chr1	240379088	NA	NA	NA	NA	NA	NA	NA	TT	AA	TT	AA	AA	AA	AA
PZE-101193497	NA	chr1	240379835	NA	NA	NA	NA	NA	NA	NA	GG	GG	AA	GG	AA	AA	GG
PZE-101193520	NA	chr1	240381819	NA	NA	NA	NA	NA	NA	NA	AA	CC	AA	CC	AA	AA	AA
PZE-101193748	NA	chr1	240494924	NA	NA	NA	NA	NA	NA	NA	AA	AA	AA	AA	AA	AA	AA
PZE-101193780	NA	chr1	240588868	NA	NA	NA	NA	NA	NA	NA	CC	TT	CC	TT	CC	CC	TT
PZE-101193877	NA	chr1	240757745	NA	NA	NA	NA	NA	NA	NA	GG	GG	AA	GG	AA	AA	GG
PZE-101193935	NA	chr1	240784545	NA	NA	NA	NA	NA	NA	NA	AA	GG	GG	GG	GG	GG	GG
PZE-101193940	NA	chr1	240785066	NA	NA	NA	NA	NA	NA	NA	AA	GG	GG	GG	GG	GG	GG
PZE-101193949	NA	chr1	240786252	NA	NA	NA	NA	NA	NA	NA	GG	AA	GG	AA	GG	GG	AA
PZE-101194039	NA	chr1	240863329	NA	NA	NA	NA	NA	NA	NA	TT	TT	CC	TT	CC	CC	TT
PZE-101194040	NA	chr1	240863377	NA	NA	NA	NA	NA	NA	NA	CC	CC	CC	CC	CC	CC	CC
PZE-101194180	NA	chr1	240964043	NA	NA	NA	NA	NA	NA	NA	GG	GG	AA	GG	AA	AA	AA
PZE-101194182	NA	chr1	240964647	NA	NA	NA	NA	NA	NA	NA	AA	GG	GG	GG	GG	GG	GG
PZE-101194198	NA	chr1	240979376	NA	NA	NA	NA	NA	NA	NA	AA	AA	GG	AA	GG	GG	AA
PZE-101194216	NA	chr1	240980471	NA	NA	NA	NA	NA	NA	NA	TT	GG	GG	GG	GG	GG	GG
PZE-101194250	NA	chr1	241001121	NA	NA	NA	NA	NA	NA	NA	TT	CC	CC	CC	CC	CC	CC
PZE-101194251	NA	chr1	241001276	NA	NA	NA	NA	NA	NA	NA	TT	CC	CC	CC	CC	CC	CC
PZE-101194253	NA	chr1	241001702	NA	NA	NA	NA	NA	NA	NA	AA	GG	AA	GG	AA	AA	AA
PZE-101194273	NA	chr1	241101978	NA	NA	NA	NA	NA	NA	NA	AA	NN	GG	NN	GG	GG	GG
PZE-101194272	NA	chr1	241102375	NA	NA	NA	NA	NA	NA	NA	GG	NN	AA	NN	AA	AA	AA
PZE-101194325	NA	chr1	241218355	NA	NA	NA	NA	NA	NA	NA	TT	CC	TT	TT	TT	TT	TT
PZE-101194338	NA	chr1	241219304	NA	NA	NA	NA	NA	NA	NA	TT	CC	CC	TT	TT	TT	TT
PZE-101194356	NA	chr1	241222951	NA	NA	NA	NA	NA	NA	NA	CC	TT	CC	CC	CC	CC	CC
PZE-101194360	NA	chr1	241224126	NA	NA	NA	NA	NA	NA	NA	CC	CC	CC	CC	CC	CC	CC
PZE-101194403	NA	chr1	241261276	NA	NA	NA	NA	NA	NA	NA	TT	CC	TT	TT	TT	TT	TT
PZE-101194394	NA	chr1	241261477	NA	NA	NA	NA	NA	NA	NA	TT	CC	TT	TT	TT	TT	TT
PZE-101194503	NA	chr1	241368136	NA	NA	NA	NA	NA	NA	NA	AA	AA	GG	GG	GG	GG	GG
PZE-101194713	NA	chr1	241506636	NA	NA	NA	NA	NA	NA	NA	CC	CC	CC	TT	TT	TT	CC
PZE-101194736	NA	chr1	241510742	NA	NA	NA	NA	NA	NA	NA	GG	GG	AA	AA	AA	AA	GG
PZE-101194763	NA	chr1	241553453	NA	NA	NA	NA	NA	NA	NA	CC	TT	TT	TT	TT	TT	TT
DAS-PZ-15636	NA	chr1	241608834	NA	NA	NA	NA	NA	NA	NA	TT	CC	CC	CC	CC	CC	CC
PZE-101195035	NA	chr1	242141601	NA	NA	NA	NA	NA	NA	NA	AA	GG	GG	AA	GG	GG	GG
PZE-101195017	NA	chr1	242148964	NA	NA	NA	NA	NA	NA	NA	CC	AA	AA	CC	AA	AA	AA
PZE-101195132	NA	chr1	242394767	NA	NA	NA	NA	NA	NA	NA	AA	GG	GG	GG	GG	GG	GG
PZE-101195135	NA	chr1	242395691	NA	NA	NA	NA	NA	NA	NA	TT	GG	GG	GG	GG	GG	GG
PZE-101195146	NA	chr1	242399692	NA	NA	NA	NA	NA	NA	NA	TT	CC	CC	CC	CC	CC	CC
PZE-101195189	NA	chr1	242434362	NA	NA	NA	NA	NA	NA	NA	GG	AA	GG	AA	GG	GG	GG
PZE-101195252	NA	chr1	242502707	NA	NA	NA	NA	NA	NA	NA	GG	AA	GG	AA	GG	GG	GG
PZE-101195340	NA	chr1	242579461	NA	NA	NA	NA	NA	NA	NA	TT	TT	TT	TT	TT	TT	TT
PZE-101195390	NA	chr1	242709911	NA	NA	NA	NA	NA	NA	NA	CC	CC	CC	CC	CC	CC	CC
PZE-101195557	NA	chr1	243020195	NA	NA	NA	NA	NA	NA	NA	TT	TT	CC	TT	TT	TT	CC
PZE-101195784	NA	chr1	243439838	NA	NA	NA	NA	NA	NA	NA	CC	TT	CC	CC	CC	CC	CC
PZE-101195787	NA	chr1	243440344	NA	NA	NA	NA	NA	NA	NA	TT	CC	TT	TT	TT	TT	TT
PZE-101196056	NA	chr1	243779684	NA	NA	NA	NA	NA	NA	NA	TT	TT	TT	TT	GG	GG	TT
PZE-101196084	NA	chr1	243813136	NA	NA	NA	NA	NA	NA	NA	AA	AA	AA	AA	GG	GG	AA
PZE-101196109	NA	chr1	243814707	NA	NA	NA	NA	NA	NA	NA	TT	TT	TT	CC	CC	CC	TT
PZE-101196193	NA	chr1	244072087	NA	NA	NA	NA	NA	NA	NA	GG	GG	GG	GG	GG	GG	GG
PZE-101196231	NA	chr1	244119805	NA	NA	NA	NA	NA	NA	NA	CC	CC	CC	CC	TT	TT	CC
PZE-101196337	NA	chr1	244342094	NA	NA	NA	NA	NA	NA	NA	CC	CC	CC	CC	TT	TT	CC
PZE-101196430	NA	chr1	244471803	NA	NA	NA	NA	NA	NA	NA	GG	GG	GG	GG	GG	GG	GG
PZE-101196459	NA	chr1	244507054	NA	NA	NA	NA	NA	NA	NA	CC	CC	CC	CC	CC	CC	CC
PZE-101196460	NA	chr1	244509540	NA	NA	NA	NA	NA	NA	NA	GG	GG	GG	GG	GG	GG	GG
PZE-101196482	NA	chr1	244515724	NA	NA	NA	NA	NA	NA	NA	TT	TT	TT	TT	TT	TT	TT
PZE-101196483	NA	chr1	244515759	NA	NA	NA	NA	NA	NA	NA	TT	TT	TT	TT	TT	TT	TT
PZE-101196486	NA	chr1	244517026	NA	NA	NA	NA	NA	NA	NA	TT	TT	TT	TT	TT	TT	TT
PZE-101196490	NA	chr1	244518641	NA	NA	NA	NA	NA	NA	NA	GG	GG	GG	GG	GG	GG	GG
PZE-101196552	NA	chr1	244559983	NA	NA	NA	NA	NA	NA	NA	AA	AA	AA	AA	GG	GG	AA
PZE-101196504	NA	chr1	244598075	NA	NA	NA	NA	NA	NA	NA	TT	CC	CC	CC	TT	TT	CC
PZE-101196493	NA	chr1	244603075	NA	NA	NA	NA	NA	NA	NA	TT	GG	GG	GG	GG	GG	GG
PZE-101196582	NA	chr1	244636967	NA	NA	NA	NA	NA	NA	NA	AA	AA	AA	AA	CC	CC	AA
PZE-101196608	NA	chr1	244740065	NA	NA	NA	NA	NA	NA	NA	CC	CC	CC	CC	TT	TT	CC
PZE-101196596	NA	chr1	244748763	NA	NA	NA	NA	NA	NA	NA	GG	GG	GG	GG	GG	GG	AA
PZE-101196665	NA	chr1	244759961	NA	NA	NA	NA	NA	NA	NA	GG	GG	GG	GG	AA	AA	AA
PZE-101196660	NA	chr1	244770427	NA	NA	NA	NA	NA	NA	NA	GG	GG	GG	GG	AG	AG	GG
PZE-101196709	NA	chr1	244826861	NA	NA	NA	NA	NA	NA	NA	TT	TT	TT	TT	CC	CC	CC
Mo17-10187	NA	chr1	244978496	NA	NA	NA	NA	NA	NA	NA	NN	CC	CC	CC	CC	CC	CC
PZE-101196836	NA	chr1	245035072	NA	NA	NA	NA	NA	NA	NA	AA	AA	AA	GG	GG	GG	AA
PZE-101196848	NA	chr1	245039759	NA	NA	NA	NA	NA	NA	NA	GG	GG	GG	AA	AA	AA	GG
PZE-101196895	NA	chr1	245164803	NA	NA	NA	NA	NA	NA	NA	TT	TT	TT	CC	CC	CC	TT
PZE-101197018	NA	chr1	245276040	NA	NA	NA	NA	NA	NA	NA	AA	GG	AA	GG	GG	GG	GG
PZE-101197037	NA	chr1	245280961	NA	NA	NA	NA	NA	NA	NA	TT	TT	CC	TT	TT	TT	TT
PZE-101196940	NA	chr1	245310887	NA	NA	NA	NA	NA	NA	NA	TT	TT	TT	TT	TT	TT	TT
DAS-PZ-9870	NA	chr1	245694229	NA	NA	NA	NA	NA	NA	NA	TT	CC	TT	CC	CC	CC	TT
PZE-101197427	NA	chr1	245787801	NA	NA	NA	NA	NA	NA	NA	CC	AA	AA	AA	AA	AA	AA
PZE-101197398	NA	chr1	245791274	NA	NA	NA	NA	NA	NA	NA	GG	AA	GG	GG	GG	GG	GG
PZE-101197472	NA	chr1	245869612	NA	NA	NA	NA	NA	NA	NA	GG	AA	GG	GG	GG	GG	GG
DAS-PZ-3160	NA	chr1	245882320	NA	NA	NA	NA	NA	NA	NA	GG	AA	GG	AA	AA	AA	AA
PZE-101197874	NA	chr1	246205289	NA	NA	NA	NA	NA	NA	NA	CC	AA	AA	AA	AA	AA	AA
PZE-101197894	NA	chr1	246217112	NA	NA	NA	NA	NA	NA	NA	CC	TT	TT	TT	NN	TC	TC
PZE-101197934	NA	chr1	246219931	NA	NA	NA	NA	NA	NA	NA	TT	TT	TT	TT	CC	CC	TT
PZE-101197936	NA	chr1	246220124	NA	NA	NA	NA	NA	NA	NA	AA	AA	AA	AA	GG	GG	AA
PZE-101197938	NA	chr1	246220269	NA	NA	NA	NA	NA	NA	NA	CC	CC	CC	CC	CC	CC	CC
PZE-101197988	NA	chr1	246354633	NA	NA	NA	NA	NA	NA	NA	CC	AA	AA	AA	AA	AA	CC
PZE-101198026	NA	chr1	246402280	NA	NA	NA	NA	NA	NA	NA	CC	CC	TT	TT	CC	CC	CC
PZE-101198038	NA	chr1	246407120	NA	NA	NA	NA	NA	NA	NA	AA	AA	AA	AA	GG	GG	GG
PZE-101198050	NA	chr1	246408610	NA	NA	NA	NA	NA	NA	NA	TT	GG	GG	GG	GG	GG	GG
PZE-101198250	NA	chr1	246472209	NA	NA	NA	NA	NA	NA	NA	AA	GG	GG	AA	GG	GG	AA
PZE-101198337	NA	chr1	246489208	NA	NA	NA	NA	NA	NA	NA	AA	CC	AA	CC	CC	CC	AA
PZE-101198348	NA	chr1	246539728	NA	NA	NA	NA	NA	NA	NA	CC	AA	CC	AA	AA	AA	CC
PZE-101198351	NA	chr1	246539785	NA	NA	NA	NA	NA	NA	NA	NN	CC	CC	CC	CC	CC	CC
PZE-101198355	NA	chr1	246540129	NA	NA	NA	NA	NA	NA	NA	AA	AA	AA	AA	AA	AA	AA
PZE-101198438	NA	chr1	246548318	NA	NA	NA	NA	NA	NA	NA	GG	AA	GG	GG	GG	GG	GG
PZE-101198478	NA	chr1	246666948	NA	NA	NA	NA	NA	NA	NA	GG	TT	TT	GG	GG	GG	TT
PZE-101198539	NA	chr1	246685076	NA	NA	NA	NA	NA	NA	NA	AA	AA	AA	AA	GG	GG	AA
PZE-101198568	NA	chr1	246710598	NA	NA	NA	NA	NA	NA	NA	TT	TT	TT	TT	CC	CC	TT
PZE-101198591	NA	chr1	246722326	NA	NA	NA	NA	NA	NA	NA	TT	TT	TT	TT	TT	TT	TT
PZE-101198656	NA	chr1	246819501	NA	NA	NA	NA	NA	NA	NA	TT	CC	CC	CC	CC	CC	CC
PZE-101198701	NA	chr1	246959599	NA	NA	NA	NA	NA	NA	NA	GG	GG	GG	GG	GG	GG	GG
PZE-101198781	NA	chr1	247419009	NA	NA	NA	NA	NA	NA	NA	CC	TT	TT	TT	TT	TT	TT
PZE-101198843	NA	chr1	247619545	NA	NA	NA	NA	NA	NA	NA	TT	CC	CC	CC	TT	TT	CC
PZE-101198850	NA	chr1	247624116	NA	NA	NA	NA	NA	NA	NA	GG	AA	AA	AA	AA	AA	AA
PZE-101198854	NA	chr1	247624941	NA	NA	NA	NA	NA	NA	NA	AA	GG	GG	GG	GG	GG	GG
DAS-PZ-46	NA	chr1	247944982	NA	NA	NA	NA	NA	NA	NA	TT	CC	TT	TT	TT	TT	TT
PZE-101199014	NA	chr1	248122374	NA	NA	NA	NA	NA	NA	NA	GG	AA	AA	AA	GG	GG	AA
PZE-101199036	NA	chr1	248124348	NA	NA	NA	NA	NA	NA	NA	AA	AA	AA	AA	GG	GG	AA
DAS-PZ-4116	NA	chr1	248142052	NA	NA	NA	NA	NA	NA	NA	GG	AA	AA	AA	AA	AA	AA
PZE-101199120	NA	chr1	248150852	NA	NA	NA	NA	NA	NA	NA	NN	TT	TT	TT	TT	TT	TT
PZE-101199122	NA	chr1	248151862	NA	NA	NA	NA	NA	NA	NA	TT	CC	TT	TT	TT	TT	TT
DAS-PZ-1586	NA	chr1	248287612	NA	NA	NA	NA	NA	NA	NA	GG	GG	AA	GG	GG	GG	AA
PZE-101199192	NA	chr1	248321866	NA	NA	NA	NA	NA	NA	NA	AA	GG	AA	AA	AA	AA	AA
PZE-101199243	NA	chr1	248422726	NA	NA	NA	NA	NA	NA	NA	TT	CC	TT	TT	TT	TT	TT
PZE-101199291	NA	chr1	248457448	NA	NA	NA	NA	NA	NA	NA	AA	GG	GG	GG	GG	GG	GG
PZE-101199295	NA	chr1	248461259	NA	NA	NA	NA	NA	NA	NA	AA	GG	AA	AA	AA	AA	AA
PZE-101199301	NA	chr1	248461517	NA	NA	NA	NA	NA	NA	NA	GG	GG	AA	AA	AA	AA	AA
PZE-101199386	NA	chr1	248613473	NA	NA	NA	NA	NA	NA	NA	AA	AA	AA	AA	AA	AA	AA
PZE-101199393	NA	chr1	248614250	NA	NA	NA	NA	NA	NA	NA	CC	TT	CC	CC	TT	TT	CC
PZE-101199427	NA	chr1	248674795	NA	NA	NA	NA	NA	NA	NA	GG	GG	GG	GG	GG	GG	GG
PZE-101199424	NA	chr1	248675469	NA	NA	NA	NA	NA	NA	NA	GG	GG	AA	AA	GG	GG	AA
PZE-101199658	NA	chr1	248733904	NA	NA	NA	NA	NA	NA	NA	TT	CC	TT	TT	TT	TT	TT
Mo17-10379	NA	chr1	248736483	NA	NA	NA	NA	NA	NA	NA	AA	GG	AA	AA	GG	GG	AA
PZE-101199564	NA	chr1	248744080	NA	NA	NA	NA	NA	NA	NA	TT	CC	TT	TT	TT	TT	CC
PZE-101199561	NA	chr1	248744324	NA	NA	NA	NA	NA	NA	NA	TT	CC	TT	TT	TT	TT	CC
PZE-101199832	NA	chr1	249067639	NA	NA	NA	NA	NA	NA	NA	GG	AA	GG	AA	GG	GG	AA
PZE-101200089	NA	chr1	249310844	NA	NA	NA	NA	NA	NA	NA	AA	AA	GG	AA	AA	AA	GG
PZE-101200111	NA	chr1	249311823	NA	NA	NA	NA	NA	NA	NA	AA	AA	AA	CC	CC	CC	CC
PZE-101200126	NA	chr1	249314415	NA	NA	NA	NA	NA	NA	NA	AA	AA	AA	AA	AA	AA	AA
PZE-101200145	NA	chr1	249319250	NA	NA	NA	NA	NA	NA	NA	GG	GG	GG	AA	AA	AA	GG
PZE-101200146	NA	chr1	249319652	NA	NA	NA	NA	NA	NA	NA	GG	GG	GG	AA	AA	AA	GG
PZE-101200158	NA	chr1	249324774	NA	NA	NA	NA	NA	NA	NA	CC	TT	TT	CC	CC	CC	TT
PZE-101200211	NA	chr1	249415102	NA	NA	NA	NA	NA	NA	NA	CC	CC	TT	CC	CC	CC	CC
PZE-101200283	NA	chr1	249421030	NA	NA	NA	NA	NA	NA	NA	TT	TT	TT	TT	TT	TT	TT
PZE-101200288	NA	chr1	249422577	NA	NA	NA	NA	NA	NA	NA	AA	GG	AA	GG	AA	AA	GG
PZE-101200310	NA	chr1	249428717	NA	NA	NA	NA	NA	NA	NA	CC	TT	CC	CC	CC	CC	TT
PZE-101204020	NA	chr1	250061478	NA	NA	NA	NA	NA	NA	NA	AA	GG	AA	AA	AA	AA	AA
PZE-101204009	NA	chr1	250062449	NA	NA	NA	NA	NA	NA	NA	CC	CC	CC	CC	CC	CC	CC
PZE-101203994	NA	chr1	250065838	NA	NA	NA	NA	NA	NA	NA	CC	TT	CC	CC	CC	CC	CC
PZE-101203957	NA	chr1	250068444	NA	NA	NA	NA	NA	NA	NA	TT	GG	TT	GG	TT	TT	GG
PZE-101203949	NA	chr1	250068693	NA	NA	NA	NA	NA	NA	NA	CC	CC	CC	TT	CC	CC	TT
PZE-101203931	NA	chr1	250071976	NA	NA	NA	NA	NA	NA	NA	GG	GG	GG	TT	GG	GG	TT
PZE-101203929	NA	chr1	250072057	NA	NA	NA	NA	NA	NA	NA	GG	AA	AA	AA	AA	AA	AA
PZE-101203928	NA	chr1	250072179	NA	NA	NA	NA	NA	NA	NA	CC	CC	CC	CC	CC	CC	CC
PZE-101203925	NA	chr1	250072324	NA	NA	NA	NA	NA	NA	NA	CC	CC	CC	TT	CC	CC	TT
PZE-101203924	NA	chr1	250073432	NA	NA	NA	NA	NA	NA	NA	CC	TT	CC	CC	CC	CC	TT
PZE-101203885	NA	chr1	250090678	NA	NA	NA	NA	NA	NA	NA	TT	TT	CC	TT	CC	CC	TT
PZE-101203774	NA	chr1	250185796	NA	NA	NA	NA	NA	NA	NA	GG	GG	GG	GG	GG	GG	GG
PZE-101203731	NA	chr1	250294581	NA	NA	NA	NA	NA	NA	NA	CC	CC	CC	CC	CC	CC	CC
PZE-101203676	NA	chr1	250301375	NA	NA	NA	NA	NA	NA	NA	CC	TT	CC	CC	CC	CC	NN
PZE-101203669	NA	chr1	250303514	NA	NA	NA	NA	NA	NA	NA	CC	NN	TT	TT	TT	TT	TT
PZE-101203623	NA	chr1	250319265	NA	NA	NA	NA	NA	NA	NA	TT	CC	TT	TT	TT	TT	CC
PZE-101203592	NA	chr1	250379917	NA	NA	NA	NA	NA	NA	NA	AA	CC	CC	CC	CC	CC	CC
DAS-PZ-16862	NA	chr1	250407798	NA	NA	NA	NA	NA	NA	NA	CC	TT	TT	TT	TT	TT	TT
MAGI_81161	NA	chr1	250554943	NA	NA	NA	NA	NA	NA	NA	TT	TT	TT	CC	TT	TT	CC
PZE-101203438	NA	chr1	250867814	NA	NA	NA	NA	NA	NA	NA	CC	TT	TT	TT	TT	TT	TT
PZE-101203091	NA	chr1	250869787	NA	NA	NA	NA	NA	NA	NA	CC	TT	CC	CC	CC	CC	TT
PZE-101203101	NA	chr1	250878161	NA	NA	NA	NA	NA	NA	NA	GG	AA	GG	GG	GG	GG	AA
DAS-PZ-19313	NA	chr1	250892571	NA	NA	NA	NA	NA	NA	NA	CC	TT	TT	CC	TT	TT	NN
PZE-101203199	NA	chr1	250897603	NA	NA	NA	NA	NA	NA	NA	CC	NN	CC	CC	CC	CC	CC
DAS-PZ-2683	NA	chr1	250907424	NA	NA	NA	NA	NA	NA	NA	CC	CC	CC	CC	CC	CC	CC
PZE-101203435	NA	chr1	250924014	NA	NA	NA	NA	NA	NA	NA	AA	AG	GG	GG	AA	AA	GG
PZE-101203063	NA	chr1	251039081	NA	NA	NA	NA	NA	NA	NA	CC	TT	CC	CC	CC	CC	CC
PZE-101203014	NA	chr1	251079254	NA	NA	NA	NA	NA	NA	NA	GG	AA	GG	AA	GG	GG	AA
PZE-101202934	NA	chr1	251102538	NA	NA	NA	NA	NA	NA	NA	GG	GG	TT	TT	GG	GG	GG
PZE-101202739	NA	chr1	251137536	NA	NA	NA	NA	NA	NA	NA	TT	CC	CC	TT	CC	CC	CC
DAS-PZ-17530	NA	chr1	251137626	NA	NA	NA	NA	NA	NA	NA	GG	CC	CC	GG	CC	CC	CC
PZE-101202573	NA	chr1	251157052	NA	NA	NA	NA	NA	NA	NA	AA	AA	AA	AA	GG	GG	AA
PZE-101202569	NA	chr1	251157276	NA	NA	NA	NA	NA	NA	NA	GG	AA	AA	AA	AA	AA	GG
PZE-101202515	NA	chr1	251162166	NA	NA	NA	NA	NA	NA	NA	CC	TT	CC	CC	CC	CC	CC
PZE-101202484	NA	chr1	251163778	NA	NA	NA	NA	NA	NA	NA	GG	AA	GG	GG	AA	AA	AA
PZE-101202209	NA	chr1	251383577	NA	NA	NA	NA	NA	NA	NA	CC	TT	TT	CC	CC	CC	TT
PZE-101202187	NA	chr1	251386740	NA	NA	NA	NA	NA	NA	NA	CC	CC	TT	TT	TT	TT	TT
PZE-101202169	NA	chr1	251388106	NA	NA	NA	NA	NA	NA	NA	CC	TT	TT	TT	TT	TT	TT
PZE-101201941	NA	chr1	251712910	NA	NA	NA	NA	NA	NA	NA	NN	AA	AA	AA	AA	AA	NN
PZE-101201940	NA	chr1	251713072	NA	NA	NA	NA	NA	NA	NA	NN	GG	GG	GG	GG	GG	NN
PZE-101201935	NA	chr1	251713763	NA	NA	NA	NA	NA	NA	NA	NN	GG	GG	GG	GG	GG	GG
TA-172	NA	chr1	251731761	NA	NA	NA	NA	NA	NA	NA	GG	GG	TT	TT	TT	TT	GG
PZE-101201906	NA	chr1	251732235	NA	NA	NA	NA	NA	NA	NA	AA	AA	GG	GG	GG	GG	AA
PZE-101201711	NA	chr1	251992439	NA	NA	NA	NA	NA	NA	NA	GG	GG	GG	GG	GG	GG	GG
PZE-101201705	NA	chr1	251992996	NA	NA	NA	NA	NA	NA	NA	GG	TT	GG	GG	GG	GG	GG
PZE-101201646	NA	chr1	252139925	NA	NA	NA	NA	NA	NA	NA	GG	AA	AA	AA	AA	AA	AA
PZE-101201621	NA	chr1	252150625	NA	NA	NA	NA	NA	NA	NA	TT	GG	TT	TT	TT	TT	GG
PZE-101201531	NA	chr1	252321004	NA	NA	NA	NA	NA	NA	NA	CC	CC	CC	CC	CC	CC	CC
PZE-101201514	NA	chr1	252322027	NA	NA	NA	NA	NA	NA	NA	TT	CC	CC	CC	TT	TT	CC
PZE-101201492	NA	chr1	252339077	NA	NA	NA	NA	NA	NA	NA	TT	TT	TT	TT	TT	TT	TT
PZE-101201257	NA	chr1	252789137	NA	NA	NA	NA	NA	NA	NA	CC	TT	TT	TT	TT	TT	NN
PZE-101201219	NA	chr1	252800283	NA	NA	NA	NA	NA	NA	NA	CC	CC	CC	CC	CC	CC	TT
PZE-101201218	NA	chr1	252805102	NA	NA	NA	NA	NA	NA	NA	TT	TT	TT	TT	TT	TT	CC
PZE-101201206	NA	chr1	252812850	NA	NA	NA	NA	NA	NA	NA	AA	AA	AA	AA	AA	AA	AA
PZE-101201205	NA	chr1	252814814	NA	NA	NA	NA	NA	NA	NA	TT	TT	TT	TT	TT	TT	TT
PZE-101201196	NA	chr1	252816744	NA	NA	NA	NA	NA	NA	NA	TT	TT	TT	TT	TT	TT	GG
PZE-101201120	NA	chr1	253013782	NA	NA	NA	NA	NA	NA	NA	GG	TT	TT	GG	GG	GG	TT
PZE-101201088	NA	chr1	253029551	NA	NA	NA	NA	NA	NA	NA	TT	TT	TT	TT	TT	TT	TT
PZE-101201075	NA	chr1	253063600	NA	NA	NA	NA	NA	NA	NA	GG	GG	GG	GG	GG	GG	GG
Mo17-10486	NA	chr1	253147705	NA	NA	NA	NA	NA	NA	NA	GG	GG	AA	GG	GG	GG	GG
PZE-101200875	NA	chr1	253148764	NA	NA	NA	NA	NA	NA	NA	AA	AA	CC	NN	AA	AA	NN
DAS-PZ-17109	NA	chr1	253154157	NA	NA	NA	NA	NA	NA	NA	CC	AA	CC	AA	CC	CC	AA
PZE-101204245	NA	chr1	253273371	NA	NA	NA	NA	NA	NA	NA	AA	AA	AA	AA	CC	CC	AA
PZE-101204440	NA	chr1	253314083	NA	NA	NA	NA	NA	NA	NA	GG	GG	TT	GG	GG	GG	TT
PZE-101204492	NA	chr1	253390776	NA	NA	NA	NA	NA	NA	NA	GG	GG	TT	GG	TT	TT	GG
PZE-101204490	NA	chr1	253391040	NA	NA	NA	NA	NA	NA	NA	AA	AA	AA	AA	AA	AA	AA
PZE-101204488	NA	chr1	253393167	NA	NA	NA	NA	NA	NA	NA	TT	TT	CC	TT	CC	CC	TT
PZE-101204484	NA	chr1	253393521	NA	NA	NA	NA	NA	NA	NA	CC	CC	TT	CC	TT	TT	CC
PZE-101204633	NA	chr1	253493820	NA	NA	NA	NA	NA	NA	NA	TT	TT	CC	TT	CC	CC	TT
PZE-101204906	NA	chr1	253613696	NA	NA	NA	NA	NA	NA	NA	GG	GG	GG	AA	AA	AA	GG
PZE-101204916	NA	chr1	253616390	NA	NA	NA	NA	NA	NA	NA	AA	GG	GG	AA	GG	GG	GG
PZE-101204978	NA	chr1	253715696	NA	NA	NA	NA	NA	NA	NA	GG	AA	GG	GG	AA	AA	NN
PZE-101205031	NA	chr1	253719662	NA	NA	NA	NA	NA	NA	NA	GG	GG	TT	TT	TT	TT	GG
PZE-101205056	NA	chr1	253720538	NA	NA	NA	NA	NA	NA	NA	NN	GG	GG	GG	GG	GG	NN
PZE-101205141	NA	chr1	253793852	NA	NA	NA	NA	NA	NA	NA	AA	NN	AA	AA	GG	GG	AA
PZE-101205184	NA	chr1	253799513	NA	NA	NA	NA	NA	NA	NA	GG	AA	AA	AA	GG	GG	GG
PZE-101205235	NA	chr1	253901998	NA	NA	NA	NA	NA	NA	NA	TT	TT	CC	TT	TT	TT	TT
PZE-101205469	NA	chr1	254074366	NA	NA	NA	NA	NA	NA	NA	TT	TT	TC	TT	CC	CC	CC
PZE-101205493	NA	chr1	254100707	NA	NA	NA	NA	NA	NA	NA	GG	TT	GG	GG	GG	GG	GG
PZE-101205663	NA	chr1	254400562	NA	NA	NA	NA	NA	NA	NA	GG	AA	GG	GG	AA	AA	GG
PZE-101205659	NA	chr1	254401002	NA	NA	NA	NA	NA	NA	NA	TT	TT	TT	TT	TT	TT	TT
PZE-101205704	NA	chr1	254468396	NA	NA	NA	NA	NA	NA	NA	CC	TT	TT	TT	TT	TT	CC
PZE-101205740	NA	chr1	254530481	NA	NA	NA	NA	NA	NA	NA	GG	TT	GG	GG	TT	TT	GG
PZE-101205799	NA	chr1	254560116	NA	NA	NA	NA	NA	NA	NA	GG	GG	AA	AA	GG	GG	GG
DAS-PZ-16790	NA	chr1	254624266	NA	NA	NA	NA	NA	NA	NA	GG	CC	GG	GG	CC	CC	GG
PZE-101205858	NA	chr1	254659640	NA	NA	NA	NA	NA	NA	NA	AA	GG	AA	AA	GG	GG	AA
PZE-101205920	NA	chr1	254689604	NA	NA	NA	NA	NA	NA	NA	TT	CC	TT	TT	CC	CC	TT
PZE-101205915	NA	chr1	254689873	NA	NA	NA	NA	NA	NA	NA	CC	CC	CC	CC	CC	CC	CC
PZE-101205954	NA	chr1	254797938	NA	NA	NA	NA	NA	NA	NA	TT	TT	TT	TT	TT	TT	TT
PZE-101205963	NA	chr1	254800714	NA	NA	NA	NA	NA	NA	NA	CC	CC	CC	CC	CC	CC	CC
PZE-101205965	NA	chr1	254806438	NA	NA	NA	NA	NA	NA	NA	TT	TT	TT	TT	TT	TT	TT
PZE-101205992	NA	chr1	254813254	NA	NA	NA	NA	NA	NA	NA	GG	AA	NN	NN	GG	GG	GG
PZE-101206027	NA	chr1	254890863	NA	NA	NA	NA	NA	NA	NA	TT	TT	CC	CC	TT	TT	TT
PZE-101206029	NA	chr1	254890950	NA	NA	NA	NA	NA	NA	NA	TT	TT	TT	TT	TT	TT	TT
PZE-101206083	NA	chr1	254983586	NA	NA	NA	NA	NA	NA	NA	CC	CC	TT	TT	CC	CC	CC
PZE-101206102	NA	chr1	254989981	NA	NA	NA	NA	NA	NA	NA	GG	AG	GG	GG	GG	GG	GG
PZE-101206159	NA	chr1	255085083	NA	NA	NA	NA	NA	NA	NA	AA	AA	AA	AA	GG	GG	AA
PZE-101206123	NA	chr1	255095653	NA	NA	NA	NA	NA	NA	NA	CC	CC	CC	CC	CC	CC	CC
PZE-101206260	NA	chr1	255261229	NA	NA	NA	NA	NA	NA	NA	GG	GG	AA	AA	GG	GG	GG
PZE-101206520	NA	chr1	255546208	NA	NA	NA	NA	NA	NA	NA	TT	TT	TT	TT	GG	GG	TT
PZE-101206808	NA	chr1	255995718	NA	NA	NA	NA	NA	NA	NA	CC	CC	TT	TT	CC	CC	CC
PZE-101206815	NA	chr1	255996109	NA	NA	NA	NA	NA	NA	NA	AA	AA	GG	GG	GG	GG	AA
PZE-101206816	NA	chr1	255996403	NA	NA	NA	NA	NA	NA	NA	GG	GG	GG	AA	GG	GG	GG
PZE-101206827	NA	chr1	256023269	NA	NA	NA	NA	NA	NA	NA	TT	TT	CC	CC	TT	TT	TT
PZE-101206880	NA	chr1	256085086	NA	NA	NA	NA	NA	NA	NA	AA	AA	GG	GG	AA	AA	AA
PZE-101206989	NA	chr1	256306222	NA	NA	NA	NA	NA	NA	NA	CC	TT	CC	CC	TT	TT	CC
PZE-101207017	NA	chr1	256369775	NA	NA	NA	NA	NA	NA	NA	CC	TT	CC	CC	TT	TT	CC
PZE-101207039	NA	chr1	256451177	NA	NA	NA	NA	NA	NA	NA	CC	AA	CC	CC	AA	AA	CC
PZE-101207156	NA	chr1	256486909	NA	NA	NA	NA	NA	NA	NA	GG	GG	GG	AA	AA	AA	GG
PZE-101207165	NA	chr1	256489167	NA	NA	NA	NA	NA	NA	NA	TT	TT	TT	TT	TT	TT	TT
PZE-101207220	NA	chr1	256519319	NA	NA	NA	NA	NA	NA	NA	AA	CC	AA	AA	AA	AA	AA
PZE-101207222	NA	chr1	256519406	NA	NA	NA	NA	NA	NA	NA	AA	GG	AA	AA	AA	AA	AA
FG_116	NA	chr1	257325217	NA	NA	NA	NA	NA	NA	NA	GG	AA	GG	GG	AA	AA	AA
PZE-101208112	NA	chr1	257458841	NA	NA	NA	NA	NA	NA	NA	AA	CC	CC	CC	CC	CC	CC
PZE-101208126	NA	chr1	257487274	NA	NA	NA	NA	NA	NA	NA	CC	TT	TT	TT	TT	TT	TT
PZE-101208130	NA	chr1	257489143	NA	NA	NA	NA	NA	NA	NA	GG	AA	GG	AA	AA	AA	GG
PZE-101208132	NA	chr1	257489467	NA	NA	NA	NA	NA	NA	NA	TT	GG	TT	GG	GG	GG	TT
PZE-101208190	NA	chr1	257674116	NA	NA	NA	NA	NA	NA	NA	GG	TT	TT	TT	TT	TT	GG
PZE-101208211	NA	chr1	257736565	NA	NA	NA	NA	NA	NA	NA	CC	TT	TT	TT	TT	TT	TT
PZE-101208321	NA	chr1	257812649	NA	NA	NA	NA	NA	NA	NA	TT	TT	TT	TT	TT	TT	TT
PZE-101208361	NA	chr1	257949831	NA	NA	NA	NA	NA	NA	NA	AA	AA	AA	AA	AA	AA	AA
PZE-101208579	NA	chr1	258045934	NA	NA	NA	NA	NA	NA	NA	CC	CC	CC	CC	CC	CC	CC
PZE-101208580	NA	chr1	258045974	NA	NA	NA	NA	NA	NA	NA	AA	AA	AA	AA	AA	AA	AA
PZE-101208698	NA	chr1	258353561	NA	NA	NA	NA	NA	NA	NA	GG	GG	GG	GG	GG	GG	GG
PZE-101208775	NA	chr1	258381198	NA	NA	NA	NA	NA	NA	NA	AA	AA	AA	AA	AA	AA	AA
PZE-101208789	NA	chr1	258382665	NA	NA	NA	NA	NA	NA	NA	CC	TT	TT	TT	TT	TT	CC
PZE-101208992	NA	chr1	258439843	NA	NA	NA	NA	NA	NA	NA	CC	CC	CC	AA	AA	AA	AA
PZE-101209019	NA	chr1	258443921	NA	NA	NA	NA	NA	NA	NA	TT	TT	TT	CC	CC	CC	CC
PZE-101209022	NA	chr1	258447691	NA	NA	NA	NA	NA	NA	NA	CC	TT	TC	CC	TT	TT	TT
PZE-101209087	NA	chr1	258521157	NA	NA	NA	NA	NA	NA	NA	CC	CC	CC	TT	CC	CC	CC
PZE-101209100	NA	chr1	258521539	NA	NA	NA	NA	NA	NA	NA	GG	GG	GG	GG	GG	GG	GG
PZE-101209137	NA	chr1	258551556	NA	NA	NA	NA	NA	NA	NA	GG	AA	AA	GG	GG	GG	GG
DAS-PZ-5094	NA	chr1	258553203	NA	NA	NA	NA	NA	NA	NA	GG	AA	AA	GG	GG	GG	GG
PZE-101209419	NA	chr1	258666234	NA	NA	NA	NA	NA	NA	NA	TT	TT	TT	TT	TT	TT	TT
PZE-101209497	NA	chr1	258796503	NA	NA	NA	NA	NA	NA	NA	TT	CC	CC	TT	TT	TT	CC
PZE-101209515	NA	chr1	258798946	NA	NA	NA	NA	NA	NA	NA	TT	CC	CC	TT	TT	TT	CC
MAGI_112322	NA	chr1	258806693	NA	NA	NA	NA	NA	NA	NA	GG	GG	AG	AA	AA	AA	AA
PZE-101209585	NA	chr1	258807140	NA	NA	NA	NA	NA	NA	NA	TT	TT	NN	TT	TT	TT	TT
PZE-101209621	NA	chr1	258808114	NA	NA	NA	NA	NA	NA	NA	AA	AA	AA	AA	AA	AA	NN
PZE-101209721	NA	chr1	258875188	NA	NA	NA	NA	NA	NA	NA	TT	TT	TC	CC	CC	CC	TT
PZE-101209756	NA	chr1	258878927	NA	NA	NA	NA	NA	NA	NA	CC	CC	CC	CC	TT	TT	CC
PZE-101209844	NA	chr1	258955613	NA	NA	NA	NA	NA	NA	NA	CC	CC	CC	CC	CC	CC	CC
DAS-PZ-5029	NA	chr1	259016054	NA	NA	NA	NA	NA	NA	NA	GG	GG	AG	GG	AA	AA	GG
PZE-101209983	NA	chr1	259272600	NA	NA	NA	NA	NA	NA	NA	CC	CC	CC	CC	CC	CC	CC
PZE-101210027	NA	chr1	259305607	NA	NA	NA	NA	NA	NA	NA	CC	CC	TC	CC	TT	TT	TT
Mo17-101059	NA	chr1	259380153	NA	NA	NA	NA	NA	NA	NA	CC	CC	CC	TT	TT	TT	TT
PZE-101210122	NA	chr1	259381506	NA	NA	NA	NA	NA	NA	NA	TT	TT	NN	TT	TT	TT	TT
PZE-101210153	NA	chr1	259406808	NA	NA	NA	NA	NA	NA	NA	CC	CC	NN	CC	CC	CC	TT
PZE-101210167	NA	chr1	259408061	NA	NA	NA	NA	NA	NA	NA	GG	GG	GG	AA	AA	AA	AA
PZE-101210179	NA	chr1	259408630	NA	NA	NA	NA	NA	NA	NA	TT	TT	TT	TT	TT	TT	GG
PZE-101210300	NA	chr1	259775541	NA	NA	NA	NA	NA	NA	NA	CC	CC	CC	CC	TT	TT	TT
PZE-101210402	NA	chr1	259823522	NA	NA	NA	NA	NA	NA	NA	GG	GG	AG	GG	AA	AA	AA
PZE-101210396	NA	chr1	259823955	NA	NA	NA	NA	NA	NA	NA	CC	CC	TC	CC	TT	TT	TT
PZE-101210426	NA	chr1	259930666	NA	NA	NA	NA	NA	NA	NA	CC	CC	AC	CC	AA	AA	AA
PZE-101210475	NA	chr1	259943788	NA	NA	NA	NA	NA	NA	NA	GG	GG	AG	GG	AA	AA	AA
PZE-101210600	NA	chr1	260143296	NA	NA	NA	NA	NA	NA	NA	AA	AA	AA	AA	GG	GG	GG
PZE-101210631	NA	chr1	260149387	NA	NA	NA	NA	NA	NA	NA	TT	TT	TT	GG	GG	GG	GG
PZE-101210647	NA	chr1	260150624	NA	NA	NA	NA	NA	NA	NA	CC	CC	CC	AA	AA	AA	AA
PZE-101210838	NA	chr1	260520076	NA	NA	NA	NA	NA	NA	NA	GG	GG	GG	TT	TT	TT	GG
PZE-101210849	NA	chr1	260521909	NA	NA	NA	NA	NA	NA	NA	GG	GG	GG	AA	AA	AA	GG
PZE-101211112	NA	chr1	260923447	NA	NA	NA	NA	NA	NA	NA	TT	CC	NN	CC	CC	CC	TT
PZE-101211243	NA	chr1	260955731	NA	NA	NA	NA	NA	NA	NA	CC	TT	CC	TT	TT	TT	TT
PZE-101211247	NA	chr1	260957435	NA	NA	NA	NA	NA	NA	NA	CC	CC	CC	CC	CC	CC	CC
PZE-101211309	NA	chr1	261179211	NA	NA	NA	NA	NA	NA	NA	GG	GG	TT	GG	GG	GG	GG
PZE-101211321	NA	chr1	261184011	NA	NA	NA	NA	NA	NA	NA	GG	AA	GG	AA	AA	AA	AA
PZE-101211332	NA	chr1	261219391	NA	NA	NA	NA	NA	NA	NA	TT	NN	CC	TC	TT	TT	TC
PZE-101211333	NA	chr1	261219546	NA	NA	NA	NA	NA	NA	NA	GG	AA	GG	AA	AA	AA	AA
PZE-101211512	NA	chr1	261569751	NA	NA	NA	NA	NA	NA	NA	AA	GG	AA	GG	GG	GG	GG
PZE-101211552	NA	chr1	261571072	NA	NA	NA	NA	NA	NA	NA	CC	TT	TT	TT	TT	TT	TT
PZE-101211679	NA	chr1	261659616	NA	NA	NA	NA	NA	NA	NA	CC	TT	CC	TT	CC	CC	CC
PZE-101211683	NA	chr1	261660875	NA	NA	NA	NA	NA	NA	NA	TT	CC	TT	CC	TT	TT	TT
PZE-101211692	NA	chr1	261662639	NA	NA	NA	NA	NA	NA	NA	AA	GG	AA	GG	AA	AA	AA
PZE-101211702	NA	chr1	261666034	NA	NA	NA	NA	NA	NA	NA	CC	TC	CC	NN	CC	CC	CC
PZE-101211760	NA	chr1	261937052	NA	NA	NA	NA	NA	NA	NA	TT	CC	CC	CC	TT	TT	CC
PZE-101211831	NA	chr1	262168873	NA	NA	NA	NA	NA	NA	NA	AA	GG	GG	GG	GG	GG	GG
PZE-101211840	NA	chr1	262170887	NA	NA	NA	NA	NA	NA	NA	TT	TT	GG	TT	GG	GG	GG
PZE-101211864	NA	chr1	262173669	NA	NA	NA	NA	NA	NA	NA	AA	AA	GG	AA	GG	GG	GG
PZE-101211878	NA	chr1	262176254	NA	NA	NA	NA	NA	NA	NA	AA	GG	AA	GG	AA	AA	AA
PZE-101211884	NA	chr1	262183867	NA	NA	NA	NA	NA	NA	NA	AA	CC	CC	CC	AA	AA	CC
PZE-101211890	NA	chr1	262184403	NA	NA	NA	NA	NA	NA	NA	AA	AA	AA	AA	GG	GG	AA
PZE-101211927	NA	chr1	262208420	NA	NA	NA	NA	NA	NA	NA	AA	GG	GG	GG	GG	GG	AA
PZE-101212036	NA	chr1	262313890	NA	NA	NA	NA	NA	NA	NA	AA	AA	AA	AA	AA	AA	AA
PZE-101212035	NA	chr1	262314098	NA	NA	NA	NA	NA	NA	NA	CC	TT	CC	TT	TT	TT	CC
PZE-101212008	NA	chr1	262325621	NA	NA	NA	NA	NA	NA	NA	CC	CC	CC	CC	CC	CC	NN
DAS-PZ-13484	NA	chr1	262392259	NA	NA	NA	NA	NA	NA	NA	CC	TT	CC	TT	TT	TT	CC
PZE-101212085	NA	chr1	262393938	NA	NA	NA	NA	NA	NA	NA	AA	AA	AA	AA	AA	AA	AA
PZE-101212131	NA	chr1	262455984	NA	NA	NA	NA	NA	NA	NA	AA	GG	AA	GG	GG	GG	GG
PZE-101212118	NA	chr1	262457043	NA	NA	NA	NA	NA	NA	NA	CC	CC	CC	CC	CC	CC	TT
PZE-101212115	NA	chr1	262459682	NA	NA	NA	NA	NA	NA	NA	GG	GG	GG	GG	GG	GG	GG
PZE-101212114	NA	chr1	262459706	NA	NA	NA	NA	NA	NA	NA	CC	CC	CC	CC	CC	CC	CC
PZE-101212195	NA	chr1	262505060	NA	NA	NA	NA	NA	NA	NA	GG	TT	GG	TT	TT	TT	TT
PZE-101212248	NA	chr1	262508543	NA	NA	NA	NA	NA	NA	NA	TT	CC	TT	CC	TT	TT	TT
PZE-101212323	NA	chr1	262511241	NA	NA	NA	NA	NA	NA	NA	AA	AA	GG	AA	AA	AA	AA
PZE-101212548	NA	chr1	262565595	NA	NA	NA	NA	NA	NA	NA	CC	TT	TT	TT	TT	TT	NN
PZE-101212549	NA	chr1	262565616	NA	NA	NA	NA	NA	NA	NA	CC	TT	TT	TT	TT	TT	CC
PHM5526.25	NA	chr1	262720121	NA	NA	NA	NA	NA	NA	NA	AA	CC	AA	CC	CC	CC	AA
PZE-101212756	NA	chr1	262810569	NA	NA	NA	NA	NA	NA	NA	CC	CC	CC	CC	CC	CC	CC
PZE-101212911	NA	chr1	263000390	NA	NA	NA	NA	NA	NA	NA	AA	AA	AA	AA	AA	AA	AA
PZE-101212926	NA	chr1	263000753	NA	NA	NA	NA	NA	NA	NA	TT	TT	TT	GG	TT	TT	TT
PZE-101213007	NA	chr1	263124601	NA	NA	NA	NA	NA	NA	NA	CC	CC	AA	CC	CC	CC	CC
PZE-101213102	NA	chr1	263154000	NA	NA	NA	NA	NA	NA	NA	GG	GG	AA	AA	AA	AA	GG
PZE-101213104	NA	chr1	263154045	NA	NA	NA	NA	NA	NA	NA	CC	CC	TT	TT	TT	TT	CC
PZE-101213192	NA	chr1	263198655	NA	NA	NA	NA	NA	NA	NA	GG	GG	GG	AA	GG	GG	GG
PZE-101213195	NA	chr1	263198725	NA	NA	NA	NA	NA	NA	NA	TT	TT	GG	GG	TT	TT	TT
PZE-101213210	NA	chr1	263200604	NA	NA	NA	NA	NA	NA	NA	GG	GG	TT	GG	TT	TT	GG
PZE-101213218	NA	chr1	263203274	NA	NA	NA	NA	NA	NA	NA	CC	CC	AA	CC	AA	AA	CC
DAS-PZ-17625	NA	chr1	263204648	NA	NA	NA	NA	NA	NA	NA	TT	TT	AA	TT	AA	AA	TT
PZE-101213232	NA	chr1	263210325	NA	NA	NA	NA	NA	NA	NA	CC	CC	AA	CC	AA	AA	CC
PZE-101213273	NA	chr1	263230266	NA	NA	NA	NA	NA	NA	NA	GG	GG	AA	GG	AA	AA	GG
PZE-101213287	NA	chr1	263331951	NA	NA	NA	NA	NA	NA	NA	GG	GG	AA	GG	AA	AA	GG
DAS-PZ-3495	NA	chr1	263393629	NA	NA	NA	NA	NA	NA	NA	GG	GG	AA	AA	AA	AA	GG
PZE-101213327	NA	chr1	263406223	NA	NA	NA	NA	NA	NA	NA	TT	TT	CC	CC	CC	CC	TT
PZE-101213333	NA	chr1	263429039	NA	NA	NA	NA	NA	NA	NA	TT	TT	TT	TT	TT	TT	TT
PZE-101213447	NA	chr1	263651881	NA	NA	NA	NA	NA	NA	NA	GG	GG	GG	AA	GG	GG	GG
PZE-101213492	NA	chr1	263731828	NA	NA	NA	NA	NA	NA	NA	GG	GG	GG	GG	TT	TT	GG
PZE-101213558	NA	chr1	263740719	NA	NA	NA	NA	NA	NA	NA	GG	GG	GG	AA	AA	AA	GG
PZE-101213588	NA	chr1	263752552	NA	NA	NA	NA	NA	NA	NA	TT	TT	TT	NN	TT	TT	TT
PZE-101213677	NA	chr1	264093762	NA	NA	NA	NA	NA	NA	NA	CC	CC	CC	CC	CC	CC	CC
PZE-101213720	NA	chr1	264163677	NA	NA	NA	NA	NA	NA	NA	CC	CC	CC	CC	CC	CC	CC
PZE-101213737	NA	chr1	264166955	NA	NA	NA	NA	NA	NA	NA	AA	AA	AA	AA	AA	AA	AA
PZE-101213738	NA	chr1	264167330	NA	NA	NA	NA	NA	NA	NA	GG	GG	GG	GG	GG	GG	GG
PZE-101213758	NA	chr1	264172579	NA	NA	NA	NA	NA	NA	NA	AA	AA	AA	AA	GG	GG	AA
PZE-101213768	NA	chr1	264182687	NA	NA	NA	NA	NA	NA	NA	AA	AA	AA	NN	GG	GG	AA
PZE-101213812	NA	chr1	264202790	NA	NA	NA	NA	NA	NA	NA	CC	CC	CC	TT	CC	CC	CC
PZE-101213890	NA	chr1	264210365	NA	NA	NA	NA	NA	NA	NA	AA	AA	AA	NN	AA	AA	AA
PZE-101213908	NA	chr1	264222161	NA	NA	NA	NA	NA	NA	NA	AA	AA	AA	GG	AA	AA	AA
PZE-101213994	NA	chr1	264498975	NA	NA	NA	NA	NA	NA	NA	CC	CC	CC	TT	CC	CC	CC
PZE-101214004	NA	chr1	264506032	NA	NA	NA	NA	NA	NA	NA	CC	CC	CC	NN	CC	CC	CC
PZE-101214052	NA	chr1	264513899	NA	NA	NA	NA	NA	NA	NA	GG	GG	GG	GG	GG	GG	GG
PZE-101214057	NA	chr1	264514407	NA	NA	NA	NA	NA	NA	NA	CC	CC	CC	NN	TT	TT	CC
PZE-101214070	NA	chr1	264514983	NA	NA	NA	NA	NA	NA	NA	CC	CC	CC	TT	TT	TT	NN
PZE-101214115	NA	chr1	264520086	NA	NA	NA	NA	NA	NA	NA	GG	GG	GG	AA	AA	AA	AA
PZE-101214118	NA	chr1	264520194	NA	NA	NA	NA	NA	NA	NA	AA	AA	AA	GG	GG	GG	GG
PZE-101214221	NA	chr1	264530780	NA	NA	NA	NA	NA	NA	NA	AA	AA	AA	GG	AA	AA	AA
PZE-101214250	NA	chr1	264596664	NA	NA	NA	NA	NA	NA	NA	GG	GG	GG	AA	GG	GG	GG
PZE-101214321	NA	chr1	264801818	NA	NA	NA	NA	NA	NA	NA	GG	GG	GG	GG	GG	GG	GG
PZE-101214354	NA	chr1	264854143	NA	NA	NA	NA	NA	NA	NA	TT	TT	TT	TT	TT	TT	TT
PZE-101214371	NA	chr1	264856248	NA	NA	NA	NA	NA	NA	NA	GG	GG	GG	GG	AA	AA	GG
PZE-101214372	NA	chr1	264856603	NA	NA	NA	NA	NA	NA	NA	TT	TT	TT	TT	TC	TC	TT
PZE-101214376	NA	chr1	264857518	NA	NA	NA	NA	NA	NA	NA	GG	GG	GG	GG	AA	AA	GG
PZE-101214405	NA	chr1	264865750	NA	NA	NA	NA	NA	NA	NA	AA	AA	AA	AA	GG	GG	AA
PZE-101214422	NA	chr1	264866317	NA	NA	NA	NA	NA	NA	NA	GG	GG	GG	AA	AA	AA	GG
PZE-101214456	NA	chr1	264953593	NA	NA	NA	NA	NA	NA	NA	TT	TT	TT	TT	TT	TT	TT
PZE-101214466	NA	chr1	264953891	NA	NA	NA	NA	NA	NA	NA	CC	CC	CC	CC	CC	CC	CC
PZE-101214474	NA	chr1	264954323	NA	NA	NA	NA	NA	NA	NA	AA	AA	AA	AA	AA	AA	AA
PZE-101214532	NA	chr1	264962612	NA	NA	NA	NA	NA	NA	NA	CC	CC	CC	CC	CC	CC	CC
PZE-101214653	NA	chr1	265164040	NA	NA	NA	NA	NA	NA	NA	GG	GG	GG	AA	AA	AA	GG
PZE-101214879	NA	chr1	265448949	NA	NA	NA	NA	NA	NA	NA	CC	CC	CC	CC	CC	CC	CC
PZE-101214883	NA	chr1	265450217	NA	NA	NA	NA	NA	NA	NA	TT	TT	GG	GG	GG	GG	TT
PZE-101215235	NA	chr1	265758515	NA	NA	NA	NA	NA	NA	NA	AA	AA	NN	NN	AA	AA	AA
DAS-PZ-14576	NA	chr1	266165349	NA	NA	NA	NA	NA	NA	NA	GG	CC	GG	GG	CC	CC	CC
PZE-101215649	NA	chr1	266310586	NA	NA	NA	NA	NA	NA	NA	GG	GG	GG	GG	GG	GG	AA
PZE-101215791	NA	chr1	266916614	NA	NA	NA	NA	NA	NA	NA	AA	CC	CC	CC	CC	CC	CC
PZE-101215804	NA	chr1	266943492	NA	NA	NA	NA	NA	NA	NA	CC	CC	CC	CC	CC	CC	CC
DAS-PZ-2635	NA	chr1	266950454	NA	NA	NA	NA	NA	NA	NA	TT	AA	AA	AA	AA	AA	TT
PZE-101215836	NA	chr1	266952661	NA	NA	NA	NA	NA	NA	NA	GG	GG	AA	AA	GG	GG	GG
DAS-PZ-9648	NA	chr1	266955885	NA	NA	NA	NA	NA	NA	NA	AA	GG	AA	AA	GG	GG	AA
PZE-101215875	NA	chr1	266972363	NA	NA	NA	NA	NA	NA	NA	CC	TT	TT	CC	TT	TT	TT
PZE-101215876	NA	chr1	266972974	NA	NA	NA	NA	NA	NA	NA	TT	TT	CC	TT	CC	CC	TT
PZE-101215882	NA	chr1	266973147	NA	NA	NA	NA	NA	NA	NA	GG	GG	AA	GG	AA	AA	GG
PZE-101215886	NA	chr1	266973239	NA	NA	NA	NA	NA	NA	NA	TT	TT	GG	TT	GG	GG	TT
PZE-101216198	NA	chr1	267197765	NA	NA	NA	NA	NA	NA	NA	CC	CC	CC	CC	TT	TT	TT
PZE-101216343	NA	chr1	267397970	NA	NA	NA	NA	NA	NA	NA	GG	AA	GG	AA	GG	GG	GG
PZE-101216415	NA	chr1	267538752	NA	NA	NA	NA	NA	NA	NA	TT	CC	TT	CC	TT	TT	TT
PZE-101216432	NA	chr1	267547020	NA	NA	NA	NA	NA	NA	NA	GG	AA	GG	AA	GG	GG	GG
PZE-101216433	NA	chr1	267548263	NA	NA	NA	NA	NA	NA	NA	TT	GG	TT	NN	TT	TT	TT
PZE-101216445	NA	chr1	267556399	NA	NA	NA	NA	NA	NA	NA	TT	GG	TT	TT	TT	TT	TT
PZE-101216470	NA	chr1	267568001	NA	NA	NA	NA	NA	NA	NA	TT	GG	TT	GG	TT	TT	TT
MAGI_85262	NA	chr1	267785037	NA	NA	NA	NA	NA	NA	NA	TT	GG	TT	GG	TT	TT	TT
PZE-101216563	NA	chr1	267804979	NA	NA	NA	NA	NA	NA	NA	GG	TT	GG	GG	TT	TT	GG
PZE-101216633	NA	chr1	267867095	NA	NA	NA	NA	NA	NA	NA	AA	AA	GG	AA	GG	GG	GG
PZE-101216730	NA	chr1	267895182	NA	NA	NA	NA	NA	NA	NA	GG	AA	AA	GG	AA	AA	AA
PZE-101216743	NA	chr1	267896792	NA	NA	NA	NA	NA	NA	NA	AA	GG	GG	AA	AA	AA	AA
DAS-PZ-6402	NA	chr1	267905789	NA	NA	NA	NA	NA	NA	NA	GG	AA	GG	AA	AA	AA	AA
DAS-PZ-7831	NA	chr1	267908131	NA	NA	NA	NA	NA	NA	NA	AA	GG	GG	GG	GG	GG	AA
PZE-101216918	NA	chr1	268154738	NA	NA	NA	NA	NA	NA	NA	TT	CC	CC	CC	CC	CC	CC
PZE-101216920	NA	chr1	268156477	NA	NA	NA	NA	NA	NA	NA	CC	TT	TT	TT	TT	TT	TT
PZE-101216943	NA	chr1	268167286	NA	NA	NA	NA	NA	NA	NA	TT	GG	GG	GG	GG	GG	GG
PZE-101216975	NA	chr1	268170065	NA	NA	NA	NA	NA	NA	NA	CC	TT	TT	CC	TT	TT	CC
PZE-101217005	NA	chr1	268177190	NA	NA	NA	NA	NA	NA	NA	GG	GG	AA	GG	GG	GG	AA
PZE-101217024	NA	chr1	268178334	NA	NA	NA	NA	NA	NA	NA	CC	CC	CC	CC	AA	AA	AA
PZE-101217057	NA	chr1	268255455	NA	NA	NA	NA	NA	NA	NA	TT	TT	TT	TT	CC	CC	CC
PZE-101217058	NA	chr1	268255615	NA	NA	NA	NA	NA	NA	NA	AA	AA	AA	AA	GG	GG	GG
PZE-101217075	NA	chr1	268308999	NA	NA	NA	NA	NA	NA	NA	TT	TT	TT	TT	CC	CC	CC
PZE-101217295	NA	chr1	268560888	NA	NA	NA	NA	NA	NA	NA	CC	CC	CC	CC	AA	AA	AA
PZE-101217415	NA	chr1	268736375	NA	NA	NA	NA	NA	NA	NA	GG	GG	AA	AA	AA	AA	GG
PZE-101217458	NA	chr1	268812799	NA	NA	NA	NA	NA	NA	NA	AA	AA	AA	GG	AA	AA	GG
DAS-PZ-4771	NA	chr1	268813951	NA	NA	NA	NA	NA	NA	NA	GG	GG	AA	AA	AA	AA	GG
PZE-101217498	NA	chr1	268878069	NA	NA	NA	NA	NA	NA	NA	CC	CC	TT	CC	TT	TT	TT
PZE-101217505	NA	chr1	268880690	NA	NA	NA	NA	NA	NA	NA	GG	GG	AA	GG	AA	AA	AA
PZE-101217508	NA	chr1	268881128	NA	NA	NA	NA	NA	NA	NA	TT	TT	TT	TT	TT	TT	CC
PZE-101217748	NA	chr1	268957906	NA	NA	NA	NA	NA	NA	NA	AA	AA	GG	GG	GG	GG	GG
PZE-101217778	NA	chr1	269026864	NA	NA	NA	NA	NA	NA	NA	CC	CC	TT	CC	CC	CC	CC
PZE-101217878	NA	chr1	269081473	NA	NA	NA	NA	NA	NA	NA	AA	AA	GG	AA	GG	GG	GG
DAS-PZ-2601	NA	chr1	269127365	NA	NA	NA	NA	NA	NA	NA	AA	GG	AA	AA	GG	GG	GG
PZE-101218082	NA	chr1	269219358	NA	NA	NA	NA	NA	NA	NA	AA	AA	AA	AA	AA	AA	AA
DAS-PZ-18242	NA	chr1	269287463	NA	NA	NA	NA	NA	NA	NA	AA	CC	CC	CC	AA	AA	AA
PZE-101218349	NA	chr1	269304588	NA	NA	NA	NA	NA	NA	NA	AA	CC	CC	AA	CC	CC	CC
PZB00063.6	NA	chr1	269323158	NA	NA	NA	NA	NA	NA	NA	GG	NN	GG	GG	GG	GG	GG
PZE-101218270	NA	chr1	269323739	NA	NA	NA	NA	NA	NA	NA	AA	AA	GG	GG	GG	GG	AA
PZE-101218445	NA	chr1	269493906	NA	NA	NA	NA	NA	NA	NA	TT	TT	TT	CC	TT	TT	TT
PZE-101218456	NA	chr1	269494522	NA	NA	NA	NA	NA	NA	NA	AA	AA	GG	GG	GG	GG	AA
PZE-101218548	NA	chr1	269505658	NA	NA	NA	NA	NA	NA	NA	CC	CC	CC	CC	CC	CC	CC
PZE-101218686	NA	chr1	269814033	NA	NA	NA	NA	NA	NA	NA	AA	GG	AA	GG	AA	AA	GG
PZE-101218731	NA	chr1	269919089	NA	NA	NA	NA	NA	NA	NA	TT	TT	TT	TT	TT	TT	TT
PZE-101218801	NA	chr1	270029982	NA	NA	NA	NA	NA	NA	NA	GG	GG	GG	AA	GG	GG	GG
PZE-101218816	NA	chr1	270124493	NA	NA	NA	NA	NA	NA	NA	TT	CC	TT	CC	TT	TT	TT
PZE-101218835	NA	chr1	270126883	NA	NA	NA	NA	NA	NA	NA	AA	GG	AA	GG	AA	AA	AA
PZE-101218895	NA	chr1	270253697	NA	NA	NA	NA	NA	NA	NA	CC	TT	CC	TT	CC	CC	CC
PZE-101218896	NA	chr1	270257001	NA	NA	NA	NA	NA	NA	NA	TT	CC	TT	CC	TT	TT	TT
PZE-101218897	NA	chr1	270257332	NA	NA	NA	NA	NA	NA	NA	GG	AA	GG	AA	GG	GG	GG
PZE-101218900	NA	chr1	270257510	NA	NA	NA	NA	NA	NA	NA	AA	GG	AA	GG	AA	AA	AA
PZE-101218901	NA	chr1	270257637	NA	NA	NA	NA	NA	NA	NA	GG	AA	GG	AA	GG	GG	GG
PZE-101218910	NA	chr1	270258173	NA	NA	NA	NA	NA	NA	NA	CC	AA	CC	AA	CC	CC	CC
PZE-101218948	NA	chr1	270351141	NA	NA	NA	NA	NA	NA	NA	TT	GG	TT	GG	TT	TT	TT
PZE-101218947	NA	chr1	270351694	NA	NA	NA	NA	NA	NA	NA	GG	GG	GG	AA	GG	GG	GG
PZE-101218972	NA	chr1	270416309	NA	NA	NA	NA	NA	NA	NA	TT	CC	TT	CC	TT	TT	TT
PZE-101219081	NA	chr1	270558206	NA	NA	NA	NA	NA	NA	NA	TT	CC	CC	CC	CC	CC	TT
PZE-101219084	NA	chr1	270558329	NA	NA	NA	NA	NA	NA	NA	CC	AA	AA	AA	AA	NN	CC
PZE-101219186	NA	chr1	270668578	NA	NA	NA	NA	NA	NA	NA	CC	CC	CC	CC	CC	CC	CC
DAS-PZ-6362	NA	chr1	270703326	NA	NA	NA	NA	NA	NA	NA	AA	GG	GG	GG	GG	GG	GG
FG_127	NA	chr1	270707291	NA	NA	NA	NA	NA	NA	NA	CC	TT	TT	CC	TT	TT	TT
PZE-101219376	NA	chr1	270735008	NA	NA	NA	NA	NA	NA	NA	GG	AA	AA	AA	AA	AA	AA
PZE-101219397	NA	chr1	270831880	NA	NA	NA	NA	NA	NA	NA	GG	AA	AA	GG	AA	AA	AA
PZE-101219430	NA	chr1	270835963	NA	NA	NA	NA	NA	NA	NA	TT	GG	TT	TT	TT	TT	GG
PZE-101219431	NA	chr1	270836019	NA	NA	NA	NA	NA	NA	NA	TT	GG	GG	GG	GG	GG	GG
PZE-101219433	NA	chr1	270836777	NA	NA	NA	NA	NA	NA	NA	TT	CC	CC	TT	CC	CC	CC
PZE-101219442	NA	chr1	270877265	NA	NA	NA	NA	NA	NA	NA	CC	TT	CC	CC	CC	CC	TT
PZE-101219487	NA	chr1	270963711	NA	NA	NA	NA	NA	NA	NA	AA	GG	GG	GG	GG	GG	GG
MAGI_11726	NA	chr1	270965149	NA	NA	NA	NA	NA	NA	NA	TT	CC	CC	CC	CC	CC	CC
PZE-101219501	NA	chr1	270980963	NA	NA	NA	NA	NA	NA	NA	CC	CC	CC	CC	CC	CC	TT
DAS-PZ-19074	NA	chr1	270989346	NA	NA	NA	NA	NA	NA	NA	TT	CC	TT	TT	TT	TT	TT
PZE-101219633	NA	chr1	271025986	NA	NA	NA	NA	NA	NA	NA	GG	AA	AA	GG	AA	AA	GG
PZE-101219678	NA	chr1	271111712	NA	NA	NA	NA	NA	NA	NA	AA	GG	GG	AA	GG	GG	AA
PZE-101219688	NA	chr1	271114105	NA	NA	NA	NA	NA	NA	NA	TT	TT	CC	TT	TT	TT	TT
PZE-101219711	NA	chr1	271122494	NA	NA	NA	NA	NA	NA	NA	CC	CC	TT	CC	CC	CC	CC
PZE-101219932	NA	chr1	271313099	NA	NA	NA	NA	NA	NA	NA	TT	CC	CC	TT	CC	CC	CC
PZB01427.4	NA	chr1	271345803	NA	NA	NA	NA	NA	NA	NA	AA	AA	NN	AA	AA	AA	NN
DAS-PZ-11131	NA	chr1	271768202	NA	NA	NA	NA	NA	NA	NA	CC	TT	CC	CC	CC	CC	CC
PZE-101220326	NA	chr1	271770665	NA	NA	NA	NA	NA	NA	NA	TT	TT	TT	TT	TT	TT	CC
PZE-101220421	NA	chr1	271913272	NA	NA	NA	NA	NA	NA	NA	AA	AA	AA	GG	AA	AA	GG
PZE-101220412	NA	chr1	271914722	NA	NA	NA	NA	NA	NA	NA	CC	CC	CC	CC	CC	CC	TT
PZE-101220452	NA	chr1	271972836	NA	NA	NA	NA	NA	NA	NA	TT	CC	TT	CC	TT	TT	CC
PZE-101220464	NA	chr1	271976587	NA	NA	NA	NA	NA	NA	NA	GG	AA	GG	GG	GG	GG	GG
PZE-101220465	NA	chr1	271976816	NA	NA	NA	NA	NA	NA	NA	GG	AA	GG	AA	GG	GG	AA
PZE-101220468	NA	chr1	271977730	NA	NA	NA	NA	NA	NA	NA	CC	NN	CC	CC	CC	CC	CC
PZE-101220473	NA	chr1	271978439	NA	NA	NA	NA	NA	NA	NA	TT	NN	TT	TT	TT	TT	TT
PZE-101220541	NA	chr1	272035424	NA	NA	NA	NA	NA	NA	NA	GG	GG	GG	GG	GG	GG	AA
PZE-101220547	NA	chr1	272039882	NA	NA	NA	NA	NA	NA	NA	AA	CC	AA	CC	AA	AA	CC
PZE-101220610	NA	chr1	272219192	NA	NA	NA	NA	NA	NA	NA	CC	TT	TT	CC	CC	CC	TT
PZE-101220623	NA	chr1	272219867	NA	NA	NA	NA	NA	NA	NA	GG	GG	AA	GG	GG	GG	GG
PZE-101220624	NA	chr1	272219960	NA	NA	NA	NA	NA	NA	NA	AA	GG	GG	GG	AA	AA	GG
PZE-101220669	NA	chr1	272221133	NA	NA	NA	NA	NA	NA	NA	GG	GG	TT	GG	GG	GG	GG
PZE-101220759	NA	chr1	272255052	NA	NA	NA	NA	NA	NA	NA	CC	CC	AA	CC	CC	CC	CC
PZE-101220730	NA	chr1	272274379	NA	NA	NA	NA	NA	NA	NA	CC	CC	TT	CC	CC	CC	NN
PZE-101220684	NA	chr1	272275582	NA	NA	NA	NA	NA	NA	NA	TT	CC	CC	CC	TT	TT	NN
DAS-PZ-3603	NA	chr1	272341829	NA	NA	NA	NA	NA	NA	NA	TT	CC	TT	TT	TT	TT	TT
PZE-101221094	NA	chr1	272351519	NA	NA	NA	NA	NA	NA	NA	TT	GG	GG	GG	TT	TT	GG
MAGI_5207	NA	chr1	272352809	NA	NA	NA	NA	NA	NA	NA	AA	CC	AA	CC	AA	AA	AA
PZE-101221100	NA	chr1	272352981	NA	NA	NA	NA	NA	NA	NA	TT	CC	TT	CC	TT	TT	TT
PZE-101221257	NA	chr1	272440783	NA	NA	NA	NA	NA	NA	NA	GG	GG	GG	GG	GG	GG	GG
PZE-101221171	NA	chr1	272455215	NA	NA	NA	NA	NA	NA	NA	AA	CC	AA	CC	CC	CC	AA
DAS-PZ-3907	NA	chr1	272455730	NA	NA	NA	NA	NA	NA	NA	GG	CC	GG	CC	GG	GG	GG
PZE-101221278	NA	chr1	272555139	NA	NA	NA	NA	NA	NA	NA	CC	CC	CC	CC	CC	CC	CC
PZE-101221297	NA	chr1	272556686	NA	NA	NA	NA	NA	NA	NA	TT	GG	TT	GG	TT	TT	TT
PZE-101221337	NA	chr1	272572220	NA	NA	NA	NA	NA	NA	NA	GG	GG	GG	GG	GG	GG	GG
DAS-PZ-13591	NA	chr1	272642477	NA	NA	NA	NA	NA	NA	NA	TT	CC	TT	TT	TT	TT	TT
PZE-101221406	NA	chr1	272648695	NA	NA	NA	NA	NA	NA	NA	TT	CC	TT	TT	TT	TT	TT
PZE-101221458	NA	chr1	272799355	NA	NA	NA	NA	NA	NA	NA	AA	AA	CC	AA	CC	CC	CC
PZE-101221600	NA	chr1	272828256	NA	NA	NA	NA	NA	NA	NA	AA	GG	GG	GG	GG	GG	GG
PZE-101221474	NA	chr1	272841216	NA	NA	NA	NA	NA	NA	NA	AA	AA	AA	AA	AA	AA	AA
PZE-101221631	NA	chr1	272873382	NA	NA	NA	NA	NA	NA	NA	TT	TT	CC	CC	CC	CC	CC
PZE-101221649	NA	chr1	272939342	NA	NA	NA	NA	NA	NA	NA	CC	CC	CC	CC	CC	CC	CC
PZE-101221700	NA	chr1	273036441	NA	NA	NA	NA	NA	NA	NA	GG	TT	TT	GG	TT	TT	TT
PZE-101221778	NA	chr1	273097386	NA	NA	NA	NA	NA	NA	NA	GG	GG	GG	AA	GG	GG	GG
PZE-101221791	NA	chr1	273098217	NA	NA	NA	NA	NA	NA	NA	AA	AA	AA	CC	AA	AA	AA
PZE-101221862	NA	chr1	273101092	NA	NA	NA	NA	NA	NA	NA	GG	TT	TT	GG	TT	TT	TT
MAGI_90482	NA	chr1	273298553	NA	NA	NA	NA	NA	NA	NA	GG	CC	GG	GG	CC	CC	GG
MAGI_45170	NA	chr1	273305496	NA	NA	NA	NA	NA	NA	NA	AA	CC	CC	AA	CC	CC	CC
PZE-101222240	NA	chr1	273342335	NA	NA	NA	NA	NA	NA	NA	TT	CC	CC	TT	CC	CC	TT
PZE-101222255	NA	chr1	273369723	NA	NA	NA	NA	NA	NA	NA	GG	GG	AA	GG	GG	GG	GG
DAS-PZ-5888	NA	chr1	273372075	NA	NA	NA	NA	NA	NA	NA	CC	TT	CC	CC	TT	TT	CC
PZE-101222283	NA	chr1	273374961	NA	NA	NA	NA	NA	NA	NA	AA	AA	CC	CC	AA	AA	AA
PZE-101222289	NA	chr1	273376932	NA	NA	NA	NA	NA	NA	NA	GG	TT	GG	GG	GG	GG	GG
PZE-101222331	NA	chr1	273445920	NA	NA	NA	NA	NA	NA	NA	CC	CC	CC	CC	CC	CC	CC
PZE-101222343	NA	chr1	273451584	NA	NA	NA	NA	NA	NA	NA	GG	GG	GG	AA	GG	GG	GG
PZE-101222444	NA	chr1	273693532	NA	NA	NA	NA	NA	NA	NA	GG	AA	GG	AA	AA	AA	GG
PZE-101222512	NA	chr1	273703729	NA	NA	NA	NA	NA	NA	NA	GG	AA	GG	NN	GG	GG	GG
PZE-101222534	NA	chr1	273781394	NA	NA	NA	NA	NA	NA	NA	GG	GG	GG	NN	GG	GG	GG
PZE-101222648	NA	chr1	273850574	NA	NA	NA	NA	NA	NA	NA	GG	AA	AA	AA	GG	GG	GG
PZE-101222675	NA	chr1	273866378	NA	NA	NA	NA	NA	NA	NA	TT	CC	TT	CC	TT	TT	TT
PZE-101222687	NA	chr1	273866691	NA	NA	NA	NA	NA	NA	NA	CC	CC	CC	TT	CC	CC	CC
PZE-101222741	NA	chr1	273877369	NA	NA	NA	NA	NA	NA	NA	TT	TT	TT	TT	TT	TT	TT
PZE-101222789	NA	chr1	273896938	NA	NA	NA	NA	NA	NA	NA	TT	TT	TT	TT	TT	TT	TT
PZE-101222779	NA	chr1	273897462	NA	NA	NA	NA	NA	NA	NA	TT	TT	TT	TT	TT	TT	TT
PZE-101222842	NA	chr1	274061879	NA	NA	NA	NA	NA	NA	NA	CC	CC	CC	CC	CC	CC	CC
PZE-101222844	NA	chr1	274062405	NA	NA	NA	NA	NA	NA	NA	TT	GG	GG	GG	GG	GG	TT
PZE-101222845	NA	chr1	274064048	NA	NA	NA	NA	NA	NA	NA	TT	GG	TT	TT	TT	TT	TT
PZE-101222909	NA	chr1	274245210	NA	NA	NA	NA	NA	NA	NA	AA	GG	AA	AA	AA	AA	AA
PZE-101222918	NA	chr1	274251266	NA	NA	NA	NA	NA	NA	NA	CC	CC	CC	CC	CC	CC	CC
PZE-101222935	NA	chr1	274275197	NA	NA	NA	NA	NA	NA	NA	CC	CC	CC	CC	CC	CC	CC
PZE-101222962	NA	chr1	274283181	NA	NA	NA	NA	NA	NA	NA	CC	CC	CC	CC	CC	CC	CC
PZE-101223080	NA	chr1	274413099	NA	NA	NA	NA	NA	NA	NA	TT	TT	TT	NN	TT	TT	TT
PZE-101223454	NA	chr1	274718898	NA	NA	NA	NA	NA	NA	NA	AA	GG	AA	AA	AA	AA	AA
PZE-101223457	NA	chr1	274719073	NA	NA	NA	NA	NA	NA	NA	AA	CC	CC	CC	AA	AA	AA
PZE-101223466	NA	chr1	274722612	NA	NA	NA	NA	NA	NA	NA	CC	CC	TT	TT	CC	CC	CC
PZE-101223471	NA	chr1	274722868	NA	NA	NA	NA	NA	NA	NA	CC	TT	CC	CC	CC	CC	CC
PZE-101223611	NA	chr1	274735972	NA	NA	NA	NA	NA	NA	NA	AA	CC	CC	CC	CC	CC	AA
Mo17-13849	NA	chr1	274881483	NA	NA	NA	NA	NA	NA	NA	CC	GG	GG	GG	GG	GG	CC
PZE-101223814	NA	chr1	274884827	NA	NA	NA	NA	NA	NA	NA	GG	AA	AA	GG	AA	AA	GG
PZE-101223848	NA	chr1	274944797	NA	NA	NA	NA	NA	NA	NA	GG	TT	GG	GG	GG	GG	GG
PZE-101223862	NA	chr1	274945587	NA	NA	NA	NA	NA	NA	NA	CC	AA	CC	AA	CC	CC	CC
PZE-101223949	NA	chr1	274981754	NA	NA	NA	NA	NA	NA	NA	AA	AA	AA	AA	AA	AA	AA
PZE-101223954	NA	chr1	274981999	NA	NA	NA	NA	NA	NA	NA	CC	CC	CC	CC	CC	CC	CC
PZE-101224017	NA	chr1	274990688	NA	NA	NA	NA	NA	NA	NA	CC	TT	CC	TT	CC	CC	CC
DAS-PZ-11031	NA	chr1	274992753	NA	NA	NA	NA	NA	NA	NA	AA	CC	AA	CC	CC	CC	AA
PZE-101224081	NA	chr1	275029582	NA	NA	NA	NA	NA	NA	NA	GG	GG	GG	GG	GG	GG	GG
PZE-101224090	NA	chr1	275031687	NA	NA	NA	NA	NA	NA	NA	CC	TT	CC	TT	CC	CC	CC
PZE-101224091	NA	chr1	275031952	NA	NA	NA	NA	NA	NA	NA	GG	AA	GG	AA	GG	GG	GG
PZE-101224130	NA	chr1	275034095	NA	NA	NA	NA	NA	NA	NA	CC	AA	CC	AA	CC	CC	CC
PZE-101224531	NA	chr1	275224100	NA	NA	NA	NA	NA	NA	NA	AA	GG	GG	GG	GG	GG	AA
PZE-101224534	NA	chr1	275224350	NA	NA	NA	NA	NA	NA	NA	CC	TT	CC	TT	TT	TT	CC
PZE-101224536	NA	chr1	275224500	NA	NA	NA	NA	NA	NA	NA	AA	GG	GG	GG	GG	GG	AA
PZE-101224585	NA	chr1	275249019	NA	NA	NA	NA	NA	NA	NA	AA	AA	AA	CC	CC	CC	AA
PZE-101224584	NA	chr1	275249139	NA	NA	NA	NA	NA	NA	NA	TT	CC	CC	TT	TT	TT	TT
PZE-101224545	NA	chr1	275256031	NA	NA	NA	NA	NA	NA	NA	CC	TT	TT	TT	TT	TT	CC
PZE-101224616	NA	chr1	275264016	NA	NA	NA	NA	NA	NA	NA	CC	CC	CC	TT	TT	TT	CC
PZE-101224725	NA	chr1	275379278	NA	NA	NA	NA	NA	NA	NA	CC	CC	CC	CC	CC	CC	CC
PZE-101224761	NA	chr1	275382867	NA	NA	NA	NA	NA	NA	NA	AA	AA	AA	AA	AA	AA	AA
PZE-101224775	NA	chr1	275383693	NA	NA	NA	NA	NA	NA	NA	AA	AA	GG	AA	AA	AA	AA
PZE-101224946	NA	chr1	275629828	NA	NA	NA	NA	NA	NA	NA	CC	CC	AA	AA	AA	AA	CC
PZE-101225056	NA	chr1	275668860	NA	NA	NA	NA	NA	NA	NA	CC	TT	CC	TT	TT	TT	CC
PZE-101225057	NA	chr1	275669162	NA	NA	NA	NA	NA	NA	NA	CC	TT	CC	TT	TT	TT	CC
PZE-101225071	NA	chr1	275673962	NA	NA	NA	NA	NA	NA	NA	GG	AA	GG	AA	AA	AA	GG
Mo17-100504	NA	chr1	275676709	NA	NA	NA	NA	NA	NA	NA	AA	GG	AA	GG	GG	GG	AA
PZE-101225112	NA	chr1	275682145	NA	NA	NA	NA	NA	NA	NA	AA	AA	CC	AA	AA	AA	AA
PZE-101225130	NA	chr1	275688736	NA	NA	NA	NA	NA	NA	NA	GG	GG	AA	GG	GG	GG	GG
PZE-101225132	NA	chr1	275689060	NA	NA	NA	NA	NA	NA	NA	TT	TT	GG	TT	TT	TT	TT
PZE-101225186	NA	chr1	275694486	NA	NA	NA	NA	NA	NA	NA	GG	GG	GG	GG	GG	GG	GG
PZE-101225491	NA	chr1	275776514	NA	NA	NA	NA	NA	NA	NA	AA	GG	GG	GG	AA	AA	GG
PZE-101225493	NA	chr1	275776628	NA	NA	NA	NA	NA	NA	NA	GG	AA	GG	AA	GG	GG	GG
PZE-101225559	NA	chr1	275866839	NA	NA	NA	NA	NA	NA	NA	GG	NN	GG	GG	GG	GG	GG
PZE-101225718	NA	chr1	276111331	NA	NA	NA	NA	NA	NA	NA	CC	TT	TT	TT	CC	CC	TT
PZE-101225736	NA	chr1	276119217	NA	NA	NA	NA	NA	NA	NA	GG	AA	AA	AA	GG	GG	AA
DAS-PZ-11027	NA	chr1	276120356	NA	NA	NA	NA	NA	NA	NA	TT	AA	AA	AA	TT	TT	AA
PZE-101225790	NA	chr1	276204103	NA	NA	NA	NA	NA	NA	NA	TT	GG	GG	GG	TT	TT	GG
PZE-101225837	NA	chr1	276255422	NA	NA	NA	NA	NA	NA	NA	GG	GG	GG	AA	GG	GG	GG
PZE-101226097	NA	chr1	276307661	NA	NA	NA	NA	NA	NA	NA	TT	TT	GG	TT	TT	TT	TT
PZE-101226110	NA	chr1	276309025	NA	NA	NA	NA	NA	NA	NA	AA	GG	GG	GG	AA	AA	AA
PZE-101226125	NA	chr1	276310192	NA	NA	NA	NA	NA	NA	NA	CC	CC	CC	CC	CC	CC	CC
PZE-101226240	NA	chr1	276325597	NA	NA	NA	NA	NA	NA	NA	GG	GG	GG	GG	GG	GG	GG
PZE-101226257	NA	chr1	276326414	NA	NA	NA	NA	NA	NA	NA	TT	CC	TT	CC	TT	TT	CC
PZE-101226260	NA	chr1	276326679	NA	NA	NA	NA	NA	NA	NA	CC	CC	CC	CC	CC	CC	CC
PZE-101226311	NA	chr1	276351489	NA	NA	NA	NA	NA	NA	NA	TT	TT	TT	TT	TT	TT	TT
PZE-101226517	NA	chr1	276541032	NA	NA	NA	NA	NA	NA	NA	CC	CC	CC	CC	CC	CC	CC
PZE-101226546	NA	chr1	276673874	NA	NA	NA	NA	NA	NA	NA	GG	GG	GG	TT	GG	GG	GG
PZE-101226630	NA	chr1	276693548	NA	NA	NA	NA	NA	NA	NA	AA	AA	AA	AA	AA	AA	AA
PZE-101226631	NA	chr1	276693577	NA	NA	NA	NA	NA	NA	NA	AA	AA	AA	AA	AA	AA	AA
DAS-PZ-9	NA	chr1	276700679	NA	NA	NA	NA	NA	NA	NA	GG	GG	GG	GG	GG	GG	GG
PZE-101226713	NA	chr1	276812359	NA	NA	NA	NA	NA	NA	NA	TT	CC	TT	CC	CC	CC	CC
PZE-101226725	NA	chr1	276816355	NA	NA	NA	NA	NA	NA	NA	GG	GG	GG	TT	GG	GG	GG
PZE-101226753	NA	chr1	276817345	NA	NA	NA	NA	NA	NA	NA	GG	GG	GG	TT	GG	GG	GG
PZE-101226765	NA	chr1	276817850	NA	NA	NA	NA	NA	NA	NA	GG	GG	GG	AA	GG	GG	GG
PZE-101226775	NA	chr1	276817978	NA	NA	NA	NA	NA	NA	NA	AA	GG	AA	AA	GG	GG	GG
DAS-PZ-11994	NA	chr1	276985220	NA	NA	NA	NA	NA	NA	NA	GG	GG	GG	CC	GG	GG	GG
PZE-101226968	NA	chr1	276989083	NA	NA	NA	NA	NA	NA	NA	GG	GG	GG	GG	GG	GG	GG
PZE-101226891	NA	chr1	276993053	NA	NA	NA	NA	NA	NA	NA	TT	TT	TT	GG	TT	TT	TT
PZE-101226882	NA	chr1	276996620	NA	NA	NA	NA	NA	NA	NA	TT	TT	TT	CC	TT	TT	TT
PZE-101227058	NA	chr1	277018129	NA	NA	NA	NA	NA	NA	NA	GG	GG	GG	AA	GG	GG	GG
PZE-101227189	NA	chr1	277248731	NA	NA	NA	NA	NA	NA	NA	CC	CC	CC	TT	CC	CC	CC
PZE-101227368	NA	chr1	277347980	NA	NA	NA	NA	NA	NA	NA	GG	GG	GG	GG	GG	GG	GG
PZE-101227333	NA	chr1	277375928	NA	NA	NA	NA	NA	NA	NA	TT	CC	TT	TT	CC	CC	CC
PZE-101227291	NA	chr1	277382627	NA	NA	NA	NA	NA	NA	NA	CC	CC	CC	CC	CC	CC	CC
PZE-101227424	NA	chr1	277498697	NA	NA	NA	NA	NA	NA	NA	GG	TT	GG	TT	TT	TT	TT
PZE-101227419	NA	chr1	277498841	NA	NA	NA	NA	NA	NA	NA	AA	GG	AA	GG	GG	GG	GG
PZE-101227526	NA	chr1	277584685	NA	NA	NA	NA	NA	NA	NA	TT	TT	TT	TT	TT	TT	TT
PZE-101227510	NA	chr1	277592653	NA	NA	NA	NA	NA	NA	NA	TT	TT	TT	TT	TT	TT	TT
PZE-101227509	NA	chr1	277592706	NA	NA	NA	NA	NA	NA	NA	TT	TT	TT	TT	TT	TT	TT
PZE-101227490	NA	chr1	277599724	NA	NA	NA	NA	NA	NA	NA	GG	GG	GG	GG	GG	GG	GG
KG-2613142	NA	chr1	277600086	NA	NA	NA	NA	NA	NA	NA	NN	NN	NN	NN	NN	NN	NN
PZE-101227474	NA	chr1	277602268	NA	NA	NA	NA	NA	NA	NA	TT	TT	TT	TT	TT	TT	TT
PZE-101227551	NA	chr1	277712200	NA	NA	NA	NA	NA	NA	NA	GG	GG	GG	GG	GG	GG	GG
Mo17-102700	NA	chr1	277739192	NA	NA	NA	NA	NA	NA	NA	CC	AA	CC	AA	AA	AA	AA
PZE-101227569	NA	chr1	277739573	NA	NA	NA	NA	NA	NA	NA	CC	CC	CC	CC	CC	CC	CC
PZE-101227646	NA	chr1	277844305	NA	NA	NA	NA	NA	NA	NA	CC	CC	CC	TT	CC	CC	CC
PZE-101227724	NA	chr1	277850401	NA	NA	NA	NA	NA	NA	NA	AA	AA	AA	GG	GG	GG	AA
PZE-101227728	NA	chr1	277852233	NA	NA	NA	NA	NA	NA	NA	TT	TT	TT	TT	GG	GG	TT
PZE-101227732	NA	chr1	277852631	NA	NA	NA	NA	NA	NA	NA	NN	NN	NN	NN	NN	NN	NN
PZE-101227736	NA	chr1	277927077	NA	NA	NA	NA	NA	NA	NA	GG	AA	GG	GG	NN	NN	AA
PZE-101227763	NA	chr1	277935782	NA	NA	NA	NA	NA	NA	NA	TT	TT	TT	CC	TT	TT	TT
PZE-101227916	NA	chr1	278042722	NA	NA	NA	NA	NA	NA	NA	CC	CC	CC	CC	CC	CC	CC
PZE-101227994	NA	chr1	278049081	NA	NA	NA	NA	NA	NA	NA	AA	GG	AA	AA	AA	AA	AA
PZE-101228003	NA	chr1	278053489	NA	NA	NA	NA	NA	NA	NA	CC	TT	CC	TT	NN	NN	CC
PZE-101228134	NA	chr1	278164089	NA	NA	NA	NA	NA	NA	NA	AA	GG	AA	AA	GG	GG	AA
PZE-101228277	NA	chr1	278195980	NA	NA	NA	NA	NA	NA	NA	TT	CC	TT	TT	CC	CC	TT
PZE-101228413	NA	chr1	278373128	NA	NA	NA	NA	NA	NA	NA	TT	CC	TT	TT	TT	TT	CC
PZE-101228751	NA	chr1	278550737	NA	NA	NA	NA	NA	NA	NA	TT	CC	TT	CC	TT	TT	CC
PZE-101228774	NA	chr1	278602287	NA	NA	NA	NA	NA	NA	NA	GG	AA	GG	AA	GG	GG	AA
PZE-101228783	NA	chr1	278603093	NA	NA	NA	NA	NA	NA	NA	TT	GG	TT	GG	TT	TT	GG
PZE-101228815	NA	chr1	278604738	NA	NA	NA	NA	NA	NA	NA	GG	AA	GG	AA	GG	GG	AA
DAS-PZ-12439	NA	chr1	278608010	NA	NA	NA	NA	NA	NA	NA	GG	GG	GG	AA	GG	GG	GG
PZE-101228999	NA	chr1	278649996	NA	NA	NA	NA	NA	NA	NA	AA	AA	CC	CC	CC	CC	CC
PZE-101229026	NA	chr1	278711657	NA	NA	NA	NA	NA	NA	NA	TT	TT	CC	TT	CC	CC	CC
PZE-101229195	NA	chr1	278908851	NA	NA	NA	NA	NA	NA	NA	TT	NN	TT	TT	TT	TT	TT
PZE-101229299	NA	chr1	279066755	NA	NA	NA	NA	NA	NA	NA	CC	CC	CC	CC	CC	CC	CC
PZE-101229378	NA	chr1	279119093	NA	NA	NA	NA	NA	NA	NA	TT	TT	TT	TT	NN	NN	NN
PZE-101229392	NA	chr1	279121469	NA	NA	NA	NA	NA	NA	NA	TT	TT	TT	TT	CC	CC	CC
PZE-101229603	NA	chr1	279157394	NA	NA	NA	NA	NA	NA	NA	AA	AA	CC	AA	AA	AA	AA
PZE-101229616	NA	chr1	279176994	NA	NA	NA	NA	NA	NA	NA	TT	TT	CC	TT	TT	TT	TT
PZE-101229708	NA	chr1	279187747	NA	NA	NA	NA	NA	NA	NA	GG	GG	GG	AA	GG	GG	AA
PZE-101229884	NA	chr1	279410741	NA	NA	NA	NA	NA	NA	NA	AA	AA	AA	AA	AA	AA	AA
PZE-101229904	NA	chr1	279413756	NA	NA	NA	NA	NA	NA	NA	AA	AA	CC	CC	CC	CC	CC
PZE-101229912	NA	chr1	279416523	NA	NA	NA	NA	NA	NA	NA	TT	TT	CC	TT	TT	TT	TT
PZE-101230016	NA	chr1	279523471	NA	NA	NA	NA	NA	NA	NA	GG	GG	TT	TT	TT	TT	TT
PZE-101230364	NA	chr1	279621933	NA	NA	NA	NA	NA	NA	NA	TT	TT	TT	CC	TT	TT	TT
PZE-101230390	NA	chr1	279625977	NA	NA	NA	NA	NA	NA	NA	CC	CC	CC	AA	CC	CC	CC
PZE-101230538	NA	chr1	279679928	NA	NA	NA	NA	NA	NA	NA	AA	AA	AA	CC	AA	AA	AA
PZE-101230836	NA	chr1	279879783	NA	NA	NA	NA	NA	NA	NA	CC	AA	CC	CC	AA	AA	CC
PZE-101230866	NA	chr1	279898549	NA	NA	NA	NA	NA	NA	NA	AA	GG	AA	GG	GG	GG	AA
PZE-101230983	NA	chr1	279912976	NA	NA	NA	NA	NA	NA	NA	GG	AA	AA	GG	AA	AA	AA
PZE-101231019	NA	chr1	279914055	NA	NA	NA	NA	NA	NA	NA	CC	CC	TT	CC	TT	TT	TT
PZE-101231184	NA	chr1	280128418	NA	NA	NA	NA	NA	NA	NA	AA	GG	GG	GG	AA	AA	GG
PZE-101231253	NA	chr1	280202762	NA	NA	NA	NA	NA	NA	NA	AA	GG	GG	GG	AA	AA	GG
PZE-101231257	NA	chr1	280202929	NA	NA	NA	NA	NA	NA	NA	GG	AA	GG	AA	GG	GG	GG
PZE-101231440	NA	chr1	280294115	NA	NA	NA	NA	NA	NA	NA	TT	CC	CC	CC	CC	CC	CC
DAS-PZ-1560	NA	chr1	280570659	NA	NA	NA	NA	NA	NA	NA	GG	GG	AG	NN	GG	GG	GG
Mo17-11147	NA	chr1	280571998	NA	NA	NA	NA	NA	NA	NA	AA	AA	GG	GG	AA	AA	AA
Mo17-11146	NA	chr1	280572100	NA	NA	NA	NA	NA	NA	NA	CC	CC	GG	GG	CC	CC	CC
PZE-101231772	NA	chr1	280579492	NA	NA	NA	NA	NA	NA	NA	GG	GG	GG	GG	GG	GG	GG
PZE-101231793	NA	chr1	280581187	NA	NA	NA	NA	NA	NA	NA	CC	CC	CC	CC	CC	CC	CC
PZE-101231806	NA	chr1	280581717	NA	NA	NA	NA	NA	NA	NA	GG	AA	AA	AA	GG	GG	AA
PZE-101231888	NA	chr1	280709590	NA	NA	NA	NA	NA	NA	NA	AA	AA	AA	AA	AA	AA	AA
PZE-101232391	NA	chr1	280977987	NA	NA	NA	NA	NA	NA	NA	AA	CC	CC	CC	CC	CC	CC
PZE-101232404	NA	chr1	280978352	NA	NA	NA	NA	NA	NA	NA	CC	AA	AA	CC	AA	AA	AA
PZE-101232829	NA	chr1	281105462	NA	NA	NA	NA	NA	NA	NA	AA	GG	GG	GG	AA	AA	GG
PZE-101232951	NA	chr1	281164001	NA	NA	NA	NA	NA	NA	NA	AA	GG	AA	GG	GG	GG	GG
PZE-101232995	NA	chr1	281165643	NA	NA	NA	NA	NA	NA	NA	AA	AA	AA	AA	AA	AA	AA
PZE-101233067	NA	chr1	281206111	NA	NA	NA	NA	NA	NA	NA	AA	AA	AA	AA	AA	AA	AA
PZE-101233046	NA	chr1	281207182	NA	NA	NA	NA	NA	NA	NA	CC	CC	CC	CC	NN	NN	NN
DAS-PZ-20665	NA	chr1	281516184	NA	NA	NA	NA	NA	NA	NA	AA	GG	GG	AA	GG	GG	GG
PZE-101233451	NA	chr1	281632915	NA	NA	NA	NA	NA	NA	NA	TT	TT	TT	TT	CC	CC	TT
PZE-101233636	NA	chr1	281648091	NA	NA	NA	NA	NA	NA	NA	CC	TT	CC	CC	CC	CC	CC
PZE-101233778	NA	chr1	281700851	NA	NA	NA	NA	NA	NA	NA	TT	GG	GG	GG	TT	TT	GG
PZE-101234090	NA	chr1	281864476	NA	NA	NA	NA	NA	NA	NA	GG	AA	AA	GG	AA	AA	GG
DAS-PZ-102	NA	chr1	282470224	NA	NA	NA	NA	NA	NA	NA	AA	AA	GG	AA	GG	GG	GG
PZE-101234886	NA	chr1	282540109	NA	NA	NA	NA	NA	NA	NA	GG	GG	GG	AA	GG	GG	GG
DAS-PZ-6367	NA	chr1	282540245	NA	NA	NA	NA	NA	NA	NA	CC	TT	NN	TT	TT	TT	TT
PZE-101234921	NA	chr1	282551807	NA	NA	NA	NA	NA	NA	NA	CC	CC	CC	CC	CC	CC	CC
PZE-101234954	NA	chr1	282668035	NA	NA	NA	NA	NA	NA	NA	AA	GG	GG	GG	GG	GG	GG
PZE-101234959	NA	chr1	282668992	NA	NA	NA	NA	NA	NA	NA	AA	AA	CC	AA	CC	CC	AA
PZE-101235022	NA	chr1	282682622	NA	NA	NA	NA	NA	NA	NA	GG	GG	AA	GG	AA	AA	GG
PZE-101235024	NA	chr1	282684342	NA	NA	NA	NA	NA	NA	NA	CC	AA	AA	AA	AA	AA	CC
Mo17-100595	NA	chr1	282742960	NA	NA	NA	NA	NA	NA	NA	GG	AA	GG	AA	GG	GG	AA
PZE-101235067	NA	chr1	282745052	NA	NA	NA	NA	NA	NA	NA	CC	CC	CC	CC	CC	CC	CC
PZE-101235080	NA	chr1	282745591	NA	NA	NA	NA	NA	NA	NA	TT	CC	TT	TT	CC	CC	TT
PZE-101235127	NA	chr1	282749535	NA	NA	NA	NA	NA	NA	NA	GG	GG	AA	AA	GG	GG	AA
PZE-101235172	NA	chr1	282788325	NA	NA	NA	NA	NA	NA	NA	GG	GG	GG	GG	GG	GG	GG
PZE-101235180	NA	chr1	282788573	NA	NA	NA	NA	NA	NA	NA	AA	GG	GG	GG	AA	AA	GG
PZE-101235216	NA	chr1	282795249	NA	NA	NA	NA	NA	NA	NA	GG	TT	GG	GG	GG	GG	TT
PZE-101235294	NA	chr1	282896917	NA	NA	NA	NA	NA	NA	NA	TT	CC	CC	TT	TT	TT	CC
PZE-101235300	NA	chr1	282898129	NA	NA	NA	NA	NA	NA	NA	TT	TT	TT	TT	TT	TT	TT
PZE-101235322	NA	chr1	282899562	NA	NA	NA	NA	NA	NA	NA	GG	GG	GG	GG	GG	GG	GG
PZE-101235257	NA	chr1	282903312	NA	NA	NA	NA	NA	NA	NA	AA	AA	NN	AA	AA	AA	AA
PZE-101235500	NA	chr1	283188432	NA	NA	NA	NA	NA	NA	NA	GG	AA	GG	GG	GG	GG	AA
PZE-101235533	NA	chr1	283192322	NA	NA	NA	NA	NA	NA	NA	CC	TT	NN	CC	NN	NN	TT
PZE-101235738	NA	chr1	283255769	NA	NA	NA	NA	NA	NA	NA	CC	CC	CC	CC	CC	CC	CC
PZE-101235781	NA	chr1	283319926	NA	NA	NA	NA	NA	NA	NA	TT	TT	TT	CC	CC	CC	TT
DSDS0122	NA	chr1	283322736	NA	NA	NA	NA	NA	NA	NA	CC	TT	CC	TT	TT	TT	CC
PZE-101235849	NA	chr1	283388493	NA	NA	NA	NA	NA	NA	NA	CC	CC	CC	NN	TC	NN	CC
PZE-101235864	NA	chr1	283430664	NA	NA	NA	NA	NA	NA	NA	GG	GG	GG	AA	AA	AA	GG
PZE-101235866	NA	chr1	283430752	NA	NA	NA	NA	NA	NA	NA	GG	GG	GG	TT	GG	GG	GG
PZE-101235922	NA	chr1	283478115	NA	NA	NA	NA	NA	NA	NA	AA	CC	AA	NN	CC	CC	AA
PZE-101236385	NA	chr1	283862456	NA	NA	NA	NA	NA	NA	NA	CC	AA	AA	AA	CC	CC	AA
PZE-101236451	NA	chr1	284011797	NA	NA	NA	NA	NA	NA	NA	GG	AA	AA	AA	AA	AA	AA
PZE-101236529	NA	chr1	284111695	NA	NA	NA	NA	NA	NA	NA	TC	TT	CC	TT	CC	CC	CC
PZE-101236822	NA	chr1	285062828	NA	NA	NA	NA	NA	NA	NA	AA	CC	CC	CC	CC	CC	CC
PZE-101236830	NA	chr1	285063047	NA	NA	NA	NA	NA	NA	NA	GG	TT	TT	TT	GG	GG	GG
PZE-101237008	NA	chr1	285094513	NA	NA	NA	NA	NA	NA	NA	GG	TT	TT	GG	GG	GG	GG
PZE-101237116	NA	chr1	285112457	NA	NA	NA	NA	NA	NA	NA	CC	NN	CC	CC	CC	CC	CC
PZE-101237155	NA	chr1	285125185	NA	NA	NA	NA	NA	NA	NA	GG	GG	GG	GG	GG	GG	GG
PZE-101237228	NA	chr1	285138585	NA	NA	NA	NA	NA	NA	NA	AA	AA	GG	GG	GG	GG	GG
PZE-101237285	NA	chr1	285144562	NA	NA	NA	NA	NA	NA	NA	AA	GG	AA	AA	AA	AA	AA
PZE-101237300	NA	chr1	285146830	NA	NA	NA	NA	NA	NA	NA	CC	CC	CC	CC	CC	CC	CC
Mo17-100462	NA	chr1	285209671	NA	NA	NA	NA	NA	NA	NA	CC	NN	CC	CC	CC	CC	CC
PZE-101237390	NA	chr1	285217559	NA	NA	NA	NA	NA	NA	NA	CC	CC	CC	TT	TT	TT	CC
Mo17-100201	NA	chr1	285219619	NA	NA	NA	NA	NA	NA	NA	TT	TT	TT	GG	GG	GG	TT
PZE-101237486	NA	chr1	285310178	NA	NA	NA	NA	NA	NA	NA	GG	GG	GG	GG	GG	GG	GG
PZE-101237445	NA	chr1	285314529	NA	NA	NA	NA	NA	NA	NA	GG	GG	GG	GG	GG	GG	GG
PZE-101237560	NA	chr1	285378054	NA	NA	NA	NA	NA	NA	NA	NN	NN	NN	NN	NN	NN	NN
DAS-PZ-4936	NA	chr1	285390081	NA	NA	NA	NA	NA	NA	NA	GG	GG	GG	GG	GG	GG	GG
PZE-101237912	NA	chr1	285640719	NA	NA	NA	NA	NA	NA	NA	AA	AA	GG	AA	AA	AA	GG
PZE-101237944	NA	chr1	285767788	NA	NA	NA	NA	NA	NA	NA	CC	CC	TT	CC	CC	CC	TT
PZE-101237968	NA	chr1	285783189	NA	NA	NA	NA	NA	NA	NA	GG	GG	GG	GG	GG	GG	AA
PZE-101238057	NA	chr1	285923158	NA	NA	NA	NA	NA	NA	NA	AA	GG	GG	GG	GG	GG	GG
PZE-101238198	NA	chr1	285964746	NA	NA	NA	NA	NA	NA	NA	GG	AA	AA	GG	GG	GG	GG
PZE-101238212	NA	chr1	285970558	NA	NA	NA	NA	NA	NA	NA	GG	AA	AA	GG	AA	AA	AA
PZE-101238451	NA	chr1	286121044	NA	NA	NA	NA	NA	NA	NA	CC	TT	CC	TT	CC	CC	CC
PZE-101238453	NA	chr1	286121112	NA	NA	NA	NA	NA	NA	NA	GG	TT	GG	TT	GG	GG	GG
PZE-101238581	NA	chr1	286197776	NA	NA	NA	NA	NA	NA	NA	CC	CC	CC	TT	CC	CC	CC
PZE-101238675	NA	chr1	286319147	NA	NA	NA	NA	NA	NA	NA	CC	CC	TT	CC	CC	CC	CC
PZE-101238744	NA	chr1	286339138	NA	NA	NA	NA	NA	NA	NA	GG	GG	AA	GG	GG	GG	GG
DAS-PZ-1874	NA	chr1	286439399	NA	NA	NA	NA	NA	NA	NA	CC	CC	CC	CC	CC	CC	CC
PZB01400.1	NA	chr1	286449514	NA	NA	NA	NA	NA	NA	NA	TT	TT	CC	TT	CC	CC	CC
PZB01400.5	NA	chr1	286449597	NA	NA	NA	NA	NA	NA	NA	GG	GG	AA	GG	GG	GG	GG
PZE-101239022	NA	chr1	286453469	NA	NA	NA	NA	NA	NA	NA	CC	TT	CC	TT	TT	TT	TT
PZE-101239034	NA	chr1	286455853	NA	NA	NA	NA	NA	NA	NA	TT	CC	CC	CC	CC	CC	CC
PZE-101239101	NA	chr1	286506246	NA	NA	NA	NA	NA	NA	NA	CC	TT	CC	CC	TT	TT	TT
PZB01394.4	NA	chr1	286507154	NA	NA	NA	NA	NA	NA	NA	AA	AA	AA	GG	AA	AA	AA
PZE-101239112	NA	chr1	286508202	NA	NA	NA	NA	NA	NA	NA	CC	CC	TT	CC	CC	CC	CC
Mo17-12316	NA	chr1	286514646	NA	NA	NA	NA	NA	NA	NA	GG	GG	CC	CC	CC	CC	CC
PZE-101239346	NA	chr1	286598986	NA	NA	NA	NA	NA	NA	NA	AA	AA	GG	GG	GG	GG	GG
PZE-101239464	NA	chr1	286666743	NA	NA	NA	NA	NA	NA	NA	TT	TT	CC	CC	CC	CC	CC
PZE-101239473	NA	chr1	286710192	NA	NA	NA	NA	NA	NA	NA	AA	AA	GG	AA	AA	AA	AA
PZE-101239514	NA	chr1	286845891	NA	NA	NA	NA	NA	NA	NA	AA	AA	CC	AA	AA	AA	AA
PZE-101239516	NA	chr1	286846207	NA	NA	NA	NA	NA	NA	NA	AA	AA	GG	AA	AA	AA	AA
PZE-101239521	NA	chr1	286849215	NA	NA	NA	NA	NA	NA	NA	GG	GG	AA	GG	GG	GG	GG
DAS-PZ-4181	NA	chr1	286849417	NA	NA	NA	NA	NA	NA	NA	CC	CC	TT	CC	CC	CC	CC
PZE-101239539	NA	chr1	286850063	NA	NA	NA	NA	NA	NA	NA	GG	GG	TT	GG	GG	GG	GG
PZE-101239683	NA	chr1	286858759	NA	NA	NA	NA	NA	NA	NA	GG	AA	GG	GG	GG	GG	GG
PZE-101239689	NA	chr1	286860573	NA	NA	NA	NA	NA	NA	NA	TT	TT	CC	TT	CC	CC	CC
PZE-101239859	NA	chr1	286990363	NA	NA	NA	NA	NA	NA	NA	GG	AA	GG	GG	GG	GG	GG
PZE-101240150	NA	chr1	287112129	NA	NA	NA	NA	NA	NA	NA	AA	AA	AA	CC	CC	AA	CC
DAS-PZ-16770	NA	chr1	287188533	NA	NA	NA	NA	NA	NA	NA	CC	CC	CC	CC	CC	CC	CC
PZE-101240417	NA	chr1	287289834	NA	NA	NA	NA	NA	NA	NA	GG	GG	GG	GG	GG	GG	GG
DAS-PZ-13517	NA	chr1	287296366	NA	NA	NA	NA	NA	NA	NA	GG	GG	GG	AA	AA	GG	AA
MAGI_24190	NA	chr1	287334523	NA	NA	NA	NA	NA	NA	NA	AA	AA	AA	TT	AA	AA	AA
PZE-101240294	NA	chr1	287335695	NA	NA	NA	NA	NA	NA	NA	GG	AA	GG	AA	AA	GG	AA
PZE-101240278	NA	chr1	287336633	NA	NA	NA	NA	NA	NA	NA	CC	CC	CC	TT	CC	CC	CC
DAS-PZ-6821	NA	chr1	287472545	NA	NA	NA	NA	NA	NA	NA	GG	GG	GG	AA	GG	GG	GG
PZE-101240539	NA	chr1	287472812	NA	NA	NA	NA	NA	NA	NA	TT	CC	TT	CC	TT	TT	TT
DAS-PZ-1838	NA	chr1	287478861	NA	NA	NA	NA	NA	NA	NA	CC	GG	CC	GG	CC	CC	CC
PZE-101240471	NA	chr1	287478946	NA	NA	NA	NA	NA	NA	NA	GG	AA	GG	GG	GG	GG	GG
Mo17-100863	NA	chr1	287586658	NA	NA	NA	NA	NA	NA	NA	CC	TT	CC	TT	TT	CC	TT
PZE-101240785	NA	chr1	287715023	NA	NA	NA	NA	NA	NA	NA	CC	AA	CC	AA	CC	AA	CC
PZE-101240794	NA	chr1	287716012	NA	NA	NA	NA	NA	NA	NA	AA	GG	AA	GG	GG	GG	GG
PZE-101240807	NA	chr1	287718192	NA	NA	NA	NA	NA	NA	NA	TT	CC	TT	CC	CC	TT	CC
PZE-101240831	NA	chr1	287720888	NA	NA	NA	NA	NA	NA	NA	TT	TT	TT	TT	TT	TT	TT
PZE-101240834	NA	chr1	287721810	NA	NA	NA	NA	NA	NA	NA	AA	GG	AA	AA	AA	AA	AA
PZE-101241008	NA	chr1	287758251	NA	NA	NA	NA	NA	NA	NA	TT	CC	TT	TT	CC	CC	CC
PZE-101241046	NA	chr1	287803644	NA	NA	NA	NA	NA	NA	NA	AA	GG	AA	GG	GG	GG	GG
MAGI_79452	NA	chr1	287818752	NA	NA	NA	NA	NA	NA	NA	AA	AA	AA	TT	TT	TT	TT
DAS-PZ-7977	NA	chr1	287983594	NA	NA	NA	NA	NA	NA	NA	AA	CC	AA	CC	CC	CC	CC
PZE-101241341	NA	chr1	288012867	NA	NA	NA	NA	NA	NA	NA	GG	TT	GG	TT	TT	GG	TT
PZE-101241382	NA	chr1	288015272	NA	NA	NA	NA	NA	NA	NA	GG	AA	GG	AA	GG	GG	GG
PZE-101241551	NA	chr1	288395496	NA	NA	NA	NA	NA	NA	NA	GG	GG	GG	GG	GG	GG	GG
PZE-101241697	NA	chr1	288471261	NA	NA	NA	NA	NA	NA	NA	GG	TT	GG	TT	TT	GG	TT
PZE-101241781	NA	chr1	288539451	NA	NA	NA	NA	NA	NA	NA	GG	AA	GG	AA	GG	NN	GG
PZE-101241940	NA	chr1	288696044	NA	NA	NA	NA	NA	NA	NA	CC	TT	CC	CC	CC	TT	CC
PZE-101241970	NA	chr1	288697211	NA	NA	NA	NA	NA	NA	NA	AA	GG	AA	AA	GG	GG	GG
PZE-101242013	NA	chr1	288731583	NA	NA	NA	NA	NA	NA	NA	GG	GG	GG	GG	TT	GG	TT
PZE-101242019	NA	chr1	288731716	NA	NA	NA	NA	NA	NA	NA	TT	CC	TT	CC	CC	TT	CC
PZE-101242020	NA	chr1	288731742	NA	NA	NA	NA	NA	NA	NA	AA	AA	AA	AA	AA	AA	AA
DAS-PZ-6636	NA	chr1	288732065	NA	NA	NA	NA	NA	NA	NA	AA	GG	AA	GG	GG	AA	GG
PZE-101242178	NA	chr1	288739857	NA	NA	NA	NA	NA	NA	NA	CC	CC	CC	CC	CC	CC	CC
PZE-101242195	NA	chr1	288742554	NA	NA	NA	NA	NA	NA	NA	GG	TT	GG	TT	TT	TT	TT
PZE-101242207	NA	chr1	288759107	NA	NA	NA	NA	NA	NA	NA	TT	TT	TT	TT	CC	CC	NN
PZE-101242428	NA	chr1	288857947	NA	NA	NA	NA	NA	NA	NA	GG	GG	GG	GG	GG	AA	GG
DAS-PZ-43256	NA	chr1	288863074	NA	NA	NA	NA	NA	NA	NA	GG	AA	GG	AA	AA	AA	AA
PZE-101242603	NA	chr1	289110529	NA	NA	NA	NA	NA	NA	NA	AA	GG	AA	GG	AA	AA	AA
PZE-101242793	NA	chr1	289269839	NA	NA	NA	NA	NA	NA	NA	GG	NN	GG	AA	GG	GG	GG
PZE-101242827	NA	chr1	289271067	NA	NA	NA	NA	NA	NA	NA	TT	CC	TT	TT	CC	CC	CC
PZE-101242831	NA	chr1	289271440	NA	NA	NA	NA	NA	NA	NA	GG	GG	GG	AA	GG	GG	GG
PZE-101242832	NA	chr1	289271571	NA	NA	NA	NA	NA	NA	NA	CC	CC	CC	TT	CC	CC	CC
PZE-101242917	NA	chr1	289280768	NA	NA	NA	NA	NA	NA	NA	TT	TT	TT	TT	CC	CC	CC
PZE-101242924	NA	chr1	289287564	NA	NA	NA	NA	NA	NA	NA	CC	CC	CC	CC	TT	TT	TT
PZE-101242944	NA	chr1	289332867	NA	NA	NA	NA	NA	NA	NA	CC	CC	CC	CC	TT	TT	TT
PZE-101242990	NA	chr1	289348444	NA	NA	NA	NA	NA	NA	NA	GG	AA	GG	AA	AA	GG	AA
PZE-101243002	NA	chr1	289475152	NA	NA	NA	NA	NA	NA	NA	TT	TT	TT	NN	TT	TT	TT
PZE-101243021	NA	chr1	289477997	NA	NA	NA	NA	NA	NA	NA	AA	AA	AA	AA	AA	AA	AA
PZE-101243161	NA	chr1	289564204	NA	NA	NA	NA	NA	NA	NA	CC	TT	CC	TT	TT	TT	TT
DAS-PZ-2898	NA	chr1	289564737	NA	NA	NA	NA	NA	NA	NA	TT	GG	TT	GG	GG	GG	GG
PZE-101243274	NA	chr1	289578735	NA	NA	NA	NA	NA	NA	NA	CC	CC	CC	CC	CC	CC	CC
PZE-101243283	NA	chr1	289584791	NA	NA	NA	NA	NA	NA	NA	GG	GG	GG	GG	GG	GG	GG
PZE-101243305	NA	chr1	289598307	NA	NA	NA	NA	NA	NA	NA	GG	GG	GG	GG	GG	GG	GG
DAS-PZ-34814	NA	chr1	289784642	NA	NA	NA	NA	NA	NA	NA	GG	GG	GG	AA	GG	GG	GG
PZE-101243583	NA	chr1	289852211	NA	NA	NA	NA	NA	NA	NA	CC	CC	TT	CC	TT	TT	TT
PZE-101243588	NA	chr1	289853805	NA	NA	NA	NA	NA	NA	NA	TT	TT	CC	TT	CC	CC	CC
PZE-101243590	NA	chr1	289861049	NA	NA	NA	NA	NA	NA	NA	TT	TT	CC	TT	CC	CC	CC
PZE-101243606	NA	chr1	289872221	NA	NA	NA	NA	NA	NA	NA	GG	GG	AA	GG	AA	AA	AA
PZE-101243607	NA	chr1	289872506	NA	NA	NA	NA	NA	NA	NA	TT	TT	CC	TT	CC	CC	CC
PZE-101243655	NA	chr1	290011749	NA	NA	NA	NA	NA	NA	NA	TT	TT	CC	TT	CC	CC	CC
DAS-PZ-12975	NA	chr1	290012101	NA	NA	NA	NA	NA	NA	NA	TT	TT	GG	TT	GG	GG	GG
DAS-PZ-2375	NA	chr1	290130481	NA	NA	NA	NA	NA	NA	NA	AA	GG	AA	AA	AA	GG	AA
PZE-101243733	NA	chr1	290140437	NA	NA	NA	NA	NA	NA	NA	GG	GG	GG	GG	GG	GG	GG
PZE-101243813	NA	chr1	290161151	NA	NA	NA	NA	NA	NA	NA	TT	TT	TT	TT	TT	TT	TT
PZE-101243880	NA	chr1	290200428	NA	NA	NA	NA	NA	NA	NA	AA	GG	AA	AA	AA	AA	AA
PZE-101243968	NA	chr1	290223359	NA	NA	NA	NA	NA	NA	NA	AA	AA	GG	AA	GG	AA	GG
PZE-101244067	NA	chr1	290293868	NA	NA	NA	NA	NA	NA	NA	AA	AA	AA	CC	AA	CC	AA
DAS-PZ-40282	NA	chr1	290306827	NA	NA	NA	NA	NA	NA	NA	TT	TT	CC	TT	CC	TT	CC
PZE-101244361	NA	chr1	290520586	NA	NA	NA	NA	NA	NA	NA	AA	GG	GG	GG	AA	GG	AA
PZE-101244459	NA	chr1	290523778	NA	NA	NA	NA	NA	NA	NA	GG	TT	GG	GG	GG	TT	GG
PZE-101244612	NA	chr1	290681752	NA	NA	NA	NA	NA	NA	NA	TT	TT	NN	NN	CC	TT	CC
PZE-101244624	NA	chr1	290682420	NA	NA	NA	NA	NA	NA	NA	CC	CC	TT	TT	TT	CC	TT
DAS-PZ-17995	NA	chr1	290934438	NA	NA	NA	NA	NA	NA	NA	GG	GG	AA	AA	GG	GG	GG
PZE-101245251	NA	chr1	290981643	NA	NA	NA	NA	NA	NA	NA	TT	GG	GG	GG	TT	TT	TT
PZE-101245323	NA	chr1	290985373	NA	NA	NA	NA	NA	NA	NA	TT	CC	TT	TT	TT	TT	TT
PZE-101245356	NA	chr1	291101594	NA	NA	NA	NA	NA	NA	NA	GG	AA	AA	AA	AA	AA	AA
PZE-101245370	NA	chr1	291102279	NA	NA	NA	NA	NA	NA	NA	AA	AA	GG	GG	AA	AA	AA
PZA03556.2	NA	chr1	291104706	NA	NA	NA	NA	NA	NA	NA	CC	AA	AA	AA	AA	NN	AA
TA9615-12	NA	chr1	291254319	NA	NA	NA	NA	NA	NA	NA	TT	GG	GG	TT	TT	TG	TT
TA9615-10	NA	chr1	291254505	NA	NA	NA	NA	NA	NA	NA	AA	GG	GG	GG	AA	AA	AA
PZE-101245421	NA	chr1	291258728	NA	NA	NA	NA	NA	NA	NA	AA	CC	CC	CC	CC	AC	CC
PZE-101245422	NA	chr1	291258791	NA	NA	NA	NA	NA	NA	NA	CC	TT	TT	TT	TT	NN	TT
PZE-101245502	NA	chr1	291313692	NA	NA	NA	NA	NA	NA	NA	AA	AA	AA	GG	GG	AG	GG
PZE-101245565	NA	chr1	291533825	NA	NA	NA	NA	NA	NA	NA	TT	TT	TT	CC	TT	TT	TT
PZE-101245575	NA	chr1	291536117	NA	NA	NA	NA	NA	NA	NA	CC	CC	CC	TT	CC	CC	CC
PZE-101245587	NA	chr1	291554426	NA	NA	NA	NA	NA	NA	NA	CC	CC	CC	TT	CC	CC	CC
PZE-101245727	NA	chr1	291654071	NA	NA	NA	NA	NA	NA	NA	AA	GG	GG	GG	GG	GG	GG
PZE-101245696	NA	chr1	291669696	NA	NA	NA	NA	NA	NA	NA	GG	GG	TT	GG	TT	TT	TT
TA-11785-3	NA	chr1	291788903	NA	NA	NA	NA	NA	NA	NA	TT	GG	TT	GG	GG	TG	GG
PZE-101245846	NA	chr1	291793472	NA	NA	NA	NA	NA	NA	NA	GG	GG	GG	GG	AA	AG	AA
MAGI_8619	NA	chr1	291862723	NA	NA	NA	NA	NA	NA	NA	GG	AA	GG	AA	AA	AA	AA
PZE-101245885	NA	chr1	291865595	NA	NA	NA	NA	NA	NA	NA	GG	GG	AA	AA	AA	AA	AA
PZE-101246114	NA	chr1	291928056	NA	NA	NA	NA	NA	NA	NA	TT	CC	TT	CC	CC	CC	CC
PZE-101246143	NA	chr1	291956233	NA	NA	NA	NA	NA	NA	NA	GG	GG	GG	GG	GG	AG	GG
PZE-101246173	NA	chr1	292078494	NA	NA	NA	NA	NA	NA	NA	GG	AA	GG	GG	GG	AG	GG
PZE-101246179	NA	chr1	292080096	NA	NA	NA	NA	NA	NA	NA	CC	CC	CC	TT	TT	TT	TT
PZE-101246185	NA	chr1	292080863	NA	NA	NA	NA	NA	NA	NA	TT	TT	TT	TT	GG	GG	GG
Mo17-102336	NA	chr1	292085551	NA	NA	NA	NA	NA	NA	NA	TT	TT	TT	CC	TT	NN	TT
PZE-101246267	NA	chr1	292087937	NA	NA	NA	NA	NA	NA	NA	AA	AA	AA	AA	AA	AA	AA
DAS-PZ-915	NA	chr1	292096355	NA	NA	NA	NA	NA	NA	NA	GG	CC	CC	GG	CC	NN	CC
PZE-101246410	NA	chr1	292134984	NA	NA	NA	NA	NA	NA	NA	AA	AA	AA	AA	AA	AA	AA
PZE-101246379	NA	chr1	292226191	NA	NA	NA	NA	NA	NA	NA	GG	GG	GG	GG	GG	NN	GG
PZE-101246467	NA	chr1	292237625	NA	NA	NA	NA	NA	NA	NA	CC	CC	CC	CC	CC	CC	CC
PZE-101246638	NA	chr1	292340084	NA	NA	NA	NA	NA	NA	NA	GG	GG	GG	GG	GG	GG	GG
PZE-101246670	NA	chr1	292344663	NA	NA	NA	NA	NA	NA	NA	CC	CC	CC	CC	CC	NN	CC
PZE-101246671	NA	chr1	292345088	NA	NA	NA	NA	NA	NA	NA	TT	TT	TT	TT	TT	NN	TT
PZE-101246732	NA	chr1	292404391	NA	NA	NA	NA	NA	NA	NA	TT	TT	TT	TT	TT	NN	TT
PZE-101246754	NA	chr1	292412569	NA	NA	NA	NA	NA	NA	NA	GG	GG	GG	GG	GG	NN	GG
PZE-101246757	NA	chr1	292413525	NA	NA	NA	NA	NA	NA	NA	CC	CC	CC	CC	CC	NN	CC
PZE-101246810	NA	chr1	292517900	NA	NA	NA	NA	NA	NA	NA	CC	TT	CC	TT	TT	TT	TT
PZE-101246811	NA	chr1	292517933	NA	NA	NA	NA	NA	NA	NA	GG	NN	GG	GG	GG	GG	GG
PZE-101246816	NA	chr1	292518422	NA	NA	NA	NA	NA	NA	NA	CC	TT	CC	TT	NN	TT	NN
PZE-101246962	NA	chr1	292533904	NA	NA	NA	NA	NA	NA	NA	CC	CC	CC	CC	CC	NN	CC
PZE-101246979	NA	chr1	292571629	NA	NA	NA	NA	NA	NA	NA	GG	GG	GG	AA	GG	NN	GG
PZE-101247088	NA	chr1	292661581	NA	NA	NA	NA	NA	NA	NA	GG	AA	GG	GG	AA	AA	AA
PZE-101247170	NA	chr1	292875219	NA	NA	NA	NA	NA	NA	NA	CC	CC	CC	CC	CC	CC	CC
PZE-101247184	NA	chr1	292878863	NA	NA	NA	NA	NA	NA	NA	GG	AA	GG	GG	AA	AA	AA
PZE-101247206	NA	chr1	292880616	NA	NA	NA	NA	NA	NA	NA	TT	CC	TT	TT	CC	CC	CC
MAGI_104041-2	NA	chr1	292997494	NA	NA	NA	NA	NA	NA	NA	CC	TT	CC	TT	TT	TT	TT
PZE-101247388	NA	chr1	293041876	NA	NA	NA	NA	NA	NA	NA	CC	CC	CC	CC	CC	NN	CC
PZE-101247577	NA	chr1	293145378	NA	NA	NA	NA	NA	NA	NA	TT	CC	TT	TT	TT	TT	TT
DAS-PZ-12545	NA	chr1	293162557	NA	NA	NA	NA	NA	NA	NA	NN	NN	NN	NN	NN	NN	NN
PZE-101247821	NA	chr1	293266742	NA	NA	NA	NA	NA	NA	NA	GG	GG	GG	GG	AA	NN	AA
PZE-101247830	NA	chr1	293269638	NA	NA	NA	NA	NA	NA	NA	AA	CC	AA	CC	CC	CC	CC
PZE-101247848	NA	chr1	293272477	NA	NA	NA	NA	NA	NA	NA	TT	GG	TT	GG	GG	GG	GG
PZE-101248165	NA	chr1	293457225	NA	NA	NA	NA	NA	NA	NA	CC	CC	CC	AA	AA	AA	AA
DAS-PZ-38031	NA	chr1	293498014	NA	NA	NA	NA	NA	NA	NA	TT	CC	CC	CC	CC	CC	CC
DAS-PZ-6150	NA	chr1	293627565	NA	NA	NA	NA	NA	NA	NA	AA	AA	NN	CC	CC	CC	CC
PZE-101248473	NA	chr1	293629690	NA	NA	NA	NA	NA	NA	NA	GG	GG	GG	TT	TT	TT	TT
PZE-101248518	NA	chr1	293631369	NA	NA	NA	NA	NA	NA	NA	GG	AA	AA	AA	GG	AG	GG
PZE-101248664	NA	chr1	293639592	NA	NA	NA	NA	NA	NA	NA	CC	CC	CC	CC	CC	CC	CC
PZE-101248667	NA	chr1	293640355	NA	NA	NA	NA	NA	NA	NA	TT	TT	TT	CC	TT	TC	TT
PZE-101248724	NA	chr1	293793353	NA	NA	NA	NA	NA	NA	NA	CC	CC	CC	CC	TT	TC	TT
DAS-PZ-22111	NA	chr1	293796905	NA	NA	NA	NA	NA	NA	NA	GG	GG	GG	AA	GG	AG	GG
PZE-101248809	NA	chr1	293931376	NA	NA	NA	NA	NA	NA	NA	AA	GG	GG	GG	AA	AG	AA
DAS-PZ-13549	NA	chr1	293947912	NA	NA	NA	NA	NA	NA	NA	GG	CC	GG	GG	GG	GG	NN
DAS-PZ-10540	NA	chr1	294044880	NA	NA	NA	NA	NA	NA	NA	TT	TT	TT	CC	TT	TT	TT
PZE-101249182	NA	chr1	294101087	NA	NA	NA	NA	NA	NA	NA	TT	CC	TT	CC	CC	CC	CC
DAS-PZ-24835	NA	chr1	294134163	NA	NA	NA	NA	NA	NA	NA	GG	GG	GG	AA	GG	AG	GG
PZE-101249353	NA	chr1	294135143	NA	NA	NA	NA	NA	NA	NA	GG	TT	TT	TT	GG	NN	GG
PZE-101249399	NA	chr1	294138810	NA	NA	NA	NA	NA	NA	NA	CC	AA	AA	AA	AA	AA	AA
PZE-101249547	NA	chr1	294636468	NA	NA	NA	NA	NA	NA	NA	CC	CC	CC	CC	TT	TC	TT
PZE-101249551	NA	chr1	294638119	NA	NA	NA	NA	NA	NA	NA	AA	GG	AA	AA	GG	AG	GG
PZE-101249599	NA	chr1	294728273	NA	NA	NA	NA	NA	NA	NA	GG	AA	AA	AA	AA	AA	AA
PZE-101249605	NA	chr1	294729214	NA	NA	NA	NA	NA	NA	NA	TT	CC	CC	CC	CC	CC	CC
PZA00623-3	NA	chr1	294729469	NA	NA	NA	NA	NA	NA	NA	AA	GG	GG	GG	GG	GG	GG
DAS-PZ-40734	NA	chr1	294729822	NA	NA	NA	NA	NA	NA	NA	TT	TT	TT	TT	TT	TT	TT
PZE-101249634	NA	chr1	294815769	NA	NA	NA	NA	NA	NA	NA	AA	CC	CC	CC	CC	CC	CC
PZE-101249638	NA	chr1	294816860	NA	NA	NA	NA	NA	NA	NA	GG	TT	TT	TT	TT	TT	TT
PZE-101249641	NA	chr1	294817058	NA	NA	NA	NA	NA	NA	NA	GG	GG	GG	GG	AA	NN	AA
PTZm000196-1	NA	chr1	294883863	NA	NA	NA	NA	NA	NA	NA	CC	AA	AA	AA	CC	NN	CC
PTZm000196-3	NA	chr1	294885186	NA	NA	NA	NA	NA	NA	NA	TT	CC	CC	CC	CC	CC	CC
PZE-101249689	NA	chr1	294886768	NA	NA	NA	NA	NA	NA	NA	CC	TT	CC	CC	CC	CC	CC
PZE-101249690	NA	chr1	294886862	NA	NA	NA	NA	NA	NA	NA	GG	TT	NN	NN	GG	GG	GG
Mo17-12954	NA	chr1	294904282	NA	NA	NA	NA	NA	NA	NA	CC	CC	CC	CC	TT	TC	TT
PZE-101249743	NA	chr1	294906340	NA	NA	NA	NA	NA	NA	NA	TT	TT	TT	TT	CC	TC	CC
DAS-PZ-36749	NA	chr1	295017323	NA	NA	NA	NA	NA	NA	NA	GG	AA	GG	GG	GG	GG	GG
PZE-101249780	NA	chr1	295018337	NA	NA	NA	NA	NA	NA	NA	AA	GG	AA	AA	AA	AA	AA
PZE-101249788	NA	chr1	295020119	NA	NA	NA	NA	NA	NA	NA	AA	AA	AA	AA	AA	AA	AA
DAS-PZ-8225	NA	chr1	295065583	NA	NA	NA	NA	NA	NA	NA	GG	GG	GG	GG	GG	GG	GG
PZE-101249916	NA	chr1	295068808	NA	NA	NA	NA	NA	NA	NA	AA	GG	GG	GG	GG	GG	GG
PZE-101249964	NA	chr1	295106553	NA	NA	NA	NA	NA	NA	NA	CC	TT	CC	TT	TT	NN	TT
PZE-101249992	NA	chr1	295112400	NA	NA	NA	NA	NA	NA	NA	TT	CC	CC	CC	CC	TC	CC
DAS-PZ-19418	NA	chr1	295197140	NA	NA	NA	NA	NA	NA	NA	AA	AA	NN	GG	GG	AG	NN
PZE-101250523	NA	chr1	295261816	NA	NA	NA	NA	NA	NA	NA	CC	CC	CC	CC	CC	CC	NN
PZE-101250319	NA	chr1	295306434	NA	NA	NA	NA	NA	NA	NA	AA	AA	AA	AA	AA	AA	AA
PZE-101250299	NA	chr1	295311534	NA	NA	NA	NA	NA	NA	NA	CC	TT	TT	TT	TT	TT	TT
PZE-101250549	NA	chr1	295426133	NA	NA	NA	NA	NA	NA	NA	TT	GG	GG	TT	TT	NN	TT
PZE-101250563	NA	chr1	295436773	NA	NA	NA	NA	NA	NA	NA	CC	AA	AA	AA	AA	AA	AA
PZE-101250596	NA	chr1	295438133	NA	NA	NA	NA	NA	NA	NA	GG	NN	GG	GG	GG	GG	GG
PZE-101250654	NA	chr1	295444362	NA	NA	NA	NA	NA	NA	NA	TT	TT	TT	TT	TT	TT	TT
PZE-101250679	NA	chr1	295450405	NA	NA	NA	NA	NA	NA	NA	CC	TT	CC	CC	CC	TC	CC
PZE-101250692	NA	chr1	295455035	NA	NA	NA	NA	NA	NA	NA	TT	TT	CC	CC	CC	TC	CC
PZE-101250752	NA	chr1	295475829	NA	NA	NA	NA	NA	NA	NA	TT	TT	TT	TT	TT	NN	TT
PZE-101250758	NA	chr1	295476338	NA	NA	NA	NA	NA	NA	NA	CC	CC	NN	NN	CC	CC	CC
PZE-101250930	NA	chr1	295596906	NA	NA	NA	NA	NA	NA	NA	TT	TT	CC	CC	CC	CC	CC
PZE-101250937	NA	chr1	295628323	NA	NA	NA	NA	NA	NA	NA	GG	GG	GG	GG	AA	AA	AA
PZE-101250939	NA	chr1	295630287	NA	NA	NA	NA	NA	NA	NA	GG	GG	GG	GG	AA	AA	AA
PZE-101251024	NA	chr1	295724713	NA	NA	NA	NA	NA	NA	NA	CC	AA	AA	AA	AA	AC	AA
PZE-101251110	NA	chr1	295761610	NA	NA	NA	NA	NA	NA	NA	CC	CC	CC	CC	CC	CC	CC
PZE-101251251	NA	chr1	295876688	NA	NA	NA	NA	NA	NA	NA	TT	TT	TT	TT	CC	NN	CC
PZE-101251252	NA	chr1	295876787	NA	NA	NA	NA	NA	NA	NA	GG	GG	GG	GG	TT	TG	TT
PZE-101251444	NA	chr1	295988537	NA	NA	NA	NA	NA	NA	NA	GG	GG	GG	GG	GG	GG	GG
PZE-101251471	NA	chr1	295996741	NA	NA	NA	NA	NA	NA	NA	GG	AA	GG	GG	GG	GG	GG
PZE-101251482	NA	chr1	295997180	NA	NA	NA	NA	NA	NA	NA	CC	CC	CC	CC	CC	CC	CC
PZE-101251586	NA	chr1	296020373	NA	NA	NA	NA	NA	NA	NA	CC	CC	TT	CC	CC	CC	CC
PHM1275-22	NA	chr1	296021192	NA	NA	NA	NA	NA	NA	NA	AA	CC	CC	CC	AA	NN	AA
TA-32095-4	NA	chr1	296023993	NA	NA	NA	NA	NA	NA	NA	CC	TT	TT	TT	CC	TC	CC
PZE-101251676	NA	chr1	296166757	NA	NA	NA	NA	NA	NA	NA	AA	CC	CC	AA	AA	AC	AA
PZE-101251734	NA	chr1	296204641	NA	NA	NA	NA	NA	NA	NA	GG	GG	GG	GG	GG	GG	GG
PZE-101251750	NA	chr1	296205128	NA	NA	NA	NA	NA	NA	NA	TT	TT	TT	TT	TT	TT	TT
PZE-101251896	NA	chr1	296258570	NA	NA	NA	NA	NA	NA	NA	TT	CC	TT	TT	TT	TT	TT
PZE-101252005	NA	chr1	296571258	NA	NA	NA	NA	NA	NA	NA	AA	AA	AA	AA	AA	AA	AA
PZE-101252086	NA	chr1	296617908	NA	NA	NA	NA	NA	NA	NA	TT	TT	TT	TT	TT	TT	TT
PZE-101252072	NA	chr1	296621512	NA	NA	NA	NA	NA	NA	NA	GG	AA	GG	GG	GG	GG	GG
PZE-101252272	NA	chr1	296709817	NA	NA	NA	NA	NA	NA	NA	TT	TT	TT	TT	TT	TT	TT
PZE-101252358	NA	chr1	296769823	NA	NA	NA	NA	NA	NA	NA	CC	CC	CC	CC	CC	CC	CC
DAS-PZ-4346	NA	chr1	296770683	NA	NA	NA	NA	NA	NA	NA	CC	TT	CC	TT	TT	TT	TT
PZE-101252565	NA	chr1	296846264	NA	NA	NA	NA	NA	NA	NA	AA	AA	AA	NN	NN	NN	NN
PZE-101252674	NA	chr1	296889432	NA	NA	NA	NA	NA	NA	NA	GG	GG	GG	GG	AA	AA	AA
PZA00243-25	NA	chr1	296891802	NA	NA	NA	NA	NA	NA	NA	GG	GG	GG	AA	AA	AA	AA
PZE-101252764	NA	chr1	296904268	NA	NA	NA	NA	NA	NA	NA	TT	GG	GG	TT	TT	TT	TT
PZA00856.2	NA	chr1	296905665	NA	NA	NA	NA	NA	NA	NA	TT	CC	CC	TT	TT	TT	TT
PZE-101252773	NA	chr1	296907515	NA	NA	NA	NA	NA	NA	NA	CC	CC	CC	CC	CC	CC	CC
DAS-PZ-13179	NA	chr1	296961949	NA	NA	NA	NA	NA	NA	NA	TT	TT	TT	CC	TT	TT	TT
PZE-101252897	NA	chr1	296989490	NA	NA	NA	NA	NA	NA	NA	GG	TT	GG	GG	GG	GG	GG
MAGI_2594	NA	chr1	297016407	NA	NA	NA	NA	NA	NA	NA	TT	TT	TT	TT	TT	TT	TT
PZE-101252968	NA	chr1	297018546	NA	NA	NA	NA	NA	NA	NA	TT	TT	TT	CC	TT	TT	TT
PZE-101252987	NA	chr1	297046713	NA	NA	NA	NA	NA	NA	NA	CC	CC	CC	CC	CC	CC	CC
PZE-101253014	NA	chr1	297060980	NA	NA	NA	NA	NA	NA	NA	CC	TT	TT	TT	CC	CC	CC
PZE-101253015	NA	chr1	297061658	NA	NA	NA	NA	NA	NA	NA	AA	GG	GG	GG	AA	AA	AA
PZE-101253053	NA	chr1	297161563	NA	NA	NA	NA	NA	NA	NA	CC	CC	CC	CC	CC	CC	CC
PZE-101253211	NA	chr1	297298420	NA	NA	NA	NA	NA	NA	NA	CC	CC	CC	CC	CC	CC	CC
PZE-101253198	NA	chr1	297301326	NA	NA	NA	NA	NA	NA	NA	AA	CC	CC	CC	AA	AA	AA
PZE-101253122	NA	chr1	297378103	NA	NA	NA	NA	NA	NA	NA	GG	NN	NN	TT	GG	GG	GG
DAS-PZ-43914	NA	chr1	297468888	NA	NA	NA	NA	NA	NA	NA	TT	GG	GG	GG	TT	TT	TT
PZE-101253250	NA	chr1	297469699	NA	NA	NA	NA	NA	NA	NA	CC	TT	TT	TT	CC	CC	CC
PZE-101253265	NA	chr1	297477740	NA	NA	NA	NA	NA	NA	NA	CC	CC	CC	CC	CC	CC	CC
PZE-101253289	NA	chr1	297510276	NA	NA	NA	NA	NA	NA	NA	CC	CC	CC	CC	CC	CC	CC
PZE-101253320	NA	chr1	297572264	NA	NA	NA	NA	NA	NA	NA	CC	TT	NN	CC	CC	CC	CC
PZE-101253379	NA	chr1	297608072	NA	NA	NA	NA	NA	NA	NA	CC	CC	CC	CC	CC	CC	CC
PZE-101253504	NA	chr1	297750992	NA	NA	NA	NA	NA	NA	NA	AA	GG	GG	GG	AA	AA	AA
DAS-PZ-27099	NA	chr1	297752521	NA	NA	NA	NA	NA	NA	NA	GG	AA	AA	AA	GG	GG	GG
Mo17-13908	NA	chr1	297756548	NA	NA	NA	NA	NA	NA	NA	TT	TG	TT	GG	TT	TT	TT
PZE-101253618	NA	chr1	297787410	NA	NA	NA	NA	NA	NA	NA	NN	NN	NN	NN	NN	NN	NN
PZE-101253624	NA	chr1	297789886	NA	NA	NA	NA	NA	NA	NA	AA	AA	CC	AA	AA	AA	AA
PZE-101253641	NA	chr1	297794483	NA	NA	NA	NA	NA	NA	NA	GG	GG	GG	GG	GG	GG	GG
PZE-101253665	NA	chr1	297798392	NA	NA	NA	NA	NA	NA	NA	AA	AA	AA	GG	GG	GG	GG
PZE-101253840	NA	chr1	297963454	NA	NA	NA	NA	NA	NA	NA	GG	TT	TT	TT	GG	GG	GG
PZE-101253951	NA	chr1	297976514	NA	NA	NA	NA	NA	NA	NA	CC	CC	CC	NN	CC	CC	CC
PZE-101254107	NA	chr1	298127206	NA	NA	NA	NA	NA	NA	NA	TT	TT	TT	TT	TT	TT	TT
FG_153	NA	chr1	298131066	NA	NA	NA	NA	NA	NA	NA	GG	AA	AA	GG	GG	GG	GG
PZE-101254198	NA	chr1	298140975	NA	NA	NA	NA	NA	NA	NA	TT	CC	CC	TT	CC	CC	CC
DAS-PZ-37007	NA	chr1	298327515	NA	NA	NA	NA	NA	NA	NA	CC	CC	CC	CC	AA	AA	AA
PZE-101254522	NA	chr1	298327812	NA	NA	NA	NA	NA	NA	NA	TT	GG	TT	TT	TT	TT	TT
PZE-101254533	NA	chr1	298331820	NA	NA	NA	NA	NA	NA	NA	AA	AA	AA	AA	AA	AA	AA
PZE-101254542	NA	chr1	298332903	NA	NA	NA	NA	NA	NA	NA	CC	CC	CC	CC	CC	CC	CC
PZE-101254554	NA	chr1	298336866	NA	NA	NA	NA	NA	NA	NA	TT	CC	TT	TT	TT	TT	TT
PZE-101254611	NA	chr1	298412973	NA	NA	NA	NA	NA	NA	NA	TT	CC	TT	TT	TT	TT	TT
PZE-101254666	NA	chr1	298432344	NA	NA	NA	NA	NA	NA	NA	GG	GG	GG	GG	AA	AA	AA
PZE-101254687	NA	chr1	298435450	NA	NA	NA	NA	NA	NA	NA	CC	CC	CC	CC	CC	CC	CC
MAGI_107468	NA	chr1	298436178	NA	NA	NA	NA	NA	NA	NA	GG	AA	GG	GG	GG	GG	GG
PZE-101254690	NA	chr1	298436589	NA	NA	NA	NA	NA	NA	NA	CC	CC	TT	TT	TT	TT	TT
PZE-101254696	NA	chr1	298436837	NA	NA	NA	NA	NA	NA	NA	TT	CC	TT	TT	TT	TT	TT
PZE-101254728	NA	chr1	298497488	NA	NA	NA	NA	NA	NA	NA	GG	AA	AA	GG	GG	GG	GG
PZE-101254734	NA	chr1	298501261	NA	NA	NA	NA	NA	NA	NA	AA	AA	AA	AA	AA	AA	AA
PZE-101254749	NA	chr1	298503438	NA	NA	NA	NA	NA	NA	NA	CC	CC	CC	CC	CC	CC	CC
PZE-101254761	NA	chr1	298503909	NA	NA	NA	NA	NA	NA	NA	CC	AA	AA	CC	CC	CC	CC
PZE-101254776	NA	chr1	298580075	NA	NA	NA	NA	NA	NA	NA	TT	CC	CC	TT	CC	CC	CC
PZE-101254791	NA	chr1	298584864	NA	NA	NA	NA	NA	NA	NA	GG	AA	GG	GG	GG	GG	GG
PZE-101254795	NA	chr1	298585843	NA	NA	NA	NA	NA	NA	NA	AA	AA	AA	AA	AA	AA	AA
DAS-PZ-1592	NA	chr1	298688216	NA	NA	NA	NA	NA	NA	NA	CC	CC	CC	GG	GG	GG	GG
DAS-PZ-1593	NA	chr1	298688439	NA	NA	NA	NA	NA	NA	NA	TT	CC	TT	TT	CC	CC	CC
DAS-PZ-21324	NA	chr1	298688842	NA	NA	NA	NA	NA	NA	NA	TT	NN	CC	NN	CC	CC	CC
PZE-101254949	NA	chr1	298691309	NA	NA	NA	NA	NA	NA	NA	TT	TT	CC	TT	CC	CC	CC
PZE-101254956	NA	chr1	298692636	NA	NA	NA	NA	NA	NA	NA	TT	TT	CC	TT	CC	CC	CC
DAS-PZ-13914	NA	chr1	298735380	NA	NA	NA	NA	NA	NA	NA	AA	GG	GG	GG	GG	GG	GG
PZE-101255037	NA	chr1	298738533	NA	NA	NA	NA	NA	NA	NA	GG	GG	AA	AA	AA	AA	AA
DAS-PZ-26465	NA	chr1	298741320	NA	NA	NA	NA	NA	NA	NA	GG	TT	GG	GG	TT	TT	TT
PZE-101255083	NA	chr1	298741594	NA	NA	NA	NA	NA	NA	NA	GG	GG	TT	GG	TT	TT	TT
DAS-PZ-13470	NA	chr1	298777056	NA	NA	NA	NA	NA	NA	NA	AA	CC	CC	CC	CC	CC	CC
PZE-101255116	NA	chr1	298781365	NA	NA	NA	NA	NA	NA	NA	GG	GG	GG	GG	GG	GG	GG
PZE-101255117	NA	chr1	298781389	NA	NA	NA	NA	NA	NA	NA	TT	CC	CC	CC	CC	CC	CC
PZE-101255156	NA	chr1	298823134	NA	NA	NA	NA	NA	NA	NA	GG	AA	AA	AA	AA	AA	AA
PZE-101255227	NA	chr1	298831320	NA	NA	NA	NA	NA	NA	NA	AA	GG	AA	AA	GG	GG	GG
PZE-101255242	NA	chr1	298832428	NA	NA	NA	NA	NA	NA	NA	TT	TT	TT	NN	TT	TT	TT
DAS-PZ-17544	NA	chr1	298863482	NA	NA	NA	NA	NA	NA	NA	AA	GG	AA	GG	GG	GG	GG
PZE-101255292	NA	chr1	298863628	NA	NA	NA	NA	NA	NA	NA	CC	CC	CC	CC	CC	CC	CC
DAS-PZ-9834	NA	chr1	298879663	NA	NA	NA	NA	NA	NA	NA	GG	AA	AA	AA	AA	AA	AA
DAS-PZ-9837	NA	chr1	298879848	NA	NA	NA	NA	NA	NA	NA	GG	CC	CC	CC	CC	CC	CC
PZE-101255396	NA	chr1	298966857	NA	NA	NA	NA	NA	NA	NA	TT	TT	TT	TT	TT	TT	TT
PZE-101255525	NA	chr1	298984277	NA	NA	NA	NA	NA	NA	NA	AA	GG	GG	AA	GG	GG	GG
PZE-101255529	NA	chr1	298984525	NA	NA	NA	NA	NA	NA	NA	AA	AA	AA	AA	GG	GG	GG
PZE-101255568	NA	chr1	298989855	NA	NA	NA	NA	NA	NA	NA	CC	CC	CC	CC	TT	TT	TT
PZE-101255629	NA	chr1	299042986	NA	NA	NA	NA	NA	NA	NA	GG	AA	GG	GG	GG	GG	GG
PZE-101255642	NA	chr1	299045712	NA	NA	NA	NA	NA	NA	NA	CC	CC	TT	CC	TT	TT	TT
PZE-101255651	NA	chr1	299046115	NA	NA	NA	NA	NA	NA	NA	TT	CC	CC	TT	CC	CC	CC
DAS-PZ-35333	NA	chr1	299046178	NA	NA	NA	NA	NA	NA	NA	AA	CC	CC	AA	CC	CC	CC
PZE-101255661	NA	chr1	299047853	NA	NA	NA	NA	NA	NA	NA	GG	GG	GG	GG	GG	GG	GG
PZE-101255663	NA	chr1	299047998	NA	NA	NA	NA	NA	NA	NA	TT	TT	TT	TT	TT	TT	TT
PZE-101255665	NA	chr1	299050016	NA	NA	NA	NA	NA	NA	NA	GG	GG	GG	GG	AA	AA	AA
PZE-101255592	NA	chr1	299094708	NA	NA	NA	NA	NA	NA	NA	TT	TT	TT	TT	TT	TT	TT
PZE-101255690	NA	chr1	299120339	NA	NA	NA	NA	NA	NA	NA	GG	GG	GG	GG	TT	TT	TT
PZE-101255699	NA	chr1	299121264	NA	NA	NA	NA	NA	NA	NA	GG	AA	GG	GG	AA	AA	AA
PZE-101255702	NA	chr1	299121510	NA	NA	NA	NA	NA	NA	NA	GG	GG	GG	GG	GG	GG	GG
PZE-101255736	NA	chr1	299125503	NA	NA	NA	NA	NA	NA	NA	CC	CC	TT	CC	CC	CC	CC
PZE-101255757	NA	chr1	299129333	NA	NA	NA	NA	NA	NA	NA	GG	GG	GG	GG	GG	GG	GG
PZE-101255783	NA	chr1	299197562	NA	NA	NA	NA	NA	NA	NA	TT	TT	TT	TT	GG	GG	GG
DAS-PZ-17404	NA	chr1	299197911	NA	NA	NA	NA	NA	NA	NA	GG	GG	GG	GG	TT	TT	NN
DAS-PZ-17403	NA	chr1	299197936	NA	NA	NA	NA	NA	NA	NA	GG	TT	GG	GG	TT	TT	TT
PZE-101255794	NA	chr1	299199101	NA	NA	NA	NA	NA	NA	NA	TT	TT	TT	TT	CC	CC	CC
PZE-101255804	NA	chr1	299202331	NA	NA	NA	NA	NA	NA	NA	GG	GG	GG	GG	GG	GG	GG
PZE-101255847	NA	chr1	299282215	NA	NA	NA	NA	NA	NA	NA	CC	TT	CC	CC	TT	TT	TT
PZE-101255982	NA	chr1	299392089	NA	NA	NA	NA	NA	NA	NA	GG	AA	GG	AA	AA	AA	AA
PZE-101256047	NA	chr1	299416100	NA	NA	NA	NA	NA	NA	NA	GG	AA	AA	GG	AA	AA	AA
PZE-101256077	NA	chr1	299467065	NA	NA	NA	NA	NA	NA	NA	GG	TT	TT	TT	TT	TT	TG
PZE-101256114	NA	chr1	299471430	NA	NA	NA	NA	NA	NA	NA	AA	GG	GG	GG	GG	GG	GG
PZE-101256289	NA	chr1	299560203	NA	NA	NA	NA	NA	NA	NA	AA	AA	AA	AA	AA	AA	AA
PZE-101256219	NA	chr1	299609421	NA	NA	NA	NA	NA	NA	NA	CC	CC	CC	CC	CC	CC	CC
PZE-101256370	NA	chr1	299750861	NA	NA	NA	NA	NA	NA	NA	CC	CC	CC	TT	CC	CC	CC
PZE-101256469	NA	chr1	299901136	NA	NA	NA	NA	NA	NA	NA	TT	TT	TT	TT	TT	TT	TT
TA-21082-4	NA	chr1	299989543	NA	NA	NA	NA	NA	NA	NA	AA	AA	AA	AA	AA	AA	AA
PZE-101256787	NA	chr1	300128237	NA	NA	NA	NA	NA	NA	NA	CC	CC	CC	TT	CC	CC	CC
PZE-101256845	NA	chr1	300283056	NA	NA	NA	NA	NA	NA	NA	TT	TT	TT	TT	TT	TT	TT
PZE-101256895	NA	chr1	300423885	NA	NA	NA	NA	NA	NA	NA	TT	TT	TT	CC	TT	TT	TT
PZE-101256911	NA	chr1	300433998	NA	NA	NA	NA	NA	NA	NA	CC	CC	CC	CC	CC	CC	CC
PZE-101256915	NA	chr1	300436317	NA	NA	NA	NA	NA	NA	NA	TT	TT	TT	TT	TT	TT	TT
PZE-101256932	NA	chr1	300437811	NA	NA	NA	NA	NA	NA	NA	CC	CC	CC	TT	CC	CC	CC
DAS-PZ-6136	NA	chr1	300444280	NA	NA	NA	NA	NA	NA	NA	GG	GG	GG	AA	GG	GG	GG
PZE-101257175	NA	chr1	300740766	NA	NA	NA	NA	NA	NA	NA	TT	TT	TT	TT	TT	TT	TT
PZE-101257185	NA	chr1	300742219	NA	NA	NA	NA	NA	NA	NA	TT	TT	TT	TT	TT	TT	TT
PZE-101257238	NA	chr1	300800022	NA	NA	NA	NA	NA	NA	NA	CC	CC	CC	CC	CC	CC	CC
PZE-101257244	NA	chr1	300801437	NA	NA	NA	NA	NA	NA	NA	TT	TT	TT	TT	TT	TT	TT
PZE-101257354	NA	chr1	300992726	NA	NA	NA	NA	NA	NA	NA	GG	GG	GG	GG	GG	GG	GG
PZE-110000199	NA	chr10	1135761	NA	NA	NA	NA	NA	NA	NA	AA	CC	CC	CC	CC	AA	CC
PZE-110000228	NA	chr10	1153778	NA	NA	NA	NA	NA	NA	NA	CC	CC	CC	CC	CC	TT	TT
PZE-110000306	NA	chr10	1282465	NA	NA	NA	NA	NA	NA	NA	TT	CC	CC	TT	CC	CC	CC
PZE-110000423	NA	chr10	1321274	NA	NA	NA	NA	NA	NA	NA	CC	GG	CC	GG	GG	CC	GG
PZE-110000484	NA	chr10	1348970	NA	NA	NA	NA	NA	NA	NA	AA	AA	AA	AA	GG	AA	GG
PZE-110000531	NA	chr10	1417827	NA	NA	NA	NA	NA	NA	NA	CC	CC	AA	CC	CC	CC	CC
PZE-110000536	NA	chr10	1422632	NA	NA	NA	NA	NA	NA	NA	AA	AA	GG	AA	AA	AA	AA
PZE-110000595	NA	chr10	1537757	NA	NA	NA	NA	NA	NA	NA	AA	AA	AA	AA	AA	AA	AA
PZE-110000614	NA	chr10	1543058	NA	NA	NA	NA	NA	NA	NA	CC	TT	CC	TT	CC	CC	CC
PZE-110000620	NA	chr10	1559392	NA	NA	NA	NA	NA	NA	NA	GG	AA	AA	AA	AA	AA	AA
PZE-110000629	NA	chr10	1631939	NA	NA	NA	NA	NA	NA	NA	AA	GG	GG	GG	GG	AA	GG
PZE-110000688	NA	chr10	1715022	NA	NA	NA	NA	NA	NA	NA	AA	GG	GG	GG	GG	GG	GG
PZE-110000704	NA	chr10	1717654	NA	NA	NA	NA	NA	NA	NA	TT	TT	TT	TT	TT	CC	TT
PZE-110000761	NA	chr10	1724295	NA	NA	NA	NA	NA	NA	NA	TT	CC	TT	TT	TT	TT	TT
PZE-110000850	NA	chr10	1779695	NA	NA	NA	NA	NA	NA	NA	CC	CC	TT	CC	CC	TT	CC
PZE-110000899	NA	chr10	1877616	NA	NA	NA	NA	NA	NA	NA	GG	GG	GG	GG	GG	GG	GG
PZE-110001269	NA	chr10	1909572	NA	NA	NA	NA	NA	NA	NA	GG	GG	AA	GG	GG	GG	GG
PZE-110001387	NA	chr10	1928653	NA	NA	NA	NA	NA	NA	NA	TT	TT	CC	CC	CC	CC	CC
PZE-110001138	NA	chr10	1947358	NA	NA	NA	NA	NA	NA	NA	CC	CC	TT	CC	CC	TC	TT
PZE-110001422	NA	chr10	1981090	NA	NA	NA	NA	NA	NA	NA	CC	CC	TT	TT	CC	CC	CC
DAS-PZ-18805	NA	chr10	1981962	NA	NA	NA	NA	NA	NA	NA	GG	GG	GG	CC	GG	GG	GG
PZE-110001451	NA	chr10	1982168	NA	NA	NA	NA	NA	NA	NA	CC	CC	NN	NN	CC	CC	CC
PZE-110002010	NA	chr10	2223608	NA	NA	NA	NA	NA	NA	NA	CC	CC	AA	CC	CC	CC	CC
PZE-110002011	NA	chr10	2223995	NA	NA	NA	NA	NA	NA	NA	TT	GG	GG	GG	GG	TG	TT
PZE-110002111	NA	chr10	2230758	NA	NA	NA	NA	NA	NA	NA	AA	AA	AA	AA	AA	AA	GG
PZE-110002115	NA	chr10	2231093	NA	NA	NA	NA	NA	NA	NA	AA	AA	AA	AA	AA	AA	GG
PZE-110002153	NA	chr10	2254240	NA	NA	NA	NA	NA	NA	NA	CC	GG	CC	CC	CC	CC	GG
PZE-110002192	NA	chr10	2257944	NA	NA	NA	NA	NA	NA	NA	GG	GG	GG	TT	TT	TT	GG
PZE-110002307	NA	chr10	2433042	NA	NA	NA	NA	NA	NA	NA	GG	AA	AG	GG	AG	GG	GG
PZE-110002403	NA	chr10	2446496	NA	NA	NA	NA	NA	NA	NA	GG	GG	TT	GG	GG	GG	GG
PZE-110002415	NA	chr10	2446890	NA	NA	NA	NA	NA	NA	NA	CC	TT	CC	TT	CC	TC	TT
PZE-110002421	NA	chr10	2447341	NA	NA	NA	NA	NA	NA	NA	CC	TT	CC	CC	CC	CC	CC
PZE-110002439	NA	chr10	2449959	NA	NA	NA	NA	NA	NA	NA	TT	CC	CC	CC	TT	NN	CC
PZE-110002525	NA	chr10	2466546	NA	NA	NA	NA	NA	NA	NA	AA	AA	AC	CC	CC	CC	CC
PZE-110002851	NA	chr10	2656544	NA	NA	NA	NA	NA	NA	NA	CC	GG	CC	GG	GG	GG	GG
PZE-110002884	NA	chr10	2658346	NA	NA	NA	NA	NA	NA	NA	CC	GG	GG	CC	GG	NN	CC
PZE-110003036	NA	chr10	2686318	NA	NA	NA	NA	NA	NA	NA	CC	NN	CC	CC	CC	CC	CC
PZE-110003373	NA	chr10	2783075	NA	NA	NA	NA	NA	NA	NA	AA	GG	GG	GG	GG	GG	AA
PZE-110003071	NA	chr10	2795588	NA	NA	NA	NA	NA	NA	NA	GG	GG	GG	AA	GG	NN	GG
DAS-PZ-43092	NA	chr10	3018816	NA	NA	NA	NA	NA	NA	NA	TT	GG	GG	TT	GG	TG	TT
PZE-110003551	NA	chr10	3020588	NA	NA	NA	NA	NA	NA	NA	GG	TT	TT	TT	GG	TG	GG
PZE-110003579	NA	chr10	3061130	NA	NA	NA	NA	NA	NA	NA	CC	CC	TT	CC	TT	TC	CC
PZE-110003591	NA	chr10	3061785	NA	NA	NA	NA	NA	NA	NA	TT	TT	CC	CC	TT	NN	CC
PZE-110003599	NA	chr10	3061934	NA	NA	NA	NA	NA	NA	NA	GG	GG	CC	CC	GG	GC	CC
PZE-110003629	NA	chr10	3066243	NA	NA	NA	NA	NA	NA	NA	AA	AA	GG	AA	GG	AG	AA
PZE-110003951	NA	chr10	3186330	NA	NA	NA	NA	NA	NA	NA	AA	CC	CC	AA	CC	NN	CC
PZE-110004105	NA	chr10	3271183	NA	NA	NA	NA	NA	NA	NA	AA	AA	TT	TT	TT	TT	AA
PTZm00070-3	NA	chr10	3275321	NA	NA	NA	NA	NA	NA	NA	GG	AA	AA	AA	GG	AG	AA
PZE-110004290	NA	chr10	3988175	NA	NA	NA	NA	NA	NA	NA	GG	GG	AA	GG	AA	AG	GG
PZE-110004421	NA	chr10	4017899	NA	NA	NA	NA	NA	NA	NA	CC	CC	TT	CC	CC	CC	CC
PZE-110004422	NA	chr10	4019725	NA	NA	NA	NA	NA	NA	NA	AA	AA	AA	AA	AA	AA	GG
PZA01313.2	NA	chr10	4072690	NA	NA	NA	NA	NA	NA	NA	AA	GG	GG	AA	AA	AA	GG
PZE-110004570	NA	chr10	4073347	NA	NA	NA	NA	NA	NA	NA	AA	AA	CC	CC	CC	CC	AA
PZE-110004638	NA	chr10	4140155	NA	NA	NA	NA	NA	NA	NA	AA	AA	AA	GG	GG	GG	AA
PZE-110005031	NA	chr10	4558614	NA	NA	NA	NA	NA	NA	NA	TT	TT	AA	AA	TT	AT	AA
DAS-PZ-32505	NA	chr10	4584737	NA	NA	NA	NA	NA	NA	NA	TT	CC	CC	CC	CC	CC	CC
PZE-110005120	NA	chr10	4587448	NA	NA	NA	NA	NA	NA	NA	CC	CC	TT	TT	CC	TC	TT
PZE-110005460	NA	chr10	4675024	NA	NA	NA	NA	NA	NA	NA	CC	CC	TT	TT	CC	TC	TT
PZE-110005641	NA	chr10	4693594	NA	NA	NA	NA	NA	NA	NA	CC	CC	TT	CC	TT	TC	TT
DAS-PZ-22399	NA	chr10	4699071	NA	NA	NA	NA	NA	NA	NA	AA	AA	AA	AA	GG	NN	AA
PZE-110005768	NA	chr10	4737187	NA	NA	NA	NA	NA	NA	NA	TT	CC	CC	TT	CC	NN	TT
DAS-PZ-17729	NA	chr10	4821086	NA	NA	NA	NA	NA	NA	NA	AA	AA	AA	CC	CC	CC	CC
PZE-110006344	NA	chr10	4878264	NA	NA	NA	NA	NA	NA	NA	GG	GG	GG	GG	GG	GG	GG
PZE-110006363	NA	chr10	4910688	NA	NA	NA	NA	NA	NA	NA	TT	TT	TT	TT	TT	TT	TT
DAS-PZ-30920	NA	chr10	4911586	NA	NA	NA	NA	NA	NA	NA	CC	TT	TT	TT	TT	TT	TT
TA2729	NA	chr10	4991451	NA	NA	NA	NA	NA	NA	NA	NN	GG	GG	GG	GG	GG	CC
Mo17-101188	NA	chr10	5004214	NA	NA	NA	NA	NA	NA	NA	GG	CC	CC	GG	CC	CG	CC
PZE-110007081	NA	chr10	5461700	NA	NA	NA	NA	NA	NA	NA	GG	AA	GG	GG	GG	GG	GG
PZE-110007083	NA	chr10	5480718	NA	NA	NA	NA	NA	NA	NA	AA	AA	AA	AA	AA	AA	AA
PZE-110007131	NA	chr10	5528122	NA	NA	NA	NA	NA	NA	NA	TT	TT	TT	CC	CC	TC	TT
PZE-110007133	NA	chr10	5528174	NA	NA	NA	NA	NA	NA	NA	TT	TT	TT	CC	CC	TT	TT
PZE-110007164	NA	chr10	5531906	NA	NA	NA	NA	NA	NA	NA	TT	TT	CC	TT	CC	CC	CC
DAS-PZ-37433	NA	chr10	5588501	NA	NA	NA	NA	NA	NA	NA	TT	GG	GG	TT	GG	GG	GG
PZE-110007229	NA	chr10	5589380	NA	NA	NA	NA	NA	NA	NA	GG	GG	AA	GG	GG	NN	AA
PZE-110007233	NA	chr10	5590223	NA	NA	NA	NA	NA	NA	NA	CC	CC	CC	TT	TT	TC	CC
PZE-110007242	NA	chr10	5591354	NA	NA	NA	NA	NA	NA	NA	AA	AA	GG	GG	GG	GG	GG
PZE-110007277	NA	chr10	5642784	NA	NA	NA	NA	NA	NA	NA	GG	GG	GG	AA	AA	AG	AA
TA-12556-4	NA	chr10	5643027	NA	NA	NA	NA	NA	NA	NA	CC	TT	TT	TT	TT	TT	TT
PZE-110007436	NA	chr10	5741161	NA	NA	NA	NA	NA	NA	NA	CC	CC	CC	TT	CC	CC	TT
PZE-110007383	NA	chr10	5750476	NA	NA	NA	NA	NA	NA	NA	CC	CC	CC	CC	CC	CC	CC
DAS-PZ-12611	NA	chr10	5875385	NA	NA	NA	NA	NA	NA	NA	GG	TT	GG	GG	GG	GG	TT
PZE-110007698	NA	chr10	5896761	NA	NA	NA	NA	NA	NA	NA	GG	TT	GG	TT	GG	GG	GG
PZE-110007727	NA	chr10	5904959	NA	NA	NA	NA	NA	NA	NA	AA	CC	CC	CC	CC	CC	CC
DAS-PZ-36198	NA	chr10	5917760	NA	NA	NA	NA	NA	NA	NA	GG	AA	AA	AA	GG	AG	AA
Mo17-12542	NA	chr10	6066640	NA	NA	NA	NA	NA	NA	NA	CC	AA	AA	AA	AA	AA	AA
DAS-PZ-625	NA	chr10	6067771	NA	NA	NA	NA	NA	NA	NA	GG	AA	AA	GG	AA	AA	AA
PZE-110008213	NA	chr10	6353286	NA	NA	NA	NA	NA	NA	NA	CC	CC	TT	TT	TT	TT	CC
PZE-110008214	NA	chr10	6354317	NA	NA	NA	NA	NA	NA	NA	GG	GG	AA	AA	AA	AA	GG
PZE-110008522	NA	chr10	6401920	NA	NA	NA	NA	NA	NA	NA	CC	CC	CC	CC	CC	CC	CC
PZE-110008833	NA	chr10	6537612	NA	NA	NA	NA	NA	NA	NA	NN	NN	NN	NN	NN	NN	NN
PZE-110008878	NA	chr10	6583552	NA	NA	NA	NA	NA	NA	NA	GG	GG	GG	GG	CC	NN	GG
PZE-110008900	NA	chr10	6592930	NA	NA	NA	NA	NA	NA	NA	GG	GG	GG	GG	GG	GG	GG
PZE-110009032	NA	chr10	7103692	NA	NA	NA	NA	NA	NA	NA	GG	AA	AA	AA	AA	AA	AA
DAS-PZ-18926	NA	chr10	7131638	NA	NA	NA	NA	NA	NA	NA	GG	AA	AA	GG	AA	AA	GG
DAS-PZ-118	NA	chr10	7440047	NA	NA	NA	NA	NA	NA	NA	AA	CC	CC	AA	CC	CC	AA
PZE-110009459	NA	chr10	7467383	NA	NA	NA	NA	NA	NA	NA	GG	CC	CC	GG	CC	GC	GG
PZE-110009488	NA	chr10	7470356	NA	NA	NA	NA	NA	NA	NA	CC	CC	CC	TT	CC	CC	CC
PZE-110009498	NA	chr10	7470884	NA	NA	NA	NA	NA	NA	NA	TT	CC	CC	CC	TT	TT	TT
PZE-110009551	NA	chr10	7563294	NA	NA	NA	NA	NA	NA	NA	AA	AA	CC	CC	CC	AC	AA
PZE-110009553	NA	chr10	7563559	NA	NA	NA	NA	NA	NA	NA	AA	AA	GG	GG	GG	NN	AA
DAS-PZ-1812	NA	chr10	7638565	NA	NA	NA	NA	NA	NA	NA	GG	AA	AA	AA	AA	NN	GG
PZE-110009623	NA	chr10	7639258	NA	NA	NA	NA	NA	NA	NA	TT	TT	GG	TT	TT	TT	TT
PZE-110009791	NA	chr10	8085868	NA	NA	NA	NA	NA	NA	NA	AA	GG	GG	GG	GG	AG	GG
PZE-110009806	NA	chr10	8093047	NA	NA	NA	NA	NA	NA	NA	GG	GG	AA	GG	GG	GG	AA
PZE-110009907	NA	chr10	8355158	NA	NA	NA	NA	NA	NA	NA	AA	GG	GG	GG	GG	NN	GG
DAS-PZ-1963	NA	chr10	8355214	NA	NA	NA	NA	NA	NA	NA	AA	GG	GG	GG	GG	AG	GG
PZE-110009913	NA	chr10	8356439	NA	NA	NA	NA	NA	NA	NA	AA	GG	AA	GG	GG	NN	GG
PZE-110009996	NA	chr10	8660109	NA	NA	NA	NA	NA	NA	NA	AA	GG	AA	GG	GG	NN	GG
PTZm000618-1	NA	chr10	8786195	NA	NA	NA	NA	NA	NA	NA	CC	TT	CC	TT	TT	NN	TT
PZE-110010327	NA	chr10	8852780	NA	NA	NA	NA	NA	NA	NA	GG	GG	GG	GG	GG	GG	AA
PZE-110010396	NA	chr10	8931816	NA	NA	NA	NA	NA	NA	NA	AA	AA	AA	AA	AA	AA	AA
PZE-110010401	NA	chr10	8932315	NA	NA	NA	NA	NA	NA	NA	CC	CC	TT	CC	CC	CC	TT
PZE-110010468	NA	chr10	9138913	NA	NA	NA	NA	NA	NA	NA	AA	AA	GG	AA	AA	AA	GG
PZE-110010594	NA	chr10	9223914	NA	NA	NA	NA	NA	NA	NA	AA	GG	AA	GG	GG	GG	GG
PZE-110010610	NA	chr10	9224913	NA	NA	NA	NA	NA	NA	NA	AA	AA	AA	AA	AA	AA	AA
PZE-110010653	NA	chr10	9362524	NA	NA	NA	NA	NA	NA	NA	TT	TT	TT	CC	TT	TT	CC
PZE-110010654	NA	chr10	9362813	NA	NA	NA	NA	NA	NA	NA	TT	CC	TT	CC	CC	CC	CC
PZA01883.2	NA	chr10	9401386	NA	NA	NA	NA	NA	NA	NA	AA	GG	AA	AA	GG	NN	AA
MAGI_24772	NA	chr10	9402736	NA	NA	NA	NA	NA	NA	NA	GG	AA	GG	AA	NN	AA	NN
PZE-110011129	NA	chr10	9594068	NA	NA	NA	NA	NA	NA	NA	AA	AA	AA	AA	AA	AG	AA
PZE-110011407	NA	chr10	10142844	NA	NA	NA	NA	NA	NA	NA	CC	CC	CC	CC	AA	AC	AA
PZE-110011411	NA	chr10	10143180	NA	NA	NA	NA	NA	NA	NA	AA	CC	AA	CC	AA	NN	AA
DAS-PZ-19620	NA	chr10	10144501	NA	NA	NA	NA	NA	NA	NA	AA	CC	AA	CC	AA	AC	AA
PZE-110011557	NA	chr10	10246117	NA	NA	NA	NA	NA	NA	NA	GG	GG	GG	GG	GG	GG	GG
PZE-110011634	NA	chr10	10284744	NA	NA	NA	NA	NA	NA	NA	TT	TT	TT	TT	CC	TC	CC
PZE-110011677	NA	chr10	10288876	NA	NA	NA	NA	NA	NA	NA	CC	CC	CC	CC	TT	NN	TT
Mo17-100548	NA	chr10	10289262	NA	NA	NA	NA	NA	NA	NA	GG	NN	GG	GG	NN	NN	NN
MAGI_77712	NA	chr10	10607069	NA	NA	NA	NA	NA	NA	NA	CC	AA	AA	CC	CC	NN	CC
PZE-110012153	NA	chr10	10618129	NA	NA	NA	NA	NA	NA	NA	CC	CC	CC	CC	TT	NN	TT
PZE-110012191	NA	chr10	10620573	NA	NA	NA	NA	NA	NA	NA	TT	TT	TT	TT	CC	TC	CC
DAS-PZ-12874	NA	chr10	10667389	NA	NA	NA	NA	NA	NA	NA	GG	GG	TT	GG	GG	GG	GG
PZE-110012284	NA	chr10	10668926	NA	NA	NA	NA	NA	NA	NA	CC	CC	CC	CC	CC	CC	CC
PZE-110012467	NA	chr10	10879427	NA	NA	NA	NA	NA	NA	NA	CC	CC	CC	CC	CC	CC	CC
PZE-110013114	NA	chr10	11750477	NA	NA	NA	NA	NA	NA	NA	TT	GG	GG	TT	TT	TT	TT
PZE-110013181	NA	chr10	11805982	NA	NA	NA	NA	NA	NA	NA	CC	AA	AA	CC	CC	CC	CC
PZE-110013185	NA	chr10	11808758	NA	NA	NA	NA	NA	NA	NA	CC	CC	CC	CC	CC	CC	CC
DAS-PZ-18388	NA	chr10	11902604	NA	NA	NA	NA	NA	NA	NA	AA	GG	GG	AA	AA	AA	AA
PZE-110013258	NA	chr10	11903419	NA	NA	NA	NA	NA	NA	NA	CC	TT	TT	CC	CC	CC	CC
PZE-110013275	NA	chr10	11903782	NA	NA	NA	NA	NA	NA	NA	GG	AA	AA	GG	AA	AA	AA
Mo17-101549	NA	chr10	12085576	NA	NA	NA	NA	NA	NA	NA	AA	GG	GG	AA	GG	GG	GG
PZE-110013377	NA	chr10	12103933	NA	NA	NA	NA	NA	NA	NA	GG	GG	GG	GG	GG	GG	GG
PZE-110013378	NA	chr10	12103963	NA	NA	NA	NA	NA	NA	NA	AA	AA	AA	AA	AA	AA	AA
PZE-110013433	NA	chr10	12166964	NA	NA	NA	NA	NA	NA	NA	TT	TT	TT	TT	TT	TT	TT
PZE-110013468	NA	chr10	12168749	NA	NA	NA	NA	NA	NA	NA	GG	GG	GG	GG	AA	AA	AA
PZE-110013861	NA	chr10	12925782	NA	NA	NA	NA	NA	NA	NA	AA	GG	GG	GG	GG	GG	GG
PZE-110013893	NA	chr10	13001888	NA	NA	NA	NA	NA	NA	NA	CC	CC	CC	CC	GG	GG	GG
PZE-110014173	NA	chr10	13338493	NA	NA	NA	NA	NA	NA	NA	TT	TT	TT	TT	TT	TT	TT
PZE-110014307	NA	chr10	13500941	NA	NA	NA	NA	NA	NA	NA	AA	GG	GG	AA	AA	AA	AA
PZE-110014337	NA	chr10	13553654	NA	NA	NA	NA	NA	NA	NA	GG	GG	GG	GG	AA	AA	AA
PZE-110014359	NA	chr10	13554464	NA	NA	NA	NA	NA	NA	NA	TT	CC	CC	CC	TT	TT	TT
PZE-110014381	NA	chr10	13555446	NA	NA	NA	NA	NA	NA	NA	GG	GG	GG	GG	AA	AA	AA
PZE-110014386	NA	chr10	13555775	NA	NA	NA	NA	NA	NA	NA	TT	TT	TT	TT	CC	CC	CC
PZE-110014570	NA	chr10	13788786	NA	NA	NA	NA	NA	NA	NA	CC	TT	TT	CC	CC	CC	CC
PZE-110014880	NA	chr10	14496146	NA	NA	NA	NA	NA	NA	NA	GG	AA	GG	GG	GG	GG	GG
PZE-110015284	NA	chr10	14909155	NA	NA	NA	NA	NA	NA	NA	TT	TT	TT	TT	TT	TT	TT
PZE-110015402	NA	chr10	15004433	NA	NA	NA	NA	NA	NA	NA	CC	CC	CC	CC	CC	CC	CC
PZE-110015424	NA	chr10	15031064	NA	NA	NA	NA	NA	NA	NA	CC	CC	CC	CC	GG	GG	GG
PZE-110015431	NA	chr10	15031683	NA	NA	NA	NA	NA	NA	NA	CC	CC	CC	CC	TT	TT	TT
PZE-110015433	NA	chr10	15031788	NA	NA	NA	NA	NA	NA	NA	GG	GG	GG	GG	GG	GG	GG
PZE-110015514	NA	chr10	15226290	NA	NA	NA	NA	NA	NA	NA	GG	GG	GG	GG	GG	GG	GG
PZE-110015513	NA	chr10	15228532	NA	NA	NA	NA	NA	NA	NA	CC	CC	CC	CC	TT	TT	TT
PZE-110015511	NA	chr10	15228781	NA	NA	NA	NA	NA	NA	NA	GG	GG	GG	GG	AA	AA	AA
PZE-110015505	NA	chr10	15232783	NA	NA	NA	NA	NA	NA	NA	CC	CC	CC	CC	AA	AA	AA
PZE-110015503	NA	chr10	15233393	NA	NA	NA	NA	NA	NA	NA	AA	AA	AA	AA	GG	GG	GG
PZE-110015759	NA	chr10	15719375	NA	NA	NA	NA	NA	NA	NA	AA	AA	CC	AA	AA	AA	AA
PZE-110016083	NA	chr10	16360217	NA	NA	NA	NA	NA	NA	NA	CC	CC	TT	CC	TT	TT	TT
PZE-110016084	NA	chr10	16360377	NA	NA	NA	NA	NA	NA	NA	GG	GG	AA	GG	AA	AA	AA
PZE-110016136	NA	chr10	16502163	NA	NA	NA	NA	NA	NA	NA	CC	CC	NN	CC	CC	CC	CC
PZE-110016144	NA	chr10	16505473	NA	NA	NA	NA	NA	NA	NA	AA	AA	AA	AA	AA	AA	AA
PZE-110016197	NA	chr10	16519414	NA	NA	NA	NA	NA	NA	NA	GG	GG	GG	GG	GG	GG	GG
PZE-110016288	NA	chr10	16572773	NA	NA	NA	NA	NA	NA	NA	TT	TT	CC	TT	TT	TT	TT
PZE-110016291	NA	chr10	16572982	NA	NA	NA	NA	NA	NA	NA	AA	AA	CC	AA	CC	CC	CC
PZE-110016300	NA	chr10	16596428	NA	NA	NA	NA	NA	NA	NA	TT	TT	CC	TT	CC	CC	CC
Mo17-102668	NA	chr10	16596570	NA	NA	NA	NA	NA	NA	NA	CC	CC	TT	CC	TT	TT	TT
Mo17-102647	NA	chr10	17130552	NA	NA	NA	NA	NA	NA	NA	GG	GG	AA	GG	GG	GG	GG
PZE-110016554	NA	chr10	17526962	NA	NA	NA	NA	NA	NA	NA	CC	CC	CC	CC	CC	CC	CC
PZE-110016607	NA	chr10	17605689	NA	NA	NA	NA	NA	NA	NA	TT	TT	GG	TT	TT	TT	TT
PZE-110016652	NA	chr10	17682273	NA	NA	NA	NA	NA	NA	NA	GG	GG	GG	GG	GG	GG	GG
PZE-110016965	NA	chr10	18660614	NA	NA	NA	NA	NA	NA	NA	GG	GG	CC	GG	CC	CC	CC
PZE-110016977	NA	chr10	18663940	NA	NA	NA	NA	NA	NA	NA	AA	AA	GG	AA	GG	GG	GG
PZE-110016984	NA	chr10	18664642	NA	NA	NA	NA	NA	NA	NA	CC	CC	CC	CC	CC	CC	CC
PZE-110017245	NA	chr10	19073622	NA	NA	NA	NA	NA	NA	NA	GG	GG	GG	GG	AA	AA	AA
PZE-110017279	NA	chr10	19237576	NA	NA	NA	NA	NA	NA	NA	TT	TT	GG	TT	TT	TT	TT
PZE-110017373	NA	chr10	19356787	NA	NA	NA	NA	NA	NA	NA	CC	CC	CC	CC	AA	AA	AA
PZE-110017443	NA	chr10	19480108	NA	NA	NA	NA	NA	NA	NA	TT	TT	TT	TT	TT	TT	TT
PZE-110017444	NA	chr10	19480768	NA	NA	NA	NA	NA	NA	NA	AA	AA	AA	AA	AA	AA	AA
PZE-110017497	NA	chr10	19516990	NA	NA	NA	NA	NA	NA	NA	AA	AA	AA	AA	AA	AA	AA
PZE-110017751	NA	chr10	19851107	NA	NA	NA	NA	NA	NA	NA	AA	AA	GG	AA	GG	GG	GG
PZE-110017902	NA	chr10	20385219	NA	NA	NA	NA	NA	NA	NA	CC	CC	TT	CC	CC	CC	CC
PZE-110017924	NA	chr10	20408708	NA	NA	NA	NA	NA	NA	NA	GG	GG	GG	GG	GG	GG	GG
PZE-110017926	NA	chr10	20409354	NA	NA	NA	NA	NA	NA	NA	GG	GG	GG	GG	GG	GG	GG
PZE-110018105	NA	chr10	20986423	NA	NA	NA	NA	NA	NA	NA	GG	GG	AA	GG	AA	AA	AA
PZE-110018106	NA	chr10	20986475	NA	NA	NA	NA	NA	NA	NA	CC	CC	TT	CC	TT	TT	TT
PZE-110018120	NA	chr10	21018417	NA	NA	NA	NA	NA	NA	NA	GG	GG	GG	GG	GG	GG	GG
PZE-110018152	NA	chr10	21218200	NA	NA	NA	NA	NA	NA	NA	TT	TT	CC	TT	CC	CC	CC
PZE-110018166	NA	chr10	21390669	NA	NA	NA	NA	NA	NA	NA	TT	TT	CC	TT	CC	CC	CC
PZE-110018194	NA	chr10	21499887	NA	NA	NA	NA	NA	NA	NA	AA	AA	CC	AA	CC	CC	CC
PZE-110018249	NA	chr10	21693685	NA	NA	NA	NA	NA	NA	NA	TT	TT	CC	TT	CC	CC	CC
PZE-110018243	NA	chr10	21694166	NA	NA	NA	NA	NA	NA	NA	GG	GG	AA	GG	AA	AA	AA
PZE-110018439	NA	chr10	22125640	NA	NA	NA	NA	NA	NA	NA	TT	TT	TT	TT	GG	GG	GG
DAS-PZ-15362	NA	chr10	22262102	NA	NA	NA	NA	NA	NA	NA	GG	GG	AA	GG	AA	AA	AA
PZE-110018549	NA	chr10	22262871	NA	NA	NA	NA	NA	NA	NA	AA	AA	CC	AA	AA	AA	AA
KG-2547465	NA	chr10	22364478	NA	NA	NA	NA	NA	NA	NA	CC	CC	CC	CC	CC	CC	CC
PZE-110018711	NA	chr10	22365011	NA	NA	NA	NA	NA	NA	NA	TT	TT	TT	TT	TT	TT	TT
PZE-110018967	NA	chr10	22870053	NA	NA	NA	NA	NA	NA	NA	AA	AA	GG	AA	GG	GG	GG
PZE-110018981	NA	chr10	22872632	NA	NA	NA	NA	NA	NA	NA	TT	TT	TT	TT	CC	CC	CC
PZE-110018991	NA	chr10	22873081	NA	NA	NA	NA	NA	NA	NA	GG	GG	CC	GG	GG	GG	GG
PZE-110019057	NA	chr10	22997615	NA	NA	NA	NA	NA	NA	NA	TT	TT	TT	TT	TT	TT	TT
PZE-110019162	NA	chr10	23208144	NA	NA	NA	NA	NA	NA	NA	CC	CC	TT	CC	CC	CC	CC
PZE-110019193	NA	chr10	23214229	NA	NA	NA	NA	NA	NA	NA	CC	CC	TT	CC	TT	TT	TT
PZE-110019277	NA	chr10	23402713	NA	NA	NA	NA	NA	NA	NA	CC	CC	CC	CC	CC	CC	CC
PZE-110019369	NA	chr10	23785554	NA	NA	NA	NA	NA	NA	NA	TT	TT	CC	TT	CC	CC	CC
PZE-110019401	NA	chr10	23805688	NA	NA	NA	NA	NA	NA	NA	TT	TT	AA	TT	AA	AA	AA
PZE-110019402	NA	chr10	23805732	NA	NA	NA	NA	NA	NA	NA	CC	CC	AA	CC	AA	AA	AA
PZE-110019572	NA	chr10	24420462	NA	NA	NA	NA	NA	NA	NA	CC	CC	TT	CC	TT	TT	TT
PZE-110019638	NA	chr10	24578370	NA	NA	NA	NA	NA	NA	NA	CC	CC	CC	CC	CC	CC	CC
PZE-110019647	NA	chr10	24605589	NA	NA	NA	NA	NA	NA	NA	GG	GG	GG	GG	TT	TT	TT
PZE-110019672	NA	chr10	24613269	NA	NA	NA	NA	NA	NA	NA	AA	AA	AA	AA	AA	AA	AA
PZE-110019677	NA	chr10	24613862	NA	NA	NA	NA	NA	NA	NA	TT	TT	TT	TT	TT	TT	TT
PZE-110019713	NA	chr10	24651095	NA	NA	NA	NA	NA	NA	NA	GG	GG	GG	GG	GG	GG	GG
DAS-PZ-17829	NA	chr10	24651119	NA	NA	NA	NA	NA	NA	NA	TT	TT	CC	TT	CC	CC	CC
PZE-110019744	NA	chr10	24653244	NA	NA	NA	NA	NA	NA	NA	AA	AA	AA	AA	TT	TT	TT
Mo17-12191	NA	chr10	24655152	NA	NA	NA	NA	NA	NA	NA	TT	NN	CC	CC	TT	TT	TT
Mo17-100415	NA	chr10	25243115	NA	NA	NA	NA	NA	NA	NA	TT	TC	CC	CC	CC	CC	CC
PZE-110020093	NA	chr10	25304150	NA	NA	NA	NA	NA	NA	NA	AA	NN	GG	GG	GG	GG	GG
PZE-110020165	NA	chr10	25562690	NA	NA	NA	NA	NA	NA	NA	GG	NN	AA	GG	GG	GG	GG
PZE-110020253	NA	chr10	25669025	NA	NA	NA	NA	NA	NA	NA	AA	NN	GG	GG	GG	GG	GG
PZE-110020255	NA	chr10	25669157	NA	NA	NA	NA	NA	NA	NA	AA	AA	AA	AA	TT	TT	TT
PZE-110020286	NA	chr10	25774167	NA	NA	NA	NA	NA	NA	NA	CC	CC	CC	CC	TT	TT	TT
PZE-110020301	NA	chr10	25777805	NA	NA	NA	NA	NA	NA	NA	CC	NN	TT	CC	CC	CC	CC
PZE-110020305	NA	chr10	25778023	NA	NA	NA	NA	NA	NA	NA	TT	NN	AA	TT	TT	TT	TT
PZE-110020383	NA	chr10	26090113	NA	NA	NA	NA	NA	NA	NA	TT	NN	GG	GG	GG	GG	GG
PZE-110020384	NA	chr10	26090628	NA	NA	NA	NA	NA	NA	NA	TT	NN	AA	AA	AA	AA	AA
PZE-110020414	NA	chr10	26135966	NA	NA	NA	NA	NA	NA	NA	GG	NN	CC	GG	CC	CC	CC
PZE-110020425	NA	chr10	26138181	NA	NA	NA	NA	NA	NA	NA	TT	NN	GG	GG	GG	GG	GG
PZE-110020545	NA	chr10	26561995	NA	NA	NA	NA	NA	NA	NA	CC	CC	CC	CC	CC	CC	CC
PZE-110020848	NA	chr10	27462312	NA	NA	NA	NA	NA	NA	NA	CC	CC	CC	CC	CC	CC	CC
PZE-110020883	NA	chr10	27544168	NA	NA	NA	NA	NA	NA	NA	GG	GG	GG	GG	GG	GG	GG
PZE-110021196	NA	chr10	28392681	NA	NA	NA	NA	NA	NA	NA	GG	GG	GG	GG	GG	GG	GG
PZE-110021294	NA	chr10	28601915	NA	NA	NA	NA	NA	NA	NA	CC	CC	CC	CC	TT	TT	TT
Mo17-13048	NA	chr10	29602179	NA	NA	NA	NA	NA	NA	NA	GG	CG	CC	GG	CC	CC	CC
PZE-110021854	NA	chr10	30141378	NA	NA	NA	NA	NA	NA	NA	AA	NN	TT	AA	TT	TT	TT
PZE-110021867	NA	chr10	30191083	NA	NA	NA	NA	NA	NA	NA	AA	NN	GG	AA	GG	GG	GG
PZE-110021875	NA	chr10	30191301	NA	NA	NA	NA	NA	NA	NA	TT	NN	CC	TT	CC	CC	CC
PZE-110021883	NA	chr10	30192597	NA	NA	NA	NA	NA	NA	NA	GG	GC	CC	CC	CC	CC	CC
Mo17-102562	NA	chr10	30192676	NA	NA	NA	NA	NA	NA	NA	AA	NN	GG	GG	GG	GG	GG
PZE-110021923	NA	chr10	30354331	NA	NA	NA	NA	NA	NA	NA	CC	CC	CC	CC	CC	CC	CC
PZE-110022154	NA	chr10	30865170	NA	NA	NA	NA	NA	NA	NA	GG	AG	AA	AA	AA	AA	AA
PZE-110022180	NA	chr10	31011994	NA	NA	NA	NA	NA	NA	NA	AA	NN	NN	AA	AA	AA	AA
PZE-110022202	NA	chr10	31028724	NA	NA	NA	NA	NA	NA	NA	AA	AG	GG	AA	AA	AA	AA
PZE-110022270	NA	chr10	31142594	NA	NA	NA	NA	NA	NA	NA	AA	NN	GG	AA	AA	AA	AA
PZE-110022324	NA	chr10	31311797	NA	NA	NA	NA	NA	NA	NA	AA	AA	AA	AA	AA	AA	AA
PZE-110022464	NA	chr10	31723906	NA	NA	NA	NA	NA	NA	NA	AA	AA	AA	AA	AA	AA	AA
PZE-110022958	NA	chr10	33615372	NA	NA	NA	NA	NA	NA	NA	AA	AA	AA	CC	CC	CC	CC
PZE-110022996	NA	chr10	33744224	NA	NA	NA	NA	NA	NA	NA	CC	CC	CC	TT	TT	TT	TT
PZE-110023037	NA	chr10	33804902	NA	NA	NA	NA	NA	NA	NA	CC	NN	TT	TT	TT	TT	TT
PZE-110023075	NA	chr10	34023631	NA	NA	NA	NA	NA	NA	NA	CC	CC	CC	TT	TT	TT	TT
PZE-110023756	NA	chr10	35588973	NA	NA	NA	NA	NA	NA	NA	AA	AA	AA	AA	AA	AA	AA
PZE-110023757	NA	chr10	35589210	NA	NA	NA	NA	NA	NA	NA	TT	TT	TT	TT	TT	TT	TT
PZE-110027346	NA	chr10	36381620	NA	NA	NA	NA	NA	NA	NA	TT	TT	NN	NN	TT	TT	TT
PZE-110027532	NA	chr10	36904922	NA	NA	NA	NA	NA	NA	NA	CC	CC	CC	CC	CC	CC	CC
PZE-110027844	NA	chr10	37811008	NA	NA	NA	NA	NA	NA	NA	TT	TC	CC	TT	TT	TT	TT
PZE-110027847	NA	chr10	37811447	NA	NA	NA	NA	NA	NA	NA	CC	NN	TT	CC	CC	CC	CC
PZE-110027885	NA	chr10	37905738	NA	NA	NA	NA	NA	NA	NA	AA	AG	GG	AA	AA	AA	AA
PZE-110028058	NA	chr10	38311013	NA	NA	NA	NA	NA	NA	NA	AA	AG	GG	AA	AA	AA	AA
PZE-110028069	NA	chr10	38352557	NA	NA	NA	NA	NA	NA	NA	NN	NN	NN	NN	NN	NN	NN
PZE-110028074	NA	chr10	38375113	NA	NA	NA	NA	NA	NA	NA	TT	NN	CC	TT	TT	TT	TT
PZE-110028129	NA	chr10	38474869	NA	NA	NA	NA	NA	NA	NA	GG	NN	AA	GG	GG	GG	GG
PZE-110028131	NA	chr10	38475022	NA	NA	NA	NA	NA	NA	NA	AA	NN	GG	AA	AA	AA	AA
PZE-110028403	NA	chr10	39183904	NA	NA	NA	NA	NA	NA	NA	GG	GG	GG	GG	GG	GG	GG
PZE-110028410	NA	chr10	39184204	NA	NA	NA	NA	NA	NA	NA	CC	TC	TT	CC	CC	CC	CC
PZE-110028440	NA	chr10	39187280	NA	NA	NA	NA	NA	NA	NA	GG	GG	GG	GG	GG	GG	GG
PZE-110028531	NA	chr10	39590245	NA	NA	NA	NA	NA	NA	NA	TT	NN	CC	TT	TT	TT	TT
PZE-110028687	NA	chr10	39954525	NA	NA	NA	NA	NA	NA	NA	AA	AA	AA	AA	AA	AA	AA
PZE-110028700	NA	chr10	39963406	NA	NA	NA	NA	NA	NA	NA	TT	TT	TT	TT	TT	TT	TT
PZE-110028745	NA	chr10	40111450	NA	NA	NA	NA	NA	NA	NA	TT	TT	TT	TT	TT	TT	TT
PZE-110028778	NA	chr10	40183781	NA	NA	NA	NA	NA	NA	NA	AA	AG	GG	AA	AA	AA	AA
PZE-110028781	NA	chr10	40184191	NA	NA	NA	NA	NA	NA	NA	GG	TG	TT	GG	GG	GG	GG
PZE-110028999	NA	chr10	40941733	NA	NA	NA	NA	NA	NA	NA	AA	AA	AA	AA	AA	AA	AA
PZE-110029004	NA	chr10	40942053	NA	NA	NA	NA	NA	NA	NA	TT	TT	TT	TT	TT	TT	TT
PZE-110029022	NA	chr10	40952768	NA	NA	NA	NA	NA	NA	NA	TT	TT	TT	TT	TT	TT	TT
PZE-110029366	NA	chr10	42036224	NA	NA	NA	NA	NA	NA	NA	TT	TT	TT	TT	TT	TT	TT
PZE-110029386	NA	chr10	42071221	NA	NA	NA	NA	NA	NA	NA	CC	CC	CC	CC	CC	CC	CC
PZE-110030625	NA	chr10	45704172	NA	NA	NA	NA	NA	NA	NA	TT	TT	TT	TT	TT	TT	TT
PZE-110031275	NA	chr10	47300802	NA	NA	NA	NA	NA	NA	NA	CC	AC	AA	CC	CC	CC	CC
PZE-110031843	NA	chr10	49267030	NA	NA	NA	NA	NA	NA	NA	TT	TC	CC	TT	TT	TT	TT
PZE-110031938	NA	chr10	49532496	NA	NA	NA	NA	NA	NA	NA	AA	AG	GG	AA	AA	AA	AA
PZE-110032081	NA	chr10	49904594	NA	NA	NA	NA	NA	NA	NA	GG	GG	GG	GG	GG	GG	GG
PZE-110032139	NA	chr10	49984378	NA	NA	NA	NA	NA	NA	NA	CC	TC	TT	CC	CC	CC	CC
PZE-110032240	NA	chr10	50388165	NA	NA	NA	NA	NA	NA	NA	GG	GG	GG	GG	GG	GG	GG
PZE-110023967	NA	chr10	52365812	NA	NA	NA	NA	NA	NA	NA	AA	AA	AA	AA	CC	CC	CC
PZE-110024035	NA	chr10	52620884	NA	NA	NA	NA	NA	NA	NA	AA	AA	AA	AA	AA	AA	AA
PZE-110024047	NA	chr10	52624439	NA	NA	NA	NA	NA	NA	NA	CC	CC	CC	CC	CC	CC	CC
PZE-110024137	NA	chr10	53039030	NA	NA	NA	NA	NA	NA	NA	TT	TT	TT	TT	TT	TT	TT
PZE-110024238	NA	chr10	53385193	NA	NA	NA	NA	NA	NA	NA	TT	TT	TT	TT	TT	TT	TT
PZE-110024284	NA	chr10	53478106	NA	NA	NA	NA	NA	NA	NA	GG	GG	GG	GG	GG	GG	GG
PZE-110024400	NA	chr10	53790298	NA	NA	NA	NA	NA	NA	NA	AA	AA	AA	AA	AA	AA	AA
PZE-110024555	NA	chr10	54007250	NA	NA	NA	NA	NA	NA	NA	CC	GG	GG	CC	GG	GG	GG
PZE-110024709	NA	chr10	54429811	NA	NA	NA	NA	NA	NA	NA	GG	AA	AA	GG	GG	GG	GG
PZE-110024726	NA	chr10	54433733	NA	NA	NA	NA	NA	NA	NA	GG	TT	TT	GG	GG	GG	GG
PZE-110024732	NA	chr10	54434880	NA	NA	NA	NA	NA	NA	NA	CC	TT	TT	CC	CC	CC	CC
PZE-110024971	NA	chr10	55154196	NA	NA	NA	NA	NA	NA	NA	CC	CC	CC	CC	CC	CC	CC
PZE-110024977	NA	chr10	55154956	NA	NA	NA	NA	NA	NA	NA	GG	AA	AA	GG	GG	GG	GG
PZE-110024982	NA	chr10	55156321	NA	NA	NA	NA	NA	NA	NA	AA	CC	CC	AA	AA	AA	AA
PZE-110025026	NA	chr10	55513971	NA	NA	NA	NA	NA	NA	NA	AA	GG	GG	AA	AA	AA	AA
PZE-110025070	NA	chr10	55594097	NA	NA	NA	NA	NA	NA	NA	GG	AA	AA	GG	GG	GG	GG
PZE-110025100	NA	chr10	55771023	NA	NA	NA	NA	NA	NA	NA	GG	GG	GG	GG	GG	GG	GG
PZE-110025113	NA	chr10	55795128	NA	NA	NA	NA	NA	NA	NA	CC	CC	CC	CC	CC	CC	CC
PZE-110025128	NA	chr10	55989528	NA	NA	NA	NA	NA	NA	NA	GG	TT	TT	GG	GG	GG	GG
PZE-110025129	NA	chr10	55989558	NA	NA	NA	NA	NA	NA	NA	CC	GG	GG	CC	CC	CC	CC
PZE-110025131	NA	chr10	55994622	NA	NA	NA	NA	NA	NA	NA	AA	GG	GG	AA	AA	AA	AA
PZE-110025196	NA	chr10	56217696	NA	NA	NA	NA	NA	NA	NA	TT	CC	CC	TT	TT	TT	TT
PZE-110025345	NA	chr10	57119652	NA	NA	NA	NA	NA	NA	NA	CC	CC	CC	CC	CC	CC	CC
PZE-110025404	NA	chr10	57287995	NA	NA	NA	NA	NA	NA	NA	AA	AA	AA	AA	AA	AA	AA
PZE-110025416	NA	chr10	57297836	NA	NA	NA	NA	NA	NA	NA	AA	GG	GG	AA	AA	AA	AA
PZE-110025543	NA	chr10	57539927	NA	NA	NA	NA	NA	NA	NA	TT	CC	CC	TT	TT	TT	TT
PZE-110025550	NA	chr10	57540535	NA	NA	NA	NA	NA	NA	NA	AA	GG	GG	AA	AA	AA	AA
PZE-110025551	NA	chr10	57542214	NA	NA	NA	NA	NA	NA	NA	AA	GG	GG	AA	AA	AA	AA
PZE-110025552	NA	chr10	57542265	NA	NA	NA	NA	NA	NA	NA	GG	CC	CC	GG	GG	GG	GG
PZE-110025577	NA	chr10	57547411	NA	NA	NA	NA	NA	NA	NA	GG	GG	GG	GG	GG	GG	GG
PZE-110025683	NA	chr10	57774701	NA	NA	NA	NA	NA	NA	NA	TT	TT	TT	TT	TT	TT	TT
PZE-110025780	NA	chr10	57991733	NA	NA	NA	NA	NA	NA	NA	CC	CC	CC	CC	CC	CC	CC
PZE-110025857	NA	chr10	58187949	NA	NA	NA	NA	NA	NA	NA	GG	GG	GG	GG	GG	GG	GG
PZE-110025948	NA	chr10	58303293	NA	NA	NA	NA	NA	NA	NA	AA	AA	AA	AA	AA	AA	AA
PZE-110025949	NA	chr10	58303534	NA	NA	NA	NA	NA	NA	NA	AA	AA	AA	AA	AA	AA	AA
PZE-110025973	NA	chr10	58395806	NA	NA	NA	NA	NA	NA	NA	CC	CC	CC	CC	CC	CC	CC
PZE-110026031	NA	chr10	58476667	NA	NA	NA	NA	NA	NA	NA	AA	AA	AA	AA	AA	AA	AA
PZE-110026060	NA	chr10	58610642	NA	NA	NA	NA	NA	NA	NA	CC	CC	CC	TT	TT	TT	TT
PZE-110026343	NA	chr10	59448831	NA	NA	NA	NA	NA	NA	NA	TT	TT	TT	AA	AA	AA	AA
PZE-110026520	NA	chr10	59748556	NA	NA	NA	NA	NA	NA	NA	CC	CC	CC	TT	TT	TT	TT
PZE-110026608	NA	chr10	60021494	NA	NA	NA	NA	NA	NA	NA	AA	GG	GG	AA	GG	GG	GG
PZE-110026615	NA	chr10	60021706	NA	NA	NA	NA	NA	NA	NA	AA	GG	GG	AA	GG	GG	GG
PZE-110026619	NA	chr10	60021920	NA	NA	NA	NA	NA	NA	NA	GG	NN	NN	GG	GG	GG	GG
PZE-110026701	NA	chr10	60142843	NA	NA	NA	NA	NA	NA	NA	TT	CC	CC	TT	CC	CC	CC
PZE-110026754	NA	chr10	60155593	NA	NA	NA	NA	NA	NA	NA	GG	GG	GG	NN	GG	GG	GG
PZE-110026869	NA	chr10	60480650	NA	NA	NA	NA	NA	NA	NA	GG	AA	AA	GG	AA	AA	AA
PZE-110026873	NA	chr10	60480862	NA	NA	NA	NA	NA	NA	NA	CC	TT	TT	CC	TT	TT	TT
DAS-PZ-5285	NA	chr10	61001980	NA	NA	NA	NA	NA	NA	NA	CC	AA	AA	CC	CC	CC	CC
PZE-110032621	NA	chr10	61030536	NA	NA	NA	NA	NA	NA	NA	GG	CC	CC	CC	CC	CC	CC
PZE-110032815	NA	chr10	61734191	NA	NA	NA	NA	NA	NA	NA	CC	TT	TT	TT	CC	CC	CC
PZE-110032882	NA	chr10	61801937	NA	NA	NA	NA	NA	NA	NA	AA	GG	GG	GG	GG	GG	GG
PZE-110032927	NA	chr10	61949644	NA	NA	NA	NA	NA	NA	NA	TT	CC	CC	CC	TT	TT	TT
PZE-110032931	NA	chr10	61951073	NA	NA	NA	NA	NA	NA	NA	TT	CC	CC	CC	TT	TT	TT
PZE-110032932	NA	chr10	61951185	NA	NA	NA	NA	NA	NA	NA	CC	TT	TT	TT	CC	CC	CC
PZE-110032943	NA	chr10	61954152	NA	NA	NA	NA	NA	NA	NA	AA	GG	GG	GG	AA	AA	AA
PZE-110033038	NA	chr10	62156875	NA	NA	NA	NA	NA	NA	NA	GG	AA	AA	AG	NN	AG	AG
PZE-110033083	NA	chr10	62162577	NA	NA	NA	NA	NA	NA	NA	TT	GG	GG	GG	NN	NN	TG
PZE-110033116	NA	chr10	62253410	NA	NA	NA	NA	NA	NA	NA	TT	CC	CC	CC	CC	CC	CC
PZE-110033384	NA	chr10	62910783	NA	NA	NA	NA	NA	NA	NA	GG	AA	AA	AA	GG	GG	GG
PZE-110033393	NA	chr10	62943369	NA	NA	NA	NA	NA	NA	NA	GG	AA	AA	GG	GG	GG	GG
PZE-110033468	NA	chr10	63036910	NA	NA	NA	NA	NA	NA	NA	TT	TT	TT	CC	TT	TT	TT
PZE-110033476	NA	chr10	63051314	NA	NA	NA	NA	NA	NA	NA	GG	AA	AA	GG	GG	GG	GG
PZE-110033537	NA	chr10	63233314	NA	NA	NA	NA	NA	NA	NA	GG	GG	GG	AA	AA	AA	AA
PZE-110033542	NA	chr10	63233668	NA	NA	NA	NA	NA	NA	NA	AA	GG	GG	GG	GG	GG	GG
PZE-110033636	NA	chr10	63551426	NA	NA	NA	NA	NA	NA	NA	NN	NN	NN	CC	NN	NN	NN
PZE-110033676	NA	chr10	63613700	NA	NA	NA	NA	NA	NA	NA	TT	TT	TT	TT	TT	TT	TT
PZE-110033695	NA	chr10	63620066	NA	NA	NA	NA	NA	NA	NA	TT	TT	TT	TT	TT	TT	TT
DAS-PZ-1571	NA	chr10	63621596	NA	NA	NA	NA	NA	NA	NA	TT	CC	CC	TT	TT	TT	TT
PZE-110033754	NA	chr10	63622181	NA	NA	NA	NA	NA	NA	NA	GG	AA	AA	GG	GG	GG	GG
PZE-110033825	NA	chr10	63789363	NA	NA	NA	NA	NA	NA	NA	GG	GG	GG	GG	GG	GG	GG
PZE-110034108	NA	chr10	64734390	NA	NA	NA	NA	NA	NA	NA	GG	AA	AA	GG	GG	GG	GG
PZE-110034223	NA	chr10	64993584	NA	NA	NA	NA	NA	NA	NA	GG	AA	AA	GG	GG	GG	GG
PZE-110034229	NA	chr10	65000417	NA	NA	NA	NA	NA	NA	NA	CC	CC	CC	CC	CC	CC	CC
PZE-110034241	NA	chr10	65051858	NA	NA	NA	NA	NA	NA	NA	GG	AA	AA	GG	GG	GG	GG
PZE-110034253	NA	chr10	65099531	NA	NA	NA	NA	NA	NA	NA	GG	GG	GG	GG	GG	GG	GG
PZE-110034344	NA	chr10	65417038	NA	NA	NA	NA	NA	NA	NA	AA	GG	GG	AA	AA	AA	AA
PZE-110034428	NA	chr10	65475745	NA	NA	NA	NA	NA	NA	NA	GG	GG	GG	GG	GG	GG	GG
PZE-110034547	NA	chr10	65702532	NA	NA	NA	NA	NA	NA	NA	TT	TT	TT	CC	CC	CC	CC
PZE-110034548	NA	chr10	65702844	NA	NA	NA	NA	NA	NA	NA	AA	AA	AA	GG	GG	GG	GG
PZE-110034549	NA	chr10	65703860	NA	NA	NA	NA	NA	NA	NA	CC	CC	CC	TT	TT	TT	TT
PZE-110034840	NA	chr10	66174772	NA	NA	NA	NA	NA	NA	NA	CC	TT	TT	TT	TT	TT	TT
PZE-110034843	NA	chr10	66178252	NA	NA	NA	NA	NA	NA	NA	AA	GG	GG	GG	GG	GG	GG
PZE-110034862	NA	chr10	66304028	NA	NA	NA	NA	NA	NA	NA	AA	GG	GG	GG	GG	GG	GG
PZE-110034910	NA	chr10	66319278	NA	NA	NA	NA	NA	NA	NA	CC	CC	CC	CC	CC	CC	CC
PZE-110034917	NA	chr10	66320641	NA	NA	NA	NA	NA	NA	NA	TT	CC	CC	CC	CC	CC	CC
PZE-110035014	NA	chr10	66542869	NA	NA	NA	NA	NA	NA	NA	AA	GG	GG	GG	GG	GG	GG
PZE-110035052	NA	chr10	66633308	NA	NA	NA	NA	NA	NA	NA	TT	TT	TT	TT	TT	TT	TT
PZE-110035054	NA	chr10	66633683	NA	NA	NA	NA	NA	NA	NA	GG	GG	GG	GG	GG	GG	GG
PZE-110035089	NA	chr10	66638065	NA	NA	NA	NA	NA	NA	NA	AA	AA	AA	AA	AA	AA	AA
PZE-110035193	NA	chr10	66732520	NA	NA	NA	NA	NA	NA	NA	AA	AA	AA	AA	GG	GG	GG
PZE-110035195	NA	chr10	66733564	NA	NA	NA	NA	NA	NA	NA	CC	CC	CC	CC	TT	TT	TT
PZE-110035207	NA	chr10	66767022	NA	NA	NA	NA	NA	NA	NA	CC	TT	TT	CC	TT	TT	TT
PZE-110035223	NA	chr10	66768247	NA	NA	NA	NA	NA	NA	NA	AA	AA	AA	AA	AA	AA	AA
PZE-110035278	NA	chr10	66872971	NA	NA	NA	NA	NA	NA	NA	NN	NN	NN	NN	NN	NN	NN
PZE-110035284	NA	chr10	66873403	NA	NA	NA	NA	NA	NA	NA	TT	GG	GG	GG	TT	TT	TT
PZE-110035296	NA	chr10	66878156	NA	NA	NA	NA	NA	NA	NA	AA	AA	AA	AA	AA	AA	AA
PZE-110035317	NA	chr10	66937289	NA	NA	NA	NA	NA	NA	NA	AA	AA	AA	AA	AA	AA	AA
DAS-PZ-18004	NA	chr10	66956487	NA	NA	NA	NA	NA	NA	NA	CC	AA	AA	AA	AA	AA	AA
PZE-110035383	NA	chr10	67010291	NA	NA	NA	NA	NA	NA	NA	CC	TT	TT	TT	TT	TT	TT
PZE-110035385	NA	chr10	67010508	NA	NA	NA	NA	NA	NA	NA	CC	TT	TT	TT	TT	TT	TT
PZE-110035430	NA	chr10	67054772	NA	NA	NA	NA	NA	NA	NA	AA	AA	AA	AA	AA	AA	AA
PZE-110035477	NA	chr10	67175705	NA	NA	NA	NA	NA	NA	NA	AA	GG	GG	GG	GG	GG	GG
PZE-110035939	NA	chr10	68419540	NA	NA	NA	NA	NA	NA	NA	TT	TT	TT	TT	TT	TT	TT
PZE-110035940	NA	chr10	68419570	NA	NA	NA	NA	NA	NA	NA	CC	CC	CC	CC	CC	CC	CC
PZE-110036093	NA	chr10	68814988	NA	NA	NA	NA	NA	NA	NA	AA	AA	AA	AA	AA	AA	AA
PZE-110036100	NA	chr10	68815564	NA	NA	NA	NA	NA	NA	NA	CC	CC	CC	TT	CC	CC	CC
PZE-110036201	NA	chr10	69031886	NA	NA	NA	NA	NA	NA	NA	AA	AA	AA	AA	AA	AA	AA
PZE-110036213	NA	chr10	69089545	NA	NA	NA	NA	NA	NA	NA	CC	CC	CC	TT	TT	TT	TT
PZE-110036254	NA	chr10	69106965	NA	NA	NA	NA	NA	NA	NA	GG	GG	GG	AA	AA	AA	AA
PZE-110036481	NA	chr10	69602080	NA	NA	NA	NA	NA	NA	NA	AA	AA	AA	AA	AA	AA	AA
PZE-110036733	NA	chr10	70224678	NA	NA	NA	NA	NA	NA	NA	TT	TT	TT	CC	CC	CC	CC
PZE-110036780	NA	chr10	70275839	NA	NA	NA	NA	NA	NA	NA	CC	CC	CC	TT	TT	TT	TT
PZE-110036788	NA	chr10	70278672	NA	NA	NA	NA	NA	NA	NA	AA	AA	AA	GG	GG	GG	GG
PZE-110036826	NA	chr10	70308863	NA	NA	NA	NA	NA	NA	NA	AA	GG	GG	GG	GG	GG	GG
PZE-110036955	NA	chr10	70540666	NA	NA	NA	NA	NA	NA	NA	TT	TT	TT	CC	TT	TT	TT
PZE-110036969	NA	chr10	70574357	NA	NA	NA	NA	NA	NA	NA	AA	AA	AA	TT	AA	AA	AA
PZE-110037065	NA	chr10	70920199	NA	NA	NA	NA	NA	NA	NA	GG	AA	AA	GG	GG	GG	GG
PZE-110037068	NA	chr10	70920639	NA	NA	NA	NA	NA	NA	NA	CC	TT	TT	TT	CC	CC	CC
PZE-110037076	NA	chr10	70921477	NA	NA	NA	NA	NA	NA	NA	AA	CC	CC	CC	AA	AA	AA
PZE-110037128	NA	chr10	70960711	NA	NA	NA	NA	NA	NA	NA	GG	AA	AA	AA	GG	GG	GG
PZE-110037131	NA	chr10	70960983	NA	NA	NA	NA	NA	NA	NA	GG	AA	AA	AA	GG	GG	GG
PZE-110037116	NA	chr10	71052355	NA	NA	NA	NA	NA	NA	NA	CC	GG	GG	GG	CC	CC	CC
PZE-110037152	NA	chr10	71161526	NA	NA	NA	NA	NA	NA	NA	TT	CC	CC	CC	CC	CC	CC
PZE-110037208	NA	chr10	71176196	NA	NA	NA	NA	NA	NA	NA	GG	GG	GG	CC	GG	GG	GG
PZE-110037258	NA	chr10	71263877	NA	NA	NA	NA	NA	NA	NA	CC	CC	CC	TT	CC	CC	CC
PZE-110037288	NA	chr10	71282349	NA	NA	NA	NA	NA	NA	NA	TT	TT	TT	AA	TT	TT	TT
PZE-110037289	NA	chr10	71282386	NA	NA	NA	NA	NA	NA	NA	CC	CC	CC	TT	TT	TT	TT
PZE-110037426	NA	chr10	71465882	NA	NA	NA	NA	NA	NA	NA	TT	TT	TT	TT	GG	GG	GG
DAS-PZ-12757	NA	chr10	71664680	NA	NA	NA	NA	NA	NA	NA	CC	AA	AA	CC	CC	CC	CC
PZE-110037580	NA	chr10	71666294	NA	NA	NA	NA	NA	NA	NA	CC	CC	CC	CC	AA	AA	AA
DAS-PZ-280	NA	chr10	71694036	NA	NA	NA	NA	NA	NA	NA	GG	AA	AA	GG	GG	GG	GG
PZE-110037962	NA	chr10	72621523	NA	NA	NA	NA	NA	NA	NA	TT	GG	GG	TT	TT	TT	TT
PZE-110038027	NA	chr10	72705964	NA	NA	NA	NA	NA	NA	NA	TT	CC	CC	TT	CC	CC	CC
PZE-110038029	NA	chr10	72707721	NA	NA	NA	NA	NA	NA	NA	CC	TT	TT	CC	TT	TT	TT
PZE-110038117	NA	chr10	72803655	NA	NA	NA	NA	NA	NA	NA	GG	AA	AA	GG	GG	GG	GG
PZE-110038119	NA	chr10	72804119	NA	NA	NA	NA	NA	NA	NA	CC	TT	TT	CC	TT	TT	TT
PHM2770.19	NA	chr10	72807075	NA	NA	NA	NA	NA	NA	NA	TT	GG	GG	TT	TT	TT	TT
PZE-110038132	NA	chr10	72813750	NA	NA	NA	NA	NA	NA	NA	TT	GG	GG	TT	TT	TT	TT
PZE-110038133	NA	chr10	72815001	NA	NA	NA	NA	NA	NA	NA	AA	GG	GG	AA	AA	AA	AA
PZE-110038134	NA	chr10	72815590	NA	NA	NA	NA	NA	NA	NA	GG	CC	CC	GG	GG	GG	GG
PZE-110038174	NA	chr10	72977499	NA	NA	NA	NA	NA	NA	NA	TT	TT	TT	TT	TT	TT	TT
PZE-110038256	NA	chr10	73128479	NA	NA	NA	NA	NA	NA	NA	GG	GG	GG	GG	GG	GG	GG
PZE-110038392	NA	chr10	73283110	NA	NA	NA	NA	NA	NA	NA	GG	GG	GG	GG	GG	GG	GG
PZE-110038453	NA	chr10	73578360	NA	NA	NA	NA	NA	NA	NA	AA	GG	GG	AA	GG	GG	GG
PZE-110038464	NA	chr10	73622510	NA	NA	NA	NA	NA	NA	NA	AA	GG	GG	AA	GG	GG	GG
PZE-110038664	NA	chr10	74438668	NA	NA	NA	NA	NA	NA	NA	CC	TT	TT	CC	TT	TT	TT
PZE-110038698	NA	chr10	74478288	NA	NA	NA	NA	NA	NA	NA	GG	AA	AA	GG	AA	AA	AA
PZE-110038731	NA	chr10	74518127	NA	NA	NA	NA	NA	NA	NA	AA	GG	GG	AA	GG	GG	GG
PZE-110038734	NA	chr10	74518422	NA	NA	NA	NA	NA	NA	NA	AA	GG	GG	AA	GG	GG	GG
PZE-110038750	NA	chr10	74607478	NA	NA	NA	NA	NA	NA	NA	AA	AA	AA	AA	AA	AA	AA
PZE-110038924	NA	chr10	74891835	NA	NA	NA	NA	NA	NA	NA	CC	CC	CC	CC	CC	CC	CC
PZE-110039215	NA	chr10	75579269	NA	NA	NA	NA	NA	NA	NA	TT	TT	TT	GG	TT	TT	TT
PZE-110039263	NA	chr10	75667219	NA	NA	NA	NA	NA	NA	NA	GG	GG	GG	AA	GG	GG	GG
PZE-110039281	NA	chr10	75672925	NA	NA	NA	NA	NA	NA	NA	GG	AA	AA	GG	AA	AA	AA
PZE-110039317	NA	chr10	75696080	NA	NA	NA	NA	NA	NA	NA	CC	CC	CC	CC	CC	CC	CC
MAGI_3753	NA	chr10	75698024	NA	NA	NA	NA	NA	NA	NA	GG	AA	AA	GG	AA	AA	AA
PZE-110039327	NA	chr10	75700652	NA	NA	NA	NA	NA	NA	NA	GG	CC	CC	GG	CC	CC	CC
PZE-110039329	NA	chr10	75701057	NA	NA	NA	NA	NA	NA	NA	TT	TT	TT	TT	TT	TT	TT
PZE-110039331	NA	chr10	75701390	NA	NA	NA	NA	NA	NA	NA	TT	TT	TT	TT	TT	TT	TT
PZE-110039360	NA	chr10	75810037	NA	NA	NA	NA	NA	NA	NA	AA	GG	GG	AA	GG	GG	GG
Mo17-13494	NA	chr10	75810355	NA	NA	NA	NA	NA	NA	NA	TT	CC	CC	TT	CC	CC	CC
PZE-110039366	NA	chr10	75810767	NA	NA	NA	NA	NA	NA	NA	CC	CC	CC	CC	CC	CC	CC
PZE-110039445	NA	chr10	76173139	NA	NA	NA	NA	NA	NA	NA	AA	GG	GG	AA	GG	GG	GG
PZE-110039487	NA	chr10	76227515	NA	NA	NA	NA	NA	NA	NA	AA	GG	GG	AA	GG	GG	GG
PZE-110039552	NA	chr10	76406500	NA	NA	NA	NA	NA	NA	NA	GG	GG	GG	GG	GG	GG	GG
PZE-110039576	NA	chr10	76409437	NA	NA	NA	NA	NA	NA	NA	AA	GG	GG	GG	GG	GG	GG
DAS-PZ-13692	NA	chr10	76421471	NA	NA	NA	NA	NA	NA	NA	AA	GG	GG	GG	GG	GG	GG
DAS-PZ-6866	NA	chr10	76505149	NA	NA	NA	NA	NA	NA	NA	AA	GG	GG	AA	GG	GG	GG
PZE-110039641	NA	chr10	76509468	NA	NA	NA	NA	NA	NA	NA	TT	TT	TT	TT	TT	TT	TT
PZE-110039644	NA	chr10	76509960	NA	NA	NA	NA	NA	NA	NA	TT	TT	TT	GG	TT	TT	TT
PZE-110039684	NA	chr10	76586624	NA	NA	NA	NA	NA	NA	NA	TT	CC	CC	CC	CC	CC	CC
DAS-PZ-18896	NA	chr10	76586807	NA	NA	NA	NA	NA	NA	NA	GG	TT	TT	GG	TT	TT	TT
DAS-PZ-5240	NA	chr10	76586897	NA	NA	NA	NA	NA	NA	NA	CC	TT	TT	CC	TT	TT	TT
PZE-110039714	NA	chr10	76587760	NA	NA	NA	NA	NA	NA	NA	CC	CC	CC	CC	CC	CC	CC
KG-2582302	NA	chr10	76643396	NA	NA	NA	NA	NA	NA	NA	TT	GG	GG	TT	GG	GG	GG
PZE-110039765	NA	chr10	76650010	NA	NA	NA	NA	NA	NA	NA	CC	TT	TT	CC	TT	TT	TT
PZE-110039954	NA	chr10	77109136	NA	NA	NA	NA	NA	NA	NA	AA	AA	AA	AA	AA	AA	AA
PZE-110040021	NA	chr10	77181577	NA	NA	NA	NA	NA	NA	NA	TT	TT	TT	TT	TT	TT	TT
PZE-110040064	NA	chr10	77187986	NA	NA	NA	NA	NA	NA	NA	CC	TT	TT	CC	TT	TT	TT
PZE-110040090	NA	chr10	77189093	NA	NA	NA	NA	NA	NA	NA	CC	CC	CC	CC	CC	CC	CC
DAS-PZ-1892	NA	chr10	77190429	NA	NA	NA	NA	NA	NA	NA	TT	AA	AA	AA	AA	AA	AA
Mo17-14222	NA	chr10	77273475	NA	NA	NA	NA	NA	NA	NA	TT	CC	CC	CC	CC	CC	CC
PZE-110040541	NA	chr10	77443758	NA	NA	NA	NA	NA	NA	NA	GG	GG	GG	GG	GG	GG	GG
PZE-110040713	NA	chr10	77678353	NA	NA	NA	NA	NA	NA	NA	CC	CC	CC	CC	CC	CC	CC
PZE-110040715	NA	chr10	77680015	NA	NA	NA	NA	NA	NA	NA	CC	CC	CC	CC	TT	TT	TT
PZE-110040733	NA	chr10	77744891	NA	NA	NA	NA	NA	NA	NA	CC	CC	CC	CC	CC	CC	CC
PZE-110040735	NA	chr10	77760125	NA	NA	NA	NA	NA	NA	NA	GG	GG	GG	GG	GG	GG	GG
PZE-110040737	NA	chr10	77760383	NA	NA	NA	NA	NA	NA	NA	AA	AA	AA	AA	GG	GG	GG
PZE-110040848	NA	chr10	78062025	NA	NA	NA	NA	NA	NA	NA	TT	TT	TT	CC	CC	CC	CC
PZE-110040909	NA	chr10	78134503	NA	NA	NA	NA	NA	NA	NA	CC	CC	CC	AA	CC	CC	CC
PZE-110041014	NA	chr10	78319364	NA	NA	NA	NA	NA	NA	NA	AA	AA	AA	GG	GG	GG	GG
PZE-110041094	NA	chr10	78375166	NA	NA	NA	NA	NA	NA	NA	GG	GG	GG	GG	TT	TT	TT
PZE-110041393	NA	chr10	79136259	NA	NA	NA	NA	NA	NA	NA	TT	TT	TT	GG	TT	TT	TT
PZE-110041385	NA	chr10	79137377	NA	NA	NA	NA	NA	NA	NA	AA	AA	AA	TT	AA	AA	AA
PZE-110041373	NA	chr10	79143803	NA	NA	NA	NA	NA	NA	NA	TT	TT	TT	CC	TT	TT	TT
PZE-110041431	NA	chr10	79271881	NA	NA	NA	NA	NA	NA	NA	GG	GG	GG	AA	AA	AA	AA
PZE-110041897	NA	chr10	80043714	NA	NA	NA	NA	NA	NA	NA	AA	AA	AA	AA	AA	AA	AA
PZE-110042018	NA	chr10	80054002	NA	NA	NA	NA	NA	NA	NA	GG	GG	GG	AA	AA	AA	AA
PZE-110042149	NA	chr10	80409297	NA	NA	NA	NA	NA	NA	NA	AA	AA	AA	GG	GG	GG	GG
PZE-110042228	NA	chr10	80603029	NA	NA	NA	NA	NA	NA	NA	CC	TT	TT	TT	CC	CC	CC
PZE-110042305	NA	chr10	80671957	NA	NA	NA	NA	NA	NA	NA	TT	CC	CC	TT	CC	CC	CC
PZE-110042346	NA	chr10	80718769	NA	NA	NA	NA	NA	NA	NA	CC	TT	TT	CC	TT	TT	TT
PZE-110042347	NA	chr10	80718805	NA	NA	NA	NA	NA	NA	NA	TT	GG	GG	TT	GG	GG	GG
PZE-110042364	NA	chr10	80737744	NA	NA	NA	NA	NA	NA	NA	AA	GG	GG	GG	GG	GG	GG
DAS-PZ-2819	NA	chr10	80739578	NA	NA	NA	NA	NA	NA	NA	TT	GG	GG	GG	GG	GG	GG
PZE-110042705	NA	chr10	81185764	NA	NA	NA	NA	NA	NA	NA	TT	CC	CC	CC	CC	CC	CC
PZE-110042757	NA	chr10	81445493	NA	NA	NA	NA	NA	NA	NA	TT	CC	CC	CC	CC	CC	CC
PZE-110042792	NA	chr10	81548649	NA	NA	NA	NA	NA	NA	NA	GG	AA	AA	AA	AA	AA	AA
MAGI_3988	NA	chr10	81558042	NA	NA	NA	NA	NA	NA	NA	GG	TT	TT	TT	TT	TT	TT
PZE-110042836	NA	chr10	81715225	NA	NA	NA	NA	NA	NA	NA	CC	CC	CC	CC	CC	CC	CC
PZE-110042984	NA	chr10	82027366	NA	NA	NA	NA	NA	NA	NA	AA	AA	AA	NN	AA	AA	AA
PZE-110043015	NA	chr10	82042041	NA	NA	NA	NA	NA	NA	NA	CC	CC	CC	AA	CC	CC	CC
PZE-110043019	NA	chr10	82042949	NA	NA	NA	NA	NA	NA	NA	CC	AA	AA	CC	AA	AA	AA
PZE-110043075	NA	chr10	82157832	NA	NA	NA	NA	NA	NA	NA	GG	AA	AA	AG	AA	AA	AA
PZE-110043177	NA	chr10	82205915	NA	NA	NA	NA	NA	NA	NA	GG	AA	AA	GG	AA	AA	AA
PZE-110043178	NA	chr10	82206101	NA	NA	NA	NA	NA	NA	NA	CC	CC	CC	CC	CC	CC	CC
PZE-110043433	NA	chr10	82839422	NA	NA	NA	NA	NA	NA	NA	CC	AA	AA	AA	CC	CC	CC
PZE-110043443	NA	chr10	82850420	NA	NA	NA	NA	NA	NA	NA	AA	CC	CC	CC	AA	AA	AA
PZE-110043595	NA	chr10	83310940	NA	NA	NA	NA	NA	NA	NA	TT	CC	CC	CC	CC	CC	CC
PZE-110043674	NA	chr10	83419375	NA	NA	NA	NA	NA	NA	NA	CC	GG	GG	GG	GG	GG	GG
PZE-110043690	NA	chr10	83448702	NA	NA	NA	NA	NA	NA	NA	TT	AA	AA	TT	TT	TT	TT
DAS-PZ-9467	NA	chr10	83456273	NA	NA	NA	NA	NA	NA	NA	GG	TT	TT	GG	GG	GG	GG
PZE-110043843	NA	chr10	83539314	NA	NA	NA	NA	NA	NA	NA	CC	CC	CC	TT	TT	TT	TT
MAGI_6396	NA	chr10	83551680	NA	NA	NA	NA	NA	NA	NA	CC	TT	TT	TT	TT	TT	TT
PZE-110043782	NA	chr10	83597221	NA	NA	NA	NA	NA	NA	NA	AA	CC	CC	CC	AA	AA	AA
PZE-110043884	NA	chr10	83641678	NA	NA	NA	NA	NA	NA	NA	GG	GG	GG	GG	GG	GG	GG
PZE-110043891	NA	chr10	83641963	NA	NA	NA	NA	NA	NA	NA	AA	AA	AA	AA	CC	CC	CC
PZE-110044023	NA	chr10	83824210	NA	NA	NA	NA	NA	NA	NA	NN	NN	NN	NN	NN	NN	NN
PZE-110044024	NA	chr10	83824246	NA	NA	NA	NA	NA	NA	NA	AA	AA	AA	AA	GG	GG	GG
PZE-110044030	NA	chr10	83834425	NA	NA	NA	NA	NA	NA	NA	CC	CC	CC	CC	TT	TT	TT
PZE-110044178	NA	chr10	84092440	NA	NA	NA	NA	NA	NA	NA	CC	CC	CC	CC	CC	CC	CC
DAS-PZ-1908	NA	chr10	84097056	NA	NA	NA	NA	NA	NA	NA	AA	CC	CC	AA	AA	AA	AA
PZE-110044194	NA	chr10	84114594	NA	NA	NA	NA	NA	NA	NA	CC	TT	TT	CC	CC	CC	CC
DAS-PZ-11810	NA	chr10	84227060	NA	NA	NA	NA	NA	NA	NA	AA	CC	AA	CC	CC	CC	CC
Mo17-13697	NA	chr10	84230193	NA	NA	NA	NA	NA	NA	NA	GG	AA	GG	AA	GG	GG	GG
DAS-PZ-2548	NA	chr10	84230634	NA	NA	NA	NA	NA	NA	NA	GG	CC	GG	CC	GG	GG	GG
PZE-110044338	NA	chr10	84232030	NA	NA	NA	NA	NA	NA	NA	CC	CC	CC	CC	CC	CC	CC
PZE-110044383	NA	chr10	84239546	NA	NA	NA	NA	NA	NA	NA	TT	TT	TT	TT	TT	TT	TT
PZE-110044397	NA	chr10	84240034	NA	NA	NA	NA	NA	NA	NA	TT	TT	TT	TT	TT	TT	TT
PZE-110044458	NA	chr10	84430980	NA	NA	NA	NA	NA	NA	NA	CC	CC	CC	CC	CC	CC	CC
PZE-110044584	NA	chr10	84758952	NA	NA	NA	NA	NA	NA	NA	TT	CC	TT	CC	TT	TT	TT
DAS-PZ-2876	NA	chr10	85010030	NA	NA	NA	NA	NA	NA	NA	TT	GG	TT	GG	TT	TT	TT
PZE-110044623	NA	chr10	85184476	NA	NA	NA	NA	NA	NA	NA	GG	GG	GG	AA	GG	GG	GG
PZE-110044666	NA	chr10	85189944	NA	NA	NA	NA	NA	NA	NA	TT	TT	TT	GG	TT	TT	TT
PZE-110044689	NA	chr10	85193355	NA	NA	NA	NA	NA	NA	NA	TT	TT	TT	AA	TT	TT	TT
PZE-110044695	NA	chr10	85194036	NA	NA	NA	NA	NA	NA	NA	TT	GG	TT	TT	TT	TT	TT
PZE-110044988	NA	chr10	85499180	NA	NA	NA	NA	NA	NA	NA	AA	CC	AA	CC	AA	AA	AA
PZE-110045084	NA	chr10	85582965	NA	NA	NA	NA	NA	NA	NA	GG	GG	GG	GG	GG	GG	GG
PZE-110045145	NA	chr10	85588680	NA	NA	NA	NA	NA	NA	NA	AA	GG	AA	GG	AG	AG	AG
PZE-110045595	NA	chr10	86100727	NA	NA	NA	NA	NA	NA	NA	AA	AA	AA	GG	GG	GG	GG
PZE-110045612	NA	chr10	86102436	NA	NA	NA	NA	NA	NA	NA	CC	CC	CC	TT	TT	TT	TT
PZA00337.4	NA	chr10	86424768	NA	NA	NA	NA	NA	NA	NA	GG	CC	GG	GG	GG	GG	GG
PZE-110045752	NA	chr10	86424870	NA	NA	NA	NA	NA	NA	NA	GG	AA	GG	GG	GG	GG	GG
DAS-PZ-20762	NA	chr10	86984331	NA	NA	NA	NA	NA	NA	NA	TT	CC	TT	TT	CC	CC	CC
PZE-110045991	NA	chr10	86984631	NA	NA	NA	NA	NA	NA	NA	CC	GG	GG	CC	GG	GG	GG
PZE-110046005	NA	chr10	86985240	NA	NA	NA	NA	NA	NA	NA	CC	TT	TT	CC	CC	CC	CC
PZE-110046065	NA	chr10	87011469	NA	NA	NA	NA	NA	NA	NA	CC	TT	TT	TT	CC	CC	CC
PZE-110046102	NA	chr10	87089605	NA	NA	NA	NA	NA	NA	NA	TT	CC	CC	CC	TT	TT	TT
PZE-110046156	NA	chr10	87091667	NA	NA	NA	NA	NA	NA	NA	CC	TT	TT	TT	TT	TT	TT
Mo17-102342	NA	chr10	87096793	NA	NA	NA	NA	NA	NA	NA	NN	NN	NN	NN	NN	NN	NN
PZE-110046449	NA	chr10	87190027	NA	NA	NA	NA	NA	NA	NA	GG	GG	GG	GG	GG	GG	GG
PZE-110046718	NA	chr10	87691227	NA	NA	NA	NA	NA	NA	NA	CC	CC	CC	CC	CC	CC	CC
PZE-110046772	NA	chr10	87784769	NA	NA	NA	NA	NA	NA	NA	CC	CC	CC	TT	CC	CC	CC
PZE-110046775	NA	chr10	87784940	NA	NA	NA	NA	NA	NA	NA	TT	TT	TT	CC	CC	CC	CC
DAS-PZ-4049	NA	chr10	87929890	NA	NA	NA	NA	NA	NA	NA	GG	AA	AA	GG	GG	GG	GG
PZE-110046993	NA	chr10	88118794	NA	NA	NA	NA	NA	NA	NA	TT	TT	TT	TT	TT	TT	TT
MAGI_107302	NA	chr10	88196936	NA	NA	NA	NA	NA	NA	NA	TT	CC	CC	CC	TT	TT	TT
PZE-110047036	NA	chr10	88198083	NA	NA	NA	NA	NA	NA	NA	CC	CC	CC	CC	CC	CC	CC
PZE-110047042	NA	chr10	88198315	NA	NA	NA	NA	NA	NA	NA	CC	TT	TT	TT	CC	CC	CC
PZE-110047061	NA	chr10	88268720	NA	NA	NA	NA	NA	NA	NA	GG	AA	AA	AA	GG	GG	GG
DAS-PZ-4069	NA	chr10	88397452	NA	NA	NA	NA	NA	NA	NA	AA	CC	CC	CC	AA	AA	AA
Mo17-10283	NA	chr10	88397736	NA	NA	NA	NA	NA	NA	NA	GG	AA	AA	AA	GG	GG	GG
PZE-110047184	NA	chr10	88399762	NA	NA	NA	NA	NA	NA	NA	AA	GG	GG	GG	AA	AA	AA
PZE-110047410	NA	chr10	88608681	NA	NA	NA	NA	NA	NA	NA	AA	GG	GG	GG	AA	AA	AA
PZE-110047435	NA	chr10	88615684	NA	NA	NA	NA	NA	NA	NA	CC	TT	TT	TT	CC	CC	CC
DAS-PZ-18594	NA	chr10	88616998	NA	NA	NA	NA	NA	NA	NA	AA	GG	GG	GG	AA	AA	AA
DAS-PZ-18383	NA	chr10	88680772	NA	NA	NA	NA	NA	NA	NA	CC	GG	GG	GG	CC	CC	CC
PZE-110047498	NA	chr10	88683917	NA	NA	NA	NA	NA	NA	NA	TT	CC	CC	CC	TT	TT	TT
PZE-110047506	NA	chr10	88686456	NA	NA	NA	NA	NA	NA	NA	TT	CC	CC	TT	TT	TT	TT
DAS-PZ-19670	NA	chr10	88686613	NA	NA	NA	NA	NA	NA	NA	CC	TT	TT	CC	TT	TT	TT
PZE-110047538	NA	chr10	88751358	NA	NA	NA	NA	NA	NA	NA	GG	GG	GG	GG	GG	GG	GG
PZE-110047539	NA	chr10	88751407	NA	NA	NA	NA	NA	NA	NA	GG	GG	GG	GG	GG	GG	GG
PZE-110047553	NA	chr10	88757966	NA	NA	NA	NA	NA	NA	NA	TT	TT	TT	TT	TT	TT	TT
PZE-110047687	NA	chr10	89209380	NA	NA	NA	NA	NA	NA	NA	AA	AA	AA	AA	AA	AA	AA
PZE-110047738	NA	chr10	89406465	NA	NA	NA	NA	NA	NA	NA	GG	AA	AA	GG	AA	AA	AA
PZE-110047799	NA	chr10	89438025	NA	NA	NA	NA	NA	NA	NA	GG	TT	TT	GG	TT	TT	TT
PZE-110047807	NA	chr10	89495828	NA	NA	NA	NA	NA	NA	NA	GG	GG	GG	GG	GG	GG	GG
PZE-110047810	NA	chr10	89496211	NA	NA	NA	NA	NA	NA	NA	CC	TT	TT	CC	TT	TT	TT
PZE-110047826	NA	chr10	89540857	NA	NA	NA	NA	NA	NA	NA	CC	TT	TT	CC	TT	TT	TT
PZE-110047895	NA	chr10	89743511	NA	NA	NA	NA	NA	NA	NA	GG	GG	GG	GG	GG	GG	GG
DAS-PZ-1561	NA	chr10	89923640	NA	NA	NA	NA	NA	NA	NA	GG	AA	AA	GG	AA	AA	AA
PZE-110047946	NA	chr10	89932404	NA	NA	NA	NA	NA	NA	NA	TT	GG	GG	TT	GG	GG	GG
PZE-110047949	NA	chr10	89977600	NA	NA	NA	NA	NA	NA	NA	AA	CC	CC	AA	CC	CC	CC
PZE-110047950	NA	chr10	89978084	NA	NA	NA	NA	NA	NA	NA	AA	GG	GG	AA	GG	GG	GG
PZE-110047986	NA	chr10	89986213	NA	NA	NA	NA	NA	NA	NA	CC	CC	CC	CC	AA	AA	AA
PZE-110047997	NA	chr10	89989811	NA	NA	NA	NA	NA	NA	NA	CC	CC	CC	CC	CC	CC	CC
PZE-110048008	NA	chr10	89993165	NA	NA	NA	NA	NA	NA	NA	CC	CC	CC	CC	CC	CC	CC
PZE-110048079	NA	chr10	90219928	NA	NA	NA	NA	NA	NA	NA	CC	AA	AA	CC	CC	CC	CC
PZE-110048157	NA	chr10	90243302	NA	NA	NA	NA	NA	NA	NA	AA	GG	GG	GG	GG	GG	GG
PZE-110048149	NA	chr10	90243779	NA	NA	NA	NA	NA	NA	NA	GG	GG	GG	GG	AA	AA	AA
PZE-110048220	NA	chr10	90427210	NA	NA	NA	NA	NA	NA	NA	AA	AA	AA	AA	AA	AA	AA
PZE-110048295	NA	chr10	90479827	NA	NA	NA	NA	NA	NA	NA	AA	AA	AA	GG	GG	GG	GG
PZE-110048296	NA	chr10	90479917	NA	NA	NA	NA	NA	NA	NA	AA	GG	GG	AA	AA	AA	AA
PZE-110048305	NA	chr10	90480660	NA	NA	NA	NA	NA	NA	NA	CC	CC	CC	TT	CC	CC	CC
PZE-110048320	NA	chr10	90483011	NA	NA	NA	NA	NA	NA	NA	AA	AA	AA	CC	AA	AA	AA
PZE-110048333	NA	chr10	90492304	NA	NA	NA	NA	NA	NA	NA	GG	GG	GG	AA	GG	GG	GG
PZE-110048421	NA	chr10	90815237	NA	NA	NA	NA	NA	NA	NA	CC	TT	TT	TT	CC	CC	CC
PZE-110048430	NA	chr10	90818416	NA	NA	NA	NA	NA	NA	NA	GG	AA	AA	AA	GG	GG	GG
DAS-PZ-5515	NA	chr10	90818610	NA	NA	NA	NA	NA	NA	NA	CC	TT	TT	TT	CC	CC	CC
PZE-110048538	NA	chr10	91134835	NA	NA	NA	NA	NA	NA	NA	TT	GG	GG	GG	GG	GG	GG
DAS-PZ-18022	NA	chr10	91357814	NA	NA	NA	NA	NA	NA	NA	AA	GG	GG	GG	GG	GG	GG
PZE-110048707	NA	chr10	91357875	NA	NA	NA	NA	NA	NA	NA	TT	CC	CC	CC	CC	CC	CC
PZE-110048999	NA	chr10	91781342	NA	NA	NA	NA	NA	NA	NA	AA	AA	AA	AA	AA	AA	AA
DAS-PZ-18783	NA	chr10	91929424	NA	NA	NA	NA	NA	NA	NA	AA	GG	GG	GG	GG	GG	GG
PZE-110049122	NA	chr10	91959769	NA	NA	NA	NA	NA	NA	NA	TT	TT	TT	TT	CC	CC	CC
KG-2535001	NA	chr10	92020519	NA	NA	NA	NA	NA	NA	NA	CC	NN	TT	TT	CC	CC	CC
PZE-110049160	NA	chr10	92025914	NA	NA	NA	NA	NA	NA	NA	GG	GG	GG	GG	GG	GG	GG
PZE-110049182	NA	chr10	92033803	NA	NA	NA	NA	NA	NA	NA	AA	AA	AA	AA	TT	TT	TT
DAS-PZ-2276	NA	chr10	93396881	NA	NA	NA	NA	NA	NA	NA	TT	AA	AA	AA	AA	AA	AA
PZE-110049635	NA	chr10	93397477	NA	NA	NA	NA	NA	NA	NA	CC	CC	CC	CC	GG	GG	GG
PZE-110049741	NA	chr10	93634457	NA	NA	NA	NA	NA	NA	NA	TT	TT	TT	TT	TT	TT	TT
PZE-110049902	NA	chr10	94002288	NA	NA	NA	NA	NA	NA	NA	CC	CC	CC	CC	CC	CC	CC
PZE-110049941	NA	chr10	94053645	NA	NA	NA	NA	NA	NA	NA	CC	CC	CC	CC	CC	CC	CC
PZE-110050151	NA	chr10	94591068	NA	NA	NA	NA	NA	NA	NA	CC	CC	CC	AA	AA	AA	AA
PZE-110050285	NA	chr10	94968393	NA	NA	NA	NA	NA	NA	NA	CC	CC	CC	TT	TT	TT	TT
PZE-110050422	NA	chr10	95125095	NA	NA	NA	NA	NA	NA	NA	AA	AA	AA	GG	GG	GG	GG
PZE-110050499	NA	chr10	95203790	NA	NA	NA	NA	NA	NA	NA	AA	GG	AA	NN	GG	GG	GG
PZE-110050610	NA	chr10	95351289	NA	NA	NA	NA	NA	NA	NA	AA	GG	GG	AA	GG	GG	GG
PZE-110050659	NA	chr10	95434370	NA	NA	NA	NA	NA	NA	NA	TT	CC	CC	CC	CC	CC	CC
PZE-110050748	NA	chr10	95556621	NA	NA	NA	NA	NA	NA	NA	CC	TT	TT	TT	TT	TT	TT
PZE-110050718	NA	chr10	95619819	NA	NA	NA	NA	NA	NA	NA	GG	CC	CC	CC	CC	CC	CC
PZE-110050786	NA	chr10	95690014	NA	NA	NA	NA	NA	NA	NA	GG	NN	GG	GG	GG	GG	GG
DAS-PZ-13627	NA	chr10	95690056	NA	NA	NA	NA	NA	NA	NA	AA	AA	TT	TT	TT	TT	TT
DAS-PZ-13626	NA	chr10	95690148	NA	NA	NA	NA	NA	NA	NA	AA	GG	GG	GG	GG	GG	GG
PZE-110050825	NA	chr10	95763409	NA	NA	NA	NA	NA	NA	NA	TT	TT	TT	TT	CC	CC	CC
PZE-110050915	NA	chr10	95915577	NA	NA	NA	NA	NA	NA	NA	GG	GG	TT	GG	TT	TT	TT
DAS-PZ-2437	NA	chr10	96250757	NA	NA	NA	NA	NA	NA	NA	TT	TT	CC	TT	CC	CC	CC
PZE-110051064	NA	chr10	96250965	NA	NA	NA	NA	NA	NA	NA	AA	GG	AA	AA	AA	AA	AA
PZE-110051095	NA	chr10	96330876	NA	NA	NA	NA	NA	NA	NA	GG	AA	AA	AA	GG	GG	GG
PZE-110051199	NA	chr10	96371663	NA	NA	NA	NA	NA	NA	NA	TT	CC	CC	TT	TT	TT	TT
PZE-110051200	NA	chr10	96371962	NA	NA	NA	NA	NA	NA	NA	TT	AA	AA	TT	TT	TT	TT
PZE-110051214	NA	chr10	96393513	NA	NA	NA	NA	NA	NA	NA	CC	TT	TT	CC	CC	CC	CC
PZE-110051403	NA	chr10	96757754	NA	NA	NA	NA	NA	NA	NA	CC	TT	CC	CC	CC	CC	CC
PZE-110051386	NA	chr10	96760888	NA	NA	NA	NA	NA	NA	NA	TT	TT	TT	AA	AA	AA	AA
PZE-110051506	NA	chr10	96908812	NA	NA	NA	NA	NA	NA	NA	TT	CC	TT	TT	TT	TT	TT
PZE-110051606	NA	chr10	97374360	NA	NA	NA	NA	NA	NA	NA	AA	AA	AA	AA	AA	AA	AA
PZE-110051624	NA	chr10	97381903	NA	NA	NA	NA	NA	NA	NA	GG	AA	AA	AA	AA	AA	AA
PZE-110051779	NA	chr10	97722878	NA	NA	NA	NA	NA	NA	NA	CC	TT	CC	CC	CC	CC	CC
PZE-110051784	NA	chr10	97725181	NA	NA	NA	NA	NA	NA	NA	CC	CC	AA	AA	AA	AA	AA
PZE-110051788	NA	chr10	97725665	NA	NA	NA	NA	NA	NA	NA	GG	GG	GG	GG	GG	GG	GG
PZE-110051815	NA	chr10	97726928	NA	NA	NA	NA	NA	NA	NA	GG	GG	GG	GG	GG	GG	GG
PZE-110051836	NA	chr10	97735155	NA	NA	NA	NA	NA	NA	NA	TT	CC	TT	CC	CC	CC	CC
PZE-110051848	NA	chr10	97735723	NA	NA	NA	NA	NA	NA	NA	CC	TT	CC	TT	TT	TT	TT
Mo17-100886	NA	chr10	97899160	NA	NA	NA	NA	NA	NA	NA	GG	AA	AA	AA	AA	AA	AA
PZE-110052027	NA	chr10	98272498	NA	NA	NA	NA	NA	NA	NA	CC	CC	CC	CC	CC	CC	CC
PZE-110052071	NA	chr10	98365502	NA	NA	NA	NA	NA	NA	NA	CC	CC	CC	CC	CC	CC	CC
PZE-110052179	NA	chr10	98695197	NA	NA	NA	NA	NA	NA	NA	CC	TT	TT	TT	TT	TT	TT
PZE-110052223	NA	chr10	98715751	NA	NA	NA	NA	NA	NA	NA	AA	GG	GG	GG	GG	GG	GG
PZE-110052243	NA	chr10	98800172	NA	NA	NA	NA	NA	NA	NA	CC	CC	CC	GG	CC	CC	CC
PZE-110052409	NA	chr10	99101690	NA	NA	NA	NA	NA	NA	NA	GG	AA	AA	GG	AA	AA	AA
PZE-110052420	NA	chr10	99110718	NA	NA	NA	NA	NA	NA	NA	AA	GG	GG	AA	GG	GG	GG
PZE-110052496	NA	chr10	99211289	NA	NA	NA	NA	NA	NA	NA	GG	GG	GG	GG	GG	GG	GG
PZE-110052736	NA	chr10	99383080	NA	NA	NA	NA	NA	NA	NA	AA	AA	AA	AA	AA	AA	AA
Mo17-13105	NA	chr10	99471557	NA	NA	NA	NA	NA	NA	NA	GG	GG	CC	GG	CC	CC	CC
PZE-110052883	NA	chr10	99523441	NA	NA	NA	NA	NA	NA	NA	GG	TT	TT	TT	TT	TT	TT
PZE-110052844	NA	chr10	99525151	NA	NA	NA	NA	NA	NA	NA	GG	CC	CC	CC	CC	CC	CC
PZE-110052835	NA	chr10	99525361	NA	NA	NA	NA	NA	NA	NA	CC	TT	TT	TT	TT	TT	TT
PZE-110052819	NA	chr10	99543651	NA	NA	NA	NA	NA	NA	NA	AA	AA	AA	AA	AA	AA	AA
PZE-110052778	NA	chr10	99553045	NA	NA	NA	NA	NA	NA	NA	CC	CC	GG	CC	GG	GG	GG
PZE-110052765	NA	chr10	99556639	NA	NA	NA	NA	NA	NA	NA	AA	AA	GG	AA	GG	GG	GG
DAS-PZ-15974	NA	chr10	99556968	NA	NA	NA	NA	NA	NA	NA	GG	TT	TT	TT	TT	TT	TT
PZE-110052985	NA	chr10	99607693	NA	NA	NA	NA	NA	NA	NA	AA	AA	CC	AA	CC	CC	CC
PZE-110053070	NA	chr10	99758945	NA	NA	NA	NA	NA	NA	NA	GG	GG	AA	GG	AA	AA	AA
PZE-110053183	NA	chr10	99996946	NA	NA	NA	NA	NA	NA	NA	AA	NN	AA	AA	AA	AA	AA
PZE-110053194	NA	chr10	100025104	NA	NA	NA	NA	NA	NA	NA	GG	AA	AA	AA	AA	AA	AA
PZE-110053207	NA	chr10	100026903	NA	NA	NA	NA	NA	NA	NA	CC	CC	CC	CC	CC	CC	CC
PZE-110053215	NA	chr10	100028018	NA	NA	NA	NA	NA	NA	NA	AA	CC	CC	AA	CC	CC	CC
MAGI_110011	NA	chr10	100072503	NA	NA	NA	NA	NA	NA	NA	CC	TT	TT	CC	TT	TT	TT
PZE-110053248	NA	chr10	100072574	NA	NA	NA	NA	NA	NA	NA	GG	TT	TT	GG	TT	TT	TT
PZE-110053321	NA	chr10	100226090	NA	NA	NA	NA	NA	NA	NA	AA	AA	AA	AA	AA	AA	AA
PZE-110053327	NA	chr10	100228244	NA	NA	NA	NA	NA	NA	NA	CC	TT	TT	TT	TT	TT	TT
DAS-PZ-4016	NA	chr10	100431450	NA	NA	NA	NA	NA	NA	NA	GG	AA	AA	AA	AA	AA	AA
PZE-110053463	NA	chr10	100696813	NA	NA	NA	NA	NA	NA	NA	TT	TT	AA	TT	AA	AA	AA
PZE-110053597	NA	chr10	101274016	NA	NA	NA	NA	NA	NA	NA	TT	TT	CC	CC	CC	CC	CC
DAS-PZ-8156	NA	chr10	101868301	NA	NA	NA	NA	NA	NA	NA	TC	CC	CC	CC	CC	CC	CC
PZE-110053978	NA	chr10	102370949	NA	NA	NA	NA	NA	NA	NA	AA	AA	GG	GG	AA	AA	AA
PZE-110053986	NA	chr10	102371595	NA	NA	NA	NA	NA	NA	NA	TT	TT	CC	TT	CC	CC	CC
FG_2046	NA	chr10	106473855	NA	NA	NA	NA	NA	NA	NA	GG	AA	AA	AA	AA	AA	AA
PZE-110055591	NA	chr10	106474987	NA	NA	NA	NA	NA	NA	NA	GG	GG	TT	TT	TT	TT	TT
PZE-110055594	NA	chr10	106475114	NA	NA	NA	NA	NA	NA	NA	GG	AA	AA	AA	AA	AA	AA
Mo17-101267	NA	chr10	106940363	NA	NA	NA	NA	NA	NA	NA	TT	GG	GG	GG	GG	GG	GG
PZA00444-1	NA	chr10	106952925	NA	NA	NA	NA	NA	NA	NA	GG	TT	TT	TT	TT	TT	TT
PHM18195-6	NA	chr10	106953191	NA	NA	NA	NA	NA	NA	NA	AA	GG	GG	GG	GG	GG	GG
PZE-110055900	NA	chr10	107720560	NA	NA	NA	NA	NA	NA	NA	AA	AA	AA	AA	GG	GG	GG
PZE-110055942	NA	chr10	107810895	NA	NA	NA	NA	NA	NA	NA	CC	CC	TT	TT	CC	CC	CC
PZE-110055966	NA	chr10	107814801	NA	NA	NA	NA	NA	NA	NA	CC	TT	CC	CC	CC	CC	CC
PZE-110056091	NA	chr10	108060373	NA	NA	NA	NA	NA	NA	NA	TT	TT	CC	CC	TT	TT	TT
PZE-110056094	NA	chr10	108060679	NA	NA	NA	NA	NA	NA	NA	CC	CC	TT	TT	CC	CC	CC
PZE-110056149	NA	chr10	108118514	NA	NA	NA	NA	NA	NA	NA	AA	GG	AA	AA	GG	GG	GG
PZE-110056207	NA	chr10	108219646	NA	NA	NA	NA	NA	NA	NA	CC	CC	CC	CC	CC	CC	CC
PZE-110056209	NA	chr10	108221305	NA	NA	NA	NA	NA	NA	NA	AA	AA	AA	AA	AA	AA	AA
PZE-110056226	NA	chr10	108233726	NA	NA	NA	NA	NA	NA	NA	GG	GG	AA	AA	GG	GG	GG
PZE-110056281	NA	chr10	108359722	NA	NA	NA	NA	NA	NA	NA	GG	GG	GG	GG	CC	CC	CC
PZE-110056424	NA	chr10	108468737	NA	NA	NA	NA	NA	NA	NA	TT	GG	GG	GG	GG	GG	GG
PZE-110056425	NA	chr10	108469052	NA	NA	NA	NA	NA	NA	NA	CC	AA	AA	AA	AA	AA	AA
PZE-110056531	NA	chr10	108853770	NA	NA	NA	NA	NA	NA	NA	TT	TT	TT	AA	TT	TT	TT
PZE-110056892	NA	chr10	109346042	NA	NA	NA	NA	NA	NA	NA	TT	CC	CC	CC	CC	CC	CC
PZE-110056922	NA	chr10	109374603	NA	NA	NA	NA	NA	NA	NA	TT	TT	TT	TT	TT	TT	TT
PZE-110056956	NA	chr10	109379308	NA	NA	NA	NA	NA	NA	NA	AA	GG	GG	GG	GG	GG	GG
PZE-110057088	NA	chr10	109671465	NA	NA	NA	NA	NA	NA	NA	NN	NN	NN	NN	NN	NN	NN
PZE-110057170	NA	chr10	109719144	NA	NA	NA	NA	NA	NA	NA	GG	AA	AA	AA	AA	AA	AA
DAS-PZ-9761	NA	chr10	109798290	NA	NA	NA	NA	NA	NA	NA	CC	CC	CC	CC	CC	CC	CC
PZE-110057234	NA	chr10	109799489	NA	NA	NA	NA	NA	NA	NA	TT	CC	CC	CC	CC	CC	CC
MAGI_30282	NA	chr10	109804242	NA	NA	NA	NA	NA	NA	NA	TT	TT	TT	TT	TT	TT	TT
PZE-110057433	NA	chr10	110199639	NA	NA	NA	NA	NA	NA	NA	GG	GG	TT	TT	TT	TT	TT
PZE-110057498	NA	chr10	110305326	NA	NA	NA	NA	NA	NA	NA	TT	CC	TT	TT	TT	TT	TT
PZE-110057975	NA	chr10	111431197	NA	NA	NA	NA	NA	NA	NA	AA	AA	CC	AA	CC	CC	CC
PZE-110057976	NA	chr10	111432653	NA	NA	NA	NA	NA	NA	NA	AA	AA	GG	AA	GG	GG	GG
DAS-PZ-10248	NA	chr10	111777102	NA	NA	NA	NA	NA	NA	NA	TT	TT	TT	TT	GG	GG	GG
DAS-PZ-17487	NA	chr10	111793441	NA	NA	NA	NA	NA	NA	NA	AA	NN	AA	AA	TT	TT	NN
PZE-110058295	NA	chr10	112203829	NA	NA	NA	NA	NA	NA	NA	CC	CC	CC	CC	CC	CC	CC
DAS-PZ-2110	NA	chr10	112205679	NA	NA	NA	NA	NA	NA	NA	CC	NN	CC	CC	TT	TT	TT
PZE-110058430	NA	chr10	112359439	NA	NA	NA	NA	NA	NA	NA	GG	GG	GG	GG	GG	GG	GG
PZE-110058436	NA	chr10	112360224	NA	NA	NA	NA	NA	NA	NA	TT	CC	CC	CC	TT	TT	TT
PZE-110058552	NA	chr10	112572425	NA	NA	NA	NA	NA	NA	NA	GG	CC	GG	GG	GG	GG	GG
DAS-PZ-20213	NA	chr10	112937530	NA	NA	NA	NA	NA	NA	NA	CC	TT	TT	TT	TT	TT	TT
PZE-110058966	NA	chr10	113163888	NA	NA	NA	NA	NA	NA	NA	CC	CC	CC	CC	CC	CC	CC
PZE-110059082	NA	chr10	113302817	NA	NA	NA	NA	NA	NA	NA	GG	GG	GG	TT	TT	TT	TT
PZE-110059501	NA	chr10	113709807	NA	NA	NA	NA	NA	NA	NA	CC	TT	CC	CC	TT	TT	TT
PTZm000599-2	NA	chr10	113714243	NA	NA	NA	NA	NA	NA	NA	AA	GG	GG	GG	AA	AA	AA
PZE-110059582	NA	chr10	113751526	NA	NA	NA	NA	NA	NA	NA	CC	TT	CC	TT	TT	TT	TT
PZE-110059783	NA	chr10	113924468	NA	NA	NA	NA	NA	NA	NA	TT	CC	TT	CC	TT	TT	TT
PZE-110059804	NA	chr10	113925391	NA	NA	NA	NA	NA	NA	NA	CC	CC	GG	CC	GG	GG	GG
PZE-110059934	NA	chr10	114031006	NA	NA	NA	NA	NA	NA	NA	GG	AA	GG	AA	GG	GG	GG
PZE-110059963	NA	chr10	114114558	NA	NA	NA	NA	NA	NA	NA	CC	TT	CC	TT	CC	CC	CC
PZE-110059994	NA	chr10	114187635	NA	NA	NA	NA	NA	NA	NA	GG	GG	GG	GG	GG	GG	GG
PZE-110060014	NA	chr10	114197359	NA	NA	NA	NA	NA	NA	NA	GG	GG	AA	GG	AA	AA	AA
PZE-110060086	NA	chr10	114239371	NA	NA	NA	NA	NA	NA	NA	GG	GG	GG	GG	GG	GG	GG
DAS-PZ-11733	NA	chr10	114290608	NA	NA	NA	NA	NA	NA	NA	NN	NN	NN	NN	NN	NN	NN
PZE-110060176	NA	chr10	114316893	NA	NA	NA	NA	NA	NA	NA	GG	GG	GG	CC	GG	GG	GG
PZE-110060178	NA	chr10	114316978	NA	NA	NA	NA	NA	NA	NA	AA	GG	GG	AA	GG	GG	GG
PZE-110060274	NA	chr10	114510668	NA	NA	NA	NA	NA	NA	NA	CC	CC	CC	CC	CC	CC	CC
PZE-110060424	NA	chr10	114697111	NA	NA	NA	NA	NA	NA	NA	TT	CC	TT	CC	TT	TT	TT
PZE-110060699	NA	chr10	114956682	NA	NA	NA	NA	NA	NA	NA	GG	GG	GG	GG	GG	GG	GG
PZE-110060702	NA	chr10	114957390	NA	NA	NA	NA	NA	NA	NA	AA	GG	GG	GG	GG	GG	GG
PZE-110061267	NA	chr10	115947532	NA	NA	NA	NA	NA	NA	NA	GG	AA	AA	AA	AA	AA	AA
PZE-110061629	NA	chr10	116802089	NA	NA	NA	NA	NA	NA	NA	AA	GG	AA	GG	GG	GG	GG
PZE-110061643	NA	chr10	116805509	NA	NA	NA	NA	NA	NA	NA	AA	AA	AA	AA	AA	AA	AA
PZE-110061760	NA	chr10	116893624	NA	NA	NA	NA	NA	NA	NA	TT	CC	TT	CC	CC	CC	CC
PZE-110061757	NA	chr10	116893850	NA	NA	NA	NA	NA	NA	NA	GG	AA	GG	GG	AA	AA	AA
PZE-110061840	NA	chr10	116977772	NA	NA	NA	NA	NA	NA	NA	CC	TT	CC	TT	TT	TT	TT
PZE-110061860	NA	chr10	117022083	NA	NA	NA	NA	NA	NA	NA	GG	TT	GG	TT	TT	TT	TT
PZE-110061871	NA	chr10	117026642	NA	NA	NA	NA	NA	NA	NA	AA	GG	AA	GG	GG	GG	GG
PZE-110061961	NA	chr10	117201465	NA	NA	NA	NA	NA	NA	NA	GG	AA	GG	AA	GG	GG	GG
PZE-110061962	NA	chr10	117201494	NA	NA	NA	NA	NA	NA	NA	TT	CC	TT	CC	TT	TT	TT
PZE-110062096	NA	chr10	117323135	NA	NA	NA	NA	NA	NA	NA	TT	TT	TT	TT	TT	TT	TT
PZE-110062097	NA	chr10	117323261	NA	NA	NA	NA	NA	NA	NA	GG	GG	GG	GG	GG	GG	GG
PZE-110062110	NA	chr10	117327329	NA	NA	NA	NA	NA	NA	NA	GG	GG	GG	AA	GG	GG	GG
PZE-110062315	NA	chr10	117567641	NA	NA	NA	NA	NA	NA	NA	TT	TT	TT	TT	TT	TT	TT
PZE-110062346	NA	chr10	117570324	NA	NA	NA	NA	NA	NA	NA	TT	TT	TT	TT	TT	TT	TT
PZE-110062414	NA	chr10	117572455	NA	NA	NA	NA	NA	NA	NA	AA	AA	AA	AA	AA	AA	AA
DAS-PZ-15818	NA	chr10	117574070	NA	NA	NA	NA	NA	NA	NA	AA	GG	AA	AA	AA	AA	AA
PZE-110062541	NA	chr10	117622278	NA	NA	NA	NA	NA	NA	NA	AA	GG	AA	AA	GG	GG	GG
PZE-110062602	NA	chr10	117624571	NA	NA	NA	NA	NA	NA	NA	CC	CC	CC	CC	AA	AA	AA
PZE-110062812	NA	chr10	117789177	NA	NA	NA	NA	NA	NA	NA	GG	GG	GG	GG	AA	AA	AA
PZE-110062832	NA	chr10	117793270	NA	NA	NA	NA	NA	NA	NA	TT	TT	NN	NN	TT	TT	TT
PZE-110062889	NA	chr10	117828161	NA	NA	NA	NA	NA	NA	NA	CC	TT	CC	CC	TT	TT	TT
PZE-110062953	NA	chr10	117898171	NA	NA	NA	NA	NA	NA	NA	TT	TT	CC	CC	TT	TT	TT
PHM13687.14	NA	chr10	117991482	NA	NA	NA	NA	NA	NA	NA	GG	AA	GG	GG	AA	AA	AA
PZE-110063121	NA	chr10	118000436	NA	NA	NA	NA	NA	NA	NA	AA	GG	AA	AA	GG	GG	GG
PZE-110063143	NA	chr10	118101816	NA	NA	NA	NA	NA	NA	NA	CC	CC	CC	CC	CC	CC	CC
PZE-110063317	NA	chr10	118505777	NA	NA	NA	NA	NA	NA	NA	CC	AA	AA	AA	AA	AA	AA
PZE-110063369	NA	chr10	118711659	NA	NA	NA	NA	NA	NA	NA	TT	CC	CC	CC	CC	CC	CC
PZE-110063475	NA	chr10	118836695	NA	NA	NA	NA	NA	NA	NA	AA	AA	AA	AA	AA	AA	AA
PZE-110063489	NA	chr10	118839161	NA	NA	NA	NA	NA	NA	NA	GG	GG	GG	GG	GG	GG	GG
PZE-110063533	NA	chr10	118840787	NA	NA	NA	NA	NA	NA	NA	TT	TT	TT	TT	CC	CC	CC
PZE-110063732	NA	chr10	118927401	NA	NA	NA	NA	NA	NA	NA	GG	AA	AA	AA	AA	AA	AA
PZE-110063814	NA	chr10	119092788	NA	NA	NA	NA	NA	NA	NA	CC	CC	CC	TT	CC	CC	CC
PZE-110063989	NA	chr10	119413043	NA	NA	NA	NA	NA	NA	NA	GG	GG	GG	GG	GG	GG	GG
PZE-110064277	NA	chr10	119951111	NA	NA	NA	NA	NA	NA	NA	GG	AA	AA	AA	AA	AA	AA
PZE-110064287	NA	chr10	119953157	NA	NA	NA	NA	NA	NA	NA	CC	GG	GG	GG	GG	GG	GG
PZE-110064415	NA	chr10	120030252	NA	NA	NA	NA	NA	NA	NA	TT	GG	GG	GG	GG	GG	GG
PZE-110064581	NA	chr10	120217493	NA	NA	NA	NA	NA	NA	NA	TT	CC	CC	CC	CC	CC	CC
PZE-110064688	NA	chr10	120282183	NA	NA	NA	NA	NA	NA	NA	GG	GG	GG	GG	AA	AA	AA
PZE-110064691	NA	chr10	120282464	NA	NA	NA	NA	NA	NA	NA	GG	GG	GG	GG	GG	GG	GG
PZE-110064757	NA	chr10	120452922	NA	NA	NA	NA	NA	NA	NA	GG	GG	GG	GG	AA	AA	AA
PZE-110064807	NA	chr10	120495282	NA	NA	NA	NA	NA	NA	NA	TT	TT	TT	TT	TT	TT	TT
DAS-PZ-20120	NA	chr10	120669524	NA	NA	NA	NA	NA	NA	NA	GG	GG	GG	GG	GG	GG	GG
PZE-110065138	NA	chr10	120793997	NA	NA	NA	NA	NA	NA	NA	GG	AA	AA	AA	GG	GG	GG
PZE-110065060	NA	chr10	120827963	NA	NA	NA	NA	NA	NA	NA	GG	GG	GG	GG	GG	GG	GG
PZE-110065013	NA	chr10	120838559	NA	NA	NA	NA	NA	NA	NA	GG	GG	GG	GG	GG	GG	GG
PZE-110065541	NA	chr10	121411587	NA	NA	NA	NA	NA	NA	NA	AA	GG	GG	GG	AA	AA	AA
DAS-PZ-19764	NA	chr10	121465695	NA	NA	NA	NA	NA	NA	NA	AA	AA	AA	AA	AA	AA	AA
PZE-110065760	NA	chr10	121535390	NA	NA	NA	NA	NA	NA	NA	GG	AA	AA	AA	GG	GG	GG
PZE-110065723	NA	chr10	121539238	NA	NA	NA	NA	NA	NA	NA	CC	TT	TT	TT	CC	CC	CC
DAS-PZ-18513	NA	chr10	121689375	NA	NA	NA	NA	NA	NA	NA	TT	GG	GG	GG	TT	TT	TT
DAS-PZ-6176	NA	chr10	121728750	NA	NA	NA	NA	NA	NA	NA	CC	TT	TT	TT	CC	CC	CC
PZE-110065982	NA	chr10	121752090	NA	NA	NA	NA	NA	NA	NA	TT	TT	TT	TT	TT	TT	TT
PZE-110066251	NA	chr10	122227941	NA	NA	NA	NA	NA	NA	NA	TT	TT	TT	TT	GG	GG	GG
MAGI_24163	NA	chr10	122252096	NA	NA	NA	NA	NA	NA	NA	TT	GG	NN	TT	TT	TT	TT
PZE-110066313	NA	chr10	122252175	NA	NA	NA	NA	NA	NA	NA	AA	GG	AA	AA	AA	AA	AA
PZE-110066351	NA	chr10	122254711	NA	NA	NA	NA	NA	NA	NA	GG	AA	GG	GG	GG	GG	GG
PZE-110066732	NA	chr10	123106465	NA	NA	NA	NA	NA	NA	NA	GG	GG	GG	GG	GG	GG	GG
PZE-110066819	NA	chr10	123229863	NA	NA	NA	NA	NA	NA	NA	TT	CC	CC	CC	CC	TT	CC
PZE-110066831	NA	chr10	123292629	NA	NA	NA	NA	NA	NA	NA	GG	AA	GG	GG	AA	GG	AA
PZE-110067056	NA	chr10	123574728	NA	NA	NA	NA	NA	NA	NA	CC	CC	CC	CC	CC	CC	CC
PZE-110067157	NA	chr10	123811614	NA	NA	NA	NA	NA	NA	NA	TT	CC	TT	TT	CC	TT	CC
FG_1002	NA	chr10	123811972	NA	NA	NA	NA	NA	NA	NA	AA	CC	AA	AA	CC	AA	CC
PZE-110067180	NA	chr10	123814124	NA	NA	NA	NA	NA	NA	NA	CC	TT	CC	CC	CC	CC	CC
PZE-110067405	NA	chr10	123956232	NA	NA	NA	NA	NA	NA	NA	TT	CC	TT	TT	TT	TT	TT
PZE-110067430	NA	chr10	124063264	NA	NA	NA	NA	NA	NA	NA	CC	CC	CC	TT	CC	CC	CC
MAGI_78452	NA	chr10	124064540	NA	NA	NA	NA	NA	NA	NA	CC	CC	CC	CC	CC	CC	CC
PZE-110067602	NA	chr10	124149053	NA	NA	NA	NA	NA	NA	NA	AA	AA	AA	AA	AA	AA	AA
PZE-110067618	NA	chr10	124186153	NA	NA	NA	NA	NA	NA	NA	TT	CC	TT	TT	TT	TT	TT
PZE-110067786	NA	chr10	124321301	NA	NA	NA	NA	NA	NA	NA	GG	GG	GG	GG	GG	GG	GG
Mo17-100483	NA	chr10	124327946	NA	NA	NA	NA	NA	NA	NA	CC	GG	CC	CC	GG	CC	GG
PZE-110067883	NA	chr10	124331012	NA	NA	NA	NA	NA	NA	NA	TT	CC	CC	CC	CC	TT	CC
PZE-110068058	NA	chr10	124443737	NA	NA	NA	NA	NA	NA	NA	CC	AA	CC	CC	AA	CC	AA
PZE-110068070	NA	chr10	124444345	NA	NA	NA	NA	NA	NA	NA	CC	TT	TT	CC	TT	CC	TT
PZE-110068173	NA	chr10	124628946	NA	NA	NA	NA	NA	NA	NA	AA	GG	AA	AA	GG	AA	GG
PZE-110068289	NA	chr10	125088394	NA	NA	NA	NA	NA	NA	NA	CC	CC	TT	CC	CC	CC	CC
DAS-PZ-8933	NA	chr10	125197581	NA	NA	NA	NA	NA	NA	NA	TT	TT	TT	TT	TT	TT	TT
PZE-110068724	NA	chr10	125541434	NA	NA	NA	NA	NA	NA	NA	CC	CC	GG	GG	GG	CC	GG
PZE-110068732	NA	chr10	125545481	NA	NA	NA	NA	NA	NA	NA	TT	TT	CC	CC	CC	TT	CC
PZE-110069015	NA	chr10	125906636	NA	NA	NA	NA	NA	NA	NA	CC	TT	CC	CC	CC	CC	CC
PZE-110069043	NA	chr10	125932427	NA	NA	NA	NA	NA	NA	NA	TT	TT	CC	TT	TT	TT	TT
PZE-110069102	NA	chr10	125951303	NA	NA	NA	NA	NA	NA	NA	TT	TT	TT	TT	TT	TT	TT
DAS-PZ-20722	NA	chr10	125951324	NA	NA	NA	NA	NA	NA	NA	GG	AA	GG	AA	GG	GG	GG
PZE-110069185	NA	chr10	125971286	NA	NA	NA	NA	NA	NA	NA	TT	TT	TT	TT	TT	TT	TT
PZE-110069190	NA	chr10	125973626	NA	NA	NA	NA	NA	NA	NA	CC	CC	CC	CC	CC	CC	CC
PZE-110069409	NA	chr10	126490425	NA	NA	NA	NA	NA	NA	NA	TT	AA	AA	AA	TT	TT	TT
PZE-110069411	NA	chr10	126492694	NA	NA	NA	NA	NA	NA	NA	CC	TT	TT	TT	CC	CC	CC
PZE-110069440	NA	chr10	126493828	NA	NA	NA	NA	NA	NA	NA	TT	AA	AA	AA	TT	TT	TT
PZE-110069511	NA	chr10	126540444	NA	NA	NA	NA	NA	NA	NA	CC	AA	CC	CC	CC	CC	CC
PZE-110069537	NA	chr10	126555937	NA	NA	NA	NA	NA	NA	NA	GG	AA	GG	GG	GG	GG	GG
Mo17-13523	NA	chr10	126705116	NA	NA	NA	NA	NA	NA	NA	CC	CC	CC	CC	CC	CC	CC
PZE-110069835	NA	chr10	126877360	NA	NA	NA	NA	NA	NA	NA	GG	AA	GG	AA	GG	GG	GG
PZE-110069843	NA	chr10	126879692	NA	NA	NA	NA	NA	NA	NA	TT	TT	TT	TT	TT	TT	TT
PZE-110069865	NA	chr10	126889957	NA	NA	NA	NA	NA	NA	NA	CC	CC	CC	CC	CC	CC	CC
PZE-110069866	NA	chr10	126889981	NA	NA	NA	NA	NA	NA	NA	CC	GG	CC	GG	CC	CC	CC
PZE-110070065	NA	chr10	126915936	NA	NA	NA	NA	NA	NA	NA	GG	AA	AA	AA	AA	GG	AA
PZE-110070082	NA	chr10	126921646	NA	NA	NA	NA	NA	NA	NA	AA	AA	AA	AA	AA	AA	AA
PZE-110070249	NA	chr10	127250817	NA	NA	NA	NA	NA	NA	NA	TT	CC	TT	TT	TT	TT	TT
DAS-PZ-14667	NA	chr10	127251148	NA	NA	NA	NA	NA	NA	NA	CC	CC	CC	CC	TT	CC	TT
PZE-110070253	NA	chr10	127251247	NA	NA	NA	NA	NA	NA	NA	TT	TT	TT	TT	AA	TT	AA
FG_2060	NA	chr10	127251510	NA	NA	NA	NA	NA	NA	NA	TT	CC	CC	CC	CC	TT	CC
PZE-110070263	NA	chr10	127251909	NA	NA	NA	NA	NA	NA	NA	GG	GG	GG	GG	CC	GG	CC
PZE-110070334	NA	chr10	127256947	NA	NA	NA	NA	NA	NA	NA	GG	GG	AA	AA	GG	GG	GG
PZE-110070441	NA	chr10	127266119	NA	NA	NA	NA	NA	NA	NA	TT	TT	CC	TT	CC	TT	CC
PZE-110070495	NA	chr10	127347432	NA	NA	NA	NA	NA	NA	NA	CC	CC	AA	CC	CC	CC	CC
PZE-110070497	NA	chr10	127347607	NA	NA	NA	NA	NA	NA	NA	GG	GG	AA	GG	GG	GG	GG
PZE-110070578	NA	chr10	127360125	NA	NA	NA	NA	NA	NA	NA	GG	TT	TT	TT	GG	GG	GG
PZE-110070904	NA	chr10	127423871	NA	NA	NA	NA	NA	NA	NA	TT	TT	TT	AA	AA	TT	AA
PZE-110070956	NA	chr10	127471950	NA	NA	NA	NA	NA	NA	NA	CC	CC	CC	CC	TT	CC	TT
PZE-110071326	NA	chr10	127612361	NA	NA	NA	NA	NA	NA	NA	CC	CC	GG	CC	GG	CC	GG
PZE-110071402	NA	chr10	127618349	NA	NA	NA	NA	NA	NA	NA	AA	GG	AG	GG	GG	AA	GG
PZE-110071443	NA	chr10	127808543	NA	NA	NA	NA	NA	NA	NA	AA	TT	AA	TT	AA	AA	AA
PZE-110071471	NA	chr10	127810213	NA	NA	NA	NA	NA	NA	NA	TT	NN	TT	CC	CC	TT	CC
PZE-110071480	NA	chr10	127811443	NA	NA	NA	NA	NA	NA	NA	GG	AA	GG	GG	GG	GG	GG
PZE-110071488	NA	chr10	127812434	NA	NA	NA	NA	NA	NA	NA	AA	AA	AA	AA	AA	AA	AA
DAS-PZ-6589	NA	chr10	127933100	NA	NA	NA	NA	NA	NA	NA	AA	AA	AA	CC	AA	AA	AA
PZE-110071610	NA	chr10	127935680	NA	NA	NA	NA	NA	NA	NA	AA	AA	AA	AA	AA	AA	AA
PZE-110071668	NA	chr10	127994745	NA	NA	NA	NA	NA	NA	NA	AA	AA	GG	AA	AA	AA	AA
PZE-110071742	NA	chr10	128024950	NA	NA	NA	NA	NA	NA	NA	TT	TT	GG	GG	GG	TT	GG
PZE-110071740	NA	chr10	128025397	NA	NA	NA	NA	NA	NA	NA	AA	AA	GG	GG	GG	AA	GG
PZE-110071772	NA	chr10	128109249	NA	NA	NA	NA	NA	NA	NA	CC	CC	CC	CC	CC	CC	CC
MAGI_104836-1	NA	chr10	128301430	NA	NA	NA	NA	NA	NA	NA	AA	AA	GG	GG	GG	NN	GG
PZE-110071956	NA	chr10	128528353	NA	NA	NA	NA	NA	NA	NA	CC	CC	CC	TT	CC	CC	CC
PZE-110072061	NA	chr10	128562236	NA	NA	NA	NA	NA	NA	NA	TT	AA	TT	TT	TT	TT	TT
DAS-PZ-18132	NA	chr10	128568321	NA	NA	NA	NA	NA	NA	NA	AA	GG	GG	GG	GG	AA	GG
DAS-PZ-18031	NA	chr10	128568424	NA	NA	NA	NA	NA	NA	NA	AA	GG	AA	GG	AA	AA	AA
PZE-110072143	NA	chr10	128696826	NA	NA	NA	NA	NA	NA	NA	GG	AA	GG	GG	GG	GG	GG
PZE-110072185	NA	chr10	128703217	NA	NA	NA	NA	NA	NA	NA	AA	GG	GG	GG	GG	AA	GG
PZE-110072215	NA	chr10	128750683	NA	NA	NA	NA	NA	NA	NA	TT	TT	CC	CC	CC	TT	CC
PZE-110072266	NA	chr10	128862911	NA	NA	NA	NA	NA	NA	NA	CC	AA	AA	AA	AA	CC	AA
MAGI_111997	NA	chr10	128863258	NA	NA	NA	NA	NA	NA	NA	TT	AA	AA	AA	AA	TT	AA
DAS-PZ-12760	NA	chr10	128881489	NA	NA	NA	NA	NA	NA	NA	NN	GG	GG	GG	GG	NN	GG
PZE-110072375	NA	chr10	128950549	NA	NA	NA	NA	NA	NA	NA	CC	CC	TT	CC	TT	CC	TT
PZE-110072877	NA	chr10	129350630	NA	NA	NA	NA	NA	NA	NA	GG	GG	GG	GG	NN	GG	NN
PZE-110072920	NA	chr10	129460963	NA	NA	NA	NA	NA	NA	NA	GG	GG	GG	GG	CC	GG	CC
PZE-110072953	NA	chr10	129462485	NA	NA	NA	NA	NA	NA	NA	GG	GG	GG	GG	GG	GG	GG
PZE-110072990	NA	chr10	129465292	NA	NA	NA	NA	NA	NA	NA	AA	CC	CC	CC	CC	AA	CC
PZE-110072992	NA	chr10	129465498	NA	NA	NA	NA	NA	NA	NA	AA	GG	GG	GG	GG	AA	GG
PZE-110073003	NA	chr10	129522246	NA	NA	NA	NA	NA	NA	NA	CC	AA	AA	AA	CC	CC	CC
PZE-110073011	NA	chr10	129522677	NA	NA	NA	NA	NA	NA	NA	CC	CC	CC	CC	TT	CC	TT
DAS-PZ-9248	NA	chr10	129523380	NA	NA	NA	NA	NA	NA	NA	GG	AA	GG	AA	AA	GG	AA
PZE-110073259	NA	chr10	129896189	NA	NA	NA	NA	NA	NA	NA	CC	CC	CC	CC	TT	CC	TT
PZE-110073329	NA	chr10	130033247	NA	NA	NA	NA	NA	NA	NA	AA	TT	TT	TT	TT	AA	TT
DAS-PZ-18090	NA	chr10	130080879	NA	NA	NA	NA	NA	NA	NA	AA	GG	GG	GG	AA	AA	AA
PZE-110073474	NA	chr10	130144653	NA	NA	NA	NA	NA	NA	NA	CC	CC	CC	NN	CC	CC	CC
PZE-110073475	NA	chr10	130145033	NA	NA	NA	NA	NA	NA	NA	GG	NN	GG	NN	GG	GG	GG
PZE-110073500	NA	chr10	130204025	NA	NA	NA	NA	NA	NA	NA	TT	CC	CC	CC	TT	TT	TT
PZE-110073509	NA	chr10	130205257	NA	NA	NA	NA	NA	NA	NA	CC	GG	GG	GG	CC	CC	CC
Mo17-11498	NA	chr10	130233931	NA	NA	NA	NA	NA	NA	NA	AA	AA	GG	AA	GG	AA	GG
PZE-110073655	NA	chr10	130279630	NA	NA	NA	NA	NA	NA	NA	TT	TT	CC	CC	CC	TT	CC
PZE-110073696	NA	chr10	130284877	NA	NA	NA	NA	NA	NA	NA	CC	CC	CC	CC	CC	CC	CC
PZE-110073807	NA	chr10	130303278	NA	NA	NA	NA	NA	NA	NA	GG	GG	AA	GG	GG	GG	GG
PZE-110073895	NA	chr10	130342910	NA	NA	NA	NA	NA	NA	NA	TT	TT	TT	CC	TT	TT	TT
PZE-110074067	NA	chr10	130510205	NA	NA	NA	NA	NA	NA	NA	AA	GG	GG	GG	GG	AA	GG
PZE-110074059	NA	chr10	130511823	NA	NA	NA	NA	NA	NA	NA	TT	CC	CC	CC	CC	TT	CC
PZE-110074120	NA	chr10	130620428	NA	NA	NA	NA	NA	NA	NA	NN	NN	NN	NN	NN	NN	NN
PZE-110074237	NA	chr10	130698230	NA	NA	NA	NA	NA	NA	NA	GG	AA	GG	GG	AA	GG	AA
DAS-PZ-20840	NA	chr10	130701662	NA	NA	NA	NA	NA	NA	NA	GG	TT	TT	TT	TT	GG	TT
DAS-PZ-12735	NA	chr10	130717182	NA	NA	NA	NA	NA	NA	NA	AA	AA	GG	AA	AA	AA	AA
PZE-110074415	NA	chr10	130828803	NA	NA	NA	NA	NA	NA	NA	TT	CC	CC	CC	TT	TT	TT
PZE-110074416	NA	chr10	130828824	NA	NA	NA	NA	NA	NA	NA	GG	GG	CC	GG	CC	GG	CC
Mo17-12855	NA	chr10	130891834	NA	NA	NA	NA	NA	NA	NA	CC	TT	CC	TT	TT	CC	TT
PZE-110074566	NA	chr10	130915094	NA	NA	NA	NA	NA	NA	NA	CC	CC	TT	CC	TT	CC	TT
DAS-PZ-1073	NA	chr10	131044766	NA	NA	NA	NA	NA	NA	NA	GG	CC	GG	CC	GG	GG	GG
PZE-110074783	NA	chr10	131045183	NA	NA	NA	NA	NA	NA	NA	TT	TT	CC	TT	TT	TT	TT
DAS-PZ-16386	NA	chr10	131881374	NA	NA	NA	NA	NA	NA	NA	AA	GG	AA	AA	AA	AA	AA
DAS-PZ-16387	NA	chr10	131881393	NA	NA	NA	NA	NA	NA	NA	TT	CC	TT	TT	TT	TT	TT
PZE-110075351	NA	chr10	131889392	NA	NA	NA	NA	NA	NA	NA	TT	TT	TT	TT	TT	TT	TT
PZE-110075358	NA	chr10	131891505	NA	NA	NA	NA	NA	NA	NA	AA	AA	AA	AA	AA	AA	AA
PZE-110075175	NA	chr10	131899866	NA	NA	NA	NA	NA	NA	NA	AA	GG	AA	GG	GG	AA	GG
PZE-110075692	NA	chr10	132086353	NA	NA	NA	NA	NA	NA	NA	NN	NN	NN	NN	NN	NN	NN
PZE-110075699	NA	chr10	132090933	NA	NA	NA	NA	NA	NA	NA	AA	CC	AA	AA	AA	AA	AA
PZE-110075736	NA	chr10	132094817	NA	NA	NA	NA	NA	NA	NA	CC	TT	CC	TT	TT	CC	TT
PZE-110075859	NA	chr10	132167714	NA	NA	NA	NA	NA	NA	NA	CC	TT	CC	CC	CC	CC	CC
PZE-110076077	NA	chr10	132175919	NA	NA	NA	NA	NA	NA	NA	AA	AA	GG	GG	GG	AA	GG
PZE-110076414	NA	chr10	132349117	NA	NA	NA	NA	NA	NA	NA	GG	NN	GG	NN	NN	GG	GG
DAS-PZ-13107	NA	chr10	132372773	NA	NA	NA	NA	NA	NA	NA	AA	CC	CC	CC	CC	AA	CC
PZE-110076948	NA	chr10	132535303	NA	NA	NA	NA	NA	NA	NA	AA	GG	AA	AA	AA	AA	AA
PZE-110076968	NA	chr10	132539754	NA	NA	NA	NA	NA	NA	NA	GG	GG	GG	GG	GG	GG	GG
DAS-PZ-11841	NA	chr10	132553188	NA	NA	NA	NA	NA	NA	NA	CC	TT	TT	CC	CC	CC	CC
PZE-110077289	NA	chr10	132613643	NA	NA	NA	NA	NA	NA	NA	AA	GG	GG	GG	GG	AA	GG
PZE-110077334	NA	chr10	132620149	NA	NA	NA	NA	NA	NA	NA	TT	TT	TT	CC	CC	TT	CC
PZE-110077383	NA	chr10	132621135	NA	NA	NA	NA	NA	NA	NA	CC	TT	TT	TT	CC	CC	CC
Mo17-102291	NA	chr10	132702129	NA	NA	NA	NA	NA	NA	NA	AA	GG	GG	GG	AA	AA	AA
PZE-110077495	NA	chr10	132882866	NA	NA	NA	NA	NA	NA	NA	AA	GG	GG	GG	AA	AA	AA
PZE-110077625	NA	chr10	132914618	NA	NA	NA	NA	NA	NA	NA	CC	CC	CC	CC	CC	CC	CC
PZE-110077659	NA	chr10	132916019	NA	NA	NA	NA	NA	NA	NA	GG	GG	GG	GG	GG	GG	GG
PZE-110077667	NA	chr10	132916536	NA	NA	NA	NA	NA	NA	NA	TT	AA	AA	AA	AA	TT	AA
PZE-110077727	NA	chr10	132954473	NA	NA	NA	NA	NA	NA	NA	TT	GG	GG	GG	GG	TT	GG
PZE-110077785	NA	chr10	133111778	NA	NA	NA	NA	NA	NA	NA	CC	AA	AA	AA	CC	CC	CC
PZE-110077869	NA	chr10	133147263	NA	NA	NA	NA	NA	NA	NA	TT	CC	CC	TT	CC	TT	CC
PZE-110077873	NA	chr10	133148509	NA	NA	NA	NA	NA	NA	NA	TT	TT	TT	TT	NN	TT	NN
PZE-110078292	NA	chr10	133329191	NA	NA	NA	NA	NA	NA	NA	TT	TT	TT	TT	TT	TT	TT
DAS-PZ-18870	NA	chr10	133367288	NA	NA	NA	NA	NA	NA	NA	AA	CC	CC	AA	CC	AA	CC
DAS-PZ-4111	NA	chr10	133376091	NA	NA	NA	NA	NA	NA	NA	CC	TT	TT	CC	CC	CC	CC
PZE-110078690	NA	chr10	133502104	NA	NA	NA	NA	NA	NA	NA	GG	GG	GG	GG	GG	GG	GG
PZE-110078694	NA	chr10	133502389	NA	NA	NA	NA	NA	NA	NA	GG	GG	GG	TT	TT	GG	TT
PZE-110078719	NA	chr10	133503257	NA	NA	NA	NA	NA	NA	NA	GG	GG	GG	GG	GG	GG	GG
PZE-110078739	NA	chr10	133549705	NA	NA	NA	NA	NA	NA	NA	AA	CC	CC	CC	AA	AA	AA
PZE-110078754	NA	chr10	133550524	NA	NA	NA	NA	NA	NA	NA	GG	GG	GG	GG	GG	GG	GG
PZE-110078812	NA	chr10	133553338	NA	NA	NA	NA	NA	NA	NA	CC	TT	TT	CC	CC	CC	CC
PZE-110079137	NA	chr10	133706240	NA	NA	NA	NA	NA	NA	NA	AA	AA	AA	GG	GG	AA	GG
PZE-110079144	NA	chr10	133710249	NA	NA	NA	NA	NA	NA	NA	GG	GG	GG	GG	AA	GG	AA
PZE-110079220	NA	chr10	133728898	NA	NA	NA	NA	NA	NA	NA	CC	CC	CC	CC	AA	CC	AA
PZE-110079451	NA	chr10	133818435	NA	NA	NA	NA	NA	NA	NA	CC	CC	CC	CC	TT	CC	TT
PZE-110079535	NA	chr10	133880873	NA	NA	NA	NA	NA	NA	NA	GG	GG	GG	GG	NN	GG	NN
PZE-110079543	NA	chr10	133885197	NA	NA	NA	NA	NA	NA	NA	TT	TT	TT	TT	NN	TT	NN
PZE-110079591	NA	chr10	134033909	NA	NA	NA	NA	NA	NA	NA	TT	TT	TT	TT	TT	TT	TT
PZE-110079631	NA	chr10	134044384	NA	NA	NA	NA	NA	NA	NA	AA	AA	AA	AA	GG	AA	GG
PZE-110079791	NA	chr10	134057772	NA	NA	NA	NA	NA	NA	NA	GG	TT	TT	TT	GG	GG	GG
DAS-PZ-11134	NA	chr10	134058016	NA	NA	NA	NA	NA	NA	NA	TT	CC	CC	CC	CC	TT	CC
PZE-110079820	NA	chr10	134058802	NA	NA	NA	NA	NA	NA	NA	AA	GG	GG	GG	AA	AA	AA
PZE-110079830	NA	chr10	134059205	NA	NA	NA	NA	NA	NA	NA	GG	GG	GG	GG	GG	GG	GG
PZE-110079934	NA	chr10	134257237	NA	NA	NA	NA	NA	NA	NA	CC	TT	TT	TT	TT	CC	TT
PZE-110079979	NA	chr10	134399475	NA	NA	NA	NA	NA	NA	NA	GG	AA	AA	GG	AA	GG	AA
PZE-110080040	NA	chr10	134411062	NA	NA	NA	NA	NA	NA	NA	AA	GG	GG	AA	AA	AA	AA
PZE-110080041	NA	chr10	134411092	NA	NA	NA	NA	NA	NA	NA	TT	CC	CC	TT	TT	TT	TT
PZE-110080057	NA	chr10	134413862	NA	NA	NA	NA	NA	NA	NA	TT	TT	TT	TT	TT	TT	TT
PZE-110080110	NA	chr10	134415346	NA	NA	NA	NA	NA	NA	NA	CC	TT	TT	CC	TT	CC	TT
DAS-PZ-11474	NA	chr10	134503597	NA	NA	NA	NA	NA	NA	NA	TT	CC	CC	TT	TT	TT	TT
PZE-110080458	NA	chr10	134585903	NA	NA	NA	NA	NA	NA	NA	CC	CC	CC	CC	CC	CC	CC
PZE-110080656	NA	chr10	134648504	NA	NA	NA	NA	NA	NA	NA	GG	TT	TT	GG	GG	GG	GG
PZE-110080666	NA	chr10	134652189	NA	NA	NA	NA	NA	NA	NA	CC	AA	AA	AA	CC	CC	CC
PZE-110080674	NA	chr10	134655219	NA	NA	NA	NA	NA	NA	NA	AA	CC	CC	AA	AA	AA	AA
PZE-110080852	NA	chr10	134805613	NA	NA	NA	NA	NA	NA	NA	GG	GG	GG	GG	GG	GG	GG
PZE-110080905	NA	chr10	134830729	NA	NA	NA	NA	NA	NA	NA	CC	TT	TT	CC	CC	CC	CC
PZE-110081116	NA	chr10	134919425	NA	NA	NA	NA	NA	NA	NA	TT	CC	CC	CC	CC	TT	CC
PZE-110081117	NA	chr10	134919473	NA	NA	NA	NA	NA	NA	NA	CC	GG	GG	GG	GG	CC	GG
PZE-110081156	NA	chr10	134969188	NA	NA	NA	NA	NA	NA	NA	AA	GG	GG	AA	AA	AA	AA
PZE-110081174	NA	chr10	134970176	NA	NA	NA	NA	NA	NA	NA	GG	AA	AA	AA	GG	GG	GG
PZE-110081200	NA	chr10	134974138	NA	NA	NA	NA	NA	NA	NA	AA	AA	AA	NN	AA	AA	AA
PZE-110081226	NA	chr10	134975065	NA	NA	NA	NA	NA	NA	NA	AA	CC	CC	CC	CC	AA	CC
MAGI_59348	NA	chr10	134999503	NA	NA	NA	NA	NA	NA	NA	AA	TT	TT	TT	AA	AA	AA
PZE-110081350	NA	chr10	134999652	NA	NA	NA	NA	NA	NA	NA	GG	CC	CC	CC	GG	GG	GG
PZE-110081369	NA	chr10	135005636	NA	NA	NA	NA	NA	NA	NA	CC	CC	CC	CC	CC	CC	CC
PZE-110081382	NA	chr10	135045497	NA	NA	NA	NA	NA	NA	NA	TT	TT	TT	TT	TT	TT	TT
PZE-110081511	NA	chr10	135057884	NA	NA	NA	NA	NA	NA	NA	AA	AA	AA	CC	AA	AA	AA
PZE-110081709	NA	chr10	135130466	NA	NA	NA	NA	NA	NA	NA	AA	AA	AA	AA	AA	AA	AA
PZE-110081991	NA	chr10	135175014	NA	NA	NA	NA	NA	NA	NA	CC	CC	CC	NN	CC	AA	CC
DAS-PZ-18957	NA	chr10	135327266	NA	NA	NA	NA	NA	NA	NA	TT	CC	CC	TT	CC	TT	CC
DAS-PZ-6034	NA	chr10	135331267	NA	NA	NA	NA	NA	NA	NA	CC	AA	AA	CC	AA	CC	AA
PZE-110082113	NA	chr10	135333843	NA	NA	NA	NA	NA	NA	NA	GG	TT	TT	TT	TT	TT	TT
PZE-110082167	NA	chr10	135366054	NA	NA	NA	NA	NA	NA	NA	TT	CC	CC	CC	TT	CC	TT
PZE-110082168	NA	chr10	135366286	NA	NA	NA	NA	NA	NA	NA	CC	AA	AA	AA	CC	AA	CC
PZE-110082277	NA	chr10	135577655	NA	NA	NA	NA	NA	NA	NA	CC	GG	GG	CC	GG	GG	GG
DAS-PZ-17680	NA	chr10	135631158	NA	NA	NA	NA	NA	NA	NA	TT	AA	AA	TT	AA	AA	AA
DAS-PZ-14868	NA	chr10	135675174	NA	NA	NA	NA	NA	NA	NA	CC	TT	TT	CC	CC	CC	CC
PZE-110082557	NA	chr10	135678655	NA	NA	NA	NA	NA	NA	NA	GG	TT	TT	TT	TT	GG	TT
PZE-110082559	NA	chr10	135678704	NA	NA	NA	NA	NA	NA	NA	AA	GG	GG	GG	AA	AA	AA
DAS-PZ-30314	NA	chr10	135681160	NA	NA	NA	NA	NA	NA	NA	CC	TT	TT	TT	TT	TT	TT
PZE-110082822	NA	chr10	135689117	NA	NA	NA	NA	NA	NA	NA	TT	CC	CC	TT	CC	TT	CC
PZE-110082928	NA	chr10	135696311	NA	NA	NA	NA	NA	NA	NA	AA	GG	GG	GG	AA	GG	AA
DAS-PZ-21810	NA	chr10	135696389	NA	NA	NA	NA	NA	NA	NA	TT	CC	CC	CC	TT	CC	TT
DAS-PZ-20858	NA	chr10	135911656	NA	NA	NA	NA	NA	NA	NA	AA	GG	GG	AA	GG	AA	GG
PZE-110083062	NA	chr10	135912283	NA	NA	NA	NA	NA	NA	NA	GG	AA	AA	AA	GG	AA	GG
PZE-110083375	NA	chr10	136019349	NA	NA	NA	NA	NA	NA	NA	TT	TT	TT	TT	TT	TT	TT
DAS-PZ-15346	NA	chr10	136103627	NA	NA	NA	NA	NA	NA	NA	CC	AA	CC	CC	CC	CC	CC
DAS-PZ-1543	NA	chr10	136106307	NA	NA	NA	NA	NA	NA	NA	AA	GG	AA	NN	GG	NN	GG
PZE-110083686	NA	chr10	136106793	NA	NA	NA	NA	NA	NA	NA	CC	TT	CC	TT	CC	TT	CC
FG_2067	NA	chr10	136245808	NA	NA	NA	NA	NA	NA	NA	GG	AA	GG	GG	GG	AA	GG
DAS-PZ-7983	NA	chr10	136247205	NA	NA	NA	NA	NA	NA	NA	AA	TT	AA	TT	AA	TT	AA
PZE-110084114	NA	chr10	136271697	NA	NA	NA	NA	NA	NA	NA	AA	AA	AA	GG	GG	AA	GG
PZE-110084120	NA	chr10	136272516	NA	NA	NA	NA	NA	NA	NA	TT	TT	TT	TT	TT	TT	TT
PZE-110084147	NA	chr10	136277714	NA	NA	NA	NA	NA	NA	NA	CC	TT	CC	CC	CC	CC	CC
PZE-110084152	NA	chr10	136278438	NA	NA	NA	NA	NA	NA	NA	AA	GG	AA	AA	AA	AA	AA
PZE-110084022	NA	chr10	136294363	NA	NA	NA	NA	NA	NA	NA	TT	CC	TT	CC	CC	CC	CC
PZE-110084021	NA	chr10	136294396	NA	NA	NA	NA	NA	NA	NA	CC	CC	CC	TT	TT	TT	TT
PZE-110084011	NA	chr10	136295409	NA	NA	NA	NA	NA	NA	NA	CC	CC	CC	CC	CC	CC	CC
PZE-110084171	NA	chr10	136435941	NA	NA	NA	NA	NA	NA	NA	GG	AA	GG	AA	AA	GG	AA
PZE-110084412	NA	chr10	136617122	NA	NA	NA	NA	NA	NA	NA	CC	AA	AA	CC	CC	CC	CC
DAS-PZ-26458	NA	chr10	136695733	NA	NA	NA	NA	NA	NA	NA	GG	CC	CC	CC	CC	GG	CC
PZE-110084561	NA	chr10	136701736	NA	NA	NA	NA	NA	NA	NA	AA	CC	CC	CC	CC	CC	CC
PZE-110084736	NA	chr10	136711998	NA	NA	NA	NA	NA	NA	NA	GG	GG	GG	GG	GG	GG	GG
PZE-110084741	NA	chr10	136712582	NA	NA	NA	NA	NA	NA	NA	GG	GG	GG	GG	GG	GG	GG
PZE-110084907	NA	chr10	136837832	NA	NA	NA	NA	NA	NA	NA	CC	CC	CC	TT	CC	TT	CC
PZE-110084926	NA	chr10	136838830	NA	NA	NA	NA	NA	NA	NA	TT	TT	TT	TT	TT	TT	TT
PZE-110084978	NA	chr10	136933767	NA	NA	NA	NA	NA	NA	NA	GG	GG	GG	GG	AA	GG	GG
PZE-110084987	NA	chr10	136934165	NA	NA	NA	NA	NA	NA	NA	AA	AA	AA	AA	GG	AA	AA
PZE-110084991	NA	chr10	136934342	NA	NA	NA	NA	NA	NA	NA	GG	GG	GG	GG	TT	GG	GG
PZE-110085020	NA	chr10	136939256	NA	NA	NA	NA	NA	NA	NA	AA	GG	GG	GG	GG	GG	GG
PHM18513.156	NA	chr10	136941040	NA	NA	NA	NA	NA	NA	NA	AA	GG	GG	GG	GG	AA	GG
DAS-PZ-36639	NA	chr10	137100164	NA	NA	NA	NA	NA	NA	NA	CC	TT	CC	CC	TT	CC	CC
DAS-PZ-28984	NA	chr10	137100359	NA	NA	NA	NA	NA	NA	NA	TT	CC	CC	CC	CC	CC	CC
PZE-110085463	NA	chr10	137167804	NA	NA	NA	NA	NA	NA	NA	CC	CC	CC	CC	CC	CC	CC
PZE-110085468	NA	chr10	137168448	NA	NA	NA	NA	NA	NA	NA	AA	GG	GG	GG	GG	NN	GG
PZE-110085471	NA	chr10	137169227	NA	NA	NA	NA	NA	NA	NA	CC	AA	AA	AA	AA	AA	AA
PZE-110085540	NA	chr10	137205320	NA	NA	NA	NA	NA	NA	NA	AA	CC	CC	CC	CC	AA	AA
FG_1021	NA	chr10	137254203	NA	NA	NA	NA	NA	NA	NA	CC	TT	CC	CC	TT	CC	CC
PZE-110085687	NA	chr10	137282014	NA	NA	NA	NA	NA	NA	NA	GG	GG	GG	GG	AA	AA	GG
PZE-110085688	NA	chr10	137282081	NA	NA	NA	NA	NA	NA	NA	AA	AA	AA	AA	CC	AA	AA
DAS-PZ-5211	NA	chr10	137283406	NA	NA	NA	NA	NA	NA	NA	CC	TT	TT	TT	TT	TC	CC
DSDS0071	NA	chr10	137286858	NA	NA	NA	NA	NA	NA	NA	GG	AA	GG	AA	GG	AA	GG
PZE-110085760	NA	chr10	137290148	NA	NA	NA	NA	NA	NA	NA	CC	CC	CC	TT	CC	TT	CC
PZE-110085838	NA	chr10	137353906	NA	NA	NA	NA	NA	NA	NA	CC	TT	CC	CC	CC	TT	TT
PZE-110085988	NA	chr10	137458193	NA	NA	NA	NA	NA	NA	NA	TT	TT	TT	GG	GG	GG	GG
PZE-110086080	NA	chr10	137474746	NA	NA	NA	NA	NA	NA	NA	CC	TT	CC	TT	TT	TT	CC
PZE-110086151	NA	chr10	137485601	NA	NA	NA	NA	NA	NA	NA	CC	CC	CC	CC	TT	TT	TT
PZE-110086336	NA	chr10	137504485	NA	NA	NA	NA	NA	NA	NA	CC	GG	CC	CC	CC	CC	GG
PZE-110086490	NA	chr10	137647548	NA	NA	NA	NA	NA	NA	NA	AA	TT	NN	TT	AA	AA	TT
PZE-110086537	NA	chr10	137662311	NA	NA	NA	NA	NA	NA	NA	TT	TT	CC	CC	CC	CC	TT
PZE-110086641	NA	chr10	137674738	NA	NA	NA	NA	NA	NA	NA	AA	AA	CC	CC	CC	CC	CC
PZE-110086682	NA	chr10	137746316	NA	NA	NA	NA	NA	NA	NA	TT	TT	TT	CC	TT	TT	TT
PZE-110086887	NA	chr10	137830507	NA	NA	NA	NA	NA	NA	NA	GG	GG	GG	GG	GG	GG	GG
PZE-110086951	NA	chr10	137903207	NA	NA	NA	NA	NA	NA	NA	TT	GG	GG	TT	GG	GG	GG
PZE-110086952	NA	chr10	137903236	NA	NA	NA	NA	NA	NA	NA	AA	AA	GG	AA	GG	GG	GG
PZE-110086983	NA	chr10	137929422	NA	NA	NA	NA	NA	NA	NA	AA	GG	AA	AA	AA	AA	AA
PZA02663.1	NA	chr10	137995210	NA	NA	NA	NA	NA	NA	NA	GG	AA	GG	GG	GG	GG	AA
PZE-110087097	NA	chr10	138019437	NA	NA	NA	NA	NA	NA	NA	NN	NN	NN	NN	NN	NN	NN
PZE-110087151	NA	chr10	138026120	NA	NA	NA	NA	NA	NA	NA	AA	AA	AA	AA	AA	AA	AA
PZE-110087154	NA	chr10	138026576	NA	NA	NA	NA	NA	NA	NA	TT	CC	TT	TT	TT	TT	CC
DAS-PZ-13255	NA	chr10	138041451	NA	NA	NA	NA	NA	NA	NA	GG	AA	AA	GG	AA	AA	GG
PZE-110087437	NA	chr10	138050201	NA	NA	NA	NA	NA	NA	NA	GG	GG	AA	AA	GG	GG	AA
PZE-110087474	NA	chr10	138051448	NA	NA	NA	NA	NA	NA	NA	GG	TT	GG	GG	GG	GG	GG
PZE-110087560	NA	chr10	138086726	NA	NA	NA	NA	NA	NA	NA	AA	CC	CC	CC	CC	CC	CC
DAS-PZ-5598	NA	chr10	138087853	NA	NA	NA	NA	NA	NA	NA	AA	GG	GG	GG	GG	GG	GG
PZE-110087646	NA	chr10	138091359	NA	NA	NA	NA	NA	NA	NA	GG	CC	GG	GG	GG	GG	GG
PZE-110087758	NA	chr10	138192542	NA	NA	NA	NA	NA	NA	NA	CC	CC	CC	TT	TT	TT	CC
PZE-110087738	NA	chr10	138192855	NA	NA	NA	NA	NA	NA	NA	TT	TT	TT	TT	CC	CC	TT
PZE-110087849	NA	chr10	138215309	NA	NA	NA	NA	NA	NA	NA	TT	CC	CC	TT	CC	CC	TT
PZE-110087845	NA	chr10	138215586	NA	NA	NA	NA	NA	NA	NA	AA	CC	AA	CC	CC	CC	CC
DAS-PZ-19853	NA	chr10	138216131	NA	NA	NA	NA	NA	NA	NA	CC	GG	CC	CC	CC	CC	CC
PZE-110088047	NA	chr10	138469452	NA	NA	NA	NA	NA	NA	NA	CC	CC	CC	CC	CC	CC	CC
PZE-110088116	NA	chr10	138485876	NA	NA	NA	NA	NA	NA	NA	GG	AA	GG	AA	GG	GG	AA
PZE-110088120	NA	chr10	138486237	NA	NA	NA	NA	NA	NA	NA	CC	CC	TT	CC	TT	TT	CC
PZE-110088180	NA	chr10	138600605	NA	NA	NA	NA	NA	NA	NA	AA	AA	GG	GG	GG	GG	GG
PZE-110088197	NA	chr10	138608542	NA	NA	NA	NA	NA	NA	NA	AA	AA	AA	AA	TT	TT	AA
DAS-PZ-32313	NA	chr10	138662215	NA	NA	NA	NA	NA	NA	NA	CC	TT	TT	CC	TT	TT	NN
PZE-110088311	NA	chr10	138663110	NA	NA	NA	NA	NA	NA	NA	CC	TT	TT	TT	TT	TT	NN
PZE-110088458	NA	chr10	138694384	NA	NA	NA	NA	NA	NA	NA	AA	AA	AA	AA	AA	AA	AA
PZE-110088495	NA	chr10	138731676	NA	NA	NA	NA	NA	NA	NA	NN	NN	NN	NN	NN	NN	NN
PZE-110088524	NA	chr10	138773083	NA	NA	NA	NA	NA	NA	NA	AA	AA	AA	GG	GG	GG	AA
DAS-PZ-22899	NA	chr10	138774004	NA	NA	NA	NA	NA	NA	NA	AA	GG	GG	AA	AA	AA	GG
PZE-110088629	NA	chr10	138832523	NA	NA	NA	NA	NA	NA	NA	TT	GG	GG	GG	GG	GG	GG
PZE-110088727	NA	chr10	138871947	NA	NA	NA	NA	NA	NA	NA	CC	CC	CC	CC	CC	CC	CC
PZE-110088882	NA	chr10	139001462	NA	NA	NA	NA	NA	NA	NA	TT	TT	CC	CC	TT	TT	TT
PZE-110088890	NA	chr10	139001817	NA	NA	NA	NA	NA	NA	NA	GG	AA	GG	GG	GG	GG	GG
PZE-110088916	NA	chr10	139010695	NA	NA	NA	NA	NA	NA	NA	CC	CC	CC	AA	CC	CC	CC
PZE-110088953	NA	chr10	139028556	NA	NA	NA	NA	NA	NA	NA	AA	GG	AA	GG	AA	AA	AA
PZE-110089007	NA	chr10	139035926	NA	NA	NA	NA	NA	NA	NA	CC	AA	AA	NN	AA	AA	AA
PZE-110089009	NA	chr10	139035983	NA	NA	NA	NA	NA	NA	NA	GG	GG	GG	NN	NN	NN	NN
DAS-PZ-14605	NA	chr10	139082852	NA	NA	NA	NA	NA	NA	NA	GG	CC	CC	GG	CC	CC	CC
PZE-110089210	NA	chr10	139115377	NA	NA	NA	NA	NA	NA	NA	CC	CC	CC	CC	CC	CC	CC
PZE-110089229	NA	chr10	139120586	NA	NA	NA	NA	NA	NA	NA	GG	AA	GG	GG	GG	GG	GG
PZE-110089306	NA	chr10	139124778	NA	NA	NA	NA	NA	NA	NA	AA	GG	GG	GG	AA	AA	AA
PZE-110089382	NA	chr10	139299787	NA	NA	NA	NA	NA	NA	NA	CC	TT	CC	TT	TT	TT	TT
PZE-110089469	NA	chr10	139307919	NA	NA	NA	NA	NA	NA	NA	TT	CC	CC	CC	TT	TT	CC
PZE-110089610	NA	chr10	139316339	NA	NA	NA	NA	NA	NA	NA	AA	GG	GG	GG	GG	GG	GG
DAS-PZ-14411	NA	chr10	139316665	NA	NA	NA	NA	NA	NA	NA	TT	CC	CC	CC	CC	CC	CC
PZE-110089645	NA	chr10	139318533	NA	NA	NA	NA	NA	NA	NA	TT	TT	TT	TT	TT	TT	TT
PZE-110090076	NA	chr10	139735606	NA	NA	NA	NA	NA	NA	NA	TT	TT	CC	TT	CC	CC	TT
DAS-PZ-15956	NA	chr10	139745512	NA	NA	NA	NA	NA	NA	NA	TT	TT	CC	CC	CC	CC	CC
DAS-PZ-15955	NA	chr10	139745539	NA	NA	NA	NA	NA	NA	NA	GG	TG	TT	TT	TT	TT	TT
PZE-110090412	NA	chr10	139840628	NA	NA	NA	NA	NA	NA	NA	CC	TT	TT	TT	TT	TT	TT
DAS-PZ-1245	NA	chr10	139855005	NA	NA	NA	NA	NA	NA	NA	CC	GG	GG	GG	GG	GG	GG
PZE-110090321	NA	chr10	139855226	NA	NA	NA	NA	NA	NA	NA	CC	TT	CC	TT	TT	TT	TT
PZE-110090815	NA	chr10	140052003	NA	NA	NA	NA	NA	NA	NA	AA	AA	AA	AA	AA	AA	AA
PZE-110090814	NA	chr10	140052029	NA	NA	NA	NA	NA	NA	NA	TT	CC	CC	CC	CC	CC	CC
DAS-PZ-18939	NA	chr10	140190048	NA	NA	NA	NA	NA	NA	NA	AA	GG	GG	GG	GG	GG	GG
PZE-110091142	NA	chr10	140270015	NA	NA	NA	NA	NA	NA	NA	CC	CC	AA	AA	AA	AA	AA
PZE-110091093	NA	chr10	140310148	NA	NA	NA	NA	NA	NA	NA	TT	TT	TT	TT	TT	TT	TT
PZE-110091535	NA	chr10	140656999	NA	NA	NA	NA	NA	NA	NA	TT	TT	TT	TT	CC	CC	NN
FG_1026	NA	chr10	140737207	NA	NA	NA	NA	NA	NA	NA	GG	GG	NN	GG	NN	NN	NN
PZE-110091438	NA	chr10	140737685	NA	NA	NA	NA	NA	NA	NA	CC	CC	CC	CC	CC	CC	CC
PZE-110091945	NA	chr10	140853897	NA	NA	NA	NA	NA	NA	NA	GG	GG	GG	GG	GG	GG	GG
DAS-PZ-26644	NA	chr10	140981505	NA	NA	NA	NA	NA	NA	NA	TT	CC	TT	TT	TT	TT	TT
PZE-110092111	NA	chr10	140981648	NA	NA	NA	NA	NA	NA	NA	GG	AA	GG	AA	GG	GG	GG
DAS-PZ-14957	NA	chr10	140983400	NA	NA	NA	NA	NA	NA	NA	CC	TT	CC	CC	CC	CC	CC
PZE-110092082	NA	chr10	140983502	NA	NA	NA	NA	NA	NA	NA	CC	AA	CC	CC	CC	CC	CC
PZE-110092033	NA	chr10	140985052	NA	NA	NA	NA	NA	NA	NA	CC	TT	CC	CC	CC	CC	CC
PZE-110092028	NA	chr10	140985276	NA	NA	NA	NA	NA	NA	NA	CC	CC	CC	CC	CC	CC	CC
PZE-110092530	NA	chr10	141000800	NA	NA	NA	NA	NA	NA	NA	GG	GG	GG	GG	GG	GG	GG
PZE-110092666	NA	chr10	141020436	NA	NA	NA	NA	NA	NA	NA	CC	CC	CC	AA	CC	CC	CC
PZE-110092687	NA	chr10	141023473	NA	NA	NA	NA	NA	NA	NA	AA	AA	AA	GG	AA	AA	AA
PZE-110092697	NA	chr10	141060718	NA	NA	NA	NA	NA	NA	NA	CC	CC	CC	GG	CC	CC	CC
PZE-110092749	NA	chr10	141077083	NA	NA	NA	NA	NA	NA	NA	CC	TT	CC	TT	CC	CC	CC
PZE-110092750	NA	chr10	141077984	NA	NA	NA	NA	NA	NA	NA	AA	AA	AA	AA	AA	AA	AA
PZE-110092760	NA	chr10	141078356	NA	NA	NA	NA	NA	NA	NA	CC	TT	CC	TT	TT	TT	TT
PZE-110092991	NA	chr10	141234111	NA	NA	NA	NA	NA	NA	NA	TT	TT	TT	TT	GG	GG	GG
PZE-110093259	NA	chr10	141281148	NA	NA	NA	NA	NA	NA	NA	GG	GG	GG	TT	GG	GG	GG
PZE-110093272	NA	chr10	141282324	NA	NA	NA	NA	NA	NA	NA	CC	CC	CC	TT	CC	CC	CC
PZE-110093302	NA	chr10	141296441	NA	NA	NA	NA	NA	NA	NA	TT	TT	TT	TT	TT	TT	TT
PZE-110093310	NA	chr10	141298222	NA	NA	NA	NA	NA	NA	NA	CC	CC	CC	TT	CC	CC	CC
DAS-PZ-36431	NA	chr10	141346936	NA	NA	NA	NA	NA	NA	NA	AA	GG	AA	GG	AA	AA	AA
PZE-110093416	NA	chr10	141351440	NA	NA	NA	NA	NA	NA	NA	GG	TT	GG	TT	GG	GG	GG
PZE-110093486	NA	chr10	141367954	NA	NA	NA	NA	NA	NA	NA	AA	TT	AA	TT	TT	TT	TT
PZE-110093509	NA	chr10	141377757	NA	NA	NA	NA	NA	NA	NA	AA	GG	AA	AA	GG	GG	GG
PZE-110093690	NA	chr10	141505299	NA	NA	NA	NA	NA	NA	NA	AA	AA	AA	AA	AA	AA	AA
PZE-110094178	NA	chr10	141566952	NA	NA	NA	NA	NA	NA	NA	CC	TT	CC	CC	CC	CC	CC
PZE-110094177	NA	chr10	141566989	NA	NA	NA	NA	NA	NA	NA	TT	TT	TT	TT	TT	TT	TT
PZE-110094160	NA	chr10	141571317	NA	NA	NA	NA	NA	NA	NA	AA	AA	AA	AA	AA	AA	AA
PZE-110094094	NA	chr10	141592421	NA	NA	NA	NA	NA	NA	NA	TT	TT	TT	TT	CC	CC	CC
PZE-110094003	NA	chr10	141612583	NA	NA	NA	NA	NA	NA	NA	AA	AA	AA	AA	NN	NN	NN
PZE-110094307	NA	chr10	141681734	NA	NA	NA	NA	NA	NA	NA	AA	AA	AA	AA	AA	AA	AA
PZE-110094311	NA	chr10	141685844	NA	NA	NA	NA	NA	NA	NA	TT	TT	TT	TT	TT	TT	TT
PZE-110094343	NA	chr10	141819643	NA	NA	NA	NA	NA	NA	NA	CC	CC	CC	NN	TT	TT	TT
PZE-110094509	NA	chr10	141911107	NA	NA	NA	NA	NA	NA	NA	TT	CC	TT	TT	NN	NN	NN
MAGI_31513	NA	chr10	141945595	NA	NA	NA	NA	NA	NA	NA	TT	CC	TT	CC	TT	TT	TT
PZE-110094802	NA	chr10	142034579	NA	NA	NA	NA	NA	NA	NA	TT	TT	TT	TT	TT	TT	TT
PZE-110094885	NA	chr10	142074560	NA	NA	NA	NA	NA	NA	NA	TT	CC	TT	TT	CC	CC	CC
PZE-110094985	NA	chr10	142092225	NA	NA	NA	NA	NA	NA	NA	TT	TT	TT	TT	TT	TT	TT
DAS-PZ-6761	NA	chr10	142094436	NA	NA	NA	NA	NA	NA	NA	TT	CC	TT	CC	TT	TT	TT
PZE-110095009	NA	chr10	142095339	NA	NA	NA	NA	NA	NA	NA	TT	CC	TT	TT	TT	TT	TT
PZE-110095065	NA	chr10	142163341	NA	NA	NA	NA	NA	NA	NA	GG	GG	GG	GG	GG	GG	GG
PZE-110095165	NA	chr10	142183337	NA	NA	NA	NA	NA	NA	NA	CC	CC	CC	CC	CC	CC	CC
PZE-110095169	NA	chr10	142183669	NA	NA	NA	NA	NA	NA	NA	GG	AA	GG	GG	AA	AA	GG
PZE-110095191	NA	chr10	142188864	NA	NA	NA	NA	NA	NA	NA	TT	TT	TT	CC	TT	TT	TT
PZA03606.1	NA	chr10	142190710	NA	NA	NA	NA	NA	NA	NA	TT	AA	TT	AA	AA	AA	TT
PZE-110095271	NA	chr10	142280961	NA	NA	NA	NA	NA	NA	NA	TT	TT	TT	NN	NN	NN	TT
PZE-110095306	NA	chr10	142290862	NA	NA	NA	NA	NA	NA	NA	GG	AA	GG	AA	AA	AA	GG
PZE-110095307	NA	chr10	142290908	NA	NA	NA	NA	NA	NA	NA	GG	GG	GG	GG	GG	GG	GG
PZE-110095365	NA	chr10	142331680	NA	NA	NA	NA	NA	NA	NA	CC	CC	CC	CC	CC	CC	CC
PZE-110095392	NA	chr10	142335298	NA	NA	NA	NA	NA	NA	NA	CC	TT	CC	CC	CC	CC	CC
PZE-110095670	NA	chr10	142400962	NA	NA	NA	NA	NA	NA	NA	AA	CC	CC	CC	CC	CC	CC
PZE-110095680	NA	chr10	142402596	NA	NA	NA	NA	NA	NA	NA	AA	GG	AA	GG	GG	GG	AA
PZE-110095704	NA	chr10	142406010	NA	NA	NA	NA	NA	NA	NA	GG	GG	AA	GG	GG	GG	AA
PZE-110095731	NA	chr10	142408230	NA	NA	NA	NA	NA	NA	NA	AA	AA	CC	AA	AA	AA	CC
PZE-110096059	NA	chr10	142594172	NA	NA	NA	NA	NA	NA	NA	CC	CC	CC	TT	TT	TT	TT
DAS-PZ-9207	NA	chr10	142794474	NA	NA	NA	NA	NA	NA	NA	TT	GG	TT	TT	TT	TT	TT
PZE-110096670	NA	chr10	142821718	NA	NA	NA	NA	NA	NA	NA	GG	AA	GG	GG	AA	AA	AA
PZE-110097135	NA	chr10	142927134	NA	NA	NA	NA	NA	NA	NA	AA	AA	AA	GG	AA	AA	AA
DAS-PZ-18100	NA	chr10	142969206	NA	NA	NA	NA	NA	NA	NA	GG	AA	GG	AA	AA	AA	AA
DAS-PZ-10357	NA	chr10	142969933	NA	NA	NA	NA	NA	NA	NA	AA	TT	AA	TT	TT	TT	TT
PZE-110097354	NA	chr10	143175754	NA	NA	NA	NA	NA	NA	NA	CC	CC	CC	CC	CC	CC	CC
PZE-110097471	NA	chr10	143380137	NA	NA	NA	NA	NA	NA	NA	GG	GG	GG	GG	GG	GG	GG
MAGI_94277	NA	chr10	143380900	NA	NA	NA	NA	NA	NA	NA	AA	GG	AA	AA	GG	GG	GG
PZE-110097493	NA	chr10	143382078	NA	NA	NA	NA	NA	NA	NA	AA	AA	AA	AA	AA	AA	AA
PZE-110097515	NA	chr10	143386577	NA	NA	NA	NA	NA	NA	NA	TT	GG	TT	GG	GG	GG	GG
DAS-PZ-7717	NA	chr10	143388294	NA	NA	NA	NA	NA	NA	NA	CC	GG	CC	CC	CC	CC	CC
PZE-110097702	NA	chr10	143441990	NA	NA	NA	NA	NA	NA	NA	TT	TT	TT	CC	TT	TT	TT
PZE-110097730	NA	chr10	143442507	NA	NA	NA	NA	NA	NA	NA	GG	AA	GG	GG	GG	GG	GG
KG-2613960	NA	chr10	143443806	NA	NA	NA	NA	NA	NA	NA	GG	AA	GG	GG	GG	GG	GG
PZE-110097828	NA	chr10	143483904	NA	NA	NA	NA	NA	NA	NA	TT	TT	TT	CC	TT	TT	TT
PZE-110097836	NA	chr10	143496230	NA	NA	NA	NA	NA	NA	NA	GG	GG	GG	AA	AA	AA	AA
PZE-110097936	NA	chr10	143502979	NA	NA	NA	NA	NA	NA	NA	TT	CC	TT	CC	CC	CC	CC
PZE-110097954	NA	chr10	143506910	NA	NA	NA	NA	NA	NA	NA	TT	CC	TT	TT	CC	CC	CC
PZE-110097956	NA	chr10	143507126	NA	NA	NA	NA	NA	NA	NA	GG	GG	GG	GG	AA	AA	AA
PZE-110097968	NA	chr10	143516787	NA	NA	NA	NA	NA	NA	NA	AA	TT	AA	AA	AA	AA	AA
PZE-110098019	NA	chr10	143637066	NA	NA	NA	NA	NA	NA	NA	CC	TT	CC	TT	TT	TT	TT
PZE-110098022	NA	chr10	143664880	NA	NA	NA	NA	NA	NA	NA	AA	AA	AA	GG	GG	GG	GG
PZA00130-9	NA	chr10	143674115	NA	NA	NA	NA	NA	NA	NA	CC	TT	CC	TT	TT	TT	TT
PZE-110098155	NA	chr10	143717521	NA	NA	NA	NA	NA	NA	NA	TT	TT	TT	CC	CC	CC	CC
DAS-PZ-10175	NA	chr10	143738181	NA	NA	NA	NA	NA	NA	NA	TT	NN	TT	TT	TT	TT	TT
DAS-PZ-12673	NA	chr10	143738758	NA	NA	NA	NA	NA	NA	NA	GG	AA	GG	GG	GG	GG	GG
PZE-110098311	NA	chr10	143747561	NA	NA	NA	NA	NA	NA	NA	AA	AA	AA	CC	CC	CC	CC
PZE-110098424	NA	chr10	143852332	NA	NA	NA	NA	NA	NA	NA	CC	TT	CC	TT	TT	TT	TT
PZE-110098468	NA	chr10	143932642	NA	NA	NA	NA	NA	NA	NA	AA	AA	AA	GG	GG	GG	GG
PZA02969-9	NA	chr10	144061151	NA	NA	NA	NA	NA	NA	NA	TT	CC	TT	TT	TT	TT	TT
PZE-110098662	NA	chr10	144109193	NA	NA	NA	NA	NA	NA	NA	GG	GG	GG	GG	TT	TT	TT
PZE-110098640	NA	chr10	144109757	NA	NA	NA	NA	NA	NA	NA	AA	AA	AA	CC	AA	AA	AA
PZE-110098799	NA	chr10	144142021	NA	NA	NA	NA	NA	NA	NA	CC	CC	CC	TC	CC	CC	CC
DAS-PZ-2254	NA	chr10	144147032	NA	NA	NA	NA	NA	NA	NA	AA	GG	AA	GG	GG	GG	GG
PZE-110098981	NA	chr10	144314208	NA	NA	NA	NA	NA	NA	NA	AA	TT	AA	AA	AA	AA	AA
PZE-110099094	NA	chr10	144450050	NA	NA	NA	NA	NA	NA	NA	AA	AA	AA	AA	GG	GG	GG
DAS-PZ-13118	NA	chr10	144524811	NA	NA	NA	NA	NA	NA	NA	AA	CC	AA	NN	AA	AA	AA
PZE-110099479	NA	chr10	144614315	NA	NA	NA	NA	NA	NA	NA	AA	AA	AA	TT	TT	TT	TT
PZE-110099505	NA	chr10	144616183	NA	NA	NA	NA	NA	NA	NA	CC	CC	CC	CC	CC	CC	CC
PZE-110099681	NA	chr10	144678832	NA	NA	NA	NA	NA	NA	NA	GG	AA	GG	AA	AA	AA	AA
PZE-110099687	NA	chr10	144678933	NA	NA	NA	NA	NA	NA	NA	CC	NN	CC	CC	CC	CC	CC
PHM5435.25	NA	chr10	144683765	NA	NA	NA	NA	NA	NA	NA	GG	GG	GG	AA	AA	AA	AA
PZE-110099801	NA	chr10	144685035	NA	NA	NA	NA	NA	NA	NA	GG	AA	GG	AA	AA	AA	AA
DAS-PZ-10613	NA	chr10	144685592	NA	NA	NA	NA	NA	NA	NA	AA	GG	AA	AA	AA	AA	AA
PZE-110100075	NA	chr10	144727954	NA	NA	NA	NA	NA	NA	NA	AA	AA	AA	CC	AA	AA	AA
PZE-110100081	NA	chr10	144728242	NA	NA	NA	NA	NA	NA	NA	GG	AA	GG	GG	AA	AA	AA
PZE-110100126	NA	chr10	144739023	NA	NA	NA	NA	NA	NA	NA	TT	TT	TT	TT	TT	TT	TT
PZE-110100352	NA	chr10	144852233	NA	NA	NA	NA	NA	NA	NA	AA	GG	AA	AA	GG	GG	GG
DAS-PZ-10196	NA	chr10	144883131	NA	NA	NA	NA	NA	NA	NA	TT	GG	TT	TT	GG	GG	GG
MAGI_55957	NA	chr10	144913595	NA	NA	NA	NA	NA	NA	NA	TT	CC	TT	CC	CC	CC	CC
DAS-PZ-20468	NA	chr10	144956815	NA	NA	NA	NA	NA	NA	NA	GG	TT	NN	TT	GG	GG	GG
PZE-110100673	NA	chr10	144958302	NA	NA	NA	NA	NA	NA	NA	CC	TT	CC	TT	TT	TT	TT
PZE-110100695	NA	chr10	144981362	NA	NA	NA	NA	NA	NA	NA	TT	GG	TT	GG	GG	GG	GG
PZE-110100685	NA	chr10	144983449	NA	NA	NA	NA	NA	NA	NA	AA	TT	AA	TT	TT	TT	TT
PZE-110100980	NA	chr10	145012384	NA	NA	NA	NA	NA	NA	NA	AA	AA	AA	AA	GG	GG	GG
PZE-110100825	NA	chr10	145019679	NA	NA	NA	NA	NA	NA	NA	GG	GG	GG	GG	GG	GG	GG
PZE-110100734	NA	chr10	145095263	NA	NA	NA	NA	NA	NA	NA	AA	AA	AA	AA	AA	AA	AA
PZE-110101104	NA	chr10	145120998	NA	NA	NA	NA	NA	NA	NA	TT	TT	TT	TT	TT	TT	TT
PZE-110101105	NA	chr10	145121206	NA	NA	NA	NA	NA	NA	NA	AA	AA	AA	AA	AA	AA	AA
PZE-110101118	NA	chr10	145124925	NA	NA	NA	NA	NA	NA	NA	TT	TT	TT	TT	TT	TT	TT
PZE-110101174	NA	chr10	145175652	NA	NA	NA	NA	NA	NA	NA	GG	GG	GG	GG	GG	GG	GG
PZE-110101411	NA	chr10	145192874	NA	NA	NA	NA	NA	NA	NA	TT	CC	TT	CC	TT	TT	TT
PZE-110101429	NA	chr10	145197269	NA	NA	NA	NA	NA	NA	NA	CC	TT	CC	TT	TT	TT	TT
Mo17-102109	NA	chr10	145284098	NA	NA	NA	NA	NA	NA	NA	TT	GG	TT	GG	TT	TT	TT
DAS-PZ-15088	NA	chr10	145374451	NA	NA	NA	NA	NA	NA	NA	CC	GG	GG	GG	GG	GG	GG
PZE-110102452	NA	chr10	145627698	NA	NA	NA	NA	NA	NA	NA	TT	NN	TT	TT	TT	TT	TT
PZE-110102470	NA	chr10	145655440	NA	NA	NA	NA	NA	NA	NA	GG	GG	GG	AA	GG	GG	GG
PTZm000661-7	NA	chr10	145937554	NA	NA	NA	NA	NA	NA	NA	TT	CC	CC	CC	CC	CC	CC
PZE-110102773	NA	chr10	145937612	NA	NA	NA	NA	NA	NA	NA	GG	GG	CC	GG	CC	CC	CC
PZE-110102810	NA	chr10	145946451	NA	NA	NA	NA	NA	NA	NA	CC	TT	TT	TT	CC	CC	CC
PZE-110103019	NA	chr10	146099219	NA	NA	NA	NA	NA	NA	NA	TT	CC	CC	CC	CC	CC	CC
PZE-110103107	NA	chr10	146119836	NA	NA	NA	NA	NA	NA	NA	GG	GG	GG	GG	GG	GG	GG
PZE-110103136	NA	chr10	146120599	NA	NA	NA	NA	NA	NA	NA	GG	GG	GG	GG	GG	GG	GG
DAS-PZ-8381	NA	chr10	146127780	NA	NA	NA	NA	NA	NA	NA	TT	NN	TT	TT	TT	TT	TT
PZE-110103215	NA	chr10	146165356	NA	NA	NA	NA	NA	NA	NA	CC	CC	CC	CC	AA	AA	AA
DAS-PZ-13554	NA	chr10	146170491	NA	NA	NA	NA	NA	NA	NA	GG	AA	GG	AA	AA	AA	AA
DAS-PZ-16516	NA	chr10	146186790	NA	NA	NA	NA	NA	NA	NA	AA	AA	CC	CC	AA	AA	AA
DAS-PZ-10218	NA	chr10	146187640	NA	NA	NA	NA	NA	NA	NA	GG	AA	GG	GG	AA	AA	AA
Mo17-10321	NA	chr10	146192145	NA	NA	NA	NA	NA	NA	NA	GG	GG	GG	TT	TT	TT	TT
Mo17-101337	NA	chr10	146236678	NA	NA	NA	NA	NA	NA	NA	TT	GG	GG	GG	GG	GG	GG
PZE-110103813	NA	chr10	146338366	NA	NA	NA	NA	NA	NA	NA	GG	NN	NN	GG	NN	NN	NN
PZE-110104115	NA	chr10	146465901	NA	NA	NA	NA	NA	NA	NA	CC	CC	TT	CC	CC	CC	CC
PZE-110104132	NA	chr10	146466400	NA	NA	NA	NA	NA	NA	NA	GG	AA	AA	GG	GG	GG	GG
PZE-110104163	NA	chr10	146469623	NA	NA	NA	NA	NA	NA	NA	TT	TC	TC	NN	TT	TT	TT
PZE-110104181	NA	chr10	146471861	NA	NA	NA	NA	NA	NA	NA	GG	GG	GG	GG	GG	GG	GG
PZE-110104218	NA	chr10	146472894	NA	NA	NA	NA	NA	NA	NA	GG	GG	GG	GG	GG	GG	GG
PZE-110104230	NA	chr10	146474609	NA	NA	NA	NA	NA	NA	NA	GG	GG	TT	GG	GG	GG	GG
PZE-110104234	NA	chr10	146474852	NA	NA	NA	NA	NA	NA	NA	CC	CC	CC	CC	TT	NN	TT
PZE-110104288	NA	chr10	146533259	NA	NA	NA	NA	NA	NA	NA	AA	GG	GG	GG	GG	GG	GG
PZE-110104337	NA	chr10	146569828	NA	NA	NA	NA	NA	NA	NA	AA	AA	AA	AA	GG	GG	GG
DAS-PZ-4866	NA	chr10	146584830	NA	NA	NA	NA	NA	NA	NA	TT	CC	CC	TT	CC	CC	CC
PZE-110104454	NA	chr10	146586807	NA	NA	NA	NA	NA	NA	NA	CC	CC	CC	TT	CC	CC	CC
PZE-110104575	NA	chr10	146654342	NA	NA	NA	NA	NA	NA	NA	AA	CC	AA	AA	CC	CC	CC
PZE-110104593	NA	chr10	146669723	NA	NA	NA	NA	NA	NA	NA	GG	AA	GG	AA	AA	AA	AA
PZE-110104647	NA	chr10	146681902	NA	NA	NA	NA	NA	NA	NA	CC	AA	AA	AA	AA	AA	AA
PZE-110104684	NA	chr10	146687285	NA	NA	NA	NA	NA	NA	NA	GG	GG	TT	TT	GG	GG	GG
PZE-110104693	NA	chr10	146687722	NA	NA	NA	NA	NA	NA	NA	AA	CC	AA	AA	CC	CC	CC
DAS-PZ-24475	NA	chr10	146993382	NA	NA	NA	NA	NA	NA	NA	AA	AA	AA	GG	AA	AA	AA
PZE-110105221	NA	chr10	147014428	NA	NA	NA	NA	NA	NA	NA	GG	GG	GG	AG	GG	GG	GG
PZE-110105249	NA	chr10	147049095	NA	NA	NA	NA	NA	NA	NA	AA	AA	AA	GG	AA	AA	AA
PZE-110105322	NA	chr10	147061134	NA	NA	NA	NA	NA	NA	NA	GG	GG	CC	GG	GG	GG	GG
PZE-110105429	NA	chr10	147119094	NA	NA	NA	NA	NA	NA	NA	CC	TT	TT	CC	CC	CC	CC
PZE-110105456	NA	chr10	147122647	NA	NA	NA	NA	NA	NA	NA	AA	AA	AA	AA	AA	AA	AA
PZE-110105621	NA	chr10	147137485	NA	NA	NA	NA	NA	NA	NA	TT	TT	TT	CC	TT	TT	TT
PZE-110105656	NA	chr10	147141903	NA	NA	NA	NA	NA	NA	NA	TT	CC	CC	CC	CC	CC	CC
PZE-110105686	NA	chr10	147143239	NA	NA	NA	NA	NA	NA	NA	GG	AA	AA	GG	AA	AA	AA
PZE-110105722	NA	chr10	147151012	NA	NA	NA	NA	NA	NA	NA	TT	TT	TT	CC	CC	CC	CC
PZE-110105724	NA	chr10	147151171	NA	NA	NA	NA	NA	NA	NA	TT	TT	TT	TT	TT	TT	TT
PZE-110105781	NA	chr10	147180303	NA	NA	NA	NA	NA	NA	NA	TT	TT	TT	GG	GG	GG	GG
PZE-110105791	NA	chr10	147183754	NA	NA	NA	NA	NA	NA	NA	CC	CC	CC	TT	TT	TT	TT
PZE-110105927	NA	chr10	147205908	NA	NA	NA	NA	NA	NA	NA	AA	AA	CC	AA	AA	AA	AA
PZE-110105931	NA	chr10	147206151	NA	NA	NA	NA	NA	NA	NA	GG	GG	TT	GG	GG	GG	GG
PZE-110105937	NA	chr10	147206380	NA	NA	NA	NA	NA	NA	NA	AA	AA	AA	AA	AA	AA	AA
PZE-110105939	NA	chr10	147206580	NA	NA	NA	NA	NA	NA	NA	TT	TT	TT	TT	TT	TT	TT
PZE-110105959	NA	chr10	147213501	NA	NA	NA	NA	NA	NA	NA	GG	GG	AA	AA	GG	GG	GG
PZE-110106078	NA	chr10	147245380	NA	NA	NA	NA	NA	NA	NA	GG	GG	GG	GG	NN	NN	NN
PZE-110106108	NA	chr10	147311605	NA	NA	NA	NA	NA	NA	NA	CC	CC	TT	TT	CC	CC	CC
PZE-110106152	NA	chr10	147327329	NA	NA	NA	NA	NA	NA	NA	TT	CC	TT	TT	CC	CC	CC
PZE-110106434	NA	chr10	147386666	NA	NA	NA	NA	NA	NA	NA	GG	GG	GG	GG	GG	GG	GG
PZE-110106543	NA	chr10	147401789	NA	NA	NA	NA	NA	NA	NA	GG	NN	NN	GG	AA	AA	AA
PZE-110106558	NA	chr10	147402238	NA	NA	NA	NA	NA	NA	NA	CC	TC	TC	CC	CC	CC	CC
PZE-110106563	NA	chr10	147404812	NA	NA	NA	NA	NA	NA	NA	TT	CC	CC	TT	CC	CC	CC
PZE-110106669	NA	chr10	147461785	NA	NA	NA	NA	NA	NA	NA	CC	CC	CC	CC	TT	TT	TT
PZE-110106748	NA	chr10	147468224	NA	NA	NA	NA	NA	NA	NA	TT	TT	TT	TT	AA	AA	TT
PZE-110106767	NA	chr10	147538760	NA	NA	NA	NA	NA	NA	NA	AA	GG	AA	GG	GG	GG	AA
PZE-110106814	NA	chr10	147577753	NA	NA	NA	NA	NA	NA	NA	GG	GG	AA	GG	GG	GG	GG
PZE-110106839	NA	chr10	147581664	NA	NA	NA	NA	NA	NA	NA	GG	AA	GG	AA	GG	GG	GG
PZE-110106859	NA	chr10	147584366	NA	NA	NA	NA	NA	NA	NA	AA	AA	AA	AA	AA	AA	AA
PZE-110106915	NA	chr10	147593194	NA	NA	NA	NA	NA	NA	NA	TT	GG	TT	GG	GG	GG	TT
PZE-110106945	NA	chr10	147594373	NA	NA	NA	NA	NA	NA	NA	GG	AA	AA	AA	AA	AA	AA
DAS-PZ-26428	NA	chr10	147595988	NA	NA	NA	NA	NA	NA	NA	AA	AA	AA	GG	AA	AA	GG
PZE-110107034	NA	chr10	147606011	NA	NA	NA	NA	NA	NA	NA	GG	AA	AA	GG	AA	AA	GG
PZE-110107089	NA	chr10	147719219	NA	NA	NA	NA	NA	NA	NA	TT	CC	CC	CC	CC	CC	CC
PZE-110107357	NA	chr10	147816636	NA	NA	NA	NA	NA	NA	NA	AA	GG	AA	AA	GG	GG	AA
PZE-110107320	NA	chr10	147822147	NA	NA	NA	NA	NA	NA	NA	CC	CC	CC	CC	CC	CC	CC
PZE-110107309	NA	chr10	147837502	NA	NA	NA	NA	NA	NA	NA	TT	GG	TT	TT	GG	GG	TT
PZE-110107419	NA	chr10	147845942	NA	NA	NA	NA	NA	NA	NA	AA	AA	AA	AA	GG	NN	AA
DAS-PZ-43984	NA	chr10	147848305	NA	NA	NA	NA	NA	NA	NA	TT	TT	TT	TT	TT	TT	CC
DAS-PZ-44890	NA	chr10	147898832	NA	NA	NA	NA	NA	NA	NA	AA	AA	AA	AA	AA	AA	AA
Mo17-10757	NA	chr10	147899871	NA	NA	NA	NA	NA	NA	NA	TT	TT	TT	TT	TT	TT	CC
PZE-110107985	NA	chr10	147929673	NA	NA	NA	NA	NA	NA	NA	TT	CC	TT	TT	CC	CC	TT
PZE-110108240	NA	chr10	147956564	NA	NA	NA	NA	NA	NA	NA	CC	CC	CC	CC	CC	CC	TT
DAS-PZ-2448	NA	chr10	147995965	NA	NA	NA	NA	NA	NA	NA	GG	GG	AA	GG	GG	NN	GG
PZE-110108649	NA	chr10	147996479	NA	NA	NA	NA	NA	NA	NA	TT	GG	GG	GG	TT	NN	TT
PZE-110108692	NA	chr10	147998037	NA	NA	NA	NA	NA	NA	NA	TT	TT	TT	TT	CC	NN	TT
PZE-110108488	NA	chr10	148084834	NA	NA	NA	NA	NA	NA	NA	CC	TT	TT	TT	CC	NN	TT
PZE-110108434	NA	chr10	148101887	NA	NA	NA	NA	NA	NA	NA	TT	CC	NN	TT	TT	TT	CC
PZE-110108427	NA	chr10	148102336	NA	NA	NA	NA	NA	NA	NA	CC	TT	CC	CC	TT	TC	TT
PZE-110108410	NA	chr10	148106082	NA	NA	NA	NA	NA	NA	NA	CC	TT	TT	CC	TT	TT	TT
PZE-110108394	NA	chr10	148107221	NA	NA	NA	NA	NA	NA	NA	GG	GG	GG	GG	GG	GG	GG
PZE-110108384	NA	chr10	148108567	NA	NA	NA	NA	NA	NA	NA	AA	AA	GG	GG	GG	GG	AA
PZE-110108299	NA	chr10	148117810	NA	NA	NA	NA	NA	NA	NA	GG	TT	GG	GG	TT	TG	GG
PZE-110108276	NA	chr10	148122009	NA	NA	NA	NA	NA	NA	NA	TT	TT	TT	TT	TT	TT	TT
PZE-110108790	NA	chr10	148238391	NA	NA	NA	NA	NA	NA	NA	CC	CC	CC	CC	CC	CC	CC
PZE-110108842	NA	chr10	148266963	NA	NA	NA	NA	NA	NA	NA	AA	AA	CC	AA	CC	CC	AA
DAS-PZ-12067	NA	chr10	148294790	NA	NA	NA	NA	NA	NA	NA	TT	GG	TT	TT	TT	TT	GG
DAS-PZ-9919	NA	chr10	148411010	NA	NA	NA	NA	NA	NA	NA	TT	GG	TT	GG	GG	NN	TT
PZE-110109149	NA	chr10	148425846	NA	NA	NA	NA	NA	NA	NA	GG	GG	TT	GG	TT	TT	TT
PZE-110109364	NA	chr10	148503394	NA	NA	NA	NA	NA	NA	NA	TT	CC	TT	CC	TT	TT	TT
PZE-110109377	NA	chr10	148507190	NA	NA	NA	NA	NA	NA	NA	CC	CC	CC	CC	CC	CC	CC
PZE-110109379	NA	chr10	148507287	NA	NA	NA	NA	NA	NA	NA	GG	GG	TT	GG	TT	TT	TT
PZE-110109439	NA	chr10	148514305	NA	NA	NA	NA	NA	NA	NA	AA	AA	GG	AA	GG	GG	GG
PZE-110109485	NA	chr10	148527153	NA	NA	NA	NA	NA	NA	NA	GG	GG	AA	GG	GG	NN	AA
PZE-110109908	NA	chr10	148571601	NA	NA	NA	NA	NA	NA	NA	TT	AA	AA	AA	AA	AA	AA
MAGI_81938	NA	chr10	148605566	NA	NA	NA	NA	NA	NA	NA	AA	GG	AA	GG	GG	NN	GG
PZE-110109661	NA	chr10	148638240	NA	NA	NA	NA	NA	NA	NA	TT	AA	AA	AA	AA	AA	AA
PZE-110110011	NA	chr10	148780842	NA	NA	NA	NA	NA	NA	NA	GG	CC	CC	CC	CC	CC	CC
PZE-110110012	NA	chr10	148781074	NA	NA	NA	NA	NA	NA	NA	TT	CC	CC	CC	CC	CC	CC
PZE-110110463	NA	chr10	148920224	NA	NA	NA	NA	NA	NA	NA	GG	GG	GG	AA	GG	GG	GG
PZE-110110466	NA	chr10	148921693	NA	NA	NA	NA	NA	NA	NA	AA	AA	AA	GG	AA	AA	AA
PZE-110110474	NA	chr10	148925354	NA	NA	NA	NA	NA	NA	NA	AA	CC	CC	AA	AA	AC	AA
PZE-110110559	NA	chr10	148970929	NA	NA	NA	NA	NA	NA	NA	CC	CC	NN	CC	CC	NN	CC
PHM1506.23	NA	chr10	148972756	NA	NA	NA	NA	NA	NA	NA	CC	GG	GG	CC	CC	NN	CC
PZE-110110571	NA	chr10	148973113	NA	NA	NA	NA	NA	NA	NA	AA	AA	AA	AA	AA	AA	AA
DAS-PZ-24891	NA	chr10	148991705	NA	NA	NA	NA	NA	NA	NA	GG	CC	GG	CC	CC	CG	CC
PZE-110110708	NA	chr10	148997060	NA	NA	NA	NA	NA	NA	NA	GG	TT	TT	TT	TT	TT	TT
PZE-110110711	NA	chr10	148998423	NA	NA	NA	NA	NA	NA	NA	CC	CC	CC	CC	CC	CC	CC
PZE-110110743	NA	chr10	149028603	NA	NA	NA	NA	NA	NA	NA	NN	CC	TT	CC	CC	NN	CC
PZE-110110902	NA	chr10	149197987	NA	NA	NA	NA	NA	NA	NA	CC	TT	CC	CC	CC	CC	CC
PZE-110110964	NA	chr10	149268979	NA	NA	NA	NA	NA	NA	NA	AA	GG	AA	AA	AA	AA	AA
PZE-110110967	NA	chr10	149269368	NA	NA	NA	NA	NA	NA	NA	AA	AA	AA	AA	AA	AA	AA
PZE-110110978	NA	chr10	149298939	NA	NA	NA	NA	NA	NA	NA	GG	GG	GG	GG	GG	GG	GG
PZE-110110986	NA	chr10	149300577	NA	NA	NA	NA	NA	NA	NA	AA	GG	AA	AA	AA	AA	AA
PZE-110110995	NA	chr10	149307169	NA	NA	NA	NA	NA	NA	NA	AA	TT	AA	AA	AA	AA	AA
PZE-110110999	NA	chr10	149308494	NA	NA	NA	NA	NA	NA	NA	TT	TT	TT	TT	TT	TT	TT
PZE-110111022	NA	chr10	149323346	NA	NA	NA	NA	NA	NA	NA	AA	CC	AA	AA	AA	AA	AA
PZE-110111041	NA	chr10	149324668	NA	NA	NA	NA	NA	NA	NA	AA	GG	AA	AA	AA	AA	AA
PZE-110111096	NA	chr10	149390228	NA	NA	NA	NA	NA	NA	NA	AA	AA	AA	AA	AA	AA	AA
PZE-110111130	NA	chr10	149436870	NA	NA	NA	NA	NA	NA	NA	CC	CC	CC	CC	CC	CC	CC
PZE-110111180	NA	chr10	149557692	NA	NA	NA	NA	NA	NA	NA	GG	GG	GG	GG	GG	GG	GG
PZE-110111213	NA	chr10	149596850	NA	NA	NA	NA	NA	NA	NA	CC	CC	CC	CC	CC	CC	CC
PZE-110111207	NA	chr10	149597470	NA	NA	NA	NA	NA	NA	NA	TT	TT	TT	TT	TT	TT	TT
PZE-110111297	NA	chr10	149812811	NA	NA	NA	NA	NA	NA	NA	AA	AA	AA	AA	AA	AA	AA
PZE-110111408	NA	chr10	150086721	NA	NA	NA	NA	NA	NA	NA	TT	TT	TT	TT	TT	TT	TT
PZE-110111440	NA	chr10	150096952	NA	NA	NA	NA	NA	NA	NA	GG	GG	GG	GG	GG	GG	GG
PZE-102000058	NA	chr2	90932	NA	NA	NA	NA	NA	NA	NA	CC	TT	CC	TT	CC	CC	CC
PZE-102000078	NA	chr2	137066	NA	NA	NA	NA	NA	NA	NA	TT	GG	TT	GG	GG	GG	TT
FG_157	NA	chr2	179945	NA	NA	NA	NA	NA	NA	NA	GG	TT	GG	TT	TT	TT	GG
PZE-102000239	NA	chr2	561809	NA	NA	NA	NA	NA	NA	NA	CC	CC	AA	CC	CC	CC	CC
PZE-102000272	NA	chr2	604667	NA	NA	NA	NA	NA	NA	NA	GG	TT	GG	NN	TT	TT	GG
PZE-102000303	NA	chr2	606432	NA	NA	NA	NA	NA	NA	NA	GG	TT	TT	TT	TT	TT	GG
PZE-102000320	NA	chr2	656187	NA	NA	NA	NA	NA	NA	NA	CC	TT	TT	TT	CC	CC	TT
DAS-PZ-3969	NA	chr2	719970	NA	NA	NA	NA	NA	NA	NA	TT	CC	CC	CC	TT	TT	CC
PZE-102000354	NA	chr2	720343	NA	NA	NA	NA	NA	NA	NA	GG	CC	GG	CC	GG	GG	GG
PZE-102000539	NA	chr2	842644	NA	NA	NA	NA	NA	NA	NA	GG	CC	GG	CC	GG	GG	CC
KG-2585651	NA	chr2	847881	NA	NA	NA	NA	NA	NA	NA	GG	TT	GG	TT	GG	GG	GG
PZE-102000614	NA	chr2	901462	NA	NA	NA	NA	NA	NA	NA	CC	CC	CC	CC	CC	CC	GG
PZE-102000731	NA	chr2	951391	NA	NA	NA	NA	NA	NA	NA	AA	GG	AA	GG	AA	AA	GG
PZE-102000792	NA	chr2	1041677	NA	NA	NA	NA	NA	NA	NA	CC	CC	TT	CC	TT	TT	CC
PZE-102000808	NA	chr2	1085463	NA	NA	NA	NA	NA	NA	NA	TT	TT	TT	TT	TT	TT	TT
PZE-102000846	NA	chr2	1138614	NA	NA	NA	NA	NA	NA	NA	TT	TT	CC	TT	TT	TT	TT
PZE-102000851	NA	chr2	1141268	NA	NA	NA	NA	NA	NA	NA	TT	CC	TT	CC	CC	CC	TT
PZE-102000863	NA	chr2	1187041	NA	NA	NA	NA	NA	NA	NA	TT	CC	TT	CC	TT	TT	TT
PZE-102000868	NA	chr2	1187457	NA	NA	NA	NA	NA	NA	NA	GG	AA	GG	AA	AA	AA	GG
PZE-102001085	NA	chr2	1209992	NA	NA	NA	NA	NA	NA	NA	TT	TT	AA	TT	TT	TT	TT
PZE-102001084	NA	chr2	1210020	NA	NA	NA	NA	NA	NA	NA	AA	GG	GG	GG	GG	GG	AA
PZE-102001023	NA	chr2	1266139	NA	NA	NA	NA	NA	NA	NA	AA	GG	GG	GG	GG	GG	GG
PZE-102001017	NA	chr2	1267400	NA	NA	NA	NA	NA	NA	NA	GG	AA	AA	AA	AA	AA	AA
PZE-102001013	NA	chr2	1268875	NA	NA	NA	NA	NA	NA	NA	CC	GG	GG	GG	GG	GG	GG
RGA-SNP-172	NA	chr2	1271199	NA	NA	NA	NA	NA	NA	NA	AA	GG	GG	GG	GG	GG	GG
PZE-102000946	NA	chr2	1277829	NA	NA	NA	NA	NA	NA	NA	GG	AA	GG	AA	AA	AA	GG
PZE-102000937	NA	chr2	1278929	NA	NA	NA	NA	NA	NA	NA	NN	CC	CC	CC	CC	CC	CC
PZE-102000934	NA	chr2	1279616	NA	NA	NA	NA	NA	NA	NA	CC	TT	TT	TT	TT	TT	CC
PZE-102000931	NA	chr2	1280614	NA	NA	NA	NA	NA	NA	NA	CC	GG	GG	CC	CC	CC	GG
PZE-102000910	NA	chr2	1283635	NA	NA	NA	NA	NA	NA	NA	TT	CC	CC	TT	TT	TT	CC
PZE-102000892	NA	chr2	1289430	NA	NA	NA	NA	NA	NA	NA	AA	GG	GG	AA	AA	AA	GG
PZE-102000886	NA	chr2	1290099	NA	NA	NA	NA	NA	NA	NA	GG	GG	TT	GG	GG	GG	GG
PZE-102001229	NA	chr2	1352209	NA	NA	NA	NA	NA	NA	NA	AA	GG	GG	GG	GG	GG	GG
DAS-PZ-20223	NA	chr2	1435709	NA	NA	NA	NA	NA	NA	NA	AA	TT	TT	TT	TT	TT	TT
MAGI_6269	NA	chr2	1437758	NA	NA	NA	NA	NA	NA	NA	AA	GG	GG	AA	AA	AA	AA
PZE-102001356	NA	chr2	1437919	NA	NA	NA	NA	NA	NA	NA	CC	CC	CC	TT	CC	CC	CC
PZE-102001410	NA	chr2	1448664	NA	NA	NA	NA	NA	NA	NA	CC	AA	AA	AA	CC	CC	AA
PZE-102001417	NA	chr2	1449169	NA	NA	NA	NA	NA	NA	NA	GG	TT	TT	TT	GG	GG	GG
PZE-102001463	NA	chr2	1455548	NA	NA	NA	NA	NA	NA	NA	GG	AA	GG	GG	GG	GG	GG
PZE-102001701	NA	chr2	1548869	NA	NA	NA	NA	NA	NA	NA	CC	AA	CC	CC	CC	CC	AA
PZE-102001689	NA	chr2	1549384	NA	NA	NA	NA	NA	NA	NA	CC	CC	GG	CC	CC	CC	CC
PZE-102001608	NA	chr2	1560014	NA	NA	NA	NA	NA	NA	NA	GG	GG	GG	GG	CC	CC	GG
PZE-102001604	NA	chr2	1560295	NA	NA	NA	NA	NA	NA	NA	TT	CC	CC	CC	CC	CC	CC
PZE-102001600	NA	chr2	1560877	NA	NA	NA	NA	NA	NA	NA	GG	CC	CC	CC	CC	CC	GG
PZE-102001595	NA	chr2	1563536	NA	NA	NA	NA	NA	NA	NA	CC	CC	TT	CC	CC	CC	CC
PZE-102002100	NA	chr2	1683054	NA	NA	NA	NA	NA	NA	NA	TT	TT	TT	TT	TT	TT	TT
PZE-102002107	NA	chr2	1687984	NA	NA	NA	NA	NA	NA	NA	GG	NN	AA	AA	AA	AA	NN
PZE-102002333	NA	chr2	1718310	NA	NA	NA	NA	NA	NA	NA	CC	TT	TT	TT	CC	CC	TT
PZE-102002358	NA	chr2	1721362	NA	NA	NA	NA	NA	NA	NA	TT	TT	TT	TT	TT	TT	CC
PZE-102002389	NA	chr2	1726291	NA	NA	NA	NA	NA	NA	NA	AA	AA	AA	AA	AA	AA	AA
PZE-102002395	NA	chr2	1727049	NA	NA	NA	NA	NA	NA	NA	TT	CC	CC	CC	CC	CC	CC
PZE-102002457	NA	chr2	1817242	NA	NA	NA	NA	NA	NA	NA	CC	TT	TT	TT	CC	CC	CC
PZE-102002468	NA	chr2	1818228	NA	NA	NA	NA	NA	NA	NA	AA	GG	GG	GG	AA	AA	AA
PZE-102002491	NA	chr2	1823729	NA	NA	NA	NA	NA	NA	NA	GG	GG	GG	GG	GG	GG	TT
PZE-102002508	NA	chr2	1839868	NA	NA	NA	NA	NA	NA	NA	CC	GG	GG	GG	CC	CC	GG
PZE-102002612	NA	chr2	1922575	NA	NA	NA	NA	NA	NA	NA	TT	CC	CC	CC	TT	TT	TT
PZE-102002629	NA	chr2	1923267	NA	NA	NA	NA	NA	NA	NA	GG	TT	TT	TT	GG	GG	GG
PZE-102002637	NA	chr2	1923603	NA	NA	NA	NA	NA	NA	NA	TT	CC	CC	CC	TT	TT	TT
Mo17-13358	NA	chr2	1954348	NA	NA	NA	NA	NA	NA	NA	GG	AA	AA	AA	GG	GG	NN
DAS-PZ-15080	NA	chr2	2033948	NA	NA	NA	NA	NA	NA	NA	CC	TT	TT	TT	TT	TT	CC
PZE-102003235	NA	chr2	2041151	NA	NA	NA	NA	NA	NA	NA	AA	AA	CC	AA	AA	AA	AA
PZE-102003253	NA	chr2	2049196	NA	NA	NA	NA	NA	NA	NA	TT	TT	CC	CC	CC	CC	CC
PZE-102003420	NA	chr2	2070042	NA	NA	NA	NA	NA	NA	NA	TT	TT	GG	GG	GG	GG	GG
PZE-102003483	NA	chr2	2076237	NA	NA	NA	NA	NA	NA	NA	TT	TT	CC	CC	CC	CC	CC
PZE-102003735	NA	chr2	2104004	NA	NA	NA	NA	NA	NA	NA	TT	TT	TT	TT	TT	TT	TT
PZE-102003927	NA	chr2	2111331	NA	NA	NA	NA	NA	NA	NA	CC	CC	CC	CC	CC	CC	CC
RGA-SNP-181	NA	chr2	2224916	NA	NA	NA	NA	NA	NA	NA	AA	AA	AA	GG	GG	GG	GG
PZE-102004276	NA	chr2	2274652	NA	NA	NA	NA	NA	NA	NA	AA	AA	AA	TT	TT	TT	TT
PZE-102004298	NA	chr2	2276323	NA	NA	NA	NA	NA	NA	NA	CC	CC	CC	TT	TT	TT	TT
PZE-102004323	NA	chr2	2326576	NA	NA	NA	NA	NA	NA	NA	TT	TT	TT	GG	GG	GG	GG
PZE-102004389	NA	chr2	2367427	NA	NA	NA	NA	NA	NA	NA	CC	TT	CC	TT	TT	TT	TT
MAGI_88109	NA	chr2	2371054	NA	NA	NA	NA	NA	NA	NA	AG	AA	GG	AA	AA	AA	AA
PZE-102004403	NA	chr2	2371835	NA	NA	NA	NA	NA	NA	NA	TT	TT	TT	TT	TT	TT	TT
PZE-102004427	NA	chr2	2474433	NA	NA	NA	NA	NA	NA	NA	GG	GG	GG	GG	GG	GG	GG
PZE-102004485	NA	chr2	2479682	NA	NA	NA	NA	NA	NA	NA	GG	CC	GG	GG	GG	GG	GG
PZE-102004688	NA	chr2	2496117	NA	NA	NA	NA	NA	NA	NA	CC	CC	CC	CC	CC	CC	CC
PZA02133.10	NA	chr2	2496390	NA	NA	NA	NA	NA	NA	NA	AA	AA	AA	GG	AA	AA	GG
PHM1511.14	NA	chr2	2496439	NA	NA	NA	NA	NA	NA	NA	GG	GG	GG	AA	GG	GG	AA
PZE-102004701	NA	chr2	2496931	NA	NA	NA	NA	NA	NA	NA	TT	TT	TT	CC	TT	TT	CC
FG_1210	NA	chr2	2497263	NA	NA	NA	NA	NA	NA	NA	AA	GG	AA	GG	GG	GG	GG
PZE-102004766	NA	chr2	2538940	NA	NA	NA	NA	NA	NA	NA	TT	CC	TT	TT	CC	CC	TT
PHM13440.13	NA	chr2	2539947	NA	NA	NA	NA	NA	NA	NA	CC	TT	CC	TT	TT	TT	TT
DAS-PZ-16515	NA	chr2	2545508	NA	NA	NA	NA	NA	NA	NA	TT	CC	TT	TT	CC	CC	TT
PZE-102004848	NA	chr2	2549706	NA	NA	NA	NA	NA	NA	NA	AA	AA	AA	GG	AA	AA	GG
PZE-102004872	NA	chr2	2551502	NA	NA	NA	NA	NA	NA	NA	GG	AA	GG	GG	NN	AG	GG
PZE-102005104	NA	chr2	2631989	NA	NA	NA	NA	NA	NA	NA	TT	CC	TT	CC	TT	TT	CC
PZE-102005131	NA	chr2	2634507	NA	NA	NA	NA	NA	NA	NA	AA	AA	AA	GG	AA	AA	NN
PZE-102005332	NA	chr2	2804295	NA	NA	NA	NA	NA	NA	NA	GG	GG	GG	TT	TT	TT	TT
MAGI_10942	NA	chr2	2806214	NA	NA	NA	NA	NA	NA	NA	AA	GG	AA	GG	AA	AA	GG
DAS-PZ-5898	NA	chr2	2812201	NA	NA	NA	NA	NA	NA	NA	TT	GG	TT	TT	TT	TT	TT
PZE-102005413	NA	chr2	2821249	NA	NA	NA	NA	NA	NA	NA	TT	TT	TT	TT	GG	GG	TT
PZE-102005415	NA	chr2	2822213	NA	NA	NA	NA	NA	NA	NA	TT	TT	TT	TT	TT	TT	TT
PZE-102005494	NA	chr2	3014684	NA	NA	NA	NA	NA	NA	NA	AA	AA	AA	GG	GG	GG	GG
PZE-102005506	NA	chr2	3016146	NA	NA	NA	NA	NA	NA	NA	TT	CC	TT	NN	TT	TT	NN
DAS-PZ-1277	NA	chr2	3061093	NA	NA	NA	NA	NA	NA	NA	AA	CC	AA	AA	AA	AA	AA
PZE-102005646	NA	chr2	3079555	NA	NA	NA	NA	NA	NA	NA	GG	GG	GG	GG	GG	GG	GG
PZE-102005680	NA	chr2	3085226	NA	NA	NA	NA	NA	NA	NA	TT	TT	TT	CC	TT	TT	CC
PZE-102005688	NA	chr2	3088154	NA	NA	NA	NA	NA	NA	NA	TT	TT	TT	TT	TT	TT	TT
PZA02264-5	NA	chr2	3180038	NA	NA	NA	NA	NA	NA	NA	AA	GG	AA	AA	AA	AA	AA
PZE-102006128	NA	chr2	3226523	NA	NA	NA	NA	NA	NA	NA	TT	CC	TT	CC	CC	CC	CC
DAS-PZ-15939	NA	chr2	3226767	NA	NA	NA	NA	NA	NA	NA	TT	CC	TC	CC	CC	CC	CC
PZE-102006354	NA	chr2	3368920	NA	NA	NA	NA	NA	NA	NA	CC	CC	CC	CC	CC	CC	CC
PZE-102006380	NA	chr2	3377819	NA	NA	NA	NA	NA	NA	NA	CC	TT	TT	TT	CC	CC	TT
PZE-102006517	NA	chr2	3393046	NA	NA	NA	NA	NA	NA	NA	GG	GG	GG	AA	GG	GG	AA
PZE-102006532	NA	chr2	3394628	NA	NA	NA	NA	NA	NA	NA	GG	GG	GG	TT	GG	GG	TT
PZE-102006557	NA	chr2	3401170	NA	NA	NA	NA	NA	NA	NA	AA	AA	AA	AA	AA	AA	AA
DAS-PZ-9014	NA	chr2	3409526	NA	NA	NA	NA	NA	NA	NA	TT	CC	CC	CC	CC	CC	CC
DAS-PZ-1805	NA	chr2	3570126	NA	NA	NA	NA	NA	NA	NA	AA	TT	TT	AA	TT	TT	AA
PZE-102006993	NA	chr2	3571936	NA	NA	NA	NA	NA	NA	NA	AA	GG	GG	AA	GG	GG	AA
DAS-PZ-23108	NA	chr2	3577978	NA	NA	NA	NA	NA	NA	NA	TT	CC	CC	TT	CC	CC	TT
PZE-102007261	NA	chr2	3609181	NA	NA	NA	NA	NA	NA	NA	TT	GG	GG	GG	GG	GG	TT
PZE-102007295	NA	chr2	3670993	NA	NA	NA	NA	NA	NA	NA	TT	CC	CC	CC	CC	CC	TT
PZE-102007335	NA	chr2	3698321	NA	NA	NA	NA	NA	NA	NA	AA	AA	AA	GG	AA	AA	AA
DAS-PZ-42050	NA	chr2	3772602	NA	NA	NA	NA	NA	NA	NA	CC	TT	TT	TT	CC	CC	CC
PZE-102007534	NA	chr2	3790477	NA	NA	NA	NA	NA	NA	NA	CC	CC	CC	CC	CC	CC	CC
PZE-102007535	NA	chr2	3791383	NA	NA	NA	NA	NA	NA	NA	CC	CC	CC	CC	CC	CC	CC
PZE-102007538	NA	chr2	3792147	NA	NA	NA	NA	NA	NA	NA	GG	GG	GG	TT	TT	TT	GG
PZE-102007587	NA	chr2	3806420	NA	NA	NA	NA	NA	NA	NA	GG	GG	GG	CC	GG	GG	GG
DAS-PZ-12252	NA	chr2	3871554	NA	NA	NA	NA	NA	NA	NA	TT	AA	AA	TT	TT	TT	TT
PZE-102007956	NA	chr2	3945390	NA	NA	NA	NA	NA	NA	NA	AA	GG	AA	AA	AA	AA	AA
PZE-102007946	NA	chr2	3945763	NA	NA	NA	NA	NA	NA	NA	CC	CC	CC	TT	CC	CC	CC
PZE-102008251	NA	chr2	4052420	NA	NA	NA	NA	NA	NA	NA	AA	AA	GG	GG	GG	GG	AA
DAS-PZ-1221	NA	chr2	4052529	NA	NA	NA	NA	NA	NA	NA	CC	TT	TT	TT	CC	CC	TT
PZE-102008257	NA	chr2	4052688	NA	NA	NA	NA	NA	NA	NA	AA	GG	GG	GG	AA	AA	GG
PZE-102008532	NA	chr2	4169423	NA	NA	NA	NA	NA	NA	NA	CC	AA	CC	CC	AA	AA	AA
DAS-PZ-6871	NA	chr2	4209839	NA	NA	NA	NA	NA	NA	NA	GG	AA	AA	AA	AA	AA	AA
PZE-102008991	NA	chr2	4213681	NA	NA	NA	NA	NA	NA	NA	CC	CC	CC	CC	CC	CC	GG
DAS-PZ-2892	NA	chr2	4257357	NA	NA	NA	NA	NA	NA	NA	CC	TT	TT	TT	TT	TT	TT
PZE-102009538	NA	chr2	4302987	NA	NA	NA	NA	NA	NA	NA	CC	GG	CC	GG	CC	CC	CC
MAGI_105380	NA	chr2	4348607	NA	NA	NA	NA	NA	NA	NA	TT	CC	CC	TT	TT	TT	TT
PZE-102009363	NA	chr2	4352831	NA	NA	NA	NA	NA	NA	NA	CC	TT	TT	TT	TT	TT	TT
PZE-102009364	NA	chr2	4352947	NA	NA	NA	NA	NA	NA	NA	AA	GG	GG	GG	GG	GG	GG
Mo17-11868	NA	chr2	4513944	NA	NA	NA	NA	NA	NA	NA	CC	TT	CC	TT	CC	CC	CC
PZE-102009994	NA	chr2	4580468	NA	NA	NA	NA	NA	NA	NA	AA	CC	CC	CC	CC	CC	CC
PZE-102009999	NA	chr2	4582561	NA	NA	NA	NA	NA	NA	NA	AA	AA	AA	NN	AA	AA	AA
PZE-102010145	NA	chr2	4661083	NA	NA	NA	NA	NA	NA	NA	TT	GG	TT	TT	TT	TT	TT
PZE-102010146	NA	chr2	4661105	NA	NA	NA	NA	NA	NA	NA	CC	TT	CC	CC	CC	CC	CC
PZE-102010174	NA	chr2	4662436	NA	NA	NA	NA	NA	NA	NA	TT	AA	TT	AA	TT	TT	TT
PZE-102010196	NA	chr2	4664762	NA	NA	NA	NA	NA	NA	NA	GG	GG	GG	CC	CC	CC	GG
PZE-102010736	NA	chr2	4880169	NA	NA	NA	NA	NA	NA	NA	GG	GG	GG	GG	GG	GG	AA
PZE-102010842	NA	chr2	4890907	NA	NA	NA	NA	NA	NA	NA	GG	GG	GG	GG	GG	GG	TT
PZE-102010980	NA	chr2	4991114	NA	NA	NA	NA	NA	NA	NA	TT	GG	TT	GG	GG	GG	TT
PZE-102011260	NA	chr2	5079964	NA	NA	NA	NA	NA	NA	NA	GG	GG	GG	AA	GG	GG	GG
PZE-102011388	NA	chr2	5120812	NA	NA	NA	NA	NA	NA	NA	AA	GG	AA	AA	AA	AA	GG
PZE-102011380	NA	chr2	5121627	NA	NA	NA	NA	NA	NA	NA	AA	CC	AA	AA	AA	AA	CC
PZE-102011810	NA	chr2	5375765	NA	NA	NA	NA	NA	NA	NA	AA	AA	AA	AA	GG	GG	AA
PZE-102011817	NA	chr2	5379618	NA	NA	NA	NA	NA	NA	NA	GG	GG	GG	GG	AA	AA	GG
Mo17-13449	NA	chr2	5461073	NA	NA	NA	NA	NA	NA	NA	CC	CC	CC	GG	CC	CC	CC
PZE-102012292	NA	chr2	5516472	NA	NA	NA	NA	NA	NA	NA	GG	GG	GG	GG	GG	GG	GG
Mo17-13766	NA	chr2	5516796	NA	NA	NA	NA	NA	NA	NA	AA	AA	GG	GG	GG	GG	GG
PZE-102012786	NA	chr2	5571594	NA	NA	NA	NA	NA	NA	NA	TT	CC	CC	TT	TT	TT	TT
PZE-102012848	NA	chr2	5576353	NA	NA	NA	NA	NA	NA	NA	GG	AA	AA	AA	AA	AA	AA
PZE-102012898	NA	chr2	5686016	NA	NA	NA	NA	NA	NA	NA	GG	GG	TT	TT	TT	TT	TT
PZE-102012880	NA	chr2	5692320	NA	NA	NA	NA	NA	NA	NA	GG	GG	TT	GG	TT	TT	GG
Mo17-100315	NA	chr2	5721406	NA	NA	NA	NA	NA	NA	NA	CC	GG	CC	GG	GG	GG	GG
PZE-102013113	NA	chr2	5819350	NA	NA	NA	NA	NA	NA	NA	TT	CC	CC	TT	TT	TT	CC
PZE-102013203	NA	chr2	5832805	NA	NA	NA	NA	NA	NA	NA	GG	TT	TT	TT	TT	TT	GG
Mo17-1234	NA	chr2	5835146	NA	NA	NA	NA	NA	NA	NA	GG	GG	GG	NN	NN	NN	GG
Mo17-1233	NA	chr2	5835216	NA	NA	NA	NA	NA	NA	NA	AA	AA	GG	GG	GG	GG	AA
PZE-102013392	NA	chr2	5846266	NA	NA	NA	NA	NA	NA	NA	TT	TT	TT	TT	TT	TT	TT
PZE-102013428	NA	chr2	5850242	NA	NA	NA	NA	NA	NA	NA	AA	AA	AA	AA	AA	AA	AA
PZE-102013749	NA	chr2	5929569	NA	NA	NA	NA	NA	NA	NA	CC	CC	CC	CC	CC	CC	CC
DAS-PZ-7448	NA	chr2	5998141	NA	NA	NA	NA	NA	NA	NA	TT	TT	TT	TT	TT	TT	TT
PZE-102014236	NA	chr2	6049080	NA	NA	NA	NA	NA	NA	NA	GG	AA	AA	AA	AA	AA	AA
PZE-102014298	NA	chr2	6152479	NA	NA	NA	NA	NA	NA	NA	CC	TT	TT	TT	TT	TT	TT
DAS-PZ-1324	NA	chr2	6188161	NA	NA	NA	NA	NA	NA	NA	CC	NN	CC	NN	CC	CC	CC
PZE-102014704	NA	chr2	6196357	NA	NA	NA	NA	NA	NA	NA	CC	CC	CC	CC	CC	CC	CC
PZE-102014711	NA	chr2	6196505	NA	NA	NA	NA	NA	NA	NA	TT	TT	TT	TT	TT	TT	TT
Mo17-1315	NA	chr2	6333702	NA	NA	NA	NA	NA	NA	NA	AA	CC	AA	AA	AA	AA	AA
PZE-102014878	NA	chr2	6336384	NA	NA	NA	NA	NA	NA	NA	AA	GG	AA	GG	AA	AA	GG
PZE-102014899	NA	chr2	6341864	NA	NA	NA	NA	NA	NA	NA	AA	NN	AA	AA	AA	AA	AA
PZE-102015106	NA	chr2	6452763	NA	NA	NA	NA	NA	NA	NA	CC	CC	CC	CC	CC	CC	CC
PZE-102015206	NA	chr2	6471863	NA	NA	NA	NA	NA	NA	NA	TT	TT	CC	CC	CC	CC	CC
PZE-102015352	NA	chr2	6571093	NA	NA	NA	NA	NA	NA	NA	AA	AA	AA	AA	AA	AA	AA
Mo17-10622	NA	chr2	6596480	NA	NA	NA	NA	NA	NA	NA	AA	AA	GG	AA	GG	GG	AA
DAS-PZ-4025	NA	chr2	6597446	NA	NA	NA	NA	NA	NA	NA	AA	AA	AA	AA	AA	AA	GG
Mo17-100714	NA	chr2	6633424	NA	NA	NA	NA	NA	NA	NA	TT	GG	GG	TT	TT	TT	GG
PZE-102015561	NA	chr2	6650770	NA	NA	NA	NA	NA	NA	NA	GG	NN	GG	GG	GG	GG	GG
PZE-102015741	NA	chr2	6723361	NA	NA	NA	NA	NA	NA	NA	TT	CC	CC	CC	TT	TT	TT
PZE-102015922	NA	chr2	6850493	NA	NA	NA	NA	NA	NA	NA	CC	CC	CC	CC	CC	CC	CC
DAS-PZ-33785	NA	chr2	6855883	NA	NA	NA	NA	NA	NA	NA	CC	GG	GG	CC	CC	CC	CC
PZE-102016267	NA	chr2	6981788	NA	NA	NA	NA	NA	NA	NA	TT	TT	NN	TT	TT	TT	TT
FG_1224	NA	chr2	6982410	NA	NA	NA	NA	NA	NA	NA	CC	GG	CC	GG	GG	GG	GG
PZE-102016300	NA	chr2	6983248	NA	NA	NA	NA	NA	NA	NA	CC	TT	TT	TC	CC	CC	TC
MAGI_55487	NA	chr2	6991659	NA	NA	NA	NA	NA	NA	NA	GG	CC	CC	GG	GG	GG	CC
DAS-PZ-3244	NA	chr2	6991798	NA	NA	NA	NA	NA	NA	NA	CC	TT	TT	CC	CC	CC	TT
PZE-102016400	NA	chr2	6993016	NA	NA	NA	NA	NA	NA	NA	AA	CC	CC	CC	AA	AA	CC
PZE-102016441	NA	chr2	6995299	NA	NA	NA	NA	NA	NA	NA	TT	TT	TT	CC	TT	TT	TT
PZE-102016464	NA	chr2	7047188	NA	NA	NA	NA	NA	NA	NA	CC	CC	CC	CC	TT	TT	TT
PZE-102016654	NA	chr2	7176186	NA	NA	NA	NA	NA	NA	NA	TT	TT	TT	TT	TT	TT	TT
PZE-102016606	NA	chr2	7180821	NA	NA	NA	NA	NA	NA	NA	AA	AA	AA	AA	AA	AA	AA
DAS-PZ-8431	NA	chr2	7186424	NA	NA	NA	NA	NA	NA	NA	CC	TT	CC	TT	TT	TT	TT
PZE-102016552	NA	chr2	7192878	NA	NA	NA	NA	NA	NA	NA	TT	GG	TT	GG	GG	GG	GG
PZE-102016761	NA	chr2	7217799	NA	NA	NA	NA	NA	NA	NA	CC	CC	CC	CC	TT	TT	CC
PZE-102016763	NA	chr2	7218590	NA	NA	NA	NA	NA	NA	NA	GG	AA	GG	GG	AA	AA	AA
PZE-102016764	NA	chr2	7219179	NA	NA	NA	NA	NA	NA	NA	CC	TT	CC	CC	CC	CC	TT
PZE-102016859	NA	chr2	7266392	NA	NA	NA	NA	NA	NA	NA	TT	TT	TT	CC	CC	CC	CC
DAS-PZ-779	NA	chr2	7290360	NA	NA	NA	NA	NA	NA	NA	AA	TT	AA	TT	TT	TT	TT
PZE-102016911	NA	chr2	7291758	NA	NA	NA	NA	NA	NA	NA	CC	GG	CC	CC	CC	CC	CC
PZE-102016932	NA	chr2	7292647	NA	NA	NA	NA	NA	NA	NA	CC	CC	CC	CC	CC	CC	CC
PZA03747.1	NA	chr2	7516507	NA	NA	NA	NA	NA	NA	NA	GG	GG	GG	AA	GG	GG	AA
PZE-102017205	NA	chr2	7524116	NA	NA	NA	NA	NA	NA	NA	GG	GG	GG	GG	GG	GG	GG
PZA03700.2	NA	chr2	7525232	NA	NA	NA	NA	NA	NA	NA	CC	CC	CC	TT	CC	CC	CC
PZE-102017304	NA	chr2	7623080	NA	NA	NA	NA	NA	NA	NA	TT	TT	TT	GG	TT	TT	TT
PZE-102017472	NA	chr2	7666882	NA	NA	NA	NA	NA	NA	NA	GG	AA	GG	NN	AA	AA	AA
PZE-102018077	NA	chr2	8291660	NA	NA	NA	NA	NA	NA	NA	GG	AA	GG	AA	GG	GG	GG
PZE-102018100	NA	chr2	8300391	NA	NA	NA	NA	NA	NA	NA	TT	TT	TT	TT	TT	TT	CC
PZE-102018147	NA	chr2	8502361	NA	NA	NA	NA	NA	NA	NA	AA	AA	AA	AA	AA	AA	GG
PZE-102018303	NA	chr2	8783228	NA	NA	NA	NA	NA	NA	NA	CC	CC	CC	CC	CC	CC	CC
PZE-102018308	NA	chr2	8784096	NA	NA	NA	NA	NA	NA	NA	TT	TT	TT	TT	TT	TT	TT
DAS-PZ-10278	NA	chr2	8804814	NA	NA	NA	NA	NA	NA	NA	TT	GG	TT	GG	TT	TT	TT
PZE-102018320	NA	chr2	8804853	NA	NA	NA	NA	NA	NA	NA	AA	AA	AA	AA	AA	AA	AA
PZE-102018570	NA	chr2	8867066	NA	NA	NA	NA	NA	NA	NA	AA	AA	AA	CC	AA	AA	AC
PZE-102018651	NA	chr2	8916403	NA	NA	NA	NA	NA	NA	NA	CC	CC	CC	AA	CC	CC	AA
PZE-102018620	NA	chr2	8920446	NA	NA	NA	NA	NA	NA	NA	TT	GG	TT	GG	TT	TT	GG
PZE-102018611	NA	chr2	8920733	NA	NA	NA	NA	NA	NA	NA	TT	CC	TT	CC	TT	TT	CC
PZE-102018607	NA	chr2	8920977	NA	NA	NA	NA	NA	NA	NA	AA	GG	AA	GG	AA	AA	GG
PZE-102018962	NA	chr2	8997389	NA	NA	NA	NA	NA	NA	NA	TT	TT	TT	TT	TT	TT	TT
PZE-102018997	NA	chr2	9001110	NA	NA	NA	NA	NA	NA	NA	AA	GG	AA	GG	AA	AA	AA
PZE-102018998	NA	chr2	9001154	NA	NA	NA	NA	NA	NA	NA	CC	CC	CC	TT	CC	CC	CC
PZE-102019019	NA	chr2	9003933	NA	NA	NA	NA	NA	NA	NA	AA	GG	AA	GG	AA	AA	AA
PZE-102019054	NA	chr2	9008434	NA	NA	NA	NA	NA	NA	NA	AA	GG	AA	GG	AA	AA	GG
PZE-102019060	NA	chr2	9008973	NA	NA	NA	NA	NA	NA	NA	GG	AA	GG	AA	GG	GG	AA
PZE-102019191	NA	chr2	9087088	NA	NA	NA	NA	NA	NA	NA	CC	CC	CC	TT	TT	TT	TT
DAS-PZ-36717	NA	chr2	9104193	NA	NA	NA	NA	NA	NA	NA	TT	TT	TT	TT	TT	TT	TT
PZE-102019330	NA	chr2	9114831	NA	NA	NA	NA	NA	NA	NA	TT	TT	TT	GG	TT	TT	TT
PZE-102019348	NA	chr2	9121972	NA	NA	NA	NA	NA	NA	NA	CC	CC	CC	GG	CC	CC	CC
PZE-102019362	NA	chr2	9128651	NA	NA	NA	NA	NA	NA	NA	GG	GG	GG	AA	GG	GG	GG
DAS-PZ-34118	NA	chr2	9318732	NA	NA	NA	NA	NA	NA	NA	GG	AA	GG	AA	GG	GG	NN
DAS-PZ-6131	NA	chr2	9436679	NA	NA	NA	NA	NA	NA	NA	GG	AA	GG	AA	AG	AG	GG
DAS-PZ-29734	NA	chr2	9441299	NA	NA	NA	NA	NA	NA	NA	GG	GG	GG	AA	AA	NN	GG
PZE-102020582	NA	chr2	9443487	NA	NA	NA	NA	NA	NA	NA	TT	TT	TT	TT	TT	TT	TT
DAS-PZ-1487	NA	chr2	9445001	NA	NA	NA	NA	NA	NA	NA	TT	CC	TT	CC	CC	CC	TT
PZE-102020647	NA	chr2	9446584	NA	NA	NA	NA	NA	NA	NA	CC	TT	CC	CC	CC	CC	CC
DAS-PZ-33598	NA	chr2	9497647	NA	NA	NA	NA	NA	NA	NA	TT	TT	TT	CC	CC	CC	TT
PZE-102020852	NA	chr2	9553612	NA	NA	NA	NA	NA	NA	NA	AA	GG	AA	GG	GG	GG	AA
PZE-102021244	NA	chr2	9924758	NA	NA	NA	NA	NA	NA	NA	AA	AA	AA	AA	AA	AA	AA
PZE-102021254	NA	chr2	9925004	NA	NA	NA	NA	NA	NA	NA	CC	TT	TT	TT	TT	TT	NN
PZE-102021278	NA	chr2	9941635	NA	NA	NA	NA	NA	NA	NA	TT	CC	CC	CC	CC	CC	CC
PZE-102021279	NA	chr2	9941674	NA	NA	NA	NA	NA	NA	NA	GG	AA	AA	AA	AA	AA	AA
PZE-102021318	NA	chr2	9961383	NA	NA	NA	NA	NA	NA	NA	CC	CC	CC	CC	CC	CC	TT
PZE-102021336	NA	chr2	9962442	NA	NA	NA	NA	NA	NA	NA	AA	GG	GG	GG	GG	GG	GG
PZE-102021348	NA	chr2	9965169	NA	NA	NA	NA	NA	NA	NA	GG	GG	GG	GG	GG	GG	GG
PZE-102021349	NA	chr2	9965203	NA	NA	NA	NA	NA	NA	NA	CC	CC	CC	CC	CC	CC	CC
PZE-102021377	NA	chr2	9970507	NA	NA	NA	NA	NA	NA	NA	AA	AA	AA	AA	AA	AA	NN
PZE-102021389	NA	chr2	9971514	NA	NA	NA	NA	NA	NA	NA	GG	GG	GG	GG	GG	GG	GG
PZE-102021398	NA	chr2	9972670	NA	NA	NA	NA	NA	NA	NA	GG	AA	AA	AA	AA	AA	GG
PZE-102021400	NA	chr2	9973084	NA	NA	NA	NA	NA	NA	NA	TT	GG	GG	GG	GG	GG	GG
PZE-102021519	NA	chr2	9985689	NA	NA	NA	NA	NA	NA	NA	CC	TT	TT	TT	CC	CC	CC
PZE-102021530	NA	chr2	9986804	NA	NA	NA	NA	NA	NA	NA	CC	CC	CC	CC	CC	CC	CC
PZE-102021626	NA	chr2	9998974	NA	NA	NA	NA	NA	NA	NA	GG	GG	GG	GG	GG	GG	GG
PZE-102021656	NA	chr2	10010136	NA	NA	NA	NA	NA	NA	NA	TT	TT	TT	TT	TT	TT	NN
PZE-102021883	NA	chr2	10371846	NA	NA	NA	NA	NA	NA	NA	CC	GG	GG	CC	GG	GG	CC
PZE-102021887	NA	chr2	10372070	NA	NA	NA	NA	NA	NA	NA	GG	GG	GG	GG	GG	GG	GG
PZE-102022009	NA	chr2	10386148	NA	NA	NA	NA	NA	NA	NA	TT	CC	CC	CC	CC	CC	TT
PZE-102022010	NA	chr2	10386936	NA	NA	NA	NA	NA	NA	NA	GG	AA	GG	AA	GG	GG	GG
MAGI_38725	NA	chr2	10476546	NA	NA	NA	NA	NA	NA	NA	GG	NN	TT	TT	TT	TT	NN
Mo17-10368	NA	chr2	10480457	NA	NA	NA	NA	NA	NA	NA	AA	AA	GG	GG	GG	GG	GG
PZE-102022192	NA	chr2	10480674	NA	NA	NA	NA	NA	NA	NA	CC	CC	TT	TT	TT	TT	CC
PZE-102022199	NA	chr2	10482219	NA	NA	NA	NA	NA	NA	NA	GG	GG	TT	TT	TT	TT	GG
PZE-102022202	NA	chr2	10484308	NA	NA	NA	NA	NA	NA	NA	CC	TT	TT	TT	TT	TT	TT
PZE-102022207	NA	chr2	10484935	NA	NA	NA	NA	NA	NA	NA	CC	TT	TT	TT	TT	TT	TT
PZE-102022209	NA	chr2	10488679	NA	NA	NA	NA	NA	NA	NA	CC	TT	TT	TT	TT	TT	TT
PZE-102022214	NA	chr2	10489327	NA	NA	NA	NA	NA	NA	NA	AA	CC	CC	CC	CC	CC	CC
PZE-102022440	NA	chr2	10502533	NA	NA	NA	NA	NA	NA	NA	TT	AA	TT	AA	TT	TT	AA
PZE-102022562	NA	chr2	10520028	NA	NA	NA	NA	NA	NA	NA	TT	TT	TT	TT	TT	TT	CC
PZE-102022584	NA	chr2	10531927	NA	NA	NA	NA	NA	NA	NA	AA	GG	AA	GG	AA	AA	GG
PZE-102022750	NA	chr2	10565172	NA	NA	NA	NA	NA	NA	NA	TT	GG	GG	TT	GG	GG	GG
PZE-102022747	NA	chr2	10565403	NA	NA	NA	NA	NA	NA	NA	TT	CC	NN	TT	NN	NN	CC
PZE-102022731	NA	chr2	10568360	NA	NA	NA	NA	NA	NA	NA	AA	GG	AA	GG	AA	AA	GG
PZE-102023142	NA	chr2	10652768	NA	NA	NA	NA	NA	NA	NA	AA	AA	AA	AA	AA	AA	AA
PZE-102023159	NA	chr2	10654336	NA	NA	NA	NA	NA	NA	NA	TT	TT	CC	TT	CC	CC	CC
PZE-102023221	NA	chr2	10656758	NA	NA	NA	NA	NA	NA	NA	NN	NN	NN	NN	NN	NN	NN
PZE-102023383	NA	chr2	10777444	NA	NA	NA	NA	NA	NA	NA	CC	CC	CC	CC	CC	CC	TT
PZE-102023447	NA	chr2	10785347	NA	NA	NA	NA	NA	NA	NA	TT	TT	TT	TT	TT	TT	GG
PZE-102023505	NA	chr2	10788187	NA	NA	NA	NA	NA	NA	NA	GG	AA	AA	AA	AA	AA	AA
PZE-102023612	NA	chr2	11054430	NA	NA	NA	NA	NA	NA	NA	AA	NN	AA	NN	AA	AA	AA
PZE-102023621	NA	chr2	11057231	NA	NA	NA	NA	NA	NA	NA	CC	TT	TT	CC	TT	TT	TT
PZE-102023752	NA	chr2	11202256	NA	NA	NA	NA	NA	NA	NA	AA	CC	AA	AA	AA	AA	AA
PZE-102023820	NA	chr2	11211738	NA	NA	NA	NA	NA	NA	NA	AA	GG	GG	AA	GG	GG	GG
DAS-PZ-11980	NA	chr2	11217305	NA	NA	NA	NA	NA	NA	NA	AA	TT	TT	AA	TT	TT	TT
PZE-102023887	NA	chr2	11311712	NA	NA	NA	NA	NA	NA	NA	CC	TT	TT	TT	TT	TT	TT
PZE-102023997	NA	chr2	11366716	NA	NA	NA	NA	NA	NA	NA	CC	CC	CC	CC	CC	CC	CC
PZE-102024016	NA	chr2	11367805	NA	NA	NA	NA	NA	NA	NA	CC	TT	TT	TT	TT	TT	TT
PZE-102024024	NA	chr2	11368818	NA	NA	NA	NA	NA	NA	NA	AA	AA	AA	AA	AA	AA	AA
DAS-PZ-2604	NA	chr2	11368899	NA	NA	NA	NA	NA	NA	NA	CC	TT	TT	TT	TT	TT	TT
DAS-PZ-2605	NA	chr2	11369016	NA	NA	NA	NA	NA	NA	NA	CC	GG	GG	GG	GG	GG	GG
PZE-102024090	NA	chr2	11375680	NA	NA	NA	NA	NA	NA	NA	AA	AA	AA	AA	AA	AA	AA
PZE-102024175	NA	chr2	11397831	NA	NA	NA	NA	NA	NA	NA	CC	CC	CC	CC	CC	CC	CC
DAS-PZ-8644	NA	chr2	11418854	NA	NA	NA	NA	NA	NA	NA	GG	CC	CC	CC	CC	CC	CC
PZE-102024241	NA	chr2	11538589	NA	NA	NA	NA	NA	NA	NA	GG	GG	GG	GG	GG	GG	GG
PZE-102024242	NA	chr2	11538673	NA	NA	NA	NA	NA	NA	NA	AA	AA	AA	AA	AA	AA	AA
PZE-102025027	NA	chr2	11680988	NA	NA	NA	NA	NA	NA	NA	TT	TT	TT	TT	CC	CC	TT
PZE-102025060	NA	chr2	11683020	NA	NA	NA	NA	NA	NA	NA	GG	AA	AA	GG	AA	AA	GG
PZE-102025228	NA	chr2	11753696	NA	NA	NA	NA	NA	NA	NA	GG	GG	GG	TT	GG	GG	GG
PZE-102025227	NA	chr2	11753719	NA	NA	NA	NA	NA	NA	NA	GG	GG	GG	CC	GG	GG	GG
PZE-102025113	NA	chr2	11762032	NA	NA	NA	NA	NA	NA	NA	GG	GG	GG	AA	GG	GG	GG
PZE-102025589	NA	chr2	11884601	NA	NA	NA	NA	NA	NA	NA	CC	CC	CC	AA	AA	AA	CC
PZE-102025601	NA	chr2	11885291	NA	NA	NA	NA	NA	NA	NA	AA	AA	AA	CC	CC	CC	AA
PZE-102025871	NA	chr2	11985501	NA	NA	NA	NA	NA	NA	NA	CC	CC	CC	CC	CC	CC	CC
PZE-102025876	NA	chr2	11986248	NA	NA	NA	NA	NA	NA	NA	CC	CC	CC	CC	CC	CC	TT
PZE-102025936	NA	chr2	12011416	NA	NA	NA	NA	NA	NA	NA	TT	TT	TT	TT	TT	TT	TT
PZE-102025937	NA	chr2	12011500	NA	NA	NA	NA	NA	NA	NA	CC	CC	CC	CC	CC	CC	CC
PZE-102025983	NA	chr2	12016561	NA	NA	NA	NA	NA	NA	NA	TT	TT	TT	TT	TT	TT	AA
PZE-102026022	NA	chr2	12024138	NA	NA	NA	NA	NA	NA	NA	AA	AA	AA	AA	AA	AA	AA
PZE-102026029	NA	chr2	12026546	NA	NA	NA	NA	NA	NA	NA	GG	AA	GG	AA	GG	GG	AA
PZE-102026100	NA	chr2	12102831	NA	NA	NA	NA	NA	NA	NA	AA	AA	AA	GG	AA	AA	AA
PZE-102026103	NA	chr2	12102933	NA	NA	NA	NA	NA	NA	NA	TT	TT	TT	TT	AA	AA	TT
DAS-PZ-10816	NA	chr2	12103033	NA	NA	NA	NA	NA	NA	NA	AA	AA	AA	GG	GG	GG	AA
PZE-102026118	NA	chr2	12104490	NA	NA	NA	NA	NA	NA	NA	AA	AA	AA	AA	AA	AA	AA
PZE-102026242	NA	chr2	12129423	NA	NA	NA	NA	NA	NA	NA	CC	CC	CC	CC	GG	GG	CC
PZE-102026375	NA	chr2	12199161	NA	NA	NA	NA	NA	NA	NA	AA	GG	GG	GG	GG	GG	GG
PZE-102026551	NA	chr2	12230476	NA	NA	NA	NA	NA	NA	NA	CC	CC	CC	TT	CC	CC	CC
DAS-PZ-2848	NA	chr2	12254907	NA	NA	NA	NA	NA	NA	NA	GG	AA	AA	AA	AA	AA	AA
DAS-PZ-2849	NA	chr2	12255007	NA	NA	NA	NA	NA	NA	NA	GG	AA	AA	AA	GG	GG	AA
PZE-102026732	NA	chr2	12258598	NA	NA	NA	NA	NA	NA	NA	AA	GG	AA	GG	GG	GG	GG
PZE-102026750	NA	chr2	12265549	NA	NA	NA	NA	NA	NA	NA	TT	GG	TT	GG	TT	TT	GG
PZE-102026753	NA	chr2	12265779	NA	NA	NA	NA	NA	NA	NA	TT	CC	TT	CC	CC	CC	CC
PZE-102026916	NA	chr2	12350353	NA	NA	NA	NA	NA	NA	NA	TT	CC	CC	CC	TT	TT	CC
DAS-PZ-19040	NA	chr2	12357058	NA	NA	NA	NA	NA	NA	NA	GG	GG	GG	GG	GG	GG	GG
PZE-102027070	NA	chr2	12600562	NA	NA	NA	NA	NA	NA	NA	TT	TT	TT	TT	TT	TT	TT
PZE-102027103	NA	chr2	12603281	NA	NA	NA	NA	NA	NA	NA	TT	CC	TT	CC	TT	TT	CC
PZE-102027119	NA	chr2	12630923	NA	NA	NA	NA	NA	NA	NA	AA	GG	AA	GG	GG	GG	GG
zfl2-9	NA	chr2	12644166	NA	NA	NA	NA	NA	NA	NA	AA	CC	CC	CC	CC	CC	CC
PZE-102027288	NA	chr2	12683686	NA	NA	NA	NA	NA	NA	NA	TT	CC	TT	CC	TT	TT	CC
PZE-102027350	NA	chr2	12685626	NA	NA	NA	NA	NA	NA	NA	AA	AA	AA	AA	AA	AA	AG
PZE-102027748	NA	chr2	12900030	NA	NA	NA	NA	NA	NA	NA	AA	AA	CC	AA	CC	CC	CC
PZE-102027812	NA	chr2	12921531	NA	NA	NA	NA	NA	NA	NA	CC	TT	TT	TT	TT	TT	TT
PZE-102027950	NA	chr2	13102137	NA	NA	NA	NA	NA	NA	NA	GG	GG	GG	GG	GG	GG	GG
Mo17-101107	NA	chr2	13285211	NA	NA	NA	NA	NA	NA	NA	CC	NN	CC	NN	GG	GG	GG
PZE-102028305	NA	chr2	13300441	NA	NA	NA	NA	NA	NA	NA	TT	NN	TT	TT	TT	TT	TT
PZE-102028319	NA	chr2	13301971	NA	NA	NA	NA	NA	NA	NA	TT	GG	GG	GG	GG	GG	GG
PZE-102028348	NA	chr2	13304255	NA	NA	NA	NA	NA	NA	NA	CC	CC	CC	CC	GG	GG	CC
PZE-102028349	NA	chr2	13305380	NA	NA	NA	NA	NA	NA	NA	GG	AA	GG	GG	GG	GG	AA
PZE-102028375	NA	chr2	13309508	NA	NA	NA	NA	NA	NA	NA	CC	CC	CC	CC	CC	CC	CC
PZE-102028408	NA	chr2	13313854	NA	NA	NA	NA	NA	NA	NA	AA	AA	AA	AA	AA	AA	CC
PZE-102028453	NA	chr2	13342551	NA	NA	NA	NA	NA	NA	NA	AA	AA	AA	AA	GG	GG	AA
PZE-102028575	NA	chr2	13381302	NA	NA	NA	NA	NA	NA	NA	TT	TT	CC	TT	TT	TT	TT
PZE-102029342	NA	chr2	13648814	NA	NA	NA	NA	NA	NA	NA	CC	CC	CC	CC	CC	CC	CC
PZE-102029350	NA	chr2	13649168	NA	NA	NA	NA	NA	NA	NA	TT	TT	TT	TT	TT	TT	TT
DAS-PZ-7181	NA	chr2	13652598	NA	NA	NA	NA	NA	NA	NA	GG	TT	GG	GG	TT	TT	GG
DAS-PZ-19494	NA	chr2	13657956	NA	NA	NA	NA	NA	NA	NA	TT	AA	AA	TT	AA	AA	AA
PZE-102029520	NA	chr2	13713514	NA	NA	NA	NA	NA	NA	NA	TT	AA	TT	TT	AA	AA	TT
PZE-102029604	NA	chr2	13783714	NA	NA	NA	NA	NA	NA	NA	GG	GG	TT	GG	GG	GG	TT
PZE-102029614	NA	chr2	13784766	NA	NA	NA	NA	NA	NA	NA	AA	AA	GG	AA	AA	AA	GG
PZE-102029662	NA	chr2	13799444	NA	NA	NA	NA	NA	NA	NA	GG	AA	NN	GG	AA	AA	AG
PZE-102029725	NA	chr2	13857488	NA	NA	NA	NA	NA	NA	NA	AA	TT	TT	AA	TT	TT	AA
DAS-PZ-20898	NA	chr2	13875641	NA	NA	NA	NA	NA	NA	NA	AA	GG	GG	AA	AA	AA	GG
PZE-102029899	NA	chr2	14003121	NA	NA	NA	NA	NA	NA	NA	AA	GG	GG	AA	AA	AA	GG
PZE-102029901	NA	chr2	14003558	NA	NA	NA	NA	NA	NA	NA	GG	GG	AA	GG	GG	GG	AA
PZE-102029934	NA	chr2	14031542	NA	NA	NA	NA	NA	NA	NA	GG	TT	TT	GG	GG	GG	TT
PZE-102030164	NA	chr2	14222544	NA	NA	NA	NA	NA	NA	NA	CC	CC	CC	AA	CC	CC	CC
PZE-102030184	NA	chr2	14222826	NA	NA	NA	NA	NA	NA	NA	GG	GG	GG	AA	GG	GG	GG
Mo17-13890	NA	chr2	14223558	NA	NA	NA	NA	NA	NA	NA	CC	CC	GG	GG	GG	GG	GG
DAS-PZ-6598	NA	chr2	14227041	NA	NA	NA	NA	NA	NA	NA	GG	GG	TT	GG	GG	GG	TT
PZE-102030702	NA	chr2	14338074	NA	NA	NA	NA	NA	NA	NA	TT	TT	TT	TT	TT	TT	TT
PZE-102030786	NA	chr2	14402128	NA	NA	NA	NA	NA	NA	NA	GG	AA	NN	GG	NN	NN	GG
PZE-102030813	NA	chr2	14447795	NA	NA	NA	NA	NA	NA	NA	GG	AA	GG	GG	GG	GG	GG
PZE-102030820	NA	chr2	14448436	NA	NA	NA	NA	NA	NA	NA	TT	AA	AA	TT	TT	TT	AA
PZE-102030947	NA	chr2	14466907	NA	NA	NA	NA	NA	NA	NA	TT	AA	TT	AA	TT	TT	AA
PZE-102031000	NA	chr2	14469071	NA	NA	NA	NA	NA	NA	NA	CC	CC	CC	CC	CC	CC	CC
PZE-102031061	NA	chr2	14534483	NA	NA	NA	NA	NA	NA	NA	CC	AA	CC	AA	CC	CC	AA
PZE-102031067	NA	chr2	14536060	NA	NA	NA	NA	NA	NA	NA	GG	AA	GG	GG	GG	GG	AA
PZE-102031107	NA	chr2	14541349	NA	NA	NA	NA	NA	NA	NA	AA	NN	AA	AA	AA	AA	AA
PZE-102031121	NA	chr2	14542281	NA	NA	NA	NA	NA	NA	NA	AA	AA	GG	AA	AA	AA	AA
PZE-102031215	NA	chr2	14547416	NA	NA	NA	NA	NA	NA	NA	TT	GG	TT	TT	TT	TT	TT
PZE-102031383	NA	chr2	14615937	NA	NA	NA	NA	NA	NA	NA	AA	GG	GG	AA	AA	AA	AA
PZE-102031384	NA	chr2	14616003	NA	NA	NA	NA	NA	NA	NA	GG	GG	GG	AA	GG	GG	GG
PZE-102031466	NA	chr2	14681102	NA	NA	NA	NA	NA	NA	NA	GG	GG	GG	GG	GG	GG	GG
PZE-102031469	NA	chr2	14681721	NA	NA	NA	NA	NA	NA	NA	AA	AA	AA	GG	AA	AA	AA
PZE-102031503	NA	chr2	14715011	NA	NA	NA	NA	NA	NA	NA	AA	AA	AA	AA	AA	AA	AA
PZE-102031504	NA	chr2	14715042	NA	NA	NA	NA	NA	NA	NA	CC	CC	CC	GG	CC	CC	CC
PZE-102031527	NA	chr2	14715844	NA	NA	NA	NA	NA	NA	NA	AA	AA	AA	CC	CC	CC	CC
PZE-102031538	NA	chr2	14716301	NA	NA	NA	NA	NA	NA	NA	CC	TT	CC	TT	TT	TT	TT
PZE-102031633	NA	chr2	14720809	NA	NA	NA	NA	NA	NA	NA	AA	AA	AA	TT	AA	AA	AA
PZE-102031638	NA	chr2	14721127	NA	NA	NA	NA	NA	NA	NA	GG	NN	GG	CC	GG	GG	GG
DAS-PZ-14835	NA	chr2	14799932	NA	NA	NA	NA	NA	NA	NA	TT	CC	CC	CC	CC	CC	CC
PZE-102031762	NA	chr2	14800310	NA	NA	NA	NA	NA	NA	NA	GG	CC	GG	NN	GG	GG	CC
PZE-102031783	NA	chr2	14805241	NA	NA	NA	NA	NA	NA	NA	GG	GG	AA	GG	AA	AA	GG
PZE-102031950	NA	chr2	14893294	NA	NA	NA	NA	NA	NA	NA	AA	TT	TT	AA	TT	TT	TT
PZE-102031976	NA	chr2	14897046	NA	NA	NA	NA	NA	NA	NA	TT	TT	TT	TC	TT	TT	TT
MAGI_63929	NA	chr2	15155723	NA	NA	NA	NA	NA	NA	NA	TT	TT	TT	TT	TT	TT	TT
PZE-102032567	NA	chr2	15273241	NA	NA	NA	NA	NA	NA	NA	GG	GG	NN	TT	GG	GG	TT
PZE-102032568	NA	chr2	15273262	NA	NA	NA	NA	NA	NA	NA	CC	CC	NN	AA	CC	CC	AA
DAS-PZ-18772	NA	chr2	15481267	NA	NA	NA	NA	NA	NA	NA	TT	TT	TT	GG	TT	TT	GG
PZE-102032969	NA	chr2	15484773	NA	NA	NA	NA	NA	NA	NA	AA	GG	GG	GG	GG	GG	GG
DAS-PZ-15822	NA	chr2	15684005	NA	NA	NA	NA	NA	NA	NA	AA	GG	GG	GG	AA	AA	GG
PZE-102033181	NA	chr2	15854785	NA	NA	NA	NA	NA	NA	NA	TT	TT	TT	TT	TT	TT	CC
PZE-102033269	NA	chr2	15883335	NA	NA	NA	NA	NA	NA	NA	TT	TT	TT	TT	CC	CC	TT
Mo17-11648	NA	chr2	15884082	NA	NA	NA	NA	NA	NA	NA	AA	TT	TT	TT	AA	AA	TT
Mo17-11696	NA	chr2	15884180	NA	NA	NA	NA	NA	NA	NA	CC	TT	TT	TT	CC	CC	TT
MAGI_10229	NA	chr2	15898100	NA	NA	NA	NA	NA	NA	NA	CC	CC	CC	TT	TT	TT	TT
DAS-PZ-18412	NA	chr2	15909223	NA	NA	NA	NA	NA	NA	NA	CC	CC	AA	AA	CC	CC	AA
PZE-102033539	NA	chr2	15972680	NA	NA	NA	NA	NA	NA	NA	CC	CC	CC	CC	TT	TT	CC
PZE-102033544	NA	chr2	15973209	NA	NA	NA	NA	NA	NA	NA	GG	GG	GG	GG	AA	AA	GG
PZE-102033603	NA	chr2	15977191	NA	NA	NA	NA	NA	NA	NA	CC	TT	TT	TT	CC	CC	TT
PZE-102033615	NA	chr2	15979202	NA	NA	NA	NA	NA	NA	NA	CC	CC	CC	CC	TT	TT	CC
PZE-102033726	NA	chr2	15986293	NA	NA	NA	NA	NA	NA	NA	CC	TT	TT	TT	CC	CC	CC
PZE-102033733	NA	chr2	15986507	NA	NA	NA	NA	NA	NA	NA	GG	CC	CC	CC	GG	GG	GG
PZE-102033815	NA	chr2	15994571	NA	NA	NA	NA	NA	NA	NA	GG	GG	GG	GG	NN	NN	GG
PZE-102034011	NA	chr2	16028517	NA	NA	NA	NA	NA	NA	NA	CC	TT	TT	CC	CC	CC	CC
PZE-102034064	NA	chr2	16038070	NA	NA	NA	NA	NA	NA	NA	GG	GG	GG	TT	GG	GG	TT
PZE-102034123	NA	chr2	16123042	NA	NA	NA	NA	NA	NA	NA	TT	TT	TT	TT	TT	TT	TT
PZE-102034158	NA	chr2	16125185	NA	NA	NA	NA	NA	NA	NA	CC	CC	CC	CC	CC	CC	TT
DAS-PZ-13524	NA	chr2	16360240	NA	NA	NA	NA	NA	NA	NA	GG	GG	TT	TT	TT	TT	TT
PZE-102034682	NA	chr2	16399485	NA	NA	NA	NA	NA	NA	NA	AA	NN	AA	AA	AA	AA	AA
PZE-102034760	NA	chr2	16466488	NA	NA	NA	NA	NA	NA	NA	TT	NN	TT	TT	TT	TT	TT
PZE-102034772	NA	chr2	16469552	NA	NA	NA	NA	NA	NA	NA	TT	GG	TT	TT	TT	TT	TT
PZE-102034781	NA	chr2	16472334	NA	NA	NA	NA	NA	NA	NA	CC	NN	CC	CC	CC	CC	CC
DAS-PZ-7339	NA	chr2	16531831	NA	NA	NA	NA	NA	NA	NA	AA	AG	GG	AA	GG	GG	AA
PZE-102034815	NA	chr2	16532997	NA	NA	NA	NA	NA	NA	NA	CC	CC	CC	CC	CC	CC	GG
PZE-102034918	NA	chr2	16547063	NA	NA	NA	NA	NA	NA	NA	CC	TT	CC	CC	CC	CC	CC
PZE-102035043	NA	chr2	16628307	NA	NA	NA	NA	NA	NA	NA	TT	TT	TT	TT	TT	TT	AA
DAS-PZ-8023	NA	chr2	16632624	NA	NA	NA	NA	NA	NA	NA	CC	CC	GG	CC	GG	GG	CC
PZE-102034979	NA	chr2	16678165	NA	NA	NA	NA	NA	NA	NA	AA	AA	AA	GG	AA	AA	AA
PZE-102035382	NA	chr2	16771697	NA	NA	NA	NA	NA	NA	NA	GG	TT	TT	TT	GG	GG	TT
PZE-102035404	NA	chr2	16775826	NA	NA	NA	NA	NA	NA	NA	CC	CC	CC	CC	CC	CC	CC
DAS-PZ-11157	NA	chr2	16919379	NA	NA	NA	NA	NA	NA	NA	AA	CC	CC	CC	CC	CC	AA
PZE-102036020	NA	chr2	17101072	NA	NA	NA	NA	NA	NA	NA	AA	GG	GG	AA	AA	AA	AA
PZE-102036190	NA	chr2	17229474	NA	NA	NA	NA	NA	NA	NA	AA	AA	GG	AA	GG	GG	GG
PZE-102036311	NA	chr2	17338776	NA	NA	NA	NA	NA	NA	NA	TT	TT	TT	TT	TT	TT	TT
PZE-102036315	NA	chr2	17339321	NA	NA	NA	NA	NA	NA	NA	GG	GG	GG	GG	GG	GG	GG
PZE-102036322	NA	chr2	17346179	NA	NA	NA	NA	NA	NA	NA	TT	TT	TT	TT	TT	TT	TT
PZE-102036323	NA	chr2	17347051	NA	NA	NA	NA	NA	NA	NA	AA	AA	AA	AA	AA	AA	AA
PZE-102036495	NA	chr2	17581291	NA	NA	NA	NA	NA	NA	NA	AA	TT	AA	AA	TT	TT	AA
PZE-102036569	NA	chr2	17606726	NA	NA	NA	NA	NA	NA	NA	TT	TT	TT	TT	TT	TT	TT
PZE-102036937	NA	chr2	17788643	NA	NA	NA	NA	NA	NA	NA	TT	TT	TT	GG	TT	TT	GG
PZE-102036985	NA	chr2	17790490	NA	NA	NA	NA	NA	NA	NA	CC	TT	TT	TT	TT	TT	TT
MAGI_105144	NA	chr2	17797205	NA	NA	NA	NA	NA	NA	NA	AA	AA	AA	AA	GG	GG	AA
PZE-102037111	NA	chr2	17862883	NA	NA	NA	NA	NA	NA	NA	AA	NN	GG	AA	AA	AA	AA
PZE-102037157	NA	chr2	17864303	NA	NA	NA	NA	NA	NA	NA	CC	CC	CC	TT	CC	CC	TT
PZE-102037257	NA	chr2	17903152	NA	NA	NA	NA	NA	NA	NA	TT	TT	TT	TT	TT	TT	CC
PZE-102037311	NA	chr2	17996956	NA	NA	NA	NA	NA	NA	NA	CC	TT	CC	TT	CC	CC	CC
PZE-102037321	NA	chr2	17999133	NA	NA	NA	NA	NA	NA	NA	AA	AA	AA	GG	AA	AA	AA
PZE-102037340	NA	chr2	18001130	NA	NA	NA	NA	NA	NA	NA	TT	CC	TT	CC	CC	CC	CC
PZE-102037704	NA	chr2	18113775	NA	NA	NA	NA	NA	NA	NA	CC	TT	CC	TT	TT	TT	TT
PZE-102037701	NA	chr2	18114287	NA	NA	NA	NA	NA	NA	NA	TT	TT	TT	CC	TT	TT	CC
PZE-102037696	NA	chr2	18116652	NA	NA	NA	NA	NA	NA	NA	AA	TT	AA	TT	TT	TT	TT
PZE-102037681	NA	chr2	18128532	NA	NA	NA	NA	NA	NA	NA	AA	GG	AA	GG	GG	GG	GG
PZE-102037657	NA	chr2	18131285	NA	NA	NA	NA	NA	NA	NA	CC	CC	CC	TT	CC	CC	TT
PZE-102037654	NA	chr2	18131623	NA	NA	NA	NA	NA	NA	NA	AA	TT	AA	TT	TT	TT	TT
PZE-102037557	NA	chr2	18135118	NA	NA	NA	NA	NA	NA	NA	CC	CC	CC	CC	CC	CC	CC
PZE-102037556	NA	chr2	18135149	NA	NA	NA	NA	NA	NA	NA	AA	GG	AA	GG	AA	AA	GG
PZE-102037792	NA	chr2	18205261	NA	NA	NA	NA	NA	NA	NA	CC	CC	CC	CC	CC	CC	CC
PZE-102037793	NA	chr2	18205630	NA	NA	NA	NA	NA	NA	NA	TT	CC	TT	CC	TT	TT	CC
PZE-102037801	NA	chr2	18205967	NA	NA	NA	NA	NA	NA	NA	TT	CC	TT	CC	TT	TT	CC
PZE-102037806	NA	chr2	18207807	NA	NA	NA	NA	NA	NA	NA	GG	TT	GG	TT	GG	GG	TT
PZE-102037885	NA	chr2	18212899	NA	NA	NA	NA	NA	NA	NA	GG	AA	GG	AA	GG	GG	AA
PZE-102037996	NA	chr2	18248923	NA	NA	NA	NA	NA	NA	NA	AA	GG	GG	GG	GG	GG	GG
PZE-102037997	NA	chr2	18248950	NA	NA	NA	NA	NA	NA	NA	AA	AA	AA	AA	GG	GG	AA
PZE-102038132	NA	chr2	18309851	NA	NA	NA	NA	NA	NA	NA	AA	AA	AA	TT	AA	AA	AA
PZE-102038152	NA	chr2	18310703	NA	NA	NA	NA	NA	NA	NA	GG	GG	AA	AA	GG	GG	AA
PZE-102038194	NA	chr2	18319174	NA	NA	NA	NA	NA	NA	NA	GG	AA	GG	GG	AA	AA	GG
PZE-102038260	NA	chr2	18417485	NA	NA	NA	NA	NA	NA	NA	GG	AA	AA	GG	GG	GG	GG
PZE-102038292	NA	chr2	18420930	NA	NA	NA	NA	NA	NA	NA	TT	TT	TT	CC	CC	CC	TT
PZE-102038297	NA	chr2	18421578	NA	NA	NA	NA	NA	NA	NA	TT	CC	CC	TT	TT	TT	CC
PZE-102038452	NA	chr2	18616943	NA	NA	NA	NA	NA	NA	NA	TT	TT	CC	TT	CC	CC	TT
PZE-102038553	NA	chr2	18626578	NA	NA	NA	NA	NA	NA	NA	GG	GG	GG	TT	GG	GG	GG
PZE-102038598	NA	chr2	18702249	NA	NA	NA	NA	NA	NA	NA	GG	GG	GG	GG	CC	CC	GG
PZE-102038711	NA	chr2	18767158	NA	NA	NA	NA	NA	NA	NA	CC	GG	GG	CC	GG	GG	CC
PZE-102038721	NA	chr2	18767647	NA	NA	NA	NA	NA	NA	NA	GG	AA	GG	GG	GG	GG	GG
PZE-102038723	NA	chr2	18768019	NA	NA	NA	NA	NA	NA	NA	TT	TT	TT	TT	TT	TT	TT
PZE-102038732	NA	chr2	18768264	NA	NA	NA	NA	NA	NA	NA	GG	CC	GG	GG	CC	CC	GG
PZE-102038733	NA	chr2	18768288	NA	NA	NA	NA	NA	NA	NA	TT	GG	TT	TT	GG	GG	TT
Mo17-101039	NA	chr2	18768791	NA	NA	NA	NA	NA	NA	NA	TT	CC	TT	TT	CC	CC	TT
PZE-102038743	NA	chr2	18768844	NA	NA	NA	NA	NA	NA	NA	AA	GG	AA	AA	GG	GG	AA
PZE-102038763	NA	chr2	18811758	NA	NA	NA	NA	NA	NA	NA	AA	CC	AA	AA	CC	CC	AA
PZE-102038770	NA	chr2	18815703	NA	NA	NA	NA	NA	NA	NA	AA	AA	AA	AA	GG	GG	AA
PZE-102039042	NA	chr2	19195739	NA	NA	NA	NA	NA	NA	NA	AA	AA	GG	AA	AA	AA	AA
PZE-102039155	NA	chr2	19258026	NA	NA	NA	NA	NA	NA	NA	TT	TT	TT	TT	TT	TT	TT
PZE-102039284	NA	chr2	19264967	NA	NA	NA	NA	NA	NA	NA	CC	CC	CC	CC	TT	TT	CC
PZE-102039311	NA	chr2	19265712	NA	NA	NA	NA	NA	NA	NA	CC	GG	CC	CC	CC	CC	CC
PZE-102039324	NA	chr2	19266538	NA	NA	NA	NA	NA	NA	NA	AA	CC	AA	AA	AA	AA	AA
PZE-102039358	NA	chr2	19282682	NA	NA	NA	NA	NA	NA	NA	GG	GG	GG	GG	TT	TT	GG
PZE-102039385	NA	chr2	19319667	NA	NA	NA	NA	NA	NA	NA	CC	GG	GG	CC	GG	GG	CC
PZE-102039497	NA	chr2	19359334	NA	NA	NA	NA	NA	NA	NA	CC	CC	GG	CC	CC	CC	CC
PZE-102039570	NA	chr2	19431539	NA	NA	NA	NA	NA	NA	NA	CC	CC	CC	TT	TT	TT	TT
DAS-PZ-19139	NA	chr2	19432088	NA	NA	NA	NA	NA	NA	NA	GG	TT	TT	TT	TT	TT	TT
PZE-102039623	NA	chr2	19439680	NA	NA	NA	NA	NA	NA	NA	GG	AA	AA	AA	GG	GG	AA
PZE-102039656	NA	chr2	19443900	NA	NA	NA	NA	NA	NA	NA	AA	GG	GG	GG	GG	GG	AA
PZE-102039879	NA	chr2	19909814	NA	NA	NA	NA	NA	NA	NA	TT	NN	CC	CC	TT	TT	NN
PZE-102039892	NA	chr2	19920921	NA	NA	NA	NA	NA	NA	NA	CC	AA	AA	AA	CC	CC	AA
PZE-102039903	NA	chr2	19929261	NA	NA	NA	NA	NA	NA	NA	AA	GG	GG	GG	AA	AA	GG
PZE-102039921	NA	chr2	19986466	NA	NA	NA	NA	NA	NA	NA	CC	CC	AA	AA	CC	CC	CC
DAS-PZ-2800	NA	chr2	19989924	NA	NA	NA	NA	NA	NA	NA	GG	AA	GG	GG	AA	AA	AA
DAS-PZ-19583	NA	chr2	20032820	NA	NA	NA	NA	NA	NA	NA	CC	CC	CC	TT	CC	CC	CC
DAS-PZ-6368	NA	chr2	20033264	NA	NA	NA	NA	NA	NA	NA	AA	AA	GG	GG	GG	GG	GG
PZE-102040184	NA	chr2	20096273	NA	NA	NA	NA	NA	NA	NA	TT	TT	TT	AA	TT	TT	TT
DAS-PZ-9581	NA	chr2	20098867	NA	NA	NA	NA	NA	NA	NA	AA	AA	AA	CC	AA	AA	AA
DAS-PZ-14257	NA	chr2	20102952	NA	NA	NA	NA	NA	NA	NA	CC	GG	GG	CC	CC	CC	GG
PZE-102040316	NA	chr2	20103294	NA	NA	NA	NA	NA	NA	NA	CC	GG	CC	GG	CC	CC	GG
PZE-102040474	NA	chr2	20122003	NA	NA	NA	NA	NA	NA	NA	GG	CC	CC	CC	CC	CC	CC
PZE-102040493	NA	chr2	20122624	NA	NA	NA	NA	NA	NA	NA	CC	TT	TT	CC	CC	CC	TT
PZE-102040549	NA	chr2	20205472	NA	NA	NA	NA	NA	NA	NA	TT	CC	TT	CC	CC	CC	TT
PZE-102040772	NA	chr2	20407742	NA	NA	NA	NA	NA	NA	NA	CC	CC	CC	CC	CC	CC	CC
Mo17-12859	NA	chr2	20716246	NA	NA	NA	NA	NA	NA	NA	CC	GG	CC	CC	GG	GG	CC
PZE-102041453	NA	chr2	20726167	NA	NA	NA	NA	NA	NA	NA	GG	AA	AG	AA	GG	GG	AA
PZE-102041510	NA	chr2	20766392	NA	NA	NA	NA	NA	NA	NA	TT	TT	TT	TT	TT	TT	TT
PZE-102041491	NA	chr2	20780542	NA	NA	NA	NA	NA	NA	NA	GG	GG	GG	GG	GG	GG	GG
PZE-102041488	NA	chr2	20781937	NA	NA	NA	NA	NA	NA	NA	AA	AA	AA	AA	AA	AA	AA
Mo17-101475	NA	chr2	20961466	NA	NA	NA	NA	NA	NA	NA	TT	CC	TT	CC	TT	TT	CC
PZE-102041867	NA	chr2	21033198	NA	NA	NA	NA	NA	NA	NA	AA	AA	AA	AA	AA	AA	AA
PZB02017.5	NA	chr2	21040958	NA	NA	NA	NA	NA	NA	NA	GG	GG	GG	GG	GG	GG	GG
PZB02017.3	NA	chr2	21041118	NA	NA	NA	NA	NA	NA	NA	CC	CC	CC	CC	CC	CC	CC
PZE-102042036	NA	chr2	21282019	NA	NA	NA	NA	NA	NA	NA	TT	TT	TT	TT	TT	TT	TT
PZE-102042254	NA	chr2	21514807	NA	NA	NA	NA	NA	NA	NA	NN	NN	NN	NN	NN	NN	NN
PZE-102042255	NA	chr2	21517461	NA	NA	NA	NA	NA	NA	NA	CC	CC	CC	CC	CC	CC	CC
Mo17-10854	NA	chr2	21602239	NA	NA	NA	NA	NA	NA	NA	GG	GG	GG	GG	AA	AA	AA
PZE-102042319	NA	chr2	21627777	NA	NA	NA	NA	NA	NA	NA	CC	CC	GG	CC	CC	CC	CC
PZE-102042318	NA	chr2	21627866	NA	NA	NA	NA	NA	NA	NA	AA	AA	AA	AA	AA	AA	AA
PZE-102042296	NA	chr2	21634790	NA	NA	NA	NA	NA	NA	NA	CC	CC	CC	CC	CC	CC	CC
DAS-PZ-10895	NA	chr2	21790725	NA	NA	NA	NA	NA	NA	NA	AA	CC	CC	CC	CC	CC	CC
DAS-PZ-10161	NA	chr2	21873573	NA	NA	NA	NA	NA	NA	NA	CC	AA	CC	AA	CC	CC	CC
PZE-102043138	NA	chr2	21873597	NA	NA	NA	NA	NA	NA	NA	CC	CC	CC	CC	TT	TT	TT
PHM6111.5	NA	chr2	22068777	NA	NA	NA	NA	NA	NA	NA	AA	AA	GG	AA	AA	AA	AA
MAGI_75446	NA	chr2	22069235	NA	NA	NA	NA	NA	NA	NA	GG	CC	CC	CC	GG	GG	GG
PZE-102043363	NA	chr2	22069398	NA	NA	NA	NA	NA	NA	NA	GG	GG	TT	GG	GG	GG	GG
PZE-102043377	NA	chr2	22070692	NA	NA	NA	NA	NA	NA	NA	TT	AA	TT	AA	TT	TT	AA
PZE-102043497	NA	chr2	22191155	NA	NA	NA	NA	NA	NA	NA	AA	GG	GG	GG	GG	GG	AA
PZE-102043498	NA	chr2	22192657	NA	NA	NA	NA	NA	NA	NA	CC	CC	TT	CC	TT	TT	CC
PZE-102043511	NA	chr2	22193641	NA	NA	NA	NA	NA	NA	NA	TT	GG	GG	GG	GG	GG	TT
PZE-102043533	NA	chr2	22194643	NA	NA	NA	NA	NA	NA	NA	AA	GG	GG	GG	GG	GG	AA
PZE-102043541	NA	chr2	22195065	NA	NA	NA	NA	NA	NA	NA	GG	AA	GG	AA	AA	AA	GG
PZE-102043542	NA	chr2	22195099	NA	NA	NA	NA	NA	NA	NA	AA	CC	AA	CC	CC	CC	AA
PZE-102043573	NA	chr2	22230845	NA	NA	NA	NA	NA	NA	NA	CC	CC	CC	CC	CC	CC	CC
PZE-102043575	NA	chr2	22231328	NA	NA	NA	NA	NA	NA	NA	GG	AA	AA	AA	AA	AA	GG
PZE-102043605	NA	chr2	22295059	NA	NA	NA	NA	NA	NA	NA	AA	GG	AA	GG	GG	GG	AA
PZE-102043635	NA	chr2	22503487	NA	NA	NA	NA	NA	NA	NA	TT	TT	AA	TT	TT	TT	TT
PZE-102043638	NA	chr2	22504846	NA	NA	NA	NA	NA	NA	NA	TT	TT	CC	TT	TT	TT	TT
PZE-102043639	NA	chr2	22504931	NA	NA	NA	NA	NA	NA	NA	TT	TT	CC	TT	TT	TT	TT
PZE-102043650	NA	chr2	22510712	NA	NA	NA	NA	NA	NA	NA	TT	TT	TT	TT	TT	TT	TT
PZE-102043756	NA	chr2	22570196	NA	NA	NA	NA	NA	NA	NA	TT	TT	CC	TT	TT	TT	TT
PZE-102043924	NA	chr2	22612084	NA	NA	NA	NA	NA	NA	NA	NN	NN	NN	NN	NN	NN	NN
PZE-102043986	NA	chr2	22704228	NA	NA	NA	NA	NA	NA	NA	TT	GG	TT	TT	GG	GG	GG
DAS-PZ-14133	NA	chr2	22883129	NA	NA	NA	NA	NA	NA	NA	NN	NN	NN	NN	NN	NN	NN
DAS-PZ-17380	NA	chr2	22945919	NA	NA	NA	NA	NA	NA	NA	AA	AA	AA	NN	GG	GG	AA
PZE-102044512	NA	chr2	22952595	NA	NA	NA	NA	NA	NA	NA	GG	GG	GG	GG	GG	GG	GG
PZE-102044521	NA	chr2	22953695	NA	NA	NA	NA	NA	NA	NA	CC	CC	CC	CC	CC	CC	CC
PZE-102044908	NA	chr2	22965680	NA	NA	NA	NA	NA	NA	NA	TT	TT	TT	TT	CC	CC	TT
PZE-102045228	NA	chr2	23137199	NA	NA	NA	NA	NA	NA	NA	CC	TT	CC	CC	TT	TT	TT
PZE-102045265	NA	chr2	23181877	NA	NA	NA	NA	NA	NA	NA	TT	TT	AA	TT	TT	TT	TT
PZE-102045297	NA	chr2	23221310	NA	NA	NA	NA	NA	NA	NA	GG	GG	AA	GG	GG	GG	GG
PZE-102045310	NA	chr2	23223964	NA	NA	NA	NA	NA	NA	NA	CC	CC	AA	CC	CC	CC	CC
PZE-102045435	NA	chr2	23319444	NA	NA	NA	NA	NA	NA	NA	AA	GG	GG	AA	GG	GG	GG
PZE-102045485	NA	chr2	23469734	NA	NA	NA	NA	NA	NA	NA	AA	AA	AA	AA	AA	AA	AA
PZE-102045510	NA	chr2	23472170	NA	NA	NA	NA	NA	NA	NA	CC	CC	CC	CC	TT	TT	NN
PZE-102045517	NA	chr2	23473230	NA	NA	NA	NA	NA	NA	NA	TT	CC	CC	TT	CC	CC	CC
PZE-102045597	NA	chr2	23529383	NA	NA	NA	NA	NA	NA	NA	GG	GG	GG	GG	GG	GG	GG
PZE-102045650	NA	chr2	23542866	NA	NA	NA	NA	NA	NA	NA	TT	NN	TT	TT	CC	CC	NN
PZE-102045672	NA	chr2	23544530	NA	NA	NA	NA	NA	NA	NA	GG	GG	GG	GG	GG	GG	GG
PZE-102045765	NA	chr2	23557932	NA	NA	NA	NA	NA	NA	NA	AA	GG	AA	AA	GG	GG	GG
PZE-102045798	NA	chr2	23666235	NA	NA	NA	NA	NA	NA	NA	TT	TT	CC	TT	TT	TT	TT
PZE-102045874	NA	chr2	23671179	NA	NA	NA	NA	NA	NA	NA	AA	AA	AA	AA	AA	AA	AA
PZE-102046305	NA	chr2	23738031	NA	NA	NA	NA	NA	NA	NA	AA	AA	GG	AA	GG	GG	AA
PZE-102046324	NA	chr2	23738424	NA	NA	NA	NA	NA	NA	NA	TT	TT	TT	TT	TT	TT	TT
PZE-102046494	NA	chr2	23877152	NA	NA	NA	NA	NA	NA	NA	TT	TT	CC	TT	NN	NN	TT
PZE-102046584	NA	chr2	23888134	NA	NA	NA	NA	NA	NA	NA	CC	TT	TT	TT	TT	TT	TT
PZE-102046585	NA	chr2	23888158	NA	NA	NA	NA	NA	NA	NA	AA	AA	AA	AA	AA	AA	AA
PZE-102046605	NA	chr2	23949496	NA	NA	NA	NA	NA	NA	NA	AA	TT	TT	TT	TT	TT	TT
PZE-102046616	NA	chr2	23977644	NA	NA	NA	NA	NA	NA	NA	CC	CC	CC	TT	CC	CC	CC
PZE-102046696	NA	chr2	24033371	NA	NA	NA	NA	NA	NA	NA	GG	AA	AA	AA	AA	AA	AA
PZE-102046823	NA	chr2	24365940	NA	NA	NA	NA	NA	NA	NA	AA	AA	AA	AA	GG	GG	AA
PZE-102046903	NA	chr2	24391550	NA	NA	NA	NA	NA	NA	NA	TT	TT	TT	CC	TT	TT	TT
PZE-102046930	NA	chr2	24449093	NA	NA	NA	NA	NA	NA	NA	CC	CC	CC	CC	CC	CC	CC
PZE-102046974	NA	chr2	24557686	NA	NA	NA	NA	NA	NA	NA	GG	GG	GG	GG	GG	GG	GG
PZE-102046988	NA	chr2	24559573	NA	NA	NA	NA	NA	NA	NA	TT	CC	CC	TT	CC	CC	CC
PZE-102047054	NA	chr2	24657662	NA	NA	NA	NA	NA	NA	NA	CC	CC	CC	GG	CC	CC	CC
PZE-102047061	NA	chr2	24660537	NA	NA	NA	NA	NA	NA	NA	GG	GG	GG	GG	GG	GG	GG
PZE-102047070	NA	chr2	24662523	NA	NA	NA	NA	NA	NA	NA	CC	CC	CC	TT	CC	CC	CC
PZE-102047133	NA	chr2	24735461	NA	NA	NA	NA	NA	NA	NA	GG	GG	AA	GG	GG	GG	GG
PZE-102047235	NA	chr2	24811785	NA	NA	NA	NA	NA	NA	NA	AA	GG	GG	AA	GG	GG	GG
PZE-102047452	NA	chr2	24969224	NA	NA	NA	NA	NA	NA	NA	AA	AA	AA	GG	AA	AA	AA
PZE-102047455	NA	chr2	24969423	NA	NA	NA	NA	NA	NA	NA	CC	CC	CC	TT	CC	CC	CC
PZE-102047484	NA	chr2	25005104	NA	NA	NA	NA	NA	NA	NA	CC	CC	CC	CC	CC	CC	CC
PZE-102047551	NA	chr2	25304287	NA	NA	NA	NA	NA	NA	NA	TT	TT	TT	TT	CC	CC	TT
PZA01755.1	NA	chr2	25310110	NA	NA	NA	NA	NA	NA	NA	TT	AA	AA	TT	AA	AA	AA
PZE-102047767	NA	chr2	26004514	NA	NA	NA	NA	NA	NA	NA	CC	CC	CC	CC	CC	CC	CC
PZE-102047895	NA	chr2	26291550	NA	NA	NA	NA	NA	NA	NA	AA	AA	GG	AA	GG	GG	AA
PZE-102047898	NA	chr2	26292059	NA	NA	NA	NA	NA	NA	NA	CC	CC	CC	CC	CC	CC	CC
MAGI_100893-4	NA	chr2	26292310	NA	NA	NA	NA	NA	NA	NA	AA	AA	TT	AA	TT	TT	AA
PZE-102047923	NA	chr2	26297012	NA	NA	NA	NA	NA	NA	NA	TT	TT	CC	TT	CC	CC	TT
PZE-102048060	NA	chr2	26440812	NA	NA	NA	NA	NA	NA	NA	AA	AA	AA	AA	AA	AA	AA
PZE-102048153	NA	chr2	26616204	NA	NA	NA	NA	NA	NA	NA	CC	CC	CC	TT	CC	CC	CC
PZE-102048156	NA	chr2	26618206	NA	NA	NA	NA	NA	NA	NA	AA	AA	AA	GG	AA	AA	AA
PZE-102048199	NA	chr2	26718451	NA	NA	NA	NA	NA	NA	NA	CC	CC	CC	AA	AA	AA	CC
PZE-102048632	NA	chr2	26883750	NA	NA	NA	NA	NA	NA	NA	TT	CC	TC	CC	TT	TT	CC
PZE-102048643	NA	chr2	26884341	NA	NA	NA	NA	NA	NA	NA	GG	CC	GG	CC	GG	GG	CC
PZE-102048669	NA	chr2	26885284	NA	NA	NA	NA	NA	NA	NA	AA	AA	AA	GG	AA	AA	AA
PZE-102048870	NA	chr2	26999961	NA	NA	NA	NA	NA	NA	NA	TT	TT	TT	TT	TT	TT	TT
PZE-102048873	NA	chr2	27000068	NA	NA	NA	NA	NA	NA	NA	AA	AA	AA	AA	AA	AA	AA
PZE-102048897	NA	chr2	27052534	NA	NA	NA	NA	NA	NA	NA	AA	GG	AA	AA	AA	AA	GG
PZE-102048989	NA	chr2	27372754	NA	NA	NA	NA	NA	NA	NA	AA	AA	AA	AA	AA	AA	AA
PZB02035.1	NA	chr2	27482708	NA	NA	NA	NA	NA	NA	NA	AA	GG	AA	AA	AA	AA	GG
PZE-102049075	NA	chr2	27500863	NA	NA	NA	NA	NA	NA	NA	CC	TT	TT	CC	CC	CC	TT
PZE-102049440	NA	chr2	27588155	NA	NA	NA	NA	NA	NA	NA	TT	TT	TT	TT	TT	TT	TT
PZE-102049447	NA	chr2	27591255	NA	NA	NA	NA	NA	NA	NA	AA	GG	AA	GG	AA	AA	GG
PZE-102049677	NA	chr2	27766194	NA	NA	NA	NA	NA	NA	NA	AA	GG	GG	GG	GG	GG	GG
PZE-102049704	NA	chr2	27808251	NA	NA	NA	NA	NA	NA	NA	GG	AA	AA	AA	AA	AA	AA
PZE-102049705	NA	chr2	27810247	NA	NA	NA	NA	NA	NA	NA	AA	GG	GG	GG	GG	GG	GG
PZE-102049737	NA	chr2	27831845	NA	NA	NA	NA	NA	NA	NA	CC	TT	TT	TT	TT	TT	TT
Mo17-102630	NA	chr2	27953624	NA	NA	NA	NA	NA	NA	NA	GG	AA	AA	AA	AA	AA	AA
DAS-PZ-2482	NA	chr2	27953754	NA	NA	NA	NA	NA	NA	NA	CC	TT	TT	TT	TT	TT	TT
PZE-102049976	NA	chr2	27995665	NA	NA	NA	NA	NA	NA	NA	CC	CC	CC	CC	CC	CC	CC
PZE-102050084	NA	chr2	28002183	NA	NA	NA	NA	NA	NA	NA	CC	TT	CC	TT	TT	TT	TT
PZE-102050172	NA	chr2	28036835	NA	NA	NA	NA	NA	NA	NA	GG	GG	GG	GG	GG	GG	GG
PZE-102050441	NA	chr2	28140248	NA	NA	NA	NA	NA	NA	NA	GG	AA	GG	GG	AA	AA	AA
PZE-102050445	NA	chr2	28141449	NA	NA	NA	NA	NA	NA	NA	AA	GG	AA	GG	GG	GG	GG
MAGI_37032	NA	chr2	28394927	NA	NA	NA	NA	NA	NA	NA	NN	NN	NN	NN	NN	NN	NN
PZE-102050753	NA	chr2	28402859	NA	NA	NA	NA	NA	NA	NA	TT	CC	CC	TT	TT	TT	CC
PZE-102050830	NA	chr2	28643318	NA	NA	NA	NA	NA	NA	NA	AA	AA	GG	GG	AA	AA	AA
Mo17-11082	NA	chr2	28644320	NA	NA	NA	NA	NA	NA	NA	GG	GG	CC	GG	CC	CC	GG
PZE-102050900	NA	chr2	28645469	NA	NA	NA	NA	NA	NA	NA	TT	CC	CC	CC	CC	CC	CC
DAS-PZ-8253	NA	chr2	28646484	NA	NA	NA	NA	NA	NA	NA	AA	GG	AA	AA	NN	NN	GG
PZE-102051003	NA	chr2	28664168	NA	NA	NA	NA	NA	NA	NA	AA	AA	AA	AA	AA	AA	AA
PZE-102051026	NA	chr2	28665147	NA	NA	NA	NA	NA	NA	NA	AA	GG	AA	AA	AA	AA	GG
DAS-PZ-11547	NA	chr2	28671471	NA	NA	NA	NA	NA	NA	NA	AA	GG	GG	GG	GG	GG	GG
PZE-102051071	NA	chr2	28672285	NA	NA	NA	NA	NA	NA	NA	AA	AA	GG	GG	GG	GG	AA
PZE-102051094	NA	chr2	28673059	NA	NA	NA	NA	NA	NA	NA	AA	GG	GG	GG	GG	GG	GG
PZE-102051123	NA	chr2	28674924	NA	NA	NA	NA	NA	NA	NA	GG	AA	GG	GG	GG	GG	AA
PZE-102051135	NA	chr2	28676263	NA	NA	NA	NA	NA	NA	NA	AA	AA	AA	AA	AA	AA	AA
PZE-102051337	NA	chr2	28894204	NA	NA	NA	NA	NA	NA	NA	GG	GG	AA	GG	AA	AA	GG
PZE-102051347	NA	chr2	28896163	NA	NA	NA	NA	NA	NA	NA	CC	CC	TT	CC	TT	TT	CC
RGA-SNP-25	NA	chr2	28931733	NA	NA	NA	NA	NA	NA	NA	AA	GG	GG	GG	GG	GG	GG
PZE-102051386	NA	chr2	28933467	NA	NA	NA	NA	NA	NA	NA	CC	CC	CC	CC	CC	CC	CC
PZE-102051416	NA	chr2	28936740	NA	NA	NA	NA	NA	NA	NA	CC	TT	TT	TT	CC	CC	TT
PZE-102051417	NA	chr2	28936945	NA	NA	NA	NA	NA	NA	NA	TT	TT	TT	TT	CC	CC	TT
PZE-102051434	NA	chr2	28978517	NA	NA	NA	NA	NA	NA	NA	CC	TT	CC	TT	TT	TT	TT
PZE-102051437	NA	chr2	28979108	NA	NA	NA	NA	NA	NA	NA	CC	TT	CC	TT	CC	CC	TT
PZE-102051452	NA	chr2	29041311	NA	NA	NA	NA	NA	NA	NA	CC	CC	CC	CC	CC	CC	CC
PZE-102051458	NA	chr2	29042916	NA	NA	NA	NA	NA	NA	NA	GG	CC	GG	CC	CC	CC	CC
DAS-PZ-14608	NA	chr2	29043088	NA	NA	NA	NA	NA	NA	NA	AA	GG	GG	GG	AA	AA	GG
PZE-102051531	NA	chr2	29055731	NA	NA	NA	NA	NA	NA	NA	AA	GG	GG	GG	GG	GG	GG
PZE-102051787	NA	chr2	29123865	NA	NA	NA	NA	NA	NA	NA	TT	GG	GG	GG	GG	GG	GG
PZE-102051925	NA	chr2	29262280	NA	NA	NA	NA	NA	NA	NA	GG	GG	GG	CC	CC	CC	GG
PZE-102051933	NA	chr2	29266139	NA	NA	NA	NA	NA	NA	NA	GG	AA	GG	AA	AA	AA	AA
PZE-102051992	NA	chr2	29334556	NA	NA	NA	NA	NA	NA	NA	AA	AA	TT	TT	TT	TT	AA
PZE-102051991	NA	chr2	29334722	NA	NA	NA	NA	NA	NA	NA	TT	TT	CC	CC	CC	CC	TT
PZE-102052034	NA	chr2	29402496	NA	NA	NA	NA	NA	NA	NA	GG	NN	TT	TT	TT	TT	NN
PZE-102052096	NA	chr2	29524205	NA	NA	NA	NA	NA	NA	NA	AA	NN	AA	AA	AA	AA	NN
Mo17-11860	NA	chr2	29542552	NA	NA	NA	NA	NA	NA	NA	GG	TT	GG	TT	TT	TT	TT
Mo17-11859	NA	chr2	29542597	NA	NA	NA	NA	NA	NA	NA	CC	GG	CC	GG	GG	GG	GG
PZE-102052327	NA	chr2	29671783	NA	NA	NA	NA	NA	NA	NA	GG	GG	GG	GG	GG	GG	GG
PZE-102052328	NA	chr2	29671812	NA	NA	NA	NA	NA	NA	NA	CC	TT	TT	CC	CC	CC	TT
PZE-102052393	NA	chr2	29834342	NA	NA	NA	NA	NA	NA	NA	AA	AA	GG	GG	AA	AA	AA
PZE-102052404	NA	chr2	29877526	NA	NA	NA	NA	NA	NA	NA	CC	CC	TT	TT	TT	TT	CC
PZE-102052435	NA	chr2	29911521	NA	NA	NA	NA	NA	NA	NA	TT	TT	TT	CC	CC	CC	TT
PZE-102052437	NA	chr2	29911610	NA	NA	NA	NA	NA	NA	NA	CC	GG	GG	GG	GG	GG	GG
PZE-102052555	NA	chr2	30234202	NA	NA	NA	NA	NA	NA	NA	GG	AA	AA	AA	AA	AA	AA
PZE-102052579	NA	chr2	30260888	NA	NA	NA	NA	NA	NA	NA	TT	CC	NN	CC	CC	CC	CC
PZE-102052593	NA	chr2	30273011	NA	NA	NA	NA	NA	NA	NA	GG	AA	GG	GG	AA	AA	AA
DAS-PZ-10430	NA	chr2	30284077	NA	NA	NA	NA	NA	NA	NA	AA	AC	AC	CC	CC	CC	NN
PZE-102052855	NA	chr2	30361545	NA	NA	NA	NA	NA	NA	NA	GG	AA	AA	GG	AA	AA	AA
DAS-PZ-19129	NA	chr2	30587345	NA	NA	NA	NA	NA	NA	NA	CC	CC	TT	TT	CC	CC	CC
PZE-102053139	NA	chr2	30589756	NA	NA	NA	NA	NA	NA	NA	AA	TT	TT	TT	AA	AA	TT
PZE-102053209	NA	chr2	30811954	NA	NA	NA	NA	NA	NA	NA	AA	AA	AA	AA	AA	AA	AA
PZE-102053421	NA	chr2	30873421	NA	NA	NA	NA	NA	NA	NA	GG	AA	AA	AA	GG	GG	AA
DAS-PZ-7716	NA	chr2	30901094	NA	NA	NA	NA	NA	NA	NA	TT	CC	CC	CC	CC	CC	CC
MAGI_91990	NA	chr2	30906065	NA	NA	NA	NA	NA	NA	NA	AA	GG	GG	GG	GG	GG	GG
PZE-102053285	NA	chr2	30907087	NA	NA	NA	NA	NA	NA	NA	TT	TT	TT	TT	TT	TT	TT
DAS-PZ-12750	NA	chr2	30998701	NA	NA	NA	NA	NA	NA	NA	TT	CC	CC	NN	TT	TT	CC
FG_203	NA	chr2	30999006	NA	NA	NA	NA	NA	NA	NA	AA	GG	AA	AA	GG	GG	GG
PZE-102053541	NA	chr2	31041212	NA	NA	NA	NA	NA	NA	NA	GG	GG	TT	GG	GG	GG	GG
PZE-102053543	NA	chr2	31044019	NA	NA	NA	NA	NA	NA	NA	AA	AA	GG	GG	AA	AA	AA
PZE-102053708	NA	chr2	31222934	NA	NA	NA	NA	NA	NA	NA	TT	GG	GG	NN	GG	GG	GG
PZE-102053807	NA	chr2	31352332	NA	NA	NA	NA	NA	NA	NA	CC	CC	CC	GG	GG	GG	CC
PZE-102053837	NA	chr2	31453521	NA	NA	NA	NA	NA	NA	NA	AA	AA	AA	GG	GG	GG	AA
PZE-102053978	NA	chr2	31594832	NA	NA	NA	NA	NA	NA	NA	CC	CC	TT	TT	CC	CC	CC
PZE-102053988	NA	chr2	31598583	NA	NA	NA	NA	NA	NA	NA	TT	TT	CC	CC	TT	TT	TT
PZE-102053999	NA	chr2	31599343	NA	NA	NA	NA	NA	NA	NA	TT	TT	CC	CC	TT	TT	TT
PZE-102054094	NA	chr2	31825313	NA	NA	NA	NA	NA	NA	NA	AA	GG	AA	AA	AA	AA	GG
DAS-PZ-17496	NA	chr2	31829890	NA	NA	NA	NA	NA	NA	NA	CC	TT	TT	TT	CC	CC	TT
PZE-102054137	NA	chr2	31921303	NA	NA	NA	NA	NA	NA	NA	TT	TT	TT	TT	TT	TT	TT
DAS-PZ-530	NA	chr2	31923414	NA	NA	NA	NA	NA	NA	NA	AA	GG	GG	GG	GG	GG	GG
PZE-102054220	NA	chr2	31943754	NA	NA	NA	NA	NA	NA	NA	TT	AA	TT	AA	TT	TT	AA
PZE-102054313	NA	chr2	32040589	NA	NA	NA	NA	NA	NA	NA	GG	GG	GG	GG	GG	GG	GG
PZE-102054411	NA	chr2	32270828	NA	NA	NA	NA	NA	NA	NA	AA	AA	AA	AA	AA	AA	AA
PZE-102054465	NA	chr2	32493321	NA	NA	NA	NA	NA	NA	NA	GG	GG	AA	GG	GG	GG	GG
PZE-102054467	NA	chr2	32493756	NA	NA	NA	NA	NA	NA	NA	CC	CC	CC	CC	CC	CC	CC
PZE-102054479	NA	chr2	32502895	NA	NA	NA	NA	NA	NA	NA	TT	GG	GG	GG	GG	GG	GG
PZE-102054512	NA	chr2	32509642	NA	NA	NA	NA	NA	NA	NA	TT	GG	TT	GG	GG	GG	GG
PZE-102054566	NA	chr2	32518597	NA	NA	NA	NA	NA	NA	NA	GG	GG	GG	GG	GG	GG	GG
PZE-102054797	NA	chr2	32949356	NA	NA	NA	NA	NA	NA	NA	CC	GG	GG	CC	GG	GG	GG
PZE-102054921	NA	chr2	33006611	NA	NA	NA	NA	NA	NA	NA	AA	AA	AA	GG	AA	AA	AA
PZE-102055088	NA	chr2	33075955	NA	NA	NA	NA	NA	NA	NA	GG	GG	GG	GG	CC	CC	GG
PZE-102055157	NA	chr2	33178305	NA	NA	NA	NA	NA	NA	NA	TT	GG	GG	GG	GG	GG	GG
PZE-102055178	NA	chr2	33195602	NA	NA	NA	NA	NA	NA	NA	AA	GG	GG	GG	GG	GG	GG
Mo17-11123	NA	chr2	33342292	NA	NA	NA	NA	NA	NA	NA	CC	TT	TT	TT	TT	TT	TT
Mo17-11125	NA	chr2	33342409	NA	NA	NA	NA	NA	NA	NA	GG	TT	TT	TT	GG	GG	TT
PZE-102055208	NA	chr2	33345146	NA	NA	NA	NA	NA	NA	NA	GG	GG	TT	TT	TT	TT	GG
PZE-102055209	NA	chr2	33345799	NA	NA	NA	NA	NA	NA	NA	TT	TT	CC	CC	CC	CC	TT
PZA00061-1	NA	chr2	33346033	NA	NA	NA	NA	NA	NA	NA	TT	TT	CC	TT	CC	CC	TT
PZE-102055513	NA	chr2	33466585	NA	NA	NA	NA	NA	NA	NA	AA	GG	GG	GG	AA	AA	GG
PZE-102055534	NA	chr2	33467312	NA	NA	NA	NA	NA	NA	NA	AA	CC	CC	CC	AA	AA	CC
DAS-PZ-1598	NA	chr2	33498011	NA	NA	NA	NA	NA	NA	NA	GG	CC	CC	CC	GG	GG	CC
PZE-102055564	NA	chr2	33499030	NA	NA	NA	NA	NA	NA	NA	GG	AA	AA	AA	GG	GG	AA
DAS-PZ-956	NA	chr2	33500729	NA	NA	NA	NA	NA	NA	NA	TT	CC	CC	CC	TT	TT	CC
PZE-102055650	NA	chr2	33504761	NA	NA	NA	NA	NA	NA	NA	CC	TT	CC	TT	CC	CC	TT
DAS-PZ-9404	NA	chr2	33533986	NA	NA	NA	NA	NA	NA	NA	CC	TT	CC	TT	TT	TT	TT
DAS-PZ-9370	NA	chr2	33534181	NA	NA	NA	NA	NA	NA	NA	GG	AA	GG	AA	AA	AA	AA
PZE-102056039	NA	chr2	33724738	NA	NA	NA	NA	NA	NA	NA	GG	CC	GG	GG	GG	GG	CC
PZE-102056209	NA	chr2	33765568	NA	NA	NA	NA	NA	NA	NA	TT	GG	GG	GG	GG	GG	GG
PZE-102056214	NA	chr2	33765713	NA	NA	NA	NA	NA	NA	NA	TT	TT	CC	TT	TT	TT	TT
PZE-102056256	NA	chr2	33791397	NA	NA	NA	NA	NA	NA	NA	GG	AA	GG	AA	AA	AA	AA
PZE-102056257	NA	chr2	33793693	NA	NA	NA	NA	NA	NA	NA	CC	TT	TT	TT	TT	TT	TT
KG-2616614	NA	chr2	33836315	NA	NA	NA	NA	NA	NA	NA	CC	CC	CC	CC	CC	CC	CC
PZE-102056360	NA	chr2	34221502	NA	NA	NA	NA	NA	NA	NA	AA	AA	AA	AA	NN	NN	AA
PZE-102056417	NA	chr2	34361417	NA	NA	NA	NA	NA	NA	NA	CC	CC	CC	TT	TT	TT	CC
PZE-102056425	NA	chr2	34417119	NA	NA	NA	NA	NA	NA	NA	AA	GG	GG	AA	AA	AA	GG
PZE-102056441	NA	chr2	34433415	NA	NA	NA	NA	NA	NA	NA	GG	AA	AA	GG	GG	GG	AA
PZE-102056458	NA	chr2	34434398	NA	NA	NA	NA	NA	NA	NA	CC	CC	CC	CC	TT	TT	CC
PZE-102056473	NA	chr2	34473503	NA	NA	NA	NA	NA	NA	NA	CC	CC	CC	TT	TT	TT	CC
PZE-102056516	NA	chr2	34540150	NA	NA	NA	NA	NA	NA	NA	GG	GG	TT	TT	TT	TT	GG
PZE-102056574	NA	chr2	34567442	NA	NA	NA	NA	NA	NA	NA	CC	CC	CC	CC	CC	CC	CC
PZE-102056594	NA	chr2	34569022	NA	NA	NA	NA	NA	NA	NA	CC	TT	CC	TT	TT	TT	TT
DAS-PZ-996	NA	chr2	34571387	NA	NA	NA	NA	NA	NA	NA	GG	AA	AA	AA	AA	AA	AA
DAS-PZ-7135	NA	chr2	34572749	NA	NA	NA	NA	NA	NA	NA	TT	CC	TT	CC	CC	CC	CC
PZE-102056752	NA	chr2	34688541	NA	NA	NA	NA	NA	NA	NA	AA	AA	AA	AA	AA	AA	AA
PZE-102056712	NA	chr2	34698321	NA	NA	NA	NA	NA	NA	NA	TT	TT	TT	TT	TT	TT	TT
PZE-102056713	NA	chr2	34699461	NA	NA	NA	NA	NA	NA	NA	GG	GG	GG	GG	GG	GG	GG
PZA01993-7	NA	chr2	34700898	NA	NA	NA	NA	NA	NA	NA	CC	TT	CC	CC	TT	TT	TT
PZE-102057019	NA	chr2	35318680	NA	NA	NA	NA	NA	NA	NA	TT	CC	TT	TT	CC	CC	CC
PZE-102057120	NA	chr2	35330217	NA	NA	NA	NA	NA	NA	NA	AA	AA	AA	GG	GG	GG	AA
DAS-PZ-18157	NA	chr2	35355601	NA	NA	NA	NA	NA	NA	NA	GG	NN	GG	GG	GG	GG	NN
PZE-102057464	NA	chr2	36146279	NA	NA	NA	NA	NA	NA	NA	TT	TT	TT	CC	CC	CC	TT
PZE-102057538	NA	chr2	36318177	NA	NA	NA	NA	NA	NA	NA	GG	CC	GG	GG	CC	CC	CC
PZE-102057550	NA	chr2	36318367	NA	NA	NA	NA	NA	NA	NA	GG	AA	GG	GG	AA	AA	AA
PZE-102057643	NA	chr2	36331937	NA	NA	NA	NA	NA	NA	NA	NN	NN	NN	NN	NN	NN	NN
PZE-102057725	NA	chr2	36450684	NA	NA	NA	NA	NA	NA	NA	GG	GG	GG	TT	TT	TT	GG
PZE-102057735	NA	chr2	36451042	NA	NA	NA	NA	NA	NA	NA	GG	GG	GG	AA	GG	GG	GG
PZE-102057799	NA	chr2	36456654	NA	NA	NA	NA	NA	NA	NA	CC	CC	CC	TT	CC	CC	CC
PZE-102057812	NA	chr2	36458919	NA	NA	NA	NA	NA	NA	NA	CC	CC	AA	AA	CC	CC	CC
PZE-102057905	NA	chr2	36568848	NA	NA	NA	NA	NA	NA	NA	CC	CC	CC	CC	CC	CC	CC
PZE-102058019	NA	chr2	36594271	NA	NA	NA	NA	NA	NA	NA	GG	GG	AA	GG	GG	GG	GG
PZE-102057998	NA	chr2	36606977	NA	NA	NA	NA	NA	NA	NA	TT	TT	GG	TT	GG	GG	TT
PZE-102057982	NA	chr2	36690324	NA	NA	NA	NA	NA	NA	NA	AA	GG	GG	AA	GG	GG	GG
PZE-102058108	NA	chr2	36764643	NA	NA	NA	NA	NA	NA	NA	TT	CC	CC	TT	TT	TT	CC
PZE-102058450	NA	chr2	36835700	NA	NA	NA	NA	NA	NA	NA	GG	NN	NN	GG	GG	GG	NN
PZE-102058452	NA	chr2	36837222	NA	NA	NA	NA	NA	NA	NA	AA	AA	AA	AA	GG	GG	AA
PZE-102058464	NA	chr2	36839878	NA	NA	NA	NA	NA	NA	NA	AA	GG	GG	GG	AA	AA	GG
PZE-102058473	NA	chr2	36842073	NA	NA	NA	NA	NA	NA	NA	GG	GG	GG	GG	GG	GG	GG
PZE-102058594	NA	chr2	36908943	NA	NA	NA	NA	NA	NA	NA	TT	TT	TT	TT	TT	TT	TT
DAS-PZ-11704	NA	chr2	36936389	NA	NA	NA	NA	NA	NA	NA	GG	AA	AA	AA	AA	AA	AA
PZE-102058836	NA	chr2	36936503	NA	NA	NA	NA	NA	NA	NA	CC	AA	AA	AA	CC	CC	AA
PZE-102058971	NA	chr2	37052402	NA	NA	NA	NA	NA	NA	NA	TT	CC	CC	CC	CC	CC	CC
PZE-102059047	NA	chr2	37117811	NA	NA	NA	NA	NA	NA	NA	GG	GG	GG	GG	GG	GG	GG
PZE-102059022	NA	chr2	37119457	NA	NA	NA	NA	NA	NA	NA	TT	TT	TT	CC	TT	TT	TT
PZE-102058997	NA	chr2	37121648	NA	NA	NA	NA	NA	NA	NA	AA	TT	TT	TT	TT	TT	TT
PZE-102059101	NA	chr2	37133183	NA	NA	NA	NA	NA	NA	NA	TT	CC	CC	CC	CC	CC	CC
PZE-102059079	NA	chr2	37133938	NA	NA	NA	NA	NA	NA	NA	AA	GG	GG	GG	GG	GG	GG
PZE-102059118	NA	chr2	37192046	NA	NA	NA	NA	NA	NA	NA	TT	CC	CC	CC	CC	CC	CC
PTZm000502-2	NA	chr2	37199011	NA	NA	NA	NA	NA	NA	NA	AA	GG	GG	GG	GG	GG	GG
PZE-102059365	NA	chr2	37446316	NA	NA	NA	NA	NA	NA	NA	GG	GG	GG	GG	GG	GG	GG
PZE-102059367	NA	chr2	37446601	NA	NA	NA	NA	NA	NA	NA	CC	CC	CC	CC	CC	CC	CC
DAS-PZ-4268	NA	chr2	37447037	NA	NA	NA	NA	NA	NA	NA	GG	GG	GG	GG	GG	GG	GG
DAS-PZ-4269	NA	chr2	37447057	NA	NA	NA	NA	NA	NA	NA	GG	GG	GG	GG	GG	GG	GG
DAS-PZ-5835	NA	chr2	37554745	NA	NA	NA	NA	NA	NA	NA	AA	CC	CC	CC	CC	CC	CC
PZE-102059452	NA	chr2	37556961	NA	NA	NA	NA	NA	NA	NA	CC	CC	CC	CC	CC	CC	CC
PZE-102059457	NA	chr2	37557891	NA	NA	NA	NA	NA	NA	NA	TT	GG	TG	TG	GG	GG	GG
PZE-102059488	NA	chr2	37569417	NA	NA	NA	NA	NA	NA	NA	CC	TT	TT	TT	TT	TT	TT
PZE-102059499	NA	chr2	37570529	NA	NA	NA	NA	NA	NA	NA	AA	GG	GG	GG	GG	GG	GG
PZE-102059546	NA	chr2	37575082	NA	NA	NA	NA	NA	NA	NA	AA	AA	AA	AA	AA	AA	AA
DAS-PZ-42633	NA	chr2	37861327	NA	NA	NA	NA	NA	NA	NA	AA	GG	GG	GG	GG	GG	GG
PZE-102059665	NA	chr2	37862596	NA	NA	NA	NA	NA	NA	NA	GG	AA	AA	AA	AA	AA	AA
PZE-102059949	NA	chr2	38141347	NA	NA	NA	NA	NA	NA	NA	CC	TT	CC	TT	TT	TT	TT
DAS-PZ-8247	NA	chr2	38193766	NA	NA	NA	NA	NA	NA	NA	AA	GG	GG	GG	GG	GG	GG
PZE-102060148	NA	chr2	38293496	NA	NA	NA	NA	NA	NA	NA	AA	GG	GG	GG	GG	GG	GG
PZE-102060147	NA	chr2	38293971	NA	NA	NA	NA	NA	NA	NA	AA	AA	AA	AA	AA	AA	AA
PZE-102060100	NA	chr2	38325706	NA	NA	NA	NA	NA	NA	NA	AA	CC	CC	CC	AA	AA	CC
PZE-102060052	NA	chr2	38329324	NA	NA	NA	NA	NA	NA	NA	TT	CC	CC	TT	TT	TT	CC
PZE-102060184	NA	chr2	38342392	NA	NA	NA	NA	NA	NA	NA	GG	AA	GG	AA	GG	GG	AA
PZE-102060224	NA	chr2	38546950	NA	NA	NA	NA	NA	NA	NA	GG	GG	AA	GG	GG	GG	GG
PZE-102060229	NA	chr2	38551092	NA	NA	NA	NA	NA	NA	NA	TT	CC	CC	CC	CC	CC	CC
DAS-PZ-24762	NA	chr2	38551968	NA	NA	NA	NA	NA	NA	NA	GG	GG	GG	GG	GG	GG	GG
PZE-102060272	NA	chr2	38553248	NA	NA	NA	NA	NA	NA	NA	GG	GG	GG	GG	GG	GG	GG
DAS-PZ-41788	NA	chr2	38560293	NA	NA	NA	NA	NA	NA	NA	CC	CC	TT	CC	TT	TT	CC
PZE-102060376	NA	chr2	38566599	NA	NA	NA	NA	NA	NA	NA	GG	GG	AA	GG	GG	GG	GG
PZE-102060439	NA	chr2	38697509	NA	NA	NA	NA	NA	NA	NA	AA	AA	AA	AA	AA	AA	AA
PZE-102060449	NA	chr2	38704465	NA	NA	NA	NA	NA	NA	NA	TT	TT	TT	TT	TT	TT	TT
PZE-102060530	NA	chr2	38763741	NA	NA	NA	NA	NA	NA	NA	GG	GG	AA	GG	GG	GG	GG
PZE-102060558	NA	chr2	38797970	NA	NA	NA	NA	NA	NA	NA	GG	NN	GG	GG	NN	NN	NN
DAS-PZ-10104	NA	chr2	38802418	NA	NA	NA	NA	NA	NA	NA	GG	TT	NN	TT	TT	TT	TT
Mo17-11013	NA	chr2	38844537	NA	NA	NA	NA	NA	NA	NA	CC	GG	CC	GG	NN	NN	GG
PZE-102060716	NA	chr2	38989307	NA	NA	NA	NA	NA	NA	NA	TT	GG	GG	GG	GG	GG	GG
DAS-PZ-2752	NA	chr2	38989387	NA	NA	NA	NA	NA	NA	NA	AA	TT	TT	TT	TT	TT	TT
PZE-102060739	NA	chr2	39027433	NA	NA	NA	NA	NA	NA	NA	AA	AA	AA	AA	AA	AA	AA
PZE-102061025	NA	chr2	39420468	NA	NA	NA	NA	NA	NA	NA	CC	TT	CC	CC	CC	CC	TT
PZE-102061066	NA	chr2	39425697	NA	NA	NA	NA	NA	NA	NA	TT	TT	TT	CC	TT	TT	TT
PZE-102061091	NA	chr2	39427509	NA	NA	NA	NA	NA	NA	NA	GG	AG	GG	NN	NN	AG	AG
PZE-102061125	NA	chr2	39431476	NA	NA	NA	NA	NA	NA	NA	CC	CC	CC	CC	CC	CC	CC
PZE-102061138	NA	chr2	39433129	NA	NA	NA	NA	NA	NA	NA	GG	CC	CC	CC	CC	CC	CC
PZE-102061162	NA	chr2	39434471	NA	NA	NA	NA	NA	NA	NA	GG	CC	CC	GG	CC	CC	CC
PZE-102061320	NA	chr2	39621308	NA	NA	NA	NA	NA	NA	NA	AA	AA	AA	AA	AA	AA	AA
PZE-102061400	NA	chr2	39748688	NA	NA	NA	NA	NA	NA	NA	GG	GG	GG	GG	GG	GG	GG
Mo17-13542	NA	chr2	39800716	NA	NA	NA	NA	NA	NA	NA	CC	TC	TT	TT	TT	TT	NN
PZE-102061635	NA	chr2	40009603	NA	NA	NA	NA	NA	NA	NA	GG	CC	CC	CC	GG	GG	CC
PZE-102061793	NA	chr2	40061759	NA	NA	NA	NA	NA	NA	NA	GG	GG	TT	GG	GG	GG	GG
PZE-102061795	NA	chr2	40061834	NA	NA	NA	NA	NA	NA	NA	GG	GG	NN	GG	GG	GG	GG
PZE-102061803	NA	chr2	40067117	NA	NA	NA	NA	NA	NA	NA	AA	AA	AA	AA	AA	AA	AA
PZE-102062119	NA	chr2	40338692	NA	NA	NA	NA	NA	NA	NA	GG	GG	AA	GG	GG	GG	GG
PZE-102062122	NA	chr2	40339058	NA	NA	NA	NA	NA	NA	NA	GG	AA	GG	GG	GG	GG	AA
PZE-102062134	NA	chr2	40350569	NA	NA	NA	NA	NA	NA	NA	AA	CC	AA	CC	AA	AA	CC
PZE-102062180	NA	chr2	40418971	NA	NA	NA	NA	NA	NA	NA	AA	GG	AA	GG	AA	AA	GG
PZE-102062242	NA	chr2	40498454	NA	NA	NA	NA	NA	NA	NA	CC	CC	TT	CC	CC	CC	CC
PZE-102062257	NA	chr2	40502628	NA	NA	NA	NA	NA	NA	NA	GG	AA	GG	AA	GG	GG	AA
CSNP-219	NA	chr2	40502692	NA	NA	NA	NA	NA	NA	NA	CC	TT	CC	TT	CC	CC	TT
CSNP-218	NA	chr2	40502889	NA	NA	NA	NA	NA	NA	NA	AA	GG	AA	GG	AA	AA	GG
PZE-102062289	NA	chr2	40588380	NA	NA	NA	NA	NA	NA	NA	TT	CC	CC	CC	TT	TT	CC
PZE-102062397	NA	chr2	40593241	NA	NA	NA	NA	NA	NA	NA	TT	CC	CC	CC	TT	TT	CC
PZE-102062557	NA	chr2	40886129	NA	NA	NA	NA	NA	NA	NA	AA	AA	AA	AA	AA	AA	AA
PZE-102062565	NA	chr2	40886744	NA	NA	NA	NA	NA	NA	NA	GG	GG	GG	GG	GG	GG	GG
PZE-102062567	NA	chr2	40886895	NA	NA	NA	NA	NA	NA	NA	TT	TT	TT	TT	CC	CC	TT
PZE-102062629	NA	chr2	41010158	NA	NA	NA	NA	NA	NA	NA	CC	TT	TT	TT	TT	TT	TT
DAS-PZ-15628	NA	chr2	41022459	NA	NA	NA	NA	NA	NA	NA	CC	TT	CC	CC	CC	CC	TT
DAS-PZ-15467	NA	chr2	41022544	NA	NA	NA	NA	NA	NA	NA	GG	CC	CC	CC	GG	GG	CC
DAS-PZ-12584	NA	chr2	41023316	NA	NA	NA	NA	NA	NA	NA	AA	GG	GG	GG	GG	GG	GG
PZE-102062755	NA	chr2	41226098	NA	NA	NA	NA	NA	NA	NA	AA	AA	GG	GG	GG	GG	AA
PZE-102062962	NA	chr2	41301290	NA	NA	NA	NA	NA	NA	NA	GG	TT	GG	GG	GG	GG	TT
PZE-102062959	NA	chr2	41303418	NA	NA	NA	NA	NA	NA	NA	TT	GG	TT	TT	GG	GG	GG
PZE-102062955	NA	chr2	41305492	NA	NA	NA	NA	NA	NA	NA	AA	AA	AA	AA	TT	TT	AA
DAS-PZ-20831	NA	chr2	41478526	NA	NA	NA	NA	NA	NA	NA	TT	TT	TT	TT	TT	TT	TT
DAS-PZ-298	NA	chr2	41478777	NA	NA	NA	NA	NA	NA	NA	AA	AA	AA	AA	AA	AA	AA
DAS-PZ-297	NA	chr2	41478797	NA	NA	NA	NA	NA	NA	NA	AA	AA	AA	AA	AA	AA	AA
PZE-102063053	NA	chr2	41479306	NA	NA	NA	NA	NA	NA	NA	CC	CC	CC	CC	CC	CC	CC
PZE-102063100	NA	chr2	41483523	NA	NA	NA	NA	NA	NA	NA	TT	TT	TT	TT	GG	GG	TT
PZE-102063104	NA	chr2	41483776	NA	NA	NA	NA	NA	NA	NA	CC	CC	TT	CC	CC	CC	CC
DAS-PZ-357	NA	chr2	41484802	NA	NA	NA	NA	NA	NA	NA	CC	CC	AA	CC	CC	CC	CC
PZE-102063145	NA	chr2	41485032	NA	NA	NA	NA	NA	NA	NA	GG	GG	AA	AA	GG	GG	GG
DAS-PZ-19434	NA	chr2	41485537	NA	NA	NA	NA	NA	NA	NA	CC	CC	CC	CC	CC	CC	CC
PZE-102063209	NA	chr2	41497664	NA	NA	NA	NA	NA	NA	NA	TT	TT	TT	TT	CC	CC	TT
PZE-102063382	NA	chr2	41736296	NA	NA	NA	NA	NA	NA	NA	TT	GG	TT	GG	TT	TT	GG
DAS-PZ-18036	NA	chr2	41887483	NA	NA	NA	NA	NA	NA	NA	CC	TT	TT	TT	TT	TT	TT
PZE-102063830	NA	chr2	41887512	NA	NA	NA	NA	NA	NA	NA	TT	TT	TT	GG	TT	TT	TT
PZE-102064030	NA	chr2	41958362	NA	NA	NA	NA	NA	NA	NA	GG	AA	AA	GG	GG	GG	AA
PZE-102064240	NA	chr2	42096223	NA	NA	NA	NA	NA	NA	NA	CC	CC	TT	TT	TT	TT	CC
PZE-102064152	NA	chr2	42106634	NA	NA	NA	NA	NA	NA	NA	GG	GG	GG	CC	GG	GG	GG
PZE-102064143	NA	chr2	42108645	NA	NA	NA	NA	NA	NA	NA	GG	GG	AA	AA	AA	AA	GG
PZE-102064131	NA	chr2	42111732	NA	NA	NA	NA	NA	NA	NA	CC	AA	AA	AA	AA	AA	AA
DAS-PZ-19253	NA	chr2	42113873	NA	NA	NA	NA	NA	NA	NA	GG	GG	AA	AA	AA	AA	GG
PZE-102064632	NA	chr2	42526357	NA	NA	NA	NA	NA	NA	NA	AA	GG	GG	GG	GG	GG	GG
PZE-102064662	NA	chr2	42619454	NA	NA	NA	NA	NA	NA	NA	GG	GG	TT	GG	GG	GG	GG
DAS-PZ-9182	NA	chr2	42622349	NA	NA	NA	NA	NA	NA	NA	AA	CC	CC	CC	CC	CC	CC
DAS-PZ-6212	NA	chr2	42791690	NA	NA	NA	NA	NA	NA	NA	CC	TT	CC	TT	TT	TT	TT
PZE-102064902	NA	chr2	42805256	NA	NA	NA	NA	NA	NA	NA	TT	TC	TC	TT	CC	CC	CC
PZE-102064901	NA	chr2	42805299	NA	NA	NA	NA	NA	NA	NA	AA	GG	GG	AA	GG	GG	GG
PZE-102064909	NA	chr2	42958096	NA	NA	NA	NA	NA	NA	NA	TT	GG	TT	TT	GG	GG	GG
PZE-102065088	NA	chr2	43189957	NA	NA	NA	NA	NA	NA	NA	GG	GG	GG	GG	GG	GG	GG
PZE-102065107	NA	chr2	43197380	NA	NA	NA	NA	NA	NA	NA	AA	CC	CC	AA	CC	CC	CC
PZE-102065109	NA	chr2	43197558	NA	NA	NA	NA	NA	NA	NA	TT	CC	CC	TT	TT	TT	CC
PZE-102065225	NA	chr2	43204987	NA	NA	NA	NA	NA	NA	NA	TT	TT	TT	TT	CC	CC	TT
PZE-102065262	NA	chr2	43342654	NA	NA	NA	NA	NA	NA	NA	GG	GG	GG	GG	AA	AA	GG
PZE-102065440	NA	chr2	43375358	NA	NA	NA	NA	NA	NA	NA	GG	GG	GG	GG	GG	GG	GG
DAS-PZ-13454	NA	chr2	43428387	NA	NA	NA	NA	NA	NA	NA	GG	GG	AA	AA	GG	GG	GG
PZE-102065600	NA	chr2	43440581	NA	NA	NA	NA	NA	NA	NA	TT	TT	GG	GG	TT	TT	TT
PZE-102065609	NA	chr2	43441070	NA	NA	NA	NA	NA	NA	NA	CC	CC	CC	CC	CC	CC	CC
PZE-102065695	NA	chr2	43558423	NA	NA	NA	NA	NA	NA	NA	CC	TT	CC	TT	TT	TT	TT
PZE-102065668	NA	chr2	43559443	NA	NA	NA	NA	NA	NA	NA	TT	TT	TT	CC	TT	TT	TT
PZE-102065871	NA	chr2	43737883	NA	NA	NA	NA	NA	NA	NA	AA	GG	GG	AA	GG	GG	GG
PZE-102066088	NA	chr2	44167938	NA	NA	NA	NA	NA	NA	NA	GG	GG	GG	GG	AA	AA	GG
PZE-102066102	NA	chr2	44188667	NA	NA	NA	NA	NA	NA	NA	TT	TT	TT	TT	CC	CC	TT
PZE-102066190	NA	chr2	44197345	NA	NA	NA	NA	NA	NA	NA	CC	TT	TT	CC	TT	TT	TT
PZE-102066400	NA	chr2	44263510	NA	NA	NA	NA	NA	NA	NA	GG	GG	GG	GG	GG	GG	GG
PZE-102066401	NA	chr2	44263580	NA	NA	NA	NA	NA	NA	NA	CC	CC	TT	TT	CC	CC	CC
PZE-102066516	NA	chr2	44331820	NA	NA	NA	NA	NA	NA	NA	CC	CC	CC	CC	CC	CC	CC
PZE-102066850	NA	chr2	44391578	NA	NA	NA	NA	NA	NA	NA	AA	AA	TT	AA	TT	TT	AA
PZE-102066890	NA	chr2	44436966	NA	NA	NA	NA	NA	NA	NA	CC	CC	TT	CC	CC	CC	CC
PTZm000279-2	NA	chr2	44449009	NA	NA	NA	NA	NA	NA	NA	AA	GG	GG	GG	AA	AA	GG
DAS-PZ-15019	NA	chr2	44855136	NA	NA	NA	NA	NA	NA	NA	GG	GG	CC	GG	GG	GG	GG
PZE-102067371	NA	chr2	44855732	NA	NA	NA	NA	NA	NA	NA	TT	TT	CC	CC	CC	CC	TT
PZE-102067373	NA	chr2	44855786	NA	NA	NA	NA	NA	NA	NA	CC	CC	TT	CC	CC	CC	CC
DAS-PZ-12369	NA	chr2	45192013	NA	NA	NA	NA	NA	NA	NA	AA	AA	GG	GG	GG	GG	AA
DAS-PZ-12366	NA	chr2	45192188	NA	NA	NA	NA	NA	NA	NA	AA	AA	GG	GG	GG	GG	AA
PZE-102067689	NA	chr2	45194157	NA	NA	NA	NA	NA	NA	NA	TT	TT	CC	TT	CC	CC	TT
PZE-102067680	NA	chr2	45195761	NA	NA	NA	NA	NA	NA	NA	AA	AA	GG	GG	GG	GG	AA
PZE-102067858	NA	chr2	45755716	NA	NA	NA	NA	NA	NA	NA	CC	TT	CC	CC	CC	CC	TT
Mo17-12914	NA	chr2	45766494	NA	NA	NA	NA	NA	NA	NA	AA	AA	GG	GG	GG	GG	AA
PZE-102068098	NA	chr2	45960540	NA	NA	NA	NA	NA	NA	NA	CC	CC	CC	CC	CC	CC	CC
PZE-102068121	NA	chr2	45961362	NA	NA	NA	NA	NA	NA	NA	AA	AA	GG	GG	GG	GG	AA
PZE-102068180	NA	chr2	45967868	NA	NA	NA	NA	NA	NA	NA	TT	CC	TT	CC	CC	CC	CC
DAS-PZ-8181	NA	chr2	45986122	NA	NA	NA	NA	NA	NA	NA	TT	GG	TT	GG	GG	GG	GG
PZE-102068306	NA	chr2	45991188	NA	NA	NA	NA	NA	NA	NA	AA	GG	AA	AA	GG	AA	GG
PZE-102068307	NA	chr2	45992880	NA	NA	NA	NA	NA	NA	NA	TT	TT	TT	TT	CC	TT	TT
PZE-102068428	NA	chr2	46205534	NA	NA	NA	NA	NA	NA	NA	TT	GG	TT	GG	TT	GG	GG
DAS-PZ-2490	NA	chr2	46441583	NA	NA	NA	NA	NA	NA	NA	CC	GG	GG	GG	CC	GG	GG
PZE-102068646	NA	chr2	46524953	NA	NA	NA	NA	NA	NA	NA	TT	GG	GG	TG	TT	TG	GG
PZE-102068805	NA	chr2	46750788	NA	NA	NA	NA	NA	NA	NA	GG	GG	AA	GG	GG	GG	GG
PZE-102069040	NA	chr2	47089793	NA	NA	NA	NA	NA	NA	NA	TT	TT	GG	TT	TT	TT	TT
PZE-102069089	NA	chr2	47116663	NA	NA	NA	NA	NA	NA	NA	TT	GG	GG	GG	TT	GG	GG
PZE-102069195	NA	chr2	47281549	NA	NA	NA	NA	NA	NA	NA	GG	AA	AA	AA	GG	GG	GG
PZE-102069350	NA	chr2	47364125	NA	NA	NA	NA	NA	NA	NA	CC	CC	TT	TT	CC	CC	TT
PZE-102069379	NA	chr2	47364967	NA	NA	NA	NA	NA	NA	NA	GG	TT	TT	TT	GG	GG	TT
PZE-102069392	NA	chr2	47365562	NA	NA	NA	NA	NA	NA	NA	AA	CC	AA	CC	AA	AA	AA
PZE-102069587	NA	chr2	47558399	NA	NA	NA	NA	NA	NA	NA	GG	AA	GG	GG	GG	GG	AA
PZE-102069597	NA	chr2	47558702	NA	NA	NA	NA	NA	NA	NA	AA	AA	TT	TT	AA	AA	AA
PZE-102069799	NA	chr2	47607193	NA	NA	NA	NA	NA	NA	NA	AA	GG	GG	GG	AA	AA	GG
PZE-102069687	NA	chr2	47639703	NA	NA	NA	NA	NA	NA	NA	AA	GG	GG	AA	AA	AA	GG
PZE-102069693	NA	chr2	47652058	NA	NA	NA	NA	NA	NA	NA	CC	AA	NN	CC	CC	CC	AA
PZE-102069908	NA	chr2	48108160	NA	NA	NA	NA	NA	NA	NA	CC	TT	TT	CC	CC	CC	TT
PZE-102069934	NA	chr2	48131841	NA	NA	NA	NA	NA	NA	NA	CC	TT	CC	TT	CC	CC	CC
PZE-102070179	NA	chr2	48405262	NA	NA	NA	NA	NA	NA	NA	GG	TT	TT	TT	GG	GG	GG
PZE-102070365	NA	chr2	48421839	NA	NA	NA	NA	NA	NA	NA	CC	TT	CC	CC	CC	CC	CC
PZE-102070389	NA	chr2	48422435	NA	NA	NA	NA	NA	NA	NA	TT	TT	TT	TT	TT	TT	TT
PZE-102070418	NA	chr2	48588474	NA	NA	NA	NA	NA	NA	NA	GG	GG	AA	AA	GG	GG	AA
PZE-102070420	NA	chr2	48588699	NA	NA	NA	NA	NA	NA	NA	AA	AA	GG	GG	AA	AA	GG
PZE-102070438	NA	chr2	48589813	NA	NA	NA	NA	NA	NA	NA	TT	CC	CC	CC	TT	TT	CC
PZE-102070443	NA	chr2	48589978	NA	NA	NA	NA	NA	NA	NA	AA	CC	CC	CC	AA	AA	CC
PZE-102070562	NA	chr2	48655622	NA	NA	NA	NA	NA	NA	NA	CC	CC	CC	CC	CC	CC	CC
PZE-102070566	NA	chr2	48656085	NA	NA	NA	NA	NA	NA	NA	CC	CC	CC	CC	CC	CC	CC
PZE-102070575	NA	chr2	48658597	NA	NA	NA	NA	NA	NA	NA	AA	AA	AA	AA	AA	AA	AA
PZE-102070604	NA	chr2	48662361	NA	NA	NA	NA	NA	NA	NA	GG	CC	GG	GG	GG	GG	GG
PZE-102070612	NA	chr2	48664915	NA	NA	NA	NA	NA	NA	NA	CC	CC	CC	CC	CC	CC	CC
PZE-102070615	NA	chr2	48665130	NA	NA	NA	NA	NA	NA	NA	GG	GG	GG	NN	GG	GG	NN
Mo17-100423	NA	chr2	48665162	NA	NA	NA	NA	NA	NA	NA	GG	GG	GG	GG	GG	GG	NN
PZE-102070496	NA	chr2	48738479	NA	NA	NA	NA	NA	NA	NA	GG	GG	GG	GG	GG	GG	GG
PZE-102070673	NA	chr2	48823221	NA	NA	NA	NA	NA	NA	NA	CC	TT	CC	TT	CC	CC	TT
PZE-102070681	NA	chr2	48823809	NA	NA	NA	NA	NA	NA	NA	GG	GG	AA	AA	GG	GG	GG
PZE-102070721	NA	chr2	48917447	NA	NA	NA	NA	NA	NA	NA	TT	AT	TT	AA	TT	TT	AA
PZE-102070849	NA	chr2	49061052	NA	NA	NA	NA	NA	NA	NA	GG	CC	GG	GG	GG	GG	GG
Mo17-100634	NA	chr2	49288220	NA	NA	NA	NA	NA	NA	NA	AA	GG	GG	GG	AA	AA	AA
PZE-102070979	NA	chr2	49288274	NA	NA	NA	NA	NA	NA	NA	AA	AA	AA	TT	AA	AA	AA
PZE-102070980	NA	chr2	49288307	NA	NA	NA	NA	NA	NA	NA	TT	CC	CC	CC	TT	TT	TT
KG-2533167	NA	chr2	49289032	NA	NA	NA	NA	NA	NA	NA	CC	TT	TT	CC	CC	CC	CC
MAGI_84490	NA	chr2	49511758	NA	NA	NA	NA	NA	NA	NA	AA	AA	GG	GG	AA	AA	GG
PZE-102071026	NA	chr2	49915414	NA	NA	NA	NA	NA	NA	NA	CC	CC	CC	CC	CC	CC	TT
PZE-102071040	NA	chr2	49919187	NA	NA	NA	NA	NA	NA	NA	GG	AA	GG	GG	GG	GG	AA
PZE-102071046	NA	chr2	49920080	NA	NA	NA	NA	NA	NA	NA	GG	TT	GG	GG	GG	GG	GG
PZE-102071194	NA	chr2	49980185	NA	NA	NA	NA	NA	NA	NA	AA	CC	CC	NN	AA	AA	CC
PZE-102071376	NA	chr2	50474947	NA	NA	NA	NA	NA	NA	NA	TT	TT	TT	TT	TT	TT	TT
PZE-102071400	NA	chr2	50485366	NA	NA	NA	NA	NA	NA	NA	TT	AA	TT	TT	TT	TT	TT
PZE-102071648	NA	chr2	50809895	NA	NA	NA	NA	NA	NA	NA	AA	AA	AA	AA	AA	AA	AA
PZE-102071675	NA	chr2	50812815	NA	NA	NA	NA	NA	NA	NA	CC	TT	TT	TT	CC	CC	TT
PZE-102071813	NA	chr2	51098771	NA	NA	NA	NA	NA	NA	NA	GG	GG	NN	NN	GG	GG	GG
PZE-102072163	NA	chr2	51329226	NA	NA	NA	NA	NA	NA	NA	GG	GG	GG	GG	GG	GG	AA
Mo17-13313	NA	chr2	51329892	NA	NA	NA	NA	NA	NA	NA	CC	AA	AA	CC	CC	CC	AA
PZE-102072222	NA	chr2	51331684	NA	NA	NA	NA	NA	NA	NA	CC	CC	TT	CC	CC	CC	TT
DAS-PZ-4003	NA	chr2	51553420	NA	NA	NA	NA	NA	NA	NA	AA	TT	TT	AA	AA	AA	TT
PZE-102072362	NA	chr2	51555775	NA	NA	NA	NA	NA	NA	NA	CC	CC	TT	CC	CC	CC	TT
PZE-102072364	NA	chr2	51573097	NA	NA	NA	NA	NA	NA	NA	CC	CC	TT	CC	CC	CC	TT
PZE-102072368	NA	chr2	51574474	NA	NA	NA	NA	NA	NA	NA	AA	GG	AA	AA	AA	AA	AA
Mo17-1111	NA	chr2	51751356	NA	NA	NA	NA	NA	NA	NA	GG	AA	AA	GG	GG	GG	GG
PZE-102072551	NA	chr2	51808907	NA	NA	NA	NA	NA	NA	NA	AA	AA	GG	GG	AA	AA	AA
PZE-102072568	NA	chr2	51809631	NA	NA	NA	NA	NA	NA	NA	AA	AA	GG	AA	AA	AA	GG
PZA02168-1	NA	chr2	51816033	NA	NA	NA	NA	NA	NA	NA	CC	TT	TT	TT	CC	CC	TT
PZE-102072803	NA	chr2	52325011	NA	NA	NA	NA	NA	NA	NA	CC	NN	AA	NN	CC	CC	AA
PZE-102073443	NA	chr2	53680048	NA	NA	NA	NA	NA	NA	NA	GG	AA	GG	GG	GG	GG	GG
PZE-102073491	NA	chr2	53789360	NA	NA	NA	NA	NA	NA	NA	TT	CC	CC	CC	CC	CC	CC
PZE-102073502	NA	chr2	53792831	NA	NA	NA	NA	NA	NA	NA	CC	TT	CC	TT	CC	CC	CC
PZE-102073626	NA	chr2	54042404	NA	NA	NA	NA	NA	NA	NA	GG	AA	GG	GG	AA	AA	AA
PZE-102073685	NA	chr2	54093106	NA	NA	NA	NA	NA	NA	NA	GG	AA	GG	GG	AA	AA	AA
PZE-102073980	NA	chr2	54358693	NA	NA	NA	NA	NA	NA	NA	AA	TT	AA	AA	AA	AA	AA
PZE-102074435	NA	chr2	54967173	NA	NA	NA	NA	NA	NA	NA	TT	CC	CC	CC	TT	TT	CC
PZE-102074443	NA	chr2	54967952	NA	NA	NA	NA	NA	NA	NA	AA	CC	CC	CC	AA	AA	CC
PZE-102074577	NA	chr2	55250159	NA	NA	NA	NA	NA	NA	NA	CC	CC	AA	CC	CC	CC	CC
PZE-102074780	NA	chr2	55448225	NA	NA	NA	NA	NA	NA	NA	GG	GG	AA	AA	GG	GG	GG
PZE-102074801	NA	chr2	55451965	NA	NA	NA	NA	NA	NA	NA	GG	GG	GG	GG	GG	GG	NN
PZE-102075195	NA	chr2	55669643	NA	NA	NA	NA	NA	NA	NA	GG	GG	AA	AA	GG	GG	AA
PZE-102075213	NA	chr2	55679616	NA	NA	NA	NA	NA	NA	NA	TT	TT	TT	TT	TT	TT	TT
PZE-102075415	NA	chr2	55818501	NA	NA	NA	NA	NA	NA	NA	AA	CC	CC	CC	AA	AA	CC
PZE-102075641	NA	chr2	56108013	NA	NA	NA	NA	NA	NA	NA	GG	GG	GG	GG	GG	GG	GG
PZE-102075690	NA	chr2	56192053	NA	NA	NA	NA	NA	NA	NA	CC	CC	TT	CC	CC	CC	CC
PZE-102075692	NA	chr2	56192146	NA	NA	NA	NA	NA	NA	NA	AA	AA	GG	AA	AA	AA	AA
PZE-102075698	NA	chr2	56194154	NA	NA	NA	NA	NA	NA	NA	CC	CC	TT	CC	CC	CC	CC
PZE-102075763	NA	chr2	56439371	NA	NA	NA	NA	NA	NA	NA	GG	AA	AA	AA	GG	GG	AA
PZE-102075977	NA	chr2	56925050	NA	NA	NA	NA	NA	NA	NA	AA	TT	TT	TT	AA	AA	TT
PZE-102075979	NA	chr2	56927325	NA	NA	NA	NA	NA	NA	NA	AA	CC	CC	CC	AA	AA	CC
PZE-102075989	NA	chr2	56929214	NA	NA	NA	NA	NA	NA	NA	GG	AA	AA	AA	GG	GG	AA
PZE-102075990	NA	chr2	56929478	NA	NA	NA	NA	NA	NA	NA	GG	TT	TT	TT	GG	GG	TT
PZE-102075991	NA	chr2	56929588	NA	NA	NA	NA	NA	NA	NA	TT	GG	GG	GG	TT	TT	GG
PZE-102076057	NA	chr2	57066330	NA	NA	NA	NA	NA	NA	NA	GG	AA	AA	AA	GG	GG	AA
DAS-PZ-12500	NA	chr2	57068751	NA	NA	NA	NA	NA	NA	NA	GG	AA	AA	GG	GG	GG	AA
PZE-102076155	NA	chr2	57126793	NA	NA	NA	NA	NA	NA	NA	CC	TT	TT	NN	CC	CC	TT
DAS-PZ-2990	NA	chr2	57648802	NA	NA	NA	NA	NA	NA	NA	AA	GG	GG	AA	AA	AA	AA
PZE-102076417	NA	chr2	57660722	NA	NA	NA	NA	NA	NA	NA	CC	AA	AA	AA	CC	CC	AA
PZE-102076429	NA	chr2	57661247	NA	NA	NA	NA	NA	NA	NA	GG	AA	AA	AA	GG	GG	AA
PZE-102076564	NA	chr2	57849961	NA	NA	NA	NA	NA	NA	NA	CC	NN	CC	TT	CC	CC	TT
PZE-102076581	NA	chr2	57898658	NA	NA	NA	NA	NA	NA	NA	TT	TT	CC	CC	TT	TT	CC
Mo17-102195	NA	chr2	58285523	NA	NA	NA	NA	NA	NA	NA	GG	AA	AA	AA	GG	GG	AA
PZE-102076660	NA	chr2	58365660	NA	NA	NA	NA	NA	NA	NA	GG	GG	CC	GG	GG	GG	CC
PZE-102076654	NA	chr2	58366931	NA	NA	NA	NA	NA	NA	NA	GG	GG	GG	GG	GG	GG	AA
PZA03756.1	NA	chr2	58470630	NA	NA	NA	NA	NA	NA	NA	GG	GG	AA	GG	GG	GG	AA
PZE-102076703	NA	chr2	58471987	NA	NA	NA	NA	NA	NA	NA	AA	AA	GG	AA	AA	AA	GG
PZE-102076751	NA	chr2	58595912	NA	NA	NA	NA	NA	NA	NA	AA	GG	GG	GG	GG	GG	GG
MAGI_98473	NA	chr2	58596119	NA	NA	NA	NA	NA	NA	NA	TT	AA	AA	AA	AA	AA	AA
PZE-102076875	NA	chr2	58766220	NA	NA	NA	NA	NA	NA	NA	AA	GG	AA	GG	GG	GG	AA
PZE-102076876	NA	chr2	58766265	NA	NA	NA	NA	NA	NA	NA	CC	GG	GG	GG	GG	GG	CC
PZE-102076989	NA	chr2	59015334	NA	NA	NA	NA	NA	NA	NA	CC	CC	AA	CC	AA	AA	CC
PZE-102076990	NA	chr2	59015367	NA	NA	NA	NA	NA	NA	NA	GG	GG	GG	AA	GG	GG	AA
Mo17-11379	NA	chr2	59281619	NA	NA	NA	NA	NA	NA	NA	AA	AA	AA	AA	AA	AA	AA
PZE-102077149	NA	chr2	59377827	NA	NA	NA	NA	NA	NA	NA	CC	GG	CC	GG	CC	CC	CC
PZE-102077195	NA	chr2	59559599	NA	NA	NA	NA	NA	NA	NA	AA	GG	AA	GG	AA	AA	AA
PZE-102077202	NA	chr2	59559764	NA	NA	NA	NA	NA	NA	NA	GG	TT	GG	TT	GG	GG	GG
PZE-102077234	NA	chr2	59631929	NA	NA	NA	NA	NA	NA	NA	GG	AA	GG	AA	GG	GG	GG
PZE-102077296	NA	chr2	59712482	NA	NA	NA	NA	NA	NA	NA	AA	GG	GG	AA	GG	GG	GG
PZE-102077341	NA	chr2	59764229	NA	NA	NA	NA	NA	NA	NA	TT	TT	TT	CC	CC	CC	TT
PZE-102077362	NA	chr2	59800340	NA	NA	NA	NA	NA	NA	NA	CC	CC	CC	AA	AA	AA	CC
PZE-102077352	NA	chr2	59802335	NA	NA	NA	NA	NA	NA	NA	AA	GG	AA	GG	GG	GG	GG
PZE-102077351	NA	chr2	59802360	NA	NA	NA	NA	NA	NA	NA	CC	TT	CC	TT	TT	TT	TT
DAS-PZ-921	NA	chr2	60070345	NA	NA	NA	NA	NA	NA	NA	GG	GG	GG	GG	GG	GG	NN
DAS-PZ-1013	NA	chr2	60073629	NA	NA	NA	NA	NA	NA	NA	TT	CC	TT	CC	CC	CC	CC
PZE-102077553	NA	chr2	60076596	NA	NA	NA	NA	NA	NA	NA	TT	CC	CC	NN	NN	NN	NN
PZE-102077571	NA	chr2	60079018	NA	NA	NA	NA	NA	NA	NA	CC	AA	CC	AA	CC	CC	AA
PZE-102077637	NA	chr2	60272426	NA	NA	NA	NA	NA	NA	NA	GG	GG	TT	GG	GG	GG	GG
PZE-102077627	NA	chr2	60273477	NA	NA	NA	NA	NA	NA	NA	GG	GG	GG	GG	AA	AA	GG
PZE-102077625	NA	chr2	60275097	NA	NA	NA	NA	NA	NA	NA	AA	AA	GG	AA	AA	AA	AA
PZE-102077624	NA	chr2	60275317	NA	NA	NA	NA	NA	NA	NA	GG	GG	GG	GG	CC	CC	GG
PZE-102077658	NA	chr2	60416310	NA	NA	NA	NA	NA	NA	NA	AA	GG	AA	GG	AA	AA	AA
PZE-102077664	NA	chr2	60416666	NA	NA	NA	NA	NA	NA	NA	CC	TT	CC	TT	CC	CC	CC
PZE-102077889	NA	chr2	60658740	NA	NA	NA	NA	NA	NA	NA	CC	TT	TT	CC	CC	CC	CC
PZE-102077897	NA	chr2	60660416	NA	NA	NA	NA	NA	NA	NA	AA	GG	GG	AA	AA	AA	AA
PZE-102077906	NA	chr2	60665495	NA	NA	NA	NA	NA	NA	NA	GG	AA	AA	GG	GG	GG	GG
PZE-102077910	NA	chr2	60666047	NA	NA	NA	NA	NA	NA	NA	CC	TT	TT	CC	CC	CC	CC
PZE-102077958	NA	chr2	60769962	NA	NA	NA	NA	NA	NA	NA	CC	TT	TT	CC	TT	TT	CC
PZE-102078110	NA	chr2	60874421	NA	NA	NA	NA	NA	NA	NA	TT	TT	GG	GG	TT	TT	TT
PZE-102078878	NA	chr2	61488910	NA	NA	NA	NA	NA	NA	NA	GG	GG	NN	GG	GG	GG	GG
PZE-102078883	NA	chr2	61489271	NA	NA	NA	NA	NA	NA	NA	CC	CC	NN	CC	CC	CC	CC
PZE-102078884	NA	chr2	61489292	NA	NA	NA	NA	NA	NA	NA	AA	GG	NN	AA	AA	AA	AA
PZE-102078900	NA	chr2	61491690	NA	NA	NA	NA	NA	NA	NA	AA	GG	AA	AA	AA	AA	AA
PZE-102079106	NA	chr2	61855068	NA	NA	NA	NA	NA	NA	NA	GG	GG	GG	GG	GG	GG	GG
PZE-102079122	NA	chr2	61855895	NA	NA	NA	NA	NA	NA	NA	CC	CC	CC	GG	CC	CC	GG
PZE-102079140	NA	chr2	61856982	NA	NA	NA	NA	NA	NA	NA	GG	TT	GG	GG	GG	GG	GG
PZE-102079155	NA	chr2	61871225	NA	NA	NA	NA	NA	NA	NA	TT	CC	CC	CC	TT	TT	CC
PZE-102079156	NA	chr2	61871251	NA	NA	NA	NA	NA	NA	NA	CC	TT	TT	TT	CC	CC	TT
PZE-102079262	NA	chr2	62113140	NA	NA	NA	NA	NA	NA	NA	CC	TT	CC	CC	TT	TT	TT
PZE-102079420	NA	chr2	62377431	NA	NA	NA	NA	NA	NA	NA	TT	CC	CC	CC	CC	CC	CC
PZE-102079570	NA	chr2	62667071	NA	NA	NA	NA	NA	NA	NA	TT	CC	CC	TT	CC	CC	CC
PZE-102079740	NA	chr2	62925652	NA	NA	NA	NA	NA	NA	NA	GG	GG	GG	GG	GG	GG	GG
PZE-102079747	NA	chr2	62927331	NA	NA	NA	NA	NA	NA	NA	GG	GG	TT	TT	GG	GG	TT
PZE-102079762	NA	chr2	62986793	NA	NA	NA	NA	NA	NA	NA	GG	GG	TT	TT	GG	GG	TT
PZE-102079763	NA	chr2	62986910	NA	NA	NA	NA	NA	NA	NA	GG	CC	CC	CC	CC	CC	CC
PZE-102079778	NA	chr2	62990274	NA	NA	NA	NA	NA	NA	NA	TT	TT	GG	GG	TT	TT	GG
PZE-102079793	NA	chr2	62991367	NA	NA	NA	NA	NA	NA	NA	AA	CC	CC	CC	CC	CC	CC
PZE-102079798	NA	chr2	62991510	NA	NA	NA	NA	NA	NA	NA	CC	TT	TT	TT	TT	TT	TT
PZE-102079818	NA	chr2	62995030	NA	NA	NA	NA	NA	NA	NA	AA	TT	AA	AA	TT	TT	AA
PZE-102079950	NA	chr2	63372339	NA	NA	NA	NA	NA	NA	NA	TT	TT	TT	GG	TT	TT	TT
PZE-102079993	NA	chr2	63444997	NA	NA	NA	NA	NA	NA	NA	TT	TT	NN	CC	TT	TT	TT
PZE-102080002	NA	chr2	63491080	NA	NA	NA	NA	NA	NA	NA	AA	AA	CC	CC	AA	AA	AA
PZE-102080062	NA	chr2	63664884	NA	NA	NA	NA	NA	NA	NA	GG	GG	GG	AA	AA	AA	AA
PZE-102080078	NA	chr2	63668045	NA	NA	NA	NA	NA	NA	NA	CC	CC	TT	TT	TT	TT	TT
PZE-102080178	NA	chr2	63879675	NA	NA	NA	NA	NA	NA	NA	TT	TT	GG	GG	GG	GG	GG
PZE-102080237	NA	chr2	63942958	NA	NA	NA	NA	NA	NA	NA	TT	CC	CC	CC	CC	CC	CC
PZE-102080303	NA	chr2	63947100	NA	NA	NA	NA	NA	NA	NA	AA	AA	AA	AA	AG	AG	AA
PZE-102080406	NA	chr2	63958787	NA	NA	NA	NA	NA	NA	NA	CC	CC	CC	CC	CC	CC	CC
PZE-102080737	NA	chr2	64604570	NA	NA	NA	NA	NA	NA	NA	AA	GG	GG	AA	AA	AA	GG
PZE-102080786	NA	chr2	64698131	NA	NA	NA	NA	NA	NA	NA	GG	AA	AA	GG	GG	GG	GG
PZE-102080852	NA	chr2	64750796	NA	NA	NA	NA	NA	NA	NA	AA	AA	AA	GG	GG	GG	GG
PZE-102080895	NA	chr2	64933395	NA	NA	NA	NA	NA	NA	NA	AA	AA	GG	GG	GG	GG	GG
PZE-102080894	NA	chr2	64933422	NA	NA	NA	NA	NA	NA	NA	AA	AA	GG	GG	GG	GG	GG
PZE-102080939	NA	chr2	65039447	NA	NA	NA	NA	NA	NA	NA	TT	AA	TT	TT	TT	TT	AA
PZE-102081421	NA	chr2	66621335	NA	NA	NA	NA	NA	NA	NA	TT	TT	AA	AA	TT	TT	TT
PZE-102081422	NA	chr2	66622540	NA	NA	NA	NA	NA	NA	NA	GG	AA	GG	GG	NN	NN	AA
PZE-102081499	NA	chr2	66709056	NA	NA	NA	NA	NA	NA	NA	GG	AA	GG	GG	AA	AA	AA
PZE-102081576	NA	chr2	66749206	NA	NA	NA	NA	NA	NA	NA	TT	CC	TT	TT	CC	CC	CC
PZE-102081813	NA	chr2	67149753	NA	NA	NA	NA	NA	NA	NA	AA	GG	GG	GG	AA	AA	AA
PZE-102081819	NA	chr2	67150513	NA	NA	NA	NA	NA	NA	NA	TT	GG	GG	GG	TT	TT	TT
PZE-102082044	NA	chr2	67756227	NA	NA	NA	NA	NA	NA	NA	TT	TT	TT	TT	TT	TT	TT
PZE-102082484	NA	chr2	68600805	NA	NA	NA	NA	NA	NA	NA	AA	CC	CC	CC	CC	CC	CC
PZE-102082513	NA	chr2	68601986	NA	NA	NA	NA	NA	NA	NA	CC	NN	NN	NN	NN	NN	NN
DAS-PZ-10981	NA	chr2	68692418	NA	NA	NA	NA	NA	NA	NA	CC	CC	CC	CC	CC	CC	CC
DAS-PZ-10980	NA	chr2	68692439	NA	NA	NA	NA	NA	NA	NA	CC	CC	CC	CC	CC	CC	CC
PZE-102082568	NA	chr2	68692651	NA	NA	NA	NA	NA	NA	NA	AA	CC	CC	CC	CC	CC	CC
PZE-102082578	NA	chr2	68693058	NA	NA	NA	NA	NA	NA	NA	TT	CC	CC	CC	CC	CC	CC
PZE-102082584	NA	chr2	68693321	NA	NA	NA	NA	NA	NA	NA	CC	CC	CC	CC	CC	CC	CC
PZE-102082585	NA	chr2	68693735	NA	NA	NA	NA	NA	NA	NA	GG	GG	TT	GG	TT	TT	TT
PZE-102082603	NA	chr2	68700035	NA	NA	NA	NA	NA	NA	NA	TT	TT	GG	GG	GG	GG	GG
MAGI_68564-1	NA	chr2	69177375	NA	NA	NA	NA	NA	NA	NA	TT	CC	CC	TT	CC	CC	CC
PZE-102082940	NA	chr2	69295706	NA	NA	NA	NA	NA	NA	NA	TT	CC	CC	CC	CC	CC	CC
PZE-102083051	NA	chr2	69714141	NA	NA	NA	NA	NA	NA	NA	AA	TT	TT	TT	TT	TT	TT
PZE-102083094	NA	chr2	69912585	NA	NA	NA	NA	NA	NA	NA	TT	TT	TT	AA	TT	TT	AA
PZE-102083098	NA	chr2	69913792	NA	NA	NA	NA	NA	NA	NA	GG	GG	GG	AA	GG	GG	AA
PZE-102083184	NA	chr2	70239275	NA	NA	NA	NA	NA	NA	NA	AA	AA	AA	AA	AA	AA	AA
PZE-102083210	NA	chr2	70280994	NA	NA	NA	NA	NA	NA	NA	CC	CC	TT	CC	TT	TT	CC
PZE-102083278	NA	chr2	70341606	NA	NA	NA	NA	NA	NA	NA	CC	CC	CC	CC	CC	CC	CC
PZE-102083375	NA	chr2	70558978	NA	NA	NA	NA	NA	NA	NA	CC	CC	CC	CC	CC	CC	CC
PZE-102083700	NA	chr2	71313447	NA	NA	NA	NA	NA	NA	NA	CC	CC	CC	CC	CC	CC	CC
PZE-102083918	NA	chr2	71553182	NA	NA	NA	NA	NA	NA	NA	TT	TT	TT	TT	TT	TT	AA
PZE-102084105	NA	chr2	71788477	NA	NA	NA	NA	NA	NA	NA	GG	GG	GG	GG	GG	GG	GG
PZE-102084151	NA	chr2	71890913	NA	NA	NA	NA	NA	NA	NA	AA	AA	AA	AA	AA	AA	AA
PZE-102084256	NA	chr2	72145936	NA	NA	NA	NA	NA	NA	NA	TT	TT	CC	TT	CC	CC	TT
PZE-102084267	NA	chr2	72146197	NA	NA	NA	NA	NA	NA	NA	GG	GG	GG	GG	GG	GG	GG
PZE-102084419	NA	chr2	72207305	NA	NA	NA	NA	NA	NA	NA	GG	GG	GG	GG	GG	GG	GG
PZE-102084528	NA	chr2	72436957	NA	NA	NA	NA	NA	NA	NA	GG	GG	AA	AA	AA	AA	GG
PZE-102084593	NA	chr2	72457564	NA	NA	NA	NA	NA	NA	NA	GG	GG	GG	TT	GG	GG	GG
PZE-102084749	NA	chr2	72957686	NA	NA	NA	NA	NA	NA	NA	AA	GG	GG	AA	GG	GG	GG
Mo17-102608	NA	chr2	78496683	NA	NA	NA	NA	NA	NA	NA	GG	AA	AA	AA	AA	AA	AA
DAS-PZ-1511	NA	chr2	78497959	NA	NA	NA	NA	NA	NA	NA	AA	AA	GG	GG	GG	GG	GG
PZE-102086278	NA	chr2	78501943	NA	NA	NA	NA	NA	NA	NA	GG	GG	AG	AA	GG	GG	GG
PZE-102086441	NA	chr2	78698934	NA	NA	NA	NA	NA	NA	NA	GG	TT	TT	TT	TT	TT	TT
PZE-102086452	NA	chr2	78699684	NA	NA	NA	NA	NA	NA	NA	TT	TT	TT	CC	TT	TT	TT
DAS-PZ-2701	NA	chr2	79249073	NA	NA	NA	NA	NA	NA	NA	AA	NN	CC	CC	CC	CC	CC
PZE-102086715	NA	chr2	79284395	NA	NA	NA	NA	NA	NA	NA	CC	AA	AA	CC	AA	AA	AA
PZE-102087048	NA	chr2	80112937	NA	NA	NA	NA	NA	NA	NA	AA	AA	AA	GG	AA	AA	AA
PZE-102087049	NA	chr2	80112973	NA	NA	NA	NA	NA	NA	NA	CC	CC	CC	GG	CC	CC	CC
PZE-102087060	NA	chr2	80146639	NA	NA	NA	NA	NA	NA	NA	AA	GG	GG	AA	GG	GG	GG
PZE-102087099	NA	chr2	80358184	NA	NA	NA	NA	NA	NA	NA	TT	TT	TT	CC	TT	TT	TT
PZE-102087125	NA	chr2	80443688	NA	NA	NA	NA	NA	NA	NA	GG	GG	GG	AA	GG	GG	GG
PZE-102087127	NA	chr2	80444916	NA	NA	NA	NA	NA	NA	NA	GG	GG	GG	AA	GG	GG	GG
Mo17-13969	NA	chr2	80447085	NA	NA	NA	NA	NA	NA	NA	GG	GG	GG	GG	GG	GG	GG
PZE-102087215	NA	chr2	80586810	NA	NA	NA	NA	NA	NA	NA	CC	CC	CC	AA	CC	CC	CC
PZE-102087768	NA	chr2	82395956	NA	NA	NA	NA	NA	NA	NA	TT	TT	TT	TT	CC	CC	CC
PZE-102098496	NA	chr2	82644582	NA	NA	NA	NA	NA	NA	NA	CC	CC	CC	GG	CC	CC	NN
PZE-102098732	NA	chr2	83168524	NA	NA	NA	NA	NA	NA	NA	GG	GG	GG	AA	GG	GG	AA
DAS-PZ-12670	NA	chr2	83168812	NA	NA	NA	NA	NA	NA	NA	GG	GG	GG	AA	GG	GG	AA
Mo17-12347	NA	chr2	83169556	NA	NA	NA	NA	NA	NA	NA	AA	AA	AA	GG	AA	AA	GG
DAS-PZ-1290	NA	chr2	83170990	NA	NA	NA	NA	NA	NA	NA	TT	TT	TT	GG	GG	GG	GG
PZE-102098923	NA	chr2	83329020	NA	NA	NA	NA	NA	NA	NA	AA	GG	GG	AA	GG	GG	AA
PZE-102087809	NA	chr2	83450957	NA	NA	NA	NA	NA	NA	NA	TT	TT	CC	TT	CC	CC	TT
PZE-102087842	NA	chr2	83460164	NA	NA	NA	NA	NA	NA	NA	GG	AA	NN	GG	AA	AA	GG
PZE-102087894	NA	chr2	83494071	NA	NA	NA	NA	NA	NA	NA	TT	TT	TT	GG	TT	TT	GG
PZE-102087897	NA	chr2	83494615	NA	NA	NA	NA	NA	NA	NA	GG	GG	AA	AA	GG	GG	AA
Mo17-100983	NA	chr2	83539035	NA	NA	NA	NA	NA	NA	NA	CC	CC	CC	CC	CC	CC	CC
PZE-102087921	NA	chr2	83543472	NA	NA	NA	NA	NA	NA	NA	CC	CC	CC	CC	CC	CC	CC
PZE-102087926	NA	chr2	83548151	NA	NA	NA	NA	NA	NA	NA	GG	GG	GG	AA	GG	GG	AA
PZE-102087940	NA	chr2	83557982	NA	NA	NA	NA	NA	NA	NA	TT	TT	TT	GG	TT	TT	GG
MAGI_68140	NA	chr2	83777239	NA	NA	NA	NA	NA	NA	NA	GG	AA	AA	AA	AA	AA	AA
PZE-103094801	NA	chr2	84627098	NA	NA	NA	NA	NA	NA	NA	TT	CC	CC	CC	CC	CC	CC
PZE-103094802	NA	chr2	84627146	NA	NA	NA	NA	NA	NA	NA	TT	CC	CC	CC	CC	CC	CC
PZE-103094844	NA	chr2	84651378	NA	NA	NA	NA	NA	NA	NA	TT	CC	CC	TT	TT	TT	TT
PZE-103094898	NA	chr2	84678243	NA	NA	NA	NA	NA	NA	NA	AA	NN	TT	TT	AA	AA	TT
PZE-103095468	NA	chr2	86217657	NA	NA	NA	NA	NA	NA	NA	TT	GG	GG	TT	GG	GG	TT
PZE-103095479	NA	chr2	86252344	NA	NA	NA	NA	NA	NA	NA	CC	TT	TT	CC	TT	TT	CC
PZE-102088315	NA	chr2	86889675	NA	NA	NA	NA	NA	NA	NA	TT	CC	CC	TT	CC	CC	TT
PZE-102088378	NA	chr2	87042364	NA	NA	NA	NA	NA	NA	NA	CC	TT	CC	CC	CC	CC	CC
PZE-102088537	NA	chr2	87656769	NA	NA	NA	NA	NA	NA	NA	TT	GG	GG	TT	GG	GG	TT
PZE-102088556	NA	chr2	87657627	NA	NA	NA	NA	NA	NA	NA	TT	CC	CC	TT	CC	CC	TT
PZE-102088620	NA	chr2	87802565	NA	NA	NA	NA	NA	NA	NA	TT	GG	GG	TT	GG	GG	TT
PZE-102088849	NA	chr2	88373876	NA	NA	NA	NA	NA	NA	NA	CC	TT	TT	CC	TT	TT	CC
PZE-102088855	NA	chr2	88374173	NA	NA	NA	NA	NA	NA	NA	GG	AA	AA	GG	AA	AA	GG
PZE-102088944	NA	chr2	88604647	NA	NA	NA	NA	NA	NA	NA	AA	CC	AA	CC	AA	AA	CC
PZE-102088948	NA	chr2	88604877	NA	NA	NA	NA	NA	NA	NA	AA	GG	AA	GG	AA	AA	GG
PZE-102088968	NA	chr2	88725119	NA	NA	NA	NA	NA	NA	NA	GG	GG	AA	GG	AA	AA	GG
PZE-102089014	NA	chr2	88766955	NA	NA	NA	NA	NA	NA	NA	CC	CC	CC	TT	CC	CC	TT
DAS-PZ-9602	NA	chr2	89019942	NA	NA	NA	NA	NA	NA	NA	GG	NN	GG	AA	GG	GG	AA
Mo17-101178	NA	chr2	89163069	NA	NA	NA	NA	NA	NA	NA	GG	NN	GG	AA	GG	GG	AA
PZE-102089195	NA	chr2	89273822	NA	NA	NA	NA	NA	NA	NA	TT	GG	GG	TT	GG	GG	TT
PZE-102089209	NA	chr2	89322978	NA	NA	NA	NA	NA	NA	NA	AA	GG	GG	AA	GG	GG	AA
PZE-102089216	NA	chr2	89350476	NA	NA	NA	NA	NA	NA	NA	GG	AA	AA	GG	AA	AA	GG
PZE-102089752	NA	chr2	91645829	NA	NA	NA	NA	NA	NA	NA	CC	GG	GG	GG	GG	GG	GG
PZA01902-1	NA	chr2	93130728	NA	NA	NA	NA	NA	NA	NA	AA	GG	GG	GG	GG	GG	GG
PZE-102090387	NA	chr2	94772334	NA	NA	NA	NA	NA	NA	NA	TT	AA	AA	AA	AA	AA	AA
DAS-PZ-4684	NA	chr2	98423404	NA	NA	NA	NA	NA	NA	NA	CC	GG	GG	GG	GG	GG	GG
PZE-102091458	NA	chr2	99379085	NA	NA	NA	NA	NA	NA	NA	CC	CC	CC	CC	GG	GG	CC
PZE-102091582	NA	chr2	99894462	NA	NA	NA	NA	NA	NA	NA	GG	GG	AA	AA	AA	AA	AA
PZE-102091697	NA	chr2	100160250	NA	NA	NA	NA	NA	NA	NA	AA	AA	GG	GG	GG	GG	GG
PZE-102091788	NA	chr2	100475729	NA	NA	NA	NA	NA	NA	NA	TT	TT	CC	CC	CC	CC	CC
PZE-102091819	NA	chr2	100534677	NA	NA	NA	NA	NA	NA	NA	AA	AA	GG	GG	GG	GG	GG
PZE-102091886	NA	chr2	100741976	NA	NA	NA	NA	NA	NA	NA	TT	TT	GG	TT	TT	TT	GG
PZE-102091887	NA	chr2	100744386	NA	NA	NA	NA	NA	NA	NA	AA	AA	GG	AA	GG	GG	GG
DAS-PZ-7649	NA	chr2	101267348	NA	NA	NA	NA	NA	NA	NA	AA	AA	AA	AA	AA	AA	GG
DAS-PZ-7647	NA	chr2	101267403	NA	NA	NA	NA	NA	NA	NA	GG	GG	GG	GG	GG	GG	CC
DAS-PZ-7646	NA	chr2	101267433	NA	NA	NA	NA	NA	NA	NA	CC	CC	CC	CC	CC	CC	TT
PZE-102092055	NA	chr2	101267755	NA	NA	NA	NA	NA	NA	NA	TT	CC	CC	CC	CC	CC	TT
PZE-102092058	NA	chr2	101268188	NA	NA	NA	NA	NA	NA	NA	CC	CC	CC	CC	CC	CC	AA
PZE-102092065	NA	chr2	101269000	NA	NA	NA	NA	NA	NA	NA	GG	GG	GG	GG	GG	GG	AA
PZE-102092071	NA	chr2	101269263	NA	NA	NA	NA	NA	NA	NA	CC	CC	CC	CC	CC	CC	AA
PZE-102092145	NA	chr2	101542679	NA	NA	NA	NA	NA	NA	NA	GG	GG	GG	GG	GG	GG	AA
PZE-102092249	NA	chr2	101781010	NA	NA	NA	NA	NA	NA	NA	TT	CC	TT	CC	CC	CC	CC
PZE-102092616	NA	chr2	102873746	NA	NA	NA	NA	NA	NA	NA	TT	TT	GG	GG	TT	TT	GG
PZE-102092709	NA	chr2	103173290	NA	NA	NA	NA	NA	NA	NA	AA	AA	AA	AA	AA	AA	AA
PZE-102092948	NA	chr2	103781394	NA	NA	NA	NA	NA	NA	NA	GG	GG	GG	GG	GG	GG	GG
PZE-102093068	NA	chr2	103964380	NA	NA	NA	NA	NA	NA	NA	CC	TT	TT	CC	TT	TT	CC
PZE-102093076	NA	chr2	103965030	NA	NA	NA	NA	NA	NA	NA	AA	GG	GG	AA	GG	GG	AA
PZE-102093217	NA	chr2	104175936	NA	NA	NA	NA	NA	NA	NA	CC	TT	TT	CC	TT	TT	CC
PZE-102093219	NA	chr2	104176161	NA	NA	NA	NA	NA	NA	NA	CC	TT	TT	CC	TT	TT	CC
PZE-102093482	NA	chr2	104698791	NA	NA	NA	NA	NA	NA	NA	TT	CC	CC	NN	CC	CC	TT
Mo17-13000	NA	chr2	104729814	NA	NA	NA	NA	NA	NA	NA	GG	AA	AA	GG	AA	AA	AA
PZE-102093646	NA	chr2	104966296	NA	NA	NA	NA	NA	NA	NA	TT	GG	GG	NN	GG	GG	TT
PZE-102093649	NA	chr2	104966960	NA	NA	NA	NA	NA	NA	NA	GG	AA	AA	GG	AA	AA	GG
PZE-102093678	NA	chr2	105040398	NA	NA	NA	NA	NA	NA	NA	TT	CC	CC	CC	CC	CC	TT
PZE-102093723	NA	chr2	105145486	NA	NA	NA	NA	NA	NA	NA	AA	AA	GG	GG	GG	GG	AA
PZE-102093806	NA	chr2	105417831	NA	NA	NA	NA	NA	NA	NA	TT	GG	TT	TT	TT	TT	GG
PZE-102093807	NA	chr2	105418278	NA	NA	NA	NA	NA	NA	NA	AA	GG	AA	AA	GG	GG	GG
PZE-102093965	NA	chr2	105777536	NA	NA	NA	NA	NA	NA	NA	GG	GG	GG	AA	GG	GG	GG
PZE-102093966	NA	chr2	105777598	NA	NA	NA	NA	NA	NA	NA	AA	AA	AA	GG	GG	GG	GG
PZE-102093970	NA	chr2	105778720	NA	NA	NA	NA	NA	NA	NA	GG	GG	GG	AA	AA	AA	AA
DAS-PZ-1048	NA	chr2	106336400	NA	NA	NA	NA	NA	NA	NA	GG	AA	AA	GG	GG	GG	AA
PZA02549-3	NA	chr2	107189471	NA	NA	NA	NA	NA	NA	NA	CC	TT	TT	TT	CC	CC	TT
PZE-102094429	NA	chr2	107767553	NA	NA	NA	NA	NA	NA	NA	GG	TT	TT	GG	GG	GG	TT
PZE-102094440	NA	chr2	107768260	NA	NA	NA	NA	NA	NA	NA	TT	CC	CC	TT	TT	TT	CC
PZE-102094483	NA	chr2	107849855	NA	NA	NA	NA	NA	NA	NA	CC	CC	CC	TT	CC	CC	CC
Mo17-1451	NA	chr2	107850136	NA	NA	NA	NA	NA	NA	NA	AA	GG	GG	GG	AA	AA	GG
PZE-102094583	NA	chr2	108049449	NA	NA	NA	NA	NA	NA	NA	TT	TT	TT	CC	TT	TT	TT
PZE-102094875	NA	chr2	108630333	NA	NA	NA	NA	NA	NA	NA	CC	GG	GG	CC	CC	CC	CC
PZE-102094893	NA	chr2	108681155	NA	NA	NA	NA	NA	NA	NA	GG	GG	GG	TT	GG	GG	GG
PZE-102095010	NA	chr2	108929659	NA	NA	NA	NA	NA	NA	NA	GG	GG	AA	AA	GG	GG	AA
PZE-102095151	NA	chr2	109085074	NA	NA	NA	NA	NA	NA	NA	TT	CC	CC	CC	TT	TT	CC
Mo17-12998	NA	chr2	109105637	NA	NA	NA	NA	NA	NA	NA	CC	AA	CC	CC	CC	CC	AA
PZE-102095351	NA	chr2	109108721	NA	NA	NA	NA	NA	NA	NA	CC	AA	AA	AA	AA	AA	CC
PZE-102095356	NA	chr2	109114652	NA	NA	NA	NA	NA	NA	NA	CC	TT	TT	TT	CC	CC	TT
PZE-102095503	NA	chr2	109490933	NA	NA	NA	NA	NA	NA	NA	TT	TT	CC	CC	TT	TT	TT
PZE-102095616	NA	chr2	109576361	NA	NA	NA	NA	NA	NA	NA	CC	CC	TT	TT	CC	CC	TT
PZE-102096020	NA	chr2	110086944	NA	NA	NA	NA	NA	NA	NA	CC	CC	CC	CC	CC	CC	TT
PZE-102096024	NA	chr2	110087801	NA	NA	NA	NA	NA	NA	NA	AA	AA	GG	GG	AA	AA	GG
PZE-102096042	NA	chr2	110089146	NA	NA	NA	NA	NA	NA	NA	CC	TT	CC	CC	CC	CC	CC
PZE-102096043	NA	chr2	110089171	NA	NA	NA	NA	NA	NA	NA	CC	CC	CC	CC	CC	CC	CC
PZE-102096441	NA	chr2	110896898	NA	NA	NA	NA	NA	NA	NA	AA	AA	AA	CC	AA	AA	CC
PZE-102096442	NA	chr2	110897003	NA	NA	NA	NA	NA	NA	NA	AA	GG	GG	AA	GG	GG	AA
PZE-102096469	NA	chr2	111010387	NA	NA	NA	NA	NA	NA	NA	TT	TT	TT	CC	TT	TT	CC
PZE-102096468	NA	chr2	111010442	NA	NA	NA	NA	NA	NA	NA	TT	TT	TT	CC	TT	TT	CC
PZE-102096520	NA	chr2	111203845	NA	NA	NA	NA	NA	NA	NA	GG	AA	AA	AA	AA	AA	AA
PZE-102096523	NA	chr2	111205444	NA	NA	NA	NA	NA	NA	NA	GG	AA	AA	AA	AA	AA	AA
PZE-102097072	NA	chr2	111925249	NA	NA	NA	NA	NA	NA	NA	GG	TT	TT	NN	GG	GG	TT
PZE-102097073	NA	chr2	111925300	NA	NA	NA	NA	NA	NA	NA	GG	CC	CC	GG	GG	GG	CC
PZE-102097087	NA	chr2	111930747	NA	NA	NA	NA	NA	NA	NA	GG	AA	AA	GG	GG	GG	AA
PZE-102097104	NA	chr2	111974177	NA	NA	NA	NA	NA	NA	NA	TT	GG	GG	GG	TT	TT	GG
PZE-102097108	NA	chr2	111975042	NA	NA	NA	NA	NA	NA	NA	CC	TT	TT	CC	CC	CC	TT
PZE-102097112	NA	chr2	111976308	NA	NA	NA	NA	NA	NA	NA	AA	TT	TT	TT	AA	AA	TT
PZE-102097302	NA	chr2	112597044	NA	NA	NA	NA	NA	NA	NA	AA	AA	CC	AA	AA	AA	CC
PZE-102097309	NA	chr2	112601242	NA	NA	NA	NA	NA	NA	NA	CC	CC	GG	GG	GG	GG	GG
PZE-102097361	NA	chr2	112643109	NA	NA	NA	NA	NA	NA	NA	CC	CC	CC	CC	CC	CC	CC
PZE-102097648	NA	chr2	113311982	NA	NA	NA	NA	NA	NA	NA	TT	CC	CC	CC	CC	CC	TT
PZE-102097674	NA	chr2	113317990	NA	NA	NA	NA	NA	NA	NA	CC	TT	TT	CC	CC	CC	TT
PZE-102097708	NA	chr2	113360866	NA	NA	NA	NA	NA	NA	NA	AA	AA	NN	AA	AA	AA	TT
MAGI_49510	NA	chr2	113801998	NA	NA	NA	NA	NA	NA	NA	TT	AA	AA	TT	AA	AA	AA
PZE-102097890	NA	chr2	113903321	NA	NA	NA	NA	NA	NA	NA	GG	TT	TT	GG	TT	TT	TT
PZE-102097892	NA	chr2	113905250	NA	NA	NA	NA	NA	NA	NA	GG	AA	AA	NN	GG	GG	AA
PZE-102098108	NA	chr2	114565794	NA	NA	NA	NA	NA	NA	NA	TT	TT	TT	TT	GG	GG	TT
PZE-102099081	NA	chr2	116170191	NA	NA	NA	NA	NA	NA	NA	CC	CC	GG	CC	GG	GG	GG
PZE-102099083	NA	chr2	116170650	NA	NA	NA	NA	NA	NA	NA	TT	TT	GG	TT	GG	GG	GG
PZE-102099358	NA	chr2	117049354	NA	NA	NA	NA	NA	NA	NA	AA	AA	GG	AA	GG	GG	GG
PZE-102099362	NA	chr2	117051172	NA	NA	NA	NA	NA	NA	NA	AA	AA	AA	AA	GG	GG	AA
PZE-102099900	NA	chr2	118081489	NA	NA	NA	NA	NA	NA	NA	AA	AA	GG	AA	GG	GG	AA
PZE-102100034	NA	chr2	118488279	NA	NA	NA	NA	NA	NA	NA	CC	CC	GG	GG	CC	CC	CC
PZE-102100046	NA	chr2	118510774	NA	NA	NA	NA	NA	NA	NA	CC	GG	CC	GG	GG	GG	GG
PZE-102100048	NA	chr2	118511233	NA	NA	NA	NA	NA	NA	NA	AA	GG	AA	GG	GG	GG	GG
PZE-102100050	NA	chr2	118511470	NA	NA	NA	NA	NA	NA	NA	AA	GG	AA	GG	GG	GG	GG
PZE-102100053	NA	chr2	118511720	NA	NA	NA	NA	NA	NA	NA	AA	GG	AA	GG	AA	AA	AA
PZE-102100397	NA	chr2	119531183	NA	NA	NA	NA	NA	NA	NA	TT	CC	TT	TT	TT	TT	CC
PZE-102100479	NA	chr2	119662030	NA	NA	NA	NA	NA	NA	NA	GG	AA	GG	GG	AA	AA	GG
PZE-102100480	NA	chr2	119662104	NA	NA	NA	NA	NA	NA	NA	CC	GG	CC	CC	GG	GG	GG
PZE-102100483	NA	chr2	119662585	NA	NA	NA	NA	NA	NA	NA	TT	CC	TT	CC	CC	CC	CC
PZE-102100625	NA	chr2	120234146	NA	NA	NA	NA	NA	NA	NA	TT	TT	TT	CC	CC	CC	TT
PZE-102100627	NA	chr2	120234259	NA	NA	NA	NA	NA	NA	NA	CC	CC	CC	CC	CC	CC	CC
PZE-102100718	NA	chr2	120404345	NA	NA	NA	NA	NA	NA	NA	GG	GG	GG	GG	AA	AA	AA
PZE-102100766	NA	chr2	120437130	NA	NA	NA	NA	NA	NA	NA	CC	NN	CC	CC	CC	CC	CC
PZE-102100867	NA	chr2	120654318	NA	NA	NA	NA	NA	NA	NA	GG	TT	GG	GG	TT	TT	TT
PZE-102100870	NA	chr2	120658849	NA	NA	NA	NA	NA	NA	NA	AA	GG	AA	AA	GG	GG	GG
PZE-102100968	NA	chr2	120806698	NA	NA	NA	NA	NA	NA	NA	AA	GG	AA	AA	GG	GG	GG
PZE-102101308	NA	chr2	122229446	NA	NA	NA	NA	NA	NA	NA	CC	TT	CC	CC	TT	TT	TT
PZE-102101315	NA	chr2	122233438	NA	NA	NA	NA	NA	NA	NA	CC	AA	CC	CC	AA	AA	AA
PZE-102101316	NA	chr2	122234172	NA	NA	NA	NA	NA	NA	NA	CC	TT	CC	CC	TT	TT	TT
PZE-102101656	NA	chr2	122960232	NA	NA	NA	NA	NA	NA	NA	GG	AA	GG	GG	AA	AA	AA
PZE-102101674	NA	chr2	123008111	NA	NA	NA	NA	NA	NA	NA	TT	CC	TT	TT	CC	CC	CC
PZE-102101679	NA	chr2	123008779	NA	NA	NA	NA	NA	NA	NA	AA	GG	AA	AA	GG	GG	GG
PZE-102101832	NA	chr2	123596311	NA	NA	NA	NA	NA	NA	NA	CC	AA	CC	CC	AA	AA	AA
PZE-102101935	NA	chr2	123980426	NA	NA	NA	NA	NA	NA	NA	AA	GG	AA	AA	GG	GG	GG
PZE-102102145	NA	chr2	124529090	NA	NA	NA	NA	NA	NA	NA	GG	CC	GG	GG	CC	CC	GG
PZE-102102151	NA	chr2	124535377	NA	NA	NA	NA	NA	NA	NA	AA	AA	AA	AA	AA	AA	GG
PZE-102102235	NA	chr2	124657659	NA	NA	NA	NA	NA	NA	NA	AA	GG	AA	AA	GG	GG	GG
PZE-102102642	NA	chr2	125704254	NA	NA	NA	NA	NA	NA	NA	AA	GG	AA	AA	GG	GG	GG
PZE-102102731	NA	chr2	125847132	NA	NA	NA	NA	NA	NA	NA	TT	TT	TT	TT	TT	TT	AA
DAS-PZ-10914	NA	chr2	126551758	NA	NA	NA	NA	NA	NA	NA	GG	GG	AA	AA	GG	GG	GG
PZE-102103560	NA	chr2	127822398	NA	NA	NA	NA	NA	NA	NA	CC	CC	CC	TT	TT	TT	TT
PZE-102103869	NA	chr2	128181558	NA	NA	NA	NA	NA	NA	NA	CC	TT	TT	CC	CC	CC	TT
PZE-102104127	NA	chr2	128575880	NA	NA	NA	NA	NA	NA	NA	CC	CC	GG	CC	CC	CC	GG
PZE-102104321	NA	chr2	129306488	NA	NA	NA	NA	NA	NA	NA	TT	CC	CC	TT	TT	TT	CC
PZE-102104522	NA	chr2	129612631	NA	NA	NA	NA	NA	NA	NA	CC	CC	CC	CC	CC	CC	TT
PZE-102104527	NA	chr2	129613593	NA	NA	NA	NA	NA	NA	NA	CC	CC	CC	CC	CC	CC	AA
PZE-102104531	NA	chr2	129614448	NA	NA	NA	NA	NA	NA	NA	AA	AA	AA	AA	AA	AA	GG
PZE-102104711	NA	chr2	130291958	NA	NA	NA	NA	NA	NA	NA	CC	TT	CC	CC	CC	CC	TT
PZE-102104815	NA	chr2	130392965	NA	NA	NA	NA	NA	NA	NA	GG	TT	GG	GG	GG	GG	TT
PZE-102104972	NA	chr2	130744434	NA	NA	NA	NA	NA	NA	NA	CC	AA	CC	CC	CC	CC	AA
PZE-102105084	NA	chr2	130947956	NA	NA	NA	NA	NA	NA	NA	TT	CC	TT	CC	TT	TT	CC
PZE-102105417	NA	chr2	131427289	NA	NA	NA	NA	NA	NA	NA	GG	GG	GG	GG	GG	GG	GG
PZE-102105592	NA	chr2	132094341	NA	NA	NA	NA	NA	NA	NA	TT	TT	TT	TT	TT	TT	TT
PZE-102105644	NA	chr2	132199638	NA	NA	NA	NA	NA	NA	NA	AA	GG	AA	AA	GG	GG	AA
PZE-102106131	NA	chr2	133840461	NA	NA	NA	NA	NA	NA	NA	TT	CC	TT	CC	CC	CC	TT
PZE-102106133	NA	chr2	133840802	NA	NA	NA	NA	NA	NA	NA	CC	NN	CC	GG	GG	GG	CC
PZE-102106164	NA	chr2	133890792	NA	NA	NA	NA	NA	NA	NA	TT	CC	TT	CC	TT	TT	CC
PZE-102106169	NA	chr2	133894792	NA	NA	NA	NA	NA	NA	NA	CC	AA	AA	AA	AA	AA	AA
PZE-102106190	NA	chr2	134030494	NA	NA	NA	NA	NA	NA	NA	TT	GG	GG	GG	GG	GG	GG
PZE-102106384	NA	chr2	134438695	NA	NA	NA	NA	NA	NA	NA	GG	TT	TT	TT	GG	GG	GG
PZE-102106676	NA	chr2	135119958	NA	NA	NA	NA	NA	NA	NA	CC	CC	CC	GG	GG	GG	GG
PZE-102106923	NA	chr2	135722304	NA	NA	NA	NA	NA	NA	NA	AA	AA	GG	GG	AA	AA	AA
PZE-102106936	NA	chr2	135725295	NA	NA	NA	NA	NA	NA	NA	GG	GG	GG	GG	GG	GG	GG
PZE-102106987	NA	chr2	135956760	NA	NA	NA	NA	NA	NA	NA	CC	TT	CC	CC	TT	TT	TT
PZE-102107027	NA	chr2	136109831	NA	NA	NA	NA	NA	NA	NA	GG	TT	GG	GG	TT	TT	TT
PZE-102107031	NA	chr2	136110469	NA	NA	NA	NA	NA	NA	NA	TT	GG	GG	TT	GG	GG	GG
PZE-102107035	NA	chr2	136112534	NA	NA	NA	NA	NA	NA	NA	GG	AA	GG	GG	AA	AA	AA
PZE-102107041	NA	chr2	136114268	NA	NA	NA	NA	NA	NA	NA	CC	CC	AA	CC	CC	CC	CC
PZE-102107080	NA	chr2	136272090	NA	NA	NA	NA	NA	NA	NA	TT	TT	CC	TT	CC	CC	CC
PZE-102107156	NA	chr2	136342888	NA	NA	NA	NA	NA	NA	NA	AA	AA	GG	AA	GG	GG	GG
DAS-PZ-11679	NA	chr2	136349326	NA	NA	NA	NA	NA	NA	NA	TT	TT	AA	TT	TT	TT	TT
PZE-102107214	NA	chr2	136351605	NA	NA	NA	NA	NA	NA	NA	TT	CC	CC	TT	CC	CC	TT
PZE-102107249	NA	chr2	136353101	NA	NA	NA	NA	NA	NA	NA	TT	CC	CC	TT	CC	CC	CC
PZE-102107347	NA	chr2	136513867	NA	NA	NA	NA	NA	NA	NA	CC	TT	TT	CC	TT	TT	CC
PZE-102107631	NA	chr2	136841905	NA	NA	NA	NA	NA	NA	NA	AA	GG	AA	AA	AA	AA	GG
PZE-102107778	NA	chr2	137261944	NA	NA	NA	NA	NA	NA	NA	GG	AA	GG	GG	GG	GG	AA
PZE-102107905	NA	chr2	137585387	NA	NA	NA	NA	NA	NA	NA	CC	TT	TT	CC	CC	CC	TT
PZE-102107954	NA	chr2	137717478	NA	NA	NA	NA	NA	NA	NA	CC	TT	TT	CC	CC	CC	CC
PZE-102107977	NA	chr2	137775235	NA	NA	NA	NA	NA	NA	NA	TT	CC	CC	TT	TT	TT	CC
PZE-102108725	NA	chr2	139518420	NA	NA	NA	NA	NA	NA	NA	AA	GG	GG	AA	AA	AA	GG
PZE-102108851	NA	chr2	139747510	NA	NA	NA	NA	NA	NA	NA	TT	CC	TT	TT	CC	CC	CC
PZE-102108852	NA	chr2	139747923	NA	NA	NA	NA	NA	NA	NA	GG	GG	GG	GG	GG	GG	GG
PZE-102108858	NA	chr2	139748171	NA	NA	NA	NA	NA	NA	NA	TT	CC	TT	TT	CC	CC	CC
PZE-102108960	NA	chr2	140057068	NA	NA	NA	NA	NA	NA	NA	GG	TT	TT	GG	TT	TT	TT
PZE-102109033	NA	chr2	140311996	NA	NA	NA	NA	NA	NA	NA	CC	TT	TT	TT	TT	TT	TT
PZE-102109030	NA	chr2	140313002	NA	NA	NA	NA	NA	NA	NA	CC	CC	CC	CC	CC	CC	CC
PZE-102109050	NA	chr2	140322784	NA	NA	NA	NA	NA	NA	NA	TT	CC	CC	CC	CC	CC	CC
PZE-102109053	NA	chr2	140323700	NA	NA	NA	NA	NA	NA	NA	GG	GG	GG	GG	GG	GG	GG
PZE-102109059	NA	chr2	140326159	NA	NA	NA	NA	NA	NA	NA	GG	GG	GG	GG	GG	GG	GG
PZE-102109142	NA	chr2	140554624	NA	NA	NA	NA	NA	NA	NA	CC	CC	CC	CC	CC	CC	CC
PZE-102109143	NA	chr2	140554658	NA	NA	NA	NA	NA	NA	NA	GG	GG	GG	GG	GG	GG	GG
PZE-102109283	NA	chr2	140661632	NA	NA	NA	NA	NA	NA	NA	AA	GG	GG	GG	GG	GG	GG
PZE-102109288	NA	chr2	140662078	NA	NA	NA	NA	NA	NA	NA	CC	CC	CC	CC	AA	AA	CC
PZE-102109713	NA	chr2	141331331	NA	NA	NA	NA	NA	NA	NA	GG	GG	GG	GG	GG	GG	GG
PZE-102109772	NA	chr2	141423267	NA	NA	NA	NA	NA	NA	NA	CC	TT	CC	TT	CC	CC	TT
PZE-102110255	NA	chr2	142532326	NA	NA	NA	NA	NA	NA	NA	AA	AA	TT	AA	AA	AA	TT
PZE-102110333	NA	chr2	142684984	NA	NA	NA	NA	NA	NA	NA	TT	TT	CC	TT	CC	CC	CC
PZE-102110347	NA	chr2	142687523	NA	NA	NA	NA	NA	NA	NA	GG	GG	GG	GG	AA	AA	GG
PZE-102110499	NA	chr2	143045377	NA	NA	NA	NA	NA	NA	NA	CC	CC	CC	CC	CC	CC	CC
PZE-102110668	NA	chr2	143259003	NA	NA	NA	NA	NA	NA	NA	CC	AA	CC	AA	AA	AA	CC
PZE-102110801	NA	chr2	143405386	NA	NA	NA	NA	NA	NA	NA	CC	TT	CC	TT	TT	TT	CC
PZE-102111022	NA	chr2	143673328	NA	NA	NA	NA	NA	NA	NA	TT	GG	GG	TT	GG	GG	GG
PZE-102111172	NA	chr2	144046366	NA	NA	NA	NA	NA	NA	NA	CC	TT	TT	CC	TT	TT	TT
PZE-102111181	NA	chr2	144046855	NA	NA	NA	NA	NA	NA	NA	GG	TT	TT	TT	TT	TT	TT
PZE-102111195	NA	chr2	144068022	NA	NA	NA	NA	NA	NA	NA	TT	TT	CC	TT	TT	TT	CC
PZE-102111442	NA	chr2	144478698	NA	NA	NA	NA	NA	NA	NA	CC	TT	CC	TT	CC	CC	TT
PZE-102111528	NA	chr2	144629584	NA	NA	NA	NA	NA	NA	NA	GG	AA	GG	GG	AA	AA	AA
PZE-102111527	NA	chr2	144629608	NA	NA	NA	NA	NA	NA	NA	AA	GG	GG	AA	GG	GG	GG
PZE-102111526	NA	chr2	144629660	NA	NA	NA	NA	NA	NA	NA	AA	CC	CC	AA	CC	CC	CC
PZA00277-13*	NA	chr2	144729547	NA	NA	NA	NA	NA	NA	NA	AA	AA	CC	AA	AA	AA	AA
PZE-102111763	NA	chr2	144876088	NA	NA	NA	NA	NA	NA	NA	GG	AG	GG	GG	AA	AA	AG
PZE-102111852	NA	chr2	144987488	NA	NA	NA	NA	NA	NA	NA	CC	CC	CC	GG	CC	CC	CC
PZE-102111989	NA	chr2	145421995	NA	NA	NA	NA	NA	NA	NA	TT	TT	GG	GG	GG	GG	TT
PZE-102112103	NA	chr2	145944358	NA	NA	NA	NA	NA	NA	NA	GG	GG	AA	AA	GG	GG	GG
PZE-102112189	NA	chr2	146017938	NA	NA	NA	NA	NA	NA	NA	CC	CC	TC	CC	CC	CC	CC
PZE-102112205	NA	chr2	146032389	NA	NA	NA	NA	NA	NA	NA	AA	AA	AA	GG	AA	AA	AA
MAGI_2326	NA	chr2	146032483	NA	NA	NA	NA	NA	NA	NA	GG	GG	NN	AA	GG	GG	GG
PZE-102112249	NA	chr2	146050952	NA	NA	NA	NA	NA	NA	NA	TT	TT	TT	NN	TT	TT	TT
Mo17-12683	NA	chr2	146052419	NA	NA	NA	NA	NA	NA	NA	AA	AA	CC	AA	CC	CC	AA
PZE-102112726	NA	chr2	147193016	NA	NA	NA	NA	NA	NA	NA	GG	GG	AA	AA	AA	AA	GG
PZE-102112763	NA	chr2	147269771	NA	NA	NA	NA	NA	NA	NA	GG	GG	AA	GG	AA	AA	GG
PZE-102112765	NA	chr2	147270157	NA	NA	NA	NA	NA	NA	NA	CC	CC	TT	CC	TT	TT	CC
PZE-102112805	NA	chr2	147302993	NA	NA	NA	NA	NA	NA	NA	TT	TT	TT	GG	TT	TT	TT
PZE-102112846	NA	chr2	147310486	NA	NA	NA	NA	NA	NA	NA	TT	TT	TT	TT	TT	TT	TT
PZE-102112848	NA	chr2	147311699	NA	NA	NA	NA	NA	NA	NA	GG	GG	CC	CC	CC	CC	GG
PZE-102112858	NA	chr2	147315410	NA	NA	NA	NA	NA	NA	NA	AA	AA	TT	AA	TT	TT	AA
PZE-102112936	NA	chr2	147618315	NA	NA	NA	NA	NA	NA	NA	CC	CC	TT	CC	TT	TT	CC
PZE-102112937	NA	chr2	147618572	NA	NA	NA	NA	NA	NA	NA	CC	CC	AA	CC	AA	AA	CC
PZE-102112947	NA	chr2	147627572	NA	NA	NA	NA	NA	NA	NA	GG	GG	AA	GG	AA	AA	GG
PZE-102113021	NA	chr2	148054825	NA	NA	NA	NA	NA	NA	NA	CC	CC	AA	CC	AA	AA	CC
PZE-102113043	NA	chr2	148112079	NA	NA	NA	NA	NA	NA	NA	GG	GG	AA	AA	AA	AA	GG
PZE-102113182	NA	chr2	148507861	NA	NA	NA	NA	NA	NA	NA	TT	TT	TT	AA	TT	TT	TT
PZE-102113210	NA	chr2	148563461	NA	NA	NA	NA	NA	NA	NA	CC	CC	GG	GG	GG	GG	CC
PZE-102113484	NA	chr2	148865235	NA	NA	NA	NA	NA	NA	NA	GG	GG	AA	GG	GG	GG	GG
PZE-102113756	NA	chr2	149183163	NA	NA	NA	NA	NA	NA	NA	TT	NN	CC	TC	CC	CC	CC
PZE-102113760	NA	chr2	149186343	NA	NA	NA	NA	NA	NA	NA	AA	AA	AA	AA	AA	AA	GG
PZE-102113722	NA	chr2	149202947	NA	NA	NA	NA	NA	NA	NA	CC	CC	CC	NN	CC	CC	CC
DAS-PZ-2525	NA	chr2	149337358	NA	NA	NA	NA	NA	NA	NA	TT	CC	TT	TT	TT	TT	TT
PZE-102114042	NA	chr2	150014734	NA	NA	NA	NA	NA	NA	NA	CC	CC	CC	TT	TT	TT	CC
PZE-102114096	NA	chr2	150029807	NA	NA	NA	NA	NA	NA	NA	TT	TT	TT	GG	GG	GG	TT
DAS-PZ-8905	NA	chr2	150102686	NA	NA	NA	NA	NA	NA	NA	TT	GG	GG	GG	GG	GG	GG
DAS-PZ-17112	NA	chr2	150438716	NA	NA	NA	NA	NA	NA	NA	GG	CC	GG	GG	GG	GG	GG
PZE-102114361	NA	chr2	150440091	NA	NA	NA	NA	NA	NA	NA	CC	CC	CC	CC	CC	CC	CC
PZE-102114440	NA	chr2	150622140	NA	NA	NA	NA	NA	NA	NA	CC	CC	TT	TT	TT	TT	CC
PZE-102114510	NA	chr2	150703575	NA	NA	NA	NA	NA	NA	NA	CC	CC	CC	TT	TT	TT	TT
PZE-102114537	NA	chr2	150754591	NA	NA	NA	NA	NA	NA	NA	GG	GG	AA	AA	AA	AA	AA
PZE-102114565	NA	chr2	150802889	NA	NA	NA	NA	NA	NA	NA	GG	GG	GG	AA	AA	AA	GG
PZE-102114970	NA	chr2	151605762	NA	NA	NA	NA	NA	NA	NA	GG	AA	AA	AA	AA	AA	AA
PZE-102114972	NA	chr2	151606058	NA	NA	NA	NA	NA	NA	NA	GG	TT	TT	TT	TT	TT	TT
PZE-102114973	NA	chr2	151608621	NA	NA	NA	NA	NA	NA	NA	TT	GG	GG	GG	GG	GG	GG
PZE-102114983	NA	chr2	151609134	NA	NA	NA	NA	NA	NA	NA	CC	TT	TT	TT	TT	TT	TT
PZE-102115007	NA	chr2	151638255	NA	NA	NA	NA	NA	NA	NA	AA	GG	GG	GG	GG	GG	GG
PZE-102115086	NA	chr2	151686221	NA	NA	NA	NA	NA	NA	NA	GG	GG	GG	GG	GG	GG	GG
DAS-PZ-916	NA	chr2	151734221	NA	NA	NA	NA	NA	NA	NA	TT	CC	CC	TT	CC	CC	CC
PZE-102115188	NA	chr2	151735400	NA	NA	NA	NA	NA	NA	NA	AA	AA	AA	AA	AA	AA	AA
Mo17-11020	NA	chr2	152171101	NA	NA	NA	NA	NA	NA	NA	AA	TT	AA	AA	TT	TT	TT
PZE-102115358	NA	chr2	152211796	NA	NA	NA	NA	NA	NA	NA	GG	CC	GG	GG	CC	CC	CC
PZE-102115383	NA	chr2	152234752	NA	NA	NA	NA	NA	NA	NA	TT	CC	TT	TT	CC	CC	CC
PZA01280-2	NA	chr2	152235728	NA	NA	NA	NA	NA	NA	NA	AA	GG	AA	AA	GG	GG	GG
PZE-102115389	NA	chr2	152235872	NA	NA	NA	NA	NA	NA	NA	CC	GG	CC	CC	CC	CC	GG
CSNP-91	NA	chr2	152236195	NA	NA	NA	NA	NA	NA	NA	AA	TT	AA	AA	AA	AA	TT
PZE-102115690	NA	chr2	153014910	NA	NA	NA	NA	NA	NA	NA	TT	CC	CC	CC	CC	CC	TT
PZE-102115847	NA	chr2	153147837	NA	NA	NA	NA	NA	NA	NA	GG	TT	TT	TT	TT	TT	GG
PZE-102115896	NA	chr2	153323130	NA	NA	NA	NA	NA	NA	NA	AA	AA	NN	AA	AA	AA	AA
PZE-102115940	NA	chr2	153400906	NA	NA	NA	NA	NA	NA	NA	TT	TT	NN	TT	TT	TT	TT
PZA01537-2	NA	chr2	153794103	NA	NA	NA	NA	NA	NA	NA	GG	AA	AA	GG	GG	GG	GG
PZE-102116142	NA	chr2	153862666	NA	NA	NA	NA	NA	NA	NA	TT	TT	TT	TT	CC	CC	TT
PZE-102116206	NA	chr2	153952621	NA	NA	NA	NA	NA	NA	NA	GG	GG	GG	GG	GG	GG	GG
PZE-102116215	NA	chr2	153967493	NA	NA	NA	NA	NA	NA	NA	TT	TT	CC	TT	CC	CC	TT
PZE-102116465	NA	chr2	154609473	NA	NA	NA	NA	NA	NA	NA	TT	CC	CC	CC	TT	TT	CC
PZE-102116675	NA	chr2	155084042	NA	NA	NA	NA	NA	NA	NA	CC	CC	CC	CC	CC	CC	CC
PZE-102116676	NA	chr2	155085054	NA	NA	NA	NA	NA	NA	NA	TT	CC	CC	TT	TT	TT	CC
PZE-102116679	NA	chr2	155088820	NA	NA	NA	NA	NA	NA	NA	GG	AA	AA	GG	GG	GG	AA
PZE-102116723	NA	chr2	155135225	NA	NA	NA	NA	NA	NA	NA	GG	GG	GG	GG	GG	GG	GG
PZE-102116959	NA	chr2	155787052	NA	NA	NA	NA	NA	NA	NA	GG	GG	GG	GG	GG	GG	GG
PZE-102116965	NA	chr2	155791874	NA	NA	NA	NA	NA	NA	NA	TT	CC	CC	TT	TT	TT	CC
PZE-102117012	NA	chr2	155861792	NA	NA	NA	NA	NA	NA	NA	CC	CC	NN	CC	CC	CC	CC
PZE-102117013	NA	chr2	155864828	NA	NA	NA	NA	NA	NA	NA	AA	AA	CC	AA	AA	AA	AA
PZE-102117021	NA	chr2	155881101	NA	NA	NA	NA	NA	NA	NA	AA	AA	CC	AA	AA	AA	AA
PZE-102117237	NA	chr2	156399463	NA	NA	NA	NA	NA	NA	NA	AA	AA	NN	AA	AA	AA	CC
PZE-102117267	NA	chr2	156522259	NA	NA	NA	NA	NA	NA	NA	TT	TT	AA	AA	TT	TT	TT
PZE-102117310	NA	chr2	156726411	NA	NA	NA	NA	NA	NA	NA	AA	AA	GG	GG	AA	AA	GG
PZE-102117290	NA	chr2	156784670	NA	NA	NA	NA	NA	NA	NA	TT	TT	TT	TT	TT	TT	GG
PZE-102117341	NA	chr2	156895791	NA	NA	NA	NA	NA	NA	NA	GG	GG	AA	AA	GG	GG	AA
PZE-102117400	NA	chr2	156959430	NA	NA	NA	NA	NA	NA	NA	GG	GG	GG	AA	GG	GG	GG
PZE-102117689	NA	chr2	157580707	NA	NA	NA	NA	NA	NA	NA	AA	AA	AA	AA	AA	AA	AA
PZE-102117723	NA	chr2	157605088	NA	NA	NA	NA	NA	NA	NA	CC	CC	TT	CC	CC	CC	CC
PZE-102117741	NA	chr2	157630231	NA	NA	NA	NA	NA	NA	NA	TT	TT	TT	TT	TT	TT	TT
PZE-102117823	NA	chr2	157752229	NA	NA	NA	NA	NA	NA	NA	TT	TT	CC	TT	TT	TT	CC
PZE-102117889	NA	chr2	157902018	NA	NA	NA	NA	NA	NA	NA	TT	TT	GG	TT	TT	TT	TT
PZE-102117916	NA	chr2	157948593	NA	NA	NA	NA	NA	NA	NA	AA	AA	GG	AA	AA	AA	GG
DAS-PZ-16111	NA	chr2	158408639	NA	NA	NA	NA	NA	NA	NA	GG	TT	TT	GG	GG	GG	GG
PZE-102118376	NA	chr2	158614001	NA	NA	NA	NA	NA	NA	NA	CC	CC	GG	CC	CC	CC	CC
PZE-102118382	NA	chr2	158614160	NA	NA	NA	NA	NA	NA	NA	TT	CC	TT	TT	TT	TT	TT
PZE-102118392	NA	chr2	158672290	NA	NA	NA	NA	NA	NA	NA	TT	TT	TT	TT	TT	TT	TT
PZA01232-1	NA	chr2	158675079	NA	NA	NA	NA	NA	NA	NA	TT	CC	CC	TT	TT	TT	TT
PZE-102118462	NA	chr2	158825407	NA	NA	NA	NA	NA	NA	NA	AA	AA	AA	AA	AA	AA	AA
PZE-102118504	NA	chr2	158975058	NA	NA	NA	NA	NA	NA	NA	CC	CC	CC	CC	CC	CC	CC
PZE-102118581	NA	chr2	159087214	NA	NA	NA	NA	NA	NA	NA	TT	TT	TT	TT	TT	TT	TT
PZE-102118683	NA	chr2	159354852	NA	NA	NA	NA	NA	NA	NA	GG	CC	CC	GG	GG	GG	GG
PZE-102118799	NA	chr2	159987801	NA	NA	NA	NA	NA	NA	NA	TT	TT	TT	TT	TT	TT	TT
PZE-102118800	NA	chr2	159987939	NA	NA	NA	NA	NA	NA	NA	GG	AA	GG	GG	GG	GG	GG
PZE-102119077	NA	chr2	160798572	NA	NA	NA	NA	NA	NA	NA	GG	GG	GG	GG	GG	GG	GG
PZE-102119079	NA	chr2	160798708	NA	NA	NA	NA	NA	NA	NA	AA	GG	GG	AA	AA	AA	AA
PZE-102119081	NA	chr2	160799208	NA	NA	NA	NA	NA	NA	NA	TT	CC	CC	TT	TT	TT	TT
DAS-PZ-6453	NA	chr2	162097901	NA	NA	NA	NA	NA	NA	NA	AA	GG	GG	AA	GG	GG	AA
PZE-102119687	NA	chr2	162583196	NA	NA	NA	NA	NA	NA	NA	GG	CC	CC	GG	CC	CC	GG
PZB02235.5	NA	chr2	162977479	NA	NA	NA	NA	NA	NA	NA	AA	GG	GG	AA	GG	GG	AA
PZE-102119774	NA	chr2	162980908	NA	NA	NA	NA	NA	NA	NA	GG	AA	AA	GG	AA	AA	GG
PZE-102119942	NA	chr2	163445212	NA	NA	NA	NA	NA	NA	NA	GG	CC	GG	CC	CC	CC	GG
PZE-102119943	NA	chr2	163445245	NA	NA	NA	NA	NA	NA	NA	GG	AA	GG	AA	AA	AA	GG
PZE-102119960	NA	chr2	163451098	NA	NA	NA	NA	NA	NA	NA	CC	TT	CC	TT	TT	TT	CC
PZE-102119993	NA	chr2	163561498	NA	NA	NA	NA	NA	NA	NA	AA	GG	AA	GG	GG	GG	GG
PZE-102119996	NA	chr2	163561689	NA	NA	NA	NA	NA	NA	NA	CC	TT	NN	TT	TT	TT	TT
PZE-102120014	NA	chr2	163563583	NA	NA	NA	NA	NA	NA	NA	AA	AA	NN	AA	GG	GG	GG
DAS-PZ-19718	NA	chr2	163678422	NA	NA	NA	NA	NA	NA	NA	CC	TT	CC	TT	TT	TT	CC
PZE-102120102	NA	chr2	163679774	NA	NA	NA	NA	NA	NA	NA	AA	GG	AA	GG	AA	AA	AA
PZE-102120188	NA	chr2	163726775	NA	NA	NA	NA	NA	NA	NA	GG	CC	CC	CC	CC	CC	GG
PZE-102120224	NA	chr2	163824631	NA	NA	NA	NA	NA	NA	NA	TT	TT	TT	GG	TT	TT	TT
PZE-102120297	NA	chr2	163843051	NA	NA	NA	NA	NA	NA	NA	AA	AA	GG	GG	AA	AA	GG
PZE-102120353	NA	chr2	163940239	NA	NA	NA	NA	NA	NA	NA	CC	CC	NN	CC	CC	CC	NN
PZE-102120321	NA	chr2	163970152	NA	NA	NA	NA	NA	NA	NA	CC	CC	TT	CC	CC	CC	TT
PZE-102120370	NA	chr2	164092603	NA	NA	NA	NA	NA	NA	NA	AA	AA	GG	GG	AA	AA	GG
PZE-102120371	NA	chr2	164093348	NA	NA	NA	NA	NA	NA	NA	NN	NN	NN	NN	NN	NN	NN
PZE-102120408	NA	chr2	164191929	NA	NA	NA	NA	NA	NA	NA	GG	GG	GG	GG	GG	GG	AA
PZE-102120429	NA	chr2	164272396	NA	NA	NA	NA	NA	NA	NA	AA	AA	AA	AA	AA	AA	AA
PZE-102120444	NA	chr2	164272789	NA	NA	NA	NA	NA	NA	NA	GG	AA	AA	GG	GG	GG	GG
PZE-102120486	NA	chr2	164328129	NA	NA	NA	NA	NA	NA	NA	TT	CC	CC	CC	TT	TT	CC
PZE-102120719	NA	chr2	164881366	NA	NA	NA	NA	NA	NA	NA	TT	TT	TT	CC	CC	CC	TT
PZE-102120730	NA	chr2	164884239	NA	NA	NA	NA	NA	NA	NA	AA	TT	AA	TT	TT	TT	TT
PZE-102120788	NA	chr2	164893428	NA	NA	NA	NA	NA	NA	NA	TT	TT	TC	CC	CC	CC	TT
PZE-102120852	NA	chr2	164975922	NA	NA	NA	NA	NA	NA	NA	TT	TT	TT	CC	CC	CC	TT
PZE-102120872	NA	chr2	164988438	NA	NA	NA	NA	NA	NA	NA	TT	AA	AA	AA	TT	TT	TT
PZE-102120896	NA	chr2	165068962	NA	NA	NA	NA	NA	NA	NA	GG	AA	GG	GG	GG	GG	GG
PZE-102120901	NA	chr2	165069495	NA	NA	NA	NA	NA	NA	NA	CC	GG	GG	GG	CC	CC	CC
PZE-102120929	NA	chr2	165106799	NA	NA	NA	NA	NA	NA	NA	GG	GG	GG	GG	GG	GG	GG
DAS-PZ-5813	NA	chr2	165259741	NA	NA	NA	NA	NA	NA	NA	CC	TT	CC	CC	CC	CC	CC
PZE-102121584	NA	chr2	167411191	NA	NA	NA	NA	NA	NA	NA	TT	CC	CC	CC	CC	CC	CC
PZE-102121849	NA	chr2	168292409	NA	NA	NA	NA	NA	NA	NA	AA	AA	AA	NN	AA	AA	AA
DAS-PZ-14932	NA	chr2	168535555	NA	NA	NA	NA	NA	NA	NA	AA	TT	TT	TT	AA	AA	TT
PZE-102122156	NA	chr2	168701264	NA	NA	NA	NA	NA	NA	NA	TT	TT	GG	TT	TT	TT	GG
PZE-102122204	NA	chr2	168795035	NA	NA	NA	NA	NA	NA	NA	CC	CC	CC	CC	CC	CC	TT
DAS-PZ-20320	NA	chr2	168918412	NA	NA	NA	NA	NA	NA	NA	GG	AA	GG	GG	GG	GG	GG
PZE-102122297	NA	chr2	168923159	NA	NA	NA	NA	NA	NA	NA	TT	AA	TT	TT	TT	TT	TT
PZE-102122298	NA	chr2	168923430	NA	NA	NA	NA	NA	NA	NA	TT	CC	TT	TT	CC	CC	TT
PZE-102122313	NA	chr2	168926958	NA	NA	NA	NA	NA	NA	NA	TT	CC	TT	TT	CC	CC	TT
PZE-102122314	NA	chr2	168929919	NA	NA	NA	NA	NA	NA	NA	AA	NN	AA	AA	AA	AA	AA
PZE-102122323	NA	chr2	168937228	NA	NA	NA	NA	NA	NA	NA	CC	CC	CC	NN	TT	TT	NN
PZE-102122325	NA	chr2	168937858	NA	NA	NA	NA	NA	NA	NA	TT	CC	TT	TT	CC	CC	TT
PZE-102122514	NA	chr2	169192115	NA	NA	NA	NA	NA	NA	NA	CC	NN	CC	TT	NN	NN	NN
DAS-PZ-8623	NA	chr2	169270082	NA	NA	NA	NA	NA	NA	NA	TT	CC	TT	CC	CC	CC	CC
PZE-102122608	NA	chr2	169364161	NA	NA	NA	NA	NA	NA	NA	GG	GG	AA	AA	AA	AA	AA
PZE-102122719	NA	chr2	169492833	NA	NA	NA	NA	NA	NA	NA	GG	GG	GG	GG	GG	GG	GG
PZE-102122757	NA	chr2	169557797	NA	NA	NA	NA	NA	NA	NA	TT	TT	GG	GG	TT	TT	NN
PZE-102123003	NA	chr2	170226003	NA	NA	NA	NA	NA	NA	NA	AA	AA	AA	AA	AA	AA	AA
PZE-102123004	NA	chr2	170226099	NA	NA	NA	NA	NA	NA	NA	CC	GG	CC	CC	CC	CC	GG
DAS-PZ-7877	NA	chr2	170390909	NA	NA	NA	NA	NA	NA	NA	TT	GG	GG	TT	GG	GG	TT
PZE-102123185	NA	chr2	170457056	NA	NA	NA	NA	NA	NA	NA	TT	CC	TT	TT	TT	TT	CC
PZE-102123245	NA	chr2	170556703	NA	NA	NA	NA	NA	NA	NA	AA	AA	AA	AA	AA	AA	AA
PZE-102123349	NA	chr2	170677076	NA	NA	NA	NA	NA	NA	NA	AA	AA	GG	AA	AA	AA	AA
PZE-102123499	NA	chr2	170880868	NA	NA	NA	NA	NA	NA	NA	AA	AA	GG	AA	GG	GG	GG
PZE-102123500	NA	chr2	170882004	NA	NA	NA	NA	NA	NA	NA	GG	GG	AA	GG	AA	AA	AA
MAGI_3778	NA	chr2	171074065	NA	NA	NA	NA	NA	NA	NA	CC	NN	NN	NN	NN	NN	TC
PZE-102123689	NA	chr2	171739009	NA	NA	NA	NA	NA	NA	NA	GG	TT	GG	GG	GG	GG	TT
PZE-102123692	NA	chr2	171739186	NA	NA	NA	NA	NA	NA	NA	CC	TT	CC	CC	CC	CC	TT
PZE-102123717	NA	chr2	171815980	NA	NA	NA	NA	NA	NA	NA	AA	AA	CC	CC	CC	CC	CC
PZE-102123726	NA	chr2	171816385	NA	NA	NA	NA	NA	NA	NA	GG	GG	AA	AA	AA	AA	NN
PZE-102123763	NA	chr2	171823489	NA	NA	NA	NA	NA	NA	NA	AA	TT	AA	AA	AA	AA	AA
PZE-102123771	NA	chr2	171829940	NA	NA	NA	NA	NA	NA	NA	GG	TT	GG	GG	GG	GG	GG
PZE-102123774	NA	chr2	171834382	NA	NA	NA	NA	NA	NA	NA	GG	AA	GG	GG	GG	GG	GG
PZE-102123864	NA	chr2	172148453	NA	NA	NA	NA	NA	NA	NA	CC	GG	GG	GG	GG	GG	GG
PZE-102123907	NA	chr2	172252491	NA	NA	NA	NA	NA	NA	NA	GG	GG	AA	AA	AA	AA	AA
PZE-102123913	NA	chr2	172253172	NA	NA	NA	NA	NA	NA	NA	TT	CC	CC	CC	CC	CC	CC
PZE-102123965	NA	chr2	172403110	NA	NA	NA	NA	NA	NA	NA	TT	AA	TT	TT	TT	TT	TT
PZE-102123967	NA	chr2	172403167	NA	NA	NA	NA	NA	NA	NA	GG	AA	GG	GG	GG	GG	GG
PZE-102123999	NA	chr2	172491875	NA	NA	NA	NA	NA	NA	NA	CC	CC	CC	CC	CC	CC	CC
Mo17-101189	NA	chr2	172599146	NA	NA	NA	NA	NA	NA	NA	CC	GG	GG	CC	GG	GG	CC
PZE-102124139	NA	chr2	172844049	NA	NA	NA	NA	NA	NA	NA	TT	TT	AA	AA	AA	AA	TT
PZE-102124171	NA	chr2	172849073	NA	NA	NA	NA	NA	NA	NA	AA	AA	GG	GG	GG	GG	AA
PZE-102124468	NA	chr2	173428565	NA	NA	NA	NA	NA	NA	NA	CC	AA	AA	AA	CC	CC	AA
PZE-102124668	NA	chr2	173659944	NA	NA	NA	NA	NA	NA	NA	CC	CC	CC	CC	GG	GG	GG
PZE-102124685	NA	chr2	173686064	NA	NA	NA	NA	NA	NA	NA	GG	GG	GG	GG	AA	AA	AA
PZE-102124839	NA	chr2	173779239	NA	NA	NA	NA	NA	NA	NA	GG	AA	GG	GG	AA	AA	GG
PZE-102124840	NA	chr2	173779303	NA	NA	NA	NA	NA	NA	NA	GG	AA	GG	GG	AA	AA	GG
PZE-102124843	NA	chr2	173779690	NA	NA	NA	NA	NA	NA	NA	TT	CC	TT	TT	CC	CC	TT
PZE-102124858	NA	chr2	173789923	NA	NA	NA	NA	NA	NA	NA	AA	CC	AA	AA	CC	CC	AA
PZE-102125473	NA	chr2	174476834	NA	NA	NA	NA	NA	NA	NA	GG	GG	AA	GG	GG	GG	AA
PZE-102125621	NA	chr2	174609557	NA	NA	NA	NA	NA	NA	NA	CC	TT	CC	CC	CC	CC	TT
PZE-102125718	NA	chr2	174682976	NA	NA	NA	NA	NA	NA	NA	GG	GG	GG	GG	GG	GG	GG
PZE-102125719	NA	chr2	174683092	NA	NA	NA	NA	NA	NA	NA	GG	CC	CC	CC	CC	CC	GG
PZE-102125798	NA	chr2	174981147	NA	NA	NA	NA	NA	NA	NA	AA	AA	AA	AA	AA	AA	AA
PZE-102125901	NA	chr2	175090472	NA	NA	NA	NA	NA	NA	NA	TT	CC	TT	TT	TT	TT	TT
PZE-102126036	NA	chr2	175370153	NA	NA	NA	NA	NA	NA	NA	TT	TC	NN	TT	TT	TT	TT
PZE-102126066	NA	chr2	175491829	NA	NA	NA	NA	NA	NA	NA	CC	CC	AA	CC	CC	CC	CC
DAS-PZ-17128	NA	chr2	175517252	NA	NA	NA	NA	NA	NA	NA	AA	TT	AA	AA	AA	AA	AA
PZE-102126152	NA	chr2	175519632	NA	NA	NA	NA	NA	NA	NA	GG	GG	CC	CC	GG	GG	GG
PZE-102126099	NA	chr2	175546472	NA	NA	NA	NA	NA	NA	NA	GG	AA	GG	AA	GG	GG	AA
PZE-102126271	NA	chr2	175629471	NA	NA	NA	NA	NA	NA	NA	GG	GG	GG	GG	GG	GG	GG
PZE-102126368	NA	chr2	175753564	NA	NA	NA	NA	NA	NA	NA	TT	TT	GG	GG	GG	GG	GG
PZE-102126410	NA	chr2	175831713	NA	NA	NA	NA	NA	NA	NA	GG	TT	GG	TT	GG	GG	TT
PZE-102126513	NA	chr2	175953835	NA	NA	NA	NA	NA	NA	NA	TT	CC	CC	CC	CC	CC	CC
FG_233	NA	chr2	176000789	NA	NA	NA	NA	NA	NA	NA	GG	GG	GG	AA	AA	AA	GG
PZE-102126715	NA	chr2	176076291	NA	NA	NA	NA	NA	NA	NA	CC	CC	CC	CC	TT	TT	CC
PZE-102126762	NA	chr2	176241902	NA	NA	NA	NA	NA	NA	NA	TT	CC	TT	TT	CC	CC	CC
PZE-102126767	NA	chr2	176243927	NA	NA	NA	NA	NA	NA	NA	CC	CC	CC	CC	TT	TT	TT
PZE-102126776	NA	chr2	176345186	NA	NA	NA	NA	NA	NA	NA	CC	CC	CC	CC	TT	TT	CC
PZE-102126834	NA	chr2	176452629	NA	NA	NA	NA	NA	NA	NA	GG	GG	GG	GG	GG	GG	AA
PZE-102126815	NA	chr2	176470839	NA	NA	NA	NA	NA	NA	NA	GG	TT	TT	TT	TT	TT	TT
PZE-102126945	NA	chr2	176612176	NA	NA	NA	NA	NA	NA	NA	GG	GG	TT	TT	GG	GG	GG
PZE-102127016	NA	chr2	176645184	NA	NA	NA	NA	NA	NA	NA	CC	AA	CC	CC	AA	AA	CC
PZA03659.2	NA	chr2	176727500	NA	NA	NA	NA	NA	NA	NA	AA	GG	GG	GG	AA	AA	GG
PZA03659.1	NA	chr2	176727540	NA	NA	NA	NA	NA	NA	NA	AA	GG	GG	GG	GG	GG	GG
PZE-102127052	NA	chr2	176727964	NA	NA	NA	NA	NA	NA	NA	AA	TT	AA	AA	AA	AA	TT
PZE-102127178	NA	chr2	177009904	NA	NA	NA	NA	NA	NA	NA	CC	CC	GG	GG	CC	CC	CC
PZE-102127210	NA	chr2	177107769	NA	NA	NA	NA	NA	NA	NA	GG	GG	CC	CC	GG	GG	GG
DAS-PZ-15243	NA	chr2	177115597	NA	NA	NA	NA	NA	NA	NA	TT	CC	TT	TT	TT	TT	CC
PZE-102127519	NA	chr2	177273591	NA	NA	NA	NA	NA	NA	NA	GG	GG	GG	GG	GG	GG	GG
PZE-102127545	NA	chr2	177274521	NA	NA	NA	NA	NA	NA	NA	GG	AA	GG	GG	AA	AA	NN
PZE-102127663	NA	chr2	177440328	NA	NA	NA	NA	NA	NA	NA	TT	CC	CC	TT	CC	CC	CC
PZE-102127730	NA	chr2	177593154	NA	NA	NA	NA	NA	NA	NA	CC	TT	TT	CC	TT	TT	TT
PZE-102127757	NA	chr2	177649376	NA	NA	NA	NA	NA	NA	NA	AA	CC	CC	AA	CC	CC	CC
PZE-102127758	NA	chr2	177650152	NA	NA	NA	NA	NA	NA	NA	TT	TT	TT	TT	TT	TT	TT
PZE-102127774	NA	chr2	177652122	NA	NA	NA	NA	NA	NA	NA	TT	TT	TT	TT	TT	TT	TT
PZE-102127855	NA	chr2	177750020	NA	NA	NA	NA	NA	NA	NA	CC	TT	CC	CC	CC	CC	TT
PZE-102127884	NA	chr2	177751572	NA	NA	NA	NA	NA	NA	NA	TT	TT	TT	CC	TT	TT	TT
PZE-102128063	NA	chr2	177873026	NA	NA	NA	NA	NA	NA	NA	AA	CC	CC	CC	CC	CC	CC
DAS-PZ-10913	NA	chr2	177897014	NA	NA	NA	NA	NA	NA	NA	TT	GG	TT	TT	GG	GG	GG
PZE-102128216	NA	chr2	177947375	NA	NA	NA	NA	NA	NA	NA	GG	CG	GG	CC	CC	CC	GG
PZE-102128439	NA	chr2	178131784	NA	NA	NA	NA	NA	NA	NA	TT	CC	CC	CC	CC	CC	CC
PZE-102128438	NA	chr2	178131805	NA	NA	NA	NA	NA	NA	NA	CC	CC	TT	CC	TT	TT	TT
DAS-PZ-2808	NA	chr2	178133445	NA	NA	NA	NA	NA	NA	NA	GG	CC	GG	GG	GG	GG	GG
DAS-PZ-16399	NA	chr2	178134808	NA	NA	NA	NA	NA	NA	NA	AA	CC	CC	CC	CC	CC	CC
DAS-PZ-8643	NA	chr2	178220624	NA	NA	NA	NA	NA	NA	NA	CC	GG	CC	GG	CC	CC	GG
PZE-102128515	NA	chr2	178224316	NA	NA	NA	NA	NA	NA	NA	TT	AA	AA	TT	AA	AA	TT
PZE-102128803	NA	chr2	178616906	NA	NA	NA	NA	NA	NA	NA	AA	TT	AA	TT	TT	TT	TT
PZE-102128816	NA	chr2	178662208	NA	NA	NA	NA	NA	NA	NA	AA	GG	AA	GG	GG	GG	GG
PZE-102128852	NA	chr2	178717684	NA	NA	NA	NA	NA	NA	NA	AA	GG	AA	GG	GG	GG	GG
PZE-102129151	NA	chr2	179039986	NA	NA	NA	NA	NA	NA	NA	TT	TT	TT	TT	CC	CC	TT
PZE-102129725	NA	chr2	179816516	NA	NA	NA	NA	NA	NA	NA	AA	GG	GG	AA	AA	AA	AA
PZE-102129793	NA	chr2	179980725	NA	NA	NA	NA	NA	NA	NA	TT	AA	AA	AA	AA	AA	AA
PZE-102129801	NA	chr2	179981531	NA	NA	NA	NA	NA	NA	NA	CC	CC	CC	CC	GG	GG	GG
PZE-102129854	NA	chr2	179987109	NA	NA	NA	NA	NA	NA	NA	TT	TT	TT	TT	TT	TT	TT
PZE-102130026	NA	chr2	180163308	NA	NA	NA	NA	NA	NA	NA	CC	TT	CC	TT	TT	TT	CC
PZE-102130345	NA	chr2	180526173	NA	NA	NA	NA	NA	NA	NA	AA	AA	GG	GG	GG	GG	AA
PZE-102130522	NA	chr2	180662913	NA	NA	NA	NA	NA	NA	NA	AA	AA	AA	AA	AA	AA	AA
PZE-102130851	NA	chr2	181111179	NA	NA	NA	NA	NA	NA	NA	CC	CC	TT	CC	CC	CC	TT
PZE-102130852	NA	chr2	181111225	NA	NA	NA	NA	NA	NA	NA	AA	AA	TT	AA	AA	AA	TT
PZE-102131113	NA	chr2	181424666	NA	NA	NA	NA	NA	NA	NA	AA	AA	AA	AA	GG	GG	AA
PZE-102131382	NA	chr2	181681524	NA	NA	NA	NA	NA	NA	NA	AA	AA	AA	AA	AA	AA	AA
PZE-102131631	NA	chr2	181974346	NA	NA	NA	NA	NA	NA	NA	CC	TT	CC	CC	CC	CC	CC
PZE-102131908	NA	chr2	182255639	NA	NA	NA	NA	NA	NA	NA	TT	AA	AA	AA	AA	AA	AA
PZE-102132085	NA	chr2	182610489	NA	NA	NA	NA	NA	NA	NA	AA	AA	AA	AA	AA	AA	GG
PZE-102132090	NA	chr2	182610629	NA	NA	NA	NA	NA	NA	NA	GG	GG	GG	GG	GG	GG	GG
PZE-102132129	NA	chr2	182619573	NA	NA	NA	NA	NA	NA	NA	AA	GG	AG	GG	GG	GG	GG
PZE-102132141	NA	chr2	182620366	NA	NA	NA	NA	NA	NA	NA	CC	TT	TT	TT	TT	TT	CC
PZE-102132156	NA	chr2	182621393	NA	NA	NA	NA	NA	NA	NA	AA	CC	CC	AA	CC	CC	CC
PZE-102132159	NA	chr2	182621513	NA	NA	NA	NA	NA	NA	NA	CC	TT	TT	CC	CC	CC	TT
PZE-102132162	NA	chr2	182621855	NA	NA	NA	NA	NA	NA	NA	TT	TT	TT	TT	TT	TT	CC
PZE-102132173	NA	chr2	182624681	NA	NA	NA	NA	NA	NA	NA	GG	GG	GG	GG	GG	GG	GG
PZE-102132243	NA	chr2	182635601	NA	NA	NA	NA	NA	NA	NA	GG	AA	AA	GG	GG	GG	AA
PZE-102132405	NA	chr2	182765144	NA	NA	NA	NA	NA	NA	NA	AA	AA	GG	GG	AA	AA	GG
PZE-102132479	NA	chr2	182865246	NA	NA	NA	NA	NA	NA	NA	GG	GG	GG	GG	GG	GG	GG
PZE-102132484	NA	chr2	182873991	NA	NA	NA	NA	NA	NA	NA	CC	TT	TT	CC	CC	CC	CC
PZE-102132549	NA	chr2	183105525	NA	NA	NA	NA	NA	NA	NA	TT	GG	GG	TT	GG	GG	GG
PZE-102132643	NA	chr2	183200580	NA	NA	NA	NA	NA	NA	NA	AA	GG	AA	AA	AA	AA	AA
PZE-102132777	NA	chr2	183408182	NA	NA	NA	NA	NA	NA	NA	CC	CC	CC	CC	AA	AA	CC
PZE-102133014	NA	chr2	183566294	NA	NA	NA	NA	NA	NA	NA	AA	GG	AA	AA	GG	GG	AA
PZE-102133195	NA	chr2	183689542	NA	NA	NA	NA	NA	NA	NA	AA	GG	AA	AA	GG	GG	GG
PZE-102133433	NA	chr2	183919715	NA	NA	NA	NA	NA	NA	NA	CC	CC	CC	AA	AA	AA	AA
PZE-102133536	NA	chr2	183934831	NA	NA	NA	NA	NA	NA	NA	GG	CC	GG	CC	CC	CC	NN
PZE-102133541	NA	chr2	183934949	NA	NA	NA	NA	NA	NA	NA	TT	CC	TT	TT	TT	TT	CC
PZE-102133554	NA	chr2	183937831	NA	NA	NA	NA	NA	NA	NA	CC	TT	CC	TT	TT	TT	TT
PZE-102133957	NA	chr2	184210559	NA	NA	NA	NA	NA	NA	NA	TT	CC	TT	CC	CC	CC	CC
PZE-102134032	NA	chr2	184260271	NA	NA	NA	NA	NA	NA	NA	AA	NN	AA	AA	GG	GG	NN
PZE-102134110	NA	chr2	184395878	NA	NA	NA	NA	NA	NA	NA	GG	GG	GG	GG	GG	GG	GG
PZE-102134316	NA	chr2	184646089	NA	NA	NA	NA	NA	NA	NA	GG	GG	GG	GG	GG	GG	GG
PZE-102134484	NA	chr2	184759141	NA	NA	NA	NA	NA	NA	NA	AA	AA	AA	AA	CC	CC	CC
PZE-102135100	NA	chr2	185018645	NA	NA	NA	NA	NA	NA	NA	TT	TT	GG	TT	GG	GG	GG
PZE-102135293	NA	chr2	185024099	NA	NA	NA	NA	NA	NA	NA	GG	GG	GG	GG	GG	GG	GG
PZE-102135296	NA	chr2	185024189	NA	NA	NA	NA	NA	NA	NA	CC	CC	GG	CC	GG	GG	CC
PZE-102135349	NA	chr2	185111115	NA	NA	NA	NA	NA	NA	NA	AA	AA	AA	AA	AA	AA	AA
PZE-102135358	NA	chr2	185111893	NA	NA	NA	NA	NA	NA	NA	CC	TT	CC	TT	CC	CC	CC
PZE-102135426	NA	chr2	185175923	NA	NA	NA	NA	NA	NA	NA	GG	TT	TT	TT	TT	TT	GG
PZE-102135440	NA	chr2	185216699	NA	NA	NA	NA	NA	NA	NA	GG	GG	GG	GG	GG	GG	GG
PZE-102135464	NA	chr2	185220647	NA	NA	NA	NA	NA	NA	NA	TT	GG	GG	GG	GG	GG	GG
PZE-102135633	NA	chr2	185292959	NA	NA	NA	NA	NA	NA	NA	AA	AA	CC	CC	AA	AA	CC
PZE-102135664	NA	chr2	185304536	NA	NA	NA	NA	NA	NA	NA	CC	TT	TT	TT	TT	TT	TT
PZE-102135898	NA	chr2	185374422	NA	NA	NA	NA	NA	NA	NA	AA	GG	AA	AA	GG	GG	AA
PZE-102135893	NA	chr2	185375952	NA	NA	NA	NA	NA	NA	NA	GG	AA	AA	AA	GG	GG	GG
PZE-102135837	NA	chr2	185378880	NA	NA	NA	NA	NA	NA	NA	GG	AA	AA	AA	AA	AA	AA
PZE-102135824	NA	chr2	185381552	NA	NA	NA	NA	NA	NA	NA	GG	GG	GG	AA	AA	AA	GG
PZE-102135819	NA	chr2	185381819	NA	NA	NA	NA	NA	NA	NA	TT	TT	CC	TT	CC	CC	CC
Mo17-10271	NA	chr2	185440646	NA	NA	NA	NA	NA	NA	NA	CC	CC	CC	CC	CC	CC	CC
PZE-102135727	NA	chr2	185488905	NA	NA	NA	NA	NA	NA	NA	CC	CC	CG	CG	CG	CG	CG
PZE-102135956	NA	chr2	185582943	NA	NA	NA	NA	NA	NA	NA	AA	GG	GG	GG	GG	GG	GG
PZE-102135980	NA	chr2	185586231	NA	NA	NA	NA	NA	NA	NA	TT	CC	TT	TT	TT	TT	TT
PZE-102136019	NA	chr2	185600437	NA	NA	NA	NA	NA	NA	NA	CC	TT	CC	CC	TT	TT	TT
PZE-102136175	NA	chr2	185645193	NA	NA	NA	NA	NA	NA	NA	CC	CC	CC	CC	CC	CC	TT
PZE-102136373	NA	chr2	185778677	NA	NA	NA	NA	NA	NA	NA	CC	TT	TT	NN	CC	CC	TT
PZE-102136504	NA	chr2	185831934	NA	NA	NA	NA	NA	NA	NA	CC	GG	NN	GG	CC	NN	GG
Mo17-10358	NA	chr2	185833421	NA	NA	NA	NA	NA	NA	NA	TT	AA	AA	TT	TT	AT	AA
PZE-102136874	NA	chr2	186118006	NA	NA	NA	NA	NA	NA	NA	GG	AA	GG	AA	GG	AG	GG
PZE-102137199	NA	chr2	186183461	NA	NA	NA	NA	NA	NA	NA	AA	NN	AA	NN	NN	AA	AA
PZE-102137449	NA	chr2	186278628	NA	NA	NA	NA	NA	NA	NA	CC	CC	TT	TT	CC	NN	CC
PZE-102137506	NA	chr2	186381642	NA	NA	NA	NA	NA	NA	NA	CC	GG	GG	GG	GG	GG	GG
PZE-102137573	NA	chr2	186441133	NA	NA	NA	NA	NA	NA	NA	TT	TT	TT	TT	TT	TT	TT
PZE-102137628	NA	chr2	186464021	NA	NA	NA	NA	NA	NA	NA	TT	TT	TT	TT	TT	TT	TT
PZE-102137871	NA	chr2	186642118	NA	NA	NA	NA	NA	NA	NA	GG	AA	AG	AG	GG	NN	GG
PZE-102138113	NA	chr2	186851851	NA	NA	NA	NA	NA	NA	NA	AA	GG	AA	AA	AA	NN	AA
PZE-102138212	NA	chr2	186897581	NA	NA	NA	NA	NA	NA	NA	AA	AA	AA	NN	AA	AA	AA
DAS-PZ-9191	NA	chr2	186897821	NA	NA	NA	NA	NA	NA	NA	GG	AA	AA	AA	AA	AA	AA
PZE-102138221	NA	chr2	186897905	NA	NA	NA	NA	NA	NA	NA	GG	GG	AA	AA	AA	NN	GG
PZE-102138388	NA	chr2	187051867	NA	NA	NA	NA	NA	NA	NA	AA	GG	AA	AA	GG	GG	AA
PZE-102138392	NA	chr2	187052218	NA	NA	NA	NA	NA	NA	NA	TT	GG	GG	GG	GG	GG	TT
PZE-102138411	NA	chr2	187053035	NA	NA	NA	NA	NA	NA	NA	GG	CC	GG	GG	CC	NN	GG
PZE-102138615	NA	chr2	187124529	NA	NA	NA	NA	NA	NA	NA	CC	TT	TT	TT	TT	TT	CC
PZE-102138951	NA	chr2	187441670	NA	NA	NA	NA	NA	NA	NA	TT	GG	TT	TT	GG	GG	GG
PZE-102138972	NA	chr2	187443159	NA	NA	NA	NA	NA	NA	NA	GG	GG	GG	TT	GG	GG	GG
DAS-PZ-17274	NA	chr2	187631162	NA	NA	NA	NA	NA	NA	NA	CC	TT	CC	CC	CC	CC	TT
PZE-102139386	NA	chr2	187633725	NA	NA	NA	NA	NA	NA	NA	AA	GG	AA	AA	GG	GG	GG
PZE-102139535	NA	chr2	187785313	NA	NA	NA	NA	NA	NA	NA	TT	AA	AA	TT	TT	NN	AA
PZE-102139574	NA	chr2	187786679	NA	NA	NA	NA	NA	NA	NA	CC	TT	TT	CC	CC	CC	TT
DAS-PZ-1470	NA	chr2	187818651	NA	NA	NA	NA	NA	NA	NA	GG	AA	GG	GG	GG	GG	AA
DAS-PZ-4322	NA	chr2	187880724	NA	NA	NA	NA	NA	NA	NA	GG	TT	TT	GG	GG	GG	GG
PZE-102139867	NA	chr2	188051858	NA	NA	NA	NA	NA	NA	NA	TT	CC	CC	CC	TT	TT	CC
DAS-PZ-1484	NA	chr2	188060449	NA	NA	NA	NA	NA	NA	NA	GG	AA	AG	AA	GG	GG	AA
PZE-102140125	NA	chr2	188157294	NA	NA	NA	NA	NA	NA	NA	GG	GG	GG	GG	GG	GG	GG
CSNP-181	NA	chr2	188158339	NA	NA	NA	NA	NA	NA	NA	GG	GG	GG	AA	AA	NN	GG
PZE-102140166	NA	chr2	188359433	NA	NA	NA	NA	NA	NA	NA	CC	TT	CC	TT	TT	TT	TT
DAS-PZ-14704	NA	chr2	188401865	NA	NA	NA	NA	NA	NA	NA	AA	AA	GG	GG	GG	GG	GG
PZE-102141032	NA	chr2	188532066	NA	NA	NA	NA	NA	NA	NA	AA	GG	AA	AA	AA	AA	GG
DAS-PZ-19480	NA	chr2	188821493	NA	NA	NA	NA	NA	NA	NA	CC	CC	CC	CC	CC	NN	CC
PZE-102141363	NA	chr2	188872686	NA	NA	NA	NA	NA	NA	NA	GG	GG	GG	CC	CC	NN	CC
PZE-102141365	NA	chr2	188872757	NA	NA	NA	NA	NA	NA	NA	TT	TT	TT	CC	CC	NN	CC
PZE-102141575	NA	chr2	188983382	NA	NA	NA	NA	NA	NA	NA	CC	CC	CC	GG	CC	CC	CC
PZE-102141596	NA	chr2	189091106	NA	NA	NA	NA	NA	NA	NA	GG	GG	GG	GG	GG	GG	GG
PZE-102141954	NA	chr2	189226081	NA	NA	NA	NA	NA	NA	NA	AA	GG	AA	AA	AA	AA	AA
PZE-102141988	NA	chr2	189273186	NA	NA	NA	NA	NA	NA	NA	AA	TT	AA	AA	AA	AA	AA
DAS-PZ-16477	NA	chr2	189276545	NA	NA	NA	NA	NA	NA	NA	AA	AA	GG	GG	GG	AG	GG
PZE-102142102	NA	chr2	189310929	NA	NA	NA	NA	NA	NA	NA	TT	TT	CC	CC	CC	TC	CC
PZE-102142109	NA	chr2	189313059	NA	NA	NA	NA	NA	NA	NA	GG	CC	CC	CC	CC	CG	CC
PZE-102142160	NA	chr2	189335612	NA	NA	NA	NA	NA	NA	NA	CC	CC	CC	AA	CC	CC	CC
PZE-102142196	NA	chr2	189444351	NA	NA	NA	NA	NA	NA	NA	TT	CC	CC	TT	TT	TT	CC
PZE-102142280	NA	chr2	189501931	NA	NA	NA	NA	NA	NA	NA	AA	AA	TT	AA	TT	NN	TT
PZE-102142273	NA	chr2	189502722	NA	NA	NA	NA	NA	NA	NA	CC	AA	CC	AA	CC	CC	CC
PZE-102142237	NA	chr2	189515211	NA	NA	NA	NA	NA	NA	NA	CC	TT	CC	TT	TT	NN	CC
PZE-102142739	NA	chr2	189635168	NA	NA	NA	NA	NA	NA	NA	GG	GG	AA	AA	GG	NN	GG
PZE-102142917	NA	chr2	189717808	NA	NA	NA	NA	NA	NA	NA	CC	CC	CC	CC	CC	CC	CC
PZE-102142930	NA	chr2	189721206	NA	NA	NA	NA	NA	NA	NA	CC	CC	CC	CC	NN	NN	NN
PZE-102143007	NA	chr2	189781704	NA	NA	NA	NA	NA	NA	NA	CC	CC	TT	CC	CC	CC	CC
PZE-102143158	NA	chr2	189838886	NA	NA	NA	NA	NA	NA	NA	TT	CC	CC	CC	CC	CC	CC
PZE-102143300	NA	chr2	189936902	NA	NA	NA	NA	NA	NA	NA	AA	NN	AA	AA	AA	AA	AA
PZE-102143456	NA	chr2	190084758	NA	NA	NA	NA	NA	NA	NA	GG	AA	AA	GG	AA	AA	AA
PZA02890.4	NA	chr2	190159942	NA	NA	NA	NA	NA	NA	NA	TT	TT	TT	GG	TT	TT	TT
PZE-102143587	NA	chr2	190160730	NA	NA	NA	NA	NA	NA	NA	GG	GG	GG	AA	GG	GG	GG
PZE-102143602	NA	chr2	190188323	NA	NA	NA	NA	NA	NA	NA	GG	AA	GG	AA	AA	AA	AA
PZE-102143603	NA	chr2	190188401	NA	NA	NA	NA	NA	NA	NA	GG	GG	GG	TT	GG	GG	GG
PZE-102143663	NA	chr2	190414797	NA	NA	NA	NA	NA	NA	NA	GG	CC	GG	GG	CC	CC	CC
PZE-102143735	NA	chr2	190431417	NA	NA	NA	NA	NA	NA	NA	GG	AA	GG	AA	GG	GG	GG
PZE-102143950	NA	chr2	190882907	NA	NA	NA	NA	NA	NA	NA	TT	CC	TT	TT	CC	CC	CC
DAS-PZ-596	NA	chr2	190883230	NA	NA	NA	NA	NA	NA	NA	GG	AA	AA	GG	AA	AA	AA
PZE-102143960	NA	chr2	190883486	NA	NA	NA	NA	NA	NA	NA	GG	GG	AA	GG	GG	GG	GG
PZE-102143962	NA	chr2	190883673	NA	NA	NA	NA	NA	NA	NA	CC	CC	TT	CC	CC	CC	CC
PZE-102143992	NA	chr2	191001321	NA	NA	NA	NA	NA	NA	NA	CC	CC	GG	CC	GG	GG	GG
PZE-102144319	NA	chr2	191284246	NA	NA	NA	NA	NA	NA	NA	CC	TT	TT	CC	TT	NN	CC
PZE-102144361	NA	chr2	191352205	NA	NA	NA	NA	NA	NA	NA	CC	TT	TT	TT	TT	NN	CC
DAS-PZ-15953	NA	chr2	191377425	NA	NA	NA	NA	NA	NA	NA	GG	NN	GG	NN	AA	AA	AA
DAS-PZ-15952	NA	chr2	191377485	NA	NA	NA	NA	NA	NA	NA	CC	GG	CC	GG	GG	GG	GG
PZE-102144479	NA	chr2	191442058	NA	NA	NA	NA	NA	NA	NA	CC	CC	TT	CC	TT	NN	TT
KG-2556875	NA	chr2	191662032	NA	NA	NA	NA	NA	NA	NA	GG	TT	TT	GG	GG	NN	TT
PZE-102144586	NA	chr2	191662666	NA	NA	NA	NA	NA	NA	NA	CC	TT	TT	CC	TT	TT	TT
PZE-102144593	NA	chr2	191663095	NA	NA	NA	NA	NA	NA	NA	GG	TT	TT	GG	TT	TT	TT
PZE-102144739	NA	chr2	191783733	NA	NA	NA	NA	NA	NA	NA	AA	GG	GG	AA	AA	AA	AA
PZE-102144783	NA	chr2	191860792	NA	NA	NA	NA	NA	NA	NA	CC	AA	AA	CC	CC	NN	CC
PZE-102144883	NA	chr2	191973038	NA	NA	NA	NA	NA	NA	NA	GG	GG	GG	GG	GG	AG	AA
PZE-102144923	NA	chr2	192098726	NA	NA	NA	NA	NA	NA	NA	CC	CC	CC	CC	CC	NN	NN
PZE-102144948	NA	chr2	192107121	NA	NA	NA	NA	NA	NA	NA	TT	TT	TT	TT	TT	TG	GG
PZE-102144974	NA	chr2	192124124	NA	NA	NA	NA	NA	NA	NA	AA	GG	AA	AA	AA	NN	GG
PZE-102145022	NA	chr2	192126353	NA	NA	NA	NA	NA	NA	NA	AA	GG	AA	AA	AA	NN	GG
PZE-102145390	NA	chr2	192422281	NA	NA	NA	NA	NA	NA	NA	CC	TT	CC	CC	TT	TC	TT
PZE-102145413	NA	chr2	192432723	NA	NA	NA	NA	NA	NA	NA	AA	GG	GG	AA	GG	GG	GG
PZE-102145439	NA	chr2	192434230	NA	NA	NA	NA	NA	NA	NA	CC	CC	CC	AA	CC	CC	CC
PZE-102145707	NA	chr2	192700891	NA	NA	NA	NA	NA	NA	NA	CC	TT	TT	CC	TT	NN	TT
PZE-102145731	NA	chr2	192701699	NA	NA	NA	NA	NA	NA	NA	GG	GG	GG	GG	GG	GG	GG
PZE-102145748	NA	chr2	192747241	NA	NA	NA	NA	NA	NA	NA	CC	CC	CC	CC	CC	TC	CC
PZE-102145909	NA	chr2	192785654	NA	NA	NA	NA	NA	NA	NA	AA	CC	AA	CC	AA	AA	CC
DAS-PZ-10555	NA	chr2	193184672	NA	NA	NA	NA	NA	NA	NA	TT	GG	TT	TT	GG	GG	GG
DAS-PZ-10557	NA	chr2	193184829	NA	NA	NA	NA	NA	NA	NA	GG	AA	GG	GG	AA	AA	AA
PZE-102146091	NA	chr2	193203528	NA	NA	NA	NA	NA	NA	NA	AA	AA	AA	AA	AA	AA	AA
PZE-102146092	NA	chr2	193203858	NA	NA	NA	NA	NA	NA	NA	CC	TT	TT	TT	TT	TT	TT
PZE-102146097	NA	chr2	193204481	NA	NA	NA	NA	NA	NA	NA	AA	GG	GG	GG	GG	GG	GG
PZE-102146156	NA	chr2	193319204	NA	NA	NA	NA	NA	NA	NA	GG	AA	AA	AA	AA	AA	AA
PZE-102146159	NA	chr2	193319428	NA	NA	NA	NA	NA	NA	NA	TT	AA	AA	AA	AA	AA	AA
PZE-102146183	NA	chr2	193412467	NA	NA	NA	NA	NA	NA	NA	TT	CC	CC	CC	CC	CC	CC
PZE-102146187	NA	chr2	193416571	NA	NA	NA	NA	NA	NA	NA	GG	AA	AA	AA	AA	AA	AA
PZE-102146269	NA	chr2	193497511	NA	NA	NA	NA	NA	NA	NA	TT	TT	GG	GG	GG	GG	TT
PZE-102146342	NA	chr2	193503272	NA	NA	NA	NA	NA	NA	NA	AA	GG	AA	GG	AA	NN	GG
PZE-102146513	NA	chr2	193620737	NA	NA	NA	NA	NA	NA	NA	GG	GG	CC	GG	GG	GG	GG
PZE-102146721	NA	chr2	193832758	NA	NA	NA	NA	NA	NA	NA	CC	CC	CC	AA	AA	AA	CC
PZE-102146724	NA	chr2	193833436	NA	NA	NA	NA	NA	NA	NA	AA	AA	CC	CC	CC	CC	AA
MAGI_41599	NA	chr2	193838477	NA	NA	NA	NA	NA	NA	NA	CC	CC	AA	AA	AA	AA	CC
Mo17-101735	NA	chr2	193842318	NA	NA	NA	NA	NA	NA	NA	CC	NN	CC	TT	TT	TT	NN
PZE-102147056	NA	chr2	194040329	NA	NA	NA	NA	NA	NA	NA	AA	AA	GG	AA	AA	AA	AA
PZE-102147061	NA	chr2	194041218	NA	NA	NA	NA	NA	NA	NA	TT	GG	GG	TT	TT	TG	GG
PZE-102147079	NA	chr2	194044039	NA	NA	NA	NA	NA	NA	NA	GG	GG	AA	GG	GG	GG	GG
PZE-102147096	NA	chr2	194099835	NA	NA	NA	NA	NA	NA	NA	CC	CC	CC	CC	CC	CC	CC
PZE-102147136	NA	chr2	194114587	NA	NA	NA	NA	NA	NA	NA	CC	CC	CC	CC	CC	CC	CC
Mo17-100179	NA	chr2	194159098	NA	NA	NA	NA	NA	NA	NA	CC	AA	AC	CC	CC	NN	AA
PZE-102147352	NA	chr2	194360877	NA	NA	NA	NA	NA	NA	NA	CC	CC	CC	CC	CC	CC	CC
PZE-102147412	NA	chr2	194395727	NA	NA	NA	NA	NA	NA	NA	AA	GG	GG	GG	GG	GG	GG
PZE-102147682	NA	chr2	194485400	NA	NA	NA	NA	NA	NA	NA	AA	GG	GG	AA	AA	NN	GG
PZE-102147990	NA	chr2	194908742	NA	NA	NA	NA	NA	NA	NA	GG	AA	GG	AA	GG	GG	AA
PZE-102148423	NA	chr2	195170495	NA	NA	NA	NA	NA	NA	NA	TT	TT	CC	TT	CC	NN	TT
PZE-102148414	NA	chr2	195173164	NA	NA	NA	NA	NA	NA	NA	TT	TT	CC	TT	CC	CC	TT
PZE-102148411	NA	chr2	195176649	NA	NA	NA	NA	NA	NA	NA	AA	AA	GG	AA	GG	GG	AA
PZE-102148410	NA	chr2	195176974	NA	NA	NA	NA	NA	NA	NA	CC	CC	CC	CC	CC	NN	CC
PZE-102148568	NA	chr2	195523986	NA	NA	NA	NA	NA	NA	NA	AA	AA	AA	AA	AA	AA	AA
PZE-102148663	NA	chr2	195530175	NA	NA	NA	NA	NA	NA	NA	AA	AA	AA	GG	GG	GG	AA
PTZm000138-8	NA	chr2	195711855	NA	NA	NA	NA	NA	NA	NA	CC	NN	TT	TT	CC	NN	NN
PZE-102148894	NA	chr2	195712130	NA	NA	NA	NA	NA	NA	NA	TT	CC	CC	CC	TT	NN	CC
PZE-102148903	NA	chr2	195712545	NA	NA	NA	NA	NA	NA	NA	CC	AA	CC	AA	CC	CC	AA
PZE-102148927	NA	chr2	195746569	NA	NA	NA	NA	NA	NA	NA	TT	TT	TT	GG	GG	GG	TT
PZE-102149012	NA	chr2	195759394	NA	NA	NA	NA	NA	NA	NA	TT	GG	GG	GG	GG	GG	GG
Mo17-10344	NA	chr2	195839912	NA	NA	NA	NA	NA	NA	NA	GG	CC	CC	CC	CC	CC	CC
PZE-102149162	NA	chr2	195912740	NA	NA	NA	NA	NA	NA	NA	TT	GG	GG	GG	GG	GG	GG
PZE-102149235	NA	chr2	196081377	NA	NA	NA	NA	NA	NA	NA	TT	CC	TT	TT	TT	TC	CC
FG_257	NA	chr2	196084647	NA	NA	NA	NA	NA	NA	NA	CC	TT	CC	CC	CC	TC	TT
PZE-102149489	NA	chr2	196294152	NA	NA	NA	NA	NA	NA	NA	CC	TT	CC	CC	TT	NN	TT
PZE-102149518	NA	chr2	196295328	NA	NA	NA	NA	NA	NA	NA	CC	CC	TT	TT	CC	NN	CC
PZE-102149544	NA	chr2	196302746	NA	NA	NA	NA	NA	NA	NA	GG	GG	GG	GG	GG	GG	GG
PZE-102149648	NA	chr2	196383019	NA	NA	NA	NA	NA	NA	NA	CC	TT	CC	TT	TT	NN	TT
PZE-102149655	NA	chr2	196383782	NA	NA	NA	NA	NA	NA	NA	GG	GG	AA	GG	GG	GG	GG
PZE-102149696	NA	chr2	196409194	NA	NA	NA	NA	NA	NA	NA	AA	TT	AA	TT	TT	AT	TT
Mo17-102081	NA	chr2	196510861	NA	NA	NA	NA	NA	NA	NA	TT	TT	CC	TT	CC	CC	TT
PZE-102149809	NA	chr2	196511391	NA	NA	NA	NA	NA	NA	NA	TT	TT	GG	TT	TT	NN	TT
PZE-102149810	NA	chr2	196511508	NA	NA	NA	NA	NA	NA	NA	TT	TT	TT	TT	TT	NN	TT
PZE-102149924	NA	chr2	196525280	NA	NA	NA	NA	NA	NA	NA	TT	TT	CC	TT	CC	CC	TT
PZE-102150165	NA	chr2	196853504	NA	NA	NA	NA	NA	NA	NA	CC	CC	GG	CC	CC	CC	CC
PZE-102150319	NA	chr2	197009467	NA	NA	NA	NA	NA	NA	NA	TT	TT	TT	CC	TT	NN	TT
DAS-PZ-4395	NA	chr2	197094656	NA	NA	NA	NA	NA	NA	NA	AA	AA	CC	AA	AA	NN	AA
PZE-102150679	NA	chr2	197225782	NA	NA	NA	NA	NA	NA	NA	TT	TT	CC	CC	CC	CC	TT
PZE-102150762	NA	chr2	197381535	NA	NA	NA	NA	NA	NA	NA	AA	AA	GG	GG	GG	AG	AA
PZE-102150766	NA	chr2	197381733	NA	NA	NA	NA	NA	NA	NA	TT	TT	GG	GG	GG	GG	TT
PZE-102150767	NA	chr2	197381795	NA	NA	NA	NA	NA	NA	NA	CC	CC	CC	CC	CC	CC	CC
PZE-102150777	NA	chr2	197382001	NA	NA	NA	NA	NA	NA	NA	AA	AA	AA	AA	AA	NN	AA
PZE-102150885	NA	chr2	197456536	NA	NA	NA	NA	NA	NA	NA	CC	CC	CC	TT	TT	NN	CC
PZE-102150974	NA	chr2	197594019	NA	NA	NA	NA	NA	NA	NA	TT	TT	GG	TT	TT	NN	TT
PZE-102150975	NA	chr2	197594803	NA	NA	NA	NA	NA	NA	NA	TT	TT	GG	TT	TT	TT	TT
PZE-102151110	NA	chr2	197623633	NA	NA	NA	NA	NA	NA	NA	CC	CC	CC	CG	CG	CG	CC
PZE-102151324	NA	chr2	197935937	NA	NA	NA	NA	NA	NA	NA	TT	TT	TT	TT	TT	TT	TT
PZE-102151348	NA	chr2	197954249	NA	NA	NA	NA	NA	NA	NA	AA	AA	GG	GG	GG	GG	AA
PZE-102151544	NA	chr2	198393966	NA	NA	NA	NA	NA	NA	NA	GG	GG	GG	GG	GG	GG	GG
PZE-102151649	NA	chr2	198407441	NA	NA	NA	NA	NA	NA	NA	CC	TT	TT	TT	TT	NN	TT
PZE-102151746	NA	chr2	198435841	NA	NA	NA	NA	NA	NA	NA	TT	TT	CC	CC	CC	TC	TT
PZE-102151739	NA	chr2	198436189	NA	NA	NA	NA	NA	NA	NA	GG	GG	GG	AA	AA	AG	GG
PZE-102151715	NA	chr2	198437201	NA	NA	NA	NA	NA	NA	NA	GG	GG	GG	GG	GG	NN	GG
PZE-102151825	NA	chr2	198510725	NA	NA	NA	NA	NA	NA	NA	TT	TT	TT	TT	TT	NN	TT
PZE-102151902	NA	chr2	198574941	NA	NA	NA	NA	NA	NA	NA	CC	GG	CC	GG	GG	GC	GG
PZE-102151962	NA	chr2	198580296	NA	NA	NA	NA	NA	NA	NA	CC	AA	CC	CC	CC	CC	AA
PZE-102151975	NA	chr2	198584369	NA	NA	NA	NA	NA	NA	NA	AA	AA	AA	AA	AA	AA	AA
PTZm000161-2	NA	chr2	198584411	NA	NA	NA	NA	NA	NA	NA	GG	GG	GG	GG	GG	GG	GG
PZE-102151977	NA	chr2	198585256	NA	NA	NA	NA	NA	NA	NA	GG	AA	GG	GG	GG	GG	AA
DAS-PZ-5554	NA	chr2	198652234	NA	NA	NA	NA	NA	NA	NA	AA	AA	AA	CC	CC	AC	AA
PZE-102152037	NA	chr2	198724663	NA	NA	NA	NA	NA	NA	NA	TT	CC	TT	CC	CC	CC	CC
PZE-102152033	NA	chr2	198724815	NA	NA	NA	NA	NA	NA	NA	TT	CC	TT	TT	TT	NN	CC
DAS-PZ-7193	NA	chr2	198853478	NA	NA	NA	NA	NA	NA	NA	GG	AA	AA	AA	AA	AG	AA
PZE-102152254	NA	chr2	198855058	NA	NA	NA	NA	NA	NA	NA	TT	TT	TT	TT	TT	TT	TT
PZE-102152245	NA	chr2	198858998	NA	NA	NA	NA	NA	NA	NA	CC	CC	AA	AA	AA	AA	CC
PZE-102152241	NA	chr2	198859148	NA	NA	NA	NA	NA	NA	NA	GG	GG	AA	AA	AA	AA	GG
DAS-PZ-2917	NA	chr2	198891485	NA	NA	NA	NA	NA	NA	NA	AA	CC	CC	AA	AA	AA	CC
PZE-102152473	NA	chr2	199140540	NA	NA	NA	NA	NA	NA	NA	AA	AA	AA	CC	CC	CC	AA
PZE-102152561	NA	chr2	199173649	NA	NA	NA	NA	NA	NA	NA	AA	AA	AA	AA	AA	AA	AA
PZE-102152774	NA	chr2	199290871	NA	NA	NA	NA	NA	NA	NA	TT	CC	CC	CC	TT	NN	CC
PZE-102152941	NA	chr2	199389381	NA	NA	NA	NA	NA	NA	NA	CC	GG	GG	GG	CC	CG	GG
PZE-102152983	NA	chr2	199458838	NA	NA	NA	NA	NA	NA	NA	TT	AA	TT	TT	TT	TT	AA
PZE-102152993	NA	chr2	199461363	NA	NA	NA	NA	NA	NA	NA	AA	AA	GG	GG	AA	AG	AA
PZE-102153008	NA	chr2	199486367	NA	NA	NA	NA	NA	NA	NA	GG	AA	GG	GG	GG	GG	AA
PZE-102153048	NA	chr2	199548688	NA	NA	NA	NA	NA	NA	NA	CC	AA	CC	CC	AA	AC	AA
PZE-102153070	NA	chr2	199557118	NA	NA	NA	NA	NA	NA	NA	AA	GG	GG	GG	AA	NN	GG
PZE-102153225	NA	chr2	199677975	NA	NA	NA	NA	NA	NA	NA	CC	CC	CC	CC	AA	AC	CC
PZE-102153228	NA	chr2	199678411	NA	NA	NA	NA	NA	NA	NA	CC	CC	CC	CC	TT	TC	CC
PZE-102153238	NA	chr2	199690162	NA	NA	NA	NA	NA	NA	NA	GG	AA	AA	AA	GG	AG	AA
PZE-102153242	NA	chr2	199690421	NA	NA	NA	NA	NA	NA	NA	AA	GG	GG	GG	GG	GG	GG
PZE-102153249	NA	chr2	199691383	NA	NA	NA	NA	NA	NA	NA	GG	TT	TT	TT	GG	TG	TT
PZE-102153279	NA	chr2	199704159	NA	NA	NA	NA	NA	NA	NA	CC	GG	GG	GG	CC	NN	GG
PZE-102153280	NA	chr2	199704190	NA	NA	NA	NA	NA	NA	NA	AA	GG	GG	GG	AA	NN	GG
DAS-PZ-17243	NA	chr2	199786856	NA	NA	NA	NA	NA	NA	NA	TT	AA	AA	AA	TT	TA	AA
PZE-102153319	NA	chr2	199817510	NA	NA	NA	NA	NA	NA	NA	AA	AA	AA	AA	AA	AA	AA
PZE-102153367	NA	chr2	199888552	NA	NA	NA	NA	NA	NA	NA	CC	CC	CC	CC	CC	CC	CC
PZE-102153464	NA	chr2	200089096	NA	NA	NA	NA	NA	NA	NA	GG	AA	AA	AA	AA	NN	AA
PZE-102153703	NA	chr2	200746356	NA	NA	NA	NA	NA	NA	NA	GG	AA	GG	GG	AA	AG	AA
PZE-102153792	NA	chr2	200891673	NA	NA	NA	NA	NA	NA	NA	CC	TT	CC	CC	TT	NN	TT
DAS-PZ-17795	NA	chr2	200908783	NA	NA	NA	NA	NA	NA	NA	TT	CC	CC	TT	CC	NN	CC
PZE-102153917	NA	chr2	201258182	NA	NA	NA	NA	NA	NA	NA	CC	AA	CC	CC	AA	NN	AA
PZE-102153963	NA	chr2	201322334	NA	NA	NA	NA	NA	NA	NA	CC	TT	TT	TT	TT	NN	TT
PZE-102154036	NA	chr2	201670429	NA	NA	NA	NA	NA	NA	NA	GG	TT	GG	TT	TT	GG	NN
PZE-102154035	NA	chr2	201673123	NA	NA	NA	NA	NA	NA	NA	TT	CC	CC	CC	CC	TC	CC
PZB01267.2	NA	chr2	201678414	NA	NA	NA	NA	NA	NA	NA	CC	TT	CC	TT	TT	NN	TT
PZE-102154100	NA	chr2	201768590	NA	NA	NA	NA	NA	NA	NA	CC	TT	TT	TT	TT	TC	TT
PZE-102154102	NA	chr2	201769434	NA	NA	NA	NA	NA	NA	NA	CC	TT	TT	TT	TT	NN	TT
PZE-102154103	NA	chr2	201771310	NA	NA	NA	NA	NA	NA	NA	AA	GG	GG	GG	GG	AG	GG
PZE-102154168	NA	chr2	201881687	NA	NA	NA	NA	NA	NA	NA	AA	GG	AA	GG	GG	NN	GG
PZE-102154186	NA	chr2	201895889	NA	NA	NA	NA	NA	NA	NA	AA	CC	CC	AA	CC	AC	CC
DAS-PZ-4135	NA	chr2	201897191	NA	NA	NA	NA	NA	NA	NA	TT	GG	GG	TT	GG	GG	GG
PZE-102154437	NA	chr2	202156460	NA	NA	NA	NA	NA	NA	NA	CC	CC	CC	TT	CC	CC	CC
DAS-PZ-1387	NA	chr2	202158850	NA	NA	NA	NA	NA	NA	NA	GG	GG	CC	CC	GG	CG	GG
DAS-PZ-14480	NA	chr2	202159313	NA	NA	NA	NA	NA	NA	NA	TT	TT	CC	CC	TT	NN	TT
PZE-102154495	NA	chr2	202160480	NA	NA	NA	NA	NA	NA	NA	AA	AA	AA	AA	AA	AA	AA
PZE-102154513	NA	chr2	202177874	NA	NA	NA	NA	NA	NA	NA	CC	CC	GG	GG	CC	CC	CC
PZE-102154537	NA	chr2	202196695	NA	NA	NA	NA	NA	NA	NA	CC	CC	CC	CC	CC	CC	CC
PZE-102154553	NA	chr2	202201283	NA	NA	NA	NA	NA	NA	NA	TT	TT	TT	TT	TT	TC	TT
DAS-PZ-20508	NA	chr2	202275904	NA	NA	NA	NA	NA	NA	NA	AA	AA	AA	AA	AA	AA	AA
PZE-102154619	NA	chr2	202281268	NA	NA	NA	NA	NA	NA	NA	GG	GG	GG	GG	GG	GG	GG
PZE-102154620	NA	chr2	202281306	NA	NA	NA	NA	NA	NA	NA	TT	TT	TT	TT	TT	TT	TT
PZE-102154628	NA	chr2	202284224	NA	NA	NA	NA	NA	NA	NA	GG	GG	AA	AA	GG	NN	GG
PZE-102154669	NA	chr2	202305802	NA	NA	NA	NA	NA	NA	NA	CC	CC	CC	CC	CC	CC	CC
PHM16125-47	NA	chr2	202311625	NA	NA	NA	NA	NA	NA	NA	CC	CC	GG	GG	CC	NN	CC
PZE-102155190	NA	chr2	202641648	NA	NA	NA	NA	NA	NA	NA	TT	TT	TT	TT	CC	NN	CC
PZE-102155210	NA	chr2	202643239	NA	NA	NA	NA	NA	NA	NA	NN	AA	GG	GG	GG	GG	GG
PZE-102155219	NA	chr2	202643993	NA	NA	NA	NA	NA	NA	NA	GG	GG	GG	GG	AA	AA	AA
PZE-102155407	NA	chr2	202821744	NA	NA	NA	NA	NA	NA	NA	TT	TT	CC	CC	CC	CC	CC
PZE-102155427	NA	chr2	202918262	NA	NA	NA	NA	NA	NA	NA	AA	AA	GG	GG	GG	GG	GG
PZE-102155428	NA	chr2	202918285	NA	NA	NA	NA	NA	NA	NA	AA	AA	GG	GG	AA	AG	AA
PZE-102155431	NA	chr2	202920543	NA	NA	NA	NA	NA	NA	NA	AA	AA	GG	GG	GG	GG	GG
PZE-102155473	NA	chr2	202960481	NA	NA	NA	NA	NA	NA	NA	CC	CC	TT	TT	CC	TC	CC
PZE-102155485	NA	chr2	203054939	NA	NA	NA	NA	NA	NA	NA	GG	GG	AA	AA	AA	AG	AA
PZE-102155498	NA	chr2	203059599	NA	NA	NA	NA	NA	NA	NA	TT	TT	CC	CC	CC	CC	CC
PZE-102155514	NA	chr2	203084888	NA	NA	NA	NA	NA	NA	NA	GG	GG	GG	GG	GG	GG	GG
PZE-102155672	NA	chr2	203137843	NA	NA	NA	NA	NA	NA	NA	TT	TT	TT	TT	TT	NN	TT
PZE-102155765	NA	chr2	203251705	NA	NA	NA	NA	NA	NA	NA	GG	AA	GG	GG	GG	GG	AA
PZE-102155773	NA	chr2	203252247	NA	NA	NA	NA	NA	NA	NA	GG	GG	GG	TT	GG	TG	GG
PZE-102155776	NA	chr2	203252515	NA	NA	NA	NA	NA	NA	NA	GG	GG	AA	AA	AA	AA	GG
PZE-102155786	NA	chr2	203253361	NA	NA	NA	NA	NA	NA	NA	TT	CC	CC	CC	CC	CC	TT
PZE-102155979	NA	chr2	203269440	NA	NA	NA	NA	NA	NA	NA	CC	AA	CC	CC	CC	CC	AA
PZE-102155998	NA	chr2	203300291	NA	NA	NA	NA	NA	NA	NA	AA	GG	AA	AA	AA	AA	GG
PZE-102156130	NA	chr2	203523611	NA	NA	NA	NA	NA	NA	NA	CC	CC	CC	GG	GG	GG	CC
PZE-102156160	NA	chr2	203528836	NA	NA	NA	NA	NA	NA	NA	AA	TT	AA	TT	TT	TT	TT
PZE-102156237	NA	chr2	203595011	NA	NA	NA	NA	NA	NA	NA	TT	TT	CC	TT	CC	CC	TT
PZE-102156242	NA	chr2	203599289	NA	NA	NA	NA	NA	NA	NA	TT	CC	CC	CC	CC	CC	CC
PZE-102156254	NA	chr2	203601399	NA	NA	NA	NA	NA	NA	NA	CC	AA	CC	AA	CC	CC	AA
PZE-102156268	NA	chr2	203602956	NA	NA	NA	NA	NA	NA	NA	CC	AA	CC	CC	CC	CC	AA
DAS-PZ-5401	NA	chr2	203627157	NA	NA	NA	NA	NA	NA	NA	AA	GG	GG	GG	GG	GG	GG
PZE-102156500	NA	chr2	203634537	NA	NA	NA	NA	NA	NA	NA	TT	TT	CC	CC	TT	NN	TT
PZE-102156652	NA	chr2	203837218	NA	NA	NA	NA	NA	NA	NA	AA	AA	AA	AA	AA	AA	AA
PZE-102156679	NA	chr2	203842812	NA	NA	NA	NA	NA	NA	NA	GG	GG	AA	AA	GG	AG	GG
PZE-102156691	NA	chr2	203844931	NA	NA	NA	NA	NA	NA	NA	TT	TT	CC	CC	TT	NN	TT
PZE-102156722	NA	chr2	203902018	NA	NA	NA	NA	NA	NA	NA	AA	AA	CC	CC	AA	NN	AA
PZE-102156823	NA	chr2	203945789	NA	NA	NA	NA	NA	NA	NA	CC	TT	TT	CC	CC	CC	TT
PZE-102156824	NA	chr2	203945891	NA	NA	NA	NA	NA	NA	NA	TT	CC	TT	TT	TT	TT	CC
PZE-102156891	NA	chr2	204007284	NA	NA	NA	NA	NA	NA	NA	AA	AA	GG	GG	AA	NN	AA
PZE-102156899	NA	chr2	204009161	NA	NA	NA	NA	NA	NA	NA	AA	GG	AA	AA	GG	NN	GG
PZE-102157013	NA	chr2	204077455	NA	NA	NA	NA	NA	NA	NA	CC	CC	CC	GG	CC	CC	CC
PZE-102156992	NA	chr2	204080174	NA	NA	NA	NA	NA	NA	NA	GG	GG	GG	CC	CC	CC	GG
PZE-102156926	NA	chr2	204082763	NA	NA	NA	NA	NA	NA	NA	GG	AA	GG	AA	AA	AA	AA
PZE-102157041	NA	chr2	204117277	NA	NA	NA	NA	NA	NA	NA	AA	AA	GG	AA	GG	NN	AA
PZE-102157113	NA	chr2	204119461	NA	NA	NA	NA	NA	NA	NA	GG	AA	NN	GG	GG	GG	GG
DAS-PZ-9333	NA	chr2	204166488	NA	NA	NA	NA	NA	NA	NA	AA	CC	CC	CC	CC	AC	AA
PZE-102157266	NA	chr2	204166903	NA	NA	NA	NA	NA	NA	NA	AA	AA	AA	AA	AA	AA	AA
PZE-102157161	NA	chr2	204172054	NA	NA	NA	NA	NA	NA	NA	GG	GG	TT	GG	TT	TT	TT
PZE-102157133	NA	chr2	204173335	NA	NA	NA	NA	NA	NA	NA	TT	TT	TT	TT	TT	TT	TT
PZE-102157405	NA	chr2	204235312	NA	NA	NA	NA	NA	NA	NA	AA	AA	CC	CC	CC	CC	CC
MAGI_18573	NA	chr2	204235674	NA	NA	NA	NA	NA	NA	NA	AA	AA	TT	TT	TT	TT	TT
PZE-102157685	NA	chr2	204422487	NA	NA	NA	NA	NA	NA	NA	CC	CC	CC	TT	CC	NN	TT
PZE-102157796	NA	chr2	204473824	NA	NA	NA	NA	NA	NA	NA	TT	TT	TT	CC	TT	NN	CC
PZE-102158070	NA	chr2	204694665	NA	NA	NA	NA	NA	NA	NA	TT	TT	TT	GG	TT	NN	GG
PZE-102158311	NA	chr2	204879923	NA	NA	NA	NA	NA	NA	NA	AA	AA	GG	GG	AA	AA	GG
PZE-102158313	NA	chr2	204880010	NA	NA	NA	NA	NA	NA	NA	AA	AA	GG	GG	AA	AA	GG
PZE-102158350	NA	chr2	204882609	NA	NA	NA	NA	NA	NA	NA	AA	AA	AA	AA	AA	AA	AA
Mo17-13847	NA	chr2	205034798	NA	NA	NA	NA	NA	NA	NA	GG	GG	CC	CC	GG	GG	CC
DAS-PZ-4507	NA	chr2	205036425	NA	NA	NA	NA	NA	NA	NA	CC	CC	TT	TT	TT	TC	TT
PZE-102159563	NA	chr2	205951325	NA	NA	NA	NA	NA	NA	NA	GG	TT	GG	GG	TT	TG	GG
PZE-102159619	NA	chr2	205959271	NA	NA	NA	NA	NA	NA	NA	GG	AA	GG	NN	GG	GG	GG
PZE-102159664	NA	chr2	206044472	NA	NA	NA	NA	NA	NA	NA	GG	TT	GG	GG	GG	GG	GG
PZE-102159665	NA	chr2	206044524	NA	NA	NA	NA	NA	NA	NA	GG	GG	GG	GG	GG	GG	GG
PZE-102159723	NA	chr2	206046773	NA	NA	NA	NA	NA	NA	NA	NN	NN	NN	NN	NN	NN	NN
DAS-PZ-10717	NA	chr2	206051003	NA	NA	NA	NA	NA	NA	NA	TT	CC	TT	TT	CC	NN	TT
PZE-102159851	NA	chr2	206059794	NA	NA	NA	NA	NA	NA	NA	CC	TT	CC	TT	TT	TT	TT
PZE-102159951	NA	chr2	206122992	NA	NA	NA	NA	NA	NA	NA	AA	GG	AA	AA	GG	AG	GG
PZE-102159958	NA	chr2	206124363	NA	NA	NA	NA	NA	NA	NA	TT	GG	TT	GG	GG	GG	GG
PZE-102160196	NA	chr2	206219438	NA	NA	NA	NA	NA	NA	NA	GG	GG	GG	GG	GG	GG	TT
PZE-102160192	NA	chr2	206219945	NA	NA	NA	NA	NA	NA	NA	AA	GG	AA	AA	AA	AA	AA
PZE-102160183	NA	chr2	206220659	NA	NA	NA	NA	NA	NA	NA	GG	GG	GG	AA	AA	AA	AA
DAS-PZ-32819	NA	chr2	206230186	NA	NA	NA	NA	NA	NA	NA	CC	GG	CC	GG	GG	GG	GG
PZE-102160065	NA	chr2	206259229	NA	NA	NA	NA	NA	NA	NA	CC	CC	CC	CC	TT	TC	TT
PZE-102160371	NA	chr2	206495064	NA	NA	NA	NA	NA	NA	NA	GG	NN	GG	GG	GG	GG	GG
PZE-102160529	NA	chr2	206581811	NA	NA	NA	NA	NA	NA	NA	TT	CC	TT	TT	TT	TT	TT
PZE-102160651	NA	chr2	206631630	NA	NA	NA	NA	NA	NA	NA	TT	CC	TT	CC	TT	TC	TT
PZE-102160702	NA	chr2	206705356	NA	NA	NA	NA	NA	NA	NA	GG	TT	GG	TT	GG	TG	GG
PZE-102160744	NA	chr2	206753634	NA	NA	NA	NA	NA	NA	NA	CC	TT	CC	TT	TT	TT	TT
PZE-102160793	NA	chr2	206856478	NA	NA	NA	NA	NA	NA	NA	AA	CC	AA	CC	CC	CC	CC
PZE-102160840	NA	chr2	206895417	NA	NA	NA	NA	NA	NA	NA	GG	AA	GG	AA	AA	AA	AA
PZE-102160841	NA	chr2	206895687	NA	NA	NA	NA	NA	NA	NA	GG	AA	GG	AA	GG	AG	AA
PZE-102161022	NA	chr2	207042636	NA	NA	NA	NA	NA	NA	NA	GG	AA	GG	AA	GG	NN	GG
PZE-102161050	NA	chr2	207045125	NA	NA	NA	NA	NA	NA	NA	TT	TT	TT	TT	TT	TT	TT
PZE-102161058	NA	chr2	207050116	NA	NA	NA	NA	NA	NA	NA	TT	TT	TT	TT	TT	TT	TT
PZE-102161061	NA	chr2	207050234	NA	NA	NA	NA	NA	NA	NA	GG	GG	GG	GG	GG	GG	GG
PZE-102161064	NA	chr2	207050625	NA	NA	NA	NA	NA	NA	NA	TT	CC	TT	CC	TT	NN	TT
PZE-102161066	NA	chr2	207050785	NA	NA	NA	NA	NA	NA	NA	CC	CC	CC	CC	CC	CC	CC
PZE-102161151	NA	chr2	207160480	NA	NA	NA	NA	NA	NA	NA	CC	CC	CC	CC	CC	CC	CC
PZE-102161183	NA	chr2	207251506	NA	NA	NA	NA	NA	NA	NA	GG	GG	GG	CC	GG	GG	GG
PZE-102161307	NA	chr2	207268658	NA	NA	NA	NA	NA	NA	NA	CC	TT	CC	CC	CC	CC	TT
PZE-102161534	NA	chr2	207358398	NA	NA	NA	NA	NA	NA	NA	CC	CC	CC	TT	TT	NN	CC
PZE-102161535	NA	chr2	207358423	NA	NA	NA	NA	NA	NA	NA	CC	CC	CC	TT	TT	TC	CC
DAS-PZ-39923	NA	chr2	207764279	NA	NA	NA	NA	NA	NA	NA	AA	AA	GG	AA	GG	AG	GG
PZE-102162010	NA	chr2	207832521	NA	NA	NA	NA	NA	NA	NA	GG	AA	AA	AA	AA	AA	GG
PZE-102162301	NA	chr2	207975365	NA	NA	NA	NA	NA	NA	NA	GG	GG	GG	AA	AA	AA	GG
PZE-102162524	NA	chr2	208123600	NA	NA	NA	NA	NA	NA	NA	AA	GG	GG	GG	GG	GG	GG
MAGI_75825	NA	chr2	208129588	NA	NA	NA	NA	NA	NA	NA	GG	GG	TT	TT	TT	TT	GG
PZE-102162652	NA	chr2	208201689	NA	NA	NA	NA	NA	NA	NA	TT	CC	TT	TT	TT	TT	CC
PZE-102162670	NA	chr2	208206054	NA	NA	NA	NA	NA	NA	NA	CC	TT	CC	CC	CC	CC	NN
PZE-102162697	NA	chr2	208219830	NA	NA	NA	NA	NA	NA	NA	CC	TT	TT	TT	TT	TT	TT
PZE-102162718	NA	chr2	208229561	NA	NA	NA	NA	NA	NA	NA	CC	CC	CC	CC	CC	CC	CC
PZE-102162980	NA	chr2	208433553	NA	NA	NA	NA	NA	NA	NA	TT	TT	TT	TT	TT	TT	TT
PZE-102162977	NA	chr2	208434130	NA	NA	NA	NA	NA	NA	NA	GG	GG	GG	GG	GG	GG	GG
PZE-102163085	NA	chr2	208539596	NA	NA	NA	NA	NA	NA	NA	AA	AA	GG	AA	GG	GG	AA
PZE-102163099	NA	chr2	208539995	NA	NA	NA	NA	NA	NA	NA	GG	GG	GG	GG	GG	GG	GG
PZE-102163251	NA	chr2	208611864	NA	NA	NA	NA	NA	NA	NA	TT	CC	CC	TT	CC	CC	TT
PZE-102163261	NA	chr2	208616933	NA	NA	NA	NA	NA	NA	NA	CC	CC	AA	CC	AA	AC	CC
PZE-102163343	NA	chr2	208675624	NA	NA	NA	NA	NA	NA	NA	TT	NN	TT	TT	TT	TT	TT
DAS-PZ-2944	NA	chr2	208821570	NA	NA	NA	NA	NA	NA	NA	TT	CC	TT	CC	TT	TT	CC
DAS-PZ-12933	NA	chr2	208849611	NA	NA	NA	NA	NA	NA	NA	AA	GG	GG	AA	GG	GG	AA
DAS-PZ-12938	NA	chr2	208849658	NA	NA	NA	NA	NA	NA	NA	TT	CC	CC	TT	CC	CC	TT
DAS-PZ-18628	NA	chr2	208852225	NA	NA	NA	NA	NA	NA	NA	TT	CC	CC	CC	CC	TC	CC
DAS-PZ-18627	NA	chr2	208852252	NA	NA	NA	NA	NA	NA	NA	TT	CC	CC	CC	CC	NN	CC
PZE-102163637	NA	chr2	208943753	NA	NA	NA	NA	NA	NA	NA	TT	GG	GG	GG	GG	GG	GG
PZE-102163905	NA	chr2	208999372	NA	NA	NA	NA	NA	NA	NA	AA	GG	GG	GG	GG	AG	GG
PZE-102163939	NA	chr2	209017371	NA	NA	NA	NA	NA	NA	NA	TT	TT	TT	AA	TT	TT	AA
PZE-102164160	NA	chr2	209113009	NA	NA	NA	NA	NA	NA	NA	CC	CC	CC	GG	CC	CC	CC
PZE-102164353	NA	chr2	209125351	NA	NA	NA	NA	NA	NA	NA	TT	CC	TT	TT	CC	CC	TT
PZE-102164360	NA	chr2	209126215	NA	NA	NA	NA	NA	NA	NA	GG	GG	GG	GG	AA	AA	GG
PZE-102164362	NA	chr2	209127282	NA	NA	NA	NA	NA	NA	NA	CC	CC	CC	CC	CC	CC	CC
PZE-102164502	NA	chr2	209262842	NA	NA	NA	NA	NA	NA	NA	TT	TT	TT	TT	TT	TT	TT
PZE-102164624	NA	chr2	209279475	NA	NA	NA	NA	NA	NA	NA	TT	TT	GG	TT	TT	TG	GG
PZE-102164690	NA	chr2	209290442	NA	NA	NA	NA	NA	NA	NA	AA	GG	GG	AA	AA	AG	GG
PZE-102164695	NA	chr2	209292586	NA	NA	NA	NA	NA	NA	NA	GG	GG	NN	GG	GG	GG	NN
Mo17-101861	NA	chr2	209292678	NA	NA	NA	NA	NA	NA	NA	AA	AA	GG	AA	AA	AG	GG
DAS-PZ-13730	NA	chr2	209299602	NA	NA	NA	NA	NA	NA	NA	GG	AA	AA	GG	GG	AG	AA
DAS-PZ-13731	NA	chr2	209299625	NA	NA	NA	NA	NA	NA	NA	GG	AA	AA	GG	GG	AG	AA
PZE-102164806	NA	chr2	209478247	NA	NA	NA	NA	NA	NA	NA	AA	GG	GG	AA	AA	AA	GG
PZE-102164813	NA	chr2	209478566	NA	NA	NA	NA	NA	NA	NA	CC	TT	TT	CC	CC	CC	TT
PZE-102164866	NA	chr2	209491093	NA	NA	NA	NA	NA	NA	NA	GG	AA	AA	GG	AA	AA	AA
DAS-PZ-9518	NA	chr2	209508826	NA	NA	NA	NA	NA	NA	NA	CC	GG	GG	CC	CC	CC	GG
PZE-102165096	NA	chr2	209638060	NA	NA	NA	NA	NA	NA	NA	AA	AA	GG	GG	GG	GG	AA
PZE-102165102	NA	chr2	209639856	NA	NA	NA	NA	NA	NA	NA	GG	GG	AA	AA	AA	AG	GG
PZE-102165103	NA	chr2	209639910	NA	NA	NA	NA	NA	NA	NA	CC	CC	TT	TT	TT	TC	CC
PZE-102165109	NA	chr2	209643620	NA	NA	NA	NA	NA	NA	NA	TT	CC	CC	CC	CC	CC	CC
PZE-102165209	NA	chr2	209820790	NA	NA	NA	NA	NA	NA	NA	GG	GG	GG	GG	GG	GG	GG
PZE-102165219	NA	chr2	209821423	NA	NA	NA	NA	NA	NA	NA	TT	TT	CC	TT	CC	CC	TT
PZE-102165239	NA	chr2	209822217	NA	NA	NA	NA	NA	NA	NA	CC	CC	TT	CC	TT	TT	TT
PZE-102165319	NA	chr2	209927249	NA	NA	NA	NA	NA	NA	NA	TT	TT	TT	TT	TT	TT	TT
PZE-102165321	NA	chr2	209927409	NA	NA	NA	NA	NA	NA	NA	TT	TT	CC	TT	CC	TC	TT
PZE-102165400	NA	chr2	209997681	NA	NA	NA	NA	NA	NA	NA	TT	CC	TT	TT	CC	CC	TT
PZE-102165431	NA	chr2	210001112	NA	NA	NA	NA	NA	NA	NA	AA	CC	AA	AA	CC	CC	AA
PZE-102165529	NA	chr2	210035862	NA	NA	NA	NA	NA	NA	NA	CC	CC	TT	CC	CC	CC	TT
PZE-102165537	NA	chr2	210036047	NA	NA	NA	NA	NA	NA	NA	TT	TT	CC	TT	TT	TT	CC
PZE-102165598	NA	chr2	210052162	NA	NA	NA	NA	NA	NA	NA	AA	AA	GG	AA	GG	GG	GG
PZE-102165615	NA	chr2	210059740	NA	NA	NA	NA	NA	NA	NA	TT	TT	CC	CC	CC	CC	CC
PZE-102165629	NA	chr2	210079954	NA	NA	NA	NA	NA	NA	NA	AA	AA	GG	AA	GG	GG	GG
PZE-102165643	NA	chr2	210091468	NA	NA	NA	NA	NA	NA	NA	TT	TT	AA	AA	AA	AA	AA
PZE-102165644	NA	chr2	210091598	NA	NA	NA	NA	NA	NA	NA	GG	GG	AA	GG	AA	AA	AA
PZE-102165650	NA	chr2	210106937	NA	NA	NA	NA	NA	NA	NA	CC	CC	TT	CC	TT	TT	TT
PZE-102165653	NA	chr2	210108193	NA	NA	NA	NA	NA	NA	NA	CC	CC	CC	TT	CC	CC	CC
PZE-102165682	NA	chr2	210312944	NA	NA	NA	NA	NA	NA	NA	AA	AA	AA	GG	GG	NN	AA
PZE-102165958	NA	chr2	210399091	NA	NA	NA	NA	NA	NA	NA	TT	TT	TT	TT	CC	NN	CC
PZE-102166022	NA	chr2	210530974	NA	NA	NA	NA	NA	NA	NA	AA	GG	GG	AA	AA	AG	AA
PZE-102166024	NA	chr2	210531507	NA	NA	NA	NA	NA	NA	NA	AA	GG	GG	AA	GG	GG	GG
PZE-102166026	NA	chr2	210531957	NA	NA	NA	NA	NA	NA	NA	CC	CC	CC	CC	TT	NN	TT
PZE-102166073	NA	chr2	210623591	NA	NA	NA	NA	NA	NA	NA	GG	GG	GG	GG	GG	GG	GG
PZE-102166203	NA	chr2	210643610	NA	NA	NA	NA	NA	NA	NA	CC	CC	TT	TT	TT	NN	CC
PZE-102166216	NA	chr2	210646348	NA	NA	NA	NA	NA	NA	NA	TT	TT	TT	TT	TT	TT	TT
DAS-PZ-11057	NA	chr2	210665407	NA	NA	NA	NA	NA	NA	NA	AA	GG	AA	GG	GG	GG	GG
PZE-102166501	NA	chr2	210834470	NA	NA	NA	NA	NA	NA	NA	AA	AA	AA	GG	GG	GG	AA
PZE-102166507	NA	chr2	210838520	NA	NA	NA	NA	NA	NA	NA	CC	CC	CC	CC	CC	CC	CC
PZE-102166530	NA	chr2	210865957	NA	NA	NA	NA	NA	NA	NA	AA	AA	AA	GG	GG	GG	AA
PZE-102166535	NA	chr2	210867314	NA	NA	NA	NA	NA	NA	NA	CC	CC	CC	CC	CC	CC	CC
MAGI_27136	NA	chr2	210959076	NA	NA	NA	NA	NA	NA	NA	CC	CC	CC	TT	TT	NN	CC
PZE-102166615	NA	chr2	210963094	NA	NA	NA	NA	NA	NA	NA	CC	CC	CC	TT	TT	NN	CC
PZE-102166618	NA	chr2	210963610	NA	NA	NA	NA	NA	NA	NA	AA	AA	AA	CC	CC	AC	AA
PZE-102166732	NA	chr2	211157503	NA	NA	NA	NA	NA	NA	NA	TT	TT	TT	GG	GG	NN	TT
PZE-102166781	NA	chr2	211169201	NA	NA	NA	NA	NA	NA	NA	AA	AA	AA	GG	GG	NN	AA
PZE-102166784	NA	chr2	211169660	NA	NA	NA	NA	NA	NA	NA	TT	TT	TT	AA	AA	NN	TT
PZE-102166801	NA	chr2	211188685	NA	NA	NA	NA	NA	NA	NA	NN	NN	NN	NN	NN	NN	NN
DAS-PZ-7948	NA	chr2	211211855	NA	NA	NA	NA	NA	NA	NA	CC	CC	CC	CC	TT	NN	CC
PZE-102166948	NA	chr2	211290800	NA	NA	NA	NA	NA	NA	NA	GG	GG	GG	GG	AA	NN	GG
PZE-102167030	NA	chr2	211397691	NA	NA	NA	NA	NA	NA	NA	CC	CC	CC	CC	TT	TC	CC
Mo17-100723	NA	chr2	211483729	NA	NA	NA	NA	NA	NA	NA	AA	AA	AA	AA	AA	AA	AA
PZE-102167094	NA	chr2	211483764	NA	NA	NA	NA	NA	NA	NA	TT	TT	TT	AA	TT	TT	TT
PZE-102167095	NA	chr2	211483803	NA	NA	NA	NA	NA	NA	NA	TT	TT	TT	TT	TT	TT	TT
MAGI_44227	NA	chr2	211498148	NA	NA	NA	NA	NA	NA	NA	TT	CC	TT	CC	TT	NN	CC
PZE-102167363	NA	chr2	211516941	NA	NA	NA	NA	NA	NA	NA	GG	GG	GG	GG	GG	GG	GG
FG_268	NA	chr2	211592107	NA	NA	NA	NA	NA	NA	NA	TT	CC	TT	CC	TT	NN	CC
PZE-102167692	NA	chr2	211665853	NA	NA	NA	NA	NA	NA	NA	TT	TT	TT	GG	TT	TT	TT
PZE-102167839	NA	chr2	211738372	NA	NA	NA	NA	NA	NA	NA	CC	CC	TT	CC	CC	CC	CC
PZE-102168019	NA	chr2	211899632	NA	NA	NA	NA	NA	NA	NA	GG	GG	GG	GG	GG	GG	GG
PZE-102168063	NA	chr2	211947525	NA	NA	NA	NA	NA	NA	NA	GG	GG	GG	AA	AA	NN	GG
MAGI_21401-1	NA	chr2	212245182	NA	NA	NA	NA	NA	NA	NA	CC	TT	TT	TT	TT	TT	TT
PZE-102168306	NA	chr2	212406054	NA	NA	NA	NA	NA	NA	NA	CC	CC	CC	CC	CC	CC	CC
PZE-102168315	NA	chr2	212407667	NA	NA	NA	NA	NA	NA	NA	CC	CC	TT	TT	TT	TC	CC
PZE-102168350	NA	chr2	212421454	NA	NA	NA	NA	NA	NA	NA	CC	CC	CC	GG	GG	NN	CC
PZE-102168371	NA	chr2	212422294	NA	NA	NA	NA	NA	NA	NA	CC	AA	AA	CC	CC	AC	AA
PZE-102168584	NA	chr2	212487825	NA	NA	NA	NA	NA	NA	NA	CC	TT	TT	CC	CC	CC	TT
PZE-102168752	NA	chr2	212538431	NA	NA	NA	NA	NA	NA	NA	CC	CC	CC	CC	CC	CC	CC
PZE-102168763	NA	chr2	212541142	NA	NA	NA	NA	NA	NA	NA	AA	AA	AA	AA	AA	AA	AA
PZE-102168779	NA	chr2	212541609	NA	NA	NA	NA	NA	NA	NA	AA	AA	CC	CC	AA	AA	AA
PZE-102168838	NA	chr2	212547576	NA	NA	NA	NA	NA	NA	NA	AA	GG	AA	AA	GG	NN	GG
PZE-102168845	NA	chr2	212549577	NA	NA	NA	NA	NA	NA	NA	TT	GG	TT	TT	GG	TG	GG
PZE-102169223	NA	chr2	212804886	NA	NA	NA	NA	NA	NA	NA	AA	GG	GG	GG	GG	GG	GG
PZE-102169476	NA	chr2	213086220	NA	NA	NA	NA	NA	NA	NA	AA	GG	AA	GG	AA	AA	GG
PZE-102169475	NA	chr2	213086271	NA	NA	NA	NA	NA	NA	NA	AA	AA	AA	AA	AA	AA	AA
PZE-102169446	NA	chr2	213095245	NA	NA	NA	NA	NA	NA	NA	TT	TT	TT	TT	TT	TT	TT
PZE-102169423	NA	chr2	213097976	NA	NA	NA	NA	NA	NA	NA	GG	GG	GG	NN	GG	GG	GG
PZE-102169510	NA	chr2	213162291	NA	NA	NA	NA	NA	NA	NA	TT	CC	TT	CC	TT	NN	CC
PZE-102169535	NA	chr2	213167703	NA	NA	NA	NA	NA	NA	NA	CC	CC	CC	TT	CC	CC	CC
PZE-102169638	NA	chr2	213175630	NA	NA	NA	NA	NA	NA	NA	GG	GG	AA	AA	AA	AA	GG
PZE-102169811	NA	chr2	213216942	NA	NA	NA	NA	NA	NA	NA	CC	CC	CC	CC	TT	TC	CC
PZE-102169923	NA	chr2	213307801	NA	NA	NA	NA	NA	NA	NA	AA	GG	AA	GG	AA	AA	GG
PZE-102169879	NA	chr2	213309559	NA	NA	NA	NA	NA	NA	NA	GG	CC	CC	NN	CC	CC	CC
PZE-102169839	NA	chr2	213317113	NA	NA	NA	NA	NA	NA	NA	CC	TT	CC	TT	TT	TC	TT
PZE-102170005	NA	chr2	213362598	NA	NA	NA	NA	NA	NA	NA	GG	AA	AA	NN	GG	NN	AA
Mo17-100332	NA	chr2	213384774	NA	NA	NA	NA	NA	NA	NA	CC	CC	AA	NN	CC	NN	CC
PZE-102170117	NA	chr2	213580469	NA	NA	NA	NA	NA	NA	NA	AA	GG	AA	AA	GG	GG	GG
PZE-102170135	NA	chr2	213581019	NA	NA	NA	NA	NA	NA	NA	GG	GG	GG	GG	AA	AA	GG
PZE-102170142	NA	chr2	213582696	NA	NA	NA	NA	NA	NA	NA	TT	TT	TT	TT	GG	GG	TT
PZE-102170168	NA	chr2	213586183	NA	NA	NA	NA	NA	NA	NA	CC	TT	CC	TT	TT	TT	TT
PZE-102170170	NA	chr2	213586565	NA	NA	NA	NA	NA	NA	NA	TT	TT	TT	CC	CC	CC	TT
PZE-102170264	NA	chr2	213655496	NA	NA	NA	NA	NA	NA	NA	AA	GG	AA	GG	GG	AG	GG
PZE-102170313	NA	chr2	213765164	NA	NA	NA	NA	NA	NA	NA	CC	CC	CC	CC	CC	TC	CC
PZE-102170512	NA	chr2	213815607	NA	NA	NA	NA	NA	NA	NA	CC	CC	TT	CC	CC	TC	CC
PZE-102170681	NA	chr2	213845654	NA	NA	NA	NA	NA	NA	NA	GG	GG	GG	GG	GG	GG	GG
PZE-102170546	NA	chr2	213948194	NA	NA	NA	NA	NA	NA	NA	GG	GG	GG	GG	GG	GG	GG
PZA02456-1	NA	chr2	213948425	NA	NA	NA	NA	NA	NA	NA	TT	CC	CC	CC	CC	CC	CC
Mo17-10678	NA	chr2	214000580	NA	NA	NA	NA	NA	NA	NA	AA	NN	CC	CC	CC	CC	NN
PZE-102170888	NA	chr2	214064639	NA	NA	NA	NA	NA	NA	NA	TT	GG	GG	GG	TT	TT	GG
PZE-102170912	NA	chr2	214078404	NA	NA	NA	NA	NA	NA	NA	TT	CC	CC	CC	TT	TT	CC
PZE-102170959	NA	chr2	214205398	NA	NA	NA	NA	NA	NA	NA	TT	TT	TT	TT	TT	TT	TT
PZE-102170973	NA	chr2	214207816	NA	NA	NA	NA	NA	NA	NA	GG	NN	AA	NN	AA	NN	AG
FG_1312	NA	chr2	214208403	NA	NA	NA	NA	NA	NA	NA	AA	GG	AA	GG	GG	AG	GG
PZE-102171002	NA	chr2	214215175	NA	NA	NA	NA	NA	NA	NA	TT	GG	TT	TT	TT	TT	GG
PZE-102171071	NA	chr2	214296282	NA	NA	NA	NA	NA	NA	NA	AA	GG	GG	GG	AA	AA	GG
PZE-102171114	NA	chr2	214504883	NA	NA	NA	NA	NA	NA	NA	GG	AA	GG	GG	GG	GG	AA
PZE-102171328	NA	chr2	214665464	NA	NA	NA	NA	NA	NA	NA	TT	CC	TT	CC	CC	CC	CC
PZE-102171338	NA	chr2	214667389	NA	NA	NA	NA	NA	NA	NA	TT	TT	TT	TT	CC	TC	TT
PZE-102171480	NA	chr2	214851198	NA	NA	NA	NA	NA	NA	NA	TT	CC	TT	TT	TT	TC	CC
PZE-102171537	NA	chr2	214923223	NA	NA	NA	NA	NA	NA	NA	AA	AA	AA	AA	AA	AA	AA
PZE-102171540	NA	chr2	214923393	NA	NA	NA	NA	NA	NA	NA	GG	GG	GG	GG	GG	GG	GG
PZE-102171598	NA	chr2	214937147	NA	NA	NA	NA	NA	NA	NA	GG	GG	CC	CC	CC	CG	GG
PZE-102171630	NA	chr2	214947749	NA	NA	NA	NA	NA	NA	NA	GG	GG	GG	GG	GG	GG	GG
PZE-102171659	NA	chr2	214950854	NA	NA	NA	NA	NA	NA	NA	CC	CC	CC	CC	CC	TC	CC
PZE-102171687	NA	chr2	214953514	NA	NA	NA	NA	NA	NA	NA	AA	AA	GG	GG	GG	GG	AA
PZE-102171698	NA	chr2	214956184	NA	NA	NA	NA	NA	NA	NA	AA	AA	GG	GG	GG	GG	AA
PZE-102171759	NA	chr2	215015015	NA	NA	NA	NA	NA	NA	NA	GG	GG	GG	GG	GG	GC	GG
PZE-102171794	NA	chr2	215017388	NA	NA	NA	NA	NA	NA	NA	AA	AA	AA	AA	AA	AA	AA
PZE-102171802	NA	chr2	215019959	NA	NA	NA	NA	NA	NA	NA	CC	CC	TT	TT	TT	TT	CC
PZE-102171900	NA	chr2	215032904	NA	NA	NA	NA	NA	NA	NA	AA	CC	CC	CC	AA	AA	CC
PZE-102171976	NA	chr2	215042706	NA	NA	NA	NA	NA	NA	NA	AA	AA	AA	AA	AA	AA	AA
PZE-102172010	NA	chr2	215089715	NA	NA	NA	NA	NA	NA	NA	GG	GG	GG	GG	GG	GG	GG
PZE-102172068	NA	chr2	215132563	NA	NA	NA	NA	NA	NA	NA	TT	CC	TT	CC	CC	CC	CC
PZE-102172077	NA	chr2	215134993	NA	NA	NA	NA	NA	NA	NA	GG	GG	GG	GG	GG	GG	GG
PZE-102172083	NA	chr2	215135309	NA	NA	NA	NA	NA	NA	NA	GG	GG	GG	GG	GG	GG	GG
PZE-102172151	NA	chr2	215257990	NA	NA	NA	NA	NA	NA	NA	CC	CC	CC	CC	CC	CC	CC
PZE-102172150	NA	chr2	215258415	NA	NA	NA	NA	NA	NA	NA	TT	TT	TT	TT	CC	TC	TT
PZE-102172149	NA	chr2	215258477	NA	NA	NA	NA	NA	NA	NA	GG	TT	GG	TT	TT	TT	TT
PZE-102172194	NA	chr2	215285533	NA	NA	NA	NA	NA	NA	NA	CC	CC	CC	CC	CC	CC	CC
PZE-102172234	NA	chr2	215291928	NA	NA	NA	NA	NA	NA	NA	TT	TT	TT	TT	TT	TT	TT
PZE-102172238	NA	chr2	215292761	NA	NA	NA	NA	NA	NA	NA	GG	GG	GG	GG	GG	GG	GG
PZE-102172328	NA	chr2	215400887	NA	NA	NA	NA	NA	NA	NA	AA	GG	AA	GG	GG	AG	GG
PZE-102172333	NA	chr2	215401454	NA	NA	NA	NA	NA	NA	NA	TT	GG	TT	GG	GG	TG	GG
PZE-102172354	NA	chr2	215405559	NA	NA	NA	NA	NA	NA	NA	AA	GG	AA	GG	GG	GG	GG
PZE-102172412	NA	chr2	215410494	NA	NA	NA	NA	NA	NA	NA	AA	AA	AA	AA	AA	AA	AA
PZE-102172505	NA	chr2	215514483	NA	NA	NA	NA	NA	NA	NA	AA	AA	AA	GG	GG	NN	AA
PZE-102172507	NA	chr2	215516320	NA	NA	NA	NA	NA	NA	NA	CC	TT	CC	NN	TT	TT	TT
PZE-102172509	NA	chr2	215516593	NA	NA	NA	NA	NA	NA	NA	CC	TT	CC	CC	TT	TT	TT
DAS-PZ-8200	NA	chr2	215551690	NA	NA	NA	NA	NA	NA	NA	CC	TT	CC	TT	TT	NN	TT
PZE-102172593	NA	chr2	215553622	NA	NA	NA	NA	NA	NA	NA	CC	AA	CC	AA	AA	AA	AA
PZE-102172645	NA	chr2	215644781	NA	NA	NA	NA	NA	NA	NA	AA	GG	GG	AA	AA	AA	GG
PZE-102172670	NA	chr2	215651224	NA	NA	NA	NA	NA	NA	NA	CC	TT	TT	CC	CC	CC	TT
PZE-102172741	NA	chr2	215912595	NA	NA	NA	NA	NA	NA	NA	AA	GG	GG	GG	AA	AG	GG
PZE-102172954	NA	chr2	216038295	NA	NA	NA	NA	NA	NA	NA	AA	GG	AA	AA	GG	AG	GG
PZE-102173130	NA	chr2	216321945	NA	NA	NA	NA	NA	NA	NA	GG	GG	AA	NN	GG	GG	GG
PZE-102173204	NA	chr2	216422451	NA	NA	NA	NA	NA	NA	NA	TT	TT	CC	TT	TT	NN	TT
PZE-102173205	NA	chr2	216423005	NA	NA	NA	NA	NA	NA	NA	TT	TT	CC	TT	TT	TC	TT
PZE-102173213	NA	chr2	216433062	NA	NA	NA	NA	NA	NA	NA	TT	TT	AA	AA	AA	AA	TT
PZE-102173180	NA	chr2	216504824	NA	NA	NA	NA	NA	NA	NA	AA	AA	AA	GG	AA	AA	AA
PZE-102173315	NA	chr2	216549821	NA	NA	NA	NA	NA	NA	NA	TT	CC	CC	CC	TT	NN	CC
MAGI_27460	NA	chr2	216550636	NA	NA	NA	NA	NA	NA	NA	AA	TT	TT	TT	AA	AT	TT
PZE-102173339	NA	chr2	216554728	NA	NA	NA	NA	NA	NA	NA	CC	CC	CC	CC	CC	CC	CC
PZE-102173346	NA	chr2	216558324	NA	NA	NA	NA	NA	NA	NA	GG	GG	GG	GG	GG	GG	GG
PZE-102173368	NA	chr2	216596871	NA	NA	NA	NA	NA	NA	NA	TT	TT	TT	TT	TT	TT	TT
PZE-102173388	NA	chr2	216598386	NA	NA	NA	NA	NA	NA	NA	AA	GG	AA	AA	AA	AG	NN
PZE-102173415	NA	chr2	216600353	NA	NA	NA	NA	NA	NA	NA	AA	GG	AA	GG	AA	AG	GG
DAS-PZ-4331	NA	chr2	216608194	NA	NA	NA	NA	NA	NA	NA	AA	GG	GG	GG	AA	NN	GG
PZE-102173470	NA	chr2	216610745	NA	NA	NA	NA	NA	NA	NA	AA	GG	GG	AA	AA	AG	GG
PZE-102173485	NA	chr2	216613228	NA	NA	NA	NA	NA	NA	NA	CC	CC	CC	CC	TT	NN	CC
PZE-102173492	NA	chr2	216614289	NA	NA	NA	NA	NA	NA	NA	GG	GG	GG	GG	AA	AG	GG
PZE-102173633	NA	chr2	216629476	NA	NA	NA	NA	NA	NA	NA	CC	CC	CC	CC	AA	AA	CC
DAS-PZ-19465	NA	chr2	216633430	NA	NA	NA	NA	NA	NA	NA	CC	CC	CC	AA	AA	AA	CC
PZE-102173755	NA	chr2	216682668	NA	NA	NA	NA	NA	NA	NA	CC	TT	CC	CC	TT	NN	TT
PZE-102173759	NA	chr2	216684032	NA	NA	NA	NA	NA	NA	NA	CC	CC	TT	CC	TT	TT	CC
PZE-102173761	NA	chr2	216686777	NA	NA	NA	NA	NA	NA	NA	CC	CC	TT	TT	CC	TC	CC
PZE-102173899	NA	chr2	216785758	NA	NA	NA	NA	NA	NA	NA	GG	CC	GG	GG	CC	CC	CC
PZE-102173934	NA	chr2	216821562	NA	NA	NA	NA	NA	NA	NA	AA	CC	AA	CC	CC	NN	CC
PZE-102173856	NA	chr2	216847667	NA	NA	NA	NA	NA	NA	NA	TT	TT	TT	TT	TT	TT	TT
PZE-102173810	NA	chr2	216852875	NA	NA	NA	NA	NA	NA	NA	NN	NN	NN	NN	NN	NN	NN
PZE-102174047	NA	chr2	216927913	NA	NA	NA	NA	NA	NA	NA	TT	TT	TT	TT	TT	TT	TT
PZE-102174092	NA	chr2	216931282	NA	NA	NA	NA	NA	NA	NA	TT	TT	TT	CC	TT	TT	TT
PZE-102174098	NA	chr2	216932472	NA	NA	NA	NA	NA	NA	NA	AA	AA	AA	GG	AA	AA	AA
PZE-102174269	NA	chr2	216994558	NA	NA	NA	NA	NA	NA	NA	GG	GG	GG	GG	GG	GG	GG
PZE-102174187	NA	chr2	217012123	NA	NA	NA	NA	NA	NA	NA	AA	AA	AA	AA	GG	AG	AA
PZE-102174183	NA	chr2	217012199	NA	NA	NA	NA	NA	NA	NA	AA	AA	AA	AA	GG	AG	AA
PZE-102174160	NA	chr2	217012690	NA	NA	NA	NA	NA	NA	NA	AA	AA	AA	AA	AA	AA	AA
MAGI_79788	NA	chr2	217093280	NA	NA	NA	NA	NA	NA	NA	CC	GG	CC	GG	GG	GG	GG
PZE-102174405	NA	chr2	217094429	NA	NA	NA	NA	NA	NA	NA	AA	AA	AA	GG	GG	AG	AA
Mo17-10444	NA	chr2	217116409	NA	NA	NA	NA	NA	NA	NA	CC	AA	CC	AA	AA	AA	AA
PZE-102174499	NA	chr2	217118352	NA	NA	NA	NA	NA	NA	NA	TT	CC	TT	TT	TT	CC	CC
PZE-102174506	NA	chr2	217119022	NA	NA	NA	NA	NA	NA	NA	GG	AA	GG	GG	GG	AG	AA
PZE-102174545	NA	chr2	217120417	NA	NA	NA	NA	NA	NA	NA	TT	TT	TT	NN	TT	TT	TT
PZE-102174583	NA	chr2	217226062	NA	NA	NA	NA	NA	NA	NA	CC	CC	CC	AA	CC	CC	CC
PZE-102174692	NA	chr2	217338383	NA	NA	NA	NA	NA	NA	NA	AA	CC	AA	CC	CC	CC	CC
PZE-102174772	NA	chr2	217345061	NA	NA	NA	NA	NA	NA	NA	GG	GG	GG	GG	TT	NN	GG
PZE-102174906	NA	chr2	217356760	NA	NA	NA	NA	NA	NA	NA	CC	CC	CC	CC	CC	CC	CC
PZE-102174925	NA	chr2	217403136	NA	NA	NA	NA	NA	NA	NA	TT	CC	TT	CC	TT	NN	CC
PZE-102175026	NA	chr2	217458575	NA	NA	NA	NA	NA	NA	NA	TT	GG	TT	TT	TT	TG	GG
PZE-102175020	NA	chr2	217458706	NA	NA	NA	NA	NA	NA	NA	CC	CC	CC	CC	CC	NN	CC
PZE-102174981	NA	chr2	217459842	NA	NA	NA	NA	NA	NA	NA	TT	GG	TT	TT	TT	TT	GG
PZE-102175124	NA	chr2	217636773	NA	NA	NA	NA	NA	NA	NA	TT	TT	TT	CC	TT	TT	TT
PZE-102175128	NA	chr2	217636873	NA	NA	NA	NA	NA	NA	NA	GG	GG	GG	GG	GG	TG	GG
PZE-102175139	NA	chr2	217640643	NA	NA	NA	NA	NA	NA	NA	TT	TT	TT	TT	AA	TA	TT
PZE-102175163	NA	chr2	217649059	NA	NA	NA	NA	NA	NA	NA	CC	AA	CC	CC	CC	AC	AA
PZE-102175183	NA	chr2	217650607	NA	NA	NA	NA	NA	NA	NA	GG	AA	GG	GG	AA	AA	AA
PZA02471-5	NA	chr2	217651706	NA	NA	NA	NA	NA	NA	NA	AA	CC	AA	AA	CC	CC	CC
PZE-102175192	NA	chr2	217653450	NA	NA	NA	NA	NA	NA	NA	CC	TT	CC	CC	TT	TT	TT
PZE-102175223	NA	chr2	217658139	NA	NA	NA	NA	NA	NA	NA	GG	GG	GG	TT	GG	GG	GG
PZE-102175229	NA	chr2	217660024	NA	NA	NA	NA	NA	NA	NA	AA	AA	AA	AA	GG	AG	AA
PZE-102175234	NA	chr2	217660400	NA	NA	NA	NA	NA	NA	NA	TT	TT	TT	TT	CC	TC	TT
PZE-102175357	NA	chr2	217687982	NA	NA	NA	NA	NA	NA	NA	TT	TT	TT	TT	TT	TT	TT
PZE-102175639	NA	chr2	218361866	NA	NA	NA	NA	NA	NA	NA	TT	TT	TT	TT	AA	NN	TT
PZE-102175654	NA	chr2	218460160	NA	NA	NA	NA	NA	NA	NA	GG	TT	GG	GG	GG	NN	TT
DAS-PZ-27142	NA	chr2	218460670	NA	NA	NA	NA	NA	NA	NA	TT	CC	TT	TT	TT	NN	CC
PZE-102175659	NA	chr2	218461123	NA	NA	NA	NA	NA	NA	NA	GG	AA	GG	AA	GG	AG	AA
PZE-102175669	NA	chr2	218462074	NA	NA	NA	NA	NA	NA	NA	AA	AA	AA	AA	GG	AG	AA
PZE-102175675	NA	chr2	218463051	NA	NA	NA	NA	NA	NA	NA	AA	AA	AA	AA	AA	AA	AA
PZE-102175732	NA	chr2	218533416	NA	NA	NA	NA	NA	NA	NA	GG	AA	GG	AA	AA	AA	AA
PZE-102175760	NA	chr2	218584565	NA	NA	NA	NA	NA	NA	NA	CC	TT	CC	CC	TT	TT	TT
PZE-102175761	NA	chr2	218584638	NA	NA	NA	NA	NA	NA	NA	GG	AA	GG	GG	GG	NN	AA
PZE-102175819	NA	chr2	218698665	NA	NA	NA	NA	NA	NA	NA	TT	TT	TT	TT	CC	NN	TT
PZE-102175892	NA	chr2	218767321	NA	NA	NA	NA	NA	NA	NA	AA	GG	AA	GG	AA	AG	GG
PZE-102175910	NA	chr2	218775273	NA	NA	NA	NA	NA	NA	NA	GG	CC	GG	CC	CC	CC	CC
PZE-102175970	NA	chr2	218843443	NA	NA	NA	NA	NA	NA	NA	GG	AA	GG	GG	GG	GG	AA
PZE-102175960	NA	chr2	218843828	NA	NA	NA	NA	NA	NA	NA	TT	TT	TT	GG	GG	GG	TT
DAS-PZ-9619	NA	chr2	218844022	NA	NA	NA	NA	NA	NA	NA	TT	TT	TT	TT	TT	TT	TT
PZE-102175982	NA	chr2	218856378	NA	NA	NA	NA	NA	NA	NA	CC	CC	CC	TT	CC	NN	CC
DAS-PZ-23322	NA	chr2	218925696	NA	NA	NA	NA	NA	NA	NA	AA	GG	AA	AA	AA	AA	GG
PZE-102176259	NA	chr2	219022904	NA	NA	NA	NA	NA	NA	NA	CC	CC	CC	CC	CC	CC	CC
DAS-PZ-41108	NA	chr2	219052742	NA	NA	NA	NA	NA	NA	NA	GG	CC	GG	CC	CC	CC	CC
PZE-102176306	NA	chr2	219117064	NA	NA	NA	NA	NA	NA	NA	AA	NN	AA	CC	AA	AC	NN
PZE-102176365	NA	chr2	219136391	NA	NA	NA	NA	NA	NA	NA	CC	TT	CC	TT	TT	TT	TT
PZE-102176488	NA	chr2	219227920	NA	NA	NA	NA	NA	NA	NA	CC	CC	CC	CC	CC	CC	CC
PZE-102176509	NA	chr2	219237784	NA	NA	NA	NA	NA	NA	NA	GG	GG	GG	GG	GG	GG	GG
PZE-102176675	NA	chr2	219389623	NA	NA	NA	NA	NA	NA	NA	AA	AA	AA	AA	AA	AA	AA
PZE-102176754	NA	chr2	219396512	NA	NA	NA	NA	NA	NA	NA	GG	GG	GG	GG	GG	GG	GG
PZE-102176759	NA	chr2	219396788	NA	NA	NA	NA	NA	NA	NA	CC	CC	CC	CC	CC	CC	CC
PZE-102176821	NA	chr2	219558396	NA	NA	NA	NA	NA	NA	NA	CC	CC	CC	CC	CC	CC	CC
DAS-PZ-13028	NA	chr2	219598742	NA	NA	NA	NA	NA	NA	NA	GG	GG	GG	GG	GG	GG	GG
DAS-PZ-2896	NA	chr2	219660766	NA	NA	NA	NA	NA	NA	NA	TT	TT	TT	CC	TT	TT	TT
PZE-102177073	NA	chr2	219660798	NA	NA	NA	NA	NA	NA	NA	GG	CC	GG	GG	CC	CC	CC
PZE-102176969	NA	chr2	219730639	NA	NA	NA	NA	NA	NA	NA	TT	CC	TT	CC	TT	TT	CC
PZE-102177157	NA	chr2	219811706	NA	NA	NA	NA	NA	NA	NA	GG	GG	TT	GG	TT	TT	GG
PZA00527-10	NA	chr2	219860208	NA	NA	NA	NA	NA	NA	NA	CC	CC	TT	TT	TT	TT	CC
PZE-102177165	NA	chr2	219860347	NA	NA	NA	NA	NA	NA	NA	GG	GG	AA	AA	AA	AA	GG
PZE-102177216	NA	chr2	219905615	NA	NA	NA	NA	NA	NA	NA	TT	TT	CC	TT	TT	TT	TT
PZE-102177231	NA	chr2	219911652	NA	NA	NA	NA	NA	NA	NA	CC	CC	CC	GG	CC	CC	CC
PZE-102177232	NA	chr2	219911765	NA	NA	NA	NA	NA	NA	NA	CC	TT	CC	TT	CC	CC	TT
PZE-102177327	NA	chr2	220003554	NA	NA	NA	NA	NA	NA	NA	GG	GG	GG	GG	GG	GG	GG
PZE-102177406	NA	chr2	220100005	NA	NA	NA	NA	NA	NA	NA	CC	CC	CC	CC	CC	CC	CC
PZE-102177416	NA	chr2	220104664	NA	NA	NA	NA	NA	NA	NA	CC	CC	CC	CC	CC	CC	CC
PZE-102177582	NA	chr2	220324765	NA	NA	NA	NA	NA	NA	NA	TT	TT	TT	CC	TT	TT	TT
PZE-102177652	NA	chr2	220446357	NA	NA	NA	NA	NA	NA	NA	GG	GG	GG	NN	GG	GG	GG
Mo17-14388	NA	chr2	220446527	NA	NA	NA	NA	NA	NA	NA	AA	TT	TT	AA	TT	TT	TT
Mo17-14389	NA	chr2	220446602	NA	NA	NA	NA	NA	NA	NA	GG	AA	AA	GG	GG	GG	AA
PZE-102177716	NA	chr2	220490212	NA	NA	NA	NA	NA	NA	NA	TT	TT	TT	TT	CC	CC	TT
PZE-102177742	NA	chr2	220519637	NA	NA	NA	NA	NA	NA	NA	CC	CC	TT	TT	CC	CC	CC
PZE-102177921	NA	chr2	220645835	NA	NA	NA	NA	NA	NA	NA	GG	GG	AA	GG	GG	GG	GG
PZE-102177970	NA	chr2	220657541	NA	NA	NA	NA	NA	NA	NA	AA	GG	AA	GG	GG	GG	GG
PZE-102178047	NA	chr2	220670657	NA	NA	NA	NA	NA	NA	NA	GG	GG	GG	CC	GG	GG	GG
PZE-102178110	NA	chr2	220725992	NA	NA	NA	NA	NA	NA	NA	TT	TT	GG	GG	GG	GG	TT
PZE-102178193	NA	chr2	220764850	NA	NA	NA	NA	NA	NA	NA	TT	TT	CC	CC	CC	CC	TT
PZE-102178194	NA	chr2	220764915	NA	NA	NA	NA	NA	NA	NA	TT	TT	CC	CC	CC	CC	TT
PZE-102178233	NA	chr2	220832643	NA	NA	NA	NA	NA	NA	NA	CC	CC	AA	AA	AA	AA	CC
PZE-102178236	NA	chr2	220832898	NA	NA	NA	NA	NA	NA	NA	TT	TT	CC	TT	CC	CC	TT
PZE-102178406	NA	chr2	220981633	NA	NA	NA	NA	NA	NA	NA	GG	AA	GG	GG	GG	GG	AA
PZE-102178476	NA	chr2	221074559	NA	NA	NA	NA	NA	NA	NA	GG	GG	GG	AA	GG	NN	GG
PZE-102178617	NA	chr2	221326041	NA	NA	NA	NA	NA	NA	NA	GG	GG	GG	GG	GG	GG	GG
PZE-102178646	NA	chr2	221367094	NA	NA	NA	NA	NA	NA	NA	AA	AA	AA	AA	AA	AA	AA
PZE-102178691	NA	chr2	221371376	NA	NA	NA	NA	NA	NA	NA	AA	TT	AA	AA	AA	AA	TT
PZE-102178780	NA	chr2	221753233	NA	NA	NA	NA	NA	NA	NA	CC	CC	CC	CC	TT	TT	CC
PZE-102178789	NA	chr2	221753545	NA	NA	NA	NA	NA	NA	NA	CC	GG	CC	CC	CC	CC	GG
FG_277	NA	chr2	222335916	NA	NA	NA	NA	NA	NA	NA	GG	AA	AA	AA	AA	AA	AA
PZE-102179480	NA	chr2	222415033	NA	NA	NA	NA	NA	NA	NA	TT	CC	CC	CC	CC	CC	CC
PZE-102179481	NA	chr2	222415058	NA	NA	NA	NA	NA	NA	NA	AA	GG	GG	GG	GG	GG	GG
PZE-102179558	NA	chr2	222434786	NA	NA	NA	NA	NA	NA	NA	TT	CC	TT	TT	TT	TT	CC
PZE-102179699	NA	chr2	222467457	NA	NA	NA	NA	NA	NA	NA	CC	CC	CC	CC	CC	CC	CC
PZE-102179711	NA	chr2	222468159	NA	NA	NA	NA	NA	NA	NA	CC	CC	TT	CC	TT	TT	CC
PZE-102179731	NA	chr2	222589672	NA	NA	NA	NA	NA	NA	NA	TT	GG	GG	TT	GG	GG	GG
PZA02453.1	NA	chr2	222601043	NA	NA	NA	NA	NA	NA	NA	CC	TT	TT	CC	TT	TT	TT
MAGI_109018-1	NA	chr2	222601168	NA	NA	NA	NA	NA	NA	NA	AA	GG	GG	AA	GG	GG	GG
PZE-102179833	NA	chr2	222649557	NA	NA	NA	NA	NA	NA	NA	CC	TT	TT	TT	TT	TT	NN
PZE-102179890	NA	chr2	222680484	NA	NA	NA	NA	NA	NA	NA	TT	CC	CC	CC	CC	CC	CC
PZE-102179894	NA	chr2	222680631	NA	NA	NA	NA	NA	NA	NA	GG	TT	GG	TT	GG	GG	TT
PZE-102179897	NA	chr2	222680773	NA	NA	NA	NA	NA	NA	NA	TT	AA	AA	NN	AA	AA	AA
PZE-102179936	NA	chr2	222692756	NA	NA	NA	NA	NA	NA	NA	CC	TT	TT	TT	CC	CC	TT
PZE-102180129	NA	chr2	222724824	NA	NA	NA	NA	NA	NA	NA	TT	TT	GG	GG	TT	TT	TT
PZE-102180259	NA	chr2	222879828	NA	NA	NA	NA	NA	NA	NA	TT	TT	TT	TT	TT	TT	TT
PZE-102180715	NA	chr2	223168479	NA	NA	NA	NA	NA	NA	NA	GG	GG	GG	GG	GG	GG	GG
PZE-102180798	NA	chr2	223283099	NA	NA	NA	NA	NA	NA	NA	AA	GG	AA	AA	AA	AA	NN
PZE-102180800	NA	chr2	223283150	NA	NA	NA	NA	NA	NA	NA	GG	TT	GG	GG	GG	GG	TT
PZE-102180831	NA	chr2	223284821	NA	NA	NA	NA	NA	NA	NA	GG	CC	GG	GG	GG	GG	CC
PZE-102180881	NA	chr2	223290620	NA	NA	NA	NA	NA	NA	NA	TT	TT	TT	TT	TT	TT	TT
PZE-102180882	NA	chr2	223290684	NA	NA	NA	NA	NA	NA	NA	CC	CC	CC	CC	CC	CC	CC
PZE-102180887	NA	chr2	223291133	NA	NA	NA	NA	NA	NA	NA	AA	CC	AA	AA	CC	CC	CC
PZA01991-3	NA	chr2	223409918	NA	NA	NA	NA	NA	NA	NA	GG	GG	GG	AA	GG	GG	GG
PZE-102181076	NA	chr2	223511412	NA	NA	NA	NA	NA	NA	NA	CC	CC	CC	TT	TT	TT	CC
PZE-102181295	NA	chr2	223727430	NA	NA	NA	NA	NA	NA	NA	AA	AA	AA	AA	AA	AA	AA
DAS-PZ-9285	NA	chr2	223888876	NA	NA	NA	NA	NA	NA	NA	GG	TT	GG	TT	TT	TT	TT
DAS-PZ-7686	NA	chr2	223943882	NA	NA	NA	NA	NA	NA	NA	TT	AA	TT	AA	AA	AA	AA
PZE-102181500	NA	chr2	223971036	NA	NA	NA	NA	NA	NA	NA	CC	CC	CC	CC	TT	TT	CC
PZE-102181536	NA	chr2	223975772	NA	NA	NA	NA	NA	NA	NA	GG	GG	GG	GG	TT	TT	GG
PZE-102181542	NA	chr2	223977316	NA	NA	NA	NA	NA	NA	NA	AA	AA	AA	AA	CC	CC	AA
PZE-102181688	NA	chr2	224136483	NA	NA	NA	NA	NA	NA	NA	TT	CC	TT	TT	CC	CC	CC
PZE-102181689	NA	chr2	224136542	NA	NA	NA	NA	NA	NA	NA	GG	CC	GG	GG	CC	CC	CC
PZE-102181735	NA	chr2	224147676	NA	NA	NA	NA	NA	NA	NA	GG	CC	GG	GG	GG	GG	CC
PZE-102181987	NA	chr2	224343316	NA	NA	NA	NA	NA	NA	NA	AA	AA	AA	GG	AA	AA	AA
PZE-102181988	NA	chr2	224343342	NA	NA	NA	NA	NA	NA	NA	GG	AA	GG	GG	AA	AA	AA
PZE-102182151	NA	chr2	224537597	NA	NA	NA	NA	NA	NA	NA	GG	GG	GG	GG	GG	GG	GG
PZE-102182402	NA	chr2	224910226	NA	NA	NA	NA	NA	NA	NA	TT	GG	TT	GG	GG	GG	GG
PZE-102182562	NA	chr2	225037017	NA	NA	NA	NA	NA	NA	NA	GG	TT	GG	NN	TT	TT	TT
PZE-102182561	NA	chr2	225037048	NA	NA	NA	NA	NA	NA	NA	TT	TT	TT	NN	TT	TT	TT
PZE-102182615	NA	chr2	225125777	NA	NA	NA	NA	NA	NA	NA	GG	CC	GG	NN	CC	CC	CC
PZE-102182669	NA	chr2	225158477	NA	NA	NA	NA	NA	NA	NA	AA	AA	AA	AA	AA	AA	AA
PZE-102182682	NA	chr2	225160066	NA	NA	NA	NA	NA	NA	NA	GG	GG	GG	GG	AA	AA	GG
PZE-102182767	NA	chr2	225365256	NA	NA	NA	NA	NA	NA	NA	GG	CC	GG	CC	CC	CC	CC
PZE-102182870	NA	chr2	225530538	NA	NA	NA	NA	NA	NA	NA	CC	CC	CC	CC	CC	CC	CC
PZE-102182871	NA	chr2	225531155	NA	NA	NA	NA	NA	NA	NA	AA	AA	AA	GG	AA	AA	AA
PZE-102182891	NA	chr2	225532021	NA	NA	NA	NA	NA	NA	NA	GG	AA	GG	GG	AA	AA	AA
PZE-102182905	NA	chr2	225537057	NA	NA	NA	NA	NA	NA	NA	CC	CC	CC	GG	CC	CC	CC
PZE-102182978	NA	chr2	225614304	NA	NA	NA	NA	NA	NA	NA	GG	AA	GG	AA	AA	AA	AA
PZE-102182979	NA	chr2	225614396	NA	NA	NA	NA	NA	NA	NA	CC	TT	CC	CC	TT	TT	TT
PZE-102182983	NA	chr2	225615958	NA	NA	NA	NA	NA	NA	NA	TT	CC	TT	TT	CC	CC	CC
PZE-102182988	NA	chr2	225617742	NA	NA	NA	NA	NA	NA	NA	GG	GG	GG	GG	AA	AA	GG
KG-2553961	NA	chr2	225618729	NA	NA	NA	NA	NA	NA	NA	AA	GG	AA	AA	GG	GG	GG
PZE-102183140	NA	chr2	225679056	NA	NA	NA	NA	NA	NA	NA	AA	GG	AA	AA	AA	AA	GG
PZE-102183090	NA	chr2	225703870	NA	NA	NA	NA	NA	NA	NA	CC	AA	CC	CC	CC	CC	AA
PZE-102183284	NA	chr2	225853557	NA	NA	NA	NA	NA	NA	NA	CC	TT	CC	TT	CC	CC	TT
PZE-102183474	NA	chr2	226205316	NA	NA	NA	NA	NA	NA	NA	GG	GG	GG	CC	GG	GG	GG
PZE-102183522	NA	chr2	226322922	NA	NA	NA	NA	NA	NA	NA	CC	CC	CC	TT	CC	CC	CC
PZE-102183605	NA	chr2	226367061	NA	NA	NA	NA	NA	NA	NA	AA	AA	AA	GG	GG	GG	AA
PZE-102183653	NA	chr2	226376599	NA	NA	NA	NA	NA	NA	NA	AA	AA	AA	GG	AA	AA	AA
PZE-102183837	NA	chr2	226447182	NA	NA	NA	NA	NA	NA	NA	AA	CC	AA	AA	AA	AA	CC
PZE-102183995	NA	chr2	226632301	NA	NA	NA	NA	NA	NA	NA	CC	GG	CC	GG	GG	GG	GG
PZE-102184067	NA	chr2	226650467	NA	NA	NA	NA	NA	NA	NA	GG	GG	GG	GG	GG	GG	GG
PZE-102184081	NA	chr2	226678164	NA	NA	NA	NA	NA	NA	NA	AA	AA	AA	AA	GG	GG	AA
PZE-102184263	NA	chr2	226977263	NA	NA	NA	NA	NA	NA	NA	GG	AA	GG	GG	GG	GG	AA
PZE-102184262	NA	chr2	226977588	NA	NA	NA	NA	NA	NA	NA	GG	AA	GG	GG	GG	GG	AA
PZE-102184261	NA	chr2	226978937	NA	NA	NA	NA	NA	NA	NA	AA	GG	AA	AA	AA	AA	GG
PZE-102184436	NA	chr2	228035636	NA	NA	NA	NA	NA	NA	NA	GG	GG	GG	GG	GG	GG	GG
PZE-102184467	NA	chr2	228040110	NA	NA	NA	NA	NA	NA	NA	CC	CC	CC	CC	CC	CC	CC
PZE-102184485	NA	chr2	228045842	NA	NA	NA	NA	NA	NA	NA	AA	GG	AA	GG	AA	AA	GG
PZE-102184513	NA	chr2	228065378	NA	NA	NA	NA	NA	NA	NA	AA	AA	AA	AA	AA	AA	AA
PZE-102184514	NA	chr2	228065628	NA	NA	NA	NA	NA	NA	NA	AA	AA	AA	AA	AA	AA	AA
PZE-102184561	NA	chr2	228080854	NA	NA	NA	NA	NA	NA	NA	TT	TT	TT	TT	TT	TT	TT
PZE-102184583	NA	chr2	228122621	NA	NA	NA	NA	NA	NA	NA	GG	GG	GG	GG	AA	AA	GG
PZE-102184880	NA	chr2	228801039	NA	NA	NA	NA	NA	NA	NA	GG	TT	GG	TT	TT	TT	TT
PZE-102184881	NA	chr2	228801073	NA	NA	NA	NA	NA	NA	NA	CC	TT	CC	TT	TT	TT	TT
DAS-PZ-27512	NA	chr2	228893137	NA	NA	NA	NA	NA	NA	NA	CC	CC	CC	AA	CC	CC	NN
PZE-102185158	NA	chr2	229009068	NA	NA	NA	NA	NA	NA	NA	GG	GG	GG	CC	GG	GG	GG
PZE-102185162	NA	chr2	229009187	NA	NA	NA	NA	NA	NA	NA	AA	AA	AA	GG	AA	AA	AA
PZE-102185109	NA	chr2	229025705	NA	NA	NA	NA	NA	NA	NA	CC	GG	CC	CC	GG	GG	GG
PZE-102185119	NA	chr2	229026314	NA	NA	NA	NA	NA	NA	NA	CC	TT	CC	TT	TT	TT	TT
PZE-102185300	NA	chr2	229119078	NA	NA	NA	NA	NA	NA	NA	GG	GG	GG	GG	GG	NN	GG
PZE-102185386	NA	chr2	229131870	NA	NA	NA	NA	NA	NA	NA	TT	GG	TT	TT	TT	TT	GG
PZE-102185494	NA	chr2	229287540	NA	NA	NA	NA	NA	NA	NA	CC	CC	CC	CC	CC	CC	CC
PZE-102185542	NA	chr2	229298502	NA	NA	NA	NA	NA	NA	NA	GG	GG	GG	GG	GG	GG	GG
DAS-PZ-10118	NA	chr2	229341073	NA	NA	NA	NA	NA	NA	NA	GG	AA	GG	AA	AA	AA	AA
PZE-102185665	NA	chr2	229417406	NA	NA	NA	NA	NA	NA	NA	CC	CC	CC	CC	CC	NN	CC
PZE-102185676	NA	chr2	229418666	NA	NA	NA	NA	NA	NA	NA	AA	AA	AA	GG	GG	NN	AA
PZE-102185687	NA	chr2	229419813	NA	NA	NA	NA	NA	NA	NA	AA	AA	AA	GG	GG	NN	AA
PZE-102185747	NA	chr2	229478174	NA	NA	NA	NA	NA	NA	NA	TT	CC	TT	CC	CC	TC	CC
PZE-102185940	NA	chr2	229676675	NA	NA	NA	NA	NA	NA	NA	GG	AA	GG	GG	GG	AG	AA
PZE-102185995	NA	chr2	229702580	NA	NA	NA	NA	NA	NA	NA	TT	AA	TT	AA	TT	NN	AA
PZE-102186000	NA	chr2	229717788	NA	NA	NA	NA	NA	NA	NA	GG	CC	GG	CC	GG	GC	CC
PZE-102186054	NA	chr2	229804071	NA	NA	NA	NA	NA	NA	NA	GG	AA	GG	GG	GG	GG	AA
PZE-102186076	NA	chr2	229821605	NA	NA	NA	NA	NA	NA	NA	TT	CC	TT	CC	TT	TT	CC
PZE-102186160	NA	chr2	229917830	NA	NA	NA	NA	NA	NA	NA	AA	AA	AA	AA	TT	TA	AA
PZE-102186367	NA	chr2	230291137	NA	NA	NA	NA	NA	NA	NA	AA	AA	AA	AA	AA	AA	AA
PZE-102186389	NA	chr2	230357275	NA	NA	NA	NA	NA	NA	NA	GG	GG	GG	AA	AA	AA	AA
PZE-102186395	NA	chr2	230358410	NA	NA	NA	NA	NA	NA	NA	TT	CC	TT	TT	TT	TT	TT
PZE-102186433	NA	chr2	230388478	NA	NA	NA	NA	NA	NA	NA	CC	CC	CC	CC	CC	CC	CC
PZE-102186494	NA	chr2	230414810	NA	NA	NA	NA	NA	NA	NA	CC	CC	CC	GG	CC	CG	GG
PZE-102186504	NA	chr2	230415092	NA	NA	NA	NA	NA	NA	NA	CC	CC	CC	TT	TT	TT	TT
DAS-PZ-13089	NA	chr2	230415797	NA	NA	NA	NA	NA	NA	NA	CC	AA	CC	AA	AA	AA	AA
PZE-102186532	NA	chr2	230519402	NA	NA	NA	NA	NA	NA	NA	TT	GG	TT	TT	TT	TT	TT
PZE-102186550	NA	chr2	230521430	NA	NA	NA	NA	NA	NA	NA	CC	CC	CC	GG	CC	GG	CC
PZE-102186559	NA	chr2	230523621	NA	NA	NA	NA	NA	NA	NA	TT	TT	TT	GG	GG	GG	GG
PZE-102186560	NA	chr2	230523869	NA	NA	NA	NA	NA	NA	NA	AA	AA	AA	CC	AA	CC	AA
DAS-PZ-38661	NA	chr2	230525010	NA	NA	NA	NA	NA	NA	NA	TT	CC	TT	CC	CC	CC	CC
PZE-102186665	NA	chr2	230866963	NA	NA	NA	NA	NA	NA	NA	AA	GG	AA	GG	GG	AA	AA
PZE-102186772	NA	chr2	230884843	NA	NA	NA	NA	NA	NA	NA	GG	GG	GG	AA	GG	GG	GG
PZE-102186841	NA	chr2	230917513	NA	NA	NA	NA	NA	NA	NA	TT	CC	TT	CC	TT	TT	TT
PZA02727-1	NA	chr2	230934520	NA	NA	NA	NA	NA	NA	NA	CC	TT	CC	TT	CC	TT	CC
PZE-102186882	NA	chr2	230940466	NA	NA	NA	NA	NA	NA	NA	CC	CC	CC	CC	CC	CC	CC
DAS-PZ-40809	NA	chr2	230941327	NA	NA	NA	NA	NA	NA	NA	CC	TT	CC	CC	CC	TT	CC
PZE-102187128	NA	chr2	231114220	NA	NA	NA	NA	NA	NA	NA	CC	CC	CC	CC	CC	TT	CC
PZE-102187119	NA	chr2	231115198	NA	NA	NA	NA	NA	NA	NA	CC	CC	CC	CC	CC	TT	CC
PZE-102187115	NA	chr2	231117913	NA	NA	NA	NA	NA	NA	NA	AA	AA	AA	AA	AA	CC	AA
PZE-102187188	NA	chr2	231206946	NA	NA	NA	NA	NA	NA	NA	CC	NN	CC	CC	CC	CC	CC
PZE-102187242	NA	chr2	231213443	NA	NA	NA	NA	NA	NA	NA	GG	AA	AA	GG	GG	AA	GG
DAS-PZ-3827	NA	chr2	231314207	NA	NA	NA	NA	NA	NA	NA	AA	AA	GG	AA	GG	GG	AA
PZE-102187384	NA	chr2	231332773	NA	NA	NA	NA	NA	NA	NA	GG	GG	AA	GG	AA	GG	GG
PZE-102187385	NA	chr2	231332889	NA	NA	NA	NA	NA	NA	NA	CC	CC	AA	CC	AA	CC	CC
PZE-102187603	NA	chr2	231660379	NA	NA	NA	NA	NA	NA	NA	AA	CC	AA	AA	AA	AA	AA
PZE-102187611	NA	chr2	231660579	NA	NA	NA	NA	NA	NA	NA	CC	TT	TT	TT	TT	TT	CC
PZE-102187669	NA	chr2	231692695	NA	NA	NA	NA	NA	NA	NA	CC	CC	CC	TT	TT	CC	CC
PZE-102187687	NA	chr2	231712426	NA	NA	NA	NA	NA	NA	NA	TT	TT	TT	TT	TT	TT	TT
PZE-102187691	NA	chr2	231713119	NA	NA	NA	NA	NA	NA	NA	GG	AA	AA	AA	AA	AA	AA
MAGI_109572	NA	chr2	231909874	NA	NA	NA	NA	NA	NA	NA	CC	TT	TT	TT	TT	TT	TT
PZE-102187906	NA	chr2	232104531	NA	NA	NA	NA	NA	NA	NA	GG	AA	AA	AA	GG	AA	AA
PZE-102188025	NA	chr2	232265490	NA	NA	NA	NA	NA	NA	NA	TT	TT	AA	TT	TT	TT	TT
DAS-PZ-32034	NA	chr2	232365347	NA	NA	NA	NA	NA	NA	NA	CC	CC	CC	CC	CC	CC	TT
PZE-102188267	NA	chr2	232365605	NA	NA	NA	NA	NA	NA	NA	TT	TT	TT	TT	CC	TT	TT
MAGI_57867	NA	chr2	232371290	NA	NA	NA	NA	NA	NA	NA	GG	GG	GG	AA	AA	AA	AA
PZE-102188635	NA	chr2	232481689	NA	NA	NA	NA	NA	NA	NA	GG	GG	GG	GG	GG	GG	GG
PZE-102188698	NA	chr2	232488852	NA	NA	NA	NA	NA	NA	NA	GG	GG	GG	GG	AA	GG	GG
PZE-102188733	NA	chr2	232500575	NA	NA	NA	NA	NA	NA	NA	TT	TT	TT	AA	TT	TT	TT
PZE-102188736	NA	chr2	232501491	NA	NA	NA	NA	NA	NA	NA	CC	CC	CC	CC	CC	CC	CC
PZE-102188784	NA	chr2	232523069	NA	NA	NA	NA	NA	NA	NA	NN	NN	NN	NN	NN	NN	NN
DAS-PZ-12194	NA	chr2	232574965	NA	NA	NA	NA	NA	NA	NA	CC	CC	CC	CC	CC	CC	CC
PZE-102188913	NA	chr2	232596516	NA	NA	NA	NA	NA	NA	NA	TT	TT	TT	AA	TT	AA	AA
PZE-102188926	NA	chr2	232597468	NA	NA	NA	NA	NA	NA	NA	TT	TT	TT	CC	TT	TT	CC
PZE-102189013	NA	chr2	232650940	NA	NA	NA	NA	NA	NA	NA	GG	GG	GG	AA	GG	AA	GG
DAS-PZ-13026	NA	chr2	232721439	NA	NA	NA	NA	NA	NA	NA	GG	GG	GG	GG	AA	AA	GG
PZE-102189186	NA	chr2	232838881	NA	NA	NA	NA	NA	NA	NA	CC	CC	CC	TT	TT	CC	TT
PZE-102189219	NA	chr2	232877192	NA	NA	NA	NA	NA	NA	NA	CC	TT	TT	CC	TT	CC	TT
DAS-PZ-8885	NA	chr2	232878273	NA	NA	NA	NA	NA	NA	NA	AA	CC	CC	AA	CC	CC	CC
DAS-PZ-36959	NA	chr2	232878609	NA	NA	NA	NA	NA	NA	NA	AA	AA	AA	GG	GG	GG	GG
DAS-PZ-13224	NA	chr2	232879059	NA	NA	NA	NA	NA	NA	NA	CC	CC	GG	CC	CC	CC	CC
DAS-PZ-5306	NA	chr2	232971635	NA	NA	NA	NA	NA	NA	NA	CC	CC	CC	CC	TT	CC	TT
PZE-102189664	NA	chr2	233109376	NA	NA	NA	NA	NA	NA	NA	TT	CC	TT	TT	CC	CC	TT
PZE-102189667	NA	chr2	233109697	NA	NA	NA	NA	NA	NA	NA	AA	TT	AA	AA	TT	TT	AA
PZE-102189681	NA	chr2	233110593	NA	NA	NA	NA	NA	NA	NA	GG	AA	GG	GG	GG	AA	GG
PZE-102189697	NA	chr2	233111833	NA	NA	NA	NA	NA	NA	NA	CC	CC	CC	CC	CC	CC	CC
PZE-102189749	NA	chr2	233116584	NA	NA	NA	NA	NA	NA	NA	CC	CC	CC	NN	CC	CC	CC
DAS-PZ-12207	NA	chr2	233628558	NA	NA	NA	NA	NA	NA	NA	TT	CC	CC	TT	TT	TT	CC
PZE-102190425	NA	chr2	233675341	NA	NA	NA	NA	NA	NA	NA	TT	TT	CC	TT	CC	TT	CC
PZE-102190569	NA	chr2	233691345	NA	NA	NA	NA	NA	NA	NA	CC	CC	CC	CC	CC	CC	CC
PZE-102190576	NA	chr2	233692020	NA	NA	NA	NA	NA	NA	NA	TT	TT	TT	TT	TT	TT	TT
PZE-102190583	NA	chr2	233692443	NA	NA	NA	NA	NA	NA	NA	CC	AA	AA	CC	AA	CC	AA
DAS-PZ-19213	NA	chr2	233692812	NA	NA	NA	NA	NA	NA	NA	GG	AA	GG	GG	GG	GG	GG
PZE-102190637	NA	chr2	233739967	NA	NA	NA	NA	NA	NA	NA	AA	CC	CC	AA	AA	AA	AA
PZE-102190661	NA	chr2	233742726	NA	NA	NA	NA	NA	NA	NA	GG	AA	AA	GG	AA	GG	AA
PZE-102190694	NA	chr2	233747129	NA	NA	NA	NA	NA	NA	NA	CC	CC	TT	CC	CC	CC	CC
PZE-102190706	NA	chr2	233748897	NA	NA	NA	NA	NA	NA	NA	AA	GG	AA	GG	GG	AA	GG
DAS-PZ-42298	NA	chr2	233749782	NA	NA	NA	NA	NA	NA	NA	CC	CC	CC	CC	CC	CC	CC
DAS-PZ-18654	NA	chr2	233762988	NA	NA	NA	NA	NA	NA	NA	TT	TT	TT	TT	TT	TT	TT
PZE-102190920	NA	chr2	233764614	NA	NA	NA	NA	NA	NA	NA	TT	AA	AA	AA	AA	TT	NN
PZE-102191095	NA	chr2	233908157	NA	NA	NA	NA	NA	NA	NA	AA	TT	AA	TT	TT	AA	TT
PZE-102191144	NA	chr2	233911417	NA	NA	NA	NA	NA	NA	NA	TT	CC	CC	CC	CC	TT	CC
PZE-102191155	NA	chr2	233911803	NA	NA	NA	NA	NA	NA	NA	CC	CC	CC	CC	CC	CC	CC
PZE-102191175	NA	chr2	233912175	NA	NA	NA	NA	NA	NA	NA	AA	AA	CC	AA	AA	AA	AA
PZE-102191382	NA	chr2	234009722	NA	NA	NA	NA	NA	NA	NA	CC	CC	TT	CC	CC	CC	CC
PZE-102191351	NA	chr2	234029778	NA	NA	NA	NA	NA	NA	NA	AA	GG	AA	GG	GG	AA	GG
PZE-102191350	NA	chr2	234029803	NA	NA	NA	NA	NA	NA	NA	TT	TT	TT	TT	TT	TT	TT
DAS-PZ-13642	NA	chr2	234030112	NA	NA	NA	NA	NA	NA	NA	TT	CC	CC	CC	CC	TT	CC
MAGI_19354	NA	chr2	234030248	NA	NA	NA	NA	NA	NA	NA	AA	AA	AA	AA	AA	AA	AA
PZE-102191279	NA	chr2	234047164	NA	NA	NA	NA	NA	NA	NA	TT	CC	CC	CC	CC	TT	CC
PZE-102191409	NA	chr2	234092608	NA	NA	NA	NA	NA	NA	NA	CC	CC	CC	CC	CC	CC	CC
PZE-102191414	NA	chr2	234095541	NA	NA	NA	NA	NA	NA	NA	AA	AA	AA	AA	AA	AA	AA
PZE-102191417	NA	chr2	234096781	NA	NA	NA	NA	NA	NA	NA	TT	TT	CC	TT	TT	TT	TT
DAS-PZ-7679	NA	chr2	234102864	NA	NA	NA	NA	NA	NA	NA	CC	CC	CC	CC	CC	CC	CC
DAS-PZ-38801	NA	chr2	234102932	NA	NA	NA	NA	NA	NA	NA	CC	CC	CC	CC	CC	CC	CC
DAS-PZ-10182	NA	chr2	234113123	NA	NA	NA	NA	NA	NA	NA	TT	CC	TT	TT	TT	TT	TT
DAS-PZ-10183	NA	chr2	234113143	NA	NA	NA	NA	NA	NA	NA	CC	GG	CC	CC	CC	CC	CC
PZE-102191673	NA	chr2	234211114	NA	NA	NA	NA	NA	NA	NA	CC	CC	CC	CC	CC	CC	CC
PZE-102191676	NA	chr2	234211261	NA	NA	NA	NA	NA	NA	NA	TT	TT	TT	TT	TT	TT	TT
PZE-102191781	NA	chr2	234257907	NA	NA	NA	NA	NA	NA	NA	CC	CC	CC	CC	CC	CC	CC
DAS-PZ-3863	NA	chr2	234264738	NA	NA	NA	NA	NA	NA	NA	GG	GG	GG	GG	GG	GG	GG
PZE-102191900	NA	chr2	234266187	NA	NA	NA	NA	NA	NA	NA	AA	AA	CC	AA	CC	CC	AA
PZE-102191973	NA	chr2	234408455	NA	NA	NA	NA	NA	NA	NA	GG	GG	GG	GG	CC	GG	GG
PZE-102192015	NA	chr2	234411513	NA	NA	NA	NA	NA	NA	NA	CC	TT	TT	TT	CC	TT	TT
PZE-102192040	NA	chr2	234414079	NA	NA	NA	NA	NA	NA	NA	GG	GG	GG	GG	AA	GG	GG
PZE-102192130	NA	chr2	234435038	NA	NA	NA	NA	NA	NA	NA	TT	CC	CC	TT	CC	CC	CC
PZE-102192254	NA	chr2	234536957	NA	NA	NA	NA	NA	NA	NA	CC	TT	TT	TT	TT	TT	TT
PZE-102192255	NA	chr2	234537314	NA	NA	NA	NA	NA	NA	NA	GG	AA	GG	AA	GG	GG	GG
PZE-102192366	NA	chr2	234718008	NA	NA	NA	NA	NA	NA	NA	GG	AA	GG	GG	GG	GG	AA
PZE-102192368	NA	chr2	234718382	NA	NA	NA	NA	NA	NA	NA	GG	CC	GG	GG	GG	GG	CC
PZE-102192375	NA	chr2	234718641	NA	NA	NA	NA	NA	NA	NA	CC	TT	CC	CC	CC	CC	TT
TA18971-4	NA	chr2	234722418	NA	NA	NA	NA	NA	NA	NA	CC	TT	TT	TT	TT	TT	TT
PHM3094.23	NA	chr2	234722573	NA	NA	NA	NA	NA	NA	NA	CC	TT	TT	TT	TT	TT	TT
PZE-102192448	NA	chr2	234727075	NA	NA	NA	NA	NA	NA	NA	AA	AG	GG	GG	GG	GG	AA
PZE-102192500	NA	chr2	234800327	NA	NA	NA	NA	NA	NA	NA	CC	GG	CC	CC	CC	CC	GG
DAS-PZ-37980	NA	chr2	234912434	NA	NA	NA	NA	NA	NA	NA	AA	AA	GG	GG	AA	AA	AA
PZE-102192622	NA	chr2	234914348	NA	NA	NA	NA	NA	NA	NA	CC	CC	CC	TT	CC	CC	CC
PZE-102192634	NA	chr2	235008367	NA	NA	NA	NA	NA	NA	NA	AA	AA	GG	GG	AA	AA	AA
DAS-PZ-25853	NA	chr2	235008652	NA	NA	NA	NA	NA	NA	NA	GG	GG	GG	AA	GG	GG	GG
PZE-102192636	NA	chr2	235008899	NA	NA	NA	NA	NA	NA	NA	AA	AA	AA	GG	AA	AA	AA
PZE-102192723	NA	chr2	235330512	NA	NA	NA	NA	NA	NA	NA	GG	CC	CC	CC	CC	GG	CC
PZE-102192805	NA	chr2	235331206	NA	NA	NA	NA	NA	NA	NA	CC	TT	TT	TT	TT	CC	TT
PZE-102192794	NA	chr2	235331727	NA	NA	NA	NA	NA	NA	NA	GG	GG	GG	GG	TT	GG	GG
PZE-102192809	NA	chr2	235349250	NA	NA	NA	NA	NA	NA	NA	AA	CC	AA	AA	CC	AA	CC
PZE-102192764	NA	chr2	235379936	NA	NA	NA	NA	NA	NA	NA	CC	CC	AA	AA	AA	CC	CC
PZE-102192763	NA	chr2	235379975	NA	NA	NA	NA	NA	NA	NA	CC	CC	TT	TT	TT	CC	CC
PZE-102192738	NA	chr2	235383657	NA	NA	NA	NA	NA	NA	NA	CC	CC	TT	CC	TT	CC	TT
PZE-102193034	NA	chr2	235890971	NA	NA	NA	NA	NA	NA	NA	TT	TT	TT	TT	CC	TT	TT
PZE-102193125	NA	chr2	235920461	NA	NA	NA	NA	NA	NA	NA	AA	AA	AA	AA	AA	AA	AA
PZE-102193162	NA	chr2	235923972	NA	NA	NA	NA	NA	NA	NA	AA	AA	CC	AA	AA	AA	AA
PZE-102193170	NA	chr2	235924371	NA	NA	NA	NA	NA	NA	NA	TT	CC	CC	TT	TT	TT	TT
PZE-102193171	NA	chr2	235924430	NA	NA	NA	NA	NA	NA	NA	CC	CC	CC	CC	CC	CC	CC
PZE-102193237	NA	chr2	236026102	NA	NA	NA	NA	NA	NA	NA	AA	GG	AA	AA	AA	AA	GG
PZE-102193300	NA	chr2	236046986	NA	NA	NA	NA	NA	NA	NA	CC	TT	TT	CC	TT	CC	TT
PZE-102193366	NA	chr2	236235960	NA	NA	NA	NA	NA	NA	NA	GG	GG	GG	AA	AA	GG	GG
PZE-102193394	NA	chr2	236250005	NA	NA	NA	NA	NA	NA	NA	CC	AA	CC	CC	CC	CC	CC
PZE-102193550	NA	chr2	236353031	NA	NA	NA	NA	NA	NA	NA	CC	CC	CC	CC	CC	CC	CC
PZE-102193534	NA	chr2	236355707	NA	NA	NA	NA	NA	NA	NA	TT	TT	TT	TT	TT	TT	TT
DAS-PZ-1237	NA	chr2	236487306	NA	NA	NA	NA	NA	NA	NA	CC	CC	GG	CC	CC	GG	GG
DAS-PZ-4194	NA	chr2	236633399	NA	NA	NA	NA	NA	NA	NA	TT	TT	CC	CC	CC	CC	TT
PZE-102194091	NA	chr2	236796307	NA	NA	NA	NA	NA	NA	NA	CC	CC	TT	CC	CC	TT	CC
PZE-102194146	NA	chr2	236815619	NA	NA	NA	NA	NA	NA	NA	CC	CC	CC	CC	GG	CC	GG
PZE-102194180	NA	chr2	236872338	NA	NA	NA	NA	NA	NA	NA	GG	AA	AA	GG	GG	AA	GG
PZE-102194213	NA	chr2	236967382	NA	NA	NA	NA	NA	NA	NA	GG	GG	GG	GG	GG	GG	GG
PZE-102194244	NA	chr2	236972347	NA	NA	NA	NA	NA	NA	NA	TT	GG	GG	TT	TT	GG	TT
PZE-102194245	NA	chr2	236972378	NA	NA	NA	NA	NA	NA	NA	CC	CC	CC	CC	GG	CC	GG
PZE-103000262	NA	chr3	1095099	NA	NA	NA	NA	NA	NA	NA	AA	AA	AA	AA	GG	GG	AA
PZE-103000408	NA	chr3	1262017	NA	NA	NA	NA	NA	NA	NA	AA	AA	AA	AA	GG	GG	AA
PZE-103000328	NA	chr3	1290079	NA	NA	NA	NA	NA	NA	NA	AA	AA	AA	AA	AA	AA	GG
PZA00309-1	NA	chr3	1298537	NA	NA	NA	NA	NA	NA	NA	GG	AA	GG	AA	GG	GG	AA
PZE-103000485	NA	chr3	1349649	NA	NA	NA	NA	NA	NA	NA	CC	TT	CC	CC	CC	CC	CC
MAGI_19381	NA	chr3	1350533	NA	NA	NA	NA	NA	NA	NA	TT	CC	TT	TT	CC	CC	TT
PZE-103000498	NA	chr3	1350764	NA	NA	NA	NA	NA	NA	NA	CC	AA	CC	CC	CC	CC	CC
PZE-103000505	NA	chr3	1353289	NA	NA	NA	NA	NA	NA	NA	AA	AA	AA	AA	AA	AA	AA
PZE-103000538	NA	chr3	1407408	NA	NA	NA	NA	NA	NA	NA	TT	TT	TT	CC	CC	CC	CC
PZE-103000613	NA	chr3	1465244	NA	NA	NA	NA	NA	NA	NA	TT	TT	TT	CC	CC	CC	TT
PZE-103000714	NA	chr3	1468409	NA	NA	NA	NA	NA	NA	NA	TT	CC	TT	TT	CC	CC	CC
PZE-103000730	NA	chr3	1476786	NA	NA	NA	NA	NA	NA	NA	TT	TT	TT	TT	AA	AA	TT
PZE-103000776	NA	chr3	1481475	NA	NA	NA	NA	NA	NA	NA	GG	CC	CC	CC	CC	CC	GG
PZE-103000886	NA	chr3	1541605	NA	NA	NA	NA	NA	NA	NA	TT	CC	TT	TT	TT	TT	TT
PZE-103000924	NA	chr3	1546384	NA	NA	NA	NA	NA	NA	NA	CC	AA	CC	AA	CC	CC	AA
PZE-103000926	NA	chr3	1546526	NA	NA	NA	NA	NA	NA	NA	GG	GG	GG	GG	GG	GG	GG
PZE-103000932	NA	chr3	1548171	NA	NA	NA	NA	NA	NA	NA	CC	CC	CC	AA	CC	CC	NN
PZE-103000950	NA	chr3	1552996	NA	NA	NA	NA	NA	NA	NA	TT	AA	TT	AA	TT	TT	AA
PZE-103000956	NA	chr3	1553309	NA	NA	NA	NA	NA	NA	NA	TT	TT	TT	CC	TT	TT	CC
PZE-103000960	NA	chr3	1553742	NA	NA	NA	NA	NA	NA	NA	TT	TT	TT	TT	TT	TT	CC
DAS-PZ-14778	NA	chr3	1556042	NA	NA	NA	NA	NA	NA	NA	AA	TT	AA	TT	AA	AA	TT
DAS-PZ-14779	NA	chr3	1556132	NA	NA	NA	NA	NA	NA	NA	TT	CC	TT	CC	TT	TT	CC
PZE-103001023	NA	chr3	1562403	NA	NA	NA	NA	NA	NA	NA	AA	CC	CC	CC	AA	AA	AA
PZE-103001122	NA	chr3	1596552	NA	NA	NA	NA	NA	NA	NA	CC	AA	CC	AA	CC	CC	AA
PZE-103001182	NA	chr3	1603872	NA	NA	NA	NA	NA	NA	NA	GG	GG	GG	GG	GG	GG	AA
PZE-103001456	NA	chr3	1610614	NA	NA	NA	NA	NA	NA	NA	AA	GG	GG	AA	AA	AA	AA
PZE-103001447	NA	chr3	1611156	NA	NA	NA	NA	NA	NA	NA	GG	TT	GG	GG	GG	GG	GG
PZE-103001434	NA	chr3	1613551	NA	NA	NA	NA	NA	NA	NA	TT	TT	TT	TT	TT	TT	AA
PZE-103001244	NA	chr3	1684477	NA	NA	NA	NA	NA	NA	NA	GG	GG	GG	GG	GG	GG	GG
PZE-103001231	NA	chr3	1687133	NA	NA	NA	NA	NA	NA	NA	CC	CC	CC	CC	CC	CC	CC
PZE-103001221	NA	chr3	1690805	NA	NA	NA	NA	NA	NA	NA	TT	TT	TT	AA	TT	TT	TT
PZE-103001209	NA	chr3	1691507	NA	NA	NA	NA	NA	NA	NA	TT	TT	TT	GG	TT	TT	TT
PZE-103001620	NA	chr3	1772101	NA	NA	NA	NA	NA	NA	NA	AA	AA	AA	AA	AA	AA	AA
PZE-103001622	NA	chr3	1773319	NA	NA	NA	NA	NA	NA	NA	GG	GG	GG	GG	GG	GG	GG
PZE-103001626	NA	chr3	1775697	NA	NA	NA	NA	NA	NA	NA	AA	AA	AA	CC	AA	AA	AA
PZE-103001627	NA	chr3	1775738	NA	NA	NA	NA	NA	NA	NA	GG	GG	GG	GG	GG	GG	GG
PZE-103001764	NA	chr3	1881961	NA	NA	NA	NA	NA	NA	NA	TT	CC	TT	TT	CC	CC	TT
PZE-103001909	NA	chr3	1968605	NA	NA	NA	NA	NA	NA	NA	CC	CC	CC	CC	CC	CC	TC
PZE-103001958	NA	chr3	1976868	NA	NA	NA	NA	NA	NA	NA	GG	GG	GG	GG	TT	TT	GG
DAS-PZ-391	NA	chr3	1978736	NA	NA	NA	NA	NA	NA	NA	GG	AA	AA	AA	GG	GG	GG
PZE-103002076	NA	chr3	2062049	NA	NA	NA	NA	NA	NA	NA	AA	CC	AA	CC	CC	CC	CC
PZE-103002277	NA	chr3	2083402	NA	NA	NA	NA	NA	NA	NA	CC	TT	CC	CC	TT	TT	TT
PZE-103002278	NA	chr3	2083523	NA	NA	NA	NA	NA	NA	NA	GG	AA	GG	AA	AA	AA	AA
PZE-103002282	NA	chr3	2084297	NA	NA	NA	NA	NA	NA	NA	AA	AA	AA	AA	AA	AA	AA
PZE-103002283	NA	chr3	2084319	NA	NA	NA	NA	NA	NA	NA	CC	GG	CC	GG	GG	GG	GG
PZE-103002300	NA	chr3	2105874	NA	NA	NA	NA	NA	NA	NA	CC	CC	CC	CC	CC	CC	CC
PZE-103002385	NA	chr3	2117062	NA	NA	NA	NA	NA	NA	NA	AA	GG	GG	NN	GG	GG	GG
PZE-103002470	NA	chr3	2119588	NA	NA	NA	NA	NA	NA	NA	GG	AA	GG	GG	GG	GG	GG
PZE-103002530	NA	chr3	2125663	NA	NA	NA	NA	NA	NA	NA	GG	GG	GG	TT	GG	GG	GG
PZE-103002593	NA	chr3	2131044	NA	NA	NA	NA	NA	NA	NA	AA	GG	AA	GG	GG	GG	GG
PZE-103002656	NA	chr3	2138755	NA	NA	NA	NA	NA	NA	NA	GG	GG	AA	AA	AA	AA	GG
DAS-PZ-16189	NA	chr3	2145089	NA	NA	NA	NA	NA	NA	NA	CC	TT	CC	TT	TT	TT	CC
PZE-103003065	NA	chr3	2214323	NA	NA	NA	NA	NA	NA	NA	CC	CC	CC	CC	TT	TT	CC
PZE-103003081	NA	chr3	2218783	NA	NA	NA	NA	NA	NA	NA	GG	TT	GG	GG	GG	GG	GG
PZE-103003098	NA	chr3	2220641	NA	NA	NA	NA	NA	NA	NA	AA	AA	GG	GG	GG	GG	GG
PZE-103003186	NA	chr3	2290904	NA	NA	NA	NA	NA	NA	NA	CC	GG	GG	GG	GG	GG	GG
PZE-103003230	NA	chr3	2450579	NA	NA	NA	NA	NA	NA	NA	GG	AA	GG	GG	GG	GG	GG
PZE-103003390	NA	chr3	2595020	NA	NA	NA	NA	NA	NA	NA	GG	GG	GG	NN	AA	AA	GG
DAS-PZ-43030	NA	chr3	2607941	NA	NA	NA	NA	NA	NA	NA	TT	CC	TT	TT	TT	TT	TT
PZE-103003634	NA	chr3	2629488	NA	NA	NA	NA	NA	NA	NA	AA	AA	AA	AA	AA	AA	AA
PZE-103003635	NA	chr3	2629517	NA	NA	NA	NA	NA	NA	NA	GG	GG	GG	GG	GG	GG	AA
PZE-103003991	NA	chr3	2743270	NA	NA	NA	NA	NA	NA	NA	AA	GG	AA	AA	GG	GG	GG
PZE-103004010	NA	chr3	2747245	NA	NA	NA	NA	NA	NA	NA	AA	AA	AA	AA	AA	AA	AA
DAS-PZ-7149	NA	chr3	2778756	NA	NA	NA	NA	NA	NA	NA	AA	GG	AA	GG	AA	AA	AA
DAS-PZ-41775	NA	chr3	2805015	NA	NA	NA	NA	NA	NA	NA	AA	GG	GG	GG	GG	GG	AA
DAS-PZ-23507	NA	chr3	2813720	NA	NA	NA	NA	NA	NA	NA	CC	TT	TT	TT	CC	CC	TT
PZE-103004434	NA	chr3	2813805	NA	NA	NA	NA	NA	NA	NA	AA	GG	GG	GG	GG	GG	GG
PZE-103004450	NA	chr3	2814575	NA	NA	NA	NA	NA	NA	NA	TT	GG	TT	TT	GG	GG	GG
PZE-103004577	NA	chr3	2876638	NA	NA	NA	NA	NA	NA	NA	GG	GG	GG	GG	GG	GG	GG
PZE-103004580	NA	chr3	2876704	NA	NA	NA	NA	NA	NA	NA	AA	GG	AA	GG	AA	AA	AA
PZE-103004638	NA	chr3	2919981	NA	NA	NA	NA	NA	NA	NA	CC	TT	TT	TT	TT	TT	TT
PZE-103004709	NA	chr3	2944582	NA	NA	NA	NA	NA	NA	NA	CC	CC	CC	CC	CC	CC	CC
PZE-103004727	NA	chr3	2945237	NA	NA	NA	NA	NA	NA	NA	CC	CC	CC	CC	CC	CC	CC
DAS-PZ-3846	NA	chr3	2947949	NA	NA	NA	NA	NA	NA	NA	GG	CC	CC	CC	GG	GG	CC
PZE-103004788	NA	chr3	2948171	NA	NA	NA	NA	NA	NA	NA	GG	GG	GG	AA	GG	GG	GG
PZE-103004918	NA	chr3	2957705	NA	NA	NA	NA	NA	NA	NA	AA	AA	AA	AA	AA	AA	TT
PZE-103005335	NA	chr3	3119919	NA	NA	NA	NA	NA	NA	NA	GG	GG	GG	GG	GG	GG	GG
PZE-103005330	NA	chr3	3120030	NA	NA	NA	NA	NA	NA	NA	TT	CC	CC	CC	TT	TT	CC
PZE-103005329	NA	chr3	3120057	NA	NA	NA	NA	NA	NA	NA	AA	AA	AA	AA	AA	AA	AA
MAGI_53461	NA	chr3	3126553	NA	NA	NA	NA	NA	NA	NA	TT	GG	GG	GG	TT	TT	GG
PZE-103005281	NA	chr3	3127423	NA	NA	NA	NA	NA	NA	NA	AA	AA	AA	AA	AA	AA	AA
DAS-PZ-5808	NA	chr3	3209179	NA	NA	NA	NA	NA	NA	NA	CC	TT	TT	TT	TT	TT	TT
PZE-103005250	NA	chr3	3209225	NA	NA	NA	NA	NA	NA	NA	AA	GG	GG	AA	AA	AA	GG
PZE-103005203	NA	chr3	3214786	NA	NA	NA	NA	NA	NA	NA	AA	GG	GG	AA	GG	GG	GG
DAS-PZ-13094	NA	chr3	3428117	NA	NA	NA	NA	NA	NA	NA	TT	CC	TT	TT	TT	TT	CC
PZE-103005597	NA	chr3	3450911	NA	NA	NA	NA	NA	NA	NA	GG	CC	GG	CC	CC	CC	CC
PZE-103005647	NA	chr3	3461695	NA	NA	NA	NA	NA	NA	NA	GG	AA	GG	AA	GG	GG	AA
PZE-103005658	NA	chr3	3462380	NA	NA	NA	NA	NA	NA	NA	GG	AA	GG	GG	GG	GG	AA
PZE-103006082	NA	chr3	3525887	NA	NA	NA	NA	NA	NA	NA	GG	GG	CC	CC	CC	CC	CC
PZE-103006501	NA	chr3	3690694	NA	NA	NA	NA	NA	NA	NA	AA	AA	AA	AA	GG	GG	AA
PZE-103006479	NA	chr3	3694083	NA	NA	NA	NA	NA	NA	NA	GG	GG	GG	AA	GG	GG	AA
PZE-103006477	NA	chr3	3694429	NA	NA	NA	NA	NA	NA	NA	GG	GG	GG	AA	GG	GG	AA
PZE-103006569	NA	chr3	3707617	NA	NA	NA	NA	NA	NA	NA	AA	GG	AA	AA	AA	AA	GG
PZE-103006570	NA	chr3	3707642	NA	NA	NA	NA	NA	NA	NA	CC	TT	CC	CC	CC	CC	TT
PZE-103006750	NA	chr3	3830327	NA	NA	NA	NA	NA	NA	NA	GG	AA	AA	AA	AA	AA	AA
PZE-103006778	NA	chr3	3832145	NA	NA	NA	NA	NA	NA	NA	GG	GG	GG	GG	GG	GG	GG
PZE-103006837	NA	chr3	3836920	NA	NA	NA	NA	NA	NA	NA	CC	TT	TT	TT	TT	TT	CC
PZE-103006872	NA	chr3	3844567	NA	NA	NA	NA	NA	NA	NA	GG	GG	GG	GG	GG	GG	AA
DAS-PZ-29224	NA	chr3	3886680	NA	NA	NA	NA	NA	NA	NA	GG	AA	AA	AA	AA	AA	AA
DAS-PZ-2955	NA	chr3	3887946	NA	NA	NA	NA	NA	NA	NA	AA	GG	GG	AA	GG	GG	AA
DAS-PZ-24941	NA	chr3	3912978	NA	NA	NA	NA	NA	NA	NA	CC	TT	CC	TT	CC	CC	CC
PZE-103006979	NA	chr3	3913293	NA	NA	NA	NA	NA	NA	NA	GG	AA	AA	AA	AA	AA	AA
DAS-PZ-2447	NA	chr3	3913932	NA	NA	NA	NA	NA	NA	NA	TT	CC	CC	CC	CC	CC	CC
DAS-PZ-2455	NA	chr3	3914070	NA	NA	NA	NA	NA	NA	NA	GG	AA	AA	AA	AA	AA	AA
PZE-103007019	NA	chr3	3914717	NA	NA	NA	NA	NA	NA	NA	CC	CC	CC	CC	CC	CC	CC
PZE-103007058	NA	chr3	3916564	NA	NA	NA	NA	NA	NA	NA	TT	CC	TT	CC	TT	TT	TT
PZE-103007297	NA	chr3	3995246	NA	NA	NA	NA	NA	NA	NA	AA	AA	AA	AA	AA	AA	AA
PZE-103007519	NA	chr3	4189449	NA	NA	NA	NA	NA	NA	NA	GG	GG	AA	GG	AA	AA	GG
PZE-103007527	NA	chr3	4190433	NA	NA	NA	NA	NA	NA	NA	AA	AA	GG	AA	GG	GG	GG
PZE-103007529	NA	chr3	4190546	NA	NA	NA	NA	NA	NA	NA	CC	CC	AA	CC	AA	AA	AA
PZE-103007532	NA	chr3	4190765	NA	NA	NA	NA	NA	NA	NA	GG	GG	AA	GG	AA	AA	AA
PZE-103007756	NA	chr3	4335704	NA	NA	NA	NA	NA	NA	NA	TT	TT	GG	TT	TT	TT	TT
PZE-103007752	NA	chr3	4337017	NA	NA	NA	NA	NA	NA	NA	AA	AA	GG	AA	AA	AA	AA
PZE-103007667	NA	chr3	4341250	NA	NA	NA	NA	NA	NA	NA	GG	GG	AA	GG	GG	GG	GG
PZE-103007653	NA	chr3	4343463	NA	NA	NA	NA	NA	NA	NA	CC	TT	CC	TT	TT	TT	TT
PZE-103007644	NA	chr3	4343694	NA	NA	NA	NA	NA	NA	NA	AA	GG	AA	GG	GG	GG	AA
MAGI_107260	NA	chr3	4343985	NA	NA	NA	NA	NA	NA	NA	TT	GG	TT	GG	GG	GG	TT
PZE-103007820	NA	chr3	4521663	NA	NA	NA	NA	NA	NA	NA	GG	TT	GG	TT	TT	NN	GG
PZE-103008011	NA	chr3	4542492	NA	NA	NA	NA	NA	NA	NA	GG	GG	CC	CC	CC	CC	GG
PZE-103007991	NA	chr3	4542931	NA	NA	NA	NA	NA	NA	NA	GG	GG	GG	GG	GG	GG	GG
PZE-103007930	NA	chr3	4546895	NA	NA	NA	NA	NA	NA	NA	CC	AA	AA	NN	CC	CC	CC
PZE-103007889	NA	chr3	4548258	NA	NA	NA	NA	NA	NA	NA	CC	CC	TT	CC	CC	CC	CC
PZE-103007878	NA	chr3	4551696	NA	NA	NA	NA	NA	NA	NA	GG	GG	GG	GG	GG	GG	GG
PZE-103007876	NA	chr3	4551828	NA	NA	NA	NA	NA	NA	NA	GG	GG	GG	AA	GG	GG	GG
PZE-103008488	NA	chr3	4680374	NA	NA	NA	NA	NA	NA	NA	CC	AA	CC	AA	AA	AA	AA
PZE-103008604	NA	chr3	4712436	NA	NA	NA	NA	NA	NA	NA	CC	TT	CC	TT	TT	TT	TT
PZE-103008608	NA	chr3	4712826	NA	NA	NA	NA	NA	NA	NA	AA	CC	AA	CC	AA	AA	AA
PZE-103008815	NA	chr3	4752665	NA	NA	NA	NA	NA	NA	NA	GG	TT	GG	GG	GG	GG	GG
MAGI_93546	NA	chr3	4844708	NA	NA	NA	NA	NA	NA	NA	AA	GG	AA	GG	GG	GG	GG
PZE-103009005	NA	chr3	4862112	NA	NA	NA	NA	NA	NA	NA	TT	TT	TT	GG	GG	GG	GG
PZE-103009167	NA	chr3	4887477	NA	NA	NA	NA	NA	NA	NA	TT	TT	NN	TT	TT	TT	TT
PZE-103009184	NA	chr3	4896145	NA	NA	NA	NA	NA	NA	NA	GG	AA	AA	GG	GG	GG	AA
PZE-103009363	NA	chr3	5295882	NA	NA	NA	NA	NA	NA	NA	GG	GG	GG	GG	GG	GG	GG
PZE-103009504	NA	chr3	5322107	NA	NA	NA	NA	NA	NA	NA	TT	TT	TT	CC	TT	TT	TT
PZE-103009843	NA	chr3	5437881	NA	NA	NA	NA	NA	NA	NA	CC	AA	CC	AA	AA	AA	CC
DAS-PZ-14063	NA	chr3	5571614	NA	NA	NA	NA	NA	NA	NA	GG	TT	TT	TT	TT	TT	GG
DAS-PZ-14064	NA	chr3	5571678	NA	NA	NA	NA	NA	NA	NA	GG	AA	AA	AA	AA	AA	GG
PZE-103009992	NA	chr3	5572960	NA	NA	NA	NA	NA	NA	NA	CC	TT	TT	TT	TT	TT	CC
PZE-103010024	NA	chr3	5576482	NA	NA	NA	NA	NA	NA	NA	CC	TT	TT	TT	TT	TT	CC
PZE-103010112	NA	chr3	5582730	NA	NA	NA	NA	NA	NA	NA	GG	CC	CC	CC	CC	CC	GG
PZE-103010241	NA	chr3	5595166	NA	NA	NA	NA	NA	NA	NA	AA	AA	GG	AA	AA	AA	AA
PZE-103010272	NA	chr3	5669340	NA	NA	NA	NA	NA	NA	NA	GG	GG	AA	GG	GG	GG	GG
PZE-103010304	NA	chr3	5674817	NA	NA	NA	NA	NA	NA	NA	TT	CC	CC	CC	CC	CC	CC
PZE-103010309	NA	chr3	5675783	NA	NA	NA	NA	NA	NA	NA	GG	GG	GG	AA	AA	AA	AA
DAS-PZ-23239	NA	chr3	5776076	NA	NA	NA	NA	NA	NA	NA	GG	AA	GG	GG	AA	AA	AA
PZE-103010523	NA	chr3	5778493	NA	NA	NA	NA	NA	NA	NA	CC	CC	CC	CC	CC	CC	CC
PZE-103011071	NA	chr3	5886223	NA	NA	NA	NA	NA	NA	NA	CC	GG	GG	GG	GG	GG	GG
PZE-103011098	NA	chr3	5982947	NA	NA	NA	NA	NA	NA	NA	GG	GG	GG	GG	AA	AA	GG
PZA03527.1	NA	chr3	5985118	NA	NA	NA	NA	NA	NA	NA	AA	AA	AA	AA	GG	GG	GG
PZE-103011217	NA	chr3	5989312	NA	NA	NA	NA	NA	NA	NA	GG	AA	AA	GG	AA	AA	AA
PZE-103011348	NA	chr3	5996698	NA	NA	NA	NA	NA	NA	NA	TT	TT	CC	TT	TT	TT	TT
PZE-103011688	NA	chr3	6089200	NA	NA	NA	NA	NA	NA	NA	CC	GG	GG	GG	GG	GG	GG
PZE-103011717	NA	chr3	6101141	NA	NA	NA	NA	NA	NA	NA	AA	GG	GG	GG	GG	GG	GG
PZE-103011799	NA	chr3	6289873	NA	NA	NA	NA	NA	NA	NA	GG	AA	AA	AA	AA	AA	AA
PZE-103011869	NA	chr3	6299804	NA	NA	NA	NA	NA	NA	NA	TT	TT	GG	GG	GG	GG	TT
PZE-103011965	NA	chr3	6303794	NA	NA	NA	NA	NA	NA	NA	CC	CC	CC	GG	CC	CC	CC
PZE-103012149	NA	chr3	6433061	NA	NA	NA	NA	NA	NA	NA	AA	GG	GG	GG	GG	GG	GG
PZE-103012156	NA	chr3	6433396	NA	NA	NA	NA	NA	NA	NA	GG	TT	GG	GG	GG	GG	GG
PZE-103012308	NA	chr3	6520792	NA	NA	NA	NA	NA	NA	NA	AA	AA	AA	GG	GG	GG	GG
PZE-103012323	NA	chr3	6528460	NA	NA	NA	NA	NA	NA	NA	CC	AA	CC	AA	CC	CC	AA
PZE-103013140	NA	chr3	6802271	NA	NA	NA	NA	NA	NA	NA	TT	TT	TT	TT	TT	TT	TT
PZE-103013089	NA	chr3	6804240	NA	NA	NA	NA	NA	NA	NA	AA	CC	CC	AA	CC	CC	AA
PZA00749-1	NA	chr3	6926974	NA	NA	NA	NA	NA	NA	NA	CC	GG	GG	GG	GG	GG	GG
PZE-103013227	NA	chr3	6929378	NA	NA	NA	NA	NA	NA	NA	GG	TT	TT	TT	GG	GG	TT
PZE-103013232	NA	chr3	6930245	NA	NA	NA	NA	NA	NA	NA	TT	CC	CC	CC	CC	CC	CC
PZE-103013366	NA	chr3	6940268	NA	NA	NA	NA	NA	NA	NA	GG	GG	GG	GG	GG	GG	GG
PZE-103013711	NA	chr3	7118792	NA	NA	NA	NA	NA	NA	NA	AA	AA	GG	GG	GG	GG	GG
PZE-103013863	NA	chr3	7136588	NA	NA	NA	NA	NA	NA	NA	AA	GG	GG	GG	AA	AA	GG
PZE-103014071	NA	chr3	7279056	NA	NA	NA	NA	NA	NA	NA	GG	AA	GG	GG	AA	AA	GG
DAS-PZ-20228	NA	chr3	7524876	NA	NA	NA	NA	NA	NA	NA	CC	AA	CC	AA	AA	AA	AA
DAS-PZ-20229	NA	chr3	7524921	NA	NA	NA	NA	NA	NA	NA	GG	GG	GG	AA	GG	GG	AA
DAS-PZ-21197	NA	chr3	7981576	NA	NA	NA	NA	NA	NA	NA	CC	TT	CC	CC	TT	TT	CC
DAS-PZ-13458	NA	chr3	8034234	NA	NA	NA	NA	NA	NA	NA	TT	CC	TT	CC	CC	CC	CC
PZE-103014951	NA	chr3	8048177	NA	NA	NA	NA	NA	NA	NA	GG	GG	AA	GG	AA	AA	GG
DAS-PZ-40497	NA	chr3	8091178	NA	NA	NA	NA	NA	NA	NA	GG	AA	AA	GG	GG	GG	GG
DAS-PZ-32232	NA	chr3	8091346	NA	NA	NA	NA	NA	NA	NA	TT	CC	CC	CC	TT	TT	CC
PZE-103014981	NA	chr3	8121277	NA	NA	NA	NA	NA	NA	NA	TT	TT	TT	TT	TT	TT	TT
PZE-103014990	NA	chr3	8122311	NA	NA	NA	NA	NA	NA	NA	TT	CC	CC	CC	CC	CC	CC
PZE-103015330	NA	chr3	8200181	NA	NA	NA	NA	NA	NA	NA	TT	CC	TT	CC	CC	CC	CC
PZE-103015416	NA	chr3	8299925	NA	NA	NA	NA	NA	NA	NA	TT	TT	TT	TT	TT	TT	TT
PZE-103015483	NA	chr3	8302533	NA	NA	NA	NA	NA	NA	NA	GG	GG	GG	GG	GG	GG	GG
PZE-103015606	NA	chr3	8592828	NA	NA	NA	NA	NA	NA	NA	GG	GG	GG	TT	GG	GG	TT
PZE-103015618	NA	chr3	8595582	NA	NA	NA	NA	NA	NA	NA	CC	TT	CC	TT	CC	CC	TT
FG_308	NA	chr3	8609856	NA	NA	NA	NA	NA	NA	NA	AA	AA	CC	AA	CC	CC	AA
PZE-103015663	NA	chr3	8752957	NA	NA	NA	NA	NA	NA	NA	CC	TT	TT	TT	TT	TT	TT
PZE-103015670	NA	chr3	8802917	NA	NA	NA	NA	NA	NA	NA	CC	AA	AA	AA	AA	AA	AA
PZE-103015674	NA	chr3	8806415	NA	NA	NA	NA	NA	NA	NA	GG	AA	AA	AA	AA	AA	AA
PZE-103015682	NA	chr3	8809996	NA	NA	NA	NA	NA	NA	NA	CC	TT	TT	CC	TT	TT	CC
PZE-103015684	NA	chr3	8811024	NA	NA	NA	NA	NA	NA	NA	CC	TT	TT	TT	TT	TT	TT
PZE-103015688	NA	chr3	8815878	NA	NA	NA	NA	NA	NA	NA	AA	GG	GG	GG	GG	GG	GG
PZE-103015692	NA	chr3	8822745	NA	NA	NA	NA	NA	NA	NA	AA	AA	AA	AA	AA	AA	AA
PZE-103015721	NA	chr3	8874941	NA	NA	NA	NA	NA	NA	NA	AA	AA	CC	CC	CC	CC	CC
MAGI_5275	NA	chr3	8884901	NA	NA	NA	NA	NA	NA	NA	TT	GG	TT	GG	GG	GG	GG
PZE-103015789	NA	chr3	8888856	NA	NA	NA	NA	NA	NA	NA	GG	GG	GG	AA	GG	GG	AA
PZE-103015797	NA	chr3	8889251	NA	NA	NA	NA	NA	NA	NA	TT	TT	TT	CC	CC	CC	CC
PZE-103015842	NA	chr3	8976355	NA	NA	NA	NA	NA	NA	NA	CC	TT	TT	CC	CC	CC	CC
PZE-103016058	NA	chr3	9034954	NA	NA	NA	NA	NA	NA	NA	GG	GG	AA	GG	GG	GG	GG
PZE-103015976	NA	chr3	9043883	NA	NA	NA	NA	NA	NA	NA	CC	CC	CC	CC	CC	CC	CC
PZE-103016418	NA	chr3	9318405	NA	NA	NA	NA	NA	NA	NA	AA	AA	AA	AA	CC	CC	AA
DAS-PZ-7685	NA	chr3	9324348	NA	NA	NA	NA	NA	NA	NA	CC	CC	GG	GG	GG	GG	GG
PZE-103016337	NA	chr3	9383328	NA	NA	NA	NA	NA	NA	NA	TT	TT	TT	TT	TT	TT	TT
PZE-103016327	NA	chr3	9389925	NA	NA	NA	NA	NA	NA	NA	GG	GG	AA	GG	GG	GG	GG
DAS-PZ-15465	NA	chr3	9390286	NA	NA	NA	NA	NA	NA	NA	CC	CC	TT	TT	CC	CC	TT
PZE-103016761	NA	chr3	9706406	NA	NA	NA	NA	NA	NA	NA	CC	CC	CC	CC	CC	CC	CC
PZE-103016770	NA	chr3	9774833	NA	NA	NA	NA	NA	NA	NA	GG	AA	GG	GG	AA	AA	GG
PZE-103016777	NA	chr3	9797619	NA	NA	NA	NA	NA	NA	NA	GG	AA	GG	GG	AA	AA	GG
Mo17-101840	NA	chr3	9852721	NA	NA	NA	NA	NA	NA	NA	TT	GG	TT	TT	TT	TT	TT
PZE-103016993	NA	chr3	9863191	NA	NA	NA	NA	NA	NA	NA	GG	TT	TT	GG	TT	TT	GG
PZE-103016954	NA	chr3	9868400	NA	NA	NA	NA	NA	NA	NA	GG	GG	GG	GG	GG	GG	GG
PZE-103017070	NA	chr3	9948462	NA	NA	NA	NA	NA	NA	NA	TT	CC	TT	TT	CC	CC	TT
PZE-103017075	NA	chr3	9949117	NA	NA	NA	NA	NA	NA	NA	CC	CC	CC	CC	CC	CC	CC
Mo17-10264	NA	chr3	10065414	NA	NA	NA	NA	NA	NA	NA	AA	GG	AA	AA	GG	GG	AA
PZE-103017341	NA	chr3	10092691	NA	NA	NA	NA	NA	NA	NA	CC	AA	CC	CC	AA	AA	CC
DAS-PZ-9130	NA	chr3	10270822	NA	NA	NA	NA	NA	NA	NA	TT	GG	TT	TT	TT	TT	TT
PZE-103017543	NA	chr3	10273555	NA	NA	NA	NA	NA	NA	NA	GG	GG	GG	GG	GG	GG	GG
PZE-103017573	NA	chr3	10275888	NA	NA	NA	NA	NA	NA	NA	CC	TT	TT	CC	TT	TT	CC
PZE-103017577	NA	chr3	10276250	NA	NA	NA	NA	NA	NA	NA	GG	GG	GG	GG	GG	GG	GG
PZE-103017588	NA	chr3	10282523	NA	NA	NA	NA	NA	NA	NA	GG	CC	CC	GG	GG	GG	GG
PZE-103017955	NA	chr3	10469228	NA	NA	NA	NA	NA	NA	NA	AA	CC	CC	CC	CC	CC	CC
PZE-103018414	NA	chr3	10676261	NA	NA	NA	NA	NA	NA	NA	CC	CC	TT	TT	TT	TT	TT
PZE-103018560	NA	chr3	10843355	NA	NA	NA	NA	NA	NA	NA	GG	TT	GG	GG	GG	GG	GG
PZE-103018708	NA	chr3	10935145	NA	NA	NA	NA	NA	NA	NA	AA	CC	AA	AA	AA	AA	AA
PZE-103018815	NA	chr3	11006828	NA	NA	NA	NA	NA	NA	NA	CC	CC	TT	TT	CC	CC	TT
PZE-103019131	NA	chr3	11231389	NA	NA	NA	NA	NA	NA	NA	TT	TT	TT	GG	GG	GG	GG
PZE-103019134	NA	chr3	11232192	NA	NA	NA	NA	NA	NA	NA	GG	GG	GG	AA	GG	GG	AA
PZE-103019144	NA	chr3	11233257	NA	NA	NA	NA	NA	NA	NA	TT	TT	TT	CC	TT	TT	CC
PZE-103019371	NA	chr3	11534813	NA	NA	NA	NA	NA	NA	NA	CC	CC	CC	CC	CC	CC	CC
PZE-103019381	NA	chr3	11535246	NA	NA	NA	NA	NA	NA	NA	AA	GG	GG	AA	GG	GG	AA
PZE-103019616	NA	chr3	12131942	NA	NA	NA	NA	NA	NA	NA	GG	GG	GG	CC	CC	CC	CC
PZE-103019640	NA	chr3	12133333	NA	NA	NA	NA	NA	NA	NA	GG	AA	GG	AA	AA	AA	AA
DAS-PZ-4202	NA	chr3	12135744	NA	NA	NA	NA	NA	NA	NA	GG	GG	AA	GG	GG	GG	GG
PZE-103019790	NA	chr3	12189211	NA	NA	NA	NA	NA	NA	NA	TT	GG	GG	TT	TT	TT	TT
PZE-103019889	NA	chr3	12289924	NA	NA	NA	NA	NA	NA	NA	GG	GG	GG	GG	CC	CC	GG
PZE-103019890	NA	chr3	12290039	NA	NA	NA	NA	NA	NA	NA	TT	TT	TT	TT	CC	CC	TT
PZE-103019891	NA	chr3	12290085	NA	NA	NA	NA	NA	NA	NA	TT	TT	TT	TT	GG	GG	TT
PZE-103019892	NA	chr3	12290131	NA	NA	NA	NA	NA	NA	NA	GG	GG	GG	GG	AA	AA	GG
PZE-103019899	NA	chr3	12290513	NA	NA	NA	NA	NA	NA	NA	CC	CC	CC	CC	TT	TT	CC
PZE-103019902	NA	chr3	12290715	NA	NA	NA	NA	NA	NA	NA	TT	TT	TT	TT	TT	TT	TT
PZE-103019903	NA	chr3	12290835	NA	NA	NA	NA	NA	NA	NA	GG	GG	AA	GG	GG	GG	GG
PZE-103019990	NA	chr3	12296350	NA	NA	NA	NA	NA	NA	NA	TT	CC	TT	TT	CC	CC	TT
PZE-103019992	NA	chr3	12296974	NA	NA	NA	NA	NA	NA	NA	TT	CC	TT	TT	CC	CC	TT
PZE-103019993	NA	chr3	12297328	NA	NA	NA	NA	NA	NA	NA	GG	TT	GG	GG	TT	TT	GG
PZE-103020147	NA	chr3	12422934	NA	NA	NA	NA	NA	NA	NA	TT	TT	TT	GG	TT	TT	GG
PZE-103020160	NA	chr3	12423314	NA	NA	NA	NA	NA	NA	NA	GG	TT	TT	GG	GG	GG	GG
PZE-103020191	NA	chr3	12426713	NA	NA	NA	NA	NA	NA	NA	GG	AA	GG	AA	AA	AA	AA
PZE-103020432	NA	chr3	12533108	NA	NA	NA	NA	NA	NA	NA	CC	CC	CC	CC	AA	AA	CC
PZE-103020398	NA	chr3	12538459	NA	NA	NA	NA	NA	NA	NA	AA	AA	GG	AA	GG	GG	AA
DAS-PZ-26896	NA	chr3	12567261	NA	NA	NA	NA	NA	NA	NA	CC	TT	TT	TT	TT	TT	TT
DAS-PZ-16358	NA	chr3	12567520	NA	NA	NA	NA	NA	NA	NA	CC	TT	TT	TT	TT	TT	TT
PZE-103020217	NA	chr3	12572574	NA	NA	NA	NA	NA	NA	NA	TT	TT	TT	TT	CC	CC	TT
PZE-103020752	NA	chr3	12646373	NA	NA	NA	NA	NA	NA	NA	CC	CC	CC	TT	TT	TT	TT
PZE-103020892	NA	chr3	12988742	NA	NA	NA	NA	NA	NA	NA	TT	TT	TT	TT	TT	TT	TT
PZE-103020945	NA	chr3	13068463	NA	NA	NA	NA	NA	NA	NA	GG	AA	AA	GG	GG	GG	GG
DAS-PZ-39196	NA	chr3	13070192	NA	NA	NA	NA	NA	NA	NA	CC	CC	CC	CC	AA	AA	CC
DAS-PZ-17132	NA	chr3	13101802	NA	NA	NA	NA	NA	NA	NA	AA	GG	AA	AA	GG	GG	AA
PZE-103021006	NA	chr3	13102680	NA	NA	NA	NA	NA	NA	NA	GG	AA	GG	GG	GG	GG	GG
PZE-103021082	NA	chr3	13205387	NA	NA	NA	NA	NA	NA	NA	CC	CC	CC	CC	CC	CC	CC
PZE-103021174	NA	chr3	13277867	NA	NA	NA	NA	NA	NA	NA	TT	TT	TT	TT	CC	CC	TT
PZE-103021176	NA	chr3	13278023	NA	NA	NA	NA	NA	NA	NA	GG	GG	GG	GG	GG	GG	GG
PZE-103021238	NA	chr3	13312272	NA	NA	NA	NA	NA	NA	NA	GG	GG	AA	GG	GG	GG	GG
PZE-103021302	NA	chr3	13389811	NA	NA	NA	NA	NA	NA	NA	CC	CC	TT	CC	CC	CC	CC
PZE-103021324	NA	chr3	13464092	NA	NA	NA	NA	NA	NA	NA	AA	AA	AA	GG	AA	AA	GG
PZE-103021399	NA	chr3	13503290	NA	NA	NA	NA	NA	NA	NA	GG	GG	GG	GG	TT	TT	GG
PZE-103021398	NA	chr3	13503317	NA	NA	NA	NA	NA	NA	NA	CC	CC	CC	CC	TT	TT	CC
PZE-103021381	NA	chr3	13504561	NA	NA	NA	NA	NA	NA	NA	NN	GG	NN	GG	GG	GG	GG
PZE-103021532	NA	chr3	13534342	NA	NA	NA	NA	NA	NA	NA	AA	AA	GG	AA	AA	AA	AA
PZE-103021563	NA	chr3	13541037	NA	NA	NA	NA	NA	NA	NA	GG	GG	GG	GG	GG	GG	GG
PZE-103021570	NA	chr3	13541342	NA	NA	NA	NA	NA	NA	NA	AA	AA	AA	AA	GG	GG	AA
PZE-103021623	NA	chr3	13592751	NA	NA	NA	NA	NA	NA	NA	TT	CC	TT	CC	TT	TT	CC
PZE-103021895	NA	chr3	13684124	NA	NA	NA	NA	NA	NA	NA	GG	GG	AA	GG	GG	GG	GG
PZE-103021892	NA	chr3	13684806	NA	NA	NA	NA	NA	NA	NA	CC	TT	TT	TT	CC	CC	TT
PZE-103021902	NA	chr3	13869968	NA	NA	NA	NA	NA	NA	NA	TT	TT	NN	TT	NN	NN	TT
PZE-103021912	NA	chr3	13871713	NA	NA	NA	NA	NA	NA	NA	CC	CC	CC	CC	CC	CC	CC
DAS-PZ-19536	NA	chr3	13992956	NA	NA	NA	NA	NA	NA	NA	AA	GG	GG	GG	AA	AA	GG
DAS-PZ-19537	NA	chr3	13992997	NA	NA	NA	NA	NA	NA	NA	TT	TT	TT	TT	TT	TT	CC
DAS-PZ-21605	NA	chr3	13993115	NA	NA	NA	NA	NA	NA	NA	AA	GG	GG	GG	AA	AA	GG
PZE-103022044	NA	chr3	13993861	NA	NA	NA	NA	NA	NA	NA	AA	GG	AA	GG	AA	AA	AA
PZE-103022190	NA	chr3	14226045	NA	NA	NA	NA	NA	NA	NA	TT	GG	TT	NN	GG	GG	GG
DAS-PZ-5313	NA	chr3	14408145	NA	NA	NA	NA	NA	NA	NA	GG	GG	GG	GG	GG	GG	GG
PZE-103022358	NA	chr3	14410570	NA	NA	NA	NA	NA	NA	NA	TT	TT	CC	TT	CC	CC	TT
PZE-103022388	NA	chr3	14472465	NA	NA	NA	NA	NA	NA	NA	AA	GG	GG	AA	GG	GG	AA
PZE-103022470	NA	chr3	14685868	NA	NA	NA	NA	NA	NA	NA	GG	GG	GG	GG	GG	GG	GG
PZE-103022471	NA	chr3	14685935	NA	NA	NA	NA	NA	NA	NA	CC	CC	TT	CC	CC	CC	CC
PZE-103022473	NA	chr3	14686340	NA	NA	NA	NA	NA	NA	NA	TT	TT	CC	TT	TT	TT	TT
PZE-103022531	NA	chr3	14829244	NA	NA	NA	NA	NA	NA	NA	CC	CC	CC	CC	CC	CC	CC
PZE-103022533	NA	chr3	14831569	NA	NA	NA	NA	NA	NA	NA	TT	TT	TT	TT	TT	TT	TT
PZE-103022534	NA	chr3	14833059	NA	NA	NA	NA	NA	NA	NA	TT	TT	AA	TT	TT	TT	TT
PZE-103022537	NA	chr3	14848934	NA	NA	NA	NA	NA	NA	NA	AA	AA	TT	AA	AA	AA	AA
PZE-103022539	NA	chr3	14850265	NA	NA	NA	NA	NA	NA	NA	GG	GG	AA	GG	GG	GG	GG
PZE-103022549	NA	chr3	14858505	NA	NA	NA	NA	NA	NA	NA	TT	TT	GG	TT	TT	TT	TT
PZE-103022553	NA	chr3	14860933	NA	NA	NA	NA	NA	NA	NA	GG	GG	GG	GG	GG	GG	GG
PZE-103022702	NA	chr3	15040324	NA	NA	NA	NA	NA	NA	NA	TT	TT	AA	AA	AA	AA	AA
PZE-103022853	NA	chr3	15057297	NA	NA	NA	NA	NA	NA	NA	CC	CC	CC	CC	CC	CC	CC
PZE-103022953	NA	chr3	15169650	NA	NA	NA	NA	NA	NA	NA	GG	GG	GG	GG	GG	GG	GG
PZE-103022982	NA	chr3	15185896	NA	NA	NA	NA	NA	NA	NA	TT	TT	TT	TT	TT	TT	TT
MAGI_1861	NA	chr3	15212445	NA	NA	NA	NA	NA	NA	NA	GG	AA	AA	AA	AA	AA	AA
PZE-103023018	NA	chr3	15214047	NA	NA	NA	NA	NA	NA	NA	GG	GG	AA	AA	AA	AA	GG
PZE-103023034	NA	chr3	15230151	NA	NA	NA	NA	NA	NA	NA	CC	AA	AA	AA	AA	AA	CC
PZE-103023037	NA	chr3	15231626	NA	NA	NA	NA	NA	NA	NA	AA	GG	AA	AA	AA	AA	AA
PZE-103023071	NA	chr3	15237194	NA	NA	NA	NA	NA	NA	NA	GG	TT	TT	TT	TT	TT	TT
DAS-PZ-3242	NA	chr3	15436171	NA	NA	NA	NA	NA	NA	NA	GG	CC	CC	CC	CC	CC	CC
PZE-103023792	NA	chr3	16424786	NA	NA	NA	NA	NA	NA	NA	TT	CC	CC	CC	CC	CC	CC
PZE-103023845	NA	chr3	16565509	NA	NA	NA	NA	NA	NA	NA	GG	AA	AA	AA	AA	AA	AA
PZE-103023919	NA	chr3	16574348	NA	NA	NA	NA	NA	NA	NA	AA	GG	GG	GG	GG	GG	GG
PZE-103023925	NA	chr3	16574840	NA	NA	NA	NA	NA	NA	NA	CC	CC	CC	CC	CC	CC	CC
PZE-103024034	NA	chr3	16614294	NA	NA	NA	NA	NA	NA	NA	TT	TT	TT	TT	TT	TT	TT
DAS-PZ-7850	NA	chr3	17002096	NA	NA	NA	NA	NA	NA	NA	GG	GG	CC	CC	CC	CC	CC
PZE-103024477	NA	chr3	17034047	NA	NA	NA	NA	NA	NA	NA	AA	AA	GG	GG	AA	AA	NN
PZE-103024849	NA	chr3	17399670	NA	NA	NA	NA	NA	NA	NA	AA	AA	AA	AA	AA	AA	AA
PZE-103024861	NA	chr3	17435043	NA	NA	NA	NA	NA	NA	NA	CC	CC	CC	CC	CC	CC	CC
PZE-103024916	NA	chr3	17441405	NA	NA	NA	NA	NA	NA	NA	CC	GG	CC	CC	CC	CC	CC
PZE-103024917	NA	chr3	17441429	NA	NA	NA	NA	NA	NA	NA	GG	TT	GG	GG	GG	GG	GG
PZE-103024924	NA	chr3	17441679	NA	NA	NA	NA	NA	NA	NA	TT	CC	TT	TT	TT	TT	TT
DAS-PZ-13246	NA	chr3	17583147	NA	NA	NA	NA	NA	NA	NA	GG	GG	AA	AA	GG	GG	GG
PZE-103024959	NA	chr3	17606510	NA	NA	NA	NA	NA	NA	NA	GG	AA	GG	GG	GG	GG	AA
PZE-103025094	NA	chr3	17636080	NA	NA	NA	NA	NA	NA	NA	TT	TT	CC	CC	TT	TT	CC
PZE-103025193	NA	chr3	17831299	NA	NA	NA	NA	NA	NA	NA	TT	TT	TT	TT	TT	TT	TT
PZE-103025226	NA	chr3	17832449	NA	NA	NA	NA	NA	NA	NA	TT	TT	TT	TT	TT	TT	TT
PZE-103025282	NA	chr3	17933769	NA	NA	NA	NA	NA	NA	NA	CC	CC	CC	CC	CC	CC	CC
PZE-103025398	NA	chr3	18015224	NA	NA	NA	NA	NA	NA	NA	TT	CC	CC	CC	CC	CC	CC
PZE-103025592	NA	chr3	18187671	NA	NA	NA	NA	NA	NA	NA	CC	TT	TT	TT	CC	CC	TT
PZE-103025846	NA	chr3	18802573	NA	NA	NA	NA	NA	NA	NA	TT	CC	CC	TT	CC	CC	CC
PZE-103026250	NA	chr3	19257875	NA	NA	NA	NA	NA	NA	NA	AA	GG	GG	GG	GG	GG	AA
PZE-103026319	NA	chr3	19439881	NA	NA	NA	NA	NA	NA	NA	NN	CC	CC	CC	CC	CC	CC
PZE-103026582	NA	chr3	19695474	NA	NA	NA	NA	NA	NA	NA	TT	TT	CC	CC	TT	TT	TT
PZE-103026839	NA	chr3	19762395	NA	NA	NA	NA	NA	NA	NA	CC	CC	CC	GG	CC	CC	CC
PZE-103026871	NA	chr3	19776093	NA	NA	NA	NA	NA	NA	NA	TT	TT	TT	CC	TT	TT	TT
PZE-103026872	NA	chr3	19776266	NA	NA	NA	NA	NA	NA	NA	TT	TT	TT	CC	TT	TT	TT
PZE-103026932	NA	chr3	19798745	NA	NA	NA	NA	NA	NA	NA	NN	NN	NN	NN	NN	NN	NN
DAS-PZ-18995	NA	chr3	19945718	NA	NA	NA	NA	NA	NA	NA	GG	NN	GG	GG	GG	GG	AA
PZE-103027358	NA	chr3	19966911	NA	NA	NA	NA	NA	NA	NA	TT	TT	TT	TT	TT	TT	TT
Mo17-13718	NA	chr3	20068160	NA	NA	NA	NA	NA	NA	NA	TT	TT	CC	CC	TT	TT	TT
PZE-103027631	NA	chr3	20310575	NA	NA	NA	NA	NA	NA	NA	GG	GG	GG	NN	AA	AG	GG
PZE-103027658	NA	chr3	20311938	NA	NA	NA	NA	NA	NA	NA	AA	AA	AA	AA	AA	AA	AA
PZE-103027778	NA	chr3	20386496	NA	NA	NA	NA	NA	NA	NA	TT	TT	TT	TT	TT	TT	TT
PZE-103027820	NA	chr3	20398534	NA	NA	NA	NA	NA	NA	NA	CC	CC	TT	CC	TT	TC	CC
PZE-103027841	NA	chr3	20398922	NA	NA	NA	NA	NA	NA	NA	AA	AA	AA	GG	AA	AA	GG
PZE-103027892	NA	chr3	20400342	NA	NA	NA	NA	NA	NA	NA	AA	AA	GG	AA	GG	GG	GG
PZE-103027902	NA	chr3	20408338	NA	NA	NA	NA	NA	NA	NA	GG	GG	GG	TT	TT	TG	TT
PZE-103028014	NA	chr3	20588461	NA	NA	NA	NA	NA	NA	NA	GG	AA	AA	GG	AA	AG	AA
PZE-103028591	NA	chr3	21367847	NA	NA	NA	NA	NA	NA	NA	GG	GG	AA	GG	AA	NN	AA
PHM4145.18	NA	chr3	21368486	NA	NA	NA	NA	NA	NA	NA	AA	AA	GG	GG	GG	NN	AA
DAS-PZ-6920	NA	chr3	21368614	NA	NA	NA	NA	NA	NA	NA	CC	CC	TT	TT	TT	TC	CC
PZE-103028643	NA	chr3	21369375	NA	NA	NA	NA	NA	NA	NA	AA	GG	GG	GG	GG	NN	GG
PZE-103028652	NA	chr3	21370201	NA	NA	NA	NA	NA	NA	NA	AA	CC	CC	CC	CC	NN	CC
PZE-103028916	NA	chr3	21553134	NA	NA	NA	NA	NA	NA	NA	AA	AA	AA	AA	GG	NN	AA
PZE-103028915	NA	chr3	21553239	NA	NA	NA	NA	NA	NA	NA	AA	CC	CC	AA	CC	AC	AA
PZE-103028910	NA	chr3	21554412	NA	NA	NA	NA	NA	NA	NA	CC	CC	CC	CC	TT	TC	CC
PZE-103029035	NA	chr3	21755425	NA	NA	NA	NA	NA	NA	NA	GG	GG	AA	AA	GG	GG	AA
PZE-103029039	NA	chr3	21755935	NA	NA	NA	NA	NA	NA	NA	TT	TT	TT	CC	TT	TT	CC
PZE-103029046	NA	chr3	21756049	NA	NA	NA	NA	NA	NA	NA	AA	AA	GG	AA	AA	AA	AA
Mo17-12641	NA	chr3	21756230	NA	NA	NA	NA	NA	NA	NA	TT	CC	CC	CC	CC	NN	CC
PZE-103029199	NA	chr3	21858398	NA	NA	NA	NA	NA	NA	NA	CC	CC	CC	CC	CC	CC	CC
PZE-103029461	NA	chr3	22156656	NA	NA	NA	NA	NA	NA	NA	TT	CC	CC	TT	CC	TC	TT
PZE-103029466	NA	chr3	22157126	NA	NA	NA	NA	NA	NA	NA	TT	TT	CC	TT	CC	TC	TT
PZE-103029592	NA	chr3	22302640	NA	NA	NA	NA	NA	NA	NA	CC	CC	CC	CC	CC	CC	CC
PZE-103029568	NA	chr3	22319153	NA	NA	NA	NA	NA	NA	NA	TT	TT	CC	TT	TT	TT	TT
PZE-103029685	NA	chr3	22346292	NA	NA	NA	NA	NA	NA	NA	TT	TT	CC	TT	TT	TT	TT
PZE-103029689	NA	chr3	22348690	NA	NA	NA	NA	NA	NA	NA	AA	AA	GG	AA	AA	AA	AA
PZE-103029690	NA	chr3	22349863	NA	NA	NA	NA	NA	NA	NA	TT	TT	CC	TT	TT	TT	TT
PZE-103029759	NA	chr3	22376072	NA	NA	NA	NA	NA	NA	NA	GG	GG	GG	AA	AA	GG	AA
PZE-103029978	NA	chr3	22388861	NA	NA	NA	NA	NA	NA	NA	GG	GG	GG	CC	GG	GG	GG
PZE-103029988	NA	chr3	22389425	NA	NA	NA	NA	NA	NA	NA	AA	CC	AA	AA	CC	AC	CC
PZE-103030613	NA	chr3	22814627	NA	NA	NA	NA	NA	NA	NA	AA	GG	AA	GG	GG	GG	AA
Mo17-11204	NA	chr3	22816138	NA	NA	NA	NA	NA	NA	NA	GG	AA	GG	GG	AA	AA	AA
PZE-103030651	NA	chr3	22816653	NA	NA	NA	NA	NA	NA	NA	CC	TT	CC	CC	TT	TT	TT
PZE-103030667	NA	chr3	22819649	NA	NA	NA	NA	NA	NA	NA	AA	GG	AA	AA	GG	GG	GG
PZE-103030673	NA	chr3	22820066	NA	NA	NA	NA	NA	NA	NA	AA	TT	AA	AA	TT	TT	TT
DAS-PZ-335	NA	chr3	22874178	NA	NA	NA	NA	NA	NA	NA	CC	TT	CC	CC	TT	TT	TT
PZE-103030803	NA	chr3	22942944	NA	NA	NA	NA	NA	NA	NA	TT	CC	TT	TT	TT	TC	TT
DAS-PZ-2225	NA	chr3	22956343	NA	NA	NA	NA	NA	NA	NA	AA	TT	AA	TT	TT	TT	TT
PZE-103030995	NA	chr3	23011934	NA	NA	NA	NA	NA	NA	NA	AA	AA	AA	AA	GG	AG	GG
DAS-PZ-14161	NA	chr3	23012030	NA	NA	NA	NA	NA	NA	NA	TT	TT	CC	CC	CC	TT	CC
Mo17-11690	NA	chr3	23012922	NA	NA	NA	NA	NA	NA	NA	TT	TT	GG	GG	GG	GG	GG
PZE-103031187	NA	chr3	23175228	NA	NA	NA	NA	NA	NA	NA	AA	AA	CC	CC	AA	AA	CC
PZE-103031244	NA	chr3	23177675	NA	NA	NA	NA	NA	NA	NA	AA	CC	AA	AA	CC	NN	CC
PZE-103031314	NA	chr3	23210155	NA	NA	NA	NA	NA	NA	NA	TT	TT	TT	TT	TT	TT	CC
PZE-103031469	NA	chr3	23493325	NA	NA	NA	NA	NA	NA	NA	AA	GG	AA	AA	GG	GG	GG
PZE-103031519	NA	chr3	23580538	NA	NA	NA	NA	NA	NA	NA	AA	GG	AA	AA	GG	GG	GG
PZE-103031559	NA	chr3	23683596	NA	NA	NA	NA	NA	NA	NA	GG	GG	GG	GG	CC	GG	GG
PZE-103031622	NA	chr3	23787453	NA	NA	NA	NA	NA	NA	NA	TT	CC	TT	CC	CC	CC	CC
PZE-103031668	NA	chr3	23845336	NA	NA	NA	NA	NA	NA	NA	AA	AA	AA	AA	CC	AC	CC
PZE-103031669	NA	chr3	23845393	NA	NA	NA	NA	NA	NA	NA	AA	AA	AA	AA	AA	AA	AA
PZE-103031736	NA	chr3	23896708	NA	NA	NA	NA	NA	NA	NA	GG	GG	GG	GG	AA	NN	GG
PZE-103031757	NA	chr3	23897571	NA	NA	NA	NA	NA	NA	NA	GG	GG	GG	GG	AA	NN	GG
PZE-103031769	NA	chr3	23898797	NA	NA	NA	NA	NA	NA	NA	GG	AA	GG	AA	AA	NN	AA
PZE-103031816	NA	chr3	23958731	NA	NA	NA	NA	NA	NA	NA	AA	GG	AA	GG	GG	AG	AA
PZE-103031856	NA	chr3	24223753	NA	NA	NA	NA	NA	NA	NA	AA	GG	AA	GG	GG	NN	GG
PZE-103031859	NA	chr3	24225672	NA	NA	NA	NA	NA	NA	NA	AA	GG	AA	GG	GG	NN	GG
PZE-103031876	NA	chr3	24283096	NA	NA	NA	NA	NA	NA	NA	GG	GG	GG	TT	GG	GG	GG
PZE-103032315	NA	chr3	24855747	NA	NA	NA	NA	NA	NA	NA	AA	AA	AA	AA	AA	AC	CC
PZE-103032285	NA	chr3	24857372	NA	NA	NA	NA	NA	NA	NA	GG	GG	GG	GG	GG	NN	AA
DAS-PZ-16878	NA	chr3	24860548	NA	NA	NA	NA	NA	NA	NA	GG	GG	GG	CC	CC	CC	CC
PZE-103032158	NA	chr3	24917748	NA	NA	NA	NA	NA	NA	NA	TT	TT	TT	GG	TT	NN	GG
PZE-103032429	NA	chr3	25214845	NA	NA	NA	NA	NA	NA	NA	CC	CC	CC	TT	TT	TT	TT
PZE-103032447	NA	chr3	25217696	NA	NA	NA	NA	NA	NA	NA	AA	GG	AA	GG	AA	AA	AA
PZE-103032484	NA	chr3	25221374	NA	NA	NA	NA	NA	NA	NA	GG	AA	GG	GG	GG	GG	GG
PZE-103032569	NA	chr3	25324372	NA	NA	NA	NA	NA	NA	NA	AA	AA	AA	GG	AA	AA	GG
PZE-103032581	NA	chr3	25340935	NA	NA	NA	NA	NA	NA	NA	TT	TT	TT	TT	TT	TT	CC
PZE-103032606	NA	chr3	25355819	NA	NA	NA	NA	NA	NA	NA	GG	GG	GG	GG	GG	GG	AA
PZE-103032760	NA	chr3	25797331	NA	NA	NA	NA	NA	NA	NA	AA	AA	AA	AA	AA	AA	GG
DAS-PZ-14707	NA	chr3	25861979	NA	NA	NA	NA	NA	NA	NA	AA	AA	AA	GG	AA	AA	GG
Mo17-102016	NA	chr3	25862727	NA	NA	NA	NA	NA	NA	NA	CC	CC	CC	TT	CC	CC	TT
PZE-103032838	NA	chr3	25866129	NA	NA	NA	NA	NA	NA	NA	GG	TT	GG	GG	TT	TG	GG
PZE-103032845	NA	chr3	25866243	NA	NA	NA	NA	NA	NA	NA	CC	CC	CC	CC	CC	CC	CC
PZE-103033172	NA	chr3	26007027	NA	NA	NA	NA	NA	NA	NA	GG	GG	AA	GG	GG	GG	GG
FG_1356	NA	chr3	26025477	NA	NA	NA	NA	NA	NA	NA	GG	GG	CC	GG	GG	GC	GG
PZE-103033325	NA	chr3	26080388	NA	NA	NA	NA	NA	NA	NA	GG	GG	AA	AA	GG	NN	AA
PZE-103033472	NA	chr3	26102908	NA	NA	NA	NA	NA	NA	NA	AA	AA	AA	AA	AA	AT	AA
PZE-103033517	NA	chr3	26198191	NA	NA	NA	NA	NA	NA	NA	TT	CC	TT	TT	CC	CC	TT
PZE-103033559	NA	chr3	26258719	NA	NA	NA	NA	NA	NA	NA	TT	TT	TT	TT	GG	TG	TT
DAS-PZ-3565	NA	chr3	26309627	NA	NA	NA	NA	NA	NA	NA	TT	TT	CC	CC	CC	CC	CC
PZE-103033920	NA	chr3	26451337	NA	NA	NA	NA	NA	NA	NA	AA	AA	AA	CC	CC	NN	CC
PZE-103034096	NA	chr3	26790199	NA	NA	NA	NA	NA	NA	NA	AA	AA	AA	AA	CC	NN	AA
PZE-103034992	NA	chr3	28334533	NA	NA	NA	NA	NA	NA	NA	GG	AA	GG	AA	AA	AA	AA
PZE-103034997	NA	chr3	28334773	NA	NA	NA	NA	NA	NA	NA	GG	GG	GG	GG	GG	TG	GG
PZE-103035309	NA	chr3	28615664	NA	NA	NA	NA	NA	NA	NA	CC	CC	CC	CC	CC	TC	CC
PZE-103035319	NA	chr3	28615925	NA	NA	NA	NA	NA	NA	NA	GG	GG	GG	GG	GG	NN	GG
PZE-103035333	NA	chr3	28616291	NA	NA	NA	NA	NA	NA	NA	CC	CC	CC	CC	AA	AA	CC
PZE-103035336	NA	chr3	28616407	NA	NA	NA	NA	NA	NA	NA	AA	AA	AA	AA	AA	AG	AA
PZE-103035511	NA	chr3	28828970	NA	NA	NA	NA	NA	NA	NA	GG	GG	GG	GG	GG	GG	GG
PZE-103035528	NA	chr3	28839681	NA	NA	NA	NA	NA	NA	NA	GG	GG	GG	GG	GG	GG	GG
PZE-103035563	NA	chr3	28918043	NA	NA	NA	NA	NA	NA	NA	CC	CC	CC	CC	CC	NN	CC
PZE-103035649	NA	chr3	28922651	NA	NA	NA	NA	NA	NA	NA	TT	TT	TT	TT	TT	TT	TT
PZE-103035752	NA	chr3	29011756	NA	NA	NA	NA	NA	NA	NA	TT	TT	TT	GG	TT	NN	GG
Mo17-13340	NA	chr3	29013654	NA	NA	NA	NA	NA	NA	NA	GG	GG	GG	TT	GG	NN	TT
PZE-103035831	NA	chr3	29094949	NA	NA	NA	NA	NA	NA	NA	GG	GG	GG	GG	GG	GG	GG
PZE-103035836	NA	chr3	29095681	NA	NA	NA	NA	NA	NA	NA	GG	GG	GG	GG	GG	GG	GG
PZE-103036122	NA	chr3	29574947	NA	NA	NA	NA	NA	NA	NA	CC	CC	CC	TT	CC	CC	TT
PZE-103036317	NA	chr3	29807153	NA	NA	NA	NA	NA	NA	NA	AA	AA	AA	GG	AA	NN	GG
PZE-103036334	NA	chr3	29811118	NA	NA	NA	NA	NA	NA	NA	TT	TT	TT	CC	TT	NN	CC
PZE-103036385	NA	chr3	29969300	NA	NA	NA	NA	NA	NA	NA	GG	GG	GG	AA	GG	NN	AA
PZE-103036417	NA	chr3	30009320	NA	NA	NA	NA	NA	NA	NA	GG	GG	GG	GG	GG	GG	GG
PZE-103036431	NA	chr3	30010567	NA	NA	NA	NA	NA	NA	NA	CC	CC	CC	TT	CC	NN	TT
PZE-103036469	NA	chr3	30013474	NA	NA	NA	NA	NA	NA	NA	AA	AA	AA	AA	AA	AG	AA
Mo17-11830	NA	chr3	30035341	NA	NA	NA	NA	NA	NA	NA	GG	GG	GG	CC	GG	NN	CC
PZA00210.1	NA	chr3	30057289	NA	NA	NA	NA	NA	NA	NA	GG	AA	AA	GG	GG	GG	GG
PZE-103036602	NA	chr3	30057361	NA	NA	NA	NA	NA	NA	NA	CC	TT	TT	CC	CC	CC	CC
PZE-103036604	NA	chr3	30057707	NA	NA	NA	NA	NA	NA	NA	GG	AA	AA	GG	GG	GG	GG
PZE-103036608	NA	chr3	30057949	NA	NA	NA	NA	NA	NA	NA	AA	AA	AA	AA	AA	NN	AA
DAS-PZ-16483	NA	chr3	30212571	NA	NA	NA	NA	NA	NA	NA	TT	TT	TT	CC	CC	CC	CC
PZE-103036876	NA	chr3	30858904	NA	NA	NA	NA	NA	NA	NA	AA	GG	GG	GG	GG	GG	GG
PZE-103036906	NA	chr3	30922672	NA	NA	NA	NA	NA	NA	NA	AA	GG	GG	GG	GG	GG	GG
PZE-103036986	NA	chr3	30996188	NA	NA	NA	NA	NA	NA	NA	CC	CC	CC	CC	CC	CC	CC
PZE-103037182	NA	chr3	31452459	NA	NA	NA	NA	NA	NA	NA	TT	TT	TT	AA	AA	AA	AA
PZE-103037315	NA	chr3	31556788	NA	NA	NA	NA	NA	NA	NA	AA	AA	AA	GG	GG	GG	GG
PZE-103037416	NA	chr3	31806127	NA	NA	NA	NA	NA	NA	NA	TT	TT	CC	TT	TT	TT	TT
PZE-103037502	NA	chr3	32027310	NA	NA	NA	NA	NA	NA	NA	AA	GG	AG	GG	GG	GG	GG
PZE-103037503	NA	chr3	32027342	NA	NA	NA	NA	NA	NA	NA	TT	GG	GG	GG	GG	GG	GG
PZE-103037509	NA	chr3	32029723	NA	NA	NA	NA	NA	NA	NA	CC	AA	CC	AA	AA	AA	AA
PZE-103037534	NA	chr3	32034499	NA	NA	NA	NA	NA	NA	NA	GG	GG	TT	GG	GG	GG	GG
PZE-103037548	NA	chr3	32035472	NA	NA	NA	NA	NA	NA	NA	CC	AA	CC	AA	AA	AC	AA
PZE-103037641	NA	chr3	32107568	NA	NA	NA	NA	NA	NA	NA	TT	TT	CC	TT	TT	TC	TT
PZE-103037809	NA	chr3	32231186	NA	NA	NA	NA	NA	NA	NA	AA	TT	AA	TT	AA	NN	TT
PZE-103037845	NA	chr3	32237072	NA	NA	NA	NA	NA	NA	NA	CC	AA	CC	AA	CC	NN	AA
PZE-103037846	NA	chr3	32237304	NA	NA	NA	NA	NA	NA	NA	CC	TT	CC	CC	CC	NN	CC
DAS-PZ-8856	NA	chr3	32241355	NA	NA	NA	NA	NA	NA	NA	AA	CC	AA	CC	CC	CC	CC
PZE-103037884	NA	chr3	32247614	NA	NA	NA	NA	NA	NA	NA	CC	AA	AA	CC	CC	NN	CC
PZE-103037894	NA	chr3	32249869	NA	NA	NA	NA	NA	NA	NA	AA	AA	AA	GG	AA	AA	GG
DAS-PZ-7130	NA	chr3	32403907	NA	NA	NA	NA	NA	NA	NA	GG	GG	GG	TT	TT	NN	TT
PZE-103038013	NA	chr3	32466471	NA	NA	NA	NA	NA	NA	NA	TT	CC	TT	CC	TT	TT	CC
KG-2587174	NA	chr3	32483841	NA	NA	NA	NA	NA	NA	NA	AA	AA	AA	TT	TT	TT	TT
PZE-103038271	NA	chr3	32956080	NA	NA	NA	NA	NA	NA	NA	GG	TT	TT	TT	GG	GG	TT
PZE-103038302	NA	chr3	33058603	NA	NA	NA	NA	NA	NA	NA	TT	AA	AA	AA	TT	AT	AA
PZE-103038326	NA	chr3	33059528	NA	NA	NA	NA	NA	NA	NA	GG	AA	AA	AA	GG	GG	AA
PZE-103038364	NA	chr3	33065060	NA	NA	NA	NA	NA	NA	NA	CC	GG	CC	GG	CC	GC	GG
PZE-103038397	NA	chr3	33163044	NA	NA	NA	NA	NA	NA	NA	TT	TT	CC	TT	CC	NN	TT
PZE-103038494	NA	chr3	33504995	NA	NA	NA	NA	NA	NA	NA	AA	AA	AA	AA	AA	AA	AA
PZE-103038540	NA	chr3	33562518	NA	NA	NA	NA	NA	NA	NA	AA	GG	GG	GG	GG	GG	GG
PZE-103038726	NA	chr3	33764020	NA	NA	NA	NA	NA	NA	NA	AA	AA	AA	AA	AA	AA	AA
PZE-103038780	NA	chr3	33773900	NA	NA	NA	NA	NA	NA	NA	GG	CC	GG	CC	CC	CC	CC
PZE-103038808	NA	chr3	33776016	NA	NA	NA	NA	NA	NA	NA	CC	AA	NN	AA	CC	NN	AA
PZE-103038833	NA	chr3	33795509	NA	NA	NA	NA	NA	NA	NA	CC	CC	TT	CC	TT	TT	CC
PZE-103038841	NA	chr3	33796257	NA	NA	NA	NA	NA	NA	NA	TT	TT	TT	TT	CC	NN	TT
PZE-103038918	NA	chr3	33850957	NA	NA	NA	NA	NA	NA	NA	CC	CC	TT	CC	CC	CC	CC
Mo17-102396	NA	chr3	34035343	NA	NA	NA	NA	NA	NA	NA	GG	TT	TT	GG	GG	GG	GG
PZE-103039087	NA	chr3	34109318	NA	NA	NA	NA	NA	NA	NA	GG	GG	AA	AA	GG	NN	AA
PZE-103039142	NA	chr3	34143325	NA	NA	NA	NA	NA	NA	NA	GG	GG	GG	GG	CC	CC	GG
PZE-103039294	NA	chr3	34418081	NA	NA	NA	NA	NA	NA	NA	CC	AA	AA	AA	CC	NN	AA
PZE-103039295	NA	chr3	34418106	NA	NA	NA	NA	NA	NA	NA	TT	CC	CC	CC	TT	NN	CC
PZE-103039349	NA	chr3	34440547	NA	NA	NA	NA	NA	NA	NA	GG	GG	GG	GG	AA	AG	GG
PZE-103039350	NA	chr3	34440573	NA	NA	NA	NA	NA	NA	NA	AA	AA	AA	CC	CC	CC	CC
PZE-103039380	NA	chr3	34497526	NA	NA	NA	NA	NA	NA	NA	GG	GG	TT	GG	GG	GG	GG
PZE-103039390	NA	chr3	34498751	NA	NA	NA	NA	NA	NA	NA	AA	AA	GG	GG	GG	GG	GG
PZE-103039417	NA	chr3	34670429	NA	NA	NA	NA	NA	NA	NA	GG	GG	GG	AA	GG	AG	AA
PZE-103039482	NA	chr3	34707244	NA	NA	NA	NA	NA	NA	NA	TT	TT	TT	CC	TT	TT	CC
PZE-103039620	NA	chr3	35027100	NA	NA	NA	NA	NA	NA	NA	AA	GG	GG	AA	AA	AA	AA
PZE-103039716	NA	chr3	35419219	NA	NA	NA	NA	NA	NA	NA	CC	TT	TT	TT	TT	TT	TT
PZE-103039734	NA	chr3	35427408	NA	NA	NA	NA	NA	NA	NA	GG	AA	AA	AA	AA	AA	AA
PZE-103039782	NA	chr3	35496446	NA	NA	NA	NA	NA	NA	NA	AA	AA	AA	AA	AA	AA	AA
PZE-103039783	NA	chr3	35496571	NA	NA	NA	NA	NA	NA	NA	CC	CC	CC	CC	CC	CC	CC
PZE-103039790	NA	chr3	35500391	NA	NA	NA	NA	NA	NA	NA	GG	GG	GG	GG	GG	GG	GG
PZE-103039915	NA	chr3	35554657	NA	NA	NA	NA	NA	NA	NA	GG	TT	TT	GG	GG	GG	GG
PZE-103039949	NA	chr3	35663589	NA	NA	NA	NA	NA	NA	NA	TT	CC	CC	TT	TT	TT	TT
FG_332	NA	chr3	35666854	NA	NA	NA	NA	NA	NA	NA	AA	GG	GG	AA	AA	AA	AA
PZE-103040359	NA	chr3	35995225	NA	NA	NA	NA	NA	NA	NA	CC	CC	CC	CC	CC	CC	CC
PZE-103040529	NA	chr3	36218183	NA	NA	NA	NA	NA	NA	NA	GG	CC	GG	CC	GG	GC	CC
PZE-103040543	NA	chr3	36223596	NA	NA	NA	NA	NA	NA	NA	CC	TT	CC	TT	CC	TC	TT
PZE-103040551	NA	chr3	36226605	NA	NA	NA	NA	NA	NA	NA	TT	CC	TT	CC	TT	TC	CC
PZE-103040868	NA	chr3	36833864	NA	NA	NA	NA	NA	NA	NA	GG	GG	AA	GG	GG	GG	GG
Mo17-10988	NA	chr3	37091746	NA	NA	NA	NA	NA	NA	NA	CC	CC	AA	AA	NN	AA	AA
PZE-103041056	NA	chr3	37098301	NA	NA	NA	NA	NA	NA	NA	AA	GG	AA	AA	AA	AA	AA
PZE-103041057	NA	chr3	37098341	NA	NA	NA	NA	NA	NA	NA	GG	GG	GG	GG	GG	GG	GG
PZE-103041072	NA	chr3	37098755	NA	NA	NA	NA	NA	NA	NA	TT	CC	TT	TT	TT	TT	TT
PZE-103041216	NA	chr3	37355993	NA	NA	NA	NA	NA	NA	NA	CC	CC	GG	CC	CC	CC	CC
PZE-103041229	NA	chr3	37359457	NA	NA	NA	NA	NA	NA	NA	TT	CC	TT	TT	CC	TT	TT
PZE-103041237	NA	chr3	37359871	NA	NA	NA	NA	NA	NA	NA	CC	TT	CC	CC	TT	TC	CC
PZE-103041259	NA	chr3	37360584	NA	NA	NA	NA	NA	NA	NA	AA	AA	GG	AA	AA	AA	AA
Mo17-10109	NA	chr3	37360653	NA	NA	NA	NA	NA	NA	NA	TT	GG	TT	TT	GG	TG	TT
PZE-103041352	NA	chr3	37667630	NA	NA	NA	NA	NA	NA	NA	GG	GG	GG	GG	GG	GG	GG
PZE-103041353	NA	chr3	37667691	NA	NA	NA	NA	NA	NA	NA	CC	CC	CC	CC	CC	CC	CC
PZE-103041358	NA	chr3	37669807	NA	NA	NA	NA	NA	NA	NA	TT	TT	TT	TT	TT	TT	TT
PZE-103041366	NA	chr3	37671900	NA	NA	NA	NA	NA	NA	NA	CC	TT	TT	TT	TT	TT	TT
PZE-103041392	NA	chr3	37771581	NA	NA	NA	NA	NA	NA	NA	GG	GG	GG	GG	GG	GG	GG
PZE-103041398	NA	chr3	37773647	NA	NA	NA	NA	NA	NA	NA	CC	AA	AA	AA	AA	AA	AA
PZE-103041439	NA	chr3	37829387	NA	NA	NA	NA	NA	NA	NA	CC	CC	CC	CC	CC	CC	CC
PZE-103041483	NA	chr3	37865853	NA	NA	NA	NA	NA	NA	NA	CC	TT	CC	CC	CC	CC	CC
PZE-103041562	NA	chr3	38052584	NA	NA	NA	NA	NA	NA	NA	CC	CC	TT	TT	CC	TC	TT
PZE-103041572	NA	chr3	38058784	NA	NA	NA	NA	NA	NA	NA	TT	TT	TT	AA	TT	AT	AA
PZE-103041670	NA	chr3	38178170	NA	NA	NA	NA	NA	NA	NA	AA	AA	AA	GG	AA	AG	GG
PZE-103041776	NA	chr3	38428357	NA	NA	NA	NA	NA	NA	NA	CC	CC	CC	TT	CC	TC	TT
PZE-103041827	NA	chr3	38438489	NA	NA	NA	NA	NA	NA	NA	TT	TT	TT	CC	TT	TC	CC
PZE-103041834	NA	chr3	38438759	NA	NA	NA	NA	NA	NA	NA	GG	GG	GG	AA	GG	AG	AA
PZE-103041926	NA	chr3	38744133	NA	NA	NA	NA	NA	NA	NA	GG	GG	GG	TT	TT	TT	TT
PZE-103041937	NA	chr3	38746791	NA	NA	NA	NA	NA	NA	NA	TT	TT	TT	TT	TT	TT	TT
PZE-103041943	NA	chr3	39111206	NA	NA	NA	NA	NA	NA	NA	CC	CC	CC	TT	TT	TT	TT
PZE-103041997	NA	chr3	39216302	NA	NA	NA	NA	NA	NA	NA	CC	CC	CC	TT	TT	TT	TT
PZE-103041998	NA	chr3	39216459	NA	NA	NA	NA	NA	NA	NA	AA	AA	AA	GG	GG	GG	GG
PZE-103042022	NA	chr3	39294211	NA	NA	NA	NA	NA	NA	NA	TT	TT	TT	TT	AA	NN	TT
PZE-103042061	NA	chr3	39388154	NA	NA	NA	NA	NA	NA	NA	AA	CC	AA	CC	AA	AA	CC
PZE-103042062	NA	chr3	39388422	NA	NA	NA	NA	NA	NA	NA	GG	AA	GG	AA	GG	GG	AA
PZE-103042086	NA	chr3	39471016	NA	NA	NA	NA	NA	NA	NA	TT	CC	TT	CC	TT	TT	CC
PZE-103042125	NA	chr3	39480940	NA	NA	NA	NA	NA	NA	NA	TT	TT	CC	TT	TT	TC	TT
PZE-103042179	NA	chr3	39741455	NA	NA	NA	NA	NA	NA	NA	AA	GG	AA	GG	AA	AA	GG
PZE-103042186	NA	chr3	39745729	NA	NA	NA	NA	NA	NA	NA	GG	CC	GG	CC	GG	GG	CC
PZE-103042187	NA	chr3	39748461	NA	NA	NA	NA	NA	NA	NA	CC	TT	CC	TT	CC	CC	TT
PZE-103042218	NA	chr3	39819348	NA	NA	NA	NA	NA	NA	NA	CC	CC	TT	CC	CC	NN	CC
DAS-PZ-1423	NA	chr3	40200561	NA	NA	NA	NA	NA	NA	NA	CC	TT	CC	TT	TT	NN	TT
PZE-103042373	NA	chr3	40321194	NA	NA	NA	NA	NA	NA	NA	AA	GG	GG	GG	GG	GG	GG
PHM13823.7	NA	chr3	40322831	NA	NA	NA	NA	NA	NA	NA	CC	TT	CC	TT	TT	TC	TT
PZE-103042462	NA	chr3	40521461	NA	NA	NA	NA	NA	NA	NA	AA	GG	GG	GG	GG	GG	GG
PZE-103042475	NA	chr3	40522079	NA	NA	NA	NA	NA	NA	NA	AA	GG	GG	GG	GG	GG	GG
PZE-103042490	NA	chr3	40523615	NA	NA	NA	NA	NA	NA	NA	GG	GG	GG	GG	AA	AG	GG
PZE-103042553	NA	chr3	40583648	NA	NA	NA	NA	NA	NA	NA	GG	GG	GG	CC	GG	GG	CC
PZE-103042554	NA	chr3	40583793	NA	NA	NA	NA	NA	NA	NA	AA	AA	AA	TT	AA	AA	TT
PZE-103042569	NA	chr3	40602755	NA	NA	NA	NA	NA	NA	NA	GG	GG	GG	TT	GG	GG	TT
PZE-103042966	NA	chr3	41184663	NA	NA	NA	NA	NA	NA	NA	NN	NN	NN	NN	NN	NN	NN
PZE-103042957	NA	chr3	41190876	NA	NA	NA	NA	NA	NA	NA	GG	AA	AA	GG	GG	AG	GG
PZE-103043001	NA	chr3	41263161	NA	NA	NA	NA	NA	NA	NA	AA	AA	AA	AA	GG	AG	AA
PZE-103043005	NA	chr3	41264969	NA	NA	NA	NA	NA	NA	NA	TT	TT	TT	TT	CC	TC	TT
PZE-103043196	NA	chr3	41600314	NA	NA	NA	NA	NA	NA	NA	CC	TT	CC	CC	CC	CC	CC
PZE-103043182	NA	chr3	41601361	NA	NA	NA	NA	NA	NA	NA	TT	GG	TT	TT	GG	TG	TT
PZE-103043206	NA	chr3	41613754	NA	NA	NA	NA	NA	NA	NA	GG	AA	GG	GG	AA	AG	GG
PZE-103043270	NA	chr3	41737261	NA	NA	NA	NA	NA	NA	NA	CC	CC	CC	CC	TT	TC	CC
PZE-103043513	NA	chr3	42515059	NA	NA	NA	NA	NA	NA	NA	CC	CC	CC	CC	CC	CC	CC
PZE-103043652	NA	chr3	42899977	NA	NA	NA	NA	NA	NA	NA	GG	AA	AA	GG	AA	AA	GG
PZE-103043846	NA	chr3	43229506	NA	NA	NA	NA	NA	NA	NA	CC	CC	CC	CC	CC	CC	CC
PZE-103044143	NA	chr3	43645766	NA	NA	NA	NA	NA	NA	NA	TT	TT	TT	TT	TT	TT	TT
Mo17-100836	NA	chr3	43866921	NA	NA	NA	NA	NA	NA	NA	AA	AA	AA	CC	CC	AC	CC
Mo17-100838	NA	chr3	43866967	NA	NA	NA	NA	NA	NA	NA	GG	GG	GG	AA	AA	AG	AA
PZE-103044300	NA	chr3	43991994	NA	NA	NA	NA	NA	NA	NA	CC	CC	CC	TT	TT	NN	TT
PZE-103044359	NA	chr3	44094596	NA	NA	NA	NA	NA	NA	NA	TT	TT	TT	TT	CC	NN	TT
PZE-103044396	NA	chr3	44221232	NA	NA	NA	NA	NA	NA	NA	AA	GG	GG	GG	AA	NN	GG
PZA03070.9	NA	chr3	44223657	NA	NA	NA	NA	NA	NA	NA	TT	TT	TT	TT	GG	NN	TT
DAS-PZ-3650	NA	chr3	44260706	NA	NA	NA	NA	NA	NA	NA	AA	AA	AA	AA	GG	GG	AA
PZE-103044535	NA	chr3	44411974	NA	NA	NA	NA	NA	NA	NA	CC	CC	CC	CC	CC	CC	CC
PZE-103044614	NA	chr3	44599433	NA	NA	NA	NA	NA	NA	NA	CC	TT	CC	TT	TT	TT	TT
PZE-103044615	NA	chr3	44599539	NA	NA	NA	NA	NA	NA	NA	CC	CC	CC	GG	CC	CC	GG
PZE-103044619	NA	chr3	44600264	NA	NA	NA	NA	NA	NA	NA	AA	AA	AA	AA	AA	AA	AA
PZE-103044649	NA	chr3	44674661	NA	NA	NA	NA	NA	NA	NA	AA	GG	AA	AA	GG	GG	AA
PZE-103044690	NA	chr3	45035275	NA	NA	NA	NA	NA	NA	NA	AA	AA	AA	AA	AA	AA	AA
PZE-103044691	NA	chr3	45035324	NA	NA	NA	NA	NA	NA	NA	GG	AA	GG	AA	AA	AA	AA
PZE-103044700	NA	chr3	45035812	NA	NA	NA	NA	NA	NA	NA	CC	CC	CC	CC	CC	CC	CC
PZE-103044713	NA	chr3	45037474	NA	NA	NA	NA	NA	NA	NA	AA	GG	AA	AA	GG	GG	AA
PZE-103044724	NA	chr3	45039082	NA	NA	NA	NA	NA	NA	NA	AA	GG	GG	AA	GG	GG	AA
PZE-103044948	NA	chr3	45432237	NA	NA	NA	NA	NA	NA	NA	AA	GG	AA	AA	AA	AA	AA
PZE-103045326	NA	chr3	46178946	NA	NA	NA	NA	NA	NA	NA	GG	AA	AA	AA	AA	AA	AA
PZE-103045646	NA	chr3	47395550	NA	NA	NA	NA	NA	NA	NA	TT	TT	TT	TT	TT	NN	TT
PZE-103045689	NA	chr3	47463219	NA	NA	NA	NA	NA	NA	NA	TT	TT	TT	TT	TT	NN	TT
PZE-103045819	NA	chr3	47592986	NA	NA	NA	NA	NA	NA	NA	CC	TT	CC	CC	CC	CC	CC
PZE-103045836	NA	chr3	47603423	NA	NA	NA	NA	NA	NA	NA	TT	CC	CC	CC	CC	NN	CC
PZE-103046351	NA	chr3	48491706	NA	NA	NA	NA	NA	NA	NA	GG	AA	GG	NN	AA	NN	NN
PZE-103046356	NA	chr3	48493649	NA	NA	NA	NA	NA	NA	NA	TT	TT	TT	CC	TT	TT	CC
PZE-103046471	NA	chr3	48806828	NA	NA	NA	NA	NA	NA	NA	GG	GG	GG	GG	GG	GG	GG
PZE-103046476	NA	chr3	48807051	NA	NA	NA	NA	NA	NA	NA	TT	TT	TT	TT	TT	TT	TT
PZE-103046495	NA	chr3	48807777	NA	NA	NA	NA	NA	NA	NA	GG	GG	GG	GG	GG	GG	GG
PZE-103046510	NA	chr3	48808725	NA	NA	NA	NA	NA	NA	NA	GG	GG	GG	GG	GG	GG	GG
PZE-103046551	NA	chr3	48840401	NA	NA	NA	NA	NA	NA	NA	NN	NN	NN	NN	NN	NN	NN
PZE-103046590	NA	chr3	48932455	NA	NA	NA	NA	NA	NA	NA	CC	CC	TT	CC	CC	CC	CC
PZE-103046982	NA	chr3	49247759	NA	NA	NA	NA	NA	NA	NA	GG	NN	GG	GG	GG	GG	GG
PZE-103047054	NA	chr3	49384261	NA	NA	NA	NA	NA	NA	NA	TT	TC	CC	TT	TT	NN	TT
PZE-103047183	NA	chr3	49565222	NA	NA	NA	NA	NA	NA	NA	CC	GG	GG	CC	CC	NN	CC
MAGI_20714-1	NA	chr3	49864901	NA	NA	NA	NA	NA	NA	NA	GG	GG	GG	GG	GG	AG	GG
PZE-103047392	NA	chr3	50096469	NA	NA	NA	NA	NA	NA	NA	TT	TT	TT	TT	TT	TT	TT
PZE-103047414	NA	chr3	50098269	NA	NA	NA	NA	NA	NA	NA	AA	AA	AA	AA	AA	AA	AA
Mo17-11370	NA	chr3	50429691	NA	NA	NA	NA	NA	NA	NA	CC	GG	CC	CC	CC	GC	CC
PZE-103047769	NA	chr3	50510870	NA	NA	NA	NA	NA	NA	NA	AA	CC	AA	AA	AA	NN	AA
PZE-103047825	NA	chr3	50605440	NA	NA	NA	NA	NA	NA	NA	AA	CC	AA	AA	CC	CC	AA
PZE-103047830	NA	chr3	50606329	NA	NA	NA	NA	NA	NA	NA	AA	GG	GG	AA	AA	AA	AA
PZE-103047834	NA	chr3	50606642	NA	NA	NA	NA	NA	NA	NA	AA	AA	GG	AA	AA	AA	AA
PZE-103047839	NA	chr3	50607241	NA	NA	NA	NA	NA	NA	NA	CC	CC	TT	CC	CC	NN	CC
PZE-103047918	NA	chr3	50609723	NA	NA	NA	NA	NA	NA	NA	AA	AA	GG	AA	AA	AG	AA
PZE-103048015	NA	chr3	50823907	NA	NA	NA	NA	NA	NA	NA	AA	AA	CC	AA	CC	CC	AA
PZE-103048016	NA	chr3	50824020	NA	NA	NA	NA	NA	NA	NA	CC	CC	CC	CC	CC	CC	CC
PZE-103048058	NA	chr3	50945357	NA	NA	NA	NA	NA	NA	NA	AA	AA	AA	AA	AA	AA	AA
PZE-103048201	NA	chr3	51232341	NA	NA	NA	NA	NA	NA	NA	GG	GG	TT	GG	GG	NN	GG
PZE-103048202	NA	chr3	51233685	NA	NA	NA	NA	NA	NA	NA	GG	GG	CC	GG	GG	CG	GG
PZE-103048899	NA	chr3	52647366	NA	NA	NA	NA	NA	NA	NA	CC	CC	CC	CC	CC	CC	CC
PZE-103049017	NA	chr3	53008080	NA	NA	NA	NA	NA	NA	NA	TT	TT	CC	CC	TT	TT	CC
PZE-103049136	NA	chr3	53145226	NA	NA	NA	NA	NA	NA	NA	GG	GG	TT	TT	GG	GG	TT
PZA00279.2	NA	chr3	53145788	NA	NA	NA	NA	NA	NA	NA	GG	GG	GG	GG	GG	GG	GG
PZE-103049495	NA	chr3	53881669	NA	NA	NA	NA	NA	NA	NA	GG	GG	GG	GG	AA	AA	GG
PZE-103049507	NA	chr3	53882507	NA	NA	NA	NA	NA	NA	NA	AA	AA	AA	AA	CC	NN	AA
PZE-103049563	NA	chr3	53977354	NA	NA	NA	NA	NA	NA	NA	GG	GG	TT	TT	TT	TG	TT
PZE-103049573	NA	chr3	53982031	NA	NA	NA	NA	NA	NA	NA	CC	CC	TT	TT	TT	TC	TT
PZE-103049605	NA	chr3	54111494	NA	NA	NA	NA	NA	NA	NA	GG	GG	AA	AA	AA	NN	AA
PZE-103049620	NA	chr3	54111972	NA	NA	NA	NA	NA	NA	NA	AA	AA	AA	AA	AA	AA	AA
PZE-103049663	NA	chr3	54117140	NA	NA	NA	NA	NA	NA	NA	GG	GG	AA	AA	AA	NN	AA
PZE-103049757	NA	chr3	54167585	NA	NA	NA	NA	NA	NA	NA	GG	GG	AA	AA	GG	GG	AA
PZE-103050007	NA	chr3	54472637	NA	NA	NA	NA	NA	NA	NA	GG	GG	GG	GG	GG	GG	GG
PZE-103050196	NA	chr3	55028482	NA	NA	NA	NA	NA	NA	NA	GG	AA	AA	AA	AA	AA	AA
PZE-103050226	NA	chr3	55029718	NA	NA	NA	NA	NA	NA	NA	TT	CC	CC	CC	CC	CC	CC
PZE-103050233	NA	chr3	55047386	NA	NA	NA	NA	NA	NA	NA	CC	TT	TT	TT	TT	TT	TT
PZE-103050256	NA	chr3	55104657	NA	NA	NA	NA	NA	NA	NA	CC	TT	TT	TT	TT	TT	TT
PZE-103050259	NA	chr3	55105051	NA	NA	NA	NA	NA	NA	NA	GG	AA	AA	AA	AA	AA	AA
PZE-103050289	NA	chr3	55155663	NA	NA	NA	NA	NA	NA	NA	TT	AA	AA	AA	AA	AA	AA
PZE-103050521	NA	chr3	55432111	NA	NA	NA	NA	NA	NA	NA	GG	AA	GG	AA	AA	AA	AA
PZE-103050553	NA	chr3	55445571	NA	NA	NA	NA	NA	NA	NA	GG	GG	GG	AA	GG	NN	AA
PZE-103050554	NA	chr3	55445615	NA	NA	NA	NA	NA	NA	NA	CC	CC	CC	CC	CC	CC	CC
PZE-103050659	NA	chr3	55672972	NA	NA	NA	NA	NA	NA	NA	GG	GG	GG	GG	GG	GG	GG
PZE-103050725	NA	chr3	55801685	NA	NA	NA	NA	NA	NA	NA	TT	TT	TT	TT	TT	TT	TT
PZE-103050730	NA	chr3	55803917	NA	NA	NA	NA	NA	NA	NA	TT	TT	TT	TT	TT	TT	TT
PZE-103050731	NA	chr3	55805306	NA	NA	NA	NA	NA	NA	NA	GG	GG	GG	GG	GG	GG	GG
PZE-103050735	NA	chr3	55807265	NA	NA	NA	NA	NA	NA	NA	TT	TT	TT	TT	TT	TT	TT
PZE-103050833	NA	chr3	56014406	NA	NA	NA	NA	NA	NA	NA	AA	AA	AA	AA	AA	AA	AA
PZA00265.6	NA	chr3	56325349	NA	NA	NA	NA	NA	NA	NA	CC	TT	CC	TT	TT	TT	TT
PZE-103051236	NA	chr3	56476673	NA	NA	NA	NA	NA	NA	NA	CC	CC	AA	AA	AA	AC	AA
PZE-103051313	NA	chr3	56812592	NA	NA	NA	NA	NA	NA	NA	GG	TT	TT	TT	TT	TT	TT
Mo17-12657	NA	chr3	56990251	NA	NA	NA	NA	NA	NA	NA	TT	CC	CC	CC	CC	CC	CC
PZE-103051518	NA	chr3	57083764	NA	NA	NA	NA	NA	NA	NA	AA	GG	GG	AA	GG	GG	AA
PZE-103051529	NA	chr3	57088124	NA	NA	NA	NA	NA	NA	NA	CC	CC	AA	AA	AA	AC	AA
Mo17-13135	NA	chr3	57091856	NA	NA	NA	NA	NA	NA	NA	AA	AA	GG	GG	AA	AG	GG
PZE-103051611	NA	chr3	57096447	NA	NA	NA	NA	NA	NA	NA	CC	CC	CC	CC	CC	CC	CC
PZE-103051616	NA	chr3	57097047	NA	NA	NA	NA	NA	NA	NA	AA	CC	AA	CC	CC	CC	CC
PZE-103051827	NA	chr3	57556980	NA	NA	NA	NA	NA	NA	NA	GG	GG	GG	AA	AA	AG	AA
PZE-103051830	NA	chr3	57557450	NA	NA	NA	NA	NA	NA	NA	AA	AA	GG	GG	GG	GG	GG
PZE-103051855	NA	chr3	57576948	NA	NA	NA	NA	NA	NA	NA	TT	TT	TT	CC	CC	TC	CC
PZE-103052001	NA	chr3	58079857	NA	NA	NA	NA	NA	NA	NA	CC	TT	TT	TT	TT	TT	TT
DAS-PZ-580	NA	chr3	58079905	NA	NA	NA	NA	NA	NA	NA	TT	GG	GG	GG	NN	GG	GG
PZE-103051988	NA	chr3	58080367	NA	NA	NA	NA	NA	NA	NA	CC	TT	TT	TT	TT	TT	TT
PZE-103051979	NA	chr3	58080951	NA	NA	NA	NA	NA	NA	NA	TT	CC	CC	CC	CC	CC	CC
PZA00509-1	NA	chr3	58294211	NA	NA	NA	NA	NA	NA	NA	AA	GG	GG	GG	GG	GG	GG
PZE-103052170	NA	chr3	58296196	NA	NA	NA	NA	NA	NA	NA	GG	AA	GG	GG	AA	AA	GG
PZE-103052225	NA	chr3	58484518	NA	NA	NA	NA	NA	NA	NA	GG	CC	GG	CC	CC	CC	CC
PZE-103052301	NA	chr3	58537330	NA	NA	NA	NA	NA	NA	NA	GG	AA	GG	AA	GG	GG	AA
PZE-103052304	NA	chr3	58537411	NA	NA	NA	NA	NA	NA	NA	GG	TT	GG	TT	GG	GG	TT
PZE-103052318	NA	chr3	58537928	NA	NA	NA	NA	NA	NA	NA	AA	GG	AA	GG	AA	AA	GG
PZE-103052334	NA	chr3	58538664	NA	NA	NA	NA	NA	NA	NA	AA	GG	AA	GG	AA	NN	GG
PZE-103052343	NA	chr3	58540462	NA	NA	NA	NA	NA	NA	NA	TT	TT	TT	GG	TT	TT	GG
PZE-103052446	NA	chr3	58714199	NA	NA	NA	NA	NA	NA	NA	TT	TT	CC	CC	TT	TT	CC
Mo17-10751	NA	chr3	58714502	NA	NA	NA	NA	NA	NA	NA	GG	GG	GG	GG	GG	GG	GG
PZE-103052469	NA	chr3	58715669	NA	NA	NA	NA	NA	NA	NA	GG	GG	GG	GG	GG	GG	GG
PZE-103052473	NA	chr3	58715862	NA	NA	NA	NA	NA	NA	NA	GG	GG	CC	GG	CC	GC	GG
PZE-103052527	NA	chr3	58873200	NA	NA	NA	NA	NA	NA	NA	AA	AA	CC	AA	NN	AA	AA
PZE-103052632	NA	chr3	58881884	NA	NA	NA	NA	NA	NA	NA	CC	CC	CC	CC	CC	CC	CC
PZE-103052622	NA	chr3	58883470	NA	NA	NA	NA	NA	NA	NA	CC	CC	TT	CC	CC	CC	CC
PZE-103052687	NA	chr3	59037748	NA	NA	NA	NA	NA	NA	NA	CC	CC	TT	TT	TT	NN	TT
PZE-103052720	NA	chr3	59044722	NA	NA	NA	NA	NA	NA	NA	AA	GG	AA	AA	GG	AG	AA
PZE-103052819	NA	chr3	59325372	NA	NA	NA	NA	NA	NA	NA	AA	GG	AA	GG	AA	AA	GG
PZE-103053008	NA	chr3	59614543	NA	NA	NA	NA	NA	NA	NA	CC	CC	CC	CC	CC	CC	CC
PZE-103053091	NA	chr3	59811738	NA	NA	NA	NA	NA	NA	NA	CC	CC	CC	CC	CC	CC	CC
PZE-103053100	NA	chr3	59813342	NA	NA	NA	NA	NA	NA	NA	CC	TT	CC	TT	CC	CC	TT
MAGI_11700	NA	chr3	59843140	NA	NA	NA	NA	NA	NA	NA	TT	TT	GG	TT	TT	TT	TT
PZE-103053165	NA	chr3	59974306	NA	NA	NA	NA	NA	NA	NA	CC	CC	TT	CC	CC	CC	CC
PZE-103053167	NA	chr3	59974411	NA	NA	NA	NA	NA	NA	NA	AA	GG	GG	GG	GG	NN	GG
MAGI_45667	NA	chr3	60012685	NA	NA	NA	NA	NA	NA	NA	TT	TT	GG	TT	TT	TT	TT
PZE-103053305	NA	chr3	60238174	NA	NA	NA	NA	NA	NA	NA	GG	GG	AA	GG	GG	GG	GG
DAS-PZ-9899	NA	chr3	60251925	NA	NA	NA	NA	NA	NA	NA	CC	CC	GG	CC	GG	GC	CC
PZE-103053333	NA	chr3	60252728	NA	NA	NA	NA	NA	NA	NA	AA	TT	AA	TT	AA	AA	TT
PZE-103053336	NA	chr3	60252842	NA	NA	NA	NA	NA	NA	NA	CC	CC	GG	CC	CC	CC	CC
DAS-PZ-8783	NA	chr3	60253469	NA	NA	NA	NA	NA	NA	NA	AA	AA	CC	AA	AA	AA	AA
DAS-PZ-5986	NA	chr3	60528919	NA	NA	NA	NA	NA	NA	NA	TT	CC	CC	CC	CC	NN	CC
PZE-103053418	NA	chr3	60532813	NA	NA	NA	NA	NA	NA	NA	TT	TC	TT	NN	NN	TT	TC
FG_1370	NA	chr3	60642566	NA	NA	NA	NA	NA	NA	NA	CC	CC	TT	CC	TT	TC	CC
PZE-103053661	NA	chr3	60707481	NA	NA	NA	NA	NA	NA	NA	CC	CC	TT	CC	CC	CC	CC
PZE-103053714	NA	chr3	60777707	NA	NA	NA	NA	NA	NA	NA	GG	GG	AA	GG	GG	GG	GG
PZE-103053704	NA	chr3	60781514	NA	NA	NA	NA	NA	NA	NA	AA	AA	GG	AA	AA	AA	AA
PZE-103053773	NA	chr3	60948642	NA	NA	NA	NA	NA	NA	NA	AA	AA	GG	AA	AA	AA	AA
PZE-103053860	NA	chr3	61240529	NA	NA	NA	NA	NA	NA	NA	AA	AA	AA	AA	AA	AA	AA
PZE-103053865	NA	chr3	61242103	NA	NA	NA	NA	NA	NA	NA	GG	GG	GG	GG	GG	GG	GG
PZE-103053907	NA	chr3	61340285	NA	NA	NA	NA	NA	NA	NA	GG	GG	GG	GG	GG	GG	GG
PZE-103053915	NA	chr3	61341230	NA	NA	NA	NA	NA	NA	NA	CC	CC	CC	CC	CC	CC	CC
PZE-103054556	NA	chr3	63693876	NA	NA	NA	NA	NA	NA	NA	AA	GG	GG	GG	GG	NN	GG
PZE-103054563	NA	chr3	63694629	NA	NA	NA	NA	NA	NA	NA	GG	AA	AA	AA	AA	NN	AA
PZE-103054566	NA	chr3	63695241	NA	NA	NA	NA	NA	NA	NA	AA	GG	GG	GG	GG	AG	GG
PZE-103054573	NA	chr3	63695820	NA	NA	NA	NA	NA	NA	NA	TT	TT	TT	TT	TT	TT	TT
PZE-103054586	NA	chr3	63696378	NA	NA	NA	NA	NA	NA	NA	CC	TT	TT	TT	TT	NN	TT
PZE-103054709	NA	chr3	64615448	NA	NA	NA	NA	NA	NA	NA	AA	TT	TT	TT	TT	NN	TT
PZE-103055019	NA	chr3	65486172	NA	NA	NA	NA	NA	NA	NA	TT	TT	TT	TT	TT	TT	TT
PZE-103055076	NA	chr3	65709201	NA	NA	NA	NA	NA	NA	NA	GG	GG	AA	AA	AA	NN	AA
PZE-103055083	NA	chr3	65712923	NA	NA	NA	NA	NA	NA	NA	GG	GG	AA	AA	AA	NN	AA
PZE-103055225	NA	chr3	66079512	NA	NA	NA	NA	NA	NA	NA	TT	TT	CC	CC	CC	NN	CC
PZE-103055220	NA	chr3	66082612	NA	NA	NA	NA	NA	NA	NA	AA	AA	GG	GG	GG	NN	GG
PZE-103055255	NA	chr3	66115919	NA	NA	NA	NA	NA	NA	NA	CC	CC	TT	TT	TT	TC	TT
PZE-103055256	NA	chr3	66116067	NA	NA	NA	NA	NA	NA	NA	TT	TT	CC	CC	CC	TC	CC
PZE-103055287	NA	chr3	66238260	NA	NA	NA	NA	NA	NA	NA	AA	NN	GG	GG	GG	GG	GG
PZE-103055497	NA	chr3	66705163	NA	NA	NA	NA	NA	NA	NA	TT	TT	TT	TT	TT	TT	TT
PZE-103055534	NA	chr3	66729266	NA	NA	NA	NA	NA	NA	NA	TT	GG	GG	GG	GG	GG	GG
PZE-103055539	NA	chr3	66731294	NA	NA	NA	NA	NA	NA	NA	AA	AA	AA	TT	TT	NN	TT
PZE-103055570	NA	chr3	66862594	NA	NA	NA	NA	NA	NA	NA	AA	AA	GG	GG	GG	NN	GG
PZE-103055635	NA	chr3	66942469	NA	NA	NA	NA	NA	NA	NA	CC	TT	TT	TT	TT	TT	TT
PZE-103055672	NA	chr3	66946509	NA	NA	NA	NA	NA	NA	NA	GG	GG	AA	AA	AA	AG	AA
PZE-103055686	NA	chr3	66949100	NA	NA	NA	NA	NA	NA	NA	CC	TT	TT	TT	CC	NN	TT
PZE-103055697	NA	chr3	66949647	NA	NA	NA	NA	NA	NA	NA	TT	TT	GG	TT	TT	TT	TT
PZE-103055769	NA	chr3	67169417	NA	NA	NA	NA	NA	NA	NA	TT	GG	TT	GG	TT	TG	GG
PZE-103055770	NA	chr3	67169451	NA	NA	NA	NA	NA	NA	NA	CC	CC	TT	CC	CC	CC	CC
DAS-PZ-4810	NA	chr3	67170407	NA	NA	NA	NA	NA	NA	NA	TT	CC	TT	CC	TT	NN	CC
PZE-103056042	NA	chr3	67692720	NA	NA	NA	NA	NA	NA	NA	TT	TT	TT	TT	TT	TT	TT
PZE-103056052	NA	chr3	67695228	NA	NA	NA	NA	NA	NA	NA	CC	TT	CC	TT	CC	NN	TT
PZE-103056058	NA	chr3	67695931	NA	NA	NA	NA	NA	NA	NA	AA	AA	GG	AA	AA	AA	AA
PZE-103056063	NA	chr3	67699157	NA	NA	NA	NA	NA	NA	NA	CC	TT	TT	CC	CC	TC	CC
PZE-103056064	NA	chr3	67699217	NA	NA	NA	NA	NA	NA	NA	GG	GG	GG	GG	GG	GG	GG
PZE-103056073	NA	chr3	67700167	NA	NA	NA	NA	NA	NA	NA	AA	AA	GG	AA	AA	AA	AA
PZE-103056080	NA	chr3	67701944	NA	NA	NA	NA	NA	NA	NA	CC	CC	TT	TT	CC	CC	TT
PZE-103056107	NA	chr3	67817697	NA	NA	NA	NA	NA	NA	NA	GG	AA	AA	AA	GG	AG	AA
PZE-103056108	NA	chr3	67817764	NA	NA	NA	NA	NA	NA	NA	AA	CC	NN	CC	AA	AC	CC
PZE-103056137	NA	chr3	67839275	NA	NA	NA	NA	NA	NA	NA	CC	CC	GG	GG	CC	CC	GG
PZE-103056288	NA	chr3	68053240	NA	NA	NA	NA	NA	NA	NA	CC	CC	CC	TC	CC	CC	TT
PZE-103056290	NA	chr3	68054907	NA	NA	NA	NA	NA	NA	NA	AA	AA	AA	TT	AA	AA	TT
PZE-103056519	NA	chr3	68905707	NA	NA	NA	NA	NA	NA	NA	TT	TT	TT	CC	TT	TT	CC
PZE-103056619	NA	chr3	69205024	NA	NA	NA	NA	NA	NA	NA	CC	GG	GG	CC	CC	CG	CC
PZE-103056685	NA	chr3	69382082	NA	NA	NA	NA	NA	NA	NA	NN	NN	NN	NN	NN	NN	NN
PZE-103056756	NA	chr3	69559329	NA	NA	NA	NA	NA	NA	NA	AA	AA	AA	AA	AA	AA	AA
PZE-103056781	NA	chr3	69560163	NA	NA	NA	NA	NA	NA	NA	AA	TT	AA	TT	AA	AT	TT
PZE-103056783	NA	chr3	69560243	NA	NA	NA	NA	NA	NA	NA	CC	CC	CC	TT	CC	CC	TT
PZE-103057002	NA	chr3	70162490	NA	NA	NA	NA	NA	NA	NA	TT	CC	CC	CC	TT	TC	CC
DAS-PZ-5837	NA	chr3	71484090	NA	NA	NA	NA	NA	NA	NA	CC	GG	GG	GG	CC	GC	GG
DAS-PZ-5922	NA	chr3	71484169	NA	NA	NA	NA	NA	NA	NA	TT	CC	CC	CC	TT	TC	CC
PZE-103057252	NA	chr3	71816320	NA	NA	NA	NA	NA	NA	NA	CC	GG	GG	GG	CC	CG	GG
PZE-103058438	NA	chr3	78548882	NA	NA	NA	NA	NA	NA	NA	AA	AA	GG	AA	AA	AA	AA
PZE-103058521	NA	chr3	78997146	NA	NA	NA	NA	NA	NA	NA	CC	CC	TT	CC	CC	CC	CC
PZE-103058765	NA	chr3	80517812	NA	NA	NA	NA	NA	NA	NA	CC	CC	TT	CC	CC	CC	CC
PZE-103058907	NA	chr3	81066061	NA	NA	NA	NA	NA	NA	NA	CC	CC	TT	CC	CC	CC	CC
PZE-107022793	NA	chr3	83479057	NA	NA	NA	NA	NA	NA	NA	TT	TT	CC	TT	TT	TT	TT
PZE-107022856	NA	chr3	83690243	NA	NA	NA	NA	NA	NA	NA	GG	GG	AA	GG	GG	GG	GG
PZE-107022912	NA	chr3	83921475	NA	NA	NA	NA	NA	NA	NA	GG	GG	AA	GG	GG	GG	GG
PZE-107023078	NA	chr3	84905673	NA	NA	NA	NA	NA	NA	NA	CC	CC	TT	CC	CC	CC	CC
PZE-107023081	NA	chr3	84909492	NA	NA	NA	NA	NA	NA	NA	TT	TT	GG	TT	TT	TT	TT
PZE-107023140	NA	chr3	85057381	NA	NA	NA	NA	NA	NA	NA	GG	GG	TT	GG	GG	GG	GG
PZE-103069234	NA	chr3	85661671	NA	NA	NA	NA	NA	NA	NA	GG	GG	TT	GG	TT	NN	GG
PZE-103068786	NA	chr3	86715641	NA	NA	NA	NA	NA	NA	NA	TT	TT	TT	CC	CC	CC	CC
PZE-103068761	NA	chr3	86773344	NA	NA	NA	NA	NA	NA	NA	CC	CC	CC	TT	TT	TC	TT
PZE-103068739	NA	chr3	86774730	NA	NA	NA	NA	NA	NA	NA	GG	GG	GG	AA	GG	GG	AA
PZE-103068607	NA	chr3	86831344	NA	NA	NA	NA	NA	NA	NA	TT	TT	NN	TT	TT	TT	TT
PZE-103068313	NA	chr3	86902257	NA	NA	NA	NA	NA	NA	NA	GG	GG	GG	AA	GG	GG	AA
PZE-103068308	NA	chr3	86903026	NA	NA	NA	NA	NA	NA	NA	CC	CC	CC	TT	CC	CC	TT
PZE-103067971	NA	chr3	87632659	NA	NA	NA	NA	NA	NA	NA	CC	CC	CC	CC	CC	CC	CC
DAS-PZ-13633	NA	chr3	87782710	NA	NA	NA	NA	NA	NA	NA	AA	AA	AA	AA	AA	AA	AA
PZE-103067880	NA	chr3	87784297	NA	NA	NA	NA	NA	NA	NA	GG	GG	GG	GG	GG	GG	GG
PZE-103067856	NA	chr3	87803865	NA	NA	NA	NA	NA	NA	NA	CC	CC	CC	CC	CC	CC	CC
MAGI_99055	NA	chr3	88010235	NA	NA	NA	NA	NA	NA	NA	AA	AA	AA	AA	AA	AA	AA
PZE-103067745	NA	chr3	88316024	NA	NA	NA	NA	NA	NA	NA	CC	TT	CC	CC	CC	CC	CC
PZE-103067736	NA	chr3	88375143	NA	NA	NA	NA	NA	NA	NA	TT	CC	TT	TT	TT	TT	TT
PZE-103067707	NA	chr3	88388357	NA	NA	NA	NA	NA	NA	NA	GG	AA	GG	GG	GG	GG	GG
PZE-103067701	NA	chr3	88390006	NA	NA	NA	NA	NA	NA	NA	TT	AA	TT	TT	TT	TT	TT
PZE-103067598	NA	chr3	88529276	NA	NA	NA	NA	NA	NA	NA	CC	CC	CC	CC	CC	CC	CC
PZE-103067499	NA	chr3	88709514	NA	NA	NA	NA	NA	NA	NA	AA	AA	GG	AA	AA	AA	AA
PZE-103067414	NA	chr3	88904481	NA	NA	NA	NA	NA	NA	NA	CC	CC	CC	CC	CC	CC	CC
PZE-103067159	NA	chr3	89434238	NA	NA	NA	NA	NA	NA	NA	GG	AA	GG	AA	GG	GG	AA
PZE-103067114	NA	chr3	89609034	NA	NA	NA	NA	NA	NA	NA	CC	TT	CC	TT	CC	CC	TT
PZE-103067098	NA	chr3	89651902	NA	NA	NA	NA	NA	NA	NA	AA	TT	AA	TT	AA	AA	TT
PZE-103066895	NA	chr3	90026444	NA	NA	NA	NA	NA	NA	NA	TT	TT	TT	CC	TT	TT	CC
PZE-103066891	NA	chr3	90026971	NA	NA	NA	NA	NA	NA	NA	TT	TT	TT	CC	TT	TT	CC
PZE-103066885	NA	chr3	90027494	NA	NA	NA	NA	NA	NA	NA	GG	GG	GG	AA	GG	GG	AA
PZE-103066884	NA	chr3	90027894	NA	NA	NA	NA	NA	NA	NA	AA	AA	AA	GG	AA	AA	GG
PZE-103066723	NA	chr3	90704054	NA	NA	NA	NA	NA	NA	NA	AA	AA	AA	GG	AA	AA	GG
PZE-103066590	NA	chr3	91005118	NA	NA	NA	NA	NA	NA	NA	TT	TT	TT	CC	TT	TT	CC
DAS-PZ-13990	NA	chr3	91694402	NA	NA	NA	NA	NA	NA	NA	GG	GG	GG	AA	GG	GG	AA
PZE-103065880	NA	chr3	92411638	NA	NA	NA	NA	NA	NA	NA	TT	TT	TT	TT	TT	TT	TT
PZE-103065848	NA	chr3	92535055	NA	NA	NA	NA	NA	NA	NA	CC	CC	TT	CC	CC	CC	CC
PZE-103065824	NA	chr3	92542113	NA	NA	NA	NA	NA	NA	NA	CC	TT	CC	TT	CC	CC	TT
PZE-103065821	NA	chr3	92542371	NA	NA	NA	NA	NA	NA	NA	TT	CC	CC	CC	TT	TT	CC
PZE-103065813	NA	chr3	92543722	NA	NA	NA	NA	NA	NA	NA	AA	GG	GG	GG	AA	AA	GG
FG_336	NA	chr3	92694189	NA	NA	NA	NA	NA	NA	NA	GG	TT	GG	TT	GG	GG	TT
PZE-103065563	NA	chr3	93088324	NA	NA	NA	NA	NA	NA	NA	TT	TT	GG	TT	TT	TT	TT
PZE-103065534	NA	chr3	93157389	NA	NA	NA	NA	NA	NA	NA	NN	NN	NN	NN	NN	NN	NN
PZE-103065521	NA	chr3	93170617	NA	NA	NA	NA	NA	NA	NA	CC	TT	CC	CC	CC	CC	CC
PZA02645.2	NA	chr3	93184314	NA	NA	NA	NA	NA	NA	NA	NN	NN	NN	NN	NN	NN	NN
PZE-103065499	NA	chr3	93185238	NA	NA	NA	NA	NA	NA	NA	TT	TT	TT	TT	TT	TT	TT
MAGI_9084	NA	chr3	93187787	NA	NA	NA	NA	NA	NA	NA	GG	AA	AA	AA	GG	GG	AA
PZE-103065411	NA	chr3	93434183	NA	NA	NA	NA	NA	NA	NA	GG	CC	GG	CC	GG	GG	CC
PZE-103065365	NA	chr3	93827183	NA	NA	NA	NA	NA	NA	NA	GG	CC	GG	CC	GG	GG	CC
PZE-103065359	NA	chr3	93827632	NA	NA	NA	NA	NA	NA	NA	GG	CC	GG	GG	GG	GG	GG
PZE-103065346	NA	chr3	93829292	NA	NA	NA	NA	NA	NA	NA	AA	AA	AA	CC	AA	AA	CC
PZE-103065270	NA	chr3	93986490	NA	NA	NA	NA	NA	NA	NA	CC	CC	CC	GG	CC	CC	GG
PZE-103065240	NA	chr3	94137077	NA	NA	NA	NA	NA	NA	NA	AA	AA	AA	GG	AA	AA	GG
PZE-103065235	NA	chr3	94138037	NA	NA	NA	NA	NA	NA	NA	AA	AA	AA	GG	AA	AA	GG
PZE-103065174	NA	chr3	94334082	NA	NA	NA	NA	NA	NA	NA	GG	GG	GG	AA	GG	GG	AA
PZE-103065072	NA	chr3	94700765	NA	NA	NA	NA	NA	NA	NA	TT	TT	TT	CC	TT	TT	CC
PZE-103065036	NA	chr3	94797222	NA	NA	NA	NA	NA	NA	NA	CC	CC	CC	TT	CC	CC	TT
PZE-103064695	NA	chr3	96011509	NA	NA	NA	NA	NA	NA	NA	CC	CC	CC	AA	CC	CC	AA
PZE-103064364	NA	chr3	97018218	NA	NA	NA	NA	NA	NA	NA	TT	CC	CC	TT	TT	TT	TT
PZE-103064301	NA	chr3	97207501	NA	NA	NA	NA	NA	NA	NA	TT	CC	CC	CC	TT	TT	CC
PZE-103064258	NA	chr3	97304323	NA	NA	NA	NA	NA	NA	NA	GG	GG	GG	GG	GG	GG	GG
PZE-103064191	NA	chr3	97373687	NA	NA	NA	NA	NA	NA	NA	CC	TT	TT	CC	CC	CC	CC
PZE-103064149	NA	chr3	97582739	NA	NA	NA	NA	NA	NA	NA	AA	GG	GG	AA	AA	AA	AA
PZE-103064029	NA	chr3	97752254	NA	NA	NA	NA	NA	NA	NA	TT	GG	GG	TT	TT	TT	TT
DAS-PZ-9808	NA	chr3	97782214	NA	NA	NA	NA	NA	NA	NA	TT	CC	CC	TT	TT	TT	TT
PZE-103063941	NA	chr3	98009279	NA	NA	NA	NA	NA	NA	NA	AA	AA	AA	CC	AA	AA	CC
PZE-103063681	NA	chr3	98496187	NA	NA	NA	NA	NA	NA	NA	TT	CC	TT	NN	TT	TT	TC
PZE-103063645	NA	chr3	98513043	NA	NA	NA	NA	NA	NA	NA	CC	GG	GG	CC	CC	CC	CC
PZE-103063524	NA	chr3	98797429	NA	NA	NA	NA	NA	NA	NA	NN	NN	NN	NN	NN	NN	NN
PZE-103063507	NA	chr3	98799256	NA	NA	NA	NA	NA	NA	NA	GG	AA	GG	GG	GG	GG	GG
PZE-103063340	NA	chr3	99237103	NA	NA	NA	NA	NA	NA	NA	GG	TT	GG	GG	GG	GG	GG
PZE-103063336	NA	chr3	99238889	NA	NA	NA	NA	NA	NA	NA	AA	GG	AA	AA	AA	AA	AA
PZE-103063267	NA	chr3	99269184	NA	NA	NA	NA	NA	NA	NA	TT	CC	TT	CC	TT	TT	CC
PZE-103063174	NA	chr3	99502969	NA	NA	NA	NA	NA	NA	NA	TT	AA	TT	TT	TT	TT	TT
PZE-103063021	NA	chr3	100270766	NA	NA	NA	NA	NA	NA	NA	AA	AA	GG	AA	AA	AA	AA
PZE-103062735	NA	chr3	101382589	NA	NA	NA	NA	NA	NA	NA	GG	GG	TT	GG	GG	GG	GG
PZE-103062705	NA	chr3	101609582	NA	NA	NA	NA	NA	NA	NA	TT	TT	CC	TT	TT	TT	TT
PZE-103062608	NA	chr3	101964986	NA	NA	NA	NA	NA	NA	NA	GG	GG	TT	GG	GG	GG	GG
PZE-103062472	NA	chr3	102518126	NA	NA	NA	NA	NA	NA	NA	TT	TT	CC	TT	TC	TT	TT
PZE-103062267	NA	chr3	103326531	NA	NA	NA	NA	NA	NA	NA	AA	AA	CC	AA	AA	AA	AA
PZE-103061836	NA	chr3	105347231	NA	NA	NA	NA	NA	NA	NA	AA	AA	AA	AA	AA	AA	AA
PZE-103061695	NA	chr3	105854707	NA	NA	NA	NA	NA	NA	NA	TT	TT	TT	CC	TT	TT	CC
PZE-103061279	NA	chr3	107422882	NA	NA	NA	NA	NA	NA	NA	TT	TT	CC	TT	TT	TT	TT
PZE-103060445	NA	chr3	110187295	NA	NA	NA	NA	NA	NA	NA	GG	CC	GG	GG	GG	GG	GG
PZE-103060420	NA	chr3	110188433	NA	NA	NA	NA	NA	NA	NA	GG	TT	TT	GG	GG	GG	GG
PZE-103060372	NA	chr3	110250710	NA	NA	NA	NA	NA	NA	NA	GG	CC	CC	GG	GG	GG	GG
PZE-103060254	NA	chr3	110515893	NA	NA	NA	NA	NA	NA	NA	CC	CC	CC	CC	CC	CC	CC
DAS-PZ-19469	NA	chr3	110675084	NA	NA	NA	NA	NA	NA	NA	GG	GG	GG	GG	GG	GG	GG
MAGI_21953	NA	chr3	111082447	NA	NA	NA	NA	NA	NA	NA	TT	TT	TT	TT	TT	TT	TT
PZE-103059858	NA	chr3	111559527	NA	NA	NA	NA	NA	NA	NA	AA	AA	GG	AA	AA	AA	AA
PZE-103059856	NA	chr3	111561600	NA	NA	NA	NA	NA	NA	NA	GG	GG	AA	GG	GG	GG	GG
PZE-103059853	NA	chr3	111570121	NA	NA	NA	NA	NA	NA	NA	TT	TT	GG	TT	TT	TT	TT
PZE-103059845	NA	chr3	111571338	NA	NA	NA	NA	NA	NA	NA	TT	TT	TT	TT	TT	TT	TT
PZE-103059706	NA	chr3	112045081	NA	NA	NA	NA	NA	NA	NA	GG	GG	TT	GG	GG	GG	GG
PZE-103059412	NA	chr3	113075067	NA	NA	NA	NA	NA	NA	NA	CC	CC	CC	GG	CC	CC	GG
PZE-103059391	NA	chr3	113219505	NA	NA	NA	NA	NA	NA	NA	CC	CC	CC	NN	CC	CC	TC
PZE-103059387	NA	chr3	113220073	NA	NA	NA	NA	NA	NA	NA	GG	GG	TT	GG	GG	GG	GG
PZE-103059383	NA	chr3	113220650	NA	NA	NA	NA	NA	NA	NA	AA	AA	GG	NN	AA	AA	NN
PZE-103069510	NA	chr3	113552281	NA	NA	NA	NA	NA	NA	NA	GG	GG	AA	AA	AA	AA	AA
PZE-103069511	NA	chr3	113552341	NA	NA	NA	NA	NA	NA	NA	AA	AA	GG	GG	GG	GG	GG
PZE-103069472	NA	chr3	113594215	NA	NA	NA	NA	NA	NA	NA	TT	TT	CC	CC	CC	CC	CC
PZE-103069882	NA	chr3	114351977	NA	NA	NA	NA	NA	NA	NA	TT	TT	TT	TT	AA	NN	TT
PZE-103069918	NA	chr3	114353349	NA	NA	NA	NA	NA	NA	NA	AA	AA	GG	AA	GG	AG	AA
PZE-103070222	NA	chr3	114781443	NA	NA	NA	NA	NA	NA	NA	CC	AA	CC	CC	AA	NN	CC
PZE-103070229	NA	chr3	114782746	NA	NA	NA	NA	NA	NA	NA	GG	GG	CC	GG	GG	GG	GG
PZE-103070272	NA	chr3	114786494	NA	NA	NA	NA	NA	NA	NA	CC	TT	TT	CC	CC	CC	CC
PZE-103070275	NA	chr3	114786960	NA	NA	NA	NA	NA	NA	NA	CC	TT	TT	CC	TT	NN	CC
Mo17-101242	NA	chr3	114874219	NA	NA	NA	NA	NA	NA	NA	AA	GG	GG	AA	GG	NN	AA
PZE-103070712	NA	chr3	115291318	NA	NA	NA	NA	NA	NA	NA	GG	GG	GG	CC	GG	GG	CC
PZE-103070879	NA	chr3	115793337	NA	NA	NA	NA	NA	NA	NA	CC	TT	CC	CC	CC	CC	CC
DAS-PZ-1255	NA	chr3	116012586	NA	NA	NA	NA	NA	NA	NA	AA	GG	AA	GG	GG	AG	GG
PZE-103070941	NA	chr3	116026935	NA	NA	NA	NA	NA	NA	NA	TT	CC	TT	CC	CC	TC	CC
DAS-PZ-13042	NA	chr3	116518580	NA	NA	NA	NA	NA	NA	NA	GG	TT	GG	TT	TT	TG	TT
PZE-103071314	NA	chr3	117079554	NA	NA	NA	NA	NA	NA	NA	TT	TT	TT	CC	CC	TC	CC
PZE-103071320	NA	chr3	117087235	NA	NA	NA	NA	NA	NA	NA	CC	CC	CC	AA	CC	CC	AA
KG-2526138	NA	chr3	117591137	NA	NA	NA	NA	NA	NA	NA	TT	GG	GG	GG	GG	TG	GG
PZE-103071649	NA	chr3	117667542	NA	NA	NA	NA	NA	NA	NA	TT	CC	NN	CC	CC	NN	CC
PZE-103071660	NA	chr3	117694907	NA	NA	NA	NA	NA	NA	NA	GG	CC	CC	CC	CC	GC	CC
PZE-103071668	NA	chr3	117765738	NA	NA	NA	NA	NA	NA	NA	TT	TT	CC	TT	TT	NN	TT
PZE-103071728	NA	chr3	117770534	NA	NA	NA	NA	NA	NA	NA	GG	AA	GG	GG	AA	NN	GG
PZE-103071835	NA	chr3	118066160	NA	NA	NA	NA	NA	NA	NA	TT	TT	CC	CC	TT	TC	CC
PZE-103071922	NA	chr3	118288461	NA	NA	NA	NA	NA	NA	NA	GG	AA	GG	AA	GG	NN	AA
PZE-103072240	NA	chr3	119031546	NA	NA	NA	NA	NA	NA	NA	TT	CC	TT	CC	TT	TT	CC
PZE-103072578	NA	chr3	119631997	NA	NA	NA	NA	NA	NA	NA	TT	CC	TT	CC	TT	TT	CC
PZE-103072582	NA	chr3	119636459	NA	NA	NA	NA	NA	NA	NA	CC	GG	GG	GG	GG	GG	GG
PZE-103072583	NA	chr3	119636732	NA	NA	NA	NA	NA	NA	NA	TT	CC	CC	CC	CC	CC	CC
PZE-103072639	NA	chr3	119645183	NA	NA	NA	NA	NA	NA	NA	TT	CC	CC	TT	CC	CC	TT
PZE-103072659	NA	chr3	119684966	NA	NA	NA	NA	NA	NA	NA	AA	AA	AA	GG	AA	AA	GG
PZE-103072769	NA	chr3	119967521	NA	NA	NA	NA	NA	NA	NA	GG	GG	GG	GG	AA	AG	GG
PZE-103072808	NA	chr3	119975872	NA	NA	NA	NA	NA	NA	NA	CC	CC	CC	CC	GG	NN	CC
PZE-103072793	NA	chr3	119977155	NA	NA	NA	NA	NA	NA	NA	TT	TT	GG	TT	GG	TG	TT
DAS-PZ-5000	NA	chr3	120308916	NA	NA	NA	NA	NA	NA	NA	GG	AA	AA	GG	AA	AA	GG
PZE-103073147	NA	chr3	121025688	NA	NA	NA	NA	NA	NA	NA	TT	TT	TT	TT	TT	TT	TT
PZE-103073175	NA	chr3	121070841	NA	NA	NA	NA	NA	NA	NA	TT	CC	CC	CC	TT	NN	CC
PZE-103073399	NA	chr3	121622270	NA	NA	NA	NA	NA	NA	NA	CC	CC	TT	TT	CC	CC	TT
PZE-103073408	NA	chr3	121623977	NA	NA	NA	NA	NA	NA	NA	AA	AA	GG	GG	AA	AA	GG
PZE-103073412	NA	chr3	121659708	NA	NA	NA	NA	NA	NA	NA	CC	GC	GG	GG	GC	GC	GG
PZE-103073425	NA	chr3	121660277	NA	NA	NA	NA	NA	NA	NA	CC	CC	TT	TT	CC	CC	TT
PZE-103073631	NA	chr3	122061563	NA	NA	NA	NA	NA	NA	NA	TT	TT	CC	TT	CC	TC	TT
PZE-103073877	NA	chr3	122120570	NA	NA	NA	NA	NA	NA	NA	AA	AA	AA	GG	AA	AG	GG
PZE-103073878	NA	chr3	122120711	NA	NA	NA	NA	NA	NA	NA	CC	CC	CC	TT	CC	TC	TT
MAGI_71319-1	NA	chr3	122380826	NA	NA	NA	NA	NA	NA	NA	GG	GG	NN	TT	GG	TG	TT
PZE-103073937	NA	chr3	122381411	NA	NA	NA	NA	NA	NA	NA	AA	AA	GG	AA	AA	AA	AA
PZE-103073943	NA	chr3	122384492	NA	NA	NA	NA	NA	NA	NA	AA	AA	NN	AA	AA	AA	AA
PZE-103073944	NA	chr3	122384608	NA	NA	NA	NA	NA	NA	NA	TT	TT	TT	GG	TT	TG	GG
PZE-103074135	NA	chr3	122513598	NA	NA	NA	NA	NA	NA	NA	TT	TT	TT	TT	CC	NN	TT
Mo17-11075	NA	chr3	122729297	NA	NA	NA	NA	NA	NA	NA	GG	GG	TT	GG	GG	GG	GG
PZE-103074329	NA	chr3	122882451	NA	NA	NA	NA	NA	NA	NA	AA	GG	AA	AA	AA	AA	AA
PZE-103074332	NA	chr3	122882679	NA	NA	NA	NA	NA	NA	NA	CC	CC	TT	CC	CC	CC	CC
PZE-103074364	NA	chr3	122910401	NA	NA	NA	NA	NA	NA	NA	GG	GG	GG	GG	GG	GG	GG
PZE-103074365	NA	chr3	122910424	NA	NA	NA	NA	NA	NA	NA	GG	AA	AA	AA	GG	NN	AA
PZE-103074367	NA	chr3	122911163	NA	NA	NA	NA	NA	NA	NA	CC	CC	TT	CC	CC	CC	CC
PZE-103074376	NA	chr3	122911514	NA	NA	NA	NA	NA	NA	NA	GG	GG	AA	GG	GG	GG	GG
PZE-103074517	NA	chr3	123263650	NA	NA	NA	NA	NA	NA	NA	GG	GG	AA	GG	AA	AG	GG
PZE-103074560	NA	chr3	123265106	NA	NA	NA	NA	NA	NA	NA	GG	GG	GG	GG	TT	TT	GG
PZE-103074652	NA	chr3	123405178	NA	NA	NA	NA	NA	NA	NA	GG	AA	GG	GG	GG	GG	GG
PZE-103074887	NA	chr3	123785764	NA	NA	NA	NA	NA	NA	NA	GG	AA	AA	GG	AA	AA	GG
PZE-103074907	NA	chr3	123862823	NA	NA	NA	NA	NA	NA	NA	TT	CC	CC	TT	CC	CC	TT
PZE-103075044	NA	chr3	124182446	NA	NA	NA	NA	NA	NA	NA	AA	GG	GG	AA	GG	GG	AA
PZE-103075055	NA	chr3	124184155	NA	NA	NA	NA	NA	NA	NA	CC	TT	TT	CC	TT	TT	CC
PZE-103075104	NA	chr3	124300876	NA	NA	NA	NA	NA	NA	NA	CC	AA	CC	CC	CC	CC	CC
DAS-PZ-786	NA	chr3	124302234	NA	NA	NA	NA	NA	NA	NA	CC	TT	TT	CC	TT	TT	CC
PZE-103075202	NA	chr3	124643385	NA	NA	NA	NA	NA	NA	NA	TT	TT	GG	TT	GG	GG	TT
PZE-103075213	NA	chr3	124647123	NA	NA	NA	NA	NA	NA	NA	GG	GG	TT	GG	TT	TT	GG
PZE-103075214	NA	chr3	124647191	NA	NA	NA	NA	NA	NA	NA	CC	CC	AA	CC	AA	AA	CC
PZE-103075305	NA	chr3	124732271	NA	NA	NA	NA	NA	NA	NA	CC	CC	CC	CC	CC	CC	CC
PZB00451.1	NA	chr3	124732596	NA	NA	NA	NA	NA	NA	NA	TT	CC	TT	TT	TT	TT	TT
PZE-103075366	NA	chr3	124906902	NA	NA	NA	NA	NA	NA	NA	CC	AA	CC	CC	CC	CC	CC
PZE-103075385	NA	chr3	124925543	NA	NA	NA	NA	NA	NA	NA	GG	AA	GG	GG	GG	GG	GG
PZE-103075454	NA	chr3	125110703	NA	NA	NA	NA	NA	NA	NA	CC	TT	CC	CC	CC	CC	CC
PZE-103075624	NA	chr3	125479493	NA	NA	NA	NA	NA	NA	NA	CC	CC	CC	CC	CC	CC	CC
DAS-PZ-20642	NA	chr3	125614643	NA	NA	NA	NA	NA	NA	NA	AA	AA	GG	AA	GG	GG	AA
PZE-103075734	NA	chr3	125689921	NA	NA	NA	NA	NA	NA	NA	CC	TT	TT	CC	TT	TT	CC
PZE-103075883	NA	chr3	125745572	NA	NA	NA	NA	NA	NA	NA	TT	TT	TT	TT	TT	TT	TT
PZE-103075997	NA	chr3	126156778	NA	NA	NA	NA	NA	NA	NA	TT	TT	TT	TT	TT	TT	TT
DAS-PZ-880	NA	chr3	126170859	NA	NA	NA	NA	NA	NA	NA	AA	GG	AA	GG	AA	AA	GG
PZE-103076241	NA	chr3	126629707	NA	NA	NA	NA	NA	NA	NA	GG	GG	CC	GG	CC	CC	GG
MAGI_94299	NA	chr3	127004420	NA	NA	NA	NA	NA	NA	NA	CC	NN	GG	CC	GG	GG	CC
PZE-103076543	NA	chr3	127218378	NA	NA	NA	NA	NA	NA	NA	CC	CC	CC	CC	TT	TT	CC
PZE-103076544	NA	chr3	127218444	NA	NA	NA	NA	NA	NA	NA	TT	TT	TT	TT	CC	CC	TT
PZE-103077173	NA	chr3	127853915	NA	NA	NA	NA	NA	NA	NA	AA	AA	AA	AA	AA	AA	AA
PZE-103077175	NA	chr3	127854015	NA	NA	NA	NA	NA	NA	NA	CC	CC	CC	CC	TT	TT	CC
PZE-103077185	NA	chr3	127854546	NA	NA	NA	NA	NA	NA	NA	CC	CC	CC	CC	TT	TT	CC
PZE-103077337	NA	chr3	128094252	NA	NA	NA	NA	NA	NA	NA	CC	CC	CC	CC	CC	CC	CC
PZE-103077409	NA	chr3	128223320	NA	NA	NA	NA	NA	NA	NA	CC	CC	CC	CC	TT	TT	CC
PZE-103077429	NA	chr3	128231994	NA	NA	NA	NA	NA	NA	NA	AA	AA	AA	AA	AA	AA	AA
PZE-103077437	NA	chr3	128234183	NA	NA	NA	NA	NA	NA	NA	GG	GG	GG	GG	GG	GG	GG
PZE-103077500	NA	chr3	128431118	NA	NA	NA	NA	NA	NA	NA	CC	CC	CC	CC	TT	TT	CC
PZE-103077584	NA	chr3	128631143	NA	NA	NA	NA	NA	NA	NA	AA	AA	AA	AA	CC	CC	AA
MAGI_77055	NA	chr3	128661771	NA	NA	NA	NA	NA	NA	NA	GG	TT	TT	TT	TT	TT	TT
PZE-103077704	NA	chr3	128666081	NA	NA	NA	NA	NA	NA	NA	AA	GG	GG	GG	GG	GG	GG
DAS-PZ-20617	NA	chr3	128907125	NA	NA	NA	NA	NA	NA	NA	CC	TT	TT	TT	TT	TT	TT
PZE-103078065	NA	chr3	129045588	NA	NA	NA	NA	NA	NA	NA	CC	TT	CC	TT	TT	TT	TT
PZE-103078102	NA	chr3	129050892	NA	NA	NA	NA	NA	NA	NA	TT	CC	CC	CC	CC	CC	CC
PZE-103078155	NA	chr3	129085851	NA	NA	NA	NA	NA	NA	NA	GG	GG	GG	GG	GG	GG	GG
PZE-103078261	NA	chr3	129222360	NA	NA	NA	NA	NA	NA	NA	TT	TT	TT	TT	TT	TT	TT
PZE-103078504	NA	chr3	129565963	NA	NA	NA	NA	NA	NA	NA	TT	TT	CC	TT	TT	TT	TT
PZE-103078649	NA	chr3	129970931	NA	NA	NA	NA	NA	NA	NA	AA	AA	TT	AA	AA	AA	AA
PZE-103078754	NA	chr3	130093922	NA	NA	NA	NA	NA	NA	NA	GG	CC	CC	CC	GG	GG	CC
PZE-103078757	NA	chr3	130094487	NA	NA	NA	NA	NA	NA	NA	GG	AA	AA	AA	GG	GG	AA
PZE-103079595	NA	chr3	132019607	NA	NA	NA	NA	NA	NA	NA	GG	GG	GG	GG	GG	GG	GG
PZE-103079771	NA	chr3	132263618	NA	NA	NA	NA	NA	NA	NA	CC	CC	CC	CC	CC	CC	CC
PZE-103080295	NA	chr3	133172582	NA	NA	NA	NA	NA	NA	NA	CC	CC	CC	CC	TT	TT	CC
PZE-103080303	NA	chr3	133173392	NA	NA	NA	NA	NA	NA	NA	AA	CC	AA	AA	CC	CC	AA
DAS-PZ-9354	NA	chr3	133180240	NA	NA	NA	NA	NA	NA	NA	CC	CC	TT	TT	CC	CC	TT
PZE-103080377	NA	chr3	133185476	NA	NA	NA	NA	NA	NA	NA	TT	TT	CC	CC	CC	CC	CC
PZE-103080561	NA	chr3	133488028	NA	NA	NA	NA	NA	NA	NA	CC	CC	CC	CC	TT	TT	CC
DAS-PZ-10083	NA	chr3	133785705	NA	NA	NA	NA	NA	NA	NA	GG	CC	CC	CC	CC	CC	CC
PZE-103080735	NA	chr3	133786618	NA	NA	NA	NA	NA	NA	NA	TT	AA	TT	TT	TT	TT	TT
PZE-103080783	NA	chr3	133892312	NA	NA	NA	NA	NA	NA	NA	AA	GG	AA	AA	GG	GG	AA
PZE-103080845	NA	chr3	134016217	NA	NA	NA	NA	NA	NA	NA	AA	GG	AA	AA	AA	AA	AA
PZE-103080847	NA	chr3	134018955	NA	NA	NA	NA	NA	NA	NA	TT	GG	TT	TT	TT	TT	TT
MAGI_68511	NA	chr3	134289476	NA	NA	NA	NA	NA	NA	NA	AA	GG	GG	GG	GG	GG	GG
PZE-103081050	NA	chr3	134681902	NA	NA	NA	NA	NA	NA	NA	CC	TT	CC	CC	TT	TT	CC
PZE-103081076	NA	chr3	134683013	NA	NA	NA	NA	NA	NA	NA	AA	TT	TT	TT	TT	TT	TT
PZE-103081098	NA	chr3	134717083	NA	NA	NA	NA	NA	NA	NA	AA	CC	CC	CC	CC	CC	CC
DAS-PZ-8903	NA	chr3	134772379	NA	NA	NA	NA	NA	NA	NA	AA	CC	AA	AA	CC	CC	AA
PZE-103081189	NA	chr3	134868953	NA	NA	NA	NA	NA	NA	NA	TT	TT	TT	TT	TT	TT	TT
PZE-103081232	NA	chr3	134915606	NA	NA	NA	NA	NA	NA	NA	TT	TT	TT	TT	CC	CC	TT
PZE-103081284	NA	chr3	134953445	NA	NA	NA	NA	NA	NA	NA	AA	CC	AA	AA	CC	CC	AA
PZE-103081320	NA	chr3	135002786	NA	NA	NA	NA	NA	NA	NA	TT	CC	TT	TT	CC	CC	TT
PZE-103081404	NA	chr3	135127406	NA	NA	NA	NA	NA	NA	NA	GG	GG	GG	GG	GG	GG	GG
PZE-103081490	NA	chr3	135230216	NA	NA	NA	NA	NA	NA	NA	GG	AA	AA	AA	GG	GG	AA
PZE-103081521	NA	chr3	135288584	NA	NA	NA	NA	NA	NA	NA	GG	AA	AA	AA	AA	AA	AA
PZE-103081594	NA	chr3	135302442	NA	NA	NA	NA	NA	NA	NA	TT	GG	GG	GG	GG	GG	GG
PZE-103081580	NA	chr3	135306889	NA	NA	NA	NA	NA	NA	NA	AA	AA	AA	AA	AA	AA	AA
PZE-103081564	NA	chr3	135307853	NA	NA	NA	NA	NA	NA	NA	AA	AA	AA	AA	GG	GG	AA
PZE-103081561	NA	chr3	135308240	NA	NA	NA	NA	NA	NA	NA	GG	GG	GG	GG	AA	AA	GG
PZE-103081558	NA	chr3	135308414	NA	NA	NA	NA	NA	NA	NA	TT	TT	TT	TT	TT	TT	TT
PZE-103081689	NA	chr3	135503352	NA	NA	NA	NA	NA	NA	NA	CC	CC	CC	CC	CC	CC	CC
PZE-103081692	NA	chr3	135506077	NA	NA	NA	NA	NA	NA	NA	AA	AA	AA	AA	AA	AA	AA
PZE-103081789	NA	chr3	135595614	NA	NA	NA	NA	NA	NA	NA	AA	GG	GG	GG	GG	GG	GG
PZE-103081854	NA	chr3	135695220	NA	NA	NA	NA	NA	NA	NA	AA	GG	GG	GG	GG	GG	GG
PZE-103081865	NA	chr3	135695835	NA	NA	NA	NA	NA	NA	NA	CC	TT	TT	TT	TT	TT	TT
PZE-103081869	NA	chr3	135696241	NA	NA	NA	NA	NA	NA	NA	GG	GG	GG	GG	GG	GG	GG
PZE-103081870	NA	chr3	135696355	NA	NA	NA	NA	NA	NA	NA	TT	TT	TT	TT	TT	TT	TT
PZE-103081875	NA	chr3	135696954	NA	NA	NA	NA	NA	NA	NA	AA	AA	AA	AA	AA	AA	AA
PZE-103081923	NA	chr3	135756708	NA	NA	NA	NA	NA	NA	NA	CC	GG	GG	GG	GG	GG	GG
PTZm000104-3	NA	chr3	135907308	NA	NA	NA	NA	NA	NA	NA	TT	CC	CC	CC	CC	CC	CC
PZE-103082064	NA	chr3	135923054	NA	NA	NA	NA	NA	NA	NA	AA	GG	GG	GG	GG	GG	GG
PZE-103082105	NA	chr3	136084718	NA	NA	NA	NA	NA	NA	NA	CC	TT	TT	TT	CC	CC	TT
PZE-103082111	NA	chr3	136084890	NA	NA	NA	NA	NA	NA	NA	GG	GG	GG	GG	GG	GG	GG
PZE-103082261	NA	chr3	136336027	NA	NA	NA	NA	NA	NA	NA	AA	GG	GG	GG	AA	AA	GG
PZE-103082263	NA	chr3	136336300	NA	NA	NA	NA	NA	NA	NA	AA	GG	GG	GG	GG	GG	GG
PZE-103082390	NA	chr3	136407881	NA	NA	NA	NA	NA	NA	NA	TT	CC	CC	CC	TT	TT	CC
PZE-103082403	NA	chr3	136408507	NA	NA	NA	NA	NA	NA	NA	GG	GG	GG	GG	GG	GG	GG
PZE-103082714	NA	chr3	137228522	NA	NA	NA	NA	NA	NA	NA	CC	TT	TT	TT	TT	TT	TT
PZE-103082721	NA	chr3	137230235	NA	NA	NA	NA	NA	NA	NA	TT	CC	CC	CC	CC	CC	CC
DAS-PZ-15602	NA	chr3	137343794	NA	NA	NA	NA	NA	NA	NA	TT	CC	CC	CC	TT	TT	CC
PZE-103082866	NA	chr3	137387675	NA	NA	NA	NA	NA	NA	NA	CC	AA	AA	AA	CC	CC	AA
PZE-103082922	NA	chr3	137520635	NA	NA	NA	NA	NA	NA	NA	GG	CC	CC	CC	CC	CC	CC
PZE-103082924	NA	chr3	137522228	NA	NA	NA	NA	NA	NA	NA	CC	CC	CC	CC	CC	CC	CC
PZE-103082935	NA	chr3	137528222	NA	NA	NA	NA	NA	NA	NA	AA	GG	GG	GG	GG	GG	GG
PZE-103082965	NA	chr3	137529909	NA	NA	NA	NA	NA	NA	NA	CC	TT	TT	TT	CC	CC	TT
PZE-103082968	NA	chr3	137530018	NA	NA	NA	NA	NA	NA	NA	AA	CC	CC	CC	AA	AA	CC
PZE-103082987	NA	chr3	137578848	NA	NA	NA	NA	NA	NA	NA	GG	GG	GG	GG	GG	GG	GG
PZE-103082988	NA	chr3	137578950	NA	NA	NA	NA	NA	NA	NA	GG	TT	TT	TT	TT	TT	TT
PZE-103083117	NA	chr3	137714579	NA	NA	NA	NA	NA	NA	NA	GG	AA	GG	GG	GG	GG	GG
PZE-103083270	NA	chr3	138093610	NA	NA	NA	NA	NA	NA	NA	TT	TT	CC	CC	CC	CC	CC
PZE-103083289	NA	chr3	138094830	NA	NA	NA	NA	NA	NA	NA	GG	GG	GG	GG	AA	AA	GG
PZE-103083292	NA	chr3	138094964	NA	NA	NA	NA	NA	NA	NA	TT	TT	TT	CC	CC	CC	CC
PZE-103083354	NA	chr3	138121100	NA	NA	NA	NA	NA	NA	NA	AA	AA	AA	GG	AA	AA	GG
PZE-103083363	NA	chr3	138122365	NA	NA	NA	NA	NA	NA	NA	AA	AA	AA	GG	AA	AA	GG
PZE-103083369	NA	chr3	138123914	NA	NA	NA	NA	NA	NA	NA	CC	CC	CC	CC	CC	CC	CC
PZE-103083538	NA	chr3	138403621	NA	NA	NA	NA	NA	NA	NA	TT	TT	TT	CC	TT	TT	CC
PZE-103083717	NA	chr3	138641707	NA	NA	NA	NA	NA	NA	NA	GG	GG	GG	AA	GG	GG	AA
PZE-103083718	NA	chr3	138643422	NA	NA	NA	NA	NA	NA	NA	GG	AA	GG	AA	AA	AA	AA
PZE-103083719	NA	chr3	138643614	NA	NA	NA	NA	NA	NA	NA	TT	TT	TT	TT	TT	TT	TT
PZE-103083736	NA	chr3	138644789	NA	NA	NA	NA	NA	NA	NA	GG	CC	GG	CC	CC	CC	CC
PZE-103083786	NA	chr3	138739304	NA	NA	NA	NA	NA	NA	NA	CC	CC	CC	CC	CC	CC	CC
PZE-103083860	NA	chr3	138776870	NA	NA	NA	NA	NA	NA	NA	GG	CC	GG	GG	CC	CC	GG
PZE-103083874	NA	chr3	138778432	NA	NA	NA	NA	NA	NA	NA	GG	AA	GG	GG	AA	AA	GG
PZE-103084178	NA	chr3	139507712	NA	NA	NA	NA	NA	NA	NA	CC	CC	CC	CC	CC	CC	CC
PZE-103084194	NA	chr3	139508679	NA	NA	NA	NA	NA	NA	NA	GG	AA	AA	AA	AA	AA	AA
PZE-103084266	NA	chr3	139673716	NA	NA	NA	NA	NA	NA	NA	AA	GG	GG	AA	GG	GG	AA
PZE-103084280	NA	chr3	139674157	NA	NA	NA	NA	NA	NA	NA	GG	AA	AA	GG	AA	AA	GG
PZE-103084289	NA	chr3	139675138	NA	NA	NA	NA	NA	NA	NA	GG	TT	TT	TT	TT	TT	TT
Mo17-13288	NA	chr3	139675239	NA	NA	NA	NA	NA	NA	NA	GG	TT	TT	TT	TT	TT	TT
PZE-103084297	NA	chr3	139675614	NA	NA	NA	NA	NA	NA	NA	CC	TT	TT	TT	TT	TT	TT
PZE-103084399	NA	chr3	139730459	NA	NA	NA	NA	NA	NA	NA	CC	CC	CC	CC	CC	CC	CC
PZE-103084404	NA	chr3	139731057	NA	NA	NA	NA	NA	NA	NA	GG	AA	AA	AA	GG	GG	AA
PZE-103084407	NA	chr3	139731514	NA	NA	NA	NA	NA	NA	NA	CC	TT	TT	TT	CC	CC	TT
PZE-103084513	NA	chr3	139869254	NA	NA	NA	NA	NA	NA	NA	GG	GG	GG	GG	AA	AA	GG
PZE-103084514	NA	chr3	139869295	NA	NA	NA	NA	NA	NA	NA	AA	AA	AA	AA	GG	GG	AA
PZE-103084544	NA	chr3	139905787	NA	NA	NA	NA	NA	NA	NA	CC	TT	CC	CC	CC	CC	CC
PZE-103084659	NA	chr3	140099444	NA	NA	NA	NA	NA	NA	NA	AA	AA	GG	AA	AA	AA	AA
PZE-103084775	NA	chr3	140411096	NA	NA	NA	NA	NA	NA	NA	CC	CC	CC	CC	CC	CC	CC
PZE-103084801	NA	chr3	140459114	NA	NA	NA	NA	NA	NA	NA	CC	AA	CC	AA	CC	CC	AA
PZE-103084814	NA	chr3	140463064	NA	NA	NA	NA	NA	NA	NA	TT	CC	TT	CC	TT	TT	CC
PZE-103084883	NA	chr3	140561305	NA	NA	NA	NA	NA	NA	NA	TT	CC	TT	CC	CC	CC	CC
PZE-103084890	NA	chr3	140607128	NA	NA	NA	NA	NA	NA	NA	CC	CC	CC	CC	CC	CC	CC
PZE-103084891	NA	chr3	140611817	NA	NA	NA	NA	NA	NA	NA	GG	AA	GG	GG	GG	GG	GG
PZE-103085088	NA	chr3	140834808	NA	NA	NA	NA	NA	NA	NA	AA	AA	GG	AA	AA	AA	AA
PZE-103085185	NA	chr3	140962199	NA	NA	NA	NA	NA	NA	NA	TT	TT	TT	TT	TT	TT	TT
PZE-103085239	NA	chr3	140978009	NA	NA	NA	NA	NA	NA	NA	GG	GG	GG	GG	GG	GG	GG
PZE-103085336	NA	chr3	141271649	NA	NA	NA	NA	NA	NA	NA	CC	CC	TT	TT	TT	TT	TT
PZE-103085353	NA	chr3	141282879	NA	NA	NA	NA	NA	NA	NA	AA	AA	GG	AA	AA	AA	AA
PZE-103085430	NA	chr3	141359601	NA	NA	NA	NA	NA	NA	NA	GG	GG	AA	AA	GG	GG	AA
PZE-103085440	NA	chr3	141371226	NA	NA	NA	NA	NA	NA	NA	GG	GG	GG	GG	TT	TT	GG
PZE-103085447	NA	chr3	141443182	NA	NA	NA	NA	NA	NA	NA	GG	GG	GG	GG	AA	AA	GG
PZE-103085466	NA	chr3	141487461	NA	NA	NA	NA	NA	NA	NA	GG	GG	GG	GG	CC	CC	GG
PZE-103085562	NA	chr3	141561178	NA	NA	NA	NA	NA	NA	NA	AA	GG	GG	AA	AA	AA	AA
PZE-103085564	NA	chr3	141561352	NA	NA	NA	NA	NA	NA	NA	AA	GG	GG	GG	AA	AA	GG
PZE-103085568	NA	chr3	141561950	NA	NA	NA	NA	NA	NA	NA	AA	CC	CC	CC	AA	AA	CC
PZE-103085583	NA	chr3	141570115	NA	NA	NA	NA	NA	NA	NA	GG	GG	GG	GG	GG	GG	GG
PZE-103085597	NA	chr3	141572144	NA	NA	NA	NA	NA	NA	NA	TT	CC	CC	CC	TT	TT	CC
KG-2640248	NA	chr3	141572240	NA	NA	NA	NA	NA	NA	NA	CC	CC	CC	TT	CC	CC	TT
PZE-103085608	NA	chr3	141572539	NA	NA	NA	NA	NA	NA	NA	TT	GG	GG	GG	TT	TT	GG
PZE-103085660	NA	chr3	141691041	NA	NA	NA	NA	NA	NA	NA	GG	CC	CC	CC	CC	CC	CC
PZE-103085673	NA	chr3	141699016	NA	NA	NA	NA	NA	NA	NA	TT	GG	GG	GG	GG	GG	GG
PZE-103085674	NA	chr3	141699112	NA	NA	NA	NA	NA	NA	NA	TT	TT	CC	CC	CC	CC	CC
PZE-103085679	NA	chr3	141701129	NA	NA	NA	NA	NA	NA	NA	AA	GG	GG	GG	GG	GG	GG
FG_350	NA	chr3	142250373	NA	NA	NA	NA	NA	NA	NA	TT	TT	GG	GG	GG	GG	GG
PZE-103086020	NA	chr3	142535772	NA	NA	NA	NA	NA	NA	NA	GG	AA	GG	GG	GG	GG	GG
PZE-103086087	NA	chr3	142698913	NA	NA	NA	NA	NA	NA	NA	TT	TT	TT	TT	TT	TT	TT
PZE-103086190	NA	chr3	142736565	NA	NA	NA	NA	NA	NA	NA	GG	GG	GG	GG	AA	AA	GG
PZE-103086192	NA	chr3	142737729	NA	NA	NA	NA	NA	NA	NA	CC	CC	CC	CC	NN	NN	CC
PZE-103086287	NA	chr3	142895785	NA	NA	NA	NA	NA	NA	NA	GG	GG	GG	GG	GG	GG	GG
PZE-103086575	NA	chr3	143232997	NA	NA	NA	NA	NA	NA	NA	TT	TT	TT	TT	TT	TT	TT
PZE-103086581	NA	chr3	143233647	NA	NA	NA	NA	NA	NA	NA	AA	AA	AA	AA	AA	AA	AA
PZE-103086642	NA	chr3	143413229	NA	NA	NA	NA	NA	NA	NA	GG	AA	AG	AA	GG	GG	AA
PZE-103086672	NA	chr3	143488550	NA	NA	NA	NA	NA	NA	NA	GG	GG	GG	GG	GG	GG	GG
DAS-PZ-13145	NA	chr3	143623898	NA	NA	NA	NA	NA	NA	NA	GG	GG	GG	GG	TT	TT	GG
PZE-103086732	NA	chr3	143696330	NA	NA	NA	NA	NA	NA	NA	TT	TT	TT	TT	GG	GG	TT
PZE-103086766	NA	chr3	143800866	NA	NA	NA	NA	NA	NA	NA	CC	CC	CC	CC	TT	TT	CC
PZE-103086773	NA	chr3	143801307	NA	NA	NA	NA	NA	NA	NA	TT	TT	TT	TT	CC	CC	TT
PZE-103086776	NA	chr3	143801808	NA	NA	NA	NA	NA	NA	NA	TT	TT	TT	TT	GG	GG	TT
PZE-103086782	NA	chr3	143802359	NA	NA	NA	NA	NA	NA	NA	CC	CC	CC	CC	TT	TT	CC
PZE-103086785	NA	chr3	143802488	NA	NA	NA	NA	NA	NA	NA	TT	TT	TT	TT	CC	CC	TT
PZE-103086804	NA	chr3	143803932	NA	NA	NA	NA	NA	NA	NA	TT	GG	GG	GG	GG	GG	GG
PZE-103086836	NA	chr3	143806010	NA	NA	NA	NA	NA	NA	NA	TT	TT	TT	TT	AA	AA	TT
PZE-103086849	NA	chr3	143811312	NA	NA	NA	NA	NA	NA	NA	CC	CC	CC	CC	CC	CC	CC
PZE-103086857	NA	chr3	143811695	NA	NA	NA	NA	NA	NA	NA	GG	GG	GG	GG	GG	GG	GG
PZE-103086865	NA	chr3	143812143	NA	NA	NA	NA	NA	NA	NA	CC	GG	CC	GG	CC	CC	GG
PZE-103086984	NA	chr3	144080750	NA	NA	NA	NA	NA	NA	NA	TT	CC	CC	CC	TT	TT	CC
PZE-103086990	NA	chr3	144088367	NA	NA	NA	NA	NA	NA	NA	AA	GG	GG	GG	AA	AA	GG
PZE-103087010	NA	chr3	144092738	NA	NA	NA	NA	NA	NA	NA	CC	CC	CC	CC	CC	CC	CC
PZE-103087200	NA	chr3	144687270	NA	NA	NA	NA	NA	NA	NA	GG	AA	AA	AA	GG	GG	AA
PZE-103087205	NA	chr3	144689036	NA	NA	NA	NA	NA	NA	NA	GG	TT	TT	TT	TT	TT	TT
PZE-103087208	NA	chr3	144689243	NA	NA	NA	NA	NA	NA	NA	GG	AA	AA	AA	AA	AA	AA
PZE-103087256	NA	chr3	144745254	NA	NA	NA	NA	NA	NA	NA	GG	GG	CC	GG	GG	GG	GG
PZE-103087317	NA	chr3	144884345	NA	NA	NA	NA	NA	NA	NA	CC	TT	CC	TT	TT	TT	TT
PZE-103087477	NA	chr3	145364037	NA	NA	NA	NA	NA	NA	NA	AA	GG	AA	GG	GG	GG	GG
PZE-103087536	NA	chr3	145438625	NA	NA	NA	NA	NA	NA	NA	AA	GG	GG	GG	GG	GG	GG
PZE-103087561	NA	chr3	145476628	NA	NA	NA	NA	NA	NA	NA	AA	AA	GG	AA	AA	AA	AA
PZE-103087566	NA	chr3	145479846	NA	NA	NA	NA	NA	NA	NA	AA	AA	AA	AA	CC	CC	AA
PZE-103087580	NA	chr3	145480794	NA	NA	NA	NA	NA	NA	NA	GG	GG	CC	GG	CC	CC	GG
Mo17-11923	NA	chr3	145482085	NA	NA	NA	NA	NA	NA	NA	TT	TT	AA	TT	TT	TT	TT
DAS-PZ-341	NA	chr3	145482278	NA	NA	NA	NA	NA	NA	NA	CC	CC	CC	CC	CC	CC	CC
PZE-103087716	NA	chr3	145601978	NA	NA	NA	NA	NA	NA	NA	AA	AA	GG	AA	AA	AA	AA
PZE-103087740	NA	chr3	145605225	NA	NA	NA	NA	NA	NA	NA	AA	AA	GG	AA	GG	GG	AA
PZA01502-1	NA	chr3	145730082	NA	NA	NA	NA	NA	NA	NA	AA	CC	CC	CC	CC	CC	CC
DAS-PZ-19804	NA	chr3	145730393	NA	NA	NA	NA	NA	NA	NA	CC	TT	TT	TT	TT	TT	TT
DAS-PZ-19811	NA	chr3	145730423	NA	NA	NA	NA	NA	NA	NA	GG	AA	AA	AA	AA	AA	AA
PZE-103087816	NA	chr3	145730870	NA	NA	NA	NA	NA	NA	NA	GG	GG	GG	GG	AA	AA	GG
PZE-103087812	NA	chr3	145731118	NA	NA	NA	NA	NA	NA	NA	TT	TT	TT	TT	CC	CC	TT
PZE-103087799	NA	chr3	145733009	NA	NA	NA	NA	NA	NA	NA	NN	TT	TT	TT	TT	TT	TT
PZE-103087879	NA	chr3	145764756	NA	NA	NA	NA	NA	NA	NA	GG	GG	GG	GG	GG	GG	GG
PZE-103087878	NA	chr3	145764786	NA	NA	NA	NA	NA	NA	NA	GG	GG	GG	GG	GG	GG	GG
PZE-103087869	NA	chr3	145788048	NA	NA	NA	NA	NA	NA	NA	GG	GG	GG	GG	GG	GG	GG
PZE-103087901	NA	chr3	145822593	NA	NA	NA	NA	NA	NA	NA	NN	AA	AA	AA	AA	AA	AA
PZE-103088057	NA	chr3	146090853	NA	NA	NA	NA	NA	NA	NA	GG	GG	GG	GG	GG	GG	GG
PZE-103088059	NA	chr3	146090975	NA	NA	NA	NA	NA	NA	NA	AA	AA	AA	AA	AA	AA	AA
PZE-103088099	NA	chr3	146250918	NA	NA	NA	NA	NA	NA	NA	AA	AA	AA	AA	CC	CC	AA
PZE-103088123	NA	chr3	146252687	NA	NA	NA	NA	NA	NA	NA	AA	AA	AA	AA	GG	GG	AA
PZE-103088210	NA	chr3	146374768	NA	NA	NA	NA	NA	NA	NA	GG	GG	GG	GG	NN	NN	GG
PZE-103088237	NA	chr3	146435261	NA	NA	NA	NA	NA	NA	NA	TT	TT	TT	TT	CC	CC	TT
PZE-103088220	NA	chr3	146437459	NA	NA	NA	NA	NA	NA	NA	CC	CC	CC	CC	TT	TT	CC
PZE-103088324	NA	chr3	146601307	NA	NA	NA	NA	NA	NA	NA	TT	TT	AA	TT	AA	AA	TT
PZE-103088330	NA	chr3	146602620	NA	NA	NA	NA	NA	NA	NA	CC	CC	GG	CC	GG	GG	CC
PZE-103088426	NA	chr3	146608380	NA	NA	NA	NA	NA	NA	NA	CC	CC	CC	CC	TT	TT	CC
PZA00920.1	NA	chr3	146643988	NA	NA	NA	NA	NA	NA	NA	GG	AA	GG	AA	GG	GG	AA
PZE-103088468	NA	chr3	146647223	NA	NA	NA	NA	NA	NA	NA	GG	AA	GG	AA	GG	GG	AA
PZE-103088482	NA	chr3	146654086	NA	NA	NA	NA	NA	NA	NA	CC	CC	TT	CC	TT	TT	CC
PZE-103088518	NA	chr3	146694842	NA	NA	NA	NA	NA	NA	NA	TT	TT	CC	TT	TT	TT	TT
PZE-103088539	NA	chr3	146714369	NA	NA	NA	NA	NA	NA	NA	AA	AA	GG	AA	GG	GG	AA
DAS-PZ-5364	NA	chr3	146715039	NA	NA	NA	NA	NA	NA	NA	GG	GG	AA	AA	GG	GG	AA
PZE-103088715	NA	chr3	147010418	NA	NA	NA	NA	NA	NA	NA	CC	CC	TT	CC	CC	CC	CC
PZE-103088722	NA	chr3	147010907	NA	NA	NA	NA	NA	NA	NA	TT	CC	CC	TT	CC	CC	TT
PZE-103088861	NA	chr3	147168280	NA	NA	NA	NA	NA	NA	NA	TT	CC	CC	CC	NN	NN	CC
PZE-103088832	NA	chr3	147197310	NA	NA	NA	NA	NA	NA	NA	AA	AA	GG	GG	GG	GG	GG
PZE-103088939	NA	chr3	147328293	NA	NA	NA	NA	NA	NA	NA	AA	CC	AA	AA	AA	AA	AA
PZE-103088940	NA	chr3	147328361	NA	NA	NA	NA	NA	NA	NA	TT	CC	TT	TT	TT	TT	TT
PZE-103088980	NA	chr3	147398394	NA	NA	NA	NA	NA	NA	NA	GG	AA	GG	GG	GG	GG	GG
PZE-103088997	NA	chr3	147400514	NA	NA	NA	NA	NA	NA	NA	AA	GG	GG	GG	GG	GG	GG
PZE-103089178	NA	chr3	147414617	NA	NA	NA	NA	NA	NA	NA	GG	GG	GG	GG	GG	GG	GG
PZE-103089288	NA	chr3	147591645	NA	NA	NA	NA	NA	NA	NA	CC	TT	CC	CC	CC	CC	CC
PZE-103089397	NA	chr3	147620609	NA	NA	NA	NA	NA	NA	NA	AA	GG	AA	AA	AA	AA	AA
PZE-103089414	NA	chr3	147677842	NA	NA	NA	NA	NA	NA	NA	CC	TT	CC	TT	CC	CC	TT
PZE-103089476	NA	chr3	147745299	NA	NA	NA	NA	NA	NA	NA	GG	GG	GG	GG	GG	GG	GG
PZE-103089512	NA	chr3	147807966	NA	NA	NA	NA	NA	NA	NA	TT	TT	TT	TT	TT	TT	TT
PZE-103089563	NA	chr3	147939488	NA	NA	NA	NA	NA	NA	NA	TT	TT	TT	GG	GG	GG	GG
PZE-103089658	NA	chr3	148064988	NA	NA	NA	NA	NA	NA	NA	CC	TT	CC	CC	CC	CC	CC
PZE-103089713	NA	chr3	148220673	NA	NA	NA	NA	NA	NA	NA	AA	GG	AA	GG	GG	GG	GG
PZE-103089714	NA	chr3	148220745	NA	NA	NA	NA	NA	NA	NA	CC	CC	CC	TT	CC	CC	TT
PZE-103089728	NA	chr3	148229561	NA	NA	NA	NA	NA	NA	NA	GG	AA	GG	AA	AA	AA	AA
PZE-103089732	NA	chr3	148231101	NA	NA	NA	NA	NA	NA	NA	CC	TT	CC	TT	TT	TT	TT
PZE-103089763	NA	chr3	148280575	NA	NA	NA	NA	NA	NA	NA	GG	GG	GG	GG	GG	GG	GG
PZB02044.2	NA	chr3	148289371	NA	NA	NA	NA	NA	NA	NA	CC	TT	CC	CC	TT	TT	CC
PZE-103089879	NA	chr3	148400046	NA	NA	NA	NA	NA	NA	NA	AA	AA	AA	AA	AA	AA	AA
PZE-103090071	NA	chr3	148839538	NA	NA	NA	NA	NA	NA	NA	TT	TT	TT	TT	TT	TT	TT
DAS-PZ-18323	NA	chr3	148845512	NA	NA	NA	NA	NA	NA	NA	TT	TT	TT	TT	TT	TT	TT
MAGI_42650	NA	chr3	148976237	NA	NA	NA	NA	NA	NA	NA	TT	TT	TT	TT	GG	GG	TT
PZE-103090185	NA	chr3	148976451	NA	NA	NA	NA	NA	NA	NA	CC	CC	CC	CC	TT	TT	CC
PZE-103090188	NA	chr3	148977612	NA	NA	NA	NA	NA	NA	NA	GG	TT	GG	TT	TT	TT	TT
PZE-103090190	NA	chr3	148978046	NA	NA	NA	NA	NA	NA	NA	TT	TT	TT	TT	AA	AA	TT
PZE-103090219	NA	chr3	148980779	NA	NA	NA	NA	NA	NA	NA	AA	GG	AA	GG	GG	GG	GG
PZE-103090230	NA	chr3	149000944	NA	NA	NA	NA	NA	NA	NA	GG	CC	GG	CC	CC	CC	CC
PZE-103090253	NA	chr3	149230344	NA	NA	NA	NA	NA	NA	NA	TT	TT	TT	GG	GG	GG	GG
PZE-103090254	NA	chr3	149230365	NA	NA	NA	NA	NA	NA	NA	TT	TT	TT	CC	CC	CC	CC
PZE-103090266	NA	chr3	149235159	NA	NA	NA	NA	NA	NA	NA	GG	GG	GG	AA	AA	AA	AA
PZE-103090268	NA	chr3	149240936	NA	NA	NA	NA	NA	NA	NA	CC	CC	CC	GG	GG	GG	GG
PZE-103090320	NA	chr3	149248575	NA	NA	NA	NA	NA	NA	NA	CC	TT	CC	CC	TT	TT	CC
DAS-PZ-6844	NA	chr3	149313609	NA	NA	NA	NA	NA	NA	NA	GG	GG	GG	AA	GG	GG	AA
PZE-103090457	NA	chr3	149385879	NA	NA	NA	NA	NA	NA	NA	CC	CC	CC	AA	CC	CC	AA
PZE-103090473	NA	chr3	149408107	NA	NA	NA	NA	NA	NA	NA	AA	AA	AA	AA	GG	GG	AA
PZE-103090777	NA	chr3	149657037	NA	NA	NA	NA	NA	NA	NA	CC	TT	CC	TT	TT	TT	TT
PZE-103090815	NA	chr3	149684583	NA	NA	NA	NA	NA	NA	NA	GG	GG	AA	GG	GG	GG	GG
PZE-103091029	NA	chr3	150051956	NA	NA	NA	NA	NA	NA	NA	CC	CC	CC	CC	CC	CC	CC
PZE-103091101	NA	chr3	150170438	NA	NA	NA	NA	NA	NA	NA	GG	GG	GG	GG	GG	GG	GG
PZE-103091089	NA	chr3	150171836	NA	NA	NA	NA	NA	NA	NA	AA	CC	AA	AA	CC	CC	AA
PZE-103091169	NA	chr3	150268921	NA	NA	NA	NA	NA	NA	NA	TT	TT	TT	TT	CC	CC	TT
PZE-103091234	NA	chr3	150373593	NA	NA	NA	NA	NA	NA	NA	GG	AA	AA	GG	AA	AA	GG
PZE-103091411	NA	chr3	150882362	NA	NA	NA	NA	NA	NA	NA	GG	GG	GG	GG	GG	GG	GG
PZE-103091412	NA	chr3	150882634	NA	NA	NA	NA	NA	NA	NA	CC	TT	CC	CC	CC	CC	CC
PZE-103091418	NA	chr3	150884326	NA	NA	NA	NA	NA	NA	NA	AA	AA	CC	AA	AA	AA	AA
PZE-103091450	NA	chr3	151046035	NA	NA	NA	NA	NA	NA	NA	CC	AA	CC	CC	CC	CC	CC
PZE-103091455	NA	chr3	151046873	NA	NA	NA	NA	NA	NA	NA	TT	CC	CC	TT	CC	CC	TT
PZE-103091482	NA	chr3	151055919	NA	NA	NA	NA	NA	NA	NA	CC	TT	TT	CC	TT	TT	CC
PZE-103091632	NA	chr3	151335484	NA	NA	NA	NA	NA	NA	NA	GG	CC	GG	GG	NN	NN	GG
PZE-103091643	NA	chr3	151336086	NA	NA	NA	NA	NA	NA	NA	AA	AA	AA	AA	AA	AA	AA
PZE-103091660	NA	chr3	151341647	NA	NA	NA	NA	NA	NA	NA	CC	CC	NN	CC	NN	NN	CC
PZE-103091777	NA	chr3	151627923	NA	NA	NA	NA	NA	NA	NA	AA	CC	AA	AA	CC	CC	AA
PZE-103091780	NA	chr3	151628634	NA	NA	NA	NA	NA	NA	NA	TT	TT	TT	TT	TT	TT	TT
PZE-103091781	NA	chr3	151628708	NA	NA	NA	NA	NA	NA	NA	TT	TT	TT	TT	AA	AA	TT
PZE-103091845	NA	chr3	151708057	NA	NA	NA	NA	NA	NA	NA	CC	CC	CC	CC	GG	GG	CC
PZA03541.3	NA	chr3	151971820	NA	NA	NA	NA	NA	NA	NA	AA	GG	GG	AA	AA	AA	AA
PZE-103092096	NA	chr3	151972173	NA	NA	NA	NA	NA	NA	NA	CC	CC	CC	CC	CC	CC	CC
PZE-103092518	NA	chr3	152896917	NA	NA	NA	NA	NA	NA	NA	GG	GG	AA	GG	GG	GG	GG
PZE-103092640	NA	chr3	153261926	NA	NA	NA	NA	NA	NA	NA	CC	TT	CC	CC	CC	CC	CC
PZE-103092830	NA	chr3	153855825	NA	NA	NA	NA	NA	NA	NA	TT	TT	TT	TT	TT	TT	TT
PZE-103092831	NA	chr3	153855849	NA	NA	NA	NA	NA	NA	NA	AA	AA	GG	AA	GG	GG	AA
PZE-103092849	NA	chr3	153857820	NA	NA	NA	NA	NA	NA	NA	GG	AA	GG	GG	AA	AA	GG
PZE-103093096	NA	chr3	154075199	NA	NA	NA	NA	NA	NA	NA	AA	GG	AA	GG	GG	GG	AA
PZE-103093127	NA	chr3	154076732	NA	NA	NA	NA	NA	NA	NA	CC	TT	CC	CC	CC	CC	CC
PZE-103093091	NA	chr3	154088927	NA	NA	NA	NA	NA	NA	NA	AA	AA	GG	AA	GG	GG	AA
PZE-103093079	NA	chr3	154089948	NA	NA	NA	NA	NA	NA	NA	GG	GG	TT	GG	GG	GG	GG
PZE-103093075	NA	chr3	154090099	NA	NA	NA	NA	NA	NA	NA	CC	TT	TT	CC	CC	CC	CC
PZE-103093070	NA	chr3	154091583	NA	NA	NA	NA	NA	NA	NA	AA	GG	AA	AA	GG	GG	AA
PZE-103093165	NA	chr3	154098952	NA	NA	NA	NA	NA	NA	NA	AA	NN	AA	AA	AA	AA	AA
PZE-103093167	NA	chr3	154099140	NA	NA	NA	NA	NA	NA	NA	TT	CC	TT	TT	CC	CC	TT
PZE-103093475	NA	chr3	154591483	NA	NA	NA	NA	NA	NA	NA	AA	NN	NN	TT	TT	TT	AA
PZE-103093521	NA	chr3	154593697	NA	NA	NA	NA	NA	NA	NA	NN	GG	GG	GG	GG	GG	NN
PZE-103093552	NA	chr3	154624791	NA	NA	NA	NA	NA	NA	NA	AA	AA	AA	GG	AA	AA	AA
PZE-103093558	NA	chr3	154625214	NA	NA	NA	NA	NA	NA	NA	AA	GG	GG	GG	GG	GG	AA
PZE-103093560	NA	chr3	154625274	NA	NA	NA	NA	NA	NA	NA	GG	AA	AA	GG	AA	AA	GG
PZE-103093660	NA	chr3	154649194	NA	NA	NA	NA	NA	NA	NA	TT	CC	CC	CC	CC	CC	TT
PZE-103093662	NA	chr3	154649248	NA	NA	NA	NA	NA	NA	NA	AA	GG	AA	AA	GG	GG	AA
PZE-103093698	NA	chr3	154654951	NA	NA	NA	NA	NA	NA	NA	GG	GG	GG	AA	GG	GG	GG
PZE-103093732	NA	chr3	154659104	NA	NA	NA	NA	NA	NA	NA	TT	TT	GG	GG	TT	TT	TT
FG_357	NA	chr3	154659620	NA	NA	NA	NA	NA	NA	NA	TT	CC	TT	CC	CC	CC	TT
PZB00228.3	NA	chr3	154660933	NA	NA	NA	NA	NA	NA	NA	CC	CC	CC	TT	TT	TT	CC
PZB00228.2	NA	chr3	154661620	NA	NA	NA	NA	NA	NA	NA	AA	GG	GG	GG	AA	AA	AA
PZE-103093801	NA	chr3	154661767	NA	NA	NA	NA	NA	NA	NA	TT	CC	CC	TT	TT	TT	TT
PZE-103093806	NA	chr3	154662050	NA	NA	NA	NA	NA	NA	NA	TT	TT	TT	TT	TT	TT	TT
PZE-103093876	NA	chr3	154739047	NA	NA	NA	NA	NA	NA	NA	AA	GG	AA	GG	GG	GG	AA
PZE-103093856	NA	chr3	154739309	NA	NA	NA	NA	NA	NA	NA	AA	CC	CC	CC	CC	CC	AA
PZE-103094151	NA	chr3	154976720	NA	NA	NA	NA	NA	NA	NA	TT	CC	TT	TT	TT	TT	TT
PZE-103094422	NA	chr3	155384822	NA	NA	NA	NA	NA	NA	NA	GG	AA	GG	AA	GG	GG	AA
PZE-103094514	NA	chr3	155619613	NA	NA	NA	NA	NA	NA	NA	CC	CC	CC	CC	CC	CC	CC
PZE-103094595	NA	chr3	155668248	NA	NA	NA	NA	NA	NA	NA	TT	CC	TT	CC	CC	CC	CC
PZE-103095736	NA	chr3	155761088	NA	NA	NA	NA	NA	NA	NA	AA	CC	AA	NN	CC	CC	CC
PZE-103095823	NA	chr3	155790153	NA	NA	NA	NA	NA	NA	NA	TT	TT	CC	TT	CC	CC	CC
PZE-103095917	NA	chr3	155803086	NA	NA	NA	NA	NA	NA	NA	CC	NN	CC	CC	CC	CC	CC
PZE-103095938	NA	chr3	155803805	NA	NA	NA	NA	NA	NA	NA	CC	TT	CC	TT	CC	CC	CC
PZE-103096063	NA	chr3	155959968	NA	NA	NA	NA	NA	NA	NA	TT	CC	CC	TT	CC	CC	TT
PZE-103096083	NA	chr3	155960877	NA	NA	NA	NA	NA	NA	NA	AA	CC	CC	CC	CC	CC	AA
PZE-103096125	NA	chr3	155967303	NA	NA	NA	NA	NA	NA	NA	TT	CC	TT	CC	CC	CC	TT
PZE-103096138	NA	chr3	155969683	NA	NA	NA	NA	NA	NA	NA	TT	CC	TT	CC	CC	CC	TT
PZE-103096405	NA	chr3	156279281	NA	NA	NA	NA	NA	NA	NA	TT	AA	TT	TT	AA	AA	TT
PZE-103096409	NA	chr3	156284109	NA	NA	NA	NA	NA	NA	NA	TT	TT	TT	TT	TT	TT	TT
PZE-103096420	NA	chr3	156284786	NA	NA	NA	NA	NA	NA	NA	GG	GG	GG	GG	GG	GG	GG
PZE-103096555	NA	chr3	156432975	NA	NA	NA	NA	NA	NA	NA	AA	GG	AA	AA	AA	AA	AA
PZE-103096628	NA	chr3	156486337	NA	NA	NA	NA	NA	NA	NA	GG	GG	GG	GG	GG	GG	GG
PZE-103096687	NA	chr3	156499588	NA	NA	NA	NA	NA	NA	NA	TT	CC	CC	TT	CC	CC	TT
PZE-103096799	NA	chr3	156636077	NA	NA	NA	NA	NA	NA	NA	GG	AA	GG	GG	GG	GG	GG
PZE-103096877	NA	chr3	156789141	NA	NA	NA	NA	NA	NA	NA	AA	AA	GG	AA	AA	AA	AA
PZE-103096939	NA	chr3	156797172	NA	NA	NA	NA	NA	NA	NA	TT	TT	GG	TT	TT	TT	TT
PZE-103096978	NA	chr3	156799128	NA	NA	NA	NA	NA	NA	NA	CC	TT	CC	CC	CC	CC	CC
PZE-103096983	NA	chr3	156799407	NA	NA	NA	NA	NA	NA	NA	GG	TT	GG	GG	TT	TT	GG
PZE-103096999	NA	chr3	156800277	NA	NA	NA	NA	NA	NA	NA	TT	GG	TT	TT	GG	GG	TT
PZE-103097003	NA	chr3	156802313	NA	NA	NA	NA	NA	NA	NA	GG	TT	GG	GG	TT	TT	GG
PZE-103097004	NA	chr3	156802357	NA	NA	NA	NA	NA	NA	NA	GG	TT	GG	GG	TT	TT	GG
PZE-103097064	NA	chr3	156936687	NA	NA	NA	NA	NA	NA	NA	GG	AA	AA	GG	AA	AA	GG
PZE-103097269	NA	chr3	157018380	NA	NA	NA	NA	NA	NA	NA	TT	CC	CC	TT	CC	CC	TT
PZE-103097436	NA	chr3	157052742	NA	NA	NA	NA	NA	NA	NA	GG	GG	GG	GG	GG	GG	GG
DAS-PZ-15239	NA	chr3	157088065	NA	NA	NA	NA	NA	NA	NA	CC	AA	CC	AA	CC	CC	CC
PZE-103097508	NA	chr3	157200163	NA	NA	NA	NA	NA	NA	NA	AA	GG	AA	GG	AA	AA	AA
PZE-103097507	NA	chr3	157201888	NA	NA	NA	NA	NA	NA	NA	GG	AA	GG	AA	GG	GG	GG
PZE-103097489	NA	chr3	157207287	NA	NA	NA	NA	NA	NA	NA	TT	TT	TT	TT	TT	TT	TT
PZB01683.2	NA	chr3	157515573	NA	NA	NA	NA	NA	NA	NA	CC	CC	CC	TT	TT	TT	CC
PZE-103097571	NA	chr3	157517060	NA	NA	NA	NA	NA	NA	NA	CC	CC	TT	TT	TT	TT	CC
DAS-PZ-11638	NA	chr3	157575924	NA	NA	NA	NA	NA	NA	NA	CC	AA	CC	AA	AA	AA	CC
PZE-103097745	NA	chr3	157577942	NA	NA	NA	NA	NA	NA	NA	GG	AA	AA	AA	AA	AA	GG
PZE-103097830	NA	chr3	157648022	NA	NA	NA	NA	NA	NA	NA	TT	CC	TT	TT	TT	TT	TT
PZE-103097909	NA	chr3	157756092	NA	NA	NA	NA	NA	NA	NA	AA	GG	AA	AA	AA	AA	AA
PZE-103097915	NA	chr3	157758602	NA	NA	NA	NA	NA	NA	NA	AA	GG	AA	AA	AA	AA	AA
PZE-103097969	NA	chr3	157918370	NA	NA	NA	NA	NA	NA	NA	GG	AA	AA	AA	AA	AA	GG
PZE-103097970	NA	chr3	157918672	NA	NA	NA	NA	NA	NA	NA	AA	GG	GG	GG	GG	GG	AA
PZE-103098021	NA	chr3	157941918	NA	NA	NA	NA	NA	NA	NA	CC	TT	TT	CC	TT	TT	CC
TA-6156-6153-1	NA	chr3	158353525	NA	NA	NA	NA	NA	NA	NA	GG	GG	AA	AA	AA	AA	GG
Mo17-100768	NA	chr3	158444490	NA	NA	NA	NA	NA	NA	NA	GG	GG	GG	NN	GG	GG	GG
PZE-103098234	NA	chr3	158512183	NA	NA	NA	NA	NA	NA	NA	TT	TT	TT	TT	TT	TT	TT
PZE-103098382	NA	chr3	158668137	NA	NA	NA	NA	NA	NA	NA	TT	TT	TT	TT	TT	TT	TT
PZE-103098388	NA	chr3	158671717	NA	NA	NA	NA	NA	NA	NA	GG	GG	GG	GG	GG	GG	GG
Mo17-100525	NA	chr3	158889565	NA	NA	NA	NA	NA	NA	NA	AA	AA	GG	GG	GG	GG	AA
PZE-103098666	NA	chr3	158896977	NA	NA	NA	NA	NA	NA	NA	AA	AA	AA	AA	AA	AA	AA
PZE-103098679	NA	chr3	158899736	NA	NA	NA	NA	NA	NA	NA	TT	TT	CC	CC	CC	CC	TT
PZE-103098795	NA	chr3	158977606	NA	NA	NA	NA	NA	NA	NA	TT	TT	TT	TT	TT	TT	TT
PZE-103098857	NA	chr3	159169966	NA	NA	NA	NA	NA	NA	NA	TT	TT	TT	TT	TT	TT	TT
PZE-103099019	NA	chr3	159378664	NA	NA	NA	NA	NA	NA	NA	TT	TT	TT	TT	TT	TT	TT
PZE-103099254	NA	chr3	159685800	NA	NA	NA	NA	NA	NA	NA	CC	AA	AA	CC	AA	AA	CC
PZE-103099284	NA	chr3	159730164	NA	NA	NA	NA	NA	NA	NA	TT	CC	CC	TT	CC	CC	TT
PZE-103099307	NA	chr3	159743053	NA	NA	NA	NA	NA	NA	NA	AA	AA	AA	AA	AA	AA	AA
PZE-103099315	NA	chr3	159743891	NA	NA	NA	NA	NA	NA	NA	TT	AA	TT	AA	TT	TT	TT
PZE-103099327	NA	chr3	159799729	NA	NA	NA	NA	NA	NA	NA	CC	TT	TT	TT	TT	TT	CC
DAS-PZ-4515	NA	chr3	159807868	NA	NA	NA	NA	NA	NA	NA	AA	TT	AA	AA	AA	AA	AA
PZE-103099597	NA	chr3	159817637	NA	NA	NA	NA	NA	NA	NA	TT	TT	GG	GG	GG	GG	TT
Mo17-13877	NA	chr3	159820547	NA	NA	NA	NA	NA	NA	NA	AA	GG	AA	AA	AA	AA	AA
DAS-PZ-15845	NA	chr3	159870112	NA	NA	NA	NA	NA	NA	NA	TT	TT	CC	CC	TT	TT	TT
DAS-PZ-11241	NA	chr3	159872948	NA	NA	NA	NA	NA	NA	NA	AA	GG	GG	GG	GG	GG	AA
PZE-103100014	NA	chr3	160013264	NA	NA	NA	NA	NA	NA	NA	CC	CC	CC	CC	CC	CC	CC
PZE-103100051	NA	chr3	160076318	NA	NA	NA	NA	NA	NA	NA	AA	AA	AA	AA	AA	AA	AA
PZE-103100130	NA	chr3	160303704	NA	NA	NA	NA	NA	NA	NA	TT	TT	TT	TT	TT	TT	TT
PZE-103100129	NA	chr3	160303760	NA	NA	NA	NA	NA	NA	NA	TT	TT	TT	TT	TT	TT	TT
DAS-PZ-2000	NA	chr3	160516324	NA	NA	NA	NA	NA	NA	NA	AA	TT	TT	TT	TT	TT	AA
PZE-103100434	NA	chr3	160672035	NA	NA	NA	NA	NA	NA	NA	GG	GG	GG	CC	GG	GG	GG
PZE-103100524	NA	chr3	160901060	NA	NA	NA	NA	NA	NA	NA	TT	TT	CC	TT	CC	CC	TT
PZE-103100556	NA	chr3	160935269	NA	NA	NA	NA	NA	NA	NA	TT	TT	CC	TT	CC	CC	TT
PZE-103100636	NA	chr3	161254001	NA	NA	NA	NA	NA	NA	NA	CC	CC	AA	CC	AA	AA	CC
PZE-103100712	NA	chr3	161366053	NA	NA	NA	NA	NA	NA	NA	GG	GG	AA	GG	AA	AA	GG
PZE-103100719	NA	chr3	161368803	NA	NA	NA	NA	NA	NA	NA	AA	AA	CC	AA	CC	CC	AA
PZE-103100722	NA	chr3	161368900	NA	NA	NA	NA	NA	NA	NA	CC	CC	TT	CC	TT	TT	CC
PZE-103100798	NA	chr3	161560165	NA	NA	NA	NA	NA	NA	NA	GG	GG	AA	AA	AA	AA	GG
PZE-103100799	NA	chr3	161560233	NA	NA	NA	NA	NA	NA	NA	GG	GG	GG	GG	GG	GG	GG
PZE-103100805	NA	chr3	161562230	NA	NA	NA	NA	NA	NA	NA	TT	TT	NN	CC	NN	NN	TT
PZE-103100816	NA	chr3	161562736	NA	NA	NA	NA	NA	NA	NA	GG	GG	AA	AA	AA	AA	GG
DAS-PZ-15048	NA	chr3	161566456	NA	NA	NA	NA	NA	NA	NA	TT	TT	GG	GG	GG	GG	TT
PZE-103100906	NA	chr3	161573134	NA	NA	NA	NA	NA	NA	NA	TT	CC	TT	TT	CC	CC	TT
PZE-103101055	NA	chr3	161644277	NA	NA	NA	NA	NA	NA	NA	TT	CC	CC	TT	TT	TT	TT
PZE-103101062	NA	chr3	161648717	NA	NA	NA	NA	NA	NA	NA	CC	TT	TT	CC	CC	CC	CC
PZE-103101063	NA	chr3	161648750	NA	NA	NA	NA	NA	NA	NA	CC	AA	AA	CC	CC	CC	CC
PZE-103101309	NA	chr3	161893441	NA	NA	NA	NA	NA	NA	NA	TT	CC	CC	CC	TT	TT	TT
PZE-103101395	NA	chr3	161955252	NA	NA	NA	NA	NA	NA	NA	AA	AA	AA	AA	AA	AA	AA
PZE-103101486	NA	chr3	161959782	NA	NA	NA	NA	NA	NA	NA	CC	TT	CC	NN	CC	CC	CC
Mo17-102089	NA	chr3	161969945	NA	NA	NA	NA	NA	NA	NA	TT	CC	CC	CC	TT	TT	TT
DAS-PZ-4735	NA	chr3	162066797	NA	NA	NA	NA	NA	NA	NA	AA	TT	AA	NN	AA	AA	AA
DAS-PZ-4734	NA	chr3	162066866	NA	NA	NA	NA	NA	NA	NA	AA	TT	AA	TT	AA	AA	AA
DAS-PZ-7367	NA	chr3	162094841	NA	NA	NA	NA	NA	NA	NA	AA	CC	AA	CC	AA	AA	AA
DAS-PZ-15406	NA	chr3	162178135	NA	NA	NA	NA	NA	NA	NA	GG	GG	GG	AA	AA	AA	GG
DAS-PZ-15399	NA	chr3	162178220	NA	NA	NA	NA	NA	NA	NA	TT	GG	GG	GG	GG	GG	TT
PZE-103101992	NA	chr3	162178880	NA	NA	NA	NA	NA	NA	NA	TT	TT	TT	CC	CC	CC	TT
PZE-103101996	NA	chr3	162179047	NA	NA	NA	NA	NA	NA	NA	AA	AA	TT	AA	AA	AA	AA
PZE-103102002	NA	chr3	162179445	NA	NA	NA	NA	NA	NA	NA	TT	CC	CC	CC	CC	CC	TT
PZE-103102041	NA	chr3	162297656	NA	NA	NA	NA	NA	NA	NA	GG	AA	GG	GG	AA	AA	GG
PZE-103102119	NA	chr3	162433493	NA	NA	NA	NA	NA	NA	NA	AA	GG	GG	AA	AA	AA	AA
PZE-103102164	NA	chr3	162438194	NA	NA	NA	NA	NA	NA	NA	AA	AA	CC	AA	AA	AA	AA
PZE-103102320	NA	chr3	162600853	NA	NA	NA	NA	NA	NA	NA	TT	CC	CC	CC	TT	TT	TT
PZE-103102350	NA	chr3	162602877	NA	NA	NA	NA	NA	NA	NA	AA	AA	AA	AA	AA	AA	AA
PZE-103102387	NA	chr3	162701395	NA	NA	NA	NA	NA	NA	NA	CC	CC	TT	TT	CC	CC	CC
PZA00667.2	NA	chr3	162743863	NA	NA	NA	NA	NA	NA	NA	TT	TT	CC	TT	TT	TT	TT
PZE-103102427	NA	chr3	162799533	NA	NA	NA	NA	NA	NA	NA	AA	AA	CC	AA	AA	AA	AA
PZE-103102469	NA	chr3	162804570	NA	NA	NA	NA	NA	NA	NA	AA	AA	GG	AA	AA	AA	AA
PZE-103102506	NA	chr3	162827249	NA	NA	NA	NA	NA	NA	NA	AA	AA	GG	AA	AA	AA	AA
PZE-103102517	NA	chr3	162831264	NA	NA	NA	NA	NA	NA	NA	AA	AA	TT	AA	AA	AA	AA
PZE-103102650	NA	chr3	163998234	NA	NA	NA	NA	NA	NA	NA	GG	GG	AA	GG	GG	GG	GG
PZE-103102738	NA	chr3	164372883	NA	NA	NA	NA	NA	NA	NA	AA	AA	AA	AA	AA	AA	AA
PZE-103102835	NA	chr3	164503873	NA	NA	NA	NA	NA	NA	NA	NN	CC	CC	CC	CC	CC	NN
PZE-103102891	NA	chr3	164585949	NA	NA	NA	NA	NA	NA	NA	AA	GG	GG	GG	AA	AA	AA
PZE-103102936	NA	chr3	164588906	NA	NA	NA	NA	NA	NA	NA	CC	CC	CC	CC	CC	CC	CC
PZE-103103040	NA	chr3	164970866	NA	NA	NA	NA	NA	NA	NA	AA	AA	AA	AA	AA	AA	AA
PZE-103103102	NA	chr3	164976051	NA	NA	NA	NA	NA	NA	NA	CC	GG	GG	GG	GG	GG	CC
PZE-103103537	NA	chr3	165176546	NA	NA	NA	NA	NA	NA	NA	AA	GG	GG	GG	GG	GG	AA
PZE-103103737	NA	chr3	165454491	NA	NA	NA	NA	NA	NA	NA	AA	AA	GG	AA	AA	AA	AA
PZE-103103985	NA	chr3	165467059	NA	NA	NA	NA	NA	NA	NA	CC	TT	TT	TT	CC	CC	CC
TA27	NA	chr3	165642464	NA	NA	NA	NA	NA	NA	NA	CC	AA	AA	CC	CC	CC	CC
PZE-103104362	NA	chr3	165856226	NA	NA	NA	NA	NA	NA	NA	TT	TT	TT	GG	TT	TT	TT
PZE-103104368	NA	chr3	165857049	NA	NA	NA	NA	NA	NA	NA	CC	TT	TT	TT	TT	TT	CC
PZE-103104397	NA	chr3	165859186	NA	NA	NA	NA	NA	NA	NA	CC	CC	TT	CC	CC	CC	CC
PZE-103104592	NA	chr3	165904713	NA	NA	NA	NA	NA	NA	NA	GG	AA	AA	AG	GG	GG	GG
PZE-103104753	NA	chr3	166091684	NA	NA	NA	NA	NA	NA	NA	GG	GG	GG	AA	GG	GG	AA
PZE-103104801	NA	chr3	166153414	NA	NA	NA	NA	NA	NA	NA	GG	TT	TT	TT	GG	GG	GG
DAS-PZ-4691	NA	chr3	166154703	NA	NA	NA	NA	NA	NA	NA	NN	NN	NN	NN	NN	NN	NN
PZE-103105073	NA	chr3	166253644	NA	NA	NA	NA	NA	NA	NA	CC	TT	CC	TT	CC	CC	CC
PZE-103105164	NA	chr3	166377881	NA	NA	NA	NA	NA	NA	NA	TT	TT	CC	TT	CC	CC	TT
PZE-103105100	NA	chr3	166398290	NA	NA	NA	NA	NA	NA	NA	AA	NN	GG	NN	GG	GG	GG
PZE-103105340	NA	chr3	166449848	NA	NA	NA	NA	NA	NA	NA	TT	TT	CC	CC	CC	CC	CC
PZE-103105709	NA	chr3	166691373	NA	NA	NA	NA	NA	NA	NA	CC	CC	CC	TT	CC	CC	TT
PZE-103105769	NA	chr3	166768764	NA	NA	NA	NA	NA	NA	NA	CC	CC	CC	GG	GG	GG	GG
PZE-103105905	NA	chr3	166794168	NA	NA	NA	NA	NA	NA	NA	GG	GG	GG	AA	AA	AA	NN
PZE-103106160	NA	chr3	166998647	NA	NA	NA	NA	NA	NA	NA	GG	GG	AA	GG	GG	GG	GG
PZE-103106232	NA	chr3	167006655	NA	NA	NA	NA	NA	NA	NA	CC	TT	TT	CC	CC	CC	CC
DAS-PZ-15608	NA	chr3	167007362	NA	NA	NA	NA	NA	NA	NA	CC	TT	CC	TT	TT	TT	TT
PZE-103106319	NA	chr3	167011834	NA	NA	NA	NA	NA	NA	NA	GG	TT	TT	TT	GG	GG	TT
PZE-103106570	NA	chr3	167367350	NA	NA	NA	NA	NA	NA	NA	TT	TT	TT	TT	TT	TT	TT
PZE-103106586	NA	chr3	167369824	NA	NA	NA	NA	NA	NA	NA	AA	CC	CC	CC	CC	CC	CC
PZE-103106587	NA	chr3	167369918	NA	NA	NA	NA	NA	NA	NA	GG	GG	GG	GG	GG	GG	GG
PZE-103106776	NA	chr3	167434184	NA	NA	NA	NA	NA	NA	NA	GG	GG	AA	GG	GG	GG	GG
PZE-103106906	NA	chr3	167444436	NA	NA	NA	NA	NA	NA	NA	TT	TT	TT	GG	TT	TT	GG
PZE-103106905	NA	chr3	167444692	NA	NA	NA	NA	NA	NA	NA	GG	GG	GG	AA	GG	GG	AA
PZE-103107001	NA	chr3	167690526	NA	NA	NA	NA	NA	NA	NA	CC	CC	CC	TT	TT	TT	TT
PZE-103107003	NA	chr3	167691197	NA	NA	NA	NA	NA	NA	NA	GG	AA	AA	AA	AA	AA	AA
PZE-103107098	NA	chr3	167790071	NA	NA	NA	NA	NA	NA	NA	TT	CC	TT	CC	CC	CC	CC
MAGI_14202	NA	chr3	167802935	NA	NA	NA	NA	NA	NA	NA	TT	CC	CC	TT	CC	CC	TT
MAGI_12976	NA	chr3	168232167	NA	NA	NA	NA	NA	NA	NA	TT	CC	CC	CC	CC	CC	CC
PZE-103107311	NA	chr3	168304790	NA	NA	NA	NA	NA	NA	NA	TT	TT	TT	TT	TT	TT	TT
PZE-103107439	NA	chr3	168429320	NA	NA	NA	NA	NA	NA	NA	AA	AA	GG	AA	AA	AA	AA
PZE-103107449	NA	chr3	168429818	NA	NA	NA	NA	NA	NA	NA	GG	GG	GG	GG	AA	AA	GG
PZE-103107467	NA	chr3	168480937	NA	NA	NA	NA	NA	NA	NA	CC	CC	TT	TT	TT	TT	TT
Mo17-10079	NA	chr3	168481421	NA	NA	NA	NA	NA	NA	NA	CC	CC	TT	TT	TT	TT	TT
PZE-103107479	NA	chr3	168481617	NA	NA	NA	NA	NA	NA	NA	AA	GG	GG	GG	GG	GG	GG
PZE-103107609	NA	chr3	168525546	NA	NA	NA	NA	NA	NA	NA	AA	GG	GG	AA	AA	AA	AA
DAS-PZ-3349	NA	chr3	168697077	NA	NA	NA	NA	NA	NA	NA	GG	CC	GG	GG	CC	CC	CC
DAS-PZ-16943	NA	chr3	168697270	NA	NA	NA	NA	NA	NA	NA	AG	GG	AG	AA	GG	GG	GG
PZE-103107778	NA	chr3	168837202	NA	NA	NA	NA	NA	NA	NA	TT	CC	CC	CC	CC	CC	CC
PZE-103107942	NA	chr3	168960117	NA	NA	NA	NA	NA	NA	NA	GG	CC	GG	GG	GG	GG	GG
PZE-103108056	NA	chr3	169032326	NA	NA	NA	NA	NA	NA	NA	TT	TT	CC	TT	TT	TT	TT
PZE-103108070	NA	chr3	169035338	NA	NA	NA	NA	NA	NA	NA	TT	TT	TT	TT	CC	CC	TT
PZE-103108096	NA	chr3	169044038	NA	NA	NA	NA	NA	NA	NA	CC	CC	CC	CC	CC	CC	CC
PZE-103108170	NA	chr3	169052584	NA	NA	NA	NA	NA	NA	NA	AA	GG	AA	AA	GG	GG	GG
PZE-103108199	NA	chr3	169053554	NA	NA	NA	NA	NA	NA	NA	TT	TT	TT	TT	TT	TT	TT
PZE-103108225	NA	chr3	169071582	NA	NA	NA	NA	NA	NA	NA	TT	CC	TT	CC	CC	CC	TT
PZE-103108230	NA	chr3	169073368	NA	NA	NA	NA	NA	NA	NA	AA	GG	AA	GG	GG	GG	GG
PZE-103108232	NA	chr3	169073514	NA	NA	NA	NA	NA	NA	NA	CC	TT	CC	TT	TT	TT	TT
PZE-103108302	NA	chr3	169114452	NA	NA	NA	NA	NA	NA	NA	CC	CC	TT	CC	CC	CC	TT
PZE-103108314	NA	chr3	169117125	NA	NA	NA	NA	NA	NA	NA	GG	GG	AA	GG	GG	GG	AA
PZE-103108319	NA	chr3	169117283	NA	NA	NA	NA	NA	NA	NA	CC	CC	GG	CC	CC	CC	GG
PZE-103108498	NA	chr3	169267850	NA	NA	NA	NA	NA	NA	NA	CC	CC	TT	CC	CC	CC	CC
PZE-103108554	NA	chr3	169349632	NA	NA	NA	NA	NA	NA	NA	GG	GG	AA	GG	GG	GG	GG
PZE-103108562	NA	chr3	169351066	NA	NA	NA	NA	NA	NA	NA	AA	CC	CC	CC	AA	AA	CC
PZE-103108564	NA	chr3	169351541	NA	NA	NA	NA	NA	NA	NA	CC	CC	CC	CC	CC	CC	CC
PZE-103108703	NA	chr3	169617226	NA	NA	NA	NA	NA	NA	NA	CC	CC	AA	CC	CC	CC	CC
PZE-103108715	NA	chr3	169619360	NA	NA	NA	NA	NA	NA	NA	CC	TT	CC	CC	CC	CC	TT
PZE-103109026	NA	chr3	169873408	NA	NA	NA	NA	NA	NA	NA	GG	GG	GG	GG	GG	GG	GG
PZE-103109364	NA	chr3	170106754	NA	NA	NA	NA	NA	NA	NA	GG	TT	TT	TT	GG	GG	TT
PHM1959.26	NA	chr3	170110387	NA	NA	NA	NA	NA	NA	NA	CC	TT	TT	TT	CC	CC	TT
PZE-103109418	NA	chr3	170117068	NA	NA	NA	NA	NA	NA	NA	TT	TT	TT	TT	CC	CC	CC
PZE-103109448	NA	chr3	170123755	NA	NA	NA	NA	NA	NA	NA	GG	GG	GG	GG	CC	CC	GG
PZE-103109618	NA	chr3	170223360	NA	NA	NA	NA	NA	NA	NA	CC	CC	CC	CC	CC	CC	CC
PZE-103109889	NA	chr3	170443537	NA	NA	NA	NA	NA	NA	NA	TT	GG	TT	GG	GG	GG	GG
PZE-103109890	NA	chr3	170444360	NA	NA	NA	NA	NA	NA	NA	AA	GG	AA	GG	GG	GG	GG
PZE-103110043	NA	chr3	170459846	NA	NA	NA	NA	NA	NA	NA	GG	GG	GG	AA	AA	AA	GG
DAS-PZ-12616	NA	chr3	170467207	NA	NA	NA	NA	NA	NA	NA	GG	AA	AA	AA	AA	AA	AA
PZE-103110060	NA	chr3	170467302	NA	NA	NA	NA	NA	NA	NA	TT	GG	GG	GG	GG	GG	GG
Mo17-11380	NA	chr3	170494657	NA	NA	NA	NA	NA	NA	NA	TT	CC	CC	CC	CC	CC	CC
DAS-PZ-19009	NA	chr3	170498944	NA	NA	NA	NA	NA	NA	NA	TT	TT	CC	CC	TT	TT	TT
PZE-103110183	NA	chr3	170499681	NA	NA	NA	NA	NA	NA	NA	AA	AA	GG	GG	AA	AA	AA
PZE-103110206	NA	chr3	170536285	NA	NA	NA	NA	NA	NA	NA	GG	GG	GG	AA	GG	GG	GG
PZE-103110265	NA	chr3	170546466	NA	NA	NA	NA	NA	NA	NA	AA	GG	AA	AA	AA	AA	GG
PZE-103110386	NA	chr3	170709281	NA	NA	NA	NA	NA	NA	NA	AA	GG	AA	GG	GG	GG	GG
PZE-103110432	NA	chr3	170772648	NA	NA	NA	NA	NA	NA	NA	TT	GG	GG	GG	GG	GG	GG
PZE-103110810	NA	chr3	170938034	NA	NA	NA	NA	NA	NA	NA	CC	AA	AA	AA	CC	AA	AA
DAS-PZ-4350	NA	chr3	171030306	NA	NA	NA	NA	NA	NA	NA	AA	CC	AA	AA	AA	AA	AA
KG-2601916	NA	chr3	171036996	NA	NA	NA	NA	NA	NA	NA	CC	CC	CC	AA	CC	AA	CC
PZE-103111008	NA	chr3	171428309	NA	NA	NA	NA	NA	NA	NA	TT	GG	TT	GG	TT	GG	TT
PZE-103111009	NA	chr3	171428617	NA	NA	NA	NA	NA	NA	NA	CC	TT	CC	TT	CC	TT	CC
PZE-103111134	NA	chr3	171443120	NA	NA	NA	NA	NA	NA	NA	CC	CC	CC	CC	TT	CC	CC
PZE-103111148	NA	chr3	171446060	NA	NA	NA	NA	NA	NA	NA	TT	TT	AA	TT	TT	TT	TT
PZE-103111151	NA	chr3	171446920	NA	NA	NA	NA	NA	NA	NA	AA	AA	AA	GG	GG	GG	GG
PZE-103111224	NA	chr3	171639858	NA	NA	NA	NA	NA	NA	NA	AA	GG	GG	GG	GG	GG	GG
PZE-103111234	NA	chr3	171644229	NA	NA	NA	NA	NA	NA	NA	GG	GG	AA	GG	AA	GG	GG
PZE-103111235	NA	chr3	171645425	NA	NA	NA	NA	NA	NA	NA	TT	TT	CC	TT	TT	TT	TT
PZE-103111353	NA	chr3	171750563	NA	NA	NA	NA	NA	NA	NA	GG	GG	AA	GG	GG	GG	GG
PZE-103111489	NA	chr3	171781336	NA	NA	NA	NA	NA	NA	NA	CC	AA	AA	AA	AA	CC	AA
PZE-103111574	NA	chr3	171898096	NA	NA	NA	NA	NA	NA	NA	GG	AA	AA	AA	AA	AA	GG
PZE-103111589	NA	chr3	171899299	NA	NA	NA	NA	NA	NA	NA	GG	AA	AA	AA	AA	AA	AA
DAS-PZ-14146	NA	chr3	171902268	NA	NA	NA	NA	NA	NA	NA	CC	CC	CC	CC	CC	CC	CC
DAS-PZ-14147	NA	chr3	171902340	NA	NA	NA	NA	NA	NA	NA	AA	AA	AA	AA	AA	AA	AA
PZE-103112034	NA	chr3	172199779	NA	NA	NA	NA	NA	NA	NA	AA	AA	GG	AA	AA	AA	AA
PZE-103112343	NA	chr3	172331999	NA	NA	NA	NA	NA	NA	NA	AA	AA	AA	GG	AA	AA	AA
PZE-103112330	NA	chr3	172332492	NA	NA	NA	NA	NA	NA	NA	CC	CC	CC	CC	CC	CC	AA
PZE-103112268	NA	chr3	172334019	NA	NA	NA	NA	NA	NA	NA	AA	GG	GG	AA	AA	AA	AA
PZE-103112412	NA	chr3	172378054	NA	NA	NA	NA	NA	NA	NA	TT	GG	GG	GG	GG	GG	GG
PZE-103112740	NA	chr3	172477014	NA	NA	NA	NA	NA	NA	NA	AA	AA	AA	AA	CC	AA	AA
PZE-103112817	NA	chr3	172629197	NA	NA	NA	NA	NA	NA	NA	GG	CC	CC	GG	CC	GG	GG
DAS-PZ-6524	NA	chr3	172669308	NA	NA	NA	NA	NA	NA	NA	CC	GG	GG	CC	GG	GG	CC
DAS-PZ-6398	NA	chr3	172670756	NA	NA	NA	NA	NA	NA	NA	GG	CC	CC	GG	CC	CC	GG
PZE-103112996	NA	chr3	172783310	NA	NA	NA	NA	NA	NA	NA	CC	GG	GG	CC	GG	GG	CC
DAS-PZ-1651	NA	chr3	172787530	NA	NA	NA	NA	NA	NA	NA	GG	TT	TT	TG	TT	TT	GG
PZE-103113026	NA	chr3	172808930	NA	NA	NA	NA	NA	NA	NA	AA	GG	GG	AA	GG	GG	AA
PZE-103113055	NA	chr3	172851839	NA	NA	NA	NA	NA	NA	NA	TT	TT	TT	CC	TT	TT	TT
FG_374	NA	chr3	172852531	NA	NA	NA	NA	NA	NA	NA	CC	CC	CC	CC	CC	CC	CC
PZE-103113093	NA	chr3	172854894	NA	NA	NA	NA	NA	NA	NA	CC	CC	CC	AA	CC	CC	CC
PZE-103113097	NA	chr3	172855431	NA	NA	NA	NA	NA	NA	NA	TT	CC	CC	CC	CC	CC	CC
DAS-PZ-5582	NA	chr3	172855611	NA	NA	NA	NA	NA	NA	NA	TT	CC	CC	CC	CC	CC	CC
PZE-103113124	NA	chr3	172905657	NA	NA	NA	NA	NA	NA	NA	GG	GG	GG	TT	GG	GG	GG
Mo17-13445	NA	chr3	173002407	NA	NA	NA	NA	NA	NA	NA	TT	CC	CC	CC	CC	CC	CC
PZE-103113243	NA	chr3	173003901	NA	NA	NA	NA	NA	NA	NA	CC	AA	AA	AA	AA	AA	AA
PZE-103113323	NA	chr3	173022122	NA	NA	NA	NA	NA	NA	NA	AA	GG	GG	GG	GG	GG	GG
PZE-103113416	NA	chr3	173205801	NA	NA	NA	NA	NA	NA	NA	GG	GG	GG	GG	GG	GG	AA
Mo17-12936	NA	chr3	173208595	NA	NA	NA	NA	NA	NA	NA	GG	TT	GG	TT	TT	GG	TT
Mo17-12939	NA	chr3	173208703	NA	NA	NA	NA	NA	NA	NA	TT	CC	TT	CC	CC	TT	NN
PZE-103113501	NA	chr3	173281665	NA	NA	NA	NA	NA	NA	NA	GG	GG	AA	GG	GG	GG	AA
PZE-103113748	NA	chr3	173387672	NA	NA	NA	NA	NA	NA	NA	TT	TT	TT	TT	TT	TT	TT
DAS-PZ-4550	NA	chr3	173551047	NA	NA	NA	NA	NA	NA	NA	TT	CC	CC	CC	TC	CC	CC
DAS-PZ-1126	NA	chr3	173585787	NA	NA	NA	NA	NA	NA	NA	CC	GG	GG	GG	CC	GG	GG
PZE-103114232	NA	chr3	173590239	NA	NA	NA	NA	NA	NA	NA	GG	GG	GG	GG	NN	GG	GG
PZE-103114312	NA	chr3	173738363	NA	NA	NA	NA	NA	NA	NA	GG	GG	GG	GG	GG	GG	GG
PZE-103114314	NA	chr3	173739743	NA	NA	NA	NA	NA	NA	NA	AA	GG	GG	GG	GG	GG	GG
PZE-103114346	NA	chr3	173796843	NA	NA	NA	NA	NA	NA	NA	GG	AA	AA	AA	AA	AA	AA
Mo17-14202	NA	chr3	173797657	NA	NA	NA	NA	NA	NA	NA	CC	AA	AA	AA	AA	AA	AA
PZE-103114358	NA	chr3	173800242	NA	NA	NA	NA	NA	NA	NA	CC	TT	TT	CC	CC	TT	TT
PZE-103114614	NA	chr3	174363100	NA	NA	NA	NA	NA	NA	NA	GG	TT	TT	TT	TT	TT	TT
PZE-103114637	NA	chr3	174363762	NA	NA	NA	NA	NA	NA	NA	TT	TT	AA	TT	AA	TT	TT
PZE-103114703	NA	chr3	174370055	NA	NA	NA	NA	NA	NA	NA	CC	CC	CC	TT	CC	CC	CC
PZE-103114762	NA	chr3	174534253	NA	NA	NA	NA	NA	NA	NA	CC	CC	CC	TT	CC	CC	CC
PZE-103114763	NA	chr3	174534303	NA	NA	NA	NA	NA	NA	NA	TT	NN	TT	TT	NN	TT	TT
PZE-103114765	NA	chr3	174536898	NA	NA	NA	NA	NA	NA	NA	GG	NN	GG	GG	NN	GG	GG
Mo17-101517	NA	chr3	174695721	NA	NA	NA	NA	NA	NA	NA	CC	TT	CC	CC	TT	CC	CC
PZE-103114873	NA	chr3	174767160	NA	NA	NA	NA	NA	NA	NA	TT	TT	GG	GG	TT	TT	TT
PZE-103114891	NA	chr3	174775101	NA	NA	NA	NA	NA	NA	NA	AA	AA	AA	AA	AA	GG	GG
DAS-PZ-4673	NA	chr3	174825746	NA	NA	NA	NA	NA	NA	NA	GG	CC	CC	GG	GG	GG	GG
Mo17-102479	NA	chr3	174827539	NA	NA	NA	NA	NA	NA	NA	CC	TT	CC	CC	CC	CC	CC
PZE-103114964	NA	chr3	174828344	NA	NA	NA	NA	NA	NA	NA	AA	AA	GG	AA	AA	AA	AA
PZE-103115127	NA	chr3	175100952	NA	NA	NA	NA	NA	NA	NA	TT	TT	CC	CC	CC	CC	TT
KG-2625245	NA	chr3	175123968	NA	NA	NA	NA	NA	NA	NA	CC	CC	TT	TT	CC	CC	CC
PZE-103115114	NA	chr3	175124159	NA	NA	NA	NA	NA	NA	NA	AA	AA	GG	GG	GG	GG	AA
PZE-103115188	NA	chr3	175162610	NA	NA	NA	NA	NA	NA	NA	CC	CC	TT	TT	CC	CC	CC
PZE-103115210	NA	chr3	175165750	NA	NA	NA	NA	NA	NA	NA	TT	TT	GG	GG	TT	GG	TT
PZE-103115213	NA	chr3	175166709	NA	NA	NA	NA	NA	NA	NA	CC	CC	TT	TT	CC	CC	CC
PZE-103115334	NA	chr3	175352602	NA	NA	NA	NA	NA	NA	NA	CC	CC	CC	TT	CC	CC	CC
PZE-103115368	NA	chr3	175375301	NA	NA	NA	NA	NA	NA	NA	AA	AA	GG	GG	AA	GG	AA
PZE-103115417	NA	chr3	175523077	NA	NA	NA	NA	NA	NA	NA	GG	GG	AA	AA	GG	AA	GG
PZE-103115837	NA	chr3	175692429	NA	NA	NA	NA	NA	NA	NA	TT	GG	GG	GG	GG	GG	GG
PZE-103115847	NA	chr3	175693820	NA	NA	NA	NA	NA	NA	NA	CC	TT	TT	TT	TT	TT	TT
DAS-PZ-17672	NA	chr3	175694446	NA	NA	NA	NA	NA	NA	NA	CC	GG	GG	GG	CC	CC	GG
MAGI_75472-2	NA	chr3	175703114	NA	NA	NA	NA	NA	NA	NA	GG	AA	AA	AA	AA	AA	AA
TA28-2	NA	chr3	175776930	NA	NA	NA	NA	NA	NA	NA	AA	GG	GG	GG	NN	NN	GG
PZE-103116074	NA	chr3	175779743	NA	NA	NA	NA	NA	NA	NA	CC	AA	AA	AA	AA	CC	AA
PZE-103116178	NA	chr3	175899346	NA	NA	NA	NA	NA	NA	NA	CC	CC	CC	CC	TT	TT	CC
Mo17-12694	NA	chr3	175986429	NA	NA	NA	NA	NA	NA	NA	TT	CC	CC	CC	CC	CC	CC
PZE-103116559	NA	chr3	175987599	NA	NA	NA	NA	NA	NA	NA	TT	CC	CC	TT	CC	CC	CC
PZE-103116584	NA	chr3	175988805	NA	NA	NA	NA	NA	NA	NA	CC	CC	AA	CC	CC	CC	AA
PZE-103116615	NA	chr3	176038262	NA	NA	NA	NA	NA	NA	NA	GG	GG	TT	NN	GG	GG	NN
PZE-103116677	NA	chr3	176044698	NA	NA	NA	NA	NA	NA	NA	AA	GG	AA	GG	GG	GG	GG
PZE-103116710	NA	chr3	176257907	NA	NA	NA	NA	NA	NA	NA	CC	CC	CC	CC	TT	TT	CC
PZE-103116871	NA	chr3	176290252	NA	NA	NA	NA	NA	NA	NA	CC	CC	TT	CC	TT	TT	TT
DAS-PZ-6892	NA	chr3	176296682	NA	NA	NA	NA	NA	NA	NA	AA	GG	GG	GG	GG	GG	GG
PZE-103116979	NA	chr3	176304069	NA	NA	NA	NA	NA	NA	NA	AA	GG	GG	GG	GG	GG	GG
PZE-103117226	NA	chr3	176355208	NA	NA	NA	NA	NA	NA	NA	TT	TT	CC	CC	CC	CC	TT
PZE-103117406	NA	chr3	176433441	NA	NA	NA	NA	NA	NA	NA	TT	TT	CC	TT	CC	TT	CC
PZE-103117412	NA	chr3	176434389	NA	NA	NA	NA	NA	NA	NA	CC	TT	TT	CC	CC	CC	CC
PZE-103117415	NA	chr3	176434463	NA	NA	NA	NA	NA	NA	NA	CC	CC	CC	GG	GG	GG	GG
PZE-103117420	NA	chr3	176434850	NA	NA	NA	NA	NA	NA	NA	AA	GG	GG	AA	AA	AA	AA
DAS-PZ-12482	NA	chr3	176458664	NA	NA	NA	NA	NA	NA	NA	AA	GG	GG	GG	GG	GG	GG
PZE-103117449	NA	chr3	176512189	NA	NA	NA	NA	NA	NA	NA	GG	AA	AA	GG	GG	GG	GG
PZE-103117446	NA	chr3	176513274	NA	NA	NA	NA	NA	NA	NA	GG	AA	AA	GG	GG	GG	GG
PZE-103117532	NA	chr3	176529933	NA	NA	NA	NA	NA	NA	NA	GG	GG	GG	GG	GG	GG	GG
PZE-103117788	NA	chr3	176553803	NA	NA	NA	NA	NA	NA	NA	GG	CC	CC	CC	CC	CC	CC
PZE-103117604	NA	chr3	176563046	NA	NA	NA	NA	NA	NA	NA	TT	TT	TT	TT	TT	TT	TT
PZE-103118038	NA	chr3	176571262	NA	NA	NA	NA	NA	NA	NA	CC	CC	GG	GG	GG	CG	CC
PZE-103118070	NA	chr3	176598668	NA	NA	NA	NA	NA	NA	NA	GG	TT	GG	GG	GG	GG	GG
PZE-103118189	NA	chr3	176798783	NA	NA	NA	NA	NA	NA	NA	CC	CC	TT	TT	TT	CC	TT
PZE-103118253	NA	chr3	176804896	NA	NA	NA	NA	NA	NA	NA	GG	GG	AA	AA	AA	GG	AA
PZE-103118403	NA	chr3	177141443	NA	NA	NA	NA	NA	NA	NA	GG	AA	GG	GG	GG	AA	AA
PZE-103118405	NA	chr3	177143896	NA	NA	NA	NA	NA	NA	NA	AA	GG	GG	AA	GG	GG	GG
DAS-PZ-13132	NA	chr3	177439445	NA	NA	NA	NA	NA	NA	NA	GG	AA	GG	GG	GG	AA	AA
PZE-103118562	NA	chr3	177446587	NA	NA	NA	NA	NA	NA	NA	AA	AA	GG	AA	AA	AA	AA
PZE-103118596	NA	chr3	177492410	NA	NA	NA	NA	NA	NA	NA	AA	GG	GG	AA	GG	GG	GG
PZE-103118597	NA	chr3	177492482	NA	NA	NA	NA	NA	NA	NA	TT	GG	TT	TT	TT	TT	TT
PZE-103118666	NA	chr3	177536662	NA	NA	NA	NA	NA	NA	NA	AA	GG	GG	AA	GG	GG	GG
PZE-103118738	NA	chr3	177679284	NA	NA	NA	NA	NA	NA	NA	TT	GG	GG	TT	GG	GG	GG
PZE-103118740	NA	chr3	177680061	NA	NA	NA	NA	NA	NA	NA	GG	AA	AA	GG	AA	AA	AA
PZE-103118741	NA	chr3	177680108	NA	NA	NA	NA	NA	NA	NA	TT	CC	CC	TT	CC	CC	CC
DAS-PZ-9730	NA	chr3	178001578	NA	NA	NA	NA	NA	NA	NA	GG	AA	AA	GG	AA	AA	AA
PZE-103118915	NA	chr3	178003422	NA	NA	NA	NA	NA	NA	NA	TT	TT	CC	CC	CC	CC	CC
PZE-103118979	NA	chr3	178007506	NA	NA	NA	NA	NA	NA	NA	TT	AA	TT	AA	AA	AA	AA
PZE-103118993	NA	chr3	178008460	NA	NA	NA	NA	NA	NA	NA	CC	CC	CC	CC	CC	CC	CC
PZE-103119186	NA	chr3	178098645	NA	NA	NA	NA	NA	NA	NA	GG	GG	AA	GG	AA	GG	AA
PZE-103119158	NA	chr3	178100186	NA	NA	NA	NA	NA	NA	NA	CC	CC	TT	CC	CC	CC	CC
PZE-103119527	NA	chr3	178184027	NA	NA	NA	NA	NA	NA	NA	GG	CC	CC	CC	CC	CC	NN
PZE-103119608	NA	chr3	178267945	NA	NA	NA	NA	NA	NA	NA	CC	GG	CC	CC	CC	CC	CC
PZE-103119617	NA	chr3	178268144	NA	NA	NA	NA	NA	NA	NA	AA	AA	AA	AA	AA	AA	AA
PZE-103119829	NA	chr3	178326873	NA	NA	NA	NA	NA	NA	NA	CC	CC	AA	CC	CC	CC	CC
Mo17-102604	NA	chr3	178553666	NA	NA	NA	NA	NA	NA	NA	CC	TT	CC	TT	CC	TT	CC
PZE-103120159	NA	chr3	178572488	NA	NA	NA	NA	NA	NA	NA	AA	CC	CC	AA	CC	AA	AA
DAS-PZ-11837	NA	chr3	178602876	NA	NA	NA	NA	NA	NA	NA	AA	GG	AA	AA	AA	AA	AA
DAS-PZ-11836	NA	chr3	178602910	NA	NA	NA	NA	NA	NA	NA	AA	CC	AA	AA	CC	AA	AA
PZE-103120205	NA	chr3	178602996	NA	NA	NA	NA	NA	NA	NA	AA	TT	AA	AA	TT	AA	AA
PZE-103120213	NA	chr3	178603704	NA	NA	NA	NA	NA	NA	NA	GG	GG	GG	GG	GG	GG	GG
PZE-103120216	NA	chr3	178604559	NA	NA	NA	NA	NA	NA	NA	AA	TT	AA	AA	TT	TT	AA
PZE-103120496	NA	chr3	178813207	NA	NA	NA	NA	NA	NA	NA	NN	NN	NN	NN	NN	NN	NN
PZE-103120516	NA	chr3	178814805	NA	NA	NA	NA	NA	NA	NA	GG	TT	TT	GG	TT	TT	GG
FG_381	NA	chr3	178847787	NA	NA	NA	NA	NA	NA	NA	GG	GG	TT	GG	GG	GG	GG
PZE-103120576	NA	chr3	178874212	NA	NA	NA	NA	NA	NA	NA	GG	TT	GG	TT	TT	GG	GG
PZE-103120604	NA	chr3	178982388	NA	NA	NA	NA	NA	NA	NA	GG	TT	GG	GG	TT	GG	GG
PZE-103120698	NA	chr3	179062348	NA	NA	NA	NA	NA	NA	NA	AA	AA	AA	AA	AA	AA	AA
PZE-103120703	NA	chr3	179066301	NA	NA	NA	NA	NA	NA	NA	GG	GG	GG	TT	GG	GG	GG
PZE-103120714	NA	chr3	179073342	NA	NA	NA	NA	NA	NA	NA	GG	GG	GG	AA	GG	GG	GG
Mo17-12991	NA	chr3	179117770	NA	NA	NA	NA	NA	NA	NA	TT	CC	CC	TT	CC	TT	TT
PZE-103120859	NA	chr3	179118101	NA	NA	NA	NA	NA	NA	NA	GG	GG	GG	GG	GG	GG	GG
PZE-103120841	NA	chr3	179119048	NA	NA	NA	NA	NA	NA	NA	TT	TT	CC	CC	TT	TT	TT
PZE-103120924	NA	chr3	179219534	NA	NA	NA	NA	NA	NA	NA	GG	AA	AA	AA	AA	AA	AA
PZE-103120875	NA	chr3	179227339	NA	NA	NA	NA	NA	NA	NA	GG	TT	TT	GG	TT	TT	TT
PZE-103121426	NA	chr3	179410159	NA	NA	NA	NA	NA	NA	NA	CC	TT	TT	TT	TT	CC	TT
Mo17-100644	NA	chr3	179448868	NA	NA	NA	NA	NA	NA	NA	GG	AA	GG	AA	AA	GG	GG
PZE-103121610	NA	chr3	179545341	NA	NA	NA	NA	NA	NA	NA	TT	GG	TT	GG	TT	TT	TT
PZE-103121670	NA	chr3	179637906	NA	NA	NA	NA	NA	NA	NA	CC	CC	CC	CC	TT	CC	CC
PZE-103121689	NA	chr3	179638406	NA	NA	NA	NA	NA	NA	NA	AA	CC	AA	CC	CC	CC	CC
PZE-103121724	NA	chr3	179640317	NA	NA	NA	NA	NA	NA	NA	CC	TT	CC	TT	CC	TT	CC
DAS-PZ-33	NA	chr3	179674699	NA	NA	NA	NA	NA	NA	NA	TT	TT	TT	TT	CC	TT	CC
PZE-103121755	NA	chr3	179723436	NA	NA	NA	NA	NA	NA	NA	TT	CC	CC	CC	CC	CC	CC
PZE-103121759	NA	chr3	179725278	NA	NA	NA	NA	NA	NA	NA	AA	GG	GG	GG	GG	GG	AA
PZE-103121760	NA	chr3	179725300	NA	NA	NA	NA	NA	NA	NA	GG	GG	GG	GG	GG	GG	AA
Mo17-102433	NA	chr3	179729902	NA	NA	NA	NA	NA	NA	NA	TT	CC	CC	TT	CC	TT	TT
DAS-PZ-19898	NA	chr3	179735110	NA	NA	NA	NA	NA	NA	NA	GG	GG	GG	GG	GG	GG	AA
PZE-103121883	NA	chr3	179745901	NA	NA	NA	NA	NA	NA	NA	TT	CC	CC	TT	CC	CC	TT
PZE-103121918	NA	chr3	179789807	NA	NA	NA	NA	NA	NA	NA	AA	AA	GG	AA	AA	GG	GG
PZE-103121922	NA	chr3	179791226	NA	NA	NA	NA	NA	NA	NA	CC	CC	GG	CC	CC	GG	GG
Mo17-101956	NA	chr3	179956008	NA	NA	NA	NA	NA	NA	NA	GG	GG	GG	GG	AA	AA	AA
PZE-103122016	NA	chr3	179960612	NA	NA	NA	NA	NA	NA	NA	TT	TT	TT	NN	CC	CC	CC
PZE-103122019	NA	chr3	179963967	NA	NA	NA	NA	NA	NA	NA	GG	GG	GG	GG	GG	AA	GG
PZE-103122048	NA	chr3	179992801	NA	NA	NA	NA	NA	NA	NA	GG	GG	GG	NN	GG	TT	TT
PHM17210.5	NA	chr3	179994880	NA	NA	NA	NA	NA	NA	NA	AA	CC	CC	AA	CC	CC	CC
PZE-103122101	NA	chr3	180041697	NA	NA	NA	NA	NA	NA	NA	TT	TT	TT	TT	TT	TT	TT
PZE-103122131	NA	chr3	180042831	NA	NA	NA	NA	NA	NA	NA	GG	GG	GG	GG	GG	GG	GG
DAS-PZ-16125	NA	chr3	180200177	NA	NA	NA	NA	NA	NA	NA	GG	GG	GG	GG	TT	GG	GG
PZE-103122456	NA	chr3	180502541	NA	NA	NA	NA	NA	NA	NA	CC	CC	CC	TT	CC	TT	CC
PZE-103122465	NA	chr3	180503106	NA	NA	NA	NA	NA	NA	NA	AA	GG	AA	GG	AA	GG	AA
DAS-PZ-677	NA	chr3	180506651	NA	NA	NA	NA	NA	NA	NA	AA	AA	GG	AA	GG	GG	GG
DAS-PZ-4510	NA	chr3	180512259	NA	NA	NA	NA	NA	NA	NA	CC	GG	GG	GG	GG	GG	GG
PZE-103122617	NA	chr3	180514938	NA	NA	NA	NA	NA	NA	NA	GG	GG	TT	GG	TT	TT	TT
PZE-103122640	NA	chr3	180516013	NA	NA	NA	NA	NA	NA	NA	AA	AA	AA	NN	TT	AA	AA
PZE-103122820	NA	chr3	180598808	NA	NA	NA	NA	NA	NA	NA	TT	TT	CC	TT	TT	TT	CC
PZE-103122890	NA	chr3	180666474	NA	NA	NA	NA	NA	NA	NA	GG	GG	AA	GG	GG	GG	AA
PZE-103122938	NA	chr3	180668503	NA	NA	NA	NA	NA	NA	NA	GG	CC	CC	CC	GG	GG	CC
Mo17-10375	NA	chr3	180747794	NA	NA	NA	NA	NA	NA	NA	AA	AA	AA	CC	CC	AA	AA
PZE-103123070	NA	chr3	180771346	NA	NA	NA	NA	NA	NA	NA	CC	TT	TT	TT	TT	TT	TT
PZE-103123071	NA	chr3	180772743	NA	NA	NA	NA	NA	NA	NA	TT	CC	CC	CC	CC	CC	CC
PZE-103123325	NA	chr3	181066484	NA	NA	NA	NA	NA	NA	NA	GG	GG	GG	GG	GG	TT	TT
Mo17-10471	NA	chr3	181545720	NA	NA	NA	NA	NA	NA	NA	CC	AA	NN	CC	AA	CC	CC
PZE-103124207	NA	chr3	181695567	NA	NA	NA	NA	NA	NA	NA	TT	CC	TT	TT	CC	CC	CC
PZE-103124212	NA	chr3	181695700	NA	NA	NA	NA	NA	NA	NA	CC	GG	CC	CC	GG	GG	GG
PZE-103124290	NA	chr3	181701160	NA	NA	NA	NA	NA	NA	NA	CC	CC	CC	CC	CC	CC	GG
PZE-103124311	NA	chr3	181705179	NA	NA	NA	NA	NA	NA	NA	AA	GG	GG	AA	GG	GG	AA
PZE-103124402	NA	chr3	181748581	NA	NA	NA	NA	NA	NA	NA	CC	TT	TT	CC	TT	TT	TT
PZE-103124398	NA	chr3	181749536	NA	NA	NA	NA	NA	NA	NA	TT	CC	CC	CC	CC	CC	CC
KG-2595106	NA	chr3	181749947	NA	NA	NA	NA	NA	NA	NA	GG	TT	TT	TT	TT	TT	TT
DAS-PZ-13885	NA	chr3	181750264	NA	NA	NA	NA	NA	NA	NA	AA	GG	GG	GG	GG	GG	GG
PZE-103124422	NA	chr3	181761013	NA	NA	NA	NA	NA	NA	NA	CC	CC	CC	TT	CC	CC	TT
PZE-103124576	NA	chr3	181819670	NA	NA	NA	NA	NA	NA	NA	GG	TT	TT	GG	TT	TT	GG
DAS-PZ-19513	NA	chr3	181821327	NA	NA	NA	NA	NA	NA	NA	AA	GG	GG	GG	GG	GG	GG
PZE-103124607	NA	chr3	181825873	NA	NA	NA	NA	NA	NA	NA	GG	CC	GG	CC	CC	GG	GG
MAGI_100429-1	NA	chr3	181826931	NA	NA	NA	NA	NA	NA	NA	CC	TT	TT	TT	TT	TT	TT
PZE-103124687	NA	chr3	181906120	NA	NA	NA	NA	NA	NA	NA	CC	TT	CC	CC	CC	CC	TT
PZE-103124686	NA	chr3	181906146	NA	NA	NA	NA	NA	NA	NA	TT	CC	TT	TT	TT	TT	CC
PZE-103124738	NA	chr3	182042490	NA	NA	NA	NA	NA	NA	NA	GG	GG	GG	GG	AA	AA	GG
PZE-103124740	NA	chr3	182042594	NA	NA	NA	NA	NA	NA	NA	AA	AA	AA	AA	GG	GG	AA
PZE-103124964	NA	chr3	182082245	NA	NA	NA	NA	NA	NA	NA	AA	GG	GG	GG	GG	GG	GG
DAS-PZ-26114	NA	chr3	182126694	NA	NA	NA	NA	NA	NA	NA	GG	TT	TT	GG	TT	TT	TT
PZE-103125004	NA	chr3	182129545	NA	NA	NA	NA	NA	NA	NA	CC	CC	CC	CC	TT	TT	CC
PZE-103125061	NA	chr3	182411066	NA	NA	NA	NA	NA	NA	NA	AA	AA	AA	GG	AA	GG	AA
DAS-PZ-17779	NA	chr3	182482791	NA	NA	NA	NA	NA	NA	NA	CC	TT	TT	NN	NN	TT	TT
PZE-103125274	NA	chr3	182592072	NA	NA	NA	NA	NA	NA	NA	GG	CC	CC	CC	CC	CC	CC
DAS-PZ-43799	NA	chr3	182592432	NA	NA	NA	NA	NA	NA	NA	AA	GG	GG	GG	GG	GG	GG
PZE-103125283	NA	chr3	182596110	NA	NA	NA	NA	NA	NA	NA	TT	CC	CC	CC	CC	CC	CC
DAS-PZ-32792	NA	chr3	182661720	NA	NA	NA	NA	NA	NA	NA	TT	GG	GG	GG	GG	GG	GG
DAS-PZ-26497	NA	chr3	182749386	NA	NA	NA	NA	NA	NA	NA	GG	AA	AA	AA	AA	GG	GG
PZE-103125352	NA	chr3	182753622	NA	NA	NA	NA	NA	NA	NA	AA	AA	AA	AA	AA	AA	GG
PZE-103125581	NA	chr3	183134493	NA	NA	NA	NA	NA	NA	NA	TT	NN	TC	CC	CC	CC	TT
PZE-103125672	NA	chr3	183257042	NA	NA	NA	NA	NA	NA	NA	CC	CC	CC	NN	CC	TC	CC
PZE-103125675	NA	chr3	183257215	NA	NA	NA	NA	NA	NA	NA	CC	CC	CC	NN	CC	TT	CC
DAS-PZ-18046	NA	chr3	183312316	NA	NA	NA	NA	NA	NA	NA	AA	GG	GG	GG	AA	GG	AA
PZE-103125755	NA	chr3	183316406	NA	NA	NA	NA	NA	NA	NA	GG	GG	GG	GG	GG	AA	GG
PZE-103125818	NA	chr3	183383900	NA	NA	NA	NA	NA	NA	NA	AA	CC	AA	CC	CC	AA	AA
PZE-103125820	NA	chr3	183384681	NA	NA	NA	NA	NA	NA	NA	GG	AA	GG	AA	AA	GG	GG
PZE-103125853	NA	chr3	183441627	NA	NA	NA	NA	NA	NA	NA	GG	GG	GG	GG	GG	GG	GG
PZE-103125916	NA	chr3	183573333	NA	NA	NA	NA	NA	NA	NA	GG	GG	GG	GG	AA	GG	GG
PZE-103125919	NA	chr3	183573470	NA	NA	NA	NA	NA	NA	NA	AA	AA	AA	AA	AA	AA	AA
PZE-103125955	NA	chr3	183574808	NA	NA	NA	NA	NA	NA	NA	AA	GG	AA	GG	AA	AA	AA
PZE-103125956	NA	chr3	183576903	NA	NA	NA	NA	NA	NA	NA	GG	AA	GG	AA	GG	GG	GG
PZE-103126013	NA	chr3	183638943	NA	NA	NA	NA	NA	NA	NA	GG	GG	AA	GG	GG	GG	GG
PZE-103126019	NA	chr3	183646238	NA	NA	NA	NA	NA	NA	NA	CC	CC	TT	CC	TT	CC	CC
DAS-PZ-4806	NA	chr3	183863097	NA	NA	NA	NA	NA	NA	NA	TT	TT	GG	GG	GG	TT	TT
PZE-103126112	NA	chr3	183865908	NA	NA	NA	NA	NA	NA	NA	CC	TT	TT	TT	TT	TT	CC
PZE-103126117	NA	chr3	183866514	NA	NA	NA	NA	NA	NA	NA	CC	TT	TT	TT	TT	TT	CC
PZE-103126124	NA	chr3	183867892	NA	NA	NA	NA	NA	NA	NA	GG	TT	NN	TT	TT	TT	GG
PZE-103126126	NA	chr3	183868051	NA	NA	NA	NA	NA	NA	NA	GG	AA	AA	AA	AA	AA	GG
PZE-103126150	NA	chr3	183877385	NA	NA	NA	NA	NA	NA	NA	CC	CC	CC	CC	CC	CC	TT
PZE-103126284	NA	chr3	183890422	NA	NA	NA	NA	NA	NA	NA	AA	AA	AA	AA	AA	AA	AA
PZE-103126323	NA	chr3	183897017	NA	NA	NA	NA	NA	NA	NA	GG	AA	GG	GG	GG	AA	GG
PZE-103126350	NA	chr3	183998921	NA	NA	NA	NA	NA	NA	NA	AA	GG	AA	AA	AA	GG	AA
DAS-PZ-19056	NA	chr3	184058407	NA	NA	NA	NA	NA	NA	NA	AA	GG	AA	AA	AA	GG	GG
DAS-PZ-21690	NA	chr3	184058801	NA	NA	NA	NA	NA	NA	NA	AA	GG	AA	AA	AA	GG	GG
PZE-103126450	NA	chr3	184063541	NA	NA	NA	NA	NA	NA	NA	AA	GG	AA	AA	AA	AA	GG
DAS-PZ-38800	NA	chr3	184067588	NA	NA	NA	NA	NA	NA	NA	AA	GG	GG	AA	AA	GG	GG
DAS-PZ-8771	NA	chr3	184076537	NA	NA	NA	NA	NA	NA	NA	AA	AA	AA	AA	AA	GG	AA
PZE-103126743	NA	chr3	184120546	NA	NA	NA	NA	NA	NA	NA	TT	TT	TT	TT	TT	TT	TT
DAS-PZ-40124	NA	chr3	184121650	NA	NA	NA	NA	NA	NA	NA	AA	AA	AA	AA	AA	GG	AA
PZE-103126804	NA	chr3	184158418	NA	NA	NA	NA	NA	NA	NA	NN	NN	NN	NN	NN	NN	NN
PZE-103126852	NA	chr3	184192207	NA	NA	NA	NA	NA	NA	NA	AA	AA	AA	AA	AA	AA	AA
PZE-103126856	NA	chr3	184192633	NA	NA	NA	NA	NA	NA	NA	CC	CC	CC	CC	CC	CC	CC
PZE-103126857	NA	chr3	184194406	NA	NA	NA	NA	NA	NA	NA	GG	GG	GG	GG	GG	GG	GG
PZE-103126952	NA	chr3	184215630	NA	NA	NA	NA	NA	NA	NA	TT	TT	AA	AA	AA	TT	TT
PZE-103127238	NA	chr3	184282044	NA	NA	NA	NA	NA	NA	NA	GG	AA	GG	AA	GG	GG	GG
DAS-PZ-4971	NA	chr3	184283144	NA	NA	NA	NA	NA	NA	NA	CC	CC	CC	CC	CC	TT	CC
PZE-103127310	NA	chr3	184313738	NA	NA	NA	NA	NA	NA	NA	CC	CC	TT	CC	CC	TT	CC
PZE-103127401	NA	chr3	184364473	NA	NA	NA	NA	NA	NA	NA	CC	GG	CC	GG	CC	CC	GG
PZE-103127413	NA	chr3	184365224	NA	NA	NA	NA	NA	NA	NA	AA	GG	GG	AA	AA	GG	AA
DAS-PZ-14506	NA	chr3	184434775	NA	NA	NA	NA	NA	NA	NA	AA	AA	GG	GG	AA	AA	GG
DAS-PZ-23730	NA	chr3	184609567	NA	NA	NA	NA	NA	NA	NA	CC	CC	TT	CC	CC	CC	TT
PZE-103127864	NA	chr3	184660753	NA	NA	NA	NA	NA	NA	NA	TT	CC	NN	CC	NN	NN	NN
PZE-103127873	NA	chr3	184672515	NA	NA	NA	NA	NA	NA	NA	AA	AA	GG	AA	GG	GG	GG
DAS-PZ-38811	NA	chr3	184675651	NA	NA	NA	NA	NA	NA	NA	TT	CC	CC	TT	CC	CC	CC
PZE-103128209	NA	chr3	184849506	NA	NA	NA	NA	NA	NA	NA	TT	GG	GG	TT	GG	GG	TT
PZE-103128238	NA	chr3	184851452	NA	NA	NA	NA	NA	NA	NA	GG	GG	GG	GG	GG	GG	NN
DAS-PZ-2439	NA	chr3	184941192	NA	NA	NA	NA	NA	NA	NA	GG	AA	AA	GG	AA	GG	AA
PZE-103128452	NA	chr3	185235013	NA	NA	NA	NA	NA	NA	NA	CC	TT	CC	TT	CC	CC	CC
PZE-103128489	NA	chr3	185256861	NA	NA	NA	NA	NA	NA	NA	AA	GG	GG	GG	GG	GG	GG
PZE-103128490	NA	chr3	185256943	NA	NA	NA	NA	NA	NA	NA	TT	CC	TT	CC	TT	TT	TT
PZE-103128524	NA	chr3	185268910	NA	NA	NA	NA	NA	NA	NA	CC	TT	CC	TT	CC	CC	CC
PZE-103128537	NA	chr3	185269726	NA	NA	NA	NA	NA	NA	NA	CC	TT	CC	TT	CC	CC	CC
PZE-103128557	NA	chr3	185270707	NA	NA	NA	NA	NA	NA	NA	GG	GG	GG	GG	GG	GG	GG
DAS-PZ-21888	NA	chr3	185273720	NA	NA	NA	NA	NA	NA	NA	AA	AA	CC	AA	CC	AA	CC
DAS-PZ-41480	NA	chr3	185273771	NA	NA	NA	NA	NA	NA	NA	TT	TT	AA	TT	AA	TT	AA
PZE-103128611	NA	chr3	185308597	NA	NA	NA	NA	NA	NA	NA	GG	AA	AA	GG	AA	GG	AA
DAS-PZ-22699	NA	chr3	185310967	NA	NA	NA	NA	NA	NA	NA	GG	AA	AA	GG	AA	AA	AA
MAGI_31456	NA	chr3	185311954	NA	NA	NA	NA	NA	NA	NA	TT	TT	NN	TT	TT	TT	TT
PZE-103128728	NA	chr3	185680679	NA	NA	NA	NA	NA	NA	NA	CC	AA	AA	AA	AA	AA	AA
PZE-103128759	NA	chr3	185753955	NA	NA	NA	NA	NA	NA	NA	GG	GG	AA	GG	GG	AA	GG
PZE-103128760	NA	chr3	185754011	NA	NA	NA	NA	NA	NA	NA	GG	GG	TT	GG	GG	TT	GG
DAS-PZ-1019	NA	chr3	185756085	NA	NA	NA	NA	NA	NA	NA	AA	AA	TT	AA	AA	TT	AA
PZE-103128772	NA	chr3	185756968	NA	NA	NA	NA	NA	NA	NA	AA	AA	AA	AA	AA	AA	AA
PZE-103128774	NA	chr3	185760109	NA	NA	NA	NA	NA	NA	NA	GG	AA	AA	AA	AA	AA	AA
PZE-103128863	NA	chr3	185835373	NA	NA	NA	NA	NA	NA	NA	GG	GG	GG	TT	TT	TT	GG
PZE-103129143	NA	chr3	185976874	NA	NA	NA	NA	NA	NA	NA	GG	GG	GG	GG	GG	GG	GG
PZE-103129168	NA	chr3	186042857	NA	NA	NA	NA	NA	NA	NA	TT	TT	TT	TT	TT	TT	CC
Mo17-101982	NA	chr3	186073758	NA	NA	NA	NA	NA	NA	NA	TT	CC	CC	TT	CC	CC	CC
PZE-103129300	NA	chr3	186205838	NA	NA	NA	NA	NA	NA	NA	AA	AA	AG	AA	AA	AA	AG
PZE-103129303	NA	chr3	186206047	NA	NA	NA	NA	NA	NA	NA	CC	CC	CC	CC	CC	CC	CC
DAS-PZ-20482	NA	chr3	186215613	NA	NA	NA	NA	NA	NA	NA	GG	GG	GG	AA	GG	GG	GG
PZE-103129454	NA	chr3	186216518	NA	NA	NA	NA	NA	NA	NA	TT	TT	CC	CC	TT	TT	TT
DAS-PZ-20646	NA	chr3	186222394	NA	NA	NA	NA	NA	NA	NA	AA	CC	CC	AA	CC	CC	AA
DAS-PZ-16187	NA	chr3	186228019	NA	NA	NA	NA	NA	NA	NA	CC	CC	CC	CC	AA	CC	CC
Mo17-10977	NA	chr3	186228442	NA	NA	NA	NA	NA	NA	NA	GG	GG	AA	GG	AA	AA	GG
DAS-PZ-15363	NA	chr3	186380288	NA	NA	NA	NA	NA	NA	NA	CC	CC	TT	CC	TT	TT	CC
PZE-103129681	NA	chr3	186392910	NA	NA	NA	NA	NA	NA	NA	CC	CC	TT	CC	CC	TT	CC
PZE-103129696	NA	chr3	186394130	NA	NA	NA	NA	NA	NA	NA	CC	CC	GG	CC	CC	CC	CC
PZE-103129705	NA	chr3	186396197	NA	NA	NA	NA	NA	NA	NA	GG	GG	GG	GG	GG	GG	GG
PZE-103129709	NA	chr3	186399436	NA	NA	NA	NA	NA	NA	NA	TT	TT	TT	TT	TT	TT	TT
PZE-103129735	NA	chr3	186487971	NA	NA	NA	NA	NA	NA	NA	CC	CC	CC	CC	CC	CC	CC
PZE-103129738	NA	chr3	186488690	NA	NA	NA	NA	NA	NA	NA	AA	AA	AA	AA	AA	AA	AA
PZE-103129850	NA	chr3	186723411	NA	NA	NA	NA	NA	NA	NA	AA	AA	CC	CC	CC	CC	AA
PZE-103129852	NA	chr3	186724788	NA	NA	NA	NA	NA	NA	NA	CC	CC	TT	TT	CC	TT	CC
PZE-103129869	NA	chr3	186726066	NA	NA	NA	NA	NA	NA	NA	GG	TT	TT	TT	TT	TT	GG
PZE-103129886	NA	chr3	186752083	NA	NA	NA	NA	NA	NA	NA	CC	CC	CC	CC	CC	CC	CC
MAGI_54487	NA	chr3	186828537	NA	NA	NA	NA	NA	NA	NA	AA	AA	AA	GG	GG	AA	AA
PZE-103130236	NA	chr3	187002552	NA	NA	NA	NA	NA	NA	NA	AA	GG	AA	AA	GG	AA	GG
PZA03191.1	NA	chr3	187004933	NA	NA	NA	NA	NA	NA	NA	TT	TT	TT	CC	TT	CC	TT
PZE-103130241	NA	chr3	187005250	NA	NA	NA	NA	NA	NA	NA	GG	AA	GG	GG	AA	GG	AA
PZE-103130393	NA	chr3	187023836	NA	NA	NA	NA	NA	NA	NA	CC	CC	CC	CC	CC	TT	CC
PZE-103130414	NA	chr3	187029999	NA	NA	NA	NA	NA	NA	NA	TT	TT	TT	TT	TT	TT	TT
PZA03648.2	NA	chr3	187032011	NA	NA	NA	NA	NA	NA	NA	CC	TT	CC	CC	TT	CC	CC
FG_390	NA	chr3	187041377	NA	NA	NA	NA	NA	NA	NA	TT	GG	TT	GG	GG	TT	GG
PZE-103130456	NA	chr3	187045835	NA	NA	NA	NA	NA	NA	NA	GG	AA	GG	AA	AA	GG	AA
PZE-103130571	NA	chr3	187173369	NA	NA	NA	NA	NA	NA	NA	GG	GG	GG	TT	GG	TT	TT
PZE-103130614	NA	chr3	187261534	NA	NA	NA	NA	NA	NA	NA	GG	TG	GG	TG	TG	TG	NN
PZE-103130608	NA	chr3	187291285	NA	NA	NA	NA	NA	NA	NA	CC	CC	CC	CC	CC	CC	CC
PZE-103130750	NA	chr3	187390985	NA	NA	NA	NA	NA	NA	NA	GG	AA	GG	AA	GG	GG	AA
PZE-103130996	NA	chr3	187438468	NA	NA	NA	NA	NA	NA	NA	CC	TT	CC	TT	TT	CC	TT
PZE-103131006	NA	chr3	187440131	NA	NA	NA	NA	NA	NA	NA	CC	TT	CC	TT	TT	CC	TT
PZE-103131055	NA	chr3	187443756	NA	NA	NA	NA	NA	NA	NA	TT	TT	TT	TT	TT	TT	TT
PZE-103131129	NA	chr3	187471313	NA	NA	NA	NA	NA	NA	NA	GG	GG	GG	AA	AA	GG	AA
PZE-103131186	NA	chr3	187474860	NA	NA	NA	NA	NA	NA	NA	GG	AA	GG	AA	AA	AA	AA
DAS-PZ-10217	NA	chr3	187533445	NA	NA	NA	NA	NA	NA	NA	AA	CC	AA	CC	CC	CC	CC
PZE-103131294	NA	chr3	187535370	NA	NA	NA	NA	NA	NA	NA	GG	GG	GG	AA	AA	AA	AA
PZE-103131378	NA	chr3	187604141	NA	NA	NA	NA	NA	NA	NA	AA	AA	AA	AA	AA	AA	AA
PZE-103131428	NA	chr3	187609867	NA	NA	NA	NA	NA	NA	NA	TT	CC	TT	TT	TT	TT	CC
PZE-103131636	NA	chr3	187714296	NA	NA	NA	NA	NA	NA	NA	GG	AA	GG	GG	AA	GG	AA
PZE-103131683	NA	chr3	187719259	NA	NA	NA	NA	NA	NA	NA	CC	NN	CC	CC	AA	CC	AA
DAS-PZ-2850	NA	chr3	187898436	NA	NA	NA	NA	NA	NA	NA	GG	TT	GG	TT	TT	GG	TT
PZE-103131899	NA	chr3	187929853	NA	NA	NA	NA	NA	NA	NA	AA	GG	AA	GG	GG	AA	GG
PZE-103132103	NA	chr3	188100022	NA	NA	NA	NA	NA	NA	NA	TT	TT	TT	TT	CC	TT	CC
PZE-103132083	NA	chr3	188103064	NA	NA	NA	NA	NA	NA	NA	CC	CC	CC	CC	CC	CC	TT
FG_393	NA	chr3	188103247	NA	NA	NA	NA	NA	NA	NA	TT	TT	TT	TT	CC	TT	TT
PZE-103132156	NA	chr3	188244852	NA	NA	NA	NA	NA	NA	NA	CC	TT	CC	TT	CC	CC	TT
PZE-103132157	NA	chr3	188245063	NA	NA	NA	NA	NA	NA	NA	CC	CC	CC	CC	TT	CC	CC
PZE-103132261	NA	chr3	188328993	NA	NA	NA	NA	NA	NA	NA	GG	AA	GG	AA	GG	GG	GG
PZE-103132492	NA	chr3	188375413	NA	NA	NA	NA	NA	NA	NA	TT	TT	TT	TT	TT	TT	CC
PZE-103132648	NA	chr3	188531675	NA	NA	NA	NA	NA	NA	NA	GG	GG	GG	GG	AA	GG	GG
PZE-103132659	NA	chr3	188535989	NA	NA	NA	NA	NA	NA	NA	GG	AA	GG	AA	AA	AA	AA
PZE-103132668	NA	chr3	188536267	NA	NA	NA	NA	NA	NA	NA	AA	AA	AA	AA	GG	GG	AA
DAS-PZ-11287	NA	chr3	188541005	NA	NA	NA	NA	NA	NA	NA	AA	AA	AA	GG	GG	GG	GG
PZE-103132856	NA	chr3	188572310	NA	NA	NA	NA	NA	NA	NA	GG	CC	GG	GG	CC	NN	GG
PZE-103132917	NA	chr3	188664564	NA	NA	NA	NA	NA	NA	NA	TT	CC	TT	TT	TT	TT	CC
PZE-103133009	NA	chr3	188670636	NA	NA	NA	NA	NA	NA	NA	GG	GG	GG	GG	GG	GG	GG
PZE-103133094	NA	chr3	188806608	NA	NA	NA	NA	NA	NA	NA	CC	NN	CC	NN	TT	TT	CC
PZE-103133107	NA	chr3	188824891	NA	NA	NA	NA	NA	NA	NA	TT	AA	TT	AA	TT	AA	TT
PZE-103133113	NA	chr3	188826664	NA	NA	NA	NA	NA	NA	NA	CC	GG	CC	GG	GG	GG	NN
PZE-103133331	NA	chr3	189346966	NA	NA	NA	NA	NA	NA	NA	CC	CC	CC	CC	TT	TT	TT
PZE-103133342	NA	chr3	189354852	NA	NA	NA	NA	NA	NA	NA	GG	GG	GG	GG	AA	GG	AA
PZE-103133383	NA	chr3	189359044	NA	NA	NA	NA	NA	NA	NA	TT	TT	TT	TT	CC	CC	CC
PZE-103133674	NA	chr3	189466992	NA	NA	NA	NA	NA	NA	NA	AA	AA	AA	GG	GG	AA	GG
PZE-103133716	NA	chr3	189472501	NA	NA	NA	NA	NA	NA	NA	AA	GG	AA	GG	AA	AA	AA
PZE-103133727	NA	chr3	189496258	NA	NA	NA	NA	NA	NA	NA	TT	CC	TT	CC	TT	TT	TT
PZE-103133741	NA	chr3	189534314	NA	NA	NA	NA	NA	NA	NA	GG	CC	GG	CC	GG	GG	GG
PZE-103133758	NA	chr3	189535355	NA	NA	NA	NA	NA	NA	NA	GG	AA	GG	AA	GG	GG	GG
PZE-103133895	NA	chr3	189693348	NA	NA	NA	NA	NA	NA	NA	TT	TT	TT	CC	CC	TT	CC
PZE-103133980	NA	chr3	189775859	NA	NA	NA	NA	NA	NA	NA	CC	TT	CC	CC	TT	CC	CC
PZE-103133995	NA	chr3	189777649	NA	NA	NA	NA	NA	NA	NA	TT	NN	TT	TT	TT	TT	TT
PZE-103134002	NA	chr3	189779701	NA	NA	NA	NA	NA	NA	NA	TT	NN	TT	TT	TT	TT	TT
PZE-103134006	NA	chr3	189779857	NA	NA	NA	NA	NA	NA	NA	AA	GG	AA	AA	AA	AA	AA
PZE-103134135	NA	chr3	189900648	NA	NA	NA	NA	NA	NA	NA	CC	AA	CC	AA	AA	CC	AA
PZE-103134136	NA	chr3	189901183	NA	NA	NA	NA	NA	NA	NA	AA	AA	AA	AA	AA	AA	AA
PZE-103134208	NA	chr3	189938614	NA	NA	NA	NA	NA	NA	NA	CC	TT	CC	TT	TT	CC	CC
PZE-103134263	NA	chr3	189985384	NA	NA	NA	NA	NA	NA	NA	TT	CC	TT	TT	CC	TT	TT
DAS-PZ-20117	NA	chr3	190064151	NA	NA	NA	NA	NA	NA	NA	CC	TT	TT	TT	TT	TT	TT
PZE-103134428	NA	chr3	190065243	NA	NA	NA	NA	NA	NA	NA	GG	GG	AA	AA	GG	AA	AA
PZE-103134790	NA	chr3	190321588	NA	NA	NA	NA	NA	NA	NA	AA	GG	AA	AA	AA	AA	GG
PZE-103134911	NA	chr3	190442551	NA	NA	NA	NA	NA	NA	NA	GG	GG	GG	GG	GG	CC	CC
PZE-103134949	NA	chr3	190446489	NA	NA	NA	NA	NA	NA	NA	TT	TT	TT	TT	TT	NN	TT
PZE-103134952	NA	chr3	190446668	NA	NA	NA	NA	NA	NA	NA	TT	TT	TT	TT	TT	TT	TT
PZE-103135155	NA	chr3	190567042	NA	NA	NA	NA	NA	NA	NA	GG	GG	GG	GG	GG	GG	GG
PZE-103135166	NA	chr3	190567784	NA	NA	NA	NA	NA	NA	NA	CC	GG	GG	GG	CC	GG	GG
PZE-103135216	NA	chr3	190571578	NA	NA	NA	NA	NA	NA	NA	CC	CC	CC	CC	TT	CC	CC
FG_396	NA	chr3	190752747	NA	NA	NA	NA	NA	NA	NA	GG	CC	CC	CC	GG	CC	CC
PZE-103135492	NA	chr3	190996829	NA	NA	NA	NA	NA	NA	NA	CC	TT	CC	TT	CC	TT	TT
PZE-103135496	NA	chr3	190999275	NA	NA	NA	NA	NA	NA	NA	TT	GG	TT	GG	TT	GG	GG
PZE-103135516	NA	chr3	191010876	NA	NA	NA	NA	NA	NA	NA	TT	GG	TT	GG	TT	GG	GG
PZE-103135535	NA	chr3	191052062	NA	NA	NA	NA	NA	NA	NA	GG	AA	GG	AA	GG	AA	AA
DAS-PZ-14740	NA	chr3	191052127	NA	NA	NA	NA	NA	NA	NA	GG	AA	GG	AA	GG	AA	AA
PZE-103135560	NA	chr3	191057406	NA	NA	NA	NA	NA	NA	NA	AA	AA	AA	AA	NN	AA	AA
PZE-103135565	NA	chr3	191059979	NA	NA	NA	NA	NA	NA	NA	CC	CC	CC	CC	TT	CC	CC
PZE-103135618	NA	chr3	191080576	NA	NA	NA	NA	NA	NA	NA	GG	TT	GG	TT	TT	TT	TT
PZE-103135684	NA	chr3	191155229	NA	NA	NA	NA	NA	NA	NA	GG	GG	GG	AA	AA	GG	GG
PZE-103135687	NA	chr3	191158497	NA	NA	NA	NA	NA	NA	NA	AA	GG	AA	AA	AA	GG	GG
PZE-103135784	NA	chr3	191191707	NA	NA	NA	NA	NA	NA	NA	CC	CC	CC	CC	NN	CC	CC
PZE-103135803	NA	chr3	191195376	NA	NA	NA	NA	NA	NA	NA	CC	GG	CC	GG	GG	GG	GG
PZE-103135819	NA	chr3	191267245	NA	NA	NA	NA	NA	NA	NA	AA	GG	AA	GG	GG	GG	GG
PZE-103135849	NA	chr3	191278511	NA	NA	NA	NA	NA	NA	NA	AA	AA	GG	GG	AA	AA	AA
PZE-103135980	NA	chr3	191331931	NA	NA	NA	NA	NA	NA	NA	GG	AA	GG	AA	AA	GG	AA
DAS-PZ-2823	NA	chr3	191414026	NA	NA	NA	NA	NA	NA	NA	AA	GG	GG	GG	GG	GG	GG
PZE-103136198	NA	chr3	191767310	NA	NA	NA	NA	NA	NA	NA	TT	CC	TT	TT	CC	CC	CC
PZE-103136220	NA	chr3	191769447	NA	NA	NA	NA	NA	NA	NA	CC	AA	CC	CC	AA	AA	AA
PZE-103136223	NA	chr3	191771008	NA	NA	NA	NA	NA	NA	NA	CC	TT	CC	CC	TT	TT	TT
PZE-103136227	NA	chr3	191771213	NA	NA	NA	NA	NA	NA	NA	AA	AA	TT	TT	AA	AA	AA
MAGI_72893	NA	chr3	191773558	NA	NA	NA	NA	NA	NA	NA	TT	CC	CC	CC	CC	CC	CC
DAS-PZ-903	NA	chr3	191780740	NA	NA	NA	NA	NA	NA	NA	AA	AA	CC	AA	CC	AA	CC
DAS-PZ-902	NA	chr3	191780954	NA	NA	NA	NA	NA	NA	NA	GG	GG	TT	TT	TT	GG	TT
PZE-103136512	NA	chr3	191843131	NA	NA	NA	NA	NA	NA	NA	AA	AA	AA	GG	AA	GG	GG
PZE-103136361	NA	chr3	191994558	NA	NA	NA	NA	NA	NA	NA	AA	GG	GG	GG	GG	AA	GG
PZE-103136557	NA	chr3	192020008	NA	NA	NA	NA	NA	NA	NA	GG	GG	AA	GG	GG	GG	AA
Mo17-12184	NA	chr3	192061980	NA	NA	NA	NA	NA	NA	NA	AA	GG	GG	AA	GG	AA	GG
PZE-103136668	NA	chr3	192121575	NA	NA	NA	NA	NA	NA	NA	GG	AA	AA	GG	AA	GG	AA
Mo17-13324	NA	chr3	192221460	NA	NA	NA	NA	NA	NA	NA	AA	GG	GG	AA	GG	GG	GG
PZE-103136856	NA	chr3	192769505	NA	NA	NA	NA	NA	NA	NA	GG	GG	GG	GG	GG	GG	GG
PZE-103136868	NA	chr3	192779452	NA	NA	NA	NA	NA	NA	NA	AA	AA	AA	AA	AA	AA	AA
PZE-103136870	NA	chr3	192782567	NA	NA	NA	NA	NA	NA	NA	CC	CC	CC	CC	CC	CC	CC
KG-2515601	NA	chr3	193306517	NA	NA	NA	NA	NA	NA	NA	TT	TT	TT	CC	TT	TT	TT
PZE-103137150	NA	chr3	193469523	NA	NA	NA	NA	NA	NA	NA	AA	AA	AA	AA	AA	AA	AA
PZA03743.1	NA	chr3	193609860	NA	NA	NA	NA	NA	NA	NA	CC	GG	GG	CC	GG	CC	GG
PZE-103137230	NA	chr3	193614158	NA	NA	NA	NA	NA	NA	NA	AA	GG	GG	AA	GG	AA	GG
PZE-103137220	NA	chr3	193637946	NA	NA	NA	NA	NA	NA	NA	CC	GG	GG	CC	GG	CC	GG
PZE-103137219	NA	chr3	193638511	NA	NA	NA	NA	NA	NA	NA	CC	CC	CC	CC	CC	CC	CC
PZE-103137218	NA	chr3	193639689	NA	NA	NA	NA	NA	NA	NA	CC	GG	GG	CC	GG	CC	GG
PZE-103137210	NA	chr3	193643848	NA	NA	NA	NA	NA	NA	NA	CC	TT	TT	CC	TT	CC	TT
PZE-103137282	NA	chr3	193665494	NA	NA	NA	NA	NA	NA	NA	GG	GG	GG	GG	GG	GG	GG
PZE-103137355	NA	chr3	193756920	NA	NA	NA	NA	NA	NA	NA	AA	GG	GG	GG	GG	GG	GG
PZE-103137363	NA	chr3	193760343	NA	NA	NA	NA	NA	NA	NA	CC	CC	CC	GG	CC	GG	CC
PZE-103137434	NA	chr3	193849017	NA	NA	NA	NA	NA	NA	NA	AA	AA	AA	AA	AA	AA	AA
PZE-103137435	NA	chr3	193850205	NA	NA	NA	NA	NA	NA	NA	GG	GG	GG	GG	GG	GG	GG
PZE-103137442	NA	chr3	193853678	NA	NA	NA	NA	NA	NA	NA	CC	CC	CC	CC	CC	CC	CC
PZE-103137486	NA	chr3	193861432	NA	NA	NA	NA	NA	NA	NA	GG	GG	AA	GG	AA	GG	AA
PZE-103137715	NA	chr3	194054052	NA	NA	NA	NA	NA	NA	NA	GG	GG	GG	GG	GG	GG	GG
PZE-103137804	NA	chr3	194230243	NA	NA	NA	NA	NA	NA	NA	GG	GG	TT	GG	TT	GG	TT
PZE-103137886	NA	chr3	194331226	NA	NA	NA	NA	NA	NA	NA	CC	CC	TT	CC	CC	CC	TT
PZE-103137887	NA	chr3	194331273	NA	NA	NA	NA	NA	NA	NA	CC	CC	TT	CC	CC	CC	TT
PZE-103137893	NA	chr3	194337706	NA	NA	NA	NA	NA	NA	NA	GG	GG	AA	GG	GG	GG	AA
PZE-103137895	NA	chr3	194338066	NA	NA	NA	NA	NA	NA	NA	TT	TT	CC	TT	TT	TT	CC
PZE-103137937	NA	chr3	194354685	NA	NA	NA	NA	NA	NA	NA	TT	TT	CC	TT	TT	TT	CC
PZE-103137970	NA	chr3	194427273	NA	NA	NA	NA	NA	NA	NA	CC	CC	TT	CC	CC	CC	TT
PZE-103138199	NA	chr3	194634768	NA	NA	NA	NA	NA	NA	NA	GG	CC	GG	CC	CC	CC	GG
PZE-103138302	NA	chr3	194740067	NA	NA	NA	NA	NA	NA	NA	TT	CC	TT	CC	CC	CC	CC
PZE-103138442	NA	chr3	194819571	NA	NA	NA	NA	NA	NA	NA	GG	AA	GG	GG	GG	GG	GG
PZE-103138381	NA	chr3	194825945	NA	NA	NA	NA	NA	NA	NA	AA	TT	AA	AA	TT	AA	TT
PZE-103138384	NA	chr3	194826099	NA	NA	NA	NA	NA	NA	NA	GG	AA	GG	GG	NN	GG	AA
PZE-103138651	NA	chr3	194927622	NA	NA	NA	NA	NA	NA	NA	CC	GG	GG	CC	CC	GG	GG
DAS-PZ-16103	NA	chr3	195050533	NA	NA	NA	NA	NA	NA	NA	GG	GG	GG	GG	GG	GG	CC
PZE-103138776	NA	chr3	195058636	NA	NA	NA	NA	NA	NA	NA	AA	AA	CC	AA	AA	CC	AA
MAGI_19984	NA	chr3	195107630	NA	NA	NA	NA	NA	NA	NA	CC	AA	CC	CC	CC	CC	AA
PZE-103138912	NA	chr3	195116864	NA	NA	NA	NA	NA	NA	NA	TT	TT	CC	CC	TT	CC	TT
PZE-103138913	NA	chr3	195122231	NA	NA	NA	NA	NA	NA	NA	CC	CC	AA	AA	CC	AA	CC
PZE-103138944	NA	chr3	195241974	NA	NA	NA	NA	NA	NA	NA	CC	CC	AA	AA	CC	AA	CC
PZE-103139012	NA	chr3	195379378	NA	NA	NA	NA	NA	NA	NA	AA	CC	AA	AA	AA	CC	CC
PZE-103139011	NA	chr3	195379409	NA	NA	NA	NA	NA	NA	NA	AA	GG	AA	AA	AA	GG	GG
PZE-103139244	NA	chr3	195611599	NA	NA	NA	NA	NA	NA	NA	TT	TT	AA	TT	TT	TT	TT
PZE-103139252	NA	chr3	195612086	NA	NA	NA	NA	NA	NA	NA	CC	GG	GG	CC	CC	CC	CC
PZE-103139368	NA	chr3	195657604	NA	NA	NA	NA	NA	NA	NA	GG	GG	GG	GG	GG	GG	GG
PZE-103139377	NA	chr3	195694308	NA	NA	NA	NA	NA	NA	NA	GG	AA	AA	AA	GG	GG	AA
PZE-103139385	NA	chr3	195699170	NA	NA	NA	NA	NA	NA	NA	GG	GG	GG	TT	GG	GG	TT
DAS-PZ-16812	NA	chr3	195699983	NA	NA	NA	NA	NA	NA	NA	GG	CC	CC	GG	GG	GG	GG
DAS-PZ-16714	NA	chr3	195700423	NA	NA	NA	NA	NA	NA	NA	AA	GG	GG	GG	AA	AA	GG
PZE-103139795	NA	chr3	195925186	NA	NA	NA	NA	NA	NA	NA	AA	GG	GG	GG	AA	GG	GG
KG-2600134	NA	chr3	195935567	NA	NA	NA	NA	NA	NA	NA	CC	CC	CC	CC	CC	CC	CC
DAS-PZ-8901	NA	chr3	195969833	NA	NA	NA	NA	NA	NA	NA	TT	TT	TT	AA	TT	TT	AA
PZE-103140138	NA	chr3	196051772	NA	NA	NA	NA	NA	NA	NA	GG	GG	GG	AA	GG	GG	GG
PZE-103140195	NA	chr3	196062739	NA	NA	NA	NA	NA	NA	NA	GG	GG	GG	AA	GG	GG	GG
PZE-103140235	NA	chr3	196064734	NA	NA	NA	NA	NA	NA	NA	AA	CC	CC	AA	AA	AA	AA
PZE-103140361	NA	chr3	196091378	NA	NA	NA	NA	NA	NA	NA	TT	TT	TT	TT	TT	TT	TT
PZE-103140372	NA	chr3	196091637	NA	NA	NA	NA	NA	NA	NA	GG	CC	GG	GG	GG	GG	GG
Mo17-100395	NA	chr3	196091890	NA	NA	NA	NA	NA	NA	NA	GG	AA	GG	GG	GG	GG	AA
Mo17-11515	NA	chr3	196093292	NA	NA	NA	NA	NA	NA	NA	GG	AA	GG	GG	GG	GG	AG
PZE-103140726	NA	chr3	196198683	NA	NA	NA	NA	NA	NA	NA	GG	GG	GG	GG	GG	GG	GG
PZE-103140735	NA	chr3	196201001	NA	NA	NA	NA	NA	NA	NA	AA	GG	AA	AA	AA	AA	AA
MAGI_34643	NA	chr3	196201869	NA	NA	NA	NA	NA	NA	NA	CC	TT	CC	CC	CC	CC	CC
DAS-PZ-17368	NA	chr3	196204893	NA	NA	NA	NA	NA	NA	NA	CC	GG	GG	CC	CC	CC	GG
PZE-103140852	NA	chr3	196335575	NA	NA	NA	NA	NA	NA	NA	CC	AA	CC	CC	CC	CC	CC
Mo17-10270	NA	chr3	196363091	NA	NA	NA	NA	NA	NA	NA	AA	GG	GG	GG	AA	AA	GG
PZE-103140942	NA	chr3	196434370	NA	NA	NA	NA	NA	NA	NA	TT	CC	TT	TT	TT	TT	TT
PZE-103140944	NA	chr3	196435402	NA	NA	NA	NA	NA	NA	NA	CC	TT	CC	CC	CC	CC	CC
PZE-103141059	NA	chr3	196529904	NA	NA	NA	NA	NA	NA	NA	CC	TT	TT	TT	CC	CC	TT
PZE-103141297	NA	chr3	196596066	NA	NA	NA	NA	NA	NA	NA	TT	TT	TT	TT	TT	TT	TT
PZE-103141524	NA	chr3	197016004	NA	NA	NA	NA	NA	NA	NA	CC	TT	CC	CC	CC	CC	CC
PZE-103141582	NA	chr3	197060466	NA	NA	NA	NA	NA	NA	NA	GG	CC	GG	GG	GG	GG	GG
PZE-103141699	NA	chr3	197247986	NA	NA	NA	NA	NA	NA	NA	CC	CC	CC	TT	CC	CC	TT
DAS-PZ-10447	NA	chr3	197277034	NA	NA	NA	NA	NA	NA	NA	GG	AA	AA	AA	GG	GG	AA
Mo17-13695	NA	chr3	197281825	NA	NA	NA	NA	NA	NA	NA	AA	GG	GG	GG	AA	AA	AA
DAS-PZ-683	NA	chr3	197382621	NA	NA	NA	NA	NA	NA	NA	CC	GG	CC	GG	GG	GG	GG
MAGI_65492	NA	chr3	197386978	NA	NA	NA	NA	NA	NA	NA	AA	GG	AA	GG	AA	AA	GG
PZE-103142104	NA	chr3	197392072	NA	NA	NA	NA	NA	NA	NA	AA	AA	AA	AA	AA	AA	GG
PZE-103142121	NA	chr3	197398575	NA	NA	NA	NA	NA	NA	NA	GG	AA	GG	GG	GG	GG	GG
PZE-103142184	NA	chr3	197416617	NA	NA	NA	NA	NA	NA	NA	GG	AG	GG	GG	AG	AG	GG
Mo17-14105	NA	chr3	197416758	NA	NA	NA	NA	NA	NA	NA	AA	CC	AA	NN	CC	CC	CC
DAS-PZ-6424	NA	chr3	197417489	NA	NA	NA	NA	NA	NA	NA	CC	NN	CC	CC	TT	TT	CC
Mo17-11817	NA	chr3	197418087	NA	NA	NA	NA	NA	NA	NA	CC	TT	CC	TT	TT	TT	TT
Mo17-11499	NA	chr3	197418145	NA	NA	NA	NA	NA	NA	NA	AA	TT	AA	AA	TT	TT	TT
PZE-103142320	NA	chr3	197507651	NA	NA	NA	NA	NA	NA	NA	TT	CC	TT	CC	CC	CC	CC
PZE-103142337	NA	chr3	197520465	NA	NA	NA	NA	NA	NA	NA	AA	GG	AA	AA	GG	GG	AA
PZE-103142398	NA	chr3	197715215	NA	NA	NA	NA	NA	NA	NA	GG	AA	GG	GG	GG	GG	GG
PZE-103142400	NA	chr3	197715425	NA	NA	NA	NA	NA	NA	NA	GG	AA	GG	GG	GG	GG	GG
PZE-103142436	NA	chr3	197719259	NA	NA	NA	NA	NA	NA	NA	TT	TT	TT	AA	AA	AA	TT
PZE-103142614	NA	chr3	198040082	NA	NA	NA	NA	NA	NA	NA	AA	AA	AA	AA	AA	AA	AA
PZE-103142615	NA	chr3	198040124	NA	NA	NA	NA	NA	NA	NA	AA	AA	AA	AA	AA	AA	AA
PZE-103142798	NA	chr3	198386069	NA	NA	NA	NA	NA	NA	NA	AA	GG	AA	AA	AA	AA	GG
PZE-103142887	NA	chr3	198391408	NA	NA	NA	NA	NA	NA	NA	AA	AA	AA	AA	AA	AA	AA
PZE-103142899	NA	chr3	198391807	NA	NA	NA	NA	NA	NA	NA	AA	CC	AA	CC	AA	AA	AA
PZE-103142923	NA	chr3	198392964	NA	NA	NA	NA	NA	NA	NA	CC	CC	CC	CC	CC	CC	CC
Mo17-11991	NA	chr3	198571491	NA	NA	NA	NA	NA	NA	NA	AA	GG	AA	GG	AA	AA	AA
PZE-103143057	NA	chr3	198588668	NA	NA	NA	NA	NA	NA	NA	CC	TT	CC	TT	CC	CC	CC
PZE-103143058	NA	chr3	198588829	NA	NA	NA	NA	NA	NA	NA	GG	AA	GG	AA	GG	GG	GG
DAS-PZ-3542	NA	chr3	198683716	NA	NA	NA	NA	NA	NA	NA	CC	TT	CC	TT	CC	CC	CC
DAS-PZ-9232	NA	chr3	198707877	NA	NA	NA	NA	NA	NA	NA	AA	CC	AA	CC	CC	CC	CC
PZE-103143245	NA	chr3	198827481	NA	NA	NA	NA	NA	NA	NA	AA	GG	AA	GG	AA	AA	AA
PZE-103143366	NA	chr3	198988615	NA	NA	NA	NA	NA	NA	NA	TT	TT	TT	TT	CC	CC	CC
PZE-103143371	NA	chr3	198989203	NA	NA	NA	NA	NA	NA	NA	GG	AA	GG	AA	GG	GG	GG
PZE-103143376	NA	chr3	198992340	NA	NA	NA	NA	NA	NA	NA	GG	AA	GG	AA	GG	GG	GG
PZE-103143404	NA	chr3	199023059	NA	NA	NA	NA	NA	NA	NA	AA	AA	AA	AA	AA	AA	AA
PZE-103143436	NA	chr3	199025740	NA	NA	NA	NA	NA	NA	NA	GG	GG	GG	AA	GG	GG	GG
PZE-103143457	NA	chr3	199027045	NA	NA	NA	NA	NA	NA	NA	AA	AA	AA	AA	AA	AA	AA
PZE-103143489	NA	chr3	199028148	NA	NA	NA	NA	NA	NA	NA	TT	TT	TT	TT	CC	CC	CC
PZE-103143491	NA	chr3	199028248	NA	NA	NA	NA	NA	NA	NA	AA	AA	AA	AA	GG	GG	GG
DAS-PZ-8410	NA	chr3	199054509	NA	NA	NA	NA	NA	NA	NA	TT	CC	TT	CC	CC	CC	CC
PZE-103143553	NA	chr3	199104665	NA	NA	NA	NA	NA	NA	NA	CC	CC	CC	TT	CC	CC	CC
PZE-103143589	NA	chr3	199243934	NA	NA	NA	NA	NA	NA	NA	GG	AA	GG	NN	AA	AA	AA
PZE-103143590	NA	chr3	199244081	NA	NA	NA	NA	NA	NA	NA	AA	AA	AA	GG	AA	AA	AA
PZE-103143680	NA	chr3	199250779	NA	NA	NA	NA	NA	NA	NA	GG	GG	GG	AA	AA	AA	AA
PZE-103143692	NA	chr3	199251346	NA	NA	NA	NA	NA	NA	NA	TT	CC	TT	CC	TT	TT	CC
PZE-103143893	NA	chr3	199269825	NA	NA	NA	NA	NA	NA	NA	TT	TT	TT	GG	TT	TT	TT
MAGI_51007	NA	chr3	199274499	NA	NA	NA	NA	NA	NA	NA	TT	CC	CC	TT	TT	TT	CC
PZE-103143899	NA	chr3	199275923	NA	NA	NA	NA	NA	NA	NA	GG	GG	GG	GG	GG	GG	GG
DAS-PZ-6829	NA	chr3	199276123	NA	NA	NA	NA	NA	NA	NA	GG	TT	GG	GG	GG	GG	TT
DAS-PZ-11938	NA	chr3	199290869	NA	NA	NA	NA	NA	NA	NA	GG	AA	GG	AA	GG	GG	GG
PZE-103144156	NA	chr3	199480076	NA	NA	NA	NA	NA	NA	NA	GG	GG	GG	AA	GG	GG	GG
PZE-103144158	NA	chr3	199484060	NA	NA	NA	NA	NA	NA	NA	CC	TT	CC	CC	CC	CC	CC
PZE-103144159	NA	chr3	199484261	NA	NA	NA	NA	NA	NA	NA	AA	CC	AA	CC	AA	AA	AA
PZE-103144160	NA	chr3	199484683	NA	NA	NA	NA	NA	NA	NA	CC	AA	CC	AA	CC	CC	CC
PZE-103144191	NA	chr3	199489206	NA	NA	NA	NA	NA	NA	NA	AA	AA	AA	AA	AA	AA	AA
PZE-103144192	NA	chr3	199489261	NA	NA	NA	NA	NA	NA	NA	AA	AA	AA	AA	AA	AA	AA
PZE-103144282	NA	chr3	199556761	NA	NA	NA	NA	NA	NA	NA	AA	GG	AA	AA	AA	AA	AA
PZE-103144297	NA	chr3	199560810	NA	NA	NA	NA	NA	NA	NA	CC	TT	CC	CC	CC	CC	CC
PZE-103144485	NA	chr3	199621316	NA	NA	NA	NA	NA	NA	NA	TT	CC	CC	CC	CC	CC	CC
MAGI_10509-1	NA	chr3	199622240	NA	NA	NA	NA	NA	NA	NA	CC	AA	AA	AA	AA	AA	AA
MAGI_10509-2	NA	chr3	199622338	NA	NA	NA	NA	NA	NA	NA	AA	GG	GG	GG	GG	GG	GG
PZE-103144421	NA	chr3	199623870	NA	NA	NA	NA	NA	NA	NA	CC	CC	CC	CC	CC	CC	CC
PZA02122-9	NA	chr3	199624131	NA	NA	NA	NA	NA	NA	NA	TT	CC	CC	CC	CC	CC	CC
PZE-103144420	NA	chr3	199624221	NA	NA	NA	NA	NA	NA	NA	GG	AA	AA	AA	AA	AA	AA
PZE-103144560	NA	chr3	199652352	NA	NA	NA	NA	NA	NA	NA	AA	CC	CC	CC	AA	AA	AA
PZE-103144570	NA	chr3	199657654	NA	NA	NA	NA	NA	NA	NA	AA	GG	GG	GG	AA	AA	AA
DAS-PZ-17882	NA	chr3	199786868	NA	NA	NA	NA	NA	NA	NA	TT	CC	CC	CC	TT	TT	TT
PZE-103144874	NA	chr3	199833593	NA	NA	NA	NA	NA	NA	NA	GG	GG	GG	TT	GG	GG	TT
MAGI_41931	NA	chr3	199834782	NA	NA	NA	NA	NA	NA	NA	CC	GG	GG	GG	GG	GG	GG
PZE-103144890	NA	chr3	199834874	NA	NA	NA	NA	NA	NA	NA	TT	TT	TT	TT	TT	TT	AA
PZE-103144933	NA	chr3	199853222	NA	NA	NA	NA	NA	NA	NA	CC	GG	GG	CC	GG	GG	CC
PZE-103144941	NA	chr3	199853579	NA	NA	NA	NA	NA	NA	NA	TT	CC	CC	CC	CC	CC	CC
PZE-103144943	NA	chr3	199853816	NA	NA	NA	NA	NA	NA	NA	AA	AA	AA	GG	AA	AA	GG
DAS-PZ-8075	NA	chr3	199953030	NA	NA	NA	NA	NA	NA	NA	AA	CC	CC	AA	CC	CC	CC
PZE-103145033	NA	chr3	199957808	NA	NA	NA	NA	NA	NA	NA	GG	AA	AA	GG	AA	AA	AA
PZE-103145062	NA	chr3	199961791	NA	NA	NA	NA	NA	NA	NA	CC	CC	CC	CC	CC	CC	CC
PZE-103145206	NA	chr3	200133843	NA	NA	NA	NA	NA	NA	NA	TT	TT	TT	TT	TT	TT	GG
PZE-103145209	NA	chr3	200135699	NA	NA	NA	NA	NA	NA	NA	AA	AA	AA	AA	AA	AA	GG
PZE-103145210	NA	chr3	200136100	NA	NA	NA	NA	NA	NA	NA	GG	GG	GG	GG	GG	GG	AA
PZE-103145357	NA	chr3	200297872	NA	NA	NA	NA	NA	NA	NA	AA	GG	GG	GG	GG	GG	GG
PZE-103145368	NA	chr3	200311585	NA	NA	NA	NA	NA	NA	NA	AA	AA	AA	AA	AA	AA	AA
DAS-PZ-7202	NA	chr3	200371532	NA	NA	NA	NA	NA	NA	NA	AA	GG	GG	AA	AA	AA	AA
PZE-103145391	NA	chr3	200423051	NA	NA	NA	NA	NA	NA	NA	GG	GG	GG	GG	AA	AA	GG
PZE-103145554	NA	chr3	200429754	NA	NA	NA	NA	NA	NA	NA	AA	AA	AA	AA	GG	GG	AA
PZE-103145570	NA	chr3	200430220	NA	NA	NA	NA	NA	NA	NA	CC	CC	CC	CC	TT	TT	CC
PZE-103145594	NA	chr3	200433433	NA	NA	NA	NA	NA	NA	NA	TT	TT	TT	TT	TT	TT	TT
DAS-PZ-14267	NA	chr3	200698367	NA	NA	NA	NA	NA	NA	NA	TT	CC	CC	TT	TT	TT	TT
PZE-103145821	NA	chr3	200701951	NA	NA	NA	NA	NA	NA	NA	TT	CC	CC	TT	TT	TT	TT
PZE-103145827	NA	chr3	200702414	NA	NA	NA	NA	NA	NA	NA	GG	GG	GG	GG	GG	GG	GG
PZE-103145849	NA	chr3	200760891	NA	NA	NA	NA	NA	NA	NA	GG	CC	CC	GG	GG	GG	GG
PZE-103145891	NA	chr3	200876810	NA	NA	NA	NA	NA	NA	NA	AA	CC	CC	CC	AA	AA	AA
DAS-PZ-3845	NA	chr3	200900303	NA	NA	NA	NA	NA	NA	NA	AA	GG	GG	GG	GG	GG	AA
DAS-PZ-3843	NA	chr3	200900356	NA	NA	NA	NA	NA	NA	NA	TT	CC	CC	CC	CC	CC	TT
PZE-103145993	NA	chr3	201006809	NA	NA	NA	NA	NA	NA	NA	GG	GG	GG	AA	AA	AA	GG
PZE-103145994	NA	chr3	201006835	NA	NA	NA	NA	NA	NA	NA	GG	GG	GG	AA	AA	AA	GG
PZE-103146033	NA	chr3	201014249	NA	NA	NA	NA	NA	NA	NA	AA	TT	TT	AA	AA	AA	TT
PZE-103146075	NA	chr3	201049224	NA	NA	NA	NA	NA	NA	NA	GG	GG	GG	GG	GG	GG	NN
PZE-103146091	NA	chr3	201057304	NA	NA	NA	NA	NA	NA	NA	TT	TT	TT	TT	TT	TT	CC
PZE-103146234	NA	chr3	201095051	NA	NA	NA	NA	NA	NA	NA	CC	TT	TT	CC	CC	CC	CC
PZE-103146235	NA	chr3	201095179	NA	NA	NA	NA	NA	NA	NA	GG	CC	CC	GG	GG	GG	GG
PZE-103146280	NA	chr3	201179716	NA	NA	NA	NA	NA	NA	NA	CC	CC	CC	TT	CC	CC	TT
PZE-103146285	NA	chr3	201180630	NA	NA	NA	NA	NA	NA	NA	CC	CC	CC	TT	CC	CC	TT
PZE-103146305	NA	chr3	201182686	NA	NA	NA	NA	NA	NA	NA	AA	GG	GG	GG	GG	GG	GG
DAS-PZ-146	NA	chr3	201229489	NA	NA	NA	NA	NA	NA	NA	CC	AA	AA	AA	CC	CC	CC
PZE-103146846	NA	chr3	201294637	NA	NA	NA	NA	NA	NA	NA	CC	TT	TT	CC	CC	CC	CC
DAS-PZ-1619	NA	chr3	201296125	NA	NA	NA	NA	NA	NA	NA	GG	AA	AA	AA	GG	GG	AA
DAS-PZ-3178	NA	chr3	201309780	NA	NA	NA	NA	NA	NA	NA	GG	AA	AA	AA	GG	GG	AA
PZE-103147156	NA	chr3	201379671	NA	NA	NA	NA	NA	NA	NA	AA	AA	AA	GG	AA	AA	AA
DAS-PZ-4301	NA	chr3	201383186	NA	NA	NA	NA	NA	NA	NA	GG	AA	AA	AA	GG	GG	GG
PZE-103147207	NA	chr3	201536245	NA	NA	NA	NA	NA	NA	NA	TT	CC	CC	TT	TT	TT	TT
PZE-103147208	NA	chr3	201538048	NA	NA	NA	NA	NA	NA	NA	GG	GG	GG	GG	GG	GG	GG
PZE-103147210	NA	chr3	201538222	NA	NA	NA	NA	NA	NA	NA	GG	GG	GG	GG	GG	GG	GG
PZE-103147211	NA	chr3	201538842	NA	NA	NA	NA	NA	NA	NA	CC	CC	CC	CC	CC	CC	CC
PZE-103147212	NA	chr3	201541112	NA	NA	NA	NA	NA	NA	NA	CC	CC	CC	CC	CC	CC	CC
PZE-103147243	NA	chr3	201545658	NA	NA	NA	NA	NA	NA	NA	TT	TT	TT	CC	TT	TT	CC
PZE-103147344	NA	chr3	201624955	NA	NA	NA	NA	NA	NA	NA	GG	AA	AA	AA	GG	GG	AA
PZE-103147329	NA	chr3	201626055	NA	NA	NA	NA	NA	NA	NA	AA	AA	AA	AA	AA	AA	AA
PZA00892-5	NA	chr3	201685053	NA	NA	NA	NA	NA	NA	NA	TT	CC	CC	CC	TT	TT	CC
PZE-103147518	NA	chr3	201790312	NA	NA	NA	NA	NA	NA	NA	CC	CC	CC	GG	CC	CC	GG
PZE-103147557	NA	chr3	201799168	NA	NA	NA	NA	NA	NA	NA	TT	TT	TT	TT	TT	TT	TT
PZE-103147602	NA	chr3	201909420	NA	NA	NA	NA	NA	NA	NA	AA	CC	CC	CC	AA	AA	AA
PZE-103147674	NA	chr3	201932890	NA	NA	NA	NA	NA	NA	NA	AA	AA	AA	GG	AA	AA	GG
PZE-103147698	NA	chr3	201936765	NA	NA	NA	NA	NA	NA	NA	AA	AA	AA	GG	AA	AA	GG
PZE-103147788	NA	chr3	201987759	NA	NA	NA	NA	NA	NA	NA	GG	GG	GG	GG	GG	GG	GG
PZE-103147791	NA	chr3	201988315	NA	NA	NA	NA	NA	NA	NA	CC	TT	TT	CC	CC	CC	CC
PZE-103147793	NA	chr3	201988784	NA	NA	NA	NA	NA	NA	NA	CC	CC	CC	CC	CC	CC	CC
PZE-103147802	NA	chr3	201991058	NA	NA	NA	NA	NA	NA	NA	GG	GG	GG	GG	GG	GG	GG
DAS-PZ-15285	NA	chr3	202036342	NA	NA	NA	NA	NA	NA	NA	AA	GG	GG	AA	AA	AA	AA
PZE-103147907	NA	chr3	202038436	NA	NA	NA	NA	NA	NA	NA	GG	AA	AA	GG	GG	GG	AA
PZE-103148010	NA	chr3	202069395	NA	NA	NA	NA	NA	NA	NA	CC	TT	TT	TT	CC	CC	CC
PZE-103148137	NA	chr3	202115058	NA	NA	NA	NA	NA	NA	NA	GG	AA	AA	AA	GG	GG	NN
DAS-PZ-7075	NA	chr3	202136300	NA	NA	NA	NA	NA	NA	NA	CC	AA	AA	AA	CC	CC	AA
DAS-PZ-14080	NA	chr3	202138868	NA	NA	NA	NA	NA	NA	NA	GG	CC	CC	GG	GG	GG	GG
PZE-103148200	NA	chr3	202182465	NA	NA	NA	NA	NA	NA	NA	CC	CC	CC	CC	CC	CC	TT
PZE-103148275	NA	chr3	202184961	NA	NA	NA	NA	NA	NA	NA	TT	GG	GG	GG	TT	TT	GG
PZE-103148299	NA	chr3	202224159	NA	NA	NA	NA	NA	NA	NA	CC	CC	CC	AA	CC	CC	CC
PZE-103148678	NA	chr3	202718768	NA	NA	NA	NA	NA	NA	NA	TT	TT	TT	NN	AA	AA	AA
PZE-103148895	NA	chr3	202799575	NA	NA	NA	NA	NA	NA	NA	GG	GG	GG	GG	CC	CC	GG
PZE-103149060	NA	chr3	202838209	NA	NA	NA	NA	NA	NA	NA	TT	CC	CC	TT	TT	TT	TT
PZE-103149071	NA	chr3	202838971	NA	NA	NA	NA	NA	NA	NA	GG	NN	NN	AA	GG	GG	AA
Mo17-12860	NA	chr3	202844207	NA	NA	NA	NA	NA	NA	NA	TT	CC	CC	TT	CC	CC	TT
PZE-103149190	NA	chr3	202845486	NA	NA	NA	NA	NA	NA	NA	CC	CC	CC	GG	CC	CC	CC
PZE-103149195	NA	chr3	202898138	NA	NA	NA	NA	NA	NA	NA	TT	TT	TT	TT	TT	TT	TT
PZE-103149250	NA	chr3	202932685	NA	NA	NA	NA	NA	NA	NA	TT	CC	CC	CC	CC	CC	CC
Mo17-100054	NA	chr3	202932981	NA	NA	NA	NA	NA	NA	NA	AA	GG	GG	GG	GG	GG	GG
Mo17-12071	NA	chr3	203083656	NA	NA	NA	NA	NA	NA	NA	AA	GG	GG	GG	GG	GG	GG
PZE-103149534	NA	chr3	203582340	NA	NA	NA	NA	NA	NA	NA	GG	AA	AA	AA	GG	AA	AA
PZE-103149597	NA	chr3	203752317	NA	NA	NA	NA	NA	NA	NA	AA	CC	CC	CC	AA	CC	CC
PZE-103149618	NA	chr3	203759973	NA	NA	NA	NA	NA	NA	NA	AA	GG	GG	GG	AA	GG	GG
PZE-103149722	NA	chr3	204071431	NA	NA	NA	NA	NA	NA	NA	GG	TT	TT	TT	GG	TT	TT
PZE-103149780	NA	chr3	204129102	NA	NA	NA	NA	NA	NA	NA	GG	GG	GG	AA	GG	AA	AA
PZE-103149793	NA	chr3	204129582	NA	NA	NA	NA	NA	NA	NA	GG	GG	GG	TT	GG	TT	TT
PZE-103149911	NA	chr3	204155294	NA	NA	NA	NA	NA	NA	NA	CC	CC	CC	CC	CC	TT	TT
Mo17-100531	NA	chr3	204281808	NA	NA	NA	NA	NA	NA	NA	CC	TC	TT	CC	CC	CC	CC
PZE-103150029	NA	chr3	204285800	NA	NA	NA	NA	NA	NA	NA	AA	AA	AA	AA	AA	AA	GG
PZE-103150041	NA	chr3	204289478	NA	NA	NA	NA	NA	NA	NA	TT	CC	CC	CC	TT	TT	CC
PZE-103150053	NA	chr3	204300533	NA	NA	NA	NA	NA	NA	NA	AA	AA	AA	AA	AA	AA	GG
PZE-103150054	NA	chr3	204301187	NA	NA	NA	NA	NA	NA	NA	AA	AA	AA	AA	AA	AA	GG
PZE-103150058	NA	chr3	204301855	NA	NA	NA	NA	NA	NA	NA	CC	AA	AA	CC	CC	CC	AA
PZE-103150077	NA	chr3	204356405	NA	NA	NA	NA	NA	NA	NA	AA	AA	AA	AA	AA	AA	TT
PZE-103150078	NA	chr3	204356492	NA	NA	NA	NA	NA	NA	NA	TT	CC	CC	TT	TT	TT	CC
PZB01449.3	NA	chr3	204358889	NA	NA	NA	NA	NA	NA	NA	TT	CC	CC	TT	TT	TT	TT
PZE-103150142	NA	chr3	204457796	NA	NA	NA	NA	NA	NA	NA	TT	CC	CC	TT	TT	CC	CC
PZE-103150183	NA	chr3	204459915	NA	NA	NA	NA	NA	NA	NA	AA	AA	AA	AA	AA	AA	AA
PZE-103150482	NA	chr3	204579880	NA	NA	NA	NA	NA	NA	NA	GG	AA	AA	GG	AA	GG	GG
PZE-103151010	NA	chr3	204994023	NA	NA	NA	NA	NA	NA	NA	GG	GG	GG	AA	GG	GG	GG
PZE-103151036	NA	chr3	204998729	NA	NA	NA	NA	NA	NA	NA	TT	TT	TT	GG	TT	TT	TT
PZE-103151050	NA	chr3	205000318	NA	NA	NA	NA	NA	NA	NA	CC	CC	AA	CC	AA	CC	AA
PZE-103151160	NA	chr3	205019127	NA	NA	NA	NA	NA	NA	NA	AA	GG	AA	AA	AA	AA	AA
PZE-103151179	NA	chr3	205021474	NA	NA	NA	NA	NA	NA	NA	TT	CC	TT	TT	TT	TT	TT
PZE-103151187	NA	chr3	205022681	NA	NA	NA	NA	NA	NA	NA	GG	AA	GG	GG	GG	GG	GG
PZE-103151203	NA	chr3	205033480	NA	NA	NA	NA	NA	NA	NA	AA	GG	AA	AA	AA	AA	GG
PZA03458-1	NA	chr3	205107723	NA	NA	NA	NA	NA	NA	NA	AA	GG	GG	GG	GG	AA	GG
PZE-103151243	NA	chr3	205146496	NA	NA	NA	NA	NA	NA	NA	TT	TT	CC	TT	CC	TT	TT
PZE-103151398	NA	chr3	205260852	NA	NA	NA	NA	NA	NA	NA	GG	GG	GG	GG	TT	TT	TT
PZE-103151399	NA	chr3	205260873	NA	NA	NA	NA	NA	NA	NA	CC	TT	CC	TT	CC	CC	CC
PZE-103151414	NA	chr3	205264391	NA	NA	NA	NA	NA	NA	NA	AA	CC	AA	CC	CC	AA	AA
PZE-103151424	NA	chr3	205264892	NA	NA	NA	NA	NA	NA	NA	GG	AA	GG	AA	AA	GG	GG
PZE-103151692	NA	chr3	205392004	NA	NA	NA	NA	NA	NA	NA	CC	AA	CC	AA	CC	AA	AA
PZE-103151798	NA	chr3	205408514	NA	NA	NA	NA	NA	NA	NA	CC	CC	CC	CC	CC	CC	CC
PZE-103151801	NA	chr3	205409151	NA	NA	NA	NA	NA	NA	NA	GG	GG	GG	GG	GG	GG	GG
PZE-103151850	NA	chr3	205473329	NA	NA	NA	NA	NA	NA	NA	GG	GG	GG	GG	AA	NN	NN
PZE-103151888	NA	chr3	205482003	NA	NA	NA	NA	NA	NA	NA	TT	TT	TT	TT	TT	NN	NN
PZE-103152022	NA	chr3	205622367	NA	NA	NA	NA	NA	NA	NA	AA	TT	AA	AA	AA	TT	TT
PZE-103152053	NA	chr3	205626155	NA	NA	NA	NA	NA	NA	NA	AA	AA	AA	AA	AA	AA	AA
PZE-103152056	NA	chr3	205627055	NA	NA	NA	NA	NA	NA	NA	GG	AA	GG	GG	GG	AA	AA
PZE-103152063	NA	chr3	205627647	NA	NA	NA	NA	NA	NA	NA	GG	GG	GG	GG	GG	GG	GG
PZE-103152005	NA	chr3	205694352	NA	NA	NA	NA	NA	NA	NA	GG	AA	GG	GG	GG	AA	AA
PZE-103152172	NA	chr3	205772659	NA	NA	NA	NA	NA	NA	NA	TT	TT	TT	TT	TT	TT	TT
PZE-103152161	NA	chr3	205774337	NA	NA	NA	NA	NA	NA	NA	TT	TT	TT	TT	TT	TT	TT
PZE-103152229	NA	chr3	205818059	NA	NA	NA	NA	NA	NA	NA	CC	CC	CC	CC	CC	TT	TT
PZE-103152380	NA	chr3	205970789	NA	NA	NA	NA	NA	NA	NA	TT	CC	TT	TT	TT	CC	TT
PZE-103152385	NA	chr3	205971209	NA	NA	NA	NA	NA	NA	NA	AA	CC	AA	AA	AA	CC	AA
PZE-103152433	NA	chr3	206025377	NA	NA	NA	NA	NA	NA	NA	GG	TT	GG	GG	GG	TT	GG
DAS-PZ-10333	NA	chr3	206152603	NA	NA	NA	NA	NA	NA	NA	AA	GG	AA	AA	GG	GG	GG
DAS-PZ-11248	NA	chr3	206152802	NA	NA	NA	NA	NA	NA	NA	CC	TT	CC	CC	TT	TT	TT
DAS-PZ-11249	NA	chr3	206152885	NA	NA	NA	NA	NA	NA	NA	CC	GG	CC	CC	GG	GG	GG
DAS-PZ-11419	NA	chr3	206152983	NA	NA	NA	NA	NA	NA	NA	TT	CC	TT	TT	CC	CC	CC
PZE-103152463	NA	chr3	206153096	NA	NA	NA	NA	NA	NA	NA	GG	AA	GG	GG	AA	AA	AA
PZE-103152482	NA	chr3	206184930	NA	NA	NA	NA	NA	NA	NA	GG	TT	GG	GG	TT	TT	TT
PZE-103152615	NA	chr3	206261887	NA	NA	NA	NA	NA	NA	NA	TT	CC	TT	CC	CC	CC	CC
PZE-103152618	NA	chr3	206319665	NA	NA	NA	NA	NA	NA	NA	TT	TT	TT	CC	TT	TT	TT
PZE-103152619	NA	chr3	206322132	NA	NA	NA	NA	NA	NA	NA	CC	CC	CC	AA	CC	CC	CC
PZE-103152704	NA	chr3	206417673	NA	NA	NA	NA	NA	NA	NA	CC	CC	CC	TT	CC	CC	CC
DAS-PZ-862	NA	chr3	206480213	NA	NA	NA	NA	NA	NA	NA	AA	TT	AA	TT	TT	TT	TT
PZE-103152748	NA	chr3	206482738	NA	NA	NA	NA	NA	NA	NA	TT	TT	TT	CC	TT	TT	TT
PZE-103152761	NA	chr3	206519027	NA	NA	NA	NA	NA	NA	NA	GG	AA	GG	GG	AA	AA	AA
PZE-103152778	NA	chr3	206524660	NA	NA	NA	NA	NA	NA	NA	CC	GG	CC	CC	GG	GG	GG
PZE-103152784	NA	chr3	206529657	NA	NA	NA	NA	NA	NA	NA	TT	TT	TT	GG	TT	TT	TT
PZE-103152788	NA	chr3	206529989	NA	NA	NA	NA	NA	NA	NA	AA	AA	AA	NN	AA	AA	AA
PZE-103152861	NA	chr3	206552405	NA	NA	NA	NA	NA	NA	NA	CC	TT	CC	NN	CC	TT	TT
PZE-103152862	NA	chr3	206552511	NA	NA	NA	NA	NA	NA	NA	TT	GG	TT	GG	GG	GG	GG
DAS-PZ-2475	NA	chr3	206600315	NA	NA	NA	NA	NA	NA	NA	GG	AA	GG	AA	GG	AA	NN
PZE-103153355	NA	chr3	206615793	NA	NA	NA	NA	NA	NA	NA	CC	AA	CC	AA	AA	AA	AA
PZE-103153356	NA	chr3	206615913	NA	NA	NA	NA	NA	NA	NA	CC	GG	CC	GG	GG	GG	GG
DAS-PZ-12012	NA	chr3	206642596	NA	NA	NA	NA	NA	NA	NA	GG	AA	GG	GG	AA	AA	GG
PZE-103153492	NA	chr3	206676497	NA	NA	NA	NA	NA	NA	NA	CC	GG	CC	CC	GG	GG	CC
PZE-103153496	NA	chr3	206676702	NA	NA	NA	NA	NA	NA	NA	TT	AA	TT	TT	AA	AA	TT
PZE-103153519	NA	chr3	206702605	NA	NA	NA	NA	NA	NA	NA	GG	AA	GG	AA	AA	GG	AA
PZE-103153596	NA	chr3	206752798	NA	NA	NA	NA	NA	NA	NA	GG	GG	GG	GG	GG	GG	GG
PZE-103153834	NA	chr3	206928000	NA	NA	NA	NA	NA	NA	NA	CC	CC	CC	CC	CC	CC	CC
PZE-103153883	NA	chr3	206943230	NA	NA	NA	NA	NA	NA	NA	TT	TT	TT	GG	GG	TT	GG
PZE-103154046	NA	chr3	206953421	NA	NA	NA	NA	NA	NA	NA	CC	CC	CC	CC	CC	CC	CC
PZE-103154103	NA	chr3	206957572	NA	NA	NA	NA	NA	NA	NA	AA	AA	AA	AA	AA	AA	NN
PZE-103154125	NA	chr3	206959062	NA	NA	NA	NA	NA	NA	NA	CC	CC	CC	TT	TT	CC	TT
PZE-103154236	NA	chr3	207147013	NA	NA	NA	NA	NA	NA	NA	CC	CC	CC	TT	TT	CC	TT
PZE-103154348	NA	chr3	207171945	NA	NA	NA	NA	NA	NA	NA	TT	AA	TT	AA	AA	TT	AA
PZE-103154368	NA	chr3	207218732	NA	NA	NA	NA	NA	NA	NA	GG	GG	GG	GG	GG	GG	GG
PZE-103154387	NA	chr3	207237402	NA	NA	NA	NA	NA	NA	NA	TT	AA	TT	TT	AA	TT	TT
PZE-103154516	NA	chr3	207413237	NA	NA	NA	NA	NA	NA	NA	TT	CC	TT	TT	TT	TT	TT
PZE-103154528	NA	chr3	207418969	NA	NA	NA	NA	NA	NA	NA	CC	GG	CC	GG	GG	GG	CC
PZE-103154529	NA	chr3	207419004	NA	NA	NA	NA	NA	NA	NA	CC	GG	CC	GG	GG	GG	CC
PZE-103154589	NA	chr3	207470669	NA	NA	NA	NA	NA	NA	NA	TT	GG	TT	GG	GG	GG	TT
PZE-103154588	NA	chr3	207470694	NA	NA	NA	NA	NA	NA	NA	CC	AA	CC	AA	AA	AA	CC
PZE-103154650	NA	chr3	207549366	NA	NA	NA	NA	NA	NA	NA	TT	CC	TT	CC	CC	TT	TT
PZE-103154680	NA	chr3	207552230	NA	NA	NA	NA	NA	NA	NA	AA	AA	AA	TT	TT	AA	AA
PZE-103154693	NA	chr3	207556653	NA	NA	NA	NA	NA	NA	NA	GG	GG	GG	AA	AA	GG	GG
PZE-103154784	NA	chr3	207716108	NA	NA	NA	NA	NA	NA	NA	GG	GG	GG	GG	GG	GG	GG
PZE-103154820	NA	chr3	207731157	NA	NA	NA	NA	NA	NA	NA	CC	CC	CC	TT	TT	CC	CC
PZE-103154887	NA	chr3	207748538	NA	NA	NA	NA	NA	NA	NA	CC	CC	CC	CC	CC	CC	CC
PZE-103155019	NA	chr3	207766726	NA	NA	NA	NA	NA	NA	NA	TT	TT	TT	AA	TT	TT	TT
PZE-103155389	NA	chr3	208044143	NA	NA	NA	NA	NA	NA	NA	CC	AA	CC	AA	CC	CC	CC
PZE-103155423	NA	chr3	208053676	NA	NA	NA	NA	NA	NA	NA	TT	AA	TT	AA	AA	TT	AA
PZE-103155438	NA	chr3	208056164	NA	NA	NA	NA	NA	NA	NA	CC	CC	CC	CC	TT	CC	CC
PZE-103155455	NA	chr3	208063573	NA	NA	NA	NA	NA	NA	NA	TT	CC	TT	CC	CC	TT	CC
PZE-103155456	NA	chr3	208063825	NA	NA	NA	NA	NA	NA	NA	CC	TT	CC	TT	CC	CC	CC
PZE-103155457	NA	chr3	208065282	NA	NA	NA	NA	NA	NA	NA	GG	AA	GG	AA	GG	GG	GG
PZE-103155476	NA	chr3	208089840	NA	NA	NA	NA	NA	NA	NA	GG	GG	GG	GG	AA	GG	GG
PZE-103155804	NA	chr3	208472858	NA	NA	NA	NA	NA	NA	NA	TT	TT	TT	TT	TT	TT	TT
PZA00538.18	NA	chr3	208472941	NA	NA	NA	NA	NA	NA	NA	TT	TT	TT	CC	CC	CC	CC
PZE-103155899	NA	chr3	208539671	NA	NA	NA	NA	NA	NA	NA	TT	NN	TT	TT	TT	NN	TT
PZE-103156099	NA	chr3	208618026	NA	NA	NA	NA	NA	NA	NA	GG	GG	GG	AA	GG	AA	AA
FG_409	NA	chr3	208768580	NA	NA	NA	NA	NA	NA	NA	AA	GG	AA	AA	AA	GG	AA
PZE-103156339	NA	chr3	208831213	NA	NA	NA	NA	NA	NA	NA	AA	GG	AA	AA	AA	AA	AA
PZE-103156598	NA	chr3	208902384	NA	NA	NA	NA	NA	NA	NA	GG	AA	GG	GG	GG	GG	GG
PZE-103156623	NA	chr3	208904732	NA	NA	NA	NA	NA	NA	NA	GG	GG	GG	GG	GG	GG	GG
PZE-103156624	NA	chr3	208904797	NA	NA	NA	NA	NA	NA	NA	GG	GG	GG	TT	TT	GG	GG
PZE-103156680	NA	chr3	208936909	NA	NA	NA	NA	NA	NA	NA	NN	NN	NN	NN	NN	NN	NN
FG_411	NA	chr3	208971468	NA	NA	NA	NA	NA	NA	NA	CC	TT	CC	TT	CC	CC	TT
PZE-103157265	NA	chr3	209127576	NA	NA	NA	NA	NA	NA	NA	AA	GG	AA	GG	AA	AA	GG
PZE-103157273	NA	chr3	209129305	NA	NA	NA	NA	NA	NA	NA	CC	TT	CC	TT	CC	CC	TT
PZE-103157282	NA	chr3	209130483	NA	NA	NA	NA	NA	NA	NA	AA	GG	AA	GG	AA	AA	GG
PZE-103157292	NA	chr3	209138286	NA	NA	NA	NA	NA	NA	NA	AA	CC	AA	CC	AA	AA	CC
PZE-103157446	NA	chr3	209491128	NA	NA	NA	NA	NA	NA	NA	GG	GG	GG	GG	GG	GG	GG
Mo17-101394	NA	chr3	209492668	NA	NA	NA	NA	NA	NA	NA	GG	CC	GG	CC	GG	GG	CC
PZE-103157457	NA	chr3	209492792	NA	NA	NA	NA	NA	NA	NA	TT	TT	TT	TT	TT	TT	NN
PZE-103157474	NA	chr3	209543888	NA	NA	NA	NA	NA	NA	NA	CC	CC	CC	CC	CC	CC	CC
DAS-PZ-6345	NA	chr3	209553337	NA	NA	NA	NA	NA	NA	NA	GG	NN	GG	GG	GG	GG	NN
PZE-103157722	NA	chr3	209736798	NA	NA	NA	NA	NA	NA	NA	TT	TT	TT	TT	TT	TT	TT
PZE-103157723	NA	chr3	209736884	NA	NA	NA	NA	NA	NA	NA	TT	TT	TT	TT	TT	TT	TT
PZE-103157929	NA	chr3	209852857	NA	NA	NA	NA	NA	NA	NA	TT	TT	TT	AA	TT	TT	AA
PZE-103157933	NA	chr3	209853213	NA	NA	NA	NA	NA	NA	NA	GG	GG	GG	GG	GG	GG	TT
PZE-103157934	NA	chr3	209853256	NA	NA	NA	NA	NA	NA	NA	AA	AA	AA	GG	AA	AA	AA
PZE-103157939	NA	chr3	209853582	NA	NA	NA	NA	NA	NA	NA	GG	GG	GG	CC	GG	GG	GG
PZE-103157943	NA	chr3	209855030	NA	NA	NA	NA	NA	NA	NA	GG	AA	GG	GG	GG	GG	AA
PZE-103157953	NA	chr3	209904786	NA	NA	NA	NA	NA	NA	NA	GG	AA	GG	GG	GG	GG	AA
PZE-103158112	NA	chr3	210066364	NA	NA	NA	NA	NA	NA	NA	CC	CC	CC	CC	CC	CC	CC
DAS-PZ-9915	NA	chr3	210359511	NA	NA	NA	NA	NA	NA	NA	AA	GG	AA	AA	AA	AA	AA
PZE-103158601	NA	chr3	210420004	NA	NA	NA	NA	NA	NA	NA	AA	GG	AA	AA	AA	AA	AA
PZE-103158635	NA	chr3	210426289	NA	NA	NA	NA	NA	NA	NA	AA	GG	AA	AA	AA	AA	AA
PZE-103158711	NA	chr3	210508169	NA	NA	NA	NA	NA	NA	NA	TT	CC	TT	CC	TT	TT	TT
Mo17-10034	NA	chr3	210523557	NA	NA	NA	NA	NA	NA	NA	GG	TT	GG	GG	GG	GG	GG
PZE-103158921	NA	chr3	210536711	NA	NA	NA	NA	NA	NA	NA	CC	CC	CC	CC	CC	CC	CC
PZE-103158924	NA	chr3	210536872	NA	NA	NA	NA	NA	NA	NA	TT	TT	TT	TT	TT	TT	TT
PZE-103159231	NA	chr3	210749728	NA	NA	NA	NA	NA	NA	NA	CC	GG	CC	CC	CC	CC	CC
PZE-103159253	NA	chr3	210751389	NA	NA	NA	NA	NA	NA	NA	GG	NN	GG	CC	GG	GG	GG
PZE-103159295	NA	chr3	210761457	NA	NA	NA	NA	NA	NA	NA	AA	AA	AA	TT	AA	AA	AA
PZE-103159313	NA	chr3	210763603	NA	NA	NA	NA	NA	NA	NA	GG	GG	GG	AA	GG	GG	GG
PZE-103159356	NA	chr3	210789953	NA	NA	NA	NA	NA	NA	NA	CC	CC	CC	TT	CC	CC	CC
PZE-103159374	NA	chr3	210790310	NA	NA	NA	NA	NA	NA	NA	AA	AA	AA	GG	AA	AA	AA
PZE-103159380	NA	chr3	210790691	NA	NA	NA	NA	NA	NA	NA	AA	AA	AA	NN	AA	AA	AA
PZE-103159424	NA	chr3	210821342	NA	NA	NA	NA	NA	NA	NA	TT	CC	TT	CC	TT	TT	TT
PZE-103159428	NA	chr3	210821555	NA	NA	NA	NA	NA	NA	NA	TT	TT	TT	CC	TT	TT	TT
PZE-103159438	NA	chr3	210823846	NA	NA	NA	NA	NA	NA	NA	CC	GG	CC	NN	CC	CC	CC
PZE-103159781	NA	chr3	211016522	NA	NA	NA	NA	NA	NA	NA	GG	GG	GG	GG	GG	GG	TT
PZE-103159788	NA	chr3	211019062	NA	NA	NA	NA	NA	NA	NA	GG	GG	GG	GG	GG	GG	AA
PZE-103160074	NA	chr3	211147384	NA	NA	NA	NA	NA	NA	NA	CC	CC	CC	CC	CC	CC	AA
PZE-103160148	NA	chr3	211231203	NA	NA	NA	NA	NA	NA	NA	AA	AA	AA	AA	AA	AA	AA
PZE-103160139	NA	chr3	211231691	NA	NA	NA	NA	NA	NA	NA	GG	GG	GG	GG	GG	GG	GG
PZE-103160210	NA	chr3	211324579	NA	NA	NA	NA	NA	NA	NA	CC	CC	CC	CC	CC	CC	CC
PZE-103160325	NA	chr3	211534002	NA	NA	NA	NA	NA	NA	NA	TT	TT	TT	CC	TT	TT	CC
PZE-103160550	NA	chr3	211681542	NA	NA	NA	NA	NA	NA	NA	GG	GG	GG	GG	GG	GG	NN
PZE-103160581	NA	chr3	211682576	NA	NA	NA	NA	NA	NA	NA	CC	CC	AA	AA	CC	CC	CC
PZE-103160692	NA	chr3	211719185	NA	NA	NA	NA	NA	NA	NA	GG	GG	GG	AA	GG	GG	AA
PZE-103160699	NA	chr3	211719588	NA	NA	NA	NA	NA	NA	NA	GG	GG	TT	TT	GG	GG	TT
DAS-PZ-9533	NA	chr3	211720676	NA	NA	NA	NA	NA	NA	NA	TT	CC	CC	CC	TT	TT	CC
DAS-PZ-2037	NA	chr3	211738803	NA	NA	NA	NA	NA	NA	NA	AA	CC	CC	CC	AA	AA	CC
DAS-PZ-5687	NA	chr3	211758613	NA	NA	NA	NA	NA	NA	NA	AA	GG	AA	AA	AA	AA	AA
PZE-103161060	NA	chr3	211949563	NA	NA	NA	NA	NA	NA	NA	TT	TT	CC	TT	TT	TT	TT
DAS-PZ-18657	NA	chr3	211971815	NA	NA	NA	NA	NA	NA	NA	AA	GG	AA	GG	AA	AA	GG
Mo17-10595	NA	chr3	211977248	NA	NA	NA	NA	NA	NA	NA	CC	AA	CC	AA	CC	CC	AA
PZE-103161172	NA	chr3	212010250	NA	NA	NA	NA	NA	NA	NA	GG	AA	AA	AA	GG	GG	AA
PZE-103161220	NA	chr3	212019121	NA	NA	NA	NA	NA	NA	NA	TT	CC	TT	TT	TT	TT	TT
PZE-103161540	NA	chr3	212193828	NA	NA	NA	NA	NA	NA	NA	AA	GG	AA	AA	AA	AA	AA
PZE-103161654	NA	chr3	212268405	NA	NA	NA	NA	NA	NA	NA	AA	AA	AA	AA	AA	AA	AA
PZE-103161738	NA	chr3	212406895	NA	NA	NA	NA	NA	NA	NA	AA	CC	AA	CC	AA	AA	CC
PZE-103161759	NA	chr3	212411395	NA	NA	NA	NA	NA	NA	NA	CC	GG	CC	GG	CC	CC	GG
PZE-103162194	NA	chr3	212551743	NA	NA	NA	NA	NA	NA	NA	GG	GG	GG	GG	GG	GG	GG
Mo17-101240	NA	chr3	212552639	NA	NA	NA	NA	NA	NA	NA	TT	CC	TT	TT	TT	TT	TT
DAS-PZ-19535	NA	chr3	212712554	NA	NA	NA	NA	NA	NA	NA	TT	NN	TT	TT	TT	TT	TT
PZE-103162582	NA	chr3	212836525	NA	NA	NA	NA	NA	NA	NA	CC	AA	CC	CC	CC	CC	CC
PZE-103162736	NA	chr3	213302124	NA	NA	NA	NA	NA	NA	NA	AA	GG	AA	AA	AA	AA	AA
PZE-103162791	NA	chr3	213339131	NA	NA	NA	NA	NA	NA	NA	AA	AA	AA	AA	AA	AA	AA
PZE-103163035	NA	chr3	213524975	NA	NA	NA	NA	NA	NA	NA	AA	GG	AA	AA	AA	AA	AA
PZE-103163046	NA	chr3	213535204	NA	NA	NA	NA	NA	NA	NA	TT	GG	TT	TT	TT	TT	TT
PZE-103163052	NA	chr3	213541842	NA	NA	NA	NA	NA	NA	NA	GG	GG	GG	GG	GG	GG	GG
MAGI_32875	NA	chr3	213548034	NA	NA	NA	NA	NA	NA	NA	TT	GG	TT	TT	TT	TT	TT
PZE-103163081	NA	chr3	213548561	NA	NA	NA	NA	NA	NA	NA	GG	AA	GG	GG	GG	GG	GG
MAGI_55844	NA	chr3	213623535	NA	NA	NA	NA	NA	NA	NA	GG	AA	GG	AA	GG	GG	GG
PZE-103163507	NA	chr3	213626601	NA	NA	NA	NA	NA	NA	NA	TT	TT	TT	TT	TT	TT	TT
DAS-PZ-16238	NA	chr3	213774674	NA	NA	NA	NA	NA	NA	NA	GG	AA	GG	AA	GG	GG	GG
DAS-PZ-5538	NA	chr3	213778286	NA	NA	NA	NA	NA	NA	NA	GG	TT	GG	GG	GG	GG	TT
PZE-103163768	NA	chr3	213789923	NA	NA	NA	NA	NA	NA	NA	TT	GG	TT	GG	TT	TT	TT
PZE-103163987	NA	chr3	213804100	NA	NA	NA	NA	NA	NA	NA	CC	TT	CC	TT	CC	CC	TT
PZE-103164093	NA	chr3	213935600	NA	NA	NA	NA	NA	NA	NA	CC	TT	CC	TT	CC	CC	TT
PZE-103164130	NA	chr3	213954391	NA	NA	NA	NA	NA	NA	NA	TT	CC	TT	CC	TT	TT	CC
PZE-103164195	NA	chr3	214062991	NA	NA	NA	NA	NA	NA	NA	TT	GG	TT	GG	TT	TT	TT
PZE-103164199	NA	chr3	214063330	NA	NA	NA	NA	NA	NA	NA	GG	AA	GG	AA	GG	GG	GG
PZE-103164200	NA	chr3	214063929	NA	NA	NA	NA	NA	NA	NA	TT	CC	TT	CC	TT	TT	TT
PZE-103164296	NA	chr3	214123131	NA	NA	NA	NA	NA	NA	NA	TT	AA	TT	AA	TT	TT	TT
PZE-103164292	NA	chr3	214123437	NA	NA	NA	NA	NA	NA	NA	TT	CC	TT	CC	TT	TT	TT
PZE-103164263	NA	chr3	214167379	NA	NA	NA	NA	NA	NA	NA	TT	GG	TT	GG	TT	TT	TT
PZE-103164258	NA	chr3	214175585	NA	NA	NA	NA	NA	NA	NA	GG	TT	GG	TT	GG	GG	GG
PZE-103164253	NA	chr3	214176019	NA	NA	NA	NA	NA	NA	NA	AA	AA	AA	AA	AA	AA	AA
PZE-103164354	NA	chr3	214202554	NA	NA	NA	NA	NA	NA	NA	TT	CC	TT	CC	TT	TT	TT
PZE-103164349	NA	chr3	214202926	NA	NA	NA	NA	NA	NA	NA	AA	GG	AA	GG	AA	AA	AA
PZB01457.1	NA	chr3	214279602	NA	NA	NA	NA	NA	NA	NA	GG	AA	GG	AA	GG	GG	GG
PZE-103164418	NA	chr3	214307279	NA	NA	NA	NA	NA	NA	NA	CC	CC	CC	CC	CC	CC	TT
PZE-103164422	NA	chr3	214309232	NA	NA	NA	NA	NA	NA	NA	AA	GG	AA	GG	AA	AA	AA
PZE-103164804	NA	chr3	214646308	NA	NA	NA	NA	NA	NA	NA	TT	CC	TT	TT	TT	TT	TT
Mo17-100006	NA	chr3	214649707	NA	NA	NA	NA	NA	NA	NA	AA	GG	AA	AA	AA	AA	AA
PZE-103164941	NA	chr3	214752952	NA	NA	NA	NA	NA	NA	NA	GG	GG	GG	GG	GG	GG	GG
PZE-103165326	NA	chr3	214858157	NA	NA	NA	NA	NA	NA	NA	AA	AA	AA	AA	AA	AA	AA
PZE-103165342	NA	chr3	214859361	NA	NA	NA	NA	NA	NA	NA	GG	CC	GG	CC	GG	GG	GG
DAS-PZ-2661	NA	chr3	214859919	NA	NA	NA	NA	NA	NA	NA	TT	TT	TT	CC	TT	TT	TT
MAGI_30953	NA	chr3	214861641	NA	NA	NA	NA	NA	NA	NA	AA	GG	AA	GG	AA	AA	AA
DAS-PZ-16693	NA	chr3	214901624	NA	NA	NA	NA	NA	NA	NA	AA	GG	AA	GG	AA	AA	AA
PZE-103165490	NA	chr3	214902403	NA	NA	NA	NA	NA	NA	NA	TT	AA	TT	TT	TT	TT	TT
PZE-103165602	NA	chr3	215018483	NA	NA	NA	NA	NA	NA	NA	CC	CC	CC	CC	TT	CC	TT
DAS-PZ-9512	NA	chr3	215036562	NA	NA	NA	NA	NA	NA	NA	AA	AA	AA	GG	AA	AA	AA
PZE-103165643	NA	chr3	215037581	NA	NA	NA	NA	NA	NA	NA	TT	TT	TT	TT	AA	TT	AA
PZE-103165703	NA	chr3	215088137	NA	NA	NA	NA	NA	NA	NA	GG	GG	GG	GG	GG	GG	GG
PZE-103165779	NA	chr3	215170740	NA	NA	NA	NA	NA	NA	NA	GG	AA	GG	GG	AA	GG	AA
PZE-103165834	NA	chr3	215210292	NA	NA	NA	NA	NA	NA	NA	AA	AA	AA	AA	AA	AA	AA
PZE-103165835	NA	chr3	215210328	NA	NA	NA	NA	NA	NA	NA	GG	GG	GG	GG	GG	GG	GG
PZE-103165866	NA	chr3	215217963	NA	NA	NA	NA	NA	NA	NA	TT	TT	TT	TT	TT	TT	TT
PZE-103165871	NA	chr3	215218459	NA	NA	NA	NA	NA	NA	NA	TT	TT	TT	TT	TT	TT	TT
PZE-103165946	NA	chr3	215380647	NA	NA	NA	NA	NA	NA	NA	GG	GG	GG	GG	GG	GG	GG
PZE-103165953	NA	chr3	215381019	NA	NA	NA	NA	NA	NA	NA	AA	AA	AA	AA	CC	AA	CC
PZE-103165974	NA	chr3	215381963	NA	NA	NA	NA	NA	NA	NA	GG	GG	GG	GG	GG	GG	GG
PZE-103166314	NA	chr3	215471542	NA	NA	NA	NA	NA	NA	NA	AA	CC	AA	CC	AA	AA	AA
PZE-103166554	NA	chr3	215536260	NA	NA	NA	NA	NA	NA	NA	AA	AA	AA	GG	AA	AA	AA
PZE-103166576	NA	chr3	215590916	NA	NA	NA	NA	NA	NA	NA	TT	TT	TT	NN	TT	TT	TT
PZE-103166729	NA	chr3	215763348	NA	NA	NA	NA	NA	NA	NA	CC	CC	CC	CC	CC	CC	CC
PZE-103166730	NA	chr3	215763371	NA	NA	NA	NA	NA	NA	NA	CC	CC	CC	CC	CC	CC	CC
Mo17-12216	NA	chr3	215763452	NA	NA	NA	NA	NA	NA	NA	CC	NN	CC	TT	CC	CC	CC
DAS-PZ-2802	NA	chr3	215765097	NA	NA	NA	NA	NA	NA	NA	GG	GG	GG	CC	GG	GG	GG
PZE-103166904	NA	chr3	215850722	NA	NA	NA	NA	NA	NA	NA	AA	CC	AA	CC	CC	AA	CC
PZE-103166966	NA	chr3	215931370	NA	NA	NA	NA	NA	NA	NA	CC	CC	CC	CC	CC	CC	CC
PZE-103167183	NA	chr3	215947986	NA	NA	NA	NA	NA	NA	NA	TT	CC	TT	TT	TT	TT	TT
PZE-103167189	NA	chr3	215948170	NA	NA	NA	NA	NA	NA	NA	CC	AA	CC	CC	CC	CC	CC
PZE-103167258	NA	chr3	216133993	NA	NA	NA	NA	NA	NA	NA	CC	CC	CC	CC	CC	CC	CC
PZE-103167301	NA	chr3	216232787	NA	NA	NA	NA	NA	NA	NA	AA	AA	AA	NN	AA	AA	AA
PZE-103167352	NA	chr3	216255915	NA	NA	NA	NA	NA	NA	NA	GG	GG	GG	CC	GG	GG	GG
PZE-103167367	NA	chr3	216256889	NA	NA	NA	NA	NA	NA	NA	TT	TT	TT	GG	TT	TT	TT
PZE-103167415	NA	chr3	216258445	NA	NA	NA	NA	NA	NA	NA	CC	NN	CC	CC	CC	CC	CC
PZE-103167491	NA	chr3	216305962	NA	NA	NA	NA	NA	NA	NA	TT	TT	TT	TT	TT	TT	TT
PZE-103167509	NA	chr3	216306561	NA	NA	NA	NA	NA	NA	NA	AA	AA	AA	AA	AA	AA	AA
PZE-103167510	NA	chr3	216306670	NA	NA	NA	NA	NA	NA	NA	CC	AA	CC	AA	AA	CC	AA
PZE-103167545	NA	chr3	216319607	NA	NA	NA	NA	NA	NA	NA	CC	CC	CC	CC	CC	CC	CC
DAS-PZ-14432	NA	chr3	216320798	NA	NA	NA	NA	NA	NA	NA	CC	CC	CC	CC	CC	CC	CC
DAS-PZ-7994	NA	chr3	216321697	NA	NA	NA	NA	NA	NA	NA	TT	TT	TT	TT	TT	TT	TT
PZE-103167570	NA	chr3	216321953	NA	NA	NA	NA	NA	NA	NA	TT	TT	TT	TT	TT	TT	TT
PZE-103167571	NA	chr3	216321978	NA	NA	NA	NA	NA	NA	NA	AA	AA	AA	AA	AA	AA	AA
PZE-103167612	NA	chr3	216414961	NA	NA	NA	NA	NA	NA	NA	AA	AA	AA	AA	AA	AA	AA
PZE-103167626	NA	chr3	216425727	NA	NA	NA	NA	NA	NA	NA	AA	GG	AA	GG	GG	AA	GG
PZE-103167652	NA	chr3	216464322	NA	NA	NA	NA	NA	NA	NA	GG	GG	GG	GG	GG	GG	GG
PZE-103167845	NA	chr3	216476523	NA	NA	NA	NA	NA	NA	NA	GG	GG	GG	AA	GG	GG	GG
PZE-103167938	NA	chr3	216483610	NA	NA	NA	NA	NA	NA	NA	CC	TT	CC	TT	TT	CC	TT
DAS-PZ-12146	NA	chr3	216528683	NA	NA	NA	NA	NA	NA	NA	GG	AA	GG	AA	AA	GG	AA
PZE-103168038	NA	chr3	216594268	NA	NA	NA	NA	NA	NA	NA	GG	AA	GG	GG	NN	GG	AG
PZE-103168070	NA	chr3	216646476	NA	NA	NA	NA	NA	NA	NA	CC	TT	CC	CC	CC	CC	CC
PZE-103168145	NA	chr3	216794562	NA	NA	NA	NA	NA	NA	NA	TT	CC	TT	TT	CC	TT	CC
PZE-103168213	NA	chr3	216845584	NA	NA	NA	NA	NA	NA	NA	CC	CC	CC	CC	CC	CC	CC
PZE-103168215	NA	chr3	216845662	NA	NA	NA	NA	NA	NA	NA	TT	TT	TT	CC	TT	TT	TT
PZE-103168273	NA	chr3	216877039	NA	NA	NA	NA	NA	NA	NA	AA	GG	AA	GG	GG	AA	GG
DAS-PZ-2622	NA	chr3	216877713	NA	NA	NA	NA	NA	NA	NA	CC	TT	CC	CC	TT	CC	TT
DAS-PZ-7473	NA	chr3	216955793	NA	NA	NA	NA	NA	NA	NA	GG	AA	GG	AA	AA	GG	AA
PZE-103168549	NA	chr3	217007766	NA	NA	NA	NA	NA	NA	NA	CC	TT	CC	TT	CC	CC	CC
PZE-103168588	NA	chr3	217008927	NA	NA	NA	NA	NA	NA	NA	GG	AA	GG	AA	GG	GG	GG
DAS-PZ-3993	NA	chr3	217096116	NA	NA	NA	NA	NA	NA	NA	GG	AA	GG	AA	GG	GG	GG
PZE-103168657	NA	chr3	217097669	NA	NA	NA	NA	NA	NA	NA	TT	TT	TT	TT	GG	TT	GG
PZE-103168723	NA	chr3	217137596	NA	NA	NA	NA	NA	NA	NA	GG	GG	GG	TT	GG	GG	TT
MAGI_14867	NA	chr3	217231043	NA	NA	NA	NA	NA	NA	NA	GG	TT	GG	TT	TT	GG	TT
PZE-103168905	NA	chr3	217232420	NA	NA	NA	NA	NA	NA	NA	GG	GG	GG	GG	AA	GG	GG
PZE-103168922	NA	chr3	217236544	NA	NA	NA	NA	NA	NA	NA	AA	CC	AA	CC	CC	AA	CC
PZE-103168992	NA	chr3	217243176	NA	NA	NA	NA	NA	NA	NA	GG	AA	GG	AA	AA	GG	AA
PZE-103169082	NA	chr3	217292882	NA	NA	NA	NA	NA	NA	NA	TT	TT	TT	TT	GG	TT	TT
DAS-PZ-17343	NA	chr3	217462985	NA	NA	NA	NA	NA	NA	NA	AA	AA	AA	GG	GG	AA	GG
PZE-103170199	NA	chr3	217563358	NA	NA	NA	NA	NA	NA	NA	TT	CC	TT	CC	CC	TT	CC
PZE-103170192	NA	chr3	217563897	NA	NA	NA	NA	NA	NA	NA	TT	CC	TT	CC	TT	TT	CC
PZE-103170189	NA	chr3	217565468	NA	NA	NA	NA	NA	NA	NA	AA	GG	AA	AA	AA	AA	GG
DAS-PZ-9413	NA	chr3	217658970	NA	NA	NA	NA	NA	NA	NA	AA	AA	AA	AA	AA	AA	AA
DAS-PZ-92	NA	chr3	217659852	NA	NA	NA	NA	NA	NA	NA	AA	AA	AA	GG	AA	AA	GG
PHM3342.31	NA	chr3	217695856	NA	NA	NA	NA	NA	NA	NA	GG	AA	GG	GG	GG	GG	GG
PZE-103169740	NA	chr3	217704313	NA	NA	NA	NA	NA	NA	NA	AA	CC	AA	AA	AA	AA	AA
PZE-103170260	NA	chr3	217807377	NA	NA	NA	NA	NA	NA	NA	CC	CC	CC	CC	CC	CC	CC
PZE-103170324	NA	chr3	217829144	NA	NA	NA	NA	NA	NA	NA	TT	TT	TT	TT	TT	TT	AA
PZE-103170328	NA	chr3	217832088	NA	NA	NA	NA	NA	NA	NA	GG	GG	GG	NN	GG	GG	GG
PZE-103170329	NA	chr3	217832241	NA	NA	NA	NA	NA	NA	NA	AA	AA	AA	AA	AA	AA	GG
PZE-103170338	NA	chr3	217832954	NA	NA	NA	NA	NA	NA	NA	GG	AA	GG	GG	GG	GG	GG
PZE-103170339	NA	chr3	217833039	NA	NA	NA	NA	NA	NA	NA	TT	CC	TT	TT	TT	TT	TT
PZE-103170340	NA	chr3	217833087	NA	NA	NA	NA	NA	NA	NA	AA	TT	AA	AA	AA	AA	AA
PZE-103170802	NA	chr3	218005275	NA	NA	NA	NA	NA	NA	NA	TT	GG	TT	TT	GG	TT	TT
PZE-103170803	NA	chr3	218005326	NA	NA	NA	NA	NA	NA	NA	AA	GG	AA	AA	GG	AA	AA
PZE-103170830	NA	chr3	218013178	NA	NA	NA	NA	NA	NA	NA	AA	GG	AA	GG	GG	AA	GG
PZE-103170832	NA	chr3	218013723	NA	NA	NA	NA	NA	NA	NA	GG	AA	GG	GG	AA	GG	GG
PZE-103170849	NA	chr3	218014188	NA	NA	NA	NA	NA	NA	NA	CC	CC	CC	CC	CC	CC	CC
PZE-103170857	NA	chr3	218017523	NA	NA	NA	NA	NA	NA	NA	GG	TT	GG	GG	TT	GG	GG
PZE-103170860	NA	chr3	218018005	NA	NA	NA	NA	NA	NA	NA	CC	CC	CC	CC	CC	CC	CC
PZE-103170887	NA	chr3	218031395	NA	NA	NA	NA	NA	NA	NA	CC	CC	CC	CC	CC	CC	CC
PZE-103170892	NA	chr3	218031663	NA	NA	NA	NA	NA	NA	NA	TT	TT	TT	TT	TT	TT	TT
PZE-103170894	NA	chr3	218031787	NA	NA	NA	NA	NA	NA	NA	AA	AA	AA	AA	AA	AA	AA
PZE-103170899	NA	chr3	218031978	NA	NA	NA	NA	NA	NA	NA	GG	GG	GG	GG	GG	GG	GG
PZE-103170972	NA	chr3	218116721	NA	NA	NA	NA	NA	NA	NA	TT	TT	TT	TT	TT	TT	TT
DAS-PZ-2019	NA	chr3	218190851	NA	NA	NA	NA	NA	NA	NA	TT	NN	TT	NN	NN	TT	TT
PZE-103171255	NA	chr3	218258052	NA	NA	NA	NA	NA	NA	NA	AA	GG	AA	AA	AA	AA	AA
PZE-103171221	NA	chr3	218266322	NA	NA	NA	NA	NA	NA	NA	AA	GG	AA	AA	AA	AA	AA
PZE-103171210	NA	chr3	218270773	NA	NA	NA	NA	NA	NA	NA	TT	CC	TT	TT	CC	TT	CC
PZE-103171209	NA	chr3	218272040	NA	NA	NA	NA	NA	NA	NA	TT	CC	TT	TT	TT	TT	TT
PZE-103171301	NA	chr3	218324565	NA	NA	NA	NA	NA	NA	NA	GG	GG	GG	CC	GG	GG	GG
PZE-103171334	NA	chr3	218340205	NA	NA	NA	NA	NA	NA	NA	TT	CC	TT	TT	CC	TT	CC
PZE-103171387	NA	chr3	218482931	NA	NA	NA	NA	NA	NA	NA	AA	AA	AA	GG	NN	AA	GG
PZA02514-1	NA	chr3	218484632	NA	NA	NA	NA	NA	NA	NA	AA	CC	AA	CC	CC	AA	CC
PZE-103171477	NA	chr3	218733907	NA	NA	NA	NA	NA	NA	NA	TT	TT	TT	NN	TT	TT	TT
MAGI_4192	NA	chr3	218772354	NA	NA	NA	NA	NA	NA	NA	CC	TT	CC	CC	CC	CC	CC
PZE-103171520	NA	chr3	218778557	NA	NA	NA	NA	NA	NA	NA	AA	GG	AA	AA	GG	AA	GG
PZE-103171534	NA	chr3	218781876	NA	NA	NA	NA	NA	NA	NA	CC	CC	CC	CC	TT	CC	CC
PZE-103171540	NA	chr3	218782161	NA	NA	NA	NA	NA	NA	NA	AA	GG	AA	AA	AA	AA	GG
PZE-103171561	NA	chr3	218787839	NA	NA	NA	NA	NA	NA	NA	TT	TT	TT	NN	TT	TT	NN
PZE-103171599	NA	chr3	218801149	NA	NA	NA	NA	NA	NA	NA	TT	CC	TT	CC	CC	TT	CC
PZE-103171600	NA	chr3	218801341	NA	NA	NA	NA	NA	NA	NA	TT	GG	TT	GG	GG	TT	GG
PZE-103171604	NA	chr3	218807815	NA	NA	NA	NA	NA	NA	NA	TT	GG	TT	GG	GG	TT	GG
PZE-103171678	NA	chr3	218891414	NA	NA	NA	NA	NA	NA	NA	TT	TT	TT	TT	TT	TT	TT
PZE-103171681	NA	chr3	218891948	NA	NA	NA	NA	NA	NA	NA	GG	TT	GG	TT	GG	GG	GG
PZE-103171735	NA	chr3	218898449	NA	NA	NA	NA	NA	NA	NA	GG	GG	GG	GG	GG	GG	GG
PZE-103171804	NA	chr3	219063359	NA	NA	NA	NA	NA	NA	NA	GG	GG	GG	GG	AA	GG	GG
PZE-103171811	NA	chr3	219063911	NA	NA	NA	NA	NA	NA	NA	TT	TT	TT	CC	TT	TT	CC
PZE-103171817	NA	chr3	219064285	NA	NA	NA	NA	NA	NA	NA	AA	AA	AA	CC	CC	AA	CC
DAS-PZ-12914	NA	chr3	219191143	NA	NA	NA	NA	NA	NA	NA	CC	AA	CC	AA	AA	CC	AA
PZE-103172068	NA	chr3	219196868	NA	NA	NA	NA	NA	NA	NA	GG	GG	GG	GG	GG	GG	GG
PZE-103172198	NA	chr3	219260535	NA	NA	NA	NA	NA	NA	NA	AA	AA	AA	AA	AA	AA	AA
MAGI_86938	NA	chr3	219293826	NA	NA	NA	NA	NA	NA	NA	TT	CC	TT	CC	CC	TT	CC
PZE-103172227	NA	chr3	219335861	NA	NA	NA	NA	NA	NA	NA	GG	GG	GG	GG	GG	GG	GG
Mo17-11282	NA	chr3	219377284	NA	NA	NA	NA	NA	NA	NA	AA	AA	AA	GG	AA	AA	GG
PZE-103172405	NA	chr3	219411519	NA	NA	NA	NA	NA	NA	NA	CC	GG	CC	GG	GG	CC	GG
Mo17-11878	NA	chr3	219413423	NA	NA	NA	NA	NA	NA	NA	GG	AA	GG	AA	AA	GG	AA
PZE-103172514	NA	chr3	219473548	NA	NA	NA	NA	NA	NA	NA	GG	TT	GG	TT	TT	GG	GG
Mo17-12741	NA	chr3	219484554	NA	NA	NA	NA	NA	NA	NA	TT	CC	TT	TT	TC	TT	TT
DAS-PZ-8132	NA	chr3	219484645	NA	NA	NA	NA	NA	NA	NA	TT	NN	TT	TT	TT	TT	TT
PZE-103172673	NA	chr3	219577692	NA	NA	NA	NA	NA	NA	NA	AA	AA	AA	AA	AA	AA	GG
PZE-103172683	NA	chr3	219577838	NA	NA	NA	NA	NA	NA	NA	GG	GG	GG	GG	GG	GG	GG
PZE-103172898	NA	chr3	219689215	NA	NA	NA	NA	NA	NA	NA	CC	CC	CC	TT	CC	CC	TT
PZE-103172887	NA	chr3	219691327	NA	NA	NA	NA	NA	NA	NA	TT	CC	TT	TT	TT	TT	TT
PZA02668-2	NA	chr3	219697823	NA	NA	NA	NA	NA	NA	NA	AA	TT	AA	TT	AA	AA	TT
PZE-103172823	NA	chr3	219697881	NA	NA	NA	NA	NA	NA	NA	AA	TT	AA	AA	AA	AA	AA
PZE-103172819	NA	chr3	219698094	NA	NA	NA	NA	NA	NA	NA	TT	CC	TT	CC	TT	TT	CC
PZE-103172815	NA	chr3	219698476	NA	NA	NA	NA	NA	NA	NA	TT	CC	TT	CC	TT	TT	CC
PZE-103173107	NA	chr3	219785889	NA	NA	NA	NA	NA	NA	NA	TT	TT	TT	CC	CC	TT	CC
PZE-103173440	NA	chr3	219897323	NA	NA	NA	NA	NA	NA	NA	AA	TT	AA	TT	TT	AA	TT
PZE-103173540	NA	chr3	220028220	NA	NA	NA	NA	NA	NA	NA	AA	CC	AA	AA	CC	AA	CC
PZE-103173585	NA	chr3	220130640	NA	NA	NA	NA	NA	NA	NA	TT	TT	TT	TT	TT	TT	TT
PZE-103173696	NA	chr3	220508191	NA	NA	NA	NA	NA	NA	NA	GG	GG	GG	TT	TT	GG	GG
PZE-103173729	NA	chr3	220520850	NA	NA	NA	NA	NA	NA	NA	AA	AA	AA	AA	GG	AA	AA
FG_425	NA	chr3	220639514	NA	NA	NA	NA	NA	NA	NA	GG	AA	GG	AA	GG	GG	AA
PZE-103173791	NA	chr3	220640967	NA	NA	NA	NA	NA	NA	NA	CC	TT	CC	CC	CC	CC	TT
PZE-103173801	NA	chr3	220645020	NA	NA	NA	NA	NA	NA	NA	CC	TT	CC	CC	TT	CC	CC
PZE-103173858	NA	chr3	220652864	NA	NA	NA	NA	NA	NA	NA	GG	GG	GG	AA	AA	GG	GG
PZE-103173865	NA	chr3	220653256	NA	NA	NA	NA	NA	NA	NA	TT	TT	TT	CC	CC	TT	TT
PZE-103174077	NA	chr3	220705385	NA	NA	NA	NA	NA	NA	NA	GG	NN	GG	CC	CC	GG	GG
PZE-103174135	NA	chr3	220752152	NA	NA	NA	NA	NA	NA	NA	GG	GG	GG	AA	AA	GG	GG
PZE-103174136	NA	chr3	220753300	NA	NA	NA	NA	NA	NA	NA	AA	AA	AA	CC	CC	AA	AA
PZE-103174500	NA	chr3	220854211	NA	NA	NA	NA	NA	NA	NA	TT	GG	TT	GG	GG	TT	GG
PZE-103174619	NA	chr3	220883415	NA	NA	NA	NA	NA	NA	NA	TT	TT	TT	TT	CC	TT	CC
PZE-103174622	NA	chr3	220885294	NA	NA	NA	NA	NA	NA	NA	CC	CC	CC	TT	CC	CC	CC
PZE-103174625	NA	chr3	220886313	NA	NA	NA	NA	NA	NA	NA	CC	CC	CC	AA	CC	CC	CC
PZE-103174628	NA	chr3	220888199	NA	NA	NA	NA	NA	NA	NA	AA	AA	AA	TT	AA	AA	AA
Mo17-102643	NA	chr3	220979555	NA	NA	NA	NA	NA	NA	NA	GG	AA	GG	AA	AA	GG	AA
Mo17-102644	NA	chr3	220979648	NA	NA	NA	NA	NA	NA	NA	TT	CC	TT	CC	CC	TT	CC
PZE-103174755	NA	chr3	221183440	NA	NA	NA	NA	NA	NA	NA	CC	TT	CC	CC	TT	CC	TT
PZE-103174762	NA	chr3	221183754	NA	NA	NA	NA	NA	NA	NA	AA	GG	AA	AA	GG	AA	AA
PZE-103174808	NA	chr3	221221073	NA	NA	NA	NA	NA	NA	NA	TT	TT	TT	TT	TT	TT	TT
PZE-103174883	NA	chr3	221240885	NA	NA	NA	NA	NA	NA	NA	TT	TT	TT	TT	TT	TT	CC
PZE-103174823	NA	chr3	221275467	NA	NA	NA	NA	NA	NA	NA	GG	GG	GG	GG	GG	GG	GG
PZE-103174982	NA	chr3	221308065	NA	NA	NA	NA	NA	NA	NA	GG	GG	GG	GG	GG	GG	GG
PZE-103175040	NA	chr3	221348215	NA	NA	NA	NA	NA	NA	NA	GG	GG	GG	GG	GG	GG	GG
PZE-103175053	NA	chr3	221348928	NA	NA	NA	NA	NA	NA	NA	CC	TT	CC	TT	TT	CC	TT
PZE-103175057	NA	chr3	221349095	NA	NA	NA	NA	NA	NA	NA	CC	CC	CC	AA	AA	CC	CC
PZE-103175059	NA	chr3	221349176	NA	NA	NA	NA	NA	NA	NA	CC	CC	CC	AA	AA	CC	CC
PZE-103175060	NA	chr3	221351181	NA	NA	NA	NA	NA	NA	NA	CC	AA	CC	CC	CC	CC	AA
PZA03391.2	NA	chr3	221436056	NA	NA	NA	NA	NA	NA	NA	AA	CC	AA	CC	CC	AA	AA
PZE-103175205	NA	chr3	221539716	NA	NA	NA	NA	NA	NA	NA	TT	GG	GG	GG	GG	GG	GG
PZE-103175230	NA	chr3	221540775	NA	NA	NA	NA	NA	NA	NA	TT	AA	AA	AA	AA	AA	TT
PZE-103175284	NA	chr3	221546936	NA	NA	NA	NA	NA	NA	NA	AA	TT	TT	TT	TT	TT	TT
PZE-103175463	NA	chr3	221571223	NA	NA	NA	NA	NA	NA	NA	GG	GG	GG	GG	GG	GG	GG
PZE-103175542	NA	chr3	221608034	NA	NA	NA	NA	NA	NA	NA	AA	CC	AA	AA	AA	AA	AA
Mo17-14132	NA	chr3	221612384	NA	NA	NA	NA	NA	NA	NA	TT	TT	TT	TT	TT	TT	NN
PZE-103175604	NA	chr3	221612816	NA	NA	NA	NA	NA	NA	NA	GG	TT	GG	GG	GG	GG	GG
PZE-103175636	NA	chr3	221634693	NA	NA	NA	NA	NA	NA	NA	GG	AA	GG	GG	GG	GG	AA
PZE-103175645	NA	chr3	221637646	NA	NA	NA	NA	NA	NA	NA	TT	TT	TT	TT	TT	TT	AA
PZE-103175648	NA	chr3	221639490	NA	NA	NA	NA	NA	NA	NA	GG	AA	AA	AA	AA	AA	AA
PZE-103175677	NA	chr3	221678136	NA	NA	NA	NA	NA	NA	NA	AA	AA	AA	AA	AA	AA	GG
PZE-103175678	NA	chr3	221682093	NA	NA	NA	NA	NA	NA	NA	AA	GG	GG	GG	GG	GG	GG
DAS-PZ-19338	NA	chr3	221683623	NA	NA	NA	NA	NA	NA	NA	TT	CC	TT	TT	TT	TT	CC
PZE-103175796	NA	chr3	221689894	NA	NA	NA	NA	NA	NA	NA	AA	GG	AA	AA	AA	AA	AA
PZE-103175946	NA	chr3	221705978	NA	NA	NA	NA	NA	NA	NA	GG	GG	AA	AA	GG	AA	GG
Mo17-10241	NA	chr3	221707599	NA	NA	NA	NA	NA	NA	NA	AA	TT	TT	TT	TT	TT	TT
PZE-103176018	NA	chr3	221898313	NA	NA	NA	NA	NA	NA	NA	AA	GG	AA	AA	GG	AA	GG
PZE-103176035	NA	chr3	221901459	NA	NA	NA	NA	NA	NA	NA	GG	AA	GG	GG	AA	GG	AA
PZE-103176040	NA	chr3	221902811	NA	NA	NA	NA	NA	NA	NA	AA	AA	AA	AA	AA	AA	AA
PZE-103176050	NA	chr3	221913481	NA	NA	NA	NA	NA	NA	NA	CC	CC	CC	CC	CC	CC	CC
DAS-PZ-20480	NA	chr3	221916642	NA	NA	NA	NA	NA	NA	NA	AA	GG	GG	GG	GG	GG	GG
DAS-PZ-20479	NA	chr3	221916665	NA	NA	NA	NA	NA	NA	NA	GG	GG	GG	GG	AA	GG	GG
PZE-103176199	NA	chr3	221953590	NA	NA	NA	NA	NA	NA	NA	CC	CC	CC	CC	CC	CC	CC
PZE-103176318	NA	chr3	222059752	NA	NA	NA	NA	NA	NA	NA	CC	CC	TT	TT	CC	TT	CC
PZE-103176349	NA	chr3	222065041	NA	NA	NA	NA	NA	NA	NA	GG	GG	TT	TT	GG	TT	GG
PZE-103176370	NA	chr3	222132667	NA	NA	NA	NA	NA	NA	NA	CC	CC	TT	TT	CC	TT	TT
PZE-103176376	NA	chr3	222132877	NA	NA	NA	NA	NA	NA	NA	TT	TT	CC	CC	CC	CC	CC
PZE-103176405	NA	chr3	222408005	NA	NA	NA	NA	NA	NA	NA	AA	AA	AA	AA	CC	AA	AA
PZE-103176462	NA	chr3	222439800	NA	NA	NA	NA	NA	NA	NA	TT	TT	TT	TT	GG	TT	GG
PZE-103176477	NA	chr3	222451007	NA	NA	NA	NA	NA	NA	NA	TT	TT	CC	CC	CC	CC	CC
PZE-103176495	NA	chr3	222463133	NA	NA	NA	NA	NA	NA	NA	CC	CC	CC	CC	TT	CC	CC
PZE-103176510	NA	chr3	222471956	NA	NA	NA	NA	NA	NA	NA	GG	GG	GG	GG	GG	GG	GG
PZE-103176614	NA	chr3	222554071	NA	NA	NA	NA	NA	NA	NA	AA	TT	AA	AA	AA	AA	AA
PZE-103176712	NA	chr3	222595275	NA	NA	NA	NA	NA	NA	NA	TT	CC	TT	TT	CC	TT	TT
PZE-103176911	NA	chr3	222730955	NA	NA	NA	NA	NA	NA	NA	GG	GG	AA	GG	GG	AA	GG
PZE-103177259	NA	chr3	223083077	NA	NA	NA	NA	NA	NA	NA	TT	TT	TT	TT	TT	TT	TT
PZE-103177258	NA	chr3	223083185	NA	NA	NA	NA	NA	NA	NA	AA	AA	AA	AA	AA	AA	AA
PZE-103177257	NA	chr3	223083223	NA	NA	NA	NA	NA	NA	NA	CC	CC	CC	CC	CC	CC	CC
DAS-PZ-16997	NA	chr3	223095817	NA	NA	NA	NA	NA	NA	NA	CC	AA	CC	CC	CC	CC	CC
DAS-PZ-17820	NA	chr3	223537202	NA	NA	NA	NA	NA	NA	NA	TT	CC	CC	CC	CC	CC	TT
DAS-PZ-448	NA	chr3	223559846	NA	NA	NA	NA	NA	NA	NA	TT	CC	CC	CC	CC	CC	CC
PZE-103177677	NA	chr3	223562923	NA	NA	NA	NA	NA	NA	NA	GG	GG	AA	AA	AA	AA	AA
PZE-103177680	NA	chr3	223564072	NA	NA	NA	NA	NA	NA	NA	AA	TT	AA	AA	AA	AA	AA
PZE-103177730	NA	chr3	223659178	NA	NA	NA	NA	NA	NA	NA	GG	GG	GG	GG	AA	GG	AA
PZE-103177746	NA	chr3	223680598	NA	NA	NA	NA	NA	NA	NA	CC	CC	CC	CC	CC	CC	CC
PZE-103177799	NA	chr3	223691657	NA	NA	NA	NA	NA	NA	NA	AA	CC	CC	CC	AA	CC	AA
PZE-103177800	NA	chr3	223691678	NA	NA	NA	NA	NA	NA	NA	AA	CC	CC	CC	AA	CC	AA
PZE-103177858	NA	chr3	223738088	NA	NA	NA	NA	NA	NA	NA	TT	TT	TT	AA	AA	TT	TT
PZE-103177868	NA	chr3	223738503	NA	NA	NA	NA	NA	NA	NA	AA	AA	AA	AA	AA	AA	AA
PZE-103177869	NA	chr3	223738533	NA	NA	NA	NA	NA	NA	NA	TT	TT	TT	CC	CC	TT	CC
PZE-103177876	NA	chr3	223739585	NA	NA	NA	NA	NA	NA	NA	GG	TT	GG	NN	TT	GG	TT
PZE-103177912	NA	chr3	223745957	NA	NA	NA	NA	NA	NA	NA	AA	GG	GG	GG	GG	GG	AA
PZE-103177913	NA	chr3	223746862	NA	NA	NA	NA	NA	NA	NA	CC	TT	TT	TT	TT	TT	CC
PZE-103177914	NA	chr3	223747087	NA	NA	NA	NA	NA	NA	NA	TT	CC	CC	CC	CC	CC	TT
PZE-103177915	NA	chr3	223747632	NA	NA	NA	NA	NA	NA	NA	CC	TT	TT	CC	TT	TT	CC
PZE-103177974	NA	chr3	223752352	NA	NA	NA	NA	NA	NA	NA	CC	TT	CC	TT	CC	CC	CC
PZE-103178086	NA	chr3	223828219	NA	NA	NA	NA	NA	NA	NA	TT	GG	TT	GG	GG	TT	GG
PZE-103178209	NA	chr3	223961255	NA	NA	NA	NA	NA	NA	NA	CC	CC	TT	TT	CC	TT	TT
PZE-103178424	NA	chr3	224001753	NA	NA	NA	NA	NA	NA	NA	CC	CC	GG	GG	GG	GG	CC
PZE-103178459	NA	chr3	224003181	NA	NA	NA	NA	NA	NA	NA	GG	AA	AA	GG	AA	AA	AA
PZE-103178492	NA	chr3	224008790	NA	NA	NA	NA	NA	NA	NA	AA	AA	AA	AA	AA	AA	AA
PZE-103178494	NA	chr3	224008950	NA	NA	NA	NA	NA	NA	NA	AA	AA	AA	AA	AA	AA	AA
PZE-103178530	NA	chr3	224019123	NA	NA	NA	NA	NA	NA	NA	GG	CC	CC	CC	CC	CC	CC
PZE-103178550	NA	chr3	224120633	NA	NA	NA	NA	NA	NA	NA	AA	TT	AA	AA	AA	AA	TT
PZE-103178558	NA	chr3	224123221	NA	NA	NA	NA	NA	NA	NA	CC	CC	CC	CC	CC	CC	CC
PZE-103178597	NA	chr3	224129579	NA	NA	NA	NA	NA	NA	NA	AA	AA	AA	AA	AA	AA	AA
PZE-103178654	NA	chr3	224156054	NA	NA	NA	NA	NA	NA	NA	GG	GG	GG	NN	GG	GG	GG
PZE-103178815	NA	chr3	224168634	NA	NA	NA	NA	NA	NA	NA	GG	NN	NN	NN	GG	NN	GG
PZE-103178816	NA	chr3	224168733	NA	NA	NA	NA	NA	NA	NA	TT	TT	AA	TT	TT	AA	TT
PZE-103178926	NA	chr3	224272441	NA	NA	NA	NA	NA	NA	NA	GG	GG	GG	GG	GG	GG	NN
PZE-103178956	NA	chr3	224461560	NA	NA	NA	NA	NA	NA	NA	CC	CC	AA	CC	CC	AA	AA
PZE-103179063	NA	chr3	224485669	NA	NA	NA	NA	NA	NA	NA	AA	GG	AA	GG	GG	AA	AA
PZE-103179206	NA	chr3	224502710	NA	NA	NA	NA	NA	NA	NA	AA	GG	AA	AA	AA	AA	AA
PZE-103179218	NA	chr3	224539775	NA	NA	NA	NA	NA	NA	NA	TT	TT	GG	TT	TT	GG	TT
PZE-103179219	NA	chr3	224539940	NA	NA	NA	NA	NA	NA	NA	TT	CC	CC	TT	TT	CC	CC
PZE-103179315	NA	chr3	224590728	NA	NA	NA	NA	NA	NA	NA	AA	TT	AA	AA	AA	AA	AA
DAS-PZ-2178	NA	chr3	224663432	NA	NA	NA	NA	NA	NA	NA	TT	GG	GG	TT	TT	GG	TT
PZE-103179589	NA	chr3	224687774	NA	NA	NA	NA	NA	NA	NA	TT	TT	TT	GG	TT	TT	TT
PZE-103179740	NA	chr3	225037032	NA	NA	NA	NA	NA	NA	NA	AA	AA	AA	AA	TT	AA	AA
PZE-103179690	NA	chr3	225039176	NA	NA	NA	NA	NA	NA	NA	TT	TT	TT	TT	AA	TT	AA
PZE-103179885	NA	chr3	225090517	NA	NA	NA	NA	NA	NA	NA	CC	CC	CC	CC	TT	CC	TT
PZE-103179907	NA	chr3	225099639	NA	NA	NA	NA	NA	NA	NA	GG	GG	GG	GG	AA	GG	AA
PZE-103180053	NA	chr3	225191927	NA	NA	NA	NA	NA	NA	NA	CC	CC	CC	CC	CC	CC	CC
PZE-103180074	NA	chr3	225199512	NA	NA	NA	NA	NA	NA	NA	GG	TT	GG	GG	GG	GG	TT
PZE-103180181	NA	chr3	225307836	NA	NA	NA	NA	NA	NA	NA	CC	CC	CC	CC	TT	CC	CC
PZE-103180283	NA	chr3	225340728	NA	NA	NA	NA	NA	NA	NA	AA	GG	GG	NN	AA	GG	NN
PZE-103180396	NA	chr3	225356468	NA	NA	NA	NA	NA	NA	NA	AA	AA	CC	AA	AA	CC	CC
Mo17-12558	NA	chr3	225368161	NA	NA	NA	NA	NA	NA	NA	TT	CC	TT	CC	TT	TT	CC
PZE-103180492	NA	chr3	225447101	NA	NA	NA	NA	NA	NA	NA	CC	TT	TT	TT	TT	TT	TT
MAGI_72487	NA	chr3	225587212	NA	NA	NA	NA	NA	NA	NA	GG	AA	GG	AA	AA	GG	AA
MAGI_84678	NA	chr3	225780739	NA	NA	NA	NA	NA	NA	NA	AA	CC	AA	AA	AA	AA	CC
DAS-PZ-15236	NA	chr3	225823031	NA	NA	NA	NA	NA	NA	NA	AA	CC	AA	CC	AA	AA	AA
DAS-PZ-15890	NA	chr3	225831241	NA	NA	NA	NA	NA	NA	NA	CC	NN	CC	CC	CC	CC	CC
PZE-103181050	NA	chr3	225907195	NA	NA	NA	NA	NA	NA	NA	CC	CC	CC	CC	TT	CC	CC
PZE-103181059	NA	chr3	225914539	NA	NA	NA	NA	NA	NA	NA	GG	AA	AA	GG	GG	AA	GG
PZE-103181103	NA	chr3	226180204	NA	NA	NA	NA	NA	NA	NA	AA	AA	AA	AA	AA	AA	AA
PZE-103181178	NA	chr3	226262217	NA	NA	NA	NA	NA	NA	NA	CC	CC	CC	TT	CC	CC	CC
PZE-103181280	NA	chr3	226506824	NA	NA	NA	NA	NA	NA	NA	AA	AA	AA	AA	AA	AA	TT
PZE-103181288	NA	chr3	226512372	NA	NA	NA	NA	NA	NA	NA	TT	TT	TT	TT	TT	TT	TT
PZE-103181650	NA	chr3	226807081	NA	NA	NA	NA	NA	NA	NA	CC	CC	CC	TT	CC	CC	TT
PZE-103181797	NA	chr3	226822424	NA	NA	NA	NA	NA	NA	NA	AA	GG	AA	AA	AA	AA	GG
DAS-PZ-18582	NA	chr3	226870785	NA	NA	NA	NA	NA	NA	NA	TT	CC	TT	TT	TT	TT	TT
PZE-103181940	NA	chr3	226873631	NA	NA	NA	NA	NA	NA	NA	TT	TT	CC	TT	TT	CC	TT
PZE-103181952	NA	chr3	226874010	NA	NA	NA	NA	NA	NA	NA	AA	CC	AA	AA	AA	AA	AA
PZE-103181997	NA	chr3	226959771	NA	NA	NA	NA	NA	NA	NA	GG	NN	GG	GG	GG	GG	GG
PZE-103182187	NA	chr3	227047799	NA	NA	NA	NA	NA	NA	NA	GG	GG	GG	GG	GG	GG	NN
PZE-103182225	NA	chr3	227051370	NA	NA	NA	NA	NA	NA	NA	GG	GG	GG	NN	GG	GG	GG
PZE-103182388	NA	chr3	227123201	NA	NA	NA	NA	NA	NA	NA	CC	AA	CC	CC	CC	CC	AA
PZE-103182399	NA	chr3	227128965	NA	NA	NA	NA	NA	NA	NA	TT	TT	GG	GG	GG	GG	TT
PZE-103182400	NA	chr3	227129108	NA	NA	NA	NA	NA	NA	NA	CC	CC	TT	TT	TT	TT	CC
PZE-103182415	NA	chr3	227129633	NA	NA	NA	NA	NA	NA	NA	GG	GG	TT	TT	TT	TT	GG
PZE-103182457	NA	chr3	227192930	NA	NA	NA	NA	NA	NA	NA	CC	CC	CC	CC	CC	CC	CC
DAS-PZ-5889	NA	chr3	227225253	NA	NA	NA	NA	NA	NA	NA	GG	TT	TT	TT	TT	TT	TT
PZE-103182649	NA	chr3	227227266	NA	NA	NA	NA	NA	NA	NA	AA	AA	CC	CC	CC	CC	AA
PZE-103182746	NA	chr3	227281351	NA	NA	NA	NA	NA	NA	NA	TT	TT	TT	TT	AA	TT	TT
PZE-103182765	NA	chr3	227353586	NA	NA	NA	NA	NA	NA	NA	AA	AA	AA	AA	AA	AA	AA
PZE-103182800	NA	chr3	227355309	NA	NA	NA	NA	NA	NA	NA	CC	AA	AA	CC	AA	AA	AA
PZE-103182802	NA	chr3	227355621	NA	NA	NA	NA	NA	NA	NA	TT	AA	AA	TT	TT	AA	AA
DAS-PZ-11391	NA	chr3	227360535	NA	NA	NA	NA	NA	NA	NA	AA	GG	GG	AA	GG	GG	AA
PZE-103182818	NA	chr3	227360576	NA	NA	NA	NA	NA	NA	NA	AA	CC	CC	AA	CC	CC	AA
PZE-103182822	NA	chr3	227360766	NA	NA	NA	NA	NA	NA	NA	GG	GG	GG	GG	GG	GG	GG
PZE-103182898	NA	chr3	227395757	NA	NA	NA	NA	NA	NA	NA	AA	NN	AA	AG	NN	AA	AG
PZE-103182979	NA	chr3	227417606	NA	NA	NA	NA	NA	NA	NA	GG	GG	GG	GG	GG	GG	GG
PZE-103183015	NA	chr3	227426366	NA	NA	NA	NA	NA	NA	NA	GG	GG	GG	GG	GG	GG	GG
PZE-103183050	NA	chr3	227436151	NA	NA	NA	NA	NA	NA	NA	TT	CC	CC	CC	CC	CC	CC
PZE-103183051	NA	chr3	227436691	NA	NA	NA	NA	NA	NA	NA	TT	TT	TT	TT	TT	TT	TT
PZE-103183169	NA	chr3	227491255	NA	NA	NA	NA	NA	NA	NA	CC	TT	TT	CC	CC	TT	CC
PZE-103183178	NA	chr3	227492043	NA	NA	NA	NA	NA	NA	NA	TT	CC	CC	TT	TT	CC	TT
PZE-103183225	NA	chr3	227623869	NA	NA	NA	NA	NA	NA	NA	GG	GG	AA	AA	AA	AA	AA
PZE-103183230	NA	chr3	227624083	NA	NA	NA	NA	NA	NA	NA	TT	CC	CC	CC	CC	CC	CC
PZE-103183238	NA	chr3	227624513	NA	NA	NA	NA	NA	NA	NA	AA	TT	TT	TT	TT	TT	TT
PZE-103183391	NA	chr3	227827542	NA	NA	NA	NA	NA	NA	NA	AA	GG	GG	GG	GG	GG	AA
PZE-103183669	NA	chr3	228267006	NA	NA	NA	NA	NA	NA	NA	AA	GG	GG	GG	GG	GG	AA
DAS-PZ-10845	NA	chr3	228369946	NA	NA	NA	NA	NA	NA	NA	AA	GG	AA	AA	GG	AA	AA
PZE-103183710	NA	chr3	228372486	NA	NA	NA	NA	NA	NA	NA	GG	GG	GG	GG	CC	GG	GG
PZE-103183751	NA	chr3	228448627	NA	NA	NA	NA	NA	NA	NA	AA	AA	AA	CC	AA	AA	AA
PZE-103183965	NA	chr3	228720643	NA	NA	NA	NA	NA	NA	NA	AA	AA	GG	GG	GG	GG	AA
PZE-103184011	NA	chr3	228880706	NA	NA	NA	NA	NA	NA	NA	CC	CC	CC	CC	CC	CC	CC
PZE-103184075	NA	chr3	228983586	NA	NA	NA	NA	NA	NA	NA	AA	AA	CC	CC	AA	CC	AA
PZE-103184086	NA	chr3	228987685	NA	NA	NA	NA	NA	NA	NA	CC	CC	CC	CC	CC	CC	CC
PZE-103184089	NA	chr3	228987774	NA	NA	NA	NA	NA	NA	NA	TT	TT	TT	GG	GG	TT	TT
PZE-103184178	NA	chr3	229034645	NA	NA	NA	NA	NA	NA	NA	GG	GG	AA	AA	AA	AA	GG
Mo17-10681	NA	chr3	229131338	NA	NA	NA	NA	NA	NA	NA	TT	CC	TT	CC	TT	TT	CC
PZE-103184347	NA	chr3	229134974	NA	NA	NA	NA	NA	NA	NA	AA	AA	AA	AA	AA	AA	AA
PZE-103184359	NA	chr3	229153096	NA	NA	NA	NA	NA	NA	NA	GG	TT	GG	GG	GG	GG	TT
PZE-103184446	NA	chr3	229252209	NA	NA	NA	NA	NA	NA	NA	TT	TT	TT	TT	TT	TT	TT
PZE-103184523	NA	chr3	229310819	NA	NA	NA	NA	NA	NA	NA	GG	GG	GG	GG	GG	GG	GG
PZE-103184603	NA	chr3	229385474	NA	NA	NA	NA	NA	NA	NA	GG	GG	GG	GG	AA	GG	GG
PZE-103184720	NA	chr3	229519096	NA	NA	NA	NA	NA	NA	NA	CC	CC	CC	CC	CC	CC	CC
PZE-103185110	NA	chr3	229645506	NA	NA	NA	NA	NA	NA	NA	CC	CC	CC	CC	CC	TT	CC
PZE-103185164	NA	chr3	229658194	NA	NA	NA	NA	NA	NA	NA	AA	AA	AA	AA	AA	GG	GG
PZE-103185171	NA	chr3	229661966	NA	NA	NA	NA	NA	NA	NA	AA	AA	AA	AA	AA	AA	GG
PZE-103185297	NA	chr3	229813288	NA	NA	NA	NA	NA	NA	NA	TT	TT	TT	CC	CC	TT	TT
PZE-103185288	NA	chr3	229813825	NA	NA	NA	NA	NA	NA	NA	AA	CC	AA	CC	CC	AA	AA
PZE-103185401	NA	chr3	229866186	NA	NA	NA	NA	NA	NA	NA	AA	GG	AA	AA	AA	AA	AA
PZE-103185359	NA	chr3	229871451	NA	NA	NA	NA	NA	NA	NA	GG	GG	GG	GG	GG	GG	GG
PZE-103185320	NA	chr3	229873644	NA	NA	NA	NA	NA	NA	NA	GG	GG	GG	GG	GG	GG	GG
PZE-103185311	NA	chr3	229874586	NA	NA	NA	NA	NA	NA	NA	GG	GG	GG	GG	GG	GG	GG
PZE-103185308	NA	chr3	229875909	NA	NA	NA	NA	NA	NA	NA	GG	AA	GG	GG	AA	GG	AA
PZE-103185440	NA	chr3	229901771	NA	NA	NA	NA	NA	NA	NA	AA	AA	AA	AA	AA	AA	AA
PZE-103185464	NA	chr3	229905323	NA	NA	NA	NA	NA	NA	NA	CC	CC	CC	CC	CC	CC	CC
PZE-103185468	NA	chr3	229906003	NA	NA	NA	NA	NA	NA	NA	TT	TT	TT	TT	TT	TT	TT
PZE-103185482	NA	chr3	229915545	NA	NA	NA	NA	NA	NA	NA	CC	AA	CC	CC	CC	CC	AA
PZE-103185546	NA	chr3	229991757	NA	NA	NA	NA	NA	NA	NA	TT	CC	TT	TT	TT	TT	CC
PZE-103185581	NA	chr3	230001311	NA	NA	NA	NA	NA	NA	NA	TT	TT	TT	TT	CC	TT	TT
PZE-103185586	NA	chr3	230001923	NA	NA	NA	NA	NA	NA	NA	TT	TT	TT	TT	TT	TT	TT
PZE-103185587	NA	chr3	230003159	NA	NA	NA	NA	NA	NA	NA	CC	TT	CC	CC	CC	CC	TT
PZE-103185588	NA	chr3	230005699	NA	NA	NA	NA	NA	NA	NA	TT	CC	TT	TT	CC	TT	CC
PZE-103185616	NA	chr3	230153088	NA	NA	NA	NA	NA	NA	NA	CC	CC	TT	CC	CC	CC	CC
PZE-103185754	NA	chr3	230182652	NA	NA	NA	NA	NA	NA	NA	TT	TT	GG	GG	GG	GG	TT
PZE-103185889	NA	chr3	230253707	NA	NA	NA	NA	NA	NA	NA	TT	NN	TT	TT	TT	TT	TT
PZE-103185891	NA	chr3	230254553	NA	NA	NA	NA	NA	NA	NA	TT	CC	TT	TT	TT	CC	TT
PZE-103185933	NA	chr3	230332600	NA	NA	NA	NA	NA	NA	NA	AA	AA	GG	GG	GG	AA	AA
PZE-103185938	NA	chr3	230335152	NA	NA	NA	NA	NA	NA	NA	CC	CC	AA	AA	AA	CC	CC
PZE-103186043	NA	chr3	230393305	NA	NA	NA	NA	NA	NA	NA	TT	TT	TT	TT	TT	TT	CC
PZE-103186389	NA	chr3	230507222	NA	NA	NA	NA	NA	NA	NA	AA	AA	AA	CC	CC	CC	CC
PZE-103186378	NA	chr3	230508942	NA	NA	NA	NA	NA	NA	NA	GG	GG	GG	TT	TT	TT	TT
PZE-103186258	NA	chr3	230526509	NA	NA	NA	NA	NA	NA	NA	AA	AA	AA	CC	CC	CC	CC
DAS-PZ-15578	NA	chr3	230537584	NA	NA	NA	NA	NA	NA	NA	CC	TT	CC	TT	CC	TT	TT
MAGI_103365	NA	chr3	230653484	NA	NA	NA	NA	NA	NA	NA	TT	TC	TT	TT	TT	TC	TC
PZE-103186492	NA	chr3	230658950	NA	NA	NA	NA	NA	NA	NA	GG	GG	GG	GG	GG	GG	GG
PZE-103186514	NA	chr3	230665754	NA	NA	NA	NA	NA	NA	NA	AA	GG	GG	GG	GG	GG	AA
PZE-103186532	NA	chr3	230666542	NA	NA	NA	NA	NA	NA	NA	TT	TT	TT	TT	TT	TT	TT
PZE-103186533	NA	chr3	230666579	NA	NA	NA	NA	NA	NA	NA	GG	GG	GG	GG	GG	GG	GG
Mo17-1148	NA	chr3	230669959	NA	NA	NA	NA	NA	NA	NA	AA	GG	GG	GG	GG	GG	AA
PZE-103186657	NA	chr3	230786689	NA	NA	NA	NA	NA	NA	NA	TT	AA	TT	TT	TT	AA	TT
PZE-103186661	NA	chr3	230788139	NA	NA	NA	NA	NA	NA	NA	TT	TT	TT	TT	CC	TT	TT
PZE-103186697	NA	chr3	230904751	NA	NA	NA	NA	NA	NA	NA	AA	AA	AA	AA	GG	AA	AA
PZE-103186701	NA	chr3	230905643	NA	NA	NA	NA	NA	NA	NA	GG	GG	GG	GG	CC	GG	GG
PZB01460.1	NA	chr3	231111776	NA	NA	NA	NA	NA	NA	NA	AA	CC	AA	AA	CC	CC	AA
PZE-103187124	NA	chr3	231876638	NA	NA	NA	NA	NA	NA	NA	GG	TT	GG	GG	GG	TT	TT
PZE-103187138	NA	chr3	231877344	NA	NA	NA	NA	NA	NA	NA	AA	TT	AA	AA	TT	TT	TT
PZE-103187161	NA	chr3	231891389	NA	NA	NA	NA	NA	NA	NA	AA	AA	AA	AA	GG	AA	AA
PZE-103187249	NA	chr3	231991475	NA	NA	NA	NA	NA	NA	NA	AA	TT	AA	TT	AA	TT	TT
PZE-103187435	NA	chr3	232044700	NA	NA	NA	NA	NA	NA	NA	GG	GG	TT	TT	GG	TT	TT
PZE-103187434	NA	chr3	232044724	NA	NA	NA	NA	NA	NA	NA	TT	CC	NN	NN	TT	NN	TT
Mo17-12851	NA	chr3	232072352	NA	NA	NA	NA	NA	NA	NA	CC	GG	CC	CC	CC	CC	CC
PZE-103187455	NA	chr3	232094969	NA	NA	NA	NA	NA	NA	NA	AA	AA	AA	AA	AA	AA	AA
Mo17-100295	NA	chr4	29357	NA	NA	NA	NA	NA	NA	NA	GG	GG	GG	CC	GG	GG	GG
PZE-104000024	NA	chr4	30838	NA	NA	NA	NA	NA	NA	NA	GG	GG	GG	AA	GG	GG	GG
PZE-104000045	NA	chr4	32475	NA	NA	NA	NA	NA	NA	NA	CC	CC	CC	TT	CC	CC	CC
PZE-104000116	NA	chr4	140209	NA	NA	NA	NA	NA	NA	NA	TT	TT	TT	GG	TT	TT	TT
DAS-PZ-3825	NA	chr4	513729	NA	NA	NA	NA	NA	NA	NA	AA	AA	AA	GG	AA	AA	AA
PZE-104000245	NA	chr4	515187	NA	NA	NA	NA	NA	NA	NA	TT	TT	TT	TT	TT	TT	TT
PZE-104000309	NA	chr4	609463	NA	NA	NA	NA	NA	NA	NA	CC	CC	CC	CC	CC	CC	CC
PZE-104000310	NA	chr4	609494	NA	NA	NA	NA	NA	NA	NA	CC	CC	CC	AA	CC	CC	CC
DAS-PZ-7021	NA	chr4	635190	NA	NA	NA	NA	NA	NA	NA	CC	CC	CC	GG	CC	CC	CC
PZE-104000379	NA	chr4	691411	NA	NA	NA	NA	NA	NA	NA	CC	CC	CC	CC	CC	CC	CC
PZE-104000398	NA	chr4	693111	NA	NA	NA	NA	NA	NA	NA	TT	TT	TT	TT	TT	TT	TT
DAS-PZ-19124	NA	chr4	764101	NA	NA	NA	NA	NA	NA	NA	GG	GG	GG	AA	GG	GG	GG
PZE-104000529	NA	chr4	764887	NA	NA	NA	NA	NA	NA	NA	GG	GG	GG	TT	GG	GG	GG
PZE-104000539	NA	chr4	765286	NA	NA	NA	NA	NA	NA	NA	AA	AA	AA	CC	AA	AA	AA
PZE-104000439	NA	chr4	825132	NA	NA	NA	NA	NA	NA	NA	GG	GG	GG	GG	GG	GG	GG
PZE-104000661	NA	chr4	837529	NA	NA	NA	NA	NA	NA	NA	CC	CC	CC	CC	CC	CC	CC
PZE-104000877	NA	chr4	843869	NA	NA	NA	NA	NA	NA	NA	GG	GG	GG	GG	GG	GG	GG
PZE-104000870	NA	chr4	844466	NA	NA	NA	NA	NA	NA	NA	CC	CC	CC	AA	CC	CC	CC
PZE-104000963	NA	chr4	909568	NA	NA	NA	NA	NA	NA	NA	CC	CC	CC	CC	CC	CC	CC
PZE-104001238	NA	chr4	1047561	NA	NA	NA	NA	NA	NA	NA	GG	GG	GG	GG	GG	GG	GG
PZE-104001037	NA	chr4	1067759	NA	NA	NA	NA	NA	NA	NA	GG	GG	GG	GG	GG	GG	GG
PZE-104001139	NA	chr4	1078737	NA	NA	NA	NA	NA	NA	NA	CC	CC	CC	CC	CC	CC	CC
PZE-104001140	NA	chr4	1078814	NA	NA	NA	NA	NA	NA	NA	CC	CC	CC	CC	CC	CC	CC
PZE-104005232	NA	chr4	1189605	NA	NA	NA	NA	NA	NA	NA	TT	TT	TT	TT	TT	TT	TT
PZE-104005468	NA	chr4	1219776	NA	NA	NA	NA	NA	NA	NA	GG	GG	GG	GG	GG	GG	GG
PZE-104005415	NA	chr4	1222568	NA	NA	NA	NA	NA	NA	NA	GG	GG	GG	GG	GG	GG	GG
PZE-104005331	NA	chr4	1255163	NA	NA	NA	NA	NA	NA	NA	TT	TT	TT	NN	TT	TT	TT
PZE-104005330	NA	chr4	1255471	NA	NA	NA	NA	NA	NA	NA	GG	GG	GG	NN	GG	GG	GG
PZE-104005298	NA	chr4	1264828	NA	NA	NA	NA	NA	NA	NA	TT	TT	TT	TT	TT	TT	TT
PZE-104005295	NA	chr4	1265285	NA	NA	NA	NA	NA	NA	NA	TT	TT	TT	CC	TT	TT	TT
PZE-104005259	NA	chr4	1294897	NA	NA	NA	NA	NA	NA	NA	CC	CC	CC	CC	CC	CC	CC
PZE-104005256	NA	chr4	1295028	NA	NA	NA	NA	NA	NA	NA	CC	CC	CC	GG	CC	CC	CC
PZE-104005482	NA	chr4	1458931	NA	NA	NA	NA	NA	NA	NA	GG	GG	GG	TT	GG	GG	GG
PZE-104005489	NA	chr4	1459121	NA	NA	NA	NA	NA	NA	NA	TT	TT	TT	CC	TT	TT	TT
PZE-104005561	NA	chr4	1484632	NA	NA	NA	NA	NA	NA	NA	CC	CC	CC	CC	CC	CC	CC
PZE-104005605	NA	chr4	1493004	NA	NA	NA	NA	NA	NA	NA	AA	AA	AA	AA	AA	AA	AA
PZE-104005637	NA	chr4	1495713	NA	NA	NA	NA	NA	NA	NA	AA	AA	AA	GG	AA	AA	AA
PZE-104005654	NA	chr4	1509203	NA	NA	NA	NA	NA	NA	NA	CC	CC	CC	TT	CC	CC	CC
PZE-104005660	NA	chr4	1510294	NA	NA	NA	NA	NA	NA	NA	TT	TT	TT	TT	TT	TT	TT
PZE-104001317	NA	chr4	1550807	NA	NA	NA	NA	NA	NA	NA	GG	GG	GG	NN	GG	GG	GG
PZE-104001404	NA	chr4	1881207	NA	NA	NA	NA	NA	NA	NA	CC	CC	CC	CC	CC	CC	CC
PZE-104001409	NA	chr4	1882905	NA	NA	NA	NA	NA	NA	NA	CC	CC	CC	CC	CC	CC	CC
PZE-104001411	NA	chr4	1883270	NA	NA	NA	NA	NA	NA	NA	AA	AA	AA	NN	AA	AA	AA
PZE-104001446	NA	chr4	1915756	NA	NA	NA	NA	NA	NA	NA	TT	TT	TT	NN	TT	TT	TT
PZE-104001467	NA	chr4	1916091	NA	NA	NA	NA	NA	NA	NA	GG	GG	GG	AG	GG	GG	GG
PZE-104001517	NA	chr4	1939244	NA	NA	NA	NA	NA	NA	NA	TT	TT	TT	TT	TT	TT	TT
PZE-104001519	NA	chr4	1939451	NA	NA	NA	NA	NA	NA	NA	GG	GG	GG	GG	GG	GG	GG
PZE-104001565	NA	chr4	1983562	NA	NA	NA	NA	NA	NA	NA	TT	TT	TT	CC	TT	TT	TT
PZE-104001598	NA	chr4	1992682	NA	NA	NA	NA	NA	NA	NA	AA	AA	AA	AA	AA	AA	AA
PZE-104001682	NA	chr4	2029159	NA	NA	NA	NA	NA	NA	NA	GG	GG	GG	GG	GG	GG	GG
PZE-104001815	NA	chr4	2045321	NA	NA	NA	NA	NA	NA	NA	AA	AA	AA	AA	AA	AA	AA
PZE-104002144	NA	chr4	2382825	NA	NA	NA	NA	NA	NA	NA	TT	TT	TT	CC	TT	TT	TT
PZE-104002179	NA	chr4	2408165	NA	NA	NA	NA	NA	NA	NA	AA	AA	AA	GG	AA	AA	AA
PZE-104002207	NA	chr4	2410154	NA	NA	NA	NA	NA	NA	NA	CC	CC	CC	CC	CC	CC	CC
PZE-104002208	NA	chr4	2410196	NA	NA	NA	NA	NA	NA	NA	TT	TT	TT	CC	TT	TT	TT
PZE-104002262	NA	chr4	2435172	NA	NA	NA	NA	NA	NA	NA	CC	CC	CC	GG	CC	CC	CC
PZE-104002265	NA	chr4	2435242	NA	NA	NA	NA	NA	NA	NA	GG	GG	GG	AA	GG	GG	GG
PZE-104002436	NA	chr4	2486999	NA	NA	NA	NA	NA	NA	NA	CC	CC	CC	CC	CC	CC	CC
DAS-PZ-10033	NA	chr4	2514153	NA	NA	NA	NA	NA	NA	NA	CC	CC	CC	TC	CC	CC	CC
PZE-104002597	NA	chr4	2516960	NA	NA	NA	NA	NA	NA	NA	AA	AA	AA	AA	AA	AA	AA
DAS-PZ-19832	NA	chr4	2520719	NA	NA	NA	NA	NA	NA	NA	CC	CC	CC	CC	CC	CC	CC
PZE-104002631	NA	chr4	2526167	NA	NA	NA	NA	NA	NA	NA	CC	CC	CC	CC	CC	CC	CC
DAS-PZ-13207	NA	chr4	2621912	NA	NA	NA	NA	NA	NA	NA	GG	GG	GG	GG	GG	GG	GG
PZE-104002718	NA	chr4	2624368	NA	NA	NA	NA	NA	NA	NA	TT	TT	TT	GG	TT	TT	TT
PZE-104002746	NA	chr4	2629681	NA	NA	NA	NA	NA	NA	NA	CC	CC	CC	CC	CC	CC	CC
PZE-104002773	NA	chr4	2649822	NA	NA	NA	NA	NA	NA	NA	AA	AA	AA	AA	AA	AA	AA
PZE-104002795	NA	chr4	2652806	NA	NA	NA	NA	NA	NA	NA	AA	AA	AA	GG	AA	AA	AA
PZE-104002804	NA	chr4	2653896	NA	NA	NA	NA	NA	NA	NA	AA	AA	AA	GG	AA	AA	AA
PZE-104002805	NA	chr4	2653924	NA	NA	NA	NA	NA	NA	NA	GG	GG	GG	AA	GG	GG	GG
PZE-104002899	NA	chr4	2664364	NA	NA	NA	NA	NA	NA	NA	GG	GG	GG	CC	GG	GG	GG
DAS-PZ-248	NA	chr4	2674713	NA	NA	NA	NA	NA	NA	NA	AA	AA	AA	GG	AA	AA	AA
PZE-104002953	NA	chr4	2691206	NA	NA	NA	NA	NA	NA	NA	CC	CC	CC	TT	CC	CC	CC
PZE-104003162	NA	chr4	2773636	NA	NA	NA	NA	NA	NA	NA	GG	GG	GG	GG	GG	GG	GG
PZE-104003349	NA	chr4	2855080	NA	NA	NA	NA	NA	NA	NA	TT	TT	TT	TT	TT	TT	TT
PZE-104003428	NA	chr4	2863594	NA	NA	NA	NA	NA	NA	NA	TT	TT	TT	TT	TT	TT	TT
PZE-104003442	NA	chr4	2865929	NA	NA	NA	NA	NA	NA	NA	GG	GG	GG	GG	GG	GG	GG
PZE-104003455	NA	chr4	2867370	NA	NA	NA	NA	NA	NA	NA	GG	GG	GG	GG	GG	GG	GG
PZE-104003471	NA	chr4	2887920	NA	NA	NA	NA	NA	NA	NA	GG	GG	GG	GG	GG	GG	GG
PZE-104003479	NA	chr4	2888238	NA	NA	NA	NA	NA	NA	NA	TT	TT	TT	TT	TT	TT	TT
PZE-104003635	NA	chr4	2999638	NA	NA	NA	NA	NA	NA	NA	CC	CC	CC	CC	CC	CC	CC
PHM1184.26	NA	chr4	3046717	NA	NA	NA	NA	NA	NA	NA	GG	GG	GG	NN	GG	GG	GG
PZE-104003702	NA	chr4	3047075	NA	NA	NA	NA	NA	NA	NA	AA	AA	AA	AA	CC	CC	CC
DAS-PZ-31954	NA	chr4	3114513	NA	NA	NA	NA	NA	NA	NA	CC	CC	CC	CC	TT	TT	TT
PZE-104003951	NA	chr4	3258053	NA	NA	NA	NA	NA	NA	NA	TT	TT	TT	CC	CC	CC	CC
PZE-104004099	NA	chr4	3452048	NA	NA	NA	NA	NA	NA	NA	TT	AA	AA	TT	TT	TT	TT
PZE-104004105	NA	chr4	3452146	NA	NA	NA	NA	NA	NA	NA	AA	AA	AA	AA	GG	GG	GG
PZE-104004127	NA	chr4	3453614	NA	NA	NA	NA	NA	NA	NA	AA	AA	AA	GG	AA	AA	AA
MAGI_79888	NA	chr4	3460012	NA	NA	NA	NA	NA	NA	NA	TT	TT	TT	GG	GG	GG	GG
PZE-104004170	NA	chr4	3460211	NA	NA	NA	NA	NA	NA	NA	GG	NN	NN	GG	GG	GG	GG
Mo17-101099	NA	chr4	3461114	NA	NA	NA	NA	NA	NA	NA	AA	TT	TT	TT	AA	AA	AA
PZE-104004188	NA	chr4	3461230	NA	NA	NA	NA	NA	NA	NA	GG	AA	AA	AA	GG	GG	GG
PZE-104004318	NA	chr4	3477444	NA	NA	NA	NA	NA	NA	NA	AA	GG	AA	AA	GG	GG	GG
DAS-PZ-2543	NA	chr4	3514223	NA	NA	NA	NA	NA	NA	NA	AA	GG	GG	AA	GG	GG	AA
PZE-104004398	NA	chr4	3514777	NA	NA	NA	NA	NA	NA	NA	AA	AA	TT	AA	AA	AA	AA
PZE-104004415	NA	chr4	3515393	NA	NA	NA	NA	NA	NA	NA	CC	CC	AA	AC	AA	AA	CC
PZE-104004501	NA	chr4	3596029	NA	NA	NA	NA	NA	NA	NA	AA	AA	AA	AA	AA	AA	CC
PZE-104004713	NA	chr4	3746835	NA	NA	NA	NA	NA	NA	NA	GG	TT	GG	GG	GG	GG	GG
PZE-104004714	NA	chr4	3746945	NA	NA	NA	NA	NA	NA	NA	TT	TT	CC	CC	TT	TT	CC
PZE-104004733	NA	chr4	3752482	NA	NA	NA	NA	NA	NA	NA	NN	CC	CC	CC	CC	CC	CC
PZE-104004734	NA	chr4	3752564	NA	NA	NA	NA	NA	NA	NA	NN	CC	CC	CC	CC	CC	CC
PZE-104004758	NA	chr4	3760743	NA	NA	NA	NA	NA	NA	NA	NN	CC	CC	CC	CC	CC	CC
PZE-104004777	NA	chr4	3784065	NA	NA	NA	NA	NA	NA	NA	TT	AA	TT	TT	TT	TT	TT
PZE-104004871	NA	chr4	3890317	NA	NA	NA	NA	NA	NA	NA	GG	CC	GG	CC	CC	CC	CC
PZE-104004875	NA	chr4	3890824	NA	NA	NA	NA	NA	NA	NA	AA	GG	AA	AA	GG	GG	GG
PZE-104004887	NA	chr4	3893118	NA	NA	NA	NA	NA	NA	NA	AA	GG	AA	AA	AA	AA	AA
PZE-104005129	NA	chr4	4064967	NA	NA	NA	NA	NA	NA	NA	GG	AA	AA	AA	GG	GG	AA
PZE-104005741	NA	chr4	4194323	NA	NA	NA	NA	NA	NA	NA	CC	CC	CC	TT	TT	TT	CC
PZE-104005779	NA	chr4	4206268	NA	NA	NA	NA	NA	NA	NA	GG	NN	GG	GG	GG	GG	GG
PZE-104005887	NA	chr4	4244290	NA	NA	NA	NA	NA	NA	NA	CC	CC	CC	TT	CC	CC	CC
DAS-PZ-33636	NA	chr4	4271229	NA	NA	NA	NA	NA	NA	NA	AA	AA	GG	AA	AA	AA	GG
DAS-PZ-16279	NA	chr4	4271876	NA	NA	NA	NA	NA	NA	NA	GG	GG	GG	GG	GG	GG	TT
PZE-104006069	NA	chr4	4330248	NA	NA	NA	NA	NA	NA	NA	CC	TT	TT	TT	CC	CC	CC
PZE-104006120	NA	chr4	4395352	NA	NA	NA	NA	NA	NA	NA	NN	GG	GG	GG	GG	GG	GG
DAS-PZ-17149	NA	chr4	4439520	NA	NA	NA	NA	NA	NA	NA	CC	AA	CC	CC	AA	AA	CC
PZE-104006244	NA	chr4	4487254	NA	NA	NA	NA	NA	NA	NA	AA	AA	AA	AA	NN	NN	AA
PZE-104006418	NA	chr4	4622030	NA	NA	NA	NA	NA	NA	NA	CC	AA	AA	AA	AA	AA	AA
PZE-104006417	NA	chr4	4622146	NA	NA	NA	NA	NA	NA	NA	GG	AA	AA	GG	GG	GG	GG
PZE-104006482	NA	chr4	4736336	NA	NA	NA	NA	NA	NA	NA	GG	AA	AA	GG	AA	AA	GG
DAS-PZ-3541	NA	chr4	4736526	NA	NA	NA	NA	NA	NA	NA	AA	CC	CC	AA	CC	CC	AA
PZE-104006813	NA	chr4	4852724	NA	NA	NA	NA	NA	NA	NA	TT	GG	GG	TT	TT	TT	GG
DAS-PZ-28246	NA	chr4	4855453	NA	NA	NA	NA	NA	NA	NA	GG	AA	AA	GG	GG	GG	AA
DAS-PZ-33419	NA	chr4	4857149	NA	NA	NA	NA	NA	NA	NA	GG	AA	GG	GG	GG	GG	AA
PZE-104006850	NA	chr4	4861298	NA	NA	NA	NA	NA	NA	NA	CC	CC	TT	CC	TT	TT	CC
PZE-104006915	NA	chr4	4867155	NA	NA	NA	NA	NA	NA	NA	GG	AA	GG	GG	GG	GG	AA
PZE-104007007	NA	chr4	4994188	NA	NA	NA	NA	NA	NA	NA	CC	CC	TT	CC	CC	CC	CC
PZE-104007033	NA	chr4	5002132	NA	NA	NA	NA	NA	NA	NA	GG	GG	CC	GG	GG	GG	GG
PZE-104007211	NA	chr4	5007883	NA	NA	NA	NA	NA	NA	NA	TT	CC	CC	TT	CC	CC	CC
PZE-104007243	NA	chr4	5010614	NA	NA	NA	NA	NA	NA	NA	GG	GG	AA	AA	GG	GG	GG
PZE-104007245	NA	chr4	5011619	NA	NA	NA	NA	NA	NA	NA	TT	AA	AA	TT	AA	AA	AA
PZE-104007337	NA	chr4	5040883	NA	NA	NA	NA	NA	NA	NA	AA	AA	AA	CC	AA	AA	AA
PZE-104007586	NA	chr4	5240306	NA	NA	NA	NA	NA	NA	NA	CC	AA	CC	CC	AA	AA	NN
PZE-104007593	NA	chr4	5242310	NA	NA	NA	NA	NA	NA	NA	CC	CC	CC	CC	TT	TT	NN
PZE-104007594	NA	chr4	5243980	NA	NA	NA	NA	NA	NA	NA	TT	TT	TT	TT	AA	AA	AT
PZE-104007710	NA	chr4	5266421	NA	NA	NA	NA	NA	NA	NA	AA	AA	AA	GG	AA	AA	NN
PZE-104007670	NA	chr4	5268513	NA	NA	NA	NA	NA	NA	NA	TT	TT	TT	TT	TT	TT	TT
PZE-104007762	NA	chr4	5316154	NA	NA	NA	NA	NA	NA	NA	GG	GG	AA	AA	AA	AA	AA
PZE-104007765	NA	chr4	5316243	NA	NA	NA	NA	NA	NA	NA	AA	AA	CC	CC	CC	CC	CC
PZE-104007788	NA	chr4	5367820	NA	NA	NA	NA	NA	NA	NA	NN	TT	TT	TT	TT	TT	TT
PZE-104007789	NA	chr4	5368008	NA	NA	NA	NA	NA	NA	NA	TT	TT	TT	TT	AA	AA	AA
PZE-104007874	NA	chr4	5379317	NA	NA	NA	NA	NA	NA	NA	AA	AA	AA	AA	AA	AA	AA
PZE-104007878	NA	chr4	5381947	NA	NA	NA	NA	NA	NA	NA	TT	CC	TT	TT	TT	TT	TT
PZE-104007936	NA	chr4	5393743	NA	NA	NA	NA	NA	NA	NA	AA	AA	GG	GG	GG	GG	AA
PZE-104007937	NA	chr4	5394599	NA	NA	NA	NA	NA	NA	NA	TT	TT	TT	TT	TT	TT	CC
PZE-104008115	NA	chr4	5415321	NA	NA	NA	NA	NA	NA	NA	AA	AA	CC	AA	AA	AA	AA
PZE-104008116	NA	chr4	5415390	NA	NA	NA	NA	NA	NA	NA	GG	GG	AG	GG	GG	GG	GG
DAS-PZ-39394	NA	chr4	5420261	NA	NA	NA	NA	NA	NA	NA	AA	AA	GG	AA	AA	AA	AA
PZE-104008253	NA	chr4	5466640	NA	NA	NA	NA	NA	NA	NA	AA	AA	CC	AA	AA	AA	AA
PHM3301.28	NA	chr4	5666685	NA	NA	NA	NA	NA	NA	NA	CC	CC	GG	GG	CC	CC	CC
PZE-104008318	NA	chr4	5667445	NA	NA	NA	NA	NA	NA	NA	TT	TT	TT	TT	TT	TT	TT
PZE-104008323	NA	chr4	5668699	NA	NA	NA	NA	NA	NA	NA	GG	GG	TT	GG	GG	GG	GG
PZE-104008328	NA	chr4	5677680	NA	NA	NA	NA	NA	NA	NA	GG	GG	GG	GG	GG	GG	GG
PZE-104008353	NA	chr4	5703994	NA	NA	NA	NA	NA	NA	NA	TT	TT	CC	TT	TT	TT	TT
PZE-104008414	NA	chr4	5709812	NA	NA	NA	NA	NA	NA	NA	TT	TT	TT	CC	TT	TT	TT
PZE-104008437	NA	chr4	5786713	NA	NA	NA	NA	NA	NA	NA	GG	GG	GG	GG	GG	GG	GG
PZE-104008503	NA	chr4	5823602	NA	NA	NA	NA	NA	NA	NA	CC	CC	CC	CC	CC	CC	CC
PZE-104008504	NA	chr4	5823662	NA	NA	NA	NA	NA	NA	NA	GG	GG	CC	GG	GG	GG	GG
PZE-104008527	NA	chr4	5841543	NA	NA	NA	NA	NA	NA	NA	GG	GG	GG	TT	GG	GG	GG
PZE-104008600	NA	chr4	5885053	NA	NA	NA	NA	NA	NA	NA	GG	GG	GG	GG	AA	AA	AA
PZE-104008625	NA	chr4	5886597	NA	NA	NA	NA	NA	NA	NA	GG	CC	CC	CC	CC	CC	CC
PZE-104008842	NA	chr4	5980699	NA	NA	NA	NA	NA	NA	NA	GG	GG	GG	GG	GG	GG	GG
PZE-104008857	NA	chr4	5985108	NA	NA	NA	NA	NA	NA	NA	AA	AA	CC	AA	AA	AA	AA
PZE-104009092	NA	chr4	6070644	NA	NA	NA	NA	NA	NA	NA	AA	AA	AA	AA	AA	AA	AA
PZE-104009181	NA	chr4	6102118	NA	NA	NA	NA	NA	NA	NA	GG	TT	GG	TT	GG	GG	GG
PZE-104009182	NA	chr4	6102960	NA	NA	NA	NA	NA	NA	NA	TT	AA	TT	AA	TT	TT	TT
PZE-104009186	NA	chr4	6108456	NA	NA	NA	NA	NA	NA	NA	GG	AA	GG	AA	GG	GG	GG
Mo17-101929	NA	chr4	6243684	NA	NA	NA	NA	NA	NA	NA	TT	TT	CC	TT	CC	CC	CC
PZE-104009343	NA	chr4	6386989	NA	NA	NA	NA	NA	NA	NA	TT	CC	TT	CC	TT	TT	TT
PZE-104009396	NA	chr4	6412557	NA	NA	NA	NA	NA	NA	NA	AA	GG	GG	AA	GG	GG	GG
PZE-104009400	NA	chr4	6413127	NA	NA	NA	NA	NA	NA	NA	AA	GG	GG	AA	GG	GG	GG
DAS-PZ-9546	NA	chr4	6414114	NA	NA	NA	NA	NA	NA	NA	AA	AA	AA	AA	GG	GG	NN
PZE-104009499	NA	chr4	6439018	NA	NA	NA	NA	NA	NA	NA	TT	TT	TT	GG	GG	GG	GG
PZE-104009755	NA	chr4	6625084	NA	NA	NA	NA	NA	NA	NA	CC	AA	AA	AA	AA	AA	AA
DAS-PZ-14604	NA	chr4	6625972	NA	NA	NA	NA	NA	NA	NA	GG	GG	GG	CC	CC	CC	CC
PZE-104009781	NA	chr4	6626241	NA	NA	NA	NA	NA	NA	NA	AA	NN	NN	AA	AA	AA	AA
PZE-104009828	NA	chr4	6854940	NA	NA	NA	NA	NA	NA	NA	GG	AA	AA	GG	AA	AA	AA
PZE-104009856	NA	chr4	6946201	NA	NA	NA	NA	NA	NA	NA	AA	AA	AA	AA	AA	AA	AA
PZE-104009908	NA	chr4	6972374	NA	NA	NA	NA	NA	NA	NA	GG	GG	NN	GG	GG	GG	GG
PZE-104009983	NA	chr4	7007998	NA	NA	NA	NA	NA	NA	NA	TT	CC	TT	TT	CC	CC	CC
PZE-104009985	NA	chr4	7008235	NA	NA	NA	NA	NA	NA	NA	AA	AA	GG	AA	AA	AA	AA
PZE-104009986	NA	chr4	7008487	NA	NA	NA	NA	NA	NA	NA	CC	GG	GG	CC	GG	GG	GG
PZE-104010147	NA	chr4	7174847	NA	NA	NA	NA	NA	NA	NA	TT	CC	CC	TT	TT	TT	TT
PZE-104010196	NA	chr4	7264121	NA	NA	NA	NA	NA	NA	NA	TT	TT	TT	TT	TT	TT	TT
DAS-PZ-32270	NA	chr4	7310785	NA	NA	NA	NA	NA	NA	NA	CC	CC	AA	AA	AA	AA	AA
DAS-PZ-3231	NA	chr4	7567052	NA	NA	NA	NA	NA	NA	NA	GG	GG	GG	GG	AA	AA	AA
PZE-104010709	NA	chr4	8773387	NA	NA	NA	NA	NA	NA	NA	GG	GG	GG	GG	GG	GG	GG
PZE-104010909	NA	chr4	9485248	NA	NA	NA	NA	NA	NA	NA	TT	TT	TT	TT	TT	TT	TT
PZE-104010917	NA	chr4	9485686	NA	NA	NA	NA	NA	NA	NA	GG	GG	GG	GG	GG	GG	GG
PZE-104010949	NA	chr4	9588854	NA	NA	NA	NA	NA	NA	NA	CC	CC	CC	CC	CC	CC	CC
PZE-104010950	NA	chr4	9588938	NA	NA	NA	NA	NA	NA	NA	TT	TT	TT	TT	TT	TT	TT
DAS-PZ-16727	NA	chr4	9646893	NA	NA	NA	NA	NA	NA	NA	GG	TT	GG	GG	TT	TT	TT
PZE-104011039	NA	chr4	9658603	NA	NA	NA	NA	NA	NA	NA	GG	GG	GG	GG	GG	GG	GG
DAS-PZ-13297	NA	chr4	9733135	NA	NA	NA	NA	NA	NA	NA	TT	CC	CC	CC	CC	CC	CC
PZE-104011221	NA	chr4	9742404	NA	NA	NA	NA	NA	NA	NA	AA	CC	CC	AA	AA	AA	AA
PZE-104011250	NA	chr4	9757116	NA	NA	NA	NA	NA	NA	NA	AA	AA	GG	GG	AA	AA	AA
PZE-104011260	NA	chr4	9759237	NA	NA	NA	NA	NA	NA	NA	AA	AA	AA	AA	GG	GG	GG
DAS-PZ-26994	NA	chr4	9759630	NA	NA	NA	NA	NA	NA	NA	GG	GG	TT	GG	TT	TT	TT
PZE-104011402	NA	chr4	9800379	NA	NA	NA	NA	NA	NA	NA	AA	CC	CC	AA	AA	AA	AA
PZE-104011293	NA	chr4	9851654	NA	NA	NA	NA	NA	NA	NA	AA	AA	AA	AA	GG	GG	GG
PZE-104011339	NA	chr4	9891505	NA	NA	NA	NA	NA	NA	NA	AA	CC	AA	AA	AA	AA	AA
DAS-PZ-19322	NA	chr4	10021371	NA	NA	NA	NA	NA	NA	NA	GG	GG	AA	GG	AA	AA	AA
PZE-104011560	NA	chr4	10031959	NA	NA	NA	NA	NA	NA	NA	CC	TT	CC	TT	CC	CC	CC
PZE-104011583	NA	chr4	10033606	NA	NA	NA	NA	NA	NA	NA	TT	CC	TT	TT	TT	TT	TT
PZE-104011585	NA	chr4	10033923	NA	NA	NA	NA	NA	NA	NA	GG	TT	GG	TT	GG	GG	GG
PZE-104011602	NA	chr4	10035084	NA	NA	NA	NA	NA	NA	NA	TT	TT	TT	TT	TT	TT	TT
PZE-104011911	NA	chr4	10232493	NA	NA	NA	NA	NA	NA	NA	CC	TT	CC	CC	CC	CC	CC
PZE-104011914	NA	chr4	10232620	NA	NA	NA	NA	NA	NA	NA	GG	GG	GG	GG	GG	GG	GG
DAS-PZ-8543	NA	chr4	10602784	NA	NA	NA	NA	NA	NA	NA	AA	GG	AA	AA	GG	GG	GG
PZE-104012343	NA	chr4	10641258	NA	NA	NA	NA	NA	NA	NA	AA	AA	AA	AA	AA	AA	AA
PZE-104012454	NA	chr4	10697004	NA	NA	NA	NA	NA	NA	NA	TT	TT	CC	TT	TT	TT	TT
PZE-104012464	NA	chr4	10697661	NA	NA	NA	NA	NA	NA	NA	GG	GG	TT	TT	GG	GG	GG
PZE-104012490	NA	chr4	10768886	NA	NA	NA	NA	NA	NA	NA	TT	TT	CC	CC	TT	TT	TT
PZE-104012493	NA	chr4	10772510	NA	NA	NA	NA	NA	NA	NA	TT	TT	TT	CC	TT	TT	TT
PZE-104012505	NA	chr4	10785132	NA	NA	NA	NA	NA	NA	NA	TT	TT	CC	CC	TT	TT	TT
DAS-PZ-15502	NA	chr4	11018375	NA	NA	NA	NA	NA	NA	NA	CC	CC	TT	TT	TT	TT	TT
DAS-PZ-1042	NA	chr4	11206439	NA	NA	NA	NA	NA	NA	NA	CC	CC	TT	TT	TT	TT	TT
PZE-104013054	NA	chr4	11266006	NA	NA	NA	NA	NA	NA	NA	CC	GG	GG	GG	GG	GG	GG
PTZm000118-4	NA	chr4	11389465	NA	NA	NA	NA	NA	NA	NA	TT	TT	CC	TT	CC	CC	CC
PZE-104013174	NA	chr4	11410107	NA	NA	NA	NA	NA	NA	NA	CC	CC	CC	CC	CC	CC	CC
PZE-104013210	NA	chr4	11424056	NA	NA	NA	NA	NA	NA	NA	TT	AA	AA	TT	AA	AA	AA
PZE-104013223	NA	chr4	11467364	NA	NA	NA	NA	NA	NA	NA	CC	TT	TT	CC	TT	TT	TT
PZE-104013232	NA	chr4	11468435	NA	NA	NA	NA	NA	NA	NA	TT	CC	TT	TT	TT	TT	TT
PZE-104013290	NA	chr4	11540295	NA	NA	NA	NA	NA	NA	NA	GG	GG	GG	GG	GG	GG	GG
PZE-104013380	NA	chr4	11646076	NA	NA	NA	NA	NA	NA	NA	CC	TT	TT	CC	CC	CC	CC
PZE-104013535	NA	chr4	11824907	NA	NA	NA	NA	NA	NA	NA	GG	GG	AA	GG	GG	GG	GG
PZE-104013536	NA	chr4	11825694	NA	NA	NA	NA	NA	NA	NA	TT	CC	NN	TT	TT	TT	TT
PZE-104013537	NA	chr4	11825738	NA	NA	NA	NA	NA	NA	NA	CC	CC	TT	CC	CC	CC	CC
PZE-104013793	NA	chr4	12083578	NA	NA	NA	NA	NA	NA	NA	AA	AA	AA	AA	AA	AA	AA
PZE-104013795	NA	chr4	12085068	NA	NA	NA	NA	NA	NA	NA	AA	GG	AA	GG	GG	GG	GG
DAS-PZ-2361	NA	chr4	12221992	NA	NA	NA	NA	NA	NA	NA	TT	AA	TT	AA	AA	AA	AA
DAS-PZ-35598	NA	chr4	12222358	NA	NA	NA	NA	NA	NA	NA	GG	GG	GG	GG	AA	AA	AA
PZE-104013997	NA	chr4	12607642	NA	NA	NA	NA	NA	NA	NA	TT	TT	TT	TT	AA	AA	AA
DAS-PZ-2857	NA	chr4	12975472	NA	NA	NA	NA	NA	NA	NA	CC	CC	CC	CC	TT	TT	TT
TA-15516	NA	chr4	12979759	NA	NA	NA	NA	NA	NA	NA	AA	CC	AA	CC	CC	CC	CC
PZE-104014180	NA	chr4	12983188	NA	NA	NA	NA	NA	NA	NA	CC	CC	CC	TT	TT	TT	TT
PZE-104014314	NA	chr4	13164482	NA	NA	NA	NA	NA	NA	NA	TT	CC	TT	CC	CC	CC	CC
PZE-104014611	NA	chr4	13819763	NA	NA	NA	NA	NA	NA	NA	GG	GG	GG	GG	AA	AA	AA
DAS-PZ-33340	NA	chr4	14033065	NA	NA	NA	NA	NA	NA	NA	CC	TT	CC	CC	TT	TT	TT
PZE-104014840	NA	chr4	14040173	NA	NA	NA	NA	NA	NA	NA	CC	TT	CC	TT	CC	CC	CC
DAS-PZ-6232	NA	chr4	14041637	NA	NA	NA	NA	NA	NA	NA	GG	GG	GG	GG	AA	AA	AA
PZE-104014931	NA	chr4	14112757	NA	NA	NA	NA	NA	NA	NA	GG	GG	GG	GG	GG	GG	GG
PZE-104014929	NA	chr4	14112994	NA	NA	NA	NA	NA	NA	NA	AA	AA	AA	AA	AA	AA	AA
PZE-104014984	NA	chr4	14349231	NA	NA	NA	NA	NA	NA	NA	AA	CC	CC	AA	AA	AA	AA
DAS-PZ-14509	NA	chr4	14427887	NA	NA	NA	NA	NA	NA	NA	TT	TT	TT	TT	TT	TT	CC
PZE-104015029	NA	chr4	14428495	NA	NA	NA	NA	NA	NA	NA	GG	AA	AA	GG	AA	AA	GG
PZE-104015028	NA	chr4	14428750	NA	NA	NA	NA	NA	NA	NA	CC	GG	GG	CC	GG	GG	GG
PZE-104015132	NA	chr4	14503483	NA	NA	NA	NA	NA	NA	NA	AA	GG	GG	GG	GG	GG	GG
PZE-104015116	NA	chr4	14522864	NA	NA	NA	NA	NA	NA	NA	CC	TT	TT	TT	TT	TT	TT
DAS-PZ-233	NA	chr4	14724173	NA	NA	NA	NA	NA	NA	NA	GG	AA	AA	AA	AA	AA	AA
PZE-104015481	NA	chr4	14855088	NA	NA	NA	NA	NA	NA	NA	AA	AA	AA	AA	AA	AA	AA
PZE-104015488	NA	chr4	14857288	NA	NA	NA	NA	NA	NA	NA	GG	GG	GG	GG	GG	GG	GG
PZE-104015572	NA	chr4	14950312	NA	NA	NA	NA	NA	NA	NA	GG	GG	AA	AA	AA	AA	AA
PZE-104015573	NA	chr4	14950358	NA	NA	NA	NA	NA	NA	NA	AA	AA	AA	CC	AA	AA	AA
PZE-104015654	NA	chr4	15041806	NA	NA	NA	NA	NA	NA	NA	GG	GG	GG	GG	GG	GG	GG
PZE-104015786	NA	chr4	15298666	NA	NA	NA	NA	NA	NA	NA	GG	GG	AA	GG	AA	AA	GG
PZE-104015783	NA	chr4	15299093	NA	NA	NA	NA	NA	NA	NA	CC	CC	CC	CC	CC	CC	GG
PZE-104015950	NA	chr4	15608202	NA	NA	NA	NA	NA	NA	NA	GG	GG	GG	GG	GG	GG	CC
DAS-PZ-12144	NA	chr4	15611944	NA	NA	NA	NA	NA	NA	NA	AA	GG	AA	GG	GG	GG	GG
PZE-104015982	NA	chr4	15612802	NA	NA	NA	NA	NA	NA	NA	TT	CC	TT	TT	TT	TT	CC
PZE-104015984	NA	chr4	15616607	NA	NA	NA	NA	NA	NA	NA	AA	AA	GG	GG	GG	GG	GG
PZE-104015986	NA	chr4	15617058	NA	NA	NA	NA	NA	NA	NA	CC	CC	CC	CC	CC	CC	CC
PZE-104016055	NA	chr4	15693419	NA	NA	NA	NA	NA	NA	NA	CC	CC	CC	TT	TT	TT	CC
PZE-104016068	NA	chr4	15695559	NA	NA	NA	NA	NA	NA	NA	GG	AA	GG	AA	GG	GG	GG
PZE-104016440	NA	chr4	16233384	NA	NA	NA	NA	NA	NA	NA	GG	AA	AA	AA	AA	AA	GG
PZE-104016584	NA	chr4	16372312	NA	NA	NA	NA	NA	NA	NA	CC	TT	TT	TT	TT	TT	CC
PZE-104016596	NA	chr4	16375607	NA	NA	NA	NA	NA	NA	NA	TT	TT	TT	CC	TT	TT	TT
PZE-104016598	NA	chr4	16376197	NA	NA	NA	NA	NA	NA	NA	TT	GG	GG	GG	GG	GG	TT
PZE-104016885	NA	chr4	16786956	NA	NA	NA	NA	NA	NA	NA	CC	TT	TT	TT	TT	TT	CC
PZE-104016886	NA	chr4	16787041	NA	NA	NA	NA	NA	NA	NA	TT	TT	TT	TT	TT	TT	AA
PZE-104016905	NA	chr4	16792671	NA	NA	NA	NA	NA	NA	NA	GG	AA	GG	NN	GG	GG	AA
DAS-PZ-16854	NA	chr4	16936829	NA	NA	NA	NA	NA	NA	NA	TT	CC	CC	CC	CC	CC	CC
PZE-104017018	NA	chr4	16984033	NA	NA	NA	NA	NA	NA	NA	TT	CC	TT	CC	TT	TT	CC
PZE-104017065	NA	chr4	17142287	NA	NA	NA	NA	NA	NA	NA	AA	GG	GG	GG	AA	AA	GG
PZE-104017248	NA	chr4	17235960	NA	NA	NA	NA	NA	NA	NA	GG	GG	GG	GG	GG	GG	GG
PZE-104017230	NA	chr4	17236382	NA	NA	NA	NA	NA	NA	NA	AA	AA	AG	AG	GG	GG	GG
DAS-PZ-783	NA	chr4	17256667	NA	NA	NA	NA	NA	NA	NA	GG	GG	AA	AA	AA	AA	AA
DAS-PZ-722	NA	chr4	17256791	NA	NA	NA	NA	NA	NA	NA	CC	CC	GG	GG	GG	GG	GG
PZE-104017159	NA	chr4	17288519	NA	NA	NA	NA	NA	NA	NA	AA	GG	GG	GG	GG	GG	GG
PZE-104017299	NA	chr4	17326815	NA	NA	NA	NA	NA	NA	NA	CC	CC	CC	NN	CC	CC	CC
PZE-104017307	NA	chr4	17327987	NA	NA	NA	NA	NA	NA	NA	CC	CC	CC	CC	CC	CC	CC
PZE-104017349	NA	chr4	17334088	NA	NA	NA	NA	NA	NA	NA	GG	GG	NN	GG	GG	GG	GG
PZE-104017590	NA	chr4	17414737	NA	NA	NA	NA	NA	NA	NA	GG	GG	GG	GG	GG	GG	AA
PZE-104017599	NA	chr4	17417329	NA	NA	NA	NA	NA	NA	NA	AA	GG	GG	GG	GG	GG	GG
PZE-104017628	NA	chr4	17419970	NA	NA	NA	NA	NA	NA	NA	TT	AA	AA	AA	AA	AA	AA
PZE-104017679	NA	chr4	17470020	NA	NA	NA	NA	NA	NA	NA	CC	TT	TT	CC	CC	CC	TT
PZE-104017676	NA	chr4	17484605	NA	NA	NA	NA	NA	NA	NA	AA	GG	GG	AA	AA	AA	GG
PZE-104017723	NA	chr4	17500491	NA	NA	NA	NA	NA	NA	NA	TT	TT	CC	TT	TT	TT	CC
PZE-104017733	NA	chr4	17500823	NA	NA	NA	NA	NA	NA	NA	AA	GG	GG	AA	AA	AA	AA
PZE-104017884	NA	chr4	17720629	NA	NA	NA	NA	NA	NA	NA	CC	CC	CC	CC	CC	CC	CC
PZE-104017875	NA	chr4	17720969	NA	NA	NA	NA	NA	NA	NA	GG	AA	AA	AA	AA	AA	AA
PZE-104017909	NA	chr4	17741574	NA	NA	NA	NA	NA	NA	NA	CC	CC	CC	CC	CC	CC	CC
PZE-104018014	NA	chr4	17831081	NA	NA	NA	NA	NA	NA	NA	TT	TT	CC	CC	CC	CC	TT
PZE-104018015	NA	chr4	17831168	NA	NA	NA	NA	NA	NA	NA	AA	AA	GG	GG	GG	GG	GG
DAS-PZ-558	NA	chr4	17854594	NA	NA	NA	NA	NA	NA	NA	TT	AA	AA	TT	TT	TT	AA
PZE-104018218	NA	chr4	18022273	NA	NA	NA	NA	NA	NA	NA	TT	TT	CC	CC	CC	CC	CC
PZE-104018232	NA	chr4	18022970	NA	NA	NA	NA	NA	NA	NA	GG	GG	GG	GG	GG	GG	GG
PZE-104018275	NA	chr4	18119573	NA	NA	NA	NA	NA	NA	NA	GG	GG	GG	AA	GG	GG	GG
PZE-104018467	NA	chr4	18370644	NA	NA	NA	NA	NA	NA	NA	TT	TT	TT	TT	TT	TT	TT
PZE-104018523	NA	chr4	18571580	NA	NA	NA	NA	NA	NA	NA	AA	AA	GG	AA	AA	AA	GG
PZE-104018530	NA	chr4	18574104	NA	NA	NA	NA	NA	NA	NA	GG	GG	GG	GG	CC	CC	GG
PZE-104018632	NA	chr4	18586906	NA	NA	NA	NA	NA	NA	NA	CC	TT	TT	CC	TT	TT	TT
PZE-104018635	NA	chr4	18587500	NA	NA	NA	NA	NA	NA	NA	AA	GG	GG	AA	GG	GG	GG
PZE-104018637	NA	chr4	18587566	NA	NA	NA	NA	NA	NA	NA	AA	AA	CC	AA	CC	CC	CC
MAGI_63423	NA	chr4	18587763	NA	NA	NA	NA	NA	NA	NA	TT	TT	CC	TT	CC	CC	CC
PZE-104018658	NA	chr4	18588546	NA	NA	NA	NA	NA	NA	NA	AA	GG	GG	AA	GG	GG	GG
PZE-104018765	NA	chr4	18676580	NA	NA	NA	NA	NA	NA	NA	AA	AA	GG	GG	GG	GG	GG
PZE-104018764	NA	chr4	18676615	NA	NA	NA	NA	NA	NA	NA	GG	GG	AA	AA	AA	AA	AA
PZE-104018715	NA	chr4	18682174	NA	NA	NA	NA	NA	NA	NA	GG	TT	TT	GG	TT	TT	TT
Mo17-100446	NA	chr4	18682693	NA	NA	NA	NA	NA	NA	NA	GG	TT	TT	GG	TT	TT	TT
Mo17-100447	NA	chr4	18682759	NA	NA	NA	NA	NA	NA	NA	TT	CC	CC	TT	CC	CC	CC
PZE-104018701	NA	chr4	18694255	NA	NA	NA	NA	NA	NA	NA	AA	AA	AA	AA	AA	AA	AA
PZE-104018854	NA	chr4	18910790	NA	NA	NA	NA	NA	NA	NA	CC	CC	AA	CC	CC	CC	AA
PZE-104018878	NA	chr4	18912221	NA	NA	NA	NA	NA	NA	NA	CC	CC	TT	CC	CC	CC	TT
PZE-104018892	NA	chr4	18916572	NA	NA	NA	NA	NA	NA	NA	AA	AA	GG	AA	AA	AA	GG
Mo17-101457	NA	chr4	18936699	NA	NA	NA	NA	NA	NA	NA	GG	GG	AA	GG	AA	AA	AA
PZE-104018997	NA	chr4	19127039	NA	NA	NA	NA	NA	NA	NA	CC	TT	TT	CC	TT	TT	TT
PZE-104019004	NA	chr4	19127398	NA	NA	NA	NA	NA	NA	NA	GG	AA	AA	GG	AA	AA	AA
PZE-104019059	NA	chr4	19330345	NA	NA	NA	NA	NA	NA	NA	GG	GG	GG	GG	GG	GG	GG
DAS-PZ-9374	NA	chr4	19400351	NA	NA	NA	NA	NA	NA	NA	TT	CC	TT	TT	TT	TT	CC
PZE-104019115	NA	chr4	19425201	NA	NA	NA	NA	NA	NA	NA	GG	AA	GG	GG	GG	GG	AA
PZE-104019126	NA	chr4	19437405	NA	NA	NA	NA	NA	NA	NA	AA	GG	AA	AA	AA	AA	GG
PZE-104019303	NA	chr4	19859745	NA	NA	NA	NA	NA	NA	NA	CC	CC	CC	CC	AA	AA	CC
PZE-104019423	NA	chr4	20054320	NA	NA	NA	NA	NA	NA	NA	GG	TT	GG	GG	TT	TT	TT
MAGI_52629	NA	chr4	20100599	NA	NA	NA	NA	NA	NA	NA	TT	GG	TT	TT	TT	TT	GG
PZE-104019460	NA	chr4	20100735	NA	NA	NA	NA	NA	NA	NA	CC	TT	CC	CC	CC	CC	TT
PZE-104019639	NA	chr4	20406690	NA	NA	NA	NA	NA	NA	NA	GG	TT	GG	GG	TT	TT	TT
PZE-104019704	NA	chr4	20506680	NA	NA	NA	NA	NA	NA	NA	TT	CC	TT	TT	TT	TT	CC
MAGI_106024	NA	chr4	20509545	NA	NA	NA	NA	NA	NA	NA	TT	AA	TT	TT	AA	AA	AA
PZE-104019774	NA	chr4	20546679	NA	NA	NA	NA	NA	NA	NA	GG	GG	GG	GG	GG	GG	GG
PZE-104019827	NA	chr4	20739404	NA	NA	NA	NA	NA	NA	NA	GG	GG	GG	GG	TT	TT	TT
PZE-104019853	NA	chr4	20741567	NA	NA	NA	NA	NA	NA	NA	TT	TT	TT	TT	TT	TT	TT
MAGI_104637	NA	chr4	20773159	NA	NA	NA	NA	NA	NA	NA	TT	CC	TT	TT	CC	CC	CC
PZE-104019956	NA	chr4	21136093	NA	NA	NA	NA	NA	NA	NA	TT	TT	TT	TT	CC	CC	TT
PZE-104020155	NA	chr4	21431522	NA	NA	NA	NA	NA	NA	NA	GG	GG	GG	GG	CC	CC	GG
PZE-104020261	NA	chr4	21654526	NA	NA	NA	NA	NA	NA	NA	CC	TT	TT	CC	CC	CC	CC
PZE-104020267	NA	chr4	21654907	NA	NA	NA	NA	NA	NA	NA	AA	GG	GG	AA	AA	AA	AA
PZE-104020283	NA	chr4	21656011	NA	NA	NA	NA	NA	NA	NA	GG	GG	AA	GG	GG	GG	GG
PZE-104020302	NA	chr4	21657755	NA	NA	NA	NA	NA	NA	NA	CC	CC	TT	CC	CC	CC	TT
PZE-104020337	NA	chr4	21667156	NA	NA	NA	NA	NA	NA	NA	TT	TT	GG	TT	TT	TT	TT
PZE-104020348	NA	chr4	21667630	NA	NA	NA	NA	NA	NA	NA	AA	AA	GG	AA	AA	AA	AA
PZE-104020366	NA	chr4	21670706	NA	NA	NA	NA	NA	NA	NA	AA	AA	GG	AA	AA	AA	AA
PZE-104020624	NA	chr4	21906340	NA	NA	NA	NA	NA	NA	NA	TT	TT	TT	TT	TT	TT	AA
PZE-104020637	NA	chr4	21912302	NA	NA	NA	NA	NA	NA	NA	AA	AA	AA	AA	AA	AA	AA
PZE-104020762	NA	chr4	22142287	NA	NA	NA	NA	NA	NA	NA	GG	GG	GG	GG	GG	GG	GG
DAS-PZ-16951	NA	chr4	22359381	NA	NA	NA	NA	NA	NA	NA	CC	GG	GG	GG	GG	GG	GG
PZE-104021056	NA	chr4	22526835	NA	NA	NA	NA	NA	NA	NA	AA	GG	AA	GG	GG	AG	AA
PZE-104021092	NA	chr4	22554719	NA	NA	NA	NA	NA	NA	NA	AA	AA	CC	CC	CC	CC	AA
PZE-104021098	NA	chr4	22556853	NA	NA	NA	NA	NA	NA	NA	CC	CC	TT	TT	TT	TT	CC
PZE-104021147	NA	chr4	22623381	NA	NA	NA	NA	NA	NA	NA	AA	GG	GG	AA	AA	NN	GG
PZE-104021220	NA	chr4	22707921	NA	NA	NA	NA	NA	NA	NA	GG	AA	GG	AA	AA	NN	GG
PZE-104021225	NA	chr4	22708264	NA	NA	NA	NA	NA	NA	NA	AA	AA	AA	AA	AA	AA	AA
PZE-104021346	NA	chr4	22958737	NA	NA	NA	NA	NA	NA	NA	AA	AA	AA	GG	AA	AA	AA
PZE-104021394	NA	chr4	22981306	NA	NA	NA	NA	NA	NA	NA	GG	GG	GG	GG	GG	GG	GG
PZE-104021588	NA	chr4	23162344	NA	NA	NA	NA	NA	NA	NA	CC	CC	CC	CC	CC	CC	CC
PZE-104021665	NA	chr4	23190139	NA	NA	NA	NA	NA	NA	NA	AA	AA	GG	GG	GG	GG	GG
Mo17-102428	NA	chr4	23380650	NA	NA	NA	NA	NA	NA	NA	GG	GG	AA	AA	AA	AA	AA
PZE-104021866	NA	chr4	23525150	NA	NA	NA	NA	NA	NA	NA	CC	CC	TT	CC	TT	TT	CC
DAS-PZ-10291	NA	chr4	23555402	NA	NA	NA	NA	NA	NA	NA	CC	CC	CC	CC	CC	CC	AA
PZE-104021936	NA	chr4	23556440	NA	NA	NA	NA	NA	NA	NA	GG	GG	AA	GG	AA	AA	GG
PZE-104022039	NA	chr4	23789252	NA	NA	NA	NA	NA	NA	NA	AA	GG	NN	AA	GG	GG	GG
DAS-PZ-16304	NA	chr4	23791359	NA	NA	NA	NA	NA	NA	NA	AA	GG	GG	AA	GG	GG	GG
PZE-104022252	NA	chr4	24187210	NA	NA	NA	NA	NA	NA	NA	CC	CC	TT	CC	TT	TT	CC
PZE-104022363	NA	chr4	24417533	NA	NA	NA	NA	NA	NA	NA	TT	CC	CC	TT	CC	CC	CC
PZE-104022366	NA	chr4	24419827	NA	NA	NA	NA	NA	NA	NA	CC	TT	CC	CC	TT	NN	TT
PZE-104022369	NA	chr4	24422465	NA	NA	NA	NA	NA	NA	NA	GG	TT	TT	GG	TT	TT	TT
PZE-104022381	NA	chr4	24459680	NA	NA	NA	NA	NA	NA	NA	AA	GG	GG	AA	GG	GG	GG
PZE-104022503	NA	chr4	24909150	NA	NA	NA	NA	NA	NA	NA	GG	GG	AA	GG	GG	AG	GG
PZE-104022544	NA	chr4	24977789	NA	NA	NA	NA	NA	NA	NA	GG	GG	AA	GG	AA	AA	AA
PZE-104022606	NA	chr4	25211311	NA	NA	NA	NA	NA	NA	NA	GG	AA	AA	GG	AA	AA	AA
PZE-104022608	NA	chr4	25211444	NA	NA	NA	NA	NA	NA	NA	CC	CC	CC	CC	CC	CC	CC
PZE-104022623	NA	chr4	25327117	NA	NA	NA	NA	NA	NA	NA	TT	GG	TT	TT	GG	NN	GG
PZE-104022630	NA	chr4	25333406	NA	NA	NA	NA	NA	NA	NA	AA	GG	AA	AA	GG	NN	GG
PZE-104022691	NA	chr4	25463955	NA	NA	NA	NA	NA	NA	NA	TT	CC	CC	TT	CC	CC	CC
PZE-104022764	NA	chr4	25639678	NA	NA	NA	NA	NA	NA	NA	AA	GG	AA	AA	AA	AA	GG
PZE-104022809	NA	chr4	25662545	NA	NA	NA	NA	NA	NA	NA	TT	TT	GG	TT	TT	TG	GG
PZE-104022896	NA	chr4	25789256	NA	NA	NA	NA	NA	NA	NA	CC	TT	CC	CC	CC	CC	CC
PZE-104023077	NA	chr4	25992002	NA	NA	NA	NA	NA	NA	NA	GG	AA	AA	GG	GG	NN	GG
PZE-104023078	NA	chr4	25992027	NA	NA	NA	NA	NA	NA	NA	CC	TT	TT	CC	CC	NN	CC
PZE-104023145	NA	chr4	26182698	NA	NA	NA	NA	NA	NA	NA	CC	CC	CC	CC	CC	CC	CC
PZE-104023358	NA	chr4	26372948	NA	NA	NA	NA	NA	NA	NA	CC	TT	TT	TT	TT	TT	TT
PZE-104023363	NA	chr4	26376301	NA	NA	NA	NA	NA	NA	NA	TT	TT	TT	TT	TT	TT	TT
PZE-104023370	NA	chr4	26377542	NA	NA	NA	NA	NA	NA	NA	AA	GG	GG	GG	AA	NN	GG
PZE-104023433	NA	chr4	26403314	NA	NA	NA	NA	NA	NA	NA	TT	GG	TT	GG	GG	TG	TT
DAS-PZ-15050	NA	chr4	26426359	NA	NA	NA	NA	NA	NA	NA	GG	AA	AA	AA	GG	AG	AA
PZE-104023353	NA	chr4	26428759	NA	NA	NA	NA	NA	NA	NA	CC	CC	AA	CC	CC	NN	CC
PZE-104023566	NA	chr4	26651652	NA	NA	NA	NA	NA	NA	NA	GG	AA	GG	AA	GG	GG	AA
PZE-104023615	NA	chr4	26655577	NA	NA	NA	NA	NA	NA	NA	CC	NN	CC	NN	CC	CC	CC
MAGI_30028	NA	chr4	26684084	NA	NA	NA	NA	NA	NA	NA	GG	GG	GG	GG	GG	GG	AA
PZE-104023647	NA	chr4	26687889	NA	NA	NA	NA	NA	NA	NA	AA	AA	AA	AA	AA	AA	GG
PZE-104023724	NA	chr4	26861674	NA	NA	NA	NA	NA	NA	NA	CC	CC	TT	CC	TT	TT	TT
PZE-104023897	NA	chr4	27021539	NA	NA	NA	NA	NA	NA	NA	CC	CC	GG	CC	GG	GG	CC
PZE-104023902	NA	chr4	27021852	NA	NA	NA	NA	NA	NA	NA	AA	GG	GG	GG	GG	GG	AA
PZE-104023933	NA	chr4	27096129	NA	NA	NA	NA	NA	NA	NA	AA	GG	AA	GG	AA	AA	AA
PZE-104023942	NA	chr4	27096386	NA	NA	NA	NA	NA	NA	NA	TT	CC	CC	CC	TT	TC	TT
PZE-104024045	NA	chr4	27414492	NA	NA	NA	NA	NA	NA	NA	TT	NN	TT	NN	NN	TT	TT
PZE-104024059	NA	chr4	27418086	NA	NA	NA	NA	NA	NA	NA	AA	GG	AA	GG	GG	NN	AA
PZE-104024250	NA	chr4	27757434	NA	NA	NA	NA	NA	NA	NA	CC	CC	CC	CC	CC	CC	CC
PZE-104024382	NA	chr4	28027491	NA	NA	NA	NA	NA	NA	NA	CC	CC	CC	CC	TT	NN	TT
PZE-104024491	NA	chr4	28122055	NA	NA	NA	NA	NA	NA	NA	GG	GG	CC	GG	CC	CC	CC
PZE-104024493	NA	chr4	28123397	NA	NA	NA	NA	NA	NA	NA	CC	CC	TT	CC	TT	TT	TT
PZE-104024497	NA	chr4	28123707	NA	NA	NA	NA	NA	NA	NA	CC	CC	TT	CC	TT	TT	TT
PZE-104024520	NA	chr4	28324751	NA	NA	NA	NA	NA	NA	NA	GG	GG	AA	GG	AA	AA	AA
PZE-104024717	NA	chr4	28831779	NA	NA	NA	NA	NA	NA	NA	TT	CC	TT	TT	TT	TT	CC
PZE-104024735	NA	chr4	28833846	NA	NA	NA	NA	NA	NA	NA	CC	TT	CC	TT	CC	CC	CC
PZE-104024779	NA	chr4	28921405	NA	NA	NA	NA	NA	NA	NA	AA	GG	GG	GG	GG	GG	GG
PZE-104024876	NA	chr4	28984241	NA	NA	NA	NA	NA	NA	NA	GG	GG	GG	AA	GG	GG	GG
PZE-104025012	NA	chr4	29151294	NA	NA	NA	NA	NA	NA	NA	CC	TT	TT	CC	CC	NN	CC
PZE-104025015	NA	chr4	29151417	NA	NA	NA	NA	NA	NA	NA	GG	GG	GG	GG	GG	GG	GG
PZE-104025430	NA	chr4	29906849	NA	NA	NA	NA	NA	NA	NA	GG	GG	GG	AA	GG	GG	AA
PZE-104025572	NA	chr4	30474447	NA	NA	NA	NA	NA	NA	NA	TT	TT	TT	TT	CC	NN	TT
PZE-104025579	NA	chr4	30479698	NA	NA	NA	NA	NA	NA	NA	TT	GG	TT	GG	GG	NN	GG
PZE-104025680	NA	chr4	30652321	NA	NA	NA	NA	NA	NA	NA	AA	GG	GG	GG	GG	GG	GG
PZE-104025703	NA	chr4	30680330	NA	NA	NA	NA	NA	NA	NA	AA	GG	GG	GG	GG	GG	GG
PZE-104025717	NA	chr4	30681307	NA	NA	NA	NA	NA	NA	NA	GG	GG	AA	AA	AA	AA	NN
PZE-104025735	NA	chr4	30767214	NA	NA	NA	NA	NA	NA	NA	AA	AA	GG	GG	GG	GG	GG
PZE-104025740	NA	chr4	30769002	NA	NA	NA	NA	NA	NA	NA	AA	AA	GG	GG	GG	GG	GG
Mo17-100178	NA	chr4	30929107	NA	NA	NA	NA	NA	NA	NA	GG	CC	CC	CC	CC	CC	CC
PZE-104025812	NA	chr4	30932736	NA	NA	NA	NA	NA	NA	NA	TT	NN	TT	NN	TT	TT	TT
PZE-104025828	NA	chr4	30949186	NA	NA	NA	NA	NA	NA	NA	GG	GG	GG	NN	GG	GG	GG
PZE-104025890	NA	chr4	31060164	NA	NA	NA	NA	NA	NA	NA	AA	AA	AA	GG	GG	NN	AA
PZE-104025906	NA	chr4	31063044	NA	NA	NA	NA	NA	NA	NA	AA	AA	AA	GG	GG	NN	AA
PZE-104025937	NA	chr4	31069760	NA	NA	NA	NA	NA	NA	NA	GG	GG	GG	TT	TT	TG	GG
PZE-104025945	NA	chr4	31099012	NA	NA	NA	NA	NA	NA	NA	AA	GG	GG	AA	AA	AG	GG
PZE-104026172	NA	chr4	31245730	NA	NA	NA	NA	NA	NA	NA	CC	CC	CC	CC	CC	CC	CC
Mo17-12968	NA	chr4	31306276	NA	NA	NA	NA	NA	NA	NA	GG	AA	AA	AA	GG	NN	AA
PZE-104026594	NA	chr4	31515055	NA	NA	NA	NA	NA	NA	NA	CC	CC	CC	CC	TT	TC	CC
PZE-104026731	NA	chr4	31577535	NA	NA	NA	NA	NA	NA	NA	TT	GG	TT	GG	TT	TT	GG
PZE-104026734	NA	chr4	31577579	NA	NA	NA	NA	NA	NA	NA	AA	AA	AA	AA	AA	AA	AA
Mo17-13994	NA	chr4	31610847	NA	NA	NA	NA	NA	NA	NA	TT	CC	TT	CC	TT	TT	CC
PZE-104026774	NA	chr4	31612801	NA	NA	NA	NA	NA	NA	NA	TT	CC	CC	CC	CC	CC	CC
PZE-104026847	NA	chr4	31711936	NA	NA	NA	NA	NA	NA	NA	CC	GG	CC	GG	GG	NN	GG
PZE-104026873	NA	chr4	31713714	NA	NA	NA	NA	NA	NA	NA	TT	GG	GG	GG	GG	GG	GG
PZE-104026970	NA	chr4	31849075	NA	NA	NA	NA	NA	NA	NA	TT	TT	TT	TT	TT	TT	TT
PZE-104027010	NA	chr4	31888739	NA	NA	NA	NA	NA	NA	NA	TT	AA	TT	TT	TT	TT	TT
PZE-104027052	NA	chr4	32059880	NA	NA	NA	NA	NA	NA	NA	TT	CC	TT	TT	CC	TC	TT
PZE-104027110	NA	chr4	32165660	NA	NA	NA	NA	NA	NA	NA	AA	GG	AA	AA	GG	AG	GG
DAS-PZ-10052	NA	chr4	32245757	NA	NA	NA	NA	NA	NA	NA	CC	AA	CC	CC	AA	AC	AA
PZE-104027273	NA	chr4	32250331	NA	NA	NA	NA	NA	NA	NA	AA	GG	GG	AA	AA	NN	AA
PZE-104027631	NA	chr4	32791887	NA	NA	NA	NA	NA	NA	NA	TT	CC	TT	CC	CC	TT	CC
KG-2602955	NA	chr4	32810595	NA	NA	NA	NA	NA	NA	NA	TT	TT	CC	TT	TT	CC	TT
PZE-104027603	NA	chr4	32812132	NA	NA	NA	NA	NA	NA	NA	TT	TT	GG	TT	TT	GG	TT
PZE-104027569	NA	chr4	32813841	NA	NA	NA	NA	NA	NA	NA	TT	TT	TT	TT	TT	TT	TT
PZE-104027759	NA	chr4	33118782	NA	NA	NA	NA	NA	NA	NA	AA	AA	AA	AA	AA	AA	AA
DAS-PZ-4950	NA	chr4	33119418	NA	NA	NA	NA	NA	NA	NA	CC	TT	TT	TT	TT	TT	TT
PZE-104027907	NA	chr4	33361597	NA	NA	NA	NA	NA	NA	NA	CC	CC	CC	CC	TT	CC	TT
MAGI_97319	NA	chr4	33428644	NA	NA	NA	NA	NA	NA	NA	AA	CC	CC	CC	CC	CC	CC
PZE-104027933	NA	chr4	33428962	NA	NA	NA	NA	NA	NA	NA	CC	CC	CC	CC	AA	CC	AA
PZE-104027963	NA	chr4	33434882	NA	NA	NA	NA	NA	NA	NA	AA	CC	CC	CC	CC	CC	CC
PZE-104027965	NA	chr4	33439076	NA	NA	NA	NA	NA	NA	NA	CC	AA	AA	AA	CC	AA	CC
PZE-104027999	NA	chr4	33673972	NA	NA	NA	NA	NA	NA	NA	CC	TT	TT	TT	TT	TT	TT
PZE-104028048	NA	chr4	33689913	NA	NA	NA	NA	NA	NA	NA	TT	CC	CC	CC	CC	CC	CC
PZE-104028046	NA	chr4	33690084	NA	NA	NA	NA	NA	NA	NA	TT	GG	GG	GG	GG	GG	GG
PZE-104028023	NA	chr4	33697490	NA	NA	NA	NA	NA	NA	NA	CC	CC	CC	CC	TT	CC	TT
PZE-104028017	NA	chr4	33700622	NA	NA	NA	NA	NA	NA	NA	AA	AA	AA	AA	AA	AA	GG
PZE-104028016	NA	chr4	33703035	NA	NA	NA	NA	NA	NA	NA	TT	CC	CC	CC	CC	CC	TT
PZE-104028071	NA	chr4	33816889	NA	NA	NA	NA	NA	NA	NA	CC	CC	CC	CC	CC	CC	TT
PZE-104028075	NA	chr4	33817108	NA	NA	NA	NA	NA	NA	NA	AA	AA	AA	AA	AA	AA	AA
PZE-104028079	NA	chr4	33820038	NA	NA	NA	NA	NA	NA	NA	AA	AA	AA	AA	AA	AA	AA
PZE-104028082	NA	chr4	33820331	NA	NA	NA	NA	NA	NA	NA	CC	TT	TT	TT	TT	TT	CC
PZE-104028121	NA	chr4	33883663	NA	NA	NA	NA	NA	NA	NA	CC	TT	TT	TT	TT	TT	CC
PZE-104028122	NA	chr4	33884097	NA	NA	NA	NA	NA	NA	NA	TT	CC	CC	CC	CC	CC	TT
PZE-104028224	NA	chr4	34014007	NA	NA	NA	NA	NA	NA	NA	AA	AA	AA	AA	AA	AA	TT
PZE-104028233	NA	chr4	34019048	NA	NA	NA	NA	NA	NA	NA	GG	GG	GG	CC	GG	GG	GG
PZE-104028239	NA	chr4	34019700	NA	NA	NA	NA	NA	NA	NA	GG	GG	GG	AA	GG	GG	GG
PZE-104028240	NA	chr4	34019751	NA	NA	NA	NA	NA	NA	NA	GG	GG	GG	AA	GG	GG	GG
PZE-104028244	NA	chr4	34023445	NA	NA	NA	NA	NA	NA	NA	GG	GG	GG	GG	GG	GG	AA
PZE-104028332	NA	chr4	34080890	NA	NA	NA	NA	NA	NA	NA	CC	CC	CC	CC	CC	CC	CC
PZE-104028501	NA	chr4	34474146	NA	NA	NA	NA	NA	NA	NA	GG	GG	GG	TT	TT	GG	TT
PZE-104028514	NA	chr4	34557833	NA	NA	NA	NA	NA	NA	NA	AA	AA	AA	GG	GG	AA	GG
DAS-PZ-12936	NA	chr4	34653917	NA	NA	NA	NA	NA	NA	NA	TT	TT	TT	CC	CC	TT	CC
PZE-104028618	NA	chr4	34666708	NA	NA	NA	NA	NA	NA	NA	TT	AA	AA	TT	TT	AA	TT
PZE-104028699	NA	chr4	34802798	NA	NA	NA	NA	NA	NA	NA	GG	GG	GG	GG	AA	GG	AA
PZE-104028701	NA	chr4	34802998	NA	NA	NA	NA	NA	NA	NA	GG	AA	GG	AA	GG	GG	GG
PZE-104028825	NA	chr4	34901943	NA	NA	NA	NA	NA	NA	NA	GG	AA	AA	AA	AA	AA	AA
PZE-104028876	NA	chr4	34932655	NA	NA	NA	NA	NA	NA	NA	AA	AA	AA	AA	GG	AA	GG
DAS-PZ-9968	NA	chr4	35087747	NA	NA	NA	NA	NA	NA	NA	TT	GG	TT	GG	GG	GG	GG
PZE-104029115	NA	chr4	35171264	NA	NA	NA	NA	NA	NA	NA	AA	GG	GG	GG	AA	AA	AA
PZE-104029169	NA	chr4	35211906	NA	NA	NA	NA	NA	NA	NA	CC	TT	TT	CC	CC	CC	CC
PZE-104029166	NA	chr4	35212091	NA	NA	NA	NA	NA	NA	NA	CC	AA	AA	AA	CC	CC	CC
PZE-104029159	NA	chr4	35213160	NA	NA	NA	NA	NA	NA	NA	GG	AA	AA	AA	GG	GG	GG
PZE-104029157	NA	chr4	35214853	NA	NA	NA	NA	NA	NA	NA	AA	AA	TT	AA	AA	AA	AA
PZE-104029156	NA	chr4	35215006	NA	NA	NA	NA	NA	NA	NA	GG	AA	AA	AA	AA	AA	GG
PHM13623.14	NA	chr4	35217457	NA	NA	NA	NA	NA	NA	NA	GG	TT	TT	TT	TT	TT	GG
PZE-104029141	NA	chr4	35218212	NA	NA	NA	NA	NA	NA	NA	CC	CC	CC	CC	AA	AA	CC
PZE-104029138	NA	chr4	35218289	NA	NA	NA	NA	NA	NA	NA	TT	TT	GG	TT	TT	TT	TT
PZE-104029134	NA	chr4	35218704	NA	NA	NA	NA	NA	NA	NA	CC	CC	CC	AA	CC	CC	CC
DAS-PZ-10592	NA	chr4	35219180	NA	NA	NA	NA	NA	NA	NA	TT	CC	CC	CC	CC	CC	TT
PZE-104029222	NA	chr4	35272230	NA	NA	NA	NA	NA	NA	NA	GG	AA	NN	GG	AA	AA	GG
PZE-104029308	NA	chr4	35348476	NA	NA	NA	NA	NA	NA	NA	TT	TT	TT	NN	TT	TT	TT
DAS-PZ-5137	NA	chr4	35540955	NA	NA	NA	NA	NA	NA	NA	AA	AA	GG	GG	GG	GG	AA
PZE-104029385	NA	chr4	35542433	NA	NA	NA	NA	NA	NA	NA	TT	TT	TT	TT	TT	TT	TT
PZE-104029414	NA	chr4	35550638	NA	NA	NA	NA	NA	NA	NA	CC	CC	CC	CC	CC	CC	CC
PZE-104029415	NA	chr4	35551375	NA	NA	NA	NA	NA	NA	NA	AA	CC	AA	AA	CC	AA	AA
PZE-104029506	NA	chr4	35626040	NA	NA	NA	NA	NA	NA	NA	GG	NN	GG	GG	GG	GG	GG
PZE-104029584	NA	chr4	35751128	NA	NA	NA	NA	NA	NA	NA	CC	NN	CC	CC	CC	CC	GG
PZE-104029688	NA	chr4	35917500	NA	NA	NA	NA	NA	NA	NA	GG	GG	AA	GG	GG	GG	GG
PZA03247-1	NA	chr4	35918862	NA	NA	NA	NA	NA	NA	NA	CC	GG	GG	GG	GG	GG	CC
PZE-104029735	NA	chr4	35985028	NA	NA	NA	NA	NA	NA	NA	AA	AA	AA	AA	GG	AA	AA
PZE-104029736	NA	chr4	35985233	NA	NA	NA	NA	NA	NA	NA	CC	CC	CC	TT	CC	TT	CC
PZE-104029740	NA	chr4	35986276	NA	NA	NA	NA	NA	NA	NA	TT	TT	GG	GG	GG	GG	TT
PZE-104029743	NA	chr4	35986500	NA	NA	NA	NA	NA	NA	NA	TT	TT	CC	CC	CC	CC	TT
PZE-104029768	NA	chr4	36025377	NA	NA	NA	NA	NA	NA	NA	AA	AA	CC	CC	CC	CC	AA
PZE-104029769	NA	chr4	36025735	NA	NA	NA	NA	NA	NA	NA	GG	GG	GG	GG	GG	GG	GG
PZE-104029864	NA	chr4	36048410	NA	NA	NA	NA	NA	NA	NA	GG	GG	GG	GG	GG	GG	AA
KG-2643265	NA	chr4	36204051	NA	NA	NA	NA	NA	NA	NA	CC	TT	CC	CC	CC	CC	CC
PZE-104029968	NA	chr4	36210235	NA	NA	NA	NA	NA	NA	NA	TT	TT	TT	TT	TT	TT	TT
PZE-104029969	NA	chr4	36210500	NA	NA	NA	NA	NA	NA	NA	AA	GG	AA	AA	AA	AA	GG
PZE-104030046	NA	chr4	36305958	NA	NA	NA	NA	NA	NA	NA	GG	AA	GG	NN	GG	NN	AA
PZE-104030088	NA	chr4	36310096	NA	NA	NA	NA	NA	NA	NA	GG	GG	GG	GG	GG	GG	GG
PZE-104030100	NA	chr4	36313254	NA	NA	NA	NA	NA	NA	NA	CC	CC	CC	CC	CC	CC	CC
PZE-104030140	NA	chr4	36317514	NA	NA	NA	NA	NA	NA	NA	AA	AA	AA	AA	AA	AA	GG
PZE-104030158	NA	chr4	36318145	NA	NA	NA	NA	NA	NA	NA	TT	AA	TT	TT	AA	TT	NN
DAS-PZ-776	NA	chr4	36411779	NA	NA	NA	NA	NA	NA	NA	AA	GG	NN	AA	GG	AA	GG
PZE-104030289	NA	chr4	36495378	NA	NA	NA	NA	NA	NA	NA	TT	CC	TT	CC	CC	CC	CC
PZE-104030294	NA	chr4	36495754	NA	NA	NA	NA	NA	NA	NA	GG	AA	GG	AA	AA	AA	AA
PZE-104030317	NA	chr4	36516442	NA	NA	NA	NA	NA	NA	NA	CC	TT	CC	TT	TT	TT	CC
PZE-104030343	NA	chr4	36549205	NA	NA	NA	NA	NA	NA	NA	TT	TT	TT	GG	TT	GG	GG
PZE-104030344	NA	chr4	36549307	NA	NA	NA	NA	NA	NA	NA	TT	CC	TT	TT	CC	TT	TT
PZE-104030415	NA	chr4	36724605	NA	NA	NA	NA	NA	NA	NA	GG	CC	GG	GG	CC	GG	GG
PZE-104030414	NA	chr4	36724953	NA	NA	NA	NA	NA	NA	NA	TT	TT	TT	TT	TT	TT	TT
DAS-PZ-13804	NA	chr4	36878457	NA	NA	NA	NA	NA	NA	NA	AA	CC	CC	CC	CC	CC	CC
PZE-104030661	NA	chr4	36931185	NA	NA	NA	NA	NA	NA	NA	TT	TT	TT	CC	TT	TT	CC
PZE-104030690	NA	chr4	37012966	NA	NA	NA	NA	NA	NA	NA	CC	CC	CC	CC	CC	CC	CC
PZE-104030864	NA	chr4	37110445	NA	NA	NA	NA	NA	NA	NA	CC	TT	TT	TT	CC	TT	CC
PZA03385-1	NA	chr4	37230464	NA	NA	NA	NA	NA	NA	NA	TT	GG	GG	GG	TT	GG	TT
PZE-104030923	NA	chr4	37230953	NA	NA	NA	NA	NA	NA	NA	AA	AA	GG	AA	GG	AA	GG
MAGI_103266	NA	chr4	37320873	NA	NA	NA	NA	NA	NA	NA	TT	CC	CC	CC	CC	CC	CC
PZE-104031024	NA	chr4	37321717	NA	NA	NA	NA	NA	NA	NA	CC	CC	CC	CC	CC	GG	CC
PZE-104031025	NA	chr4	37321748	NA	NA	NA	NA	NA	NA	NA	CC	CC	GG	CC	CC	GG	CC
MAGI_5379	NA	chr4	37388694	NA	NA	NA	NA	NA	NA	NA	TT	TT	TT	TT	GG	TT	GG
PZE-104031137	NA	chr4	37389516	NA	NA	NA	NA	NA	NA	NA	CC	CC	CC	CC	CC	CC	CC
MAGI_6847	NA	chr4	37571615	NA	NA	NA	NA	NA	NA	NA	AA	GG	AA	GG	GG	GG	GG
MAGI_64479	NA	chr4	37937416	NA	NA	NA	NA	NA	NA	NA	CC	GG	CC	GG	GG	CC	GG
PZE-104031335	NA	chr4	37938399	NA	NA	NA	NA	NA	NA	NA	NN	NN	NN	NN	NN	NN	NN
PZE-104031374	NA	chr4	38022745	NA	NA	NA	NA	NA	NA	NA	GG	GG	AA	GG	AA	AA	AA
PZE-104031440	NA	chr4	38029418	NA	NA	NA	NA	NA	NA	NA	GG	TT	GG	TT	TT	TT	TT
PZE-104031458	NA	chr4	38030668	NA	NA	NA	NA	NA	NA	NA	CC	CC	CC	CC	TT	TT	TT
PZE-104031512	NA	chr4	38236003	NA	NA	NA	NA	NA	NA	NA	GG	TT	TT	TT	TT	TT	TT
PZE-104031651	NA	chr4	38292048	NA	NA	NA	NA	NA	NA	NA	TT	CC	TT	CC	CC	CC	CC
PZE-104031667	NA	chr4	38292608	NA	NA	NA	NA	NA	NA	NA	GG	GG	GG	GG	TT	TT	TT
PZE-104031825	NA	chr4	38569679	NA	NA	NA	NA	NA	NA	NA	CC	TT	CC	CC	CC	TT	CC
PZE-104032170	NA	chr4	39096839	NA	NA	NA	NA	NA	NA	NA	AA	AA	AA	AA	AA	AA	AA
PZE-104032212	NA	chr4	39226640	NA	NA	NA	NA	NA	NA	NA	GG	GG	GG	GG	GG	GG	GG
PZE-104032275	NA	chr4	39327424	NA	NA	NA	NA	NA	NA	NA	CC	TT	CC	CC	TT	TT	TT
PZE-104032276	NA	chr4	39327831	NA	NA	NA	NA	NA	NA	NA	GG	AA	GG	GG	AA	AA	AA
PZE-104032286	NA	chr4	39331799	NA	NA	NA	NA	NA	NA	NA	GG	GG	GG	GG	GG	GG	GG
PZE-104032497	NA	chr4	39594346	NA	NA	NA	NA	NA	NA	NA	AA	AA	AA	TT	AA	TT	AA
PZE-104032659	NA	chr4	39795604	NA	NA	NA	NA	NA	NA	NA	TT	CC	CC	CC	TT	CC	TT
PZE-104032664	NA	chr4	39795895	NA	NA	NA	NA	NA	NA	NA	CC	TT	TT	TT	CC	TT	CC
PZE-104032851	NA	chr4	40344799	NA	NA	NA	NA	NA	NA	NA	CC	TT	TT	TT	TT	TT	TT
PZE-104032874	NA	chr4	40358361	NA	NA	NA	NA	NA	NA	NA	TT	AA	AA	AA	AA	AA	AA
PZE-104033059	NA	chr4	40691935	NA	NA	NA	NA	NA	NA	NA	GG	GG	GG	GG	GG	GG	GG
PZE-104033061	NA	chr4	40692703	NA	NA	NA	NA	NA	NA	NA	GG	GG	GG	GG	GG	GG	GG
PZE-104033080	NA	chr4	40700841	NA	NA	NA	NA	NA	NA	NA	TT	TT	TT	TT	TT	TT	TT
PZE-104033090	NA	chr4	40701531	NA	NA	NA	NA	NA	NA	NA	TT	TT	TT	TT	TT	TT	TT
PZE-104033197	NA	chr4	41182099	NA	NA	NA	NA	NA	NA	NA	CC	CC	CC	CC	CC	CC	CC
PZE-104033229	NA	chr4	41356976	NA	NA	NA	NA	NA	NA	NA	AA	AA	AA	AA	AA	AA	AA
PZE-104033236	NA	chr4	41357973	NA	NA	NA	NA	NA	NA	NA	TT	TT	TT	TT	TT	TT	TT
PZE-104033242	NA	chr4	41358814	NA	NA	NA	NA	NA	NA	NA	CC	GG	GG	GG	GG	GG	GG
PZE-104033263	NA	chr4	41370136	NA	NA	NA	NA	NA	NA	NA	TT	TT	TT	TT	TT	TT	TT
PZE-104033307	NA	chr4	41561938	NA	NA	NA	NA	NA	NA	NA	CC	CC	CC	CC	CC	CC	CC
PZE-104033352	NA	chr4	41677059	NA	NA	NA	NA	NA	NA	NA	AA	AA	AA	AA	CC	AA	CC
PZE-104033515	NA	chr4	41890845	NA	NA	NA	NA	NA	NA	NA	TT	CC	CC	TT	CC	TT	CC
PZE-104033597	NA	chr4	42101599	NA	NA	NA	NA	NA	NA	NA	AA	AA	GG	AA	GG	AA	GG
DAS-PZ-1348	NA	chr4	42101997	NA	NA	NA	NA	NA	NA	NA	AA	AA	GG	AA	GG	AA	GG
PZE-104033606	NA	chr4	42102040	NA	NA	NA	NA	NA	NA	NA	CC	CC	CC	CC	CC	CC	CC
PZE-104033682	NA	chr4	42147231	NA	NA	NA	NA	NA	NA	NA	GG	GG	GG	GG	GG	GG	GG
DAS-PZ-9714	NA	chr4	42148249	NA	NA	NA	NA	NA	NA	NA	CC	CC	AA	CC	AA	CC	AA
PZE-104033723	NA	chr4	42152302	NA	NA	NA	NA	NA	NA	NA	TT	TT	TT	TT	TT	TT	TT
PZE-104033817	NA	chr4	42261354	NA	NA	NA	NA	NA	NA	NA	AA	AA	GG	AA	AA	GG	AA
PZE-104033822	NA	chr4	42279583	NA	NA	NA	NA	NA	NA	NA	GG	GG	CC	GG	GG	NN	GG
PZE-104034317	NA	chr4	43052223	NA	NA	NA	NA	NA	NA	NA	TT	TT	TT	CC	TT	TT	TT
PZE-104034334	NA	chr4	43056330	NA	NA	NA	NA	NA	NA	NA	TT	CC	CC	CC	CC	CC	CC
PZE-104034449	NA	chr4	43151541	NA	NA	NA	NA	NA	NA	NA	AA	TT	TT	AA	TT	TT	TT
DAS-PZ-2343	NA	chr4	43590080	NA	NA	NA	NA	NA	NA	NA	CC	TT	TT	TT	TT	CC	TT
PZE-104034659	NA	chr4	43591822	NA	NA	NA	NA	NA	NA	NA	CC	TT	TT	CC	TT	CC	TT
PZE-104034730	NA	chr4	43657563	NA	NA	NA	NA	NA	NA	NA	TT	TT	TT	CC	TT	TT	TT
PZE-104034732	NA	chr4	43659579	NA	NA	NA	NA	NA	NA	NA	GG	GG	GG	CC	GG	GG	GG
PZE-104034958	NA	chr4	44182524	NA	NA	NA	NA	NA	NA	NA	CC	TT	TT	CC	TT	CC	TT
PZE-104035149	NA	chr4	44750656	NA	NA	NA	NA	NA	NA	NA	TT	TT	CC	TT	CC	CC	CC
PZE-104035180	NA	chr4	44773694	NA	NA	NA	NA	NA	NA	NA	CC	CC	AA	CC	AA	AA	AA
PZE-104035252	NA	chr4	44957920	NA	NA	NA	NA	NA	NA	NA	TT	TT	TT	TT	CC	TT	CC
PZE-104035259	NA	chr4	44958727	NA	NA	NA	NA	NA	NA	NA	CC	CC	CC	TT	TT	CC	TT
PZE-104035262	NA	chr4	44958837	NA	NA	NA	NA	NA	NA	NA	AA	AA	AA	GG	GG	AA	GG
PZE-104035334	NA	chr4	45188783	NA	NA	NA	NA	NA	NA	NA	TT	TT	TT	GG	GG	TT	GG
PZE-104035404	NA	chr4	45273663	NA	NA	NA	NA	NA	NA	NA	GG	GG	GG	TT	GG	GG	GG
PZE-104035408	NA	chr4	45274314	NA	NA	NA	NA	NA	NA	NA	GG	GG	GG	GG	GG	CC	GG
PZE-104035597	NA	chr4	45847948	NA	NA	NA	NA	NA	NA	NA	CC	CC	CC	TT	CC	CC	TT
PZE-104035609	NA	chr4	45848866	NA	NA	NA	NA	NA	NA	NA	GG	GG	GG	AA	GG	GG	AA
PZE-104035649	NA	chr4	45984891	NA	NA	NA	NA	NA	NA	NA	GG	GG	GG	TT	GG	GG	TT
PZE-104035686	NA	chr4	46056372	NA	NA	NA	NA	NA	NA	NA	TT	TT	TT	CC	TT	CC	CC
PZE-104035759	NA	chr4	46327268	NA	NA	NA	NA	NA	NA	NA	TT	TT	TT	GG	TT	GG	GG
PZE-104035838	NA	chr4	46540094	NA	NA	NA	NA	NA	NA	NA	AA	AA	AA	CC	AA	CC	CC
PZE-104036190	NA	chr4	47592757	NA	NA	NA	NA	NA	NA	NA	GG	GG	GG	GG	GG	AA	AA
PZE-104036387	NA	chr4	48450124	NA	NA	NA	NA	NA	NA	NA	CC	CC	CC	GG	CC	CC	GG
PZE-104036401	NA	chr4	48459711	NA	NA	NA	NA	NA	NA	NA	CC	CC	CC	TT	CC	CC	TT
PZE-104036749	NA	chr4	49729874	NA	NA	NA	NA	NA	NA	NA	CC	CC	CC	CC	CC	CC	CC
PZE-104036804	NA	chr4	49919717	NA	NA	NA	NA	NA	NA	NA	AA	AA	AA	GG	AA	AA	GG
PZE-104036909	NA	chr4	50100852	NA	NA	NA	NA	NA	NA	NA	AA	AA	AA	GG	AA	AA	GG
PZE-104036941	NA	chr4	50155113	NA	NA	NA	NA	NA	NA	NA	GG	GG	GG	AA	GG	GG	AA
PZE-104036947	NA	chr4	50156713	NA	NA	NA	NA	NA	NA	NA	TT	TT	TT	GG	TT	TT	GG
DAS-PZ-17178	NA	chr4	50159391	NA	NA	NA	NA	NA	NA	NA	TT	TT	TT	CC	TT	TT	CC
PZE-104036993	NA	chr4	50313270	NA	NA	NA	NA	NA	NA	NA	AA	AA	AA	CC	AA	AA	CC
PZE-104039279	NA	chr4	50645455	NA	NA	NA	NA	NA	NA	NA	CC	CC	CC	TT	CC	CC	TT
PZE-104039331	NA	chr4	50723981	NA	NA	NA	NA	NA	NA	NA	GG	GG	GG	AA	GG	GG	AA
PZE-104039338	NA	chr4	50724307	NA	NA	NA	NA	NA	NA	NA	TT	TT	TT	CC	TT	TT	CC
PZE-104039411	NA	chr4	50858273	NA	NA	NA	NA	NA	NA	NA	CC	CC	CC	TT	CC	CC	TT
PZE-104039511	NA	chr4	51259652	NA	NA	NA	NA	NA	NA	NA	GG	GG	GG	NN	GG	GG	NN
PZE-104039524	NA	chr4	51260961	NA	NA	NA	NA	NA	NA	NA	GG	GG	GG	CC	GG	GG	CC
DAS-PZ-2191	NA	chr4	51297812	NA	NA	NA	NA	NA	NA	NA	GG	GG	GG	TT	GG	GG	TT
PZE-104039782	NA	chr4	52014857	NA	NA	NA	NA	NA	NA	NA	CC	CC	CC	CC	CC	CC	CC
PZE-104039786	NA	chr4	52016728	NA	NA	NA	NA	NA	NA	NA	AA	AA	AA	AA	AA	AA	AA
PZE-104040078	NA	chr4	52898488	NA	NA	NA	NA	NA	NA	NA	GG	GG	AA	GG	GG	AA	GG
PZE-104040085	NA	chr4	52899411	NA	NA	NA	NA	NA	NA	NA	AA	AA	GG	AA	AA	GG	AA
PZE-104040124	NA	chr4	53079457	NA	NA	NA	NA	NA	NA	NA	TT	TT	TT	TT	TT	TT	TT
PZE-104040126	NA	chr4	53080122	NA	NA	NA	NA	NA	NA	NA	GG	GG	GG	GG	GG	GG	GG
PZE-104040185	NA	chr4	53192232	NA	NA	NA	NA	NA	NA	NA	TT	TT	TT	TT	TT	TT	TT
PZE-104040223	NA	chr4	53257772	NA	NA	NA	NA	NA	NA	NA	TT	TT	TT	TT	TT	TT	TT
PZE-104040230	NA	chr4	53258640	NA	NA	NA	NA	NA	NA	NA	CC	CC	CC	CC	CC	CC	CC
PZE-104040235	NA	chr4	53259032	NA	NA	NA	NA	NA	NA	NA	GG	GG	GG	AA	GG	GG	AA
Mo17-10615	NA	chr4	53260312	NA	NA	NA	NA	NA	NA	NA	AA	AA	CC	CC	AA	CC	CC
PZE-104040263	NA	chr4	53260938	NA	NA	NA	NA	NA	NA	NA	AA	AA	GG	GG	AA	GG	GG
Mo17-102171	NA	chr4	53307028	NA	NA	NA	NA	NA	NA	NA	GG	GG	CC	CC	GG	CC	CC
PZA00726-10	NA	chr4	53441477	NA	NA	NA	NA	NA	NA	NA	CC	CC	AA	AA	CC	AA	AA
PZE-104040348	NA	chr4	53677354	NA	NA	NA	NA	NA	NA	NA	AA	AA	CC	CC	AA	CC	CC
PZE-104040436	NA	chr4	53922083	NA	NA	NA	NA	NA	NA	NA	GG	GG	AA	AA	GG	AA	AA
PZE-104040407	NA	chr4	53961975	NA	NA	NA	NA	NA	NA	NA	CC	CC	TT	TT	CC	TT	TT
DAS-PZ-1961	NA	chr4	53962011	NA	NA	NA	NA	NA	NA	NA	TT	TT	CC	CC	TT	CC	CC
DAS-PZ-1995	NA	chr4	53962184	NA	NA	NA	NA	NA	NA	NA	TT	TT	AA	AA	TT	AA	AA
PZE-104040465	NA	chr4	54100264	NA	NA	NA	NA	NA	NA	NA	GG	GG	AA	AA	GG	AA	AA
PZE-104040470	NA	chr4	54102602	NA	NA	NA	NA	NA	NA	NA	CC	CC	GG	GG	CC	GG	GG
PZE-104040481	NA	chr4	54123166	NA	NA	NA	NA	NA	NA	NA	TT	TT	AA	AA	TT	AA	AA
PZE-104040567	NA	chr4	54543285	NA	NA	NA	NA	NA	NA	NA	TT	TT	CC	CC	TT	CC	CC
PZE-104040568	NA	chr4	54552245	NA	NA	NA	NA	NA	NA	NA	GG	GG	GG	GG	GG	GG	GG
PZE-104040670	NA	chr4	54918663	NA	NA	NA	NA	NA	NA	NA	CC	CC	CC	AA	CC	CC	AA
PZE-104040734	NA	chr4	55084097	NA	NA	NA	NA	NA	NA	NA	TT	TT	TT	TT	TT	TT	TT
DAS-PZ-10296	NA	chr4	55084651	NA	NA	NA	NA	NA	NA	NA	GG	GG	GG	AA	GG	GG	AA
PZE-104040722	NA	chr4	55085053	NA	NA	NA	NA	NA	NA	NA	TT	TT	CC	CC	TT	CC	CC
PZE-104040858	NA	chr4	55392018	NA	NA	NA	NA	NA	NA	NA	CC	CC	AA	CC	CC	AA	CC
DAS-PZ-1310	NA	chr4	56859957	NA	NA	NA	NA	NA	NA	NA	GG	AA	GG	AA	GG	GG	AA
DAS-PZ-1264	NA	chr4	56860202	NA	NA	NA	NA	NA	NA	NA	AA	GG	AA	GG	AA	AA	GG
PZE-104041535	NA	chr4	56860597	NA	NA	NA	NA	NA	NA	NA	TT	TT	CC	TT	TT	CC	TT
PZE-104041589	NA	chr4	56970393	NA	NA	NA	NA	NA	NA	NA	AA	CC	AA	CC	AA	AA	CC
PZE-104041800	NA	chr4	57349478	NA	NA	NA	NA	NA	NA	NA	TT	TT	CC	TT	TT	CC	TT
DAS-PZ-4261	NA	chr4	57374005	NA	NA	NA	NA	NA	NA	NA	TT	CC	TT	CC	TT	TT	CC
PZE-104041946	NA	chr4	57592201	NA	NA	NA	NA	NA	NA	NA	TT	TT	TT	TT	TT	TT	TT
PZE-104041948	NA	chr4	57592486	NA	NA	NA	NA	NA	NA	NA	TT	TT	TT	TT	TT	TT	TT
PZE-104042305	NA	chr4	58956443	NA	NA	NA	NA	NA	NA	NA	CC	GG	CC	CC	GG	CC	GG
DAS-PZ-6721	NA	chr4	59188746	NA	NA	NA	NA	NA	NA	NA	CC	AA	CC	CC	AA	CC	AA
PZE-104042389	NA	chr4	59295529	NA	NA	NA	NA	NA	NA	NA	CC	GG	CC	CC	GG	CC	GG
DAS-PZ-11572	NA	chr4	59993606	NA	NA	NA	NA	NA	NA	NA	AA	CC	CC	CC	CC	CC	CC
Mo17-1272	NA	chr4	60023545	NA	NA	NA	NA	NA	NA	NA	GG	GG	AA	AA	AA	AA	AA
FG_452	NA	chr4	60024634	NA	NA	NA	NA	NA	NA	NA	CC	CC	AA	AA	AA	AA	AA
PZE-104042638	NA	chr4	60175068	NA	NA	NA	NA	NA	NA	NA	TT	CC	CC	CC	CC	CC	CC
PZE-104042645	NA	chr4	60176150	NA	NA	NA	NA	NA	NA	NA	AA	GG	GG	GG	GG	GG	GG
PZE-104042719	NA	chr4	60359538	NA	NA	NA	NA	NA	NA	NA	CC	CC	TT	CC	CC	TT	CC
PZE-104042822	NA	chr4	60807680	NA	NA	NA	NA	NA	NA	NA	GG	GG	AA	GG	GG	AA	GG
PZE-104042856	NA	chr4	60823130	NA	NA	NA	NA	NA	NA	NA	AA	AA	TT	AA	AA	TT	AA
Mo17-101065	NA	chr4	61357767	NA	NA	NA	NA	NA	NA	NA	GG	CC	CC	CC	CC	CC	CC
DAS-PZ-14700	NA	chr4	61411621	NA	NA	NA	NA	NA	NA	NA	AA	CC	CC	CC	CC	CC	CC
PZE-104043156	NA	chr4	61723150	NA	NA	NA	NA	NA	NA	NA	AA	AA	GG	GG	GG	GG	GG
PZE-104043305	NA	chr4	62256178	NA	NA	NA	NA	NA	NA	NA	TT	TT	CC	TT	TT	CC	TT
PZE-104043330	NA	chr4	62310245	NA	NA	NA	NA	NA	NA	NA	GG	AA	GG	AA	AA	GG	AA
PZE-104043515	NA	chr4	62568928	NA	NA	NA	NA	NA	NA	NA	GG	AA	GG	AA	AA	GG	AA
PZE-104043513	NA	chr4	62570806	NA	NA	NA	NA	NA	NA	NA	AA	GG	AA	GG	GG	AA	GG
PZE-104043552	NA	chr4	62695446	NA	NA	NA	NA	NA	NA	NA	GG	GG	AA	AA	AA	AA	AA
PZE-104043577	NA	chr4	62787415	NA	NA	NA	NA	NA	NA	NA	TT	TT	CC	CC	CC	CC	CC
PZE-104043579	NA	chr4	62787622	NA	NA	NA	NA	NA	NA	NA	GG	GG	AA	AA	AA	AA	AA
PZE-104043634	NA	chr4	62862968	NA	NA	NA	NA	NA	NA	NA	AA	AA	CC	CC	CC	CC	CC
PZE-104043639	NA	chr4	62865477	NA	NA	NA	NA	NA	NA	NA	CC	CC	TT	TT	TT	TT	TT
PZE-104043691	NA	chr4	63003461	NA	NA	NA	NA	NA	NA	NA	AA	AA	AA	AA	AA	AA	AA
PZE-104043761	NA	chr4	63201530	NA	NA	NA	NA	NA	NA	NA	AA	TT	TT	TT	TT	TT	TT
PZE-104043836	NA	chr4	63420564	NA	NA	NA	NA	NA	NA	NA	AA	GG	AA	AA	AA	AA	AA
PZE-104043924	NA	chr4	63821397	NA	NA	NA	NA	NA	NA	NA	AA	AA	AA	AA	AA	AA	AA
PZE-104043926	NA	chr4	63825646	NA	NA	NA	NA	NA	NA	NA	TT	TT	TT	TT	TT	TT	TT
PZE-104044022	NA	chr4	64114350	NA	NA	NA	NA	NA	NA	NA	TT	TT	CC	CC	CC	CC	CC
PZE-104044232	NA	chr4	65264712	NA	NA	NA	NA	NA	NA	NA	GG	GG	GG	GG	GG	GG	GG
PZE-104044319	NA	chr4	65552738	NA	NA	NA	NA	NA	NA	NA	GG	GG	GG	GG	GG	GG	GG
PZE-104044416	NA	chr4	65695037	NA	NA	NA	NA	NA	NA	NA	AA	AA	AA	AA	AA	AA	AA
PZE-104044434	NA	chr4	65742017	NA	NA	NA	NA	NA	NA	NA	GG	GG	GG	GG	GG	GG	GG
PZE-104044440	NA	chr4	65744477	NA	NA	NA	NA	NA	NA	NA	TT	TT	TT	TT	TT	TT	TT
PZE-104044443	NA	chr4	65745659	NA	NA	NA	NA	NA	NA	NA	GG	GG	GG	GG	GG	GG	GG
PZE-104044444	NA	chr4	65745889	NA	NA	NA	NA	NA	NA	NA	GG	GG	GG	GG	GG	GG	GG
PZE-104044445	NA	chr4	65746048	NA	NA	NA	NA	NA	NA	NA	TT	TT	TT	TT	TT	TT	TT
DAS-PZ-8803	NA	chr4	65751154	NA	NA	NA	NA	NA	NA	NA	CC	TT	TT	TT	TT	TT	TT
PZE-104044495	NA	chr4	65751272	NA	NA	NA	NA	NA	NA	NA	GG	GG	GG	GG	GG	GG	GG
PZE-104044496	NA	chr4	65751317	NA	NA	NA	NA	NA	NA	NA	GG	AA	AA	AA	AA	AA	AA
PZE-104044661	NA	chr4	66255676	NA	NA	NA	NA	NA	NA	NA	GG	AA	GG	GG	GG	GG	GG
PZE-104044675	NA	chr4	66257081	NA	NA	NA	NA	NA	NA	NA	GG	GG	CC	CC	CC	CC	CC
PZE-104044693	NA	chr4	66285148	NA	NA	NA	NA	NA	NA	NA	AA	AA	AA	AA	AA	AA	CC
PZE-104044725	NA	chr4	66464554	NA	NA	NA	NA	NA	NA	NA	AA	AA	GG	GG	GG	GG	AA
PZE-104044768	NA	chr4	66558226	NA	NA	NA	NA	NA	NA	NA	GG	GG	AA	AA	AA	AA	GG
PZE-104044785	NA	chr4	66559053	NA	NA	NA	NA	NA	NA	NA	CC	CC	GG	GG	GG	GG	CC
PZE-104044799	NA	chr4	66618587	NA	NA	NA	NA	NA	NA	NA	AA	AA	CC	CC	CC	CC	CC
PZA03597.1	NA	chr4	66909481	NA	NA	NA	NA	NA	NA	NA	GG	AA	AA	AA	AA	AA	AA
PZE-104044981	NA	chr4	66928483	NA	NA	NA	NA	NA	NA	NA	TT	AA	AA	AA	AA	AA	AA
PZE-104044999	NA	chr4	66933881	NA	NA	NA	NA	NA	NA	NA	CC	AA	AA	AA	AA	AA	AA
PZE-104045008	NA	chr4	66935808	NA	NA	NA	NA	NA	NA	NA	GG	TT	TT	TT	TT	TT	TT
PZE-104045108	NA	chr4	67022326	NA	NA	NA	NA	NA	NA	NA	GG	NN	GG	GG	GG	GG	GG
PZE-104045117	NA	chr4	67022926	NA	NA	NA	NA	NA	NA	NA	CC	CC	TT	TT	TT	TT	TT
PZE-104045131	NA	chr4	67025965	NA	NA	NA	NA	NA	NA	NA	GG	TT	GG	GG	GG	GG	GG
PZE-104045277	NA	chr4	67144165	NA	NA	NA	NA	NA	NA	NA	CC	CC	CC	CC	CC	CC	CC
PZE-104045289	NA	chr4	67145346	NA	NA	NA	NA	NA	NA	NA	AA	AA	AA	AA	AA	AA	AA
PZE-104045407	NA	chr4	67493191	NA	NA	NA	NA	NA	NA	NA	GG	GG	GG	GG	GG	GG	TT
PZE-104045414	NA	chr4	67494861	NA	NA	NA	NA	NA	NA	NA	GG	GG	GG	GG	GG	GG	AA
PZE-104045559	NA	chr4	67740234	NA	NA	NA	NA	NA	NA	NA	TT	TT	CC	TT	CC	CC	TT
PZE-104045563	NA	chr4	67740902	NA	NA	NA	NA	NA	NA	NA	AA	TT	TT	TT	TT	TT	TT
PZE-104045761	NA	chr4	68246384	NA	NA	NA	NA	NA	NA	NA	CC	CC	CC	TT	CC	CC	CC
PZE-104045815	NA	chr4	68323261	NA	NA	NA	NA	NA	NA	NA	TT	CC	TT	TT	TT	TT	CC
PZE-104045867	NA	chr4	68402575	NA	NA	NA	NA	NA	NA	NA	CC	CC	CC	CC	CC	CC	CC
PZE-104045933	NA	chr4	68506953	NA	NA	NA	NA	NA	NA	NA	GG	GG	AA	GG	AA	AA	GG
PZE-104046001	NA	chr4	68649485	NA	NA	NA	NA	NA	NA	NA	TT	TT	CC	TT	CC	CC	TT
PZE-104046116	NA	chr4	68797381	NA	NA	NA	NA	NA	NA	NA	TT	CC	TT	TT	TT	TT	TT
PZE-104046117	NA	chr4	68797402	NA	NA	NA	NA	NA	NA	NA	TT	CC	TT	TT	TT	TT	CC
PZE-104046485	NA	chr4	69842453	NA	NA	NA	NA	NA	NA	NA	CC	CC	CC	CC	CC	CC	GG
DAS-PZ-4981	NA	chr4	69920130	NA	NA	NA	NA	NA	NA	NA	TT	AA	TT	TT	TT	TT	AA
PZE-104046603	NA	chr4	69998593	NA	NA	NA	NA	NA	NA	NA	AA	AA	GG	AA	GG	GG	GG
PZE-104046885	NA	chr4	70700809	NA	NA	NA	NA	NA	NA	NA	CC	TT	TT	CC	TT	TT	TT
PZE-104046902	NA	chr4	70841662	NA	NA	NA	NA	NA	NA	NA	AA	GG	GG	AA	GG	GG	GG
PZE-104046964	NA	chr4	71056224	NA	NA	NA	NA	NA	NA	NA	TT	CC	CC	TT	CC	CC	TT
PZE-104046963	NA	chr4	71056360	NA	NA	NA	NA	NA	NA	NA	AA	CC	CC	AA	CC	CC	AA
DAS-PZ-8734	NA	chr4	71216132	NA	NA	NA	NA	NA	NA	NA	AA	AA	GG	GG	GG	GG	GG
PZE-104047198	NA	chr4	71541039	NA	NA	NA	NA	NA	NA	NA	GG	GG	GG	GG	GG	GG	GG
PZE-104047240	NA	chr4	71639992	NA	NA	NA	NA	NA	NA	NA	CC	CC	CC	CC	CC	CC	CC
PZE-104047244	NA	chr4	71640370	NA	NA	NA	NA	NA	NA	NA	AA	GG	AA	AA	AA	AA	AA
Mo17-12813	NA	chr4	71918093	NA	NA	NA	NA	NA	NA	NA	CC	CC	AA	AA	CC	AA	AA
PZE-104047437	NA	chr4	71987368	NA	NA	NA	NA	NA	NA	NA	TT	CC	TT	TT	TT	TT	TT
PZE-104047526	NA	chr4	72052950	NA	NA	NA	NA	NA	NA	NA	CC	CC	CC	CC	TT	CC	CC
PZE-104047537	NA	chr4	72053961	NA	NA	NA	NA	NA	NA	NA	CC	CC	CC	CC	TT	CC	CC
PZE-104047569	NA	chr4	72067939	NA	NA	NA	NA	NA	NA	NA	AA	AA	AA	AA	GG	AA	AA
PZE-104047738	NA	chr4	72573426	NA	NA	NA	NA	NA	NA	NA	CC	CC	CC	CC	CC	CC	CC
DAS-PZ-1291	NA	chr4	72951131	NA	NA	NA	NA	NA	NA	NA	AA	GG	GG	GG	AA	GG	GG
PZE-104048237	NA	chr4	73606258	NA	NA	NA	NA	NA	NA	NA	TT	TT	TT	TT	CC	TT	TT
PZE-104048285	NA	chr4	73772342	NA	NA	NA	NA	NA	NA	NA	TT	TT	TT	TT	CC	TT	TT
PZE-104048276	NA	chr4	73779269	NA	NA	NA	NA	NA	NA	NA	TT	TT	TT	TT	CC	TT	TT
PZE-104048444	NA	chr4	74210513	NA	NA	NA	NA	NA	NA	NA	TT	TT	TT	TT	TT	TT	TT
PZE-104048482	NA	chr4	74312003	NA	NA	NA	NA	NA	NA	NA	TT	TT	TT	TT	TT	TT	TT
PZE-104048556	NA	chr4	74413043	NA	NA	NA	NA	NA	NA	NA	AA	AA	GG	GG	GG	GG	GG
PZE-104048586	NA	chr4	74457278	NA	NA	NA	NA	NA	NA	NA	TT	CC	TT	TT	TT	TT	TT
PZE-104048684	NA	chr4	74639339	NA	NA	NA	NA	NA	NA	NA	GG	GG	GG	GG	AA	GG	GG
DAS-PZ-10205	NA	chr4	74782462	NA	NA	NA	NA	NA	NA	NA	AA	GG	GG	GG	GG	GG	GG
PZE-104048766	NA	chr4	74783280	NA	NA	NA	NA	NA	NA	NA	CC	TT	CC	CC	TT	CC	CC
PZE-104049008	NA	chr4	75451619	NA	NA	NA	NA	NA	NA	NA	CC	TT	CC	CC	TT	CC	TT
PZE-104049070	NA	chr4	75505715	NA	NA	NA	NA	NA	NA	NA	AA	AA	NN	NN	GG	NN	AA
PZE-104049256	NA	chr4	75695151	NA	NA	NA	NA	NA	NA	NA	CC	CC	TT	TT	CC	TT	CC
PZE-104049544	NA	chr4	76384654	NA	NA	NA	NA	NA	NA	NA	CC	TT	TT	TT	CC	TT	CC
PZE-104049567	NA	chr4	76385229	NA	NA	NA	NA	NA	NA	NA	CC	TT	TT	TT	CC	TT	CC
PZE-104049624	NA	chr4	76779637	NA	NA	NA	NA	NA	NA	NA	TT	CC	TT	TT	CC	TT	CC
PZE-104049723	NA	chr4	77011405	NA	NA	NA	NA	NA	NA	NA	CC	TT	TT	TT	TT	TT	TT
PZE-104049727	NA	chr4	77013339	NA	NA	NA	NA	NA	NA	NA	AA	CC	CC	CC	CC	CC	CC
PZE-104049728	NA	chr4	77013410	NA	NA	NA	NA	NA	NA	NA	AA	GG	GG	GG	GG	GG	GG
DAS-PZ-1878	NA	chr4	77207732	NA	NA	NA	NA	NA	NA	NA	TT	CC	CC	CC	CC	CC	CC
PZE-104049857	NA	chr4	77361599	NA	NA	NA	NA	NA	NA	NA	GG	GG	NN	NN	GG	NN	GG
PZE-104049878	NA	chr4	77393053	NA	NA	NA	NA	NA	NA	NA	AA	CC	AA	AA	CC	NN	CC
PZE-104049886	NA	chr4	77398042	NA	NA	NA	NA	NA	NA	NA	AA	GG	GG	NN	GG	GG	GG
PZE-104049905	NA	chr4	77450737	NA	NA	NA	NA	NA	NA	NA	AA	AA	GG	GG	AA	NN	AA
PZE-104050106	NA	chr4	77610176	NA	NA	NA	NA	NA	NA	NA	GG	NN	AA	AA	AA	AA	AA
PZE-104050125	NA	chr4	77702426	NA	NA	NA	NA	NA	NA	NA	CC	GG	CC	GG	GG	NN	GG
PZE-104050247	NA	chr4	77983142	NA	NA	NA	NA	NA	NA	NA	TT	TT	NN	TT	TT	NN	TT
PZE-104050451	NA	chr4	78612840	NA	NA	NA	NA	NA	NA	NA	GG	GG	AA	GG	GG	NN	GG
PZE-104050453	NA	chr4	78613158	NA	NA	NA	NA	NA	NA	NA	GG	GG	AA	AA	GG	NN	GG
PZE-104050465	NA	chr4	78656798	NA	NA	NA	NA	NA	NA	NA	GG	GG	AA	AA	GG	AG	GG
DAS-PZ-4179	NA	chr4	78656856	NA	NA	NA	NA	NA	NA	NA	GG	GG	GG	GG	AA	AG	AA
PZE-104050529	NA	chr4	78779051	NA	NA	NA	NA	NA	NA	NA	AA	AA	CC	CC	AA	AC	AA
PZE-104050629	NA	chr4	79105935	NA	NA	NA	NA	NA	NA	NA	TT	TT	CC	CC	TT	TC	TT
PZE-104050630	NA	chr4	79106819	NA	NA	NA	NA	NA	NA	NA	AA	AA	GG	GG	AA	AG	AA
PZE-104050751	NA	chr4	79451618	NA	NA	NA	NA	NA	NA	NA	TT	TT	NN	TT	TT	TT	TT
PZE-104050788	NA	chr4	79587040	NA	NA	NA	NA	NA	NA	NA	TT	CC	CC	CC	TT	TC	TT
PZE-104050857	NA	chr4	79759242	NA	NA	NA	NA	NA	NA	NA	AA	AA	AA	GG	AA	AA	AA
PZE-104050909	NA	chr4	79841743	NA	NA	NA	NA	NA	NA	NA	GG	GG	GG	AA	AA	AG	AA
PZE-104050967	NA	chr4	80167186	NA	NA	NA	NA	NA	NA	NA	AA	GG	GG	GG	AA	AG	AA
PZE-104050971	NA	chr4	80171411	NA	NA	NA	NA	NA	NA	NA	CC	TT	TT	TT	CC	TC	CC
PZE-104051049	NA	chr4	80197317	NA	NA	NA	NA	NA	NA	NA	TT	CC	CC	CC	TT	TC	TT
PZE-104051053	NA	chr4	80199315	NA	NA	NA	NA	NA	NA	NA	CC	AA	AA	AA	CC	AC	CC
PZE-104051202	NA	chr4	80642027	NA	NA	NA	NA	NA	NA	NA	TT	TT	TT	TT	TT	TT	TT
PZE-104051303	NA	chr4	80902904	NA	NA	NA	NA	NA	NA	NA	AA	AA	AA	AA	AA	AA	AA
PZE-104051580	NA	chr4	81593008	NA	NA	NA	NA	NA	NA	NA	CC	CC	CC	CC	CC	CC	CC
PZE-104051619	NA	chr4	81603320	NA	NA	NA	NA	NA	NA	NA	GG	GG	GG	GG	GG	GG	GG
KG-2592075	NA	chr4	81604453	NA	NA	NA	NA	NA	NA	NA	AA	AA	AA	GG	GG	AG	GG
PZE-104051644	NA	chr4	81705308	NA	NA	NA	NA	NA	NA	NA	GG	GG	GG	GG	GG	GG	GG
PZE-104052013	NA	chr4	82359715	NA	NA	NA	NA	NA	NA	NA	AA	AA	GG	GG	GG	GG	GG
PZE-104052167	NA	chr4	82746508	NA	NA	NA	NA	NA	NA	NA	AA	AA	AA	GG	GG	AA	GG
PZE-104052175	NA	chr4	82776620	NA	NA	NA	NA	NA	NA	NA	CC	CC	AA	AA	AA	AA	AA
PZE-104052256	NA	chr4	82892611	NA	NA	NA	NA	NA	NA	NA	AA	AA	GG	GG	GG	GG	GG
PZE-104052308	NA	chr4	83033515	NA	NA	NA	NA	NA	NA	NA	AA	AA	GG	AA	AA	GG	AA
PZE-104052368	NA	chr4	83197226	NA	NA	NA	NA	NA	NA	NA	TT	CC	CC	CC	CC	CC	CC
PZE-104052398	NA	chr4	83198475	NA	NA	NA	NA	NA	NA	NA	AA	GG	GG	GG	GG	GG	GG
PZE-104052425	NA	chr4	83308395	NA	NA	NA	NA	NA	NA	NA	TT	TT	TT	TT	TT	TT	TT
PZE-104052443	NA	chr4	83322622	NA	NA	NA	NA	NA	NA	NA	CC	NN	CC	CC	CC	CC	CC
PZE-104052617	NA	chr4	83572008	NA	NA	NA	NA	NA	NA	NA	TT	GG	GG	GG	GG	GG	GG
PZE-104052663	NA	chr4	83616463	NA	NA	NA	NA	NA	NA	NA	GG	GG	GG	GG	GG	GG	GG
PZE-104052775	NA	chr4	83788863	NA	NA	NA	NA	NA	NA	NA	CC	CC	CC	CC	TT	CC	TT
PZE-104053576	NA	chr4	85676625	NA	NA	NA	NA	NA	NA	NA	TT	TT	TT	TT	GG	TT	GG
PZE-104053613	NA	chr4	85706901	NA	NA	NA	NA	NA	NA	NA	AA	AA	AA	AA	GG	AA	GG
PZE-104053630	NA	chr4	85732524	NA	NA	NA	NA	NA	NA	NA	AA	AA	AA	AA	GG	AA	GG
DAS-PZ-17919	NA	chr4	86501714	NA	NA	NA	NA	NA	NA	NA	TT	CC	CC	TT	TT	CC	TT
PZE-104053910	NA	chr4	86503434	NA	NA	NA	NA	NA	NA	NA	AA	GG	AA	AA	AA	AA	AA
PZE-104053904	NA	chr4	86504061	NA	NA	NA	NA	NA	NA	NA	TT	GG	GG	TT	TT	GG	TT
PZE-104053903	NA	chr4	86504131	NA	NA	NA	NA	NA	NA	NA	GG	CC	CC	GG	GG	CC	GG
PZE-104055063	NA	chr4	90407148	NA	NA	NA	NA	NA	NA	NA	CC	GG	GG	GG	GG	GG	GG
Mo17-11529	NA	chr4	91398688	NA	NA	NA	NA	NA	NA	NA	AA	TT	TT	TT	TT	TT	TT
PZE-104055461	NA	chr4	91514557	NA	NA	NA	NA	NA	NA	NA	TT	CC	CC	CC	CC	CC	CC
PZE-104055530	NA	chr4	91726519	NA	NA	NA	NA	NA	NA	NA	CC	TT	TT	TT	TT	TT	TT
PZE-104055865	NA	chr4	92834330	NA	NA	NA	NA	NA	NA	NA	AA	AA	AA	AA	AA	AA	AA
DAS-PZ-2926	NA	chr4	95886020	NA	NA	NA	NA	NA	NA	NA	GG	AA	GG	AA	GG	GG	AA
PZE-104056732	NA	chr4	96310541	NA	NA	NA	NA	NA	NA	NA	CC	AA	AA	CC	AA	AA	CC
PZE-104056831	NA	chr4	96547562	NA	NA	NA	NA	NA	NA	NA	CC	CC	CC	CC	CC	CC	CC
PZE-104056833	NA	chr4	96591065	NA	NA	NA	NA	NA	NA	NA	CC	CC	NN	CC	CC	NN	CC
PZE-104111988	NA	chr4	102774645	NA	NA	NA	NA	NA	NA	NA	AA	GG	GG	GG	AA	GG	GG
PZE-104112169	NA	chr4	103543088	NA	NA	NA	NA	NA	NA	NA	CC	TT	CC	CC	CC	CC	CC
PZE-104058033	NA	chr4	110523841	NA	NA	NA	NA	NA	NA	NA	AA	AA	GG	AA	AA	GG	AA
PZE-104058559	NA	chr4	112526064	NA	NA	NA	NA	NA	NA	NA	GG	GG	AA	GG	GG	AA	GG
PZE-104058583	NA	chr4	112611112	NA	NA	NA	NA	NA	NA	NA	CC	CC	TT	CC	CC	TT	CC
PZE-104058585	NA	chr4	112623499	NA	NA	NA	NA	NA	NA	NA	AA	AA	GG	AA	AA	GG	AA
DAS-PZ-18526	NA	chr4	112873814	NA	NA	NA	NA	NA	NA	NA	GG	GG	AA	GG	GG	AA	GG
PZE-104058978	NA	chr4	114130874	NA	NA	NA	NA	NA	NA	NA	GG	GG	GG	GG	GG	GG	GG
PZE-104059042	NA	chr4	114276437	NA	NA	NA	NA	NA	NA	NA	AA	AA	AA	AA	AA	AA	AA
PZE-104059045	NA	chr4	114281412	NA	NA	NA	NA	NA	NA	NA	TT	TT	TT	TT	TT	TT	TT
PZE-104060081	NA	chr4	117570063	NA	NA	NA	NA	NA	NA	NA	CC	CC	CC	CC	TT	CC	CC
PZE-104060242	NA	chr4	118066819	NA	NA	NA	NA	NA	NA	NA	CC	TT	TT	CC	CC	TT	CC
PZE-104060760	NA	chr4	119471467	NA	NA	NA	NA	NA	NA	NA	GG	GG	GG	GG	GG	GG	GG
Mo17-100464	NA	chr4	120128884	NA	NA	NA	NA	NA	NA	NA	AA	TT	TT	TT	TT	TT	TT
PZE-104061090	NA	chr4	120517608	NA	NA	NA	NA	NA	NA	NA	AA	AA	AA	GG	AA	AA	GG
PZE-104061282	NA	chr4	120852298	NA	NA	NA	NA	NA	NA	NA	CC	CC	CC	GG	CC	CC	GG
PZE-104061297	NA	chr4	120886795	NA	NA	NA	NA	NA	NA	NA	GG	GG	GG	AA	GG	GG	AA
PZE-104061421	NA	chr4	121167192	NA	NA	NA	NA	NA	NA	NA	AA	AA	AA	AA	AA	AA	AA
PZE-104061458	NA	chr4	121241602	NA	NA	NA	NA	NA	NA	NA	TT	TT	TT	CC	TT	TT	CC
PZE-104061513	NA	chr4	121286070	NA	NA	NA	NA	NA	NA	NA	TT	TT	TT	TT	TT	TT	CC
PZE-104061654	NA	chr4	121490510	NA	NA	NA	NA	NA	NA	NA	GG	GG	GG	GG	GG	GG	CC
PZE-104061679	NA	chr4	121532378	NA	NA	NA	NA	NA	NA	NA	GG	AA	AA	GG	AA	AA	AG
PZE-104062228	NA	chr4	122870309	NA	NA	NA	NA	NA	NA	NA	CC	CC	TT	TT	TT	TT	CC
PZE-104062438	NA	chr4	123333628	NA	NA	NA	NA	NA	NA	NA	CC	CC	TT	CC	TT	TT	CC
PZE-104062483	NA	chr4	123666748	NA	NA	NA	NA	NA	NA	NA	GG	AA	AA	AA	GG	AA	AA
PZE-104062626	NA	chr4	123980616	NA	NA	NA	NA	NA	NA	NA	AA	GG	GG	GG	AA	GG	GG
PZE-104062632	NA	chr4	123983223	NA	NA	NA	NA	NA	NA	NA	GG	NN	AA	AA	AA	AA	NN
PZE-104062658	NA	chr4	124002407	NA	NA	NA	NA	NA	NA	NA	TT	TT	CC	CC	TT	CC	TT
PZE-104062735	NA	chr4	124171869	NA	NA	NA	NA	NA	NA	NA	AA	AA	CC	CC	AA	CC	AA
PZE-104062890	NA	chr4	124478256	NA	NA	NA	NA	NA	NA	NA	CC	AA	CC	CC	AA	CC	AA
PZE-104062947	NA	chr4	124564956	NA	NA	NA	NA	NA	NA	NA	CC	TT	CC	CC	TT	CC	TT
PZE-104063014	NA	chr4	124650150	NA	NA	NA	NA	NA	NA	NA	AA	GG	GG	GG	GG	GG	GG
Mo17-100291	NA	chr4	124897440	NA	NA	NA	NA	NA	NA	NA	TT	AA	AA	AA	AA	AA	AA
PZE-104063126	NA	chr4	124929499	NA	NA	NA	NA	NA	NA	NA	TT	CC	TT	CC	TT	TT	CC
PZE-104063163	NA	chr4	124931464	NA	NA	NA	NA	NA	NA	NA	TT	TT	TT	NN	TT	TT	TT
PZE-104063198	NA	chr4	124953498	NA	NA	NA	NA	NA	NA	NA	CC	CC	AA	CC	CC	AA	CC
PZE-104063230	NA	chr4	124956493	NA	NA	NA	NA	NA	NA	NA	CC	TT	TT	TT	CC	TT	TT
PZE-104063297	NA	chr4	125097142	NA	NA	NA	NA	NA	NA	NA	TT	TT	TT	TT	TT	TT	TT
PZE-104063568	NA	chr4	125494031	NA	NA	NA	NA	NA	NA	NA	AA	AA	GG	GG	GG	GG	AA
PZE-104063573	NA	chr4	125495130	NA	NA	NA	NA	NA	NA	NA	TT	TT	CC	CC	CC	CC	CC
PZE-104063604	NA	chr4	125530656	NA	NA	NA	NA	NA	NA	NA	GG	GG	GG	GG	GG	GG	GG
PZE-104063883	NA	chr4	125975110	NA	NA	NA	NA	NA	NA	NA	AA	AA	AA	AA	AA	AA	GG
PZE-104063884	NA	chr4	125978857	NA	NA	NA	NA	NA	NA	NA	GG	GG	GG	AA	GG	GG	AA
PZE-104063893	NA	chr4	125987279	NA	NA	NA	NA	NA	NA	NA	CC	CC	CC	TT	TT	CC	TT
PZE-104063914	NA	chr4	126000286	NA	NA	NA	NA	NA	NA	NA	TT	TT	TT	CC	TT	TT	CC
PZE-104063976	NA	chr4	126084300	NA	NA	NA	NA	NA	NA	NA	TT	TT	TT	TT	GG	TT	TT
PZE-104064128	NA	chr4	126473987	NA	NA	NA	NA	NA	NA	NA	AA	AA	AA	GG	GG	AA	GG
PZE-104064155	NA	chr4	126538153	NA	NA	NA	NA	NA	NA	NA	CC	CC	CC	NN	GG	CC	NN
PZE-104064212	NA	chr4	126643311	NA	NA	NA	NA	NA	NA	NA	CC	CC	CC	CC	CC	CC	CC
PZE-104064213	NA	chr4	126643336	NA	NA	NA	NA	NA	NA	NA	GG	GG	GG	GG	GG	GG	GG
PZE-104064300	NA	chr4	126880594	NA	NA	NA	NA	NA	NA	NA	GG	GG	GG	CC	CC	GG	GG
PZE-104064445	NA	chr4	127209819	NA	NA	NA	NA	NA	NA	NA	GG	GG	GG	CC	CC	GG	GG
PZE-104064628	NA	chr4	127704467	NA	NA	NA	NA	NA	NA	NA	AA	AA	GG	GG	AA	GG	GG
PZE-104064754	NA	chr4	127852284	NA	NA	NA	NA	NA	NA	NA	TT	TT	TT	CC	TT	TT	TT
PZE-104064762	NA	chr4	127856157	NA	NA	NA	NA	NA	NA	NA	AA	AA	GG	GG	GG	GG	GG
PZE-104064763	NA	chr4	127856183	NA	NA	NA	NA	NA	NA	NA	CC	CC	AA	CC	CC	AA	CC
PZE-104065137	NA	chr4	128990791	NA	NA	NA	NA	NA	NA	NA	CC	CC	CC	TT	CC	CC	CC
PZE-104065155	NA	chr4	128996553	NA	NA	NA	NA	NA	NA	NA	GG	GG	GG	AA	GG	GG	GG
PZE-104065158	NA	chr4	128997439	NA	NA	NA	NA	NA	NA	NA	GG	GG	GG	AA	AA	GG	AA
PZE-104065182	NA	chr4	129014907	NA	NA	NA	NA	NA	NA	NA	AA	AA	AA	GG	AA	AA	AA
PZE-104065186	NA	chr4	129015660	NA	NA	NA	NA	NA	NA	NA	AA	AA	AA	GG	GG	AA	GG
PZE-104065385	NA	chr4	129617356	NA	NA	NA	NA	NA	NA	NA	TT	TT	CC	CC	CC	CC	CC
PZA03409.2	NA	chr4	129818270	NA	NA	NA	NA	NA	NA	NA	CC	CC	TT	TT	CC	TT	CC
PZE-104065486	NA	chr4	129818418	NA	NA	NA	NA	NA	NA	NA	TT	TT	CC	CC	TT	CC	TT
PZE-104065768	NA	chr4	130278359	NA	NA	NA	NA	NA	NA	NA	GG	GG	TT	GG	TT	TT	TT
PZE-104065799	NA	chr4	130367069	NA	NA	NA	NA	NA	NA	NA	TT	TT	TT	TT	CC	TT	TT
PZE-104065863	NA	chr4	130433088	NA	NA	NA	NA	NA	NA	NA	AA	AA	GG	AA	GG	GG	AA
PZE-104066102	NA	chr4	130667608	NA	NA	NA	NA	NA	NA	NA	TT	TT	CC	TT	TT	CC	CC
PZE-104066184	NA	chr4	130905024	NA	NA	NA	NA	NA	NA	NA	TT	TT	CC	TT	CC	CC	CC
PZE-104066148	NA	chr4	130966137	NA	NA	NA	NA	NA	NA	NA	CC	CC	TT	CC	TT	TT	TT
PZE-104066589	NA	chr4	131764851	NA	NA	NA	NA	NA	NA	NA	TT	TT	TT	TT	TT	TT	TT
PZE-104067263	NA	chr4	133252441	NA	NA	NA	NA	NA	NA	NA	AA	AA	AA	AA	GG	AA	AA
PZE-104067306	NA	chr4	133254027	NA	NA	NA	NA	NA	NA	NA	AA	AA	AA	AA	NN	AA	AA
PZE-104067350	NA	chr4	133657497	NA	NA	NA	NA	NA	NA	NA	GG	GG	GG	GG	AA	GG	GG
PZE-104067359	NA	chr4	133663860	NA	NA	NA	NA	NA	NA	NA	TT	TT	TT	TT	CC	TT	TT
PZE-104067451	NA	chr4	133820201	NA	NA	NA	NA	NA	NA	NA	CC	CC	CC	CC	CC	CC	CC
PZE-104067443	NA	chr4	133821226	NA	NA	NA	NA	NA	NA	NA	CC	CC	CC	CC	AA	CC	CC
PZE-104067492	NA	chr4	134020170	NA	NA	NA	NA	NA	NA	NA	GG	GG	GG	GG	GG	GG	GG
PZE-104067873	NA	chr4	134927782	NA	NA	NA	NA	NA	NA	NA	TT	TT	TT	TT	TT	TT	TT
PZE-104067921	NA	chr4	134982554	NA	NA	NA	NA	NA	NA	NA	TT	TT	TT	TT	TT	TT	TT
PZE-104067959	NA	chr4	134997727	NA	NA	NA	NA	NA	NA	NA	GG	GG	GG	GG	GG	GG	GG
PZE-104068516	NA	chr4	136068022	NA	NA	NA	NA	NA	NA	NA	AA	AA	AA	GG	GG	AA	AA
PZE-104068545	NA	chr4	136078574	NA	NA	NA	NA	NA	NA	NA	CC	CC	CC	CC	CC	CC	CC
PZE-104068546	NA	chr4	136078606	NA	NA	NA	NA	NA	NA	NA	GG	GG	GG	GG	GG	GG	GG
PZE-104068741	NA	chr4	136671285	NA	NA	NA	NA	NA	NA	NA	TT	TT	TT	TT	CC	TT	CC
PZE-104068729	NA	chr4	136725784	NA	NA	NA	NA	NA	NA	NA	GG	GG	GG	GG	GG	GG	TT
PZE-104068824	NA	chr4	136960276	NA	NA	NA	NA	NA	NA	NA	CC	CC	CC	CC	TT	CC	TT
PZE-104068878	NA	chr4	136971094	NA	NA	NA	NA	NA	NA	NA	CC	CC	CC	TT	TT	CC	TT
PZE-104069159	NA	chr4	137569861	NA	NA	NA	NA	NA	NA	NA	AA	AA	AA	AA	AA	AA	GG
PZE-104069474	NA	chr4	138152811	NA	NA	NA	NA	NA	NA	NA	CC	NN	NN	TT	CC	NN	TT
PZE-104069522	NA	chr4	138155416	NA	NA	NA	NA	NA	NA	NA	TT	TT	TT	TT	TT	TT	TT
DAS-PZ-9589	NA	chr4	139742338	NA	NA	NA	NA	NA	NA	NA	GG	AA	AA	AA	GG	AA	AA
DAS-PZ-17749	NA	chr4	139980420	NA	NA	NA	NA	NA	NA	NA	AA	GG	GG	GG	AA	GG	GG
PZE-104070007	NA	chr4	139988435	NA	NA	NA	NA	NA	NA	NA	GG	TT	TT	GG	GG	TT	TT
PZE-104070070	NA	chr4	140350144	NA	NA	NA	NA	NA	NA	NA	GG	TT	TT	TT	GG	TT	TT
PZE-104070084	NA	chr4	140468132	NA	NA	NA	NA	NA	NA	NA	TT	CC	CC	CC	TT	CC	NN
PZE-104070499	NA	chr4	141096066	NA	NA	NA	NA	NA	NA	NA	GG	GG	GG	GG	GG	GG	GG
PZE-104070618	NA	chr4	141279771	NA	NA	NA	NA	NA	NA	NA	TT	CC	CC	CC	TT	CC	CC
PZE-104070693	NA	chr4	141412054	NA	NA	NA	NA	NA	NA	NA	CC	TT	TT	TT	CC	TT	TT
PZE-104070756	NA	chr4	141413869	NA	NA	NA	NA	NA	NA	NA	AA	GG	GG	GG	AA	GG	GG
PZE-104070782	NA	chr4	141418319	NA	NA	NA	NA	NA	NA	NA	TT	CC	CC	CC	TT	CC	CC
DAS-PZ-1834	NA	chr4	141881935	NA	NA	NA	NA	NA	NA	NA	TT	CC	CC	CC	CC	CC	CC
PZE-104071086	NA	chr4	141884481	NA	NA	NA	NA	NA	NA	NA	CC	CC	CC	CC	CC	CC	CC
Mo17-14267	NA	chr4	141884575	NA	NA	NA	NA	NA	NA	NA	AA	CC	CC	CC	AA	AC	CC
PZE-104071299	NA	chr4	142204041	NA	NA	NA	NA	NA	NA	NA	GG	GG	GG	GG	GG	GG	GG
DAS-PZ-5400	NA	chr4	142206839	NA	NA	NA	NA	NA	NA	NA	CC	GG	GG	GG	GG	GG	GG
DAS-PZ-501	NA	chr4	142494848	NA	NA	NA	NA	NA	NA	NA	TT	GG	GG	GG	GG	GG	GG
Mo17-13485	NA	chr4	142635694	NA	NA	NA	NA	NA	NA	NA	GG	AA	AA	AA	AA	AA	AA
DAS-PZ-11371	NA	chr4	143087596	NA	NA	NA	NA	NA	NA	NA	TT	TT	TT	TT	TT	TT	GG
PZE-104072065	NA	chr4	143246204	NA	NA	NA	NA	NA	NA	NA	AA	GG	AA	AA	GG	NN	GG
PZE-104072297	NA	chr4	143464911	NA	NA	NA	NA	NA	NA	NA	CC	TT	CC	CC	CC	CC	CC
DAS-PZ-5569	NA	chr4	143512110	NA	NA	NA	NA	NA	NA	NA	GG	TT	TT	TT	TT	TT	GG
PZE-104072550	NA	chr4	143802611	NA	NA	NA	NA	NA	NA	NA	AA	AA	AA	AA	AA	AA	AA
PZE-104072786	NA	chr4	143865042	NA	NA	NA	NA	NA	NA	NA	GG	AA	AA	GG	AA	AA	AA
PZE-104072914	NA	chr4	144043709	NA	NA	NA	NA	NA	NA	NA	AA	GG	GG	GG	AA	AG	AA
PZE-104073349	NA	chr4	144732519	NA	NA	NA	NA	NA	NA	NA	CC	CC	CC	GG	GG	GC	GG
PZA02147-1	NA	chr4	144840177	NA	NA	NA	NA	NA	NA	NA	AA	CC	CC	CC	AA	NN	CC
PZE-104073424	NA	chr4	144840312	NA	NA	NA	NA	NA	NA	NA	CC	CC	CC	TT	CC	CC	TT
DAS-PZ-19584	NA	chr4	144840437	NA	NA	NA	NA	NA	NA	NA	GG	TT	TT	GG	GG	TG	GG
PZE-104073429	NA	chr4	144840545	NA	NA	NA	NA	NA	NA	NA	CC	CC	CC	AA	CC	CC	AA
PZE-104073568	NA	chr4	145280641	NA	NA	NA	NA	NA	NA	NA	TT	TT	TT	TT	GG	NN	TT
PZE-104073850	NA	chr4	145622859	NA	NA	NA	NA	NA	NA	NA	GG	AA	AA	AA	GG	AG	GG
PZE-104073852	NA	chr4	145623416	NA	NA	NA	NA	NA	NA	NA	CC	TT	TT	TT	CC	NN	CC
PZE-104073871	NA	chr4	145706131	NA	NA	NA	NA	NA	NA	NA	CC	CC	CC	CC	CC	CC	CC
PZE-104073897	NA	chr4	145731170	NA	NA	NA	NA	NA	NA	NA	AA	GG	NN	GG	GG	GG	AA
PZE-104073980	NA	chr4	145870422	NA	NA	NA	NA	NA	NA	NA	CC	CC	CC	TT	CC	CC	CC
PZE-104074018	NA	chr4	145922762	NA	NA	NA	NA	NA	NA	NA	GG	AA	AA	GG	GG	AG	GG
PZE-104074077	NA	chr4	145983065	NA	NA	NA	NA	NA	NA	NA	GG	AA	AA	GG	AA	AA	GG
DAS-PZ-19188	NA	chr4	146008071	NA	NA	NA	NA	NA	NA	NA	AA	TT	TT	AA	AA	TA	AA
PZE-104074116	NA	chr4	146060458	NA	NA	NA	NA	NA	NA	NA	CC	CC	CC	TT	CC	CC	CC
PZE-104074333	NA	chr4	146285876	NA	NA	NA	NA	NA	NA	NA	CC	TT	TT	CC	CC	TC	CC
PZE-104074644	NA	chr4	146536425	NA	NA	NA	NA	NA	NA	NA	AA	AA	AA	AA	AA	AA	AA
PZE-104074744	NA	chr4	146704824	NA	NA	NA	NA	NA	NA	NA	AA	AA	GG	AA	GG	GG	GG
PZE-104074943	NA	chr4	146976328	NA	NA	NA	NA	NA	NA	NA	TT	TT	TT	CC	TT	TT	TT
PZE-104074915	NA	chr4	146977468	NA	NA	NA	NA	NA	NA	NA	GG	GG	GG	AA	GG	GG	GG
PZE-104074907	NA	chr4	146977852	NA	NA	NA	NA	NA	NA	NA	TT	TT	GG	TT	GG	GG	GG
PZE-104074849	NA	chr4	147010034	NA	NA	NA	NA	NA	NA	NA	GG	TT	TT	GG	TT	TT	TT
PZE-104074996	NA	chr4	147089044	NA	NA	NA	NA	NA	NA	NA	TT	CC	TT	CC	TT	TT	TT
DAS-PZ-3247	NA	chr4	147218872	NA	NA	NA	NA	NA	NA	NA	AA	TT	TT	TT	TT	TT	TT
PZE-104075297	NA	chr4	147786233	NA	NA	NA	NA	NA	NA	NA	CC	AA	AA	CC	AA	AA	AA
PZE-104075476	NA	chr4	148366053	NA	NA	NA	NA	NA	NA	NA	CC	AA	AA	AA	AA	AA	AA
PZE-104075482	NA	chr4	148372365	NA	NA	NA	NA	NA	NA	NA	GG	TT	TT	TT	TT	TT	TT
PZE-104075510	NA	chr4	148426462	NA	NA	NA	NA	NA	NA	NA	AA	GG	GG	GG	GG	GG	GG
PZE-104075703	NA	chr4	149157959	NA	NA	NA	NA	NA	NA	NA	GG	AA	AA	AA	AA	AA	AA
DAS-PZ-16647	NA	chr4	149161505	NA	NA	NA	NA	NA	NA	NA	AA	GG	GG	GG	GG	GG	GG
DAS-PZ-8452	NA	chr4	149284068	NA	NA	NA	NA	NA	NA	NA	AA	TT	TT	TT	TT	TT	TT
PZE-104075807	NA	chr4	149285391	NA	NA	NA	NA	NA	NA	NA	CC	TT	TT	TT	TT	TT	TT
PZE-104075958	NA	chr4	149725197	NA	NA	NA	NA	NA	NA	NA	CC	CC	CC	CC	CC	CC	CC
PZE-104075976	NA	chr4	149744552	NA	NA	NA	NA	NA	NA	NA	CC	CC	CC	CC	CC	CC	CC
PZE-104076112	NA	chr4	149897244	NA	NA	NA	NA	NA	NA	NA	AA	AA	GG	GG	AA	AG	AA
PZE-104076328	NA	chr4	150405618	NA	NA	NA	NA	NA	NA	NA	TT	TT	CC	CC	CC	CC	CC
PZE-104076399	NA	chr4	150469162	NA	NA	NA	NA	NA	NA	NA	AA	AA	GG	GG	GG	GG	GG
PZE-104076740	NA	chr4	151082378	NA	NA	NA	NA	NA	NA	NA	AA	AA	TT	TT	TT	TT	AA
PZE-104076835	NA	chr4	151281905	NA	NA	NA	NA	NA	NA	NA	TT	TT	TT	TT	CC	TC	TT
PZE-104076878	NA	chr4	151405364	NA	NA	NA	NA	NA	NA	NA	CC	CC	CC	CC	AA	NN	CC
PZE-104076916	NA	chr4	151408552	NA	NA	NA	NA	NA	NA	NA	GG	GG	AA	AA	AA	AA	GG
PZE-104076944	NA	chr4	151478364	NA	NA	NA	NA	NA	NA	NA	AA	AA	CC	CC	CC	CC	AA
PZE-104077152	NA	chr4	151684104	NA	NA	NA	NA	NA	NA	NA	AA	GG	GG	GG	GG	GG	GG
PZE-104077456	NA	chr4	151747173	NA	NA	NA	NA	NA	NA	NA	AA	TT	TT	NN	AA	NN	TT
PZE-104077633	NA	chr4	151921778	NA	NA	NA	NA	NA	NA	NA	CC	CC	CC	CC	CC	CC	CC
PZE-104077710	NA	chr4	152077400	NA	NA	NA	NA	NA	NA	NA	AA	GG	AA	GG	AA	AA	GG
PZE-104077908	NA	chr4	152396366	NA	NA	NA	NA	NA	NA	NA	TT	CC	TT	CC	CC	TC	TT
PZE-104078019	NA	chr4	152413190	NA	NA	NA	NA	NA	NA	NA	CC	CC	CC	CC	CC	CC	CC
PZE-104078273	NA	chr4	152566454	NA	NA	NA	NA	NA	NA	NA	GG	AA	AA	GG	AA	AA	GG
FG_466	NA	chr4	152629420	NA	NA	NA	NA	NA	NA	NA	GG	GG	CC	GG	GG	NN	CC
PZE-104078441	NA	chr4	152629952	NA	NA	NA	NA	NA	NA	NA	CC	CC	GG	CC	CC	CG	GG
PZE-104078708	NA	chr4	152944474	NA	NA	NA	NA	NA	NA	NA	GG	CC	CC	GG	GG	GC	CC
PZE-104078710	NA	chr4	152944678	NA	NA	NA	NA	NA	NA	NA	GG	CC	GG	GG	GG	GG	GG
PZE-104078714	NA	chr4	152945366	NA	NA	NA	NA	NA	NA	NA	TT	CC	CC	CC	TT	NN	TT
PZE-104078801	NA	chr4	153047785	NA	NA	NA	NA	NA	NA	NA	CC	CC	CC	GG	CC	CC	CC
PZE-104079161	NA	chr4	153501110	NA	NA	NA	NA	NA	NA	NA	TT	CC	TT	TT	TT	TT	TT
PZE-104079211	NA	chr4	153520073	NA	NA	NA	NA	NA	NA	NA	CC	CC	CC	CC	CC	CC	CC
PZE-104079215	NA	chr4	153520398	NA	NA	NA	NA	NA	NA	NA	CC	NN	NN	CC	CC	CC	CC
PZE-104079220	NA	chr4	153520550	NA	NA	NA	NA	NA	NA	NA	GG	GG	GG	GG	GG	GG	GG
DAS-PZ-3838	NA	chr4	153752815	NA	NA	NA	NA	NA	NA	NA	CC	AA	CC	AA	CC	CC	AA
PZE-104079518	NA	chr4	153773218	NA	NA	NA	NA	NA	NA	NA	AA	AA	TT	AA	AA	TA	AA
PZE-104079726	NA	chr4	154043969	NA	NA	NA	NA	NA	NA	NA	TT	TT	TT	TT	CC	TC	TT
PZE-104079825	NA	chr4	154167076	NA	NA	NA	NA	NA	NA	NA	AA	AA	NN	AA	GG	GG	AA
PZE-104079979	NA	chr4	154261418	NA	NA	NA	NA	NA	NA	NA	TT	TT	GG	TT	TT	TT	TT
PZE-104080130	NA	chr4	154311625	NA	NA	NA	NA	NA	NA	NA	GG	GG	TT	GG	GG	NN	GG
PZE-104080379	NA	chr4	154689036	NA	NA	NA	NA	NA	NA	NA	GG	GG	GG	AA	GG	GG	GG
PZE-104080431	NA	chr4	154799080	NA	NA	NA	NA	NA	NA	NA	CC	CC	CC	TT	TT	TC	CC
PZE-104080432	NA	chr4	154799176	NA	NA	NA	NA	NA	NA	NA	AA	AA	AA	AA	AA	AA	AA
PZE-104080446	NA	chr4	154852935	NA	NA	NA	NA	NA	NA	NA	CC	CC	CC	TT	TT	TC	TT
PZE-104080521	NA	chr4	155008888	NA	NA	NA	NA	NA	NA	NA	GG	GG	GG	TT	TT	TG	GG
Mo17-13708	NA	chr4	155134370	NA	NA	NA	NA	NA	NA	NA	CC	CC	TT	CC	TT	TT	TT
PZE-104080760	NA	chr4	155224967	NA	NA	NA	NA	NA	NA	NA	TT	TT	CC	TT	CC	CC	CC
PZE-104080903	NA	chr4	155316194	NA	NA	NA	NA	NA	NA	NA	AA	AA	AA	AA	GG	NN	GG
PZE-104080906	NA	chr4	155316509	NA	NA	NA	NA	NA	NA	NA	GG	GG	GG	GG	AA	NN	AA
PZE-104080929	NA	chr4	155357591	NA	NA	NA	NA	NA	NA	NA	GG	GG	GG	GG	AA	AG	AA
PZE-104080932	NA	chr4	155377716	NA	NA	NA	NA	NA	NA	NA	CC	CC	CC	CC	CC	CC	CC
PZE-104080936	NA	chr4	155378994	NA	NA	NA	NA	NA	NA	NA	AA	AA	AA	AA	AA	AA	AA
PZE-104081258	NA	chr4	155735016	NA	NA	NA	NA	NA	NA	NA	AA	CC	AA	AA	AA	AA	AA
PZE-104081311	NA	chr4	155804665	NA	NA	NA	NA	NA	NA	NA	AA	CC	AA	AA	AA	AA	AA
PZE-104081377	NA	chr4	155827451	NA	NA	NA	NA	NA	NA	NA	TT	TT	TT	TT	TT	TT	TT
DAS-PZ-9769	NA	chr4	155838033	NA	NA	NA	NA	NA	NA	NA	TT	TT	TT	TT	TT	TT	TT
PZE-104081502	NA	chr4	155910806	NA	NA	NA	NA	NA	NA	NA	AA	AA	AA	AA	AA	AA	AA
PZE-104081523	NA	chr4	155911668	NA	NA	NA	NA	NA	NA	NA	GG	GG	GG	GG	GG	GG	GG
PZE-104082239	NA	chr4	156411299	NA	NA	NA	NA	NA	NA	NA	CC	TT	CC	TT	TT	NN	CC
PZE-104082301	NA	chr4	156516937	NA	NA	NA	NA	NA	NA	NA	TT	TT	TT	TT	TT	TT	CC
PZE-104082659	NA	chr4	156872650	NA	NA	NA	NA	NA	NA	NA	AA	CC	AA	CC	CC	AA	CC
DAS-PZ-19228	NA	chr4	156933124	NA	NA	NA	NA	NA	NA	NA	GG	NN	GG	AA	AA	GG	AA
PZE-104082753	NA	chr4	156953950	NA	NA	NA	NA	NA	NA	NA	CC	CC	CC	GG	CC	CC	GG
PZE-104082766	NA	chr4	156958403	NA	NA	NA	NA	NA	NA	NA	CC	NN	CC	CC	CC	CC	CC
PZE-104082879	NA	chr4	156994628	NA	NA	NA	NA	NA	NA	NA	CC	CC	CC	CC	TT	CC	CC
DAS-PZ-2045	NA	chr4	157093607	NA	NA	NA	NA	NA	NA	NA	AA	AA	AA	AA	AA	AA	GG
DAS-PZ-2043	NA	chr4	157093697	NA	NA	NA	NA	NA	NA	NA	AA	AA	AA	AA	AA	AA	GG
PZE-104083077	NA	chr4	157110670	NA	NA	NA	NA	NA	NA	NA	TT	TT	TT	TT	CC	TT	TT
DAS-PZ-25831	NA	chr4	157480074	NA	NA	NA	NA	NA	NA	NA	AA	CC	AA	AA	AA	AA	CC
DAS-PZ-14881	NA	chr4	157480245	NA	NA	NA	NA	NA	NA	NA	CC	TT	CC	CC	CC	CC	TT
DAS-PZ-25896	NA	chr4	157481890	NA	NA	NA	NA	NA	NA	NA	TT	TT	TT	TT	TT	TT	CC
PZE-104083655	NA	chr4	157554508	NA	NA	NA	NA	NA	NA	NA	AA	GG	AA	AA	AA	AA	AA
PZE-104083668	NA	chr4	157558862	NA	NA	NA	NA	NA	NA	NA	AA	GG	AA	GG	AA	AA	GG
PZE-104083736	NA	chr4	157616277	NA	NA	NA	NA	NA	NA	NA	AA	GG	AA	GG	GG	AA	GG
DAS-PZ-8864	NA	chr4	157920894	NA	NA	NA	NA	NA	NA	NA	CC	AA	CC	AA	AA	CC	AA
PZE-104084001	NA	chr4	157998574	NA	NA	NA	NA	NA	NA	NA	GG	AA	GG	GG	AA	GG	GG
PZE-104084112	NA	chr4	158068575	NA	NA	NA	NA	NA	NA	NA	AA	GG	AA	GG	GG	AA	AA
PZE-104084274	NA	chr4	158136040	NA	NA	NA	NA	NA	NA	NA	TT	TT	TT	CC	CC	TT	TT
PZE-104084323	NA	chr4	158140840	NA	NA	NA	NA	NA	NA	NA	GG	GG	GG	GG	NN	GG	GG
Mo17-11645	NA	chr4	158143445	NA	NA	NA	NA	NA	NA	NA	CC	AA	CC	CC	AA	CC	AA
Mo17-12728	NA	chr4	158498097	NA	NA	NA	NA	NA	NA	NA	TT	GG	TT	TT	TT	TT	GG
PZE-104084682	NA	chr4	158602698	NA	NA	NA	NA	NA	NA	NA	AA	AA	AA	AA	GG	AA	AA
PZE-104084738	NA	chr4	158706594	NA	NA	NA	NA	NA	NA	NA	NN	NN	NN	NN	NN	NN	NN
PZE-104084742	NA	chr4	158706796	NA	NA	NA	NA	NA	NA	NA	AA	AA	AA	AA	GG	AA	AA
PZE-104084840	NA	chr4	158994284	NA	NA	NA	NA	NA	NA	NA	AA	AA	AA	AA	AA	AA	GG
PZE-104084846	NA	chr4	158995322	NA	NA	NA	NA	NA	NA	NA	CC	TT	CC	CC	TT	CC	TT
DAS-PZ-14946	NA	chr4	159565908	NA	NA	NA	NA	NA	NA	NA	CC	CC	CC	CC	TT	CC	TT
DAS-PZ-17432	NA	chr4	159642855	NA	NA	NA	NA	NA	NA	NA	AA	AA	AA	AA	GG	AA	GG
DAS-PZ-2522	NA	chr4	159643038	NA	NA	NA	NA	NA	NA	NA	AA	AA	AA	AA	CC	AA	CC
PZE-104085630	NA	chr4	159909678	NA	NA	NA	NA	NA	NA	NA	TT	GG	TT	TT	GG	TT	GG
PZE-104085645	NA	chr4	159910477	NA	NA	NA	NA	NA	NA	NA	GG	GG	GG	GG	GG	GG	GG
PZE-104086003	NA	chr4	160267243	NA	NA	NA	NA	NA	NA	NA	GG	GG	GG	GG	GG	GG	GG
PZE-104086249	NA	chr4	160346679	NA	NA	NA	NA	NA	NA	NA	TT	CC	TT	CC	CC	TT	CC
PZE-104086309	NA	chr4	160460503	NA	NA	NA	NA	NA	NA	NA	TT	TT	TT	TT	TT	TT	TT
PZE-104086467	NA	chr4	161026754	NA	NA	NA	NA	NA	NA	NA	CC	TT	CC	TT	TT	CC	TT
PZE-104086480	NA	chr4	161029849	NA	NA	NA	NA	NA	NA	NA	AA	GG	AA	AA	GG	AA	GG
PZE-104086676	NA	chr4	161075710	NA	NA	NA	NA	NA	NA	NA	TT	TT	TT	TT	TT	TT	TT
PZE-104086845	NA	chr4	161308354	NA	NA	NA	NA	NA	NA	NA	TT	CC	TT	TT	CC	TT	TT
PZE-104086875	NA	chr4	161375846	NA	NA	NA	NA	NA	NA	NA	AA	AA	AA	AA	AA	AA	AA
PZE-104087905	NA	chr4	162771630	NA	NA	NA	NA	NA	NA	NA	GG	GG	GG	GG	GG	GG	AA
PZE-104087964	NA	chr4	162905149	NA	NA	NA	NA	NA	NA	NA	CC	TT	CC	TT	TT	CC	TT
PZE-104087973	NA	chr4	162907628	NA	NA	NA	NA	NA	NA	NA	CC	CC	CC	TT	TT	CC	TT
PZE-104088076	NA	chr4	163096584	NA	NA	NA	NA	NA	NA	NA	CC	CC	CC	AA	AA	CC	CC
PZE-104088193	NA	chr4	163249077	NA	NA	NA	NA	NA	NA	NA	GG	GG	GG	GG	AA	GG	GG
PZE-104088205	NA	chr4	163255042	NA	NA	NA	NA	NA	NA	NA	GG	TT	GG	GG	GG	GG	GG
PZE-104088219	NA	chr4	163261778	NA	NA	NA	NA	NA	NA	NA	TT	TT	TT	TT	CC	TT	TT
PZE-104088242	NA	chr4	163271469	NA	NA	NA	NA	NA	NA	NA	TT	CC	TT	CC	CC	TT	TT
PZE-104088289	NA	chr4	163388841	NA	NA	NA	NA	NA	NA	NA	CC	CC	CC	AA	AA	CC	CC
PZE-104088301	NA	chr4	163395608	NA	NA	NA	NA	NA	NA	NA	GG	GG	GG	GG	AA	GG	GG
PZE-104088393	NA	chr4	163445876	NA	NA	NA	NA	NA	NA	NA	TT	CC	TT	TT	TT	TT	TT
PZE-104088470	NA	chr4	163638988	NA	NA	NA	NA	NA	NA	NA	GG	GG	GG	AA	GG	GG	GG
PZE-104088638	NA	chr4	163681091	NA	NA	NA	NA	NA	NA	NA	AA	GG	AA	GG	GG	AA	AA
PZE-104088750	NA	chr4	163781210	NA	NA	NA	NA	NA	NA	NA	TT	TT	TT	TT	TT	TT	TT
PZE-104088868	NA	chr4	163895424	NA	NA	NA	NA	NA	NA	NA	TT	CC	TT	CC	CC	TT	TT
PZE-104088869	NA	chr4	163895447	NA	NA	NA	NA	NA	NA	NA	GG	AA	GG	GG	GG	GG	GG
PZE-104088884	NA	chr4	163899291	NA	NA	NA	NA	NA	NA	NA	GG	GG	GG	GG	GG	GG	GG
PZE-104088886	NA	chr4	163899454	NA	NA	NA	NA	NA	NA	NA	CC	GG	CC	GG	GG	CC	CC
PZE-104088955	NA	chr4	163994062	NA	NA	NA	NA	NA	NA	NA	CC	CC	CC	CC	NN	CC	CC
PZE-104088977	NA	chr4	163995353	NA	NA	NA	NA	NA	NA	NA	AA	AA	AA	AA	GG	AA	AA
PZE-104088980	NA	chr4	163995572	NA	NA	NA	NA	NA	NA	NA	AA	AA	AA	AA	GG	AA	AA
PZE-104088983	NA	chr4	163995668	NA	NA	NA	NA	NA	NA	NA	GG	GG	GG	GG	CC	GG	GG
PZE-104088984	NA	chr4	163995690	NA	NA	NA	NA	NA	NA	NA	GG	CC	GG	GG	CC	GG	GG
PZE-104089062	NA	chr4	164090633	NA	NA	NA	NA	NA	NA	NA	TT	TT	TT	CC	CC	TT	TT
PZE-104089401	NA	chr4	164256632	NA	NA	NA	NA	NA	NA	NA	TT	CC	TT	TT	TT	TT	TT
PZE-104089435	NA	chr4	164262904	NA	NA	NA	NA	NA	NA	NA	GG	GG	GG	GG	GG	GG	GG
PZE-104089439	NA	chr4	164263827	NA	NA	NA	NA	NA	NA	NA	TT	TT	TT	CC	CC	TT	TT
PZE-104089440	NA	chr4	164263863	NA	NA	NA	NA	NA	NA	NA	CC	CC	CC	CC	CC	CC	CC
PZE-104089620	NA	chr4	165637213	NA	NA	NA	NA	NA	NA	NA	CC	CC	CC	TT	TT	CC	CC
PZE-104089624	NA	chr4	165637692	NA	NA	NA	NA	NA	NA	NA	GG	GG	GG	AA	GG	GG	GG
PZE-104089746	NA	chr4	165679619	NA	NA	NA	NA	NA	NA	NA	TT	TT	TT	TT	TT	TT	TT
PZE-104089796	NA	chr4	165697854	NA	NA	NA	NA	NA	NA	NA	CC	CC	CC	CC	CC	CC	CC
PZE-104090018	NA	chr4	165967374	NA	NA	NA	NA	NA	NA	NA	TT	TT	TT	TT	TT	TT	TT
PZE-104090065	NA	chr4	165969679	NA	NA	NA	NA	NA	NA	NA	TT	TT	TT	TT	TT	TT	TT
PZE-104090377	NA	chr4	166008071	NA	NA	NA	NA	NA	NA	NA	AA	AA	AA	AA	AA	AA	AA
PZE-104090383	NA	chr4	166008973	NA	NA	NA	NA	NA	NA	NA	AA	AA	AA	AA	AA	AA	AA
PZE-104090483	NA	chr4	166347970	NA	NA	NA	NA	NA	NA	NA	CC	CC	CC	TT	TT	CC	CC
PZE-104090562	NA	chr4	166481441	NA	NA	NA	NA	NA	NA	NA	AA	AA	AA	GG	AG	AA	AA
PZE-104090716	NA	chr4	166865541	NA	NA	NA	NA	NA	NA	NA	GG	AA	GG	GG	GG	GG	GG
PZE-104090720	NA	chr4	166865906	NA	NA	NA	NA	NA	NA	NA	TT	CC	TT	CC	TT	TT	TT
PZE-104090723	NA	chr4	166866425	NA	NA	NA	NA	NA	NA	NA	TT	TT	TT	TT	TT	TT	TT
PZE-104090782	NA	chr4	166875919	NA	NA	NA	NA	NA	NA	NA	TT	CC	TT	TT	TT	TT	TT
PZE-104090954	NA	chr4	166911699	NA	NA	NA	NA	NA	NA	NA	AA	GG	AA	GG	GG	AA	AA
PZE-104090967	NA	chr4	166912732	NA	NA	NA	NA	NA	NA	NA	AA	AA	AA	AG	AA	AA	AA
PZE-104091020	NA	chr4	166923962	NA	NA	NA	NA	NA	NA	NA	CC	CC	CC	TT	CC	CC	CC
PZE-104091026	NA	chr4	166924890	NA	NA	NA	NA	NA	NA	NA	AA	AA	AA	GG	AA	AA	AA
PZE-104091039	NA	chr4	166925340	NA	NA	NA	NA	NA	NA	NA	AA	AA	AA	GG	GG	AA	AA
PZE-104091125	NA	chr4	166928401	NA	NA	NA	NA	NA	NA	NA	AA	AA	AA	GG	AA	AA	AA
DAS-PZ-34125	NA	chr4	166936168	NA	NA	NA	NA	NA	NA	NA	TT	CC	TT	TT	TT	TT	CC
DAS-PZ-22963	NA	chr4	166936401	NA	NA	NA	NA	NA	NA	NA	AA	AA	AA	TT	TT	AA	TT
PZE-104091158	NA	chr4	166966261	NA	NA	NA	NA	NA	NA	NA	CC	CC	CC	CC	CC	CC	TT
DAS-PZ-32716	NA	chr4	166966438	NA	NA	NA	NA	NA	NA	NA	GG	AA	GG	AA	AA	GG	AA
PZE-104091161	NA	chr4	166967364	NA	NA	NA	NA	NA	NA	NA	CC	GG	CC	CC	GG	CC	GG
DAS-PZ-1714	NA	chr4	167039644	NA	NA	NA	NA	NA	NA	NA	AA	GG	AA	GG	GG	AA	GG
PZE-104091435	NA	chr4	167070384	NA	NA	NA	NA	NA	NA	NA	CC	CC	CC	CC	TT	CC	TT
PZE-104091845	NA	chr4	167184961	NA	NA	NA	NA	NA	NA	NA	TT	TT	TT	TT	TT	TT	TT
PZE-104091853	NA	chr4	167185622	NA	NA	NA	NA	NA	NA	NA	AA	GG	AA	GG	AA	AA	GG
PZE-104091938	NA	chr4	167190883	NA	NA	NA	NA	NA	NA	NA	TT	TT	TT	GG	TT	TT	TT
PZE-104092135	NA	chr4	167382575	NA	NA	NA	NA	NA	NA	NA	TT	TT	TT	AA	TT	TT	AA
PZE-104092149	NA	chr4	167386415	NA	NA	NA	NA	NA	NA	NA	TT	TT	TT	CC	TT	TT	CC
PZE-104092320	NA	chr4	167437768	NA	NA	NA	NA	NA	NA	NA	AA	AA	AA	AA	AA	AA	AA
PZE-104092479	NA	chr4	168083870	NA	NA	NA	NA	NA	NA	NA	CC	TT	CC	CC	CC	CC	CC
PZE-104092595	NA	chr4	168545321	NA	NA	NA	NA	NA	NA	NA	TT	CC	TT	TT	TT	TT	TT
PZE-104092741	NA	chr4	168743465	NA	NA	NA	NA	NA	NA	NA	GG	AA	GG	GG	AA	GG	GG
PZE-104092746	NA	chr4	168744841	NA	NA	NA	NA	NA	NA	NA	TT	CC	TT	CC	CC	TT	CC
PZE-104092771	NA	chr4	168832447	NA	NA	NA	NA	NA	NA	NA	CC	TT	CC	TT	TT	CC	TT
PZE-104092779	NA	chr4	168838258	NA	NA	NA	NA	NA	NA	NA	AA	GG	AA	GG	GG	AA	GG
PZE-104092780	NA	chr4	168839433	NA	NA	NA	NA	NA	NA	NA	AA	AA	AA	AA	AA	AA	AA
PZE-104092849	NA	chr4	169013544	NA	NA	NA	NA	NA	NA	NA	TT	CC	TT	TT	CC	TT	CC
PZE-104092903	NA	chr4	169158029	NA	NA	NA	NA	NA	NA	NA	AA	TT	AA	TT	TT	AA	TT
PZE-104093046	NA	chr4	169425103	NA	NA	NA	NA	NA	NA	NA	CC	CC	CC	CC	CC	CC	TT
PZE-104093059	NA	chr4	169434750	NA	NA	NA	NA	NA	NA	NA	GG	GG	GG	GG	AA	GG	GG
PZE-104093073	NA	chr4	169438918	NA	NA	NA	NA	NA	NA	NA	TT	TT	TT	TT	CC	TT	TT
PZE-104093077	NA	chr4	169441835	NA	NA	NA	NA	NA	NA	NA	TT	TT	TT	TT	CC	TT	TT
PZE-104093142	NA	chr4	169504803	NA	NA	NA	NA	NA	NA	NA	GG	AA	GG	GG	GG	GG	GG
PZE-104093153	NA	chr4	169511859	NA	NA	NA	NA	NA	NA	NA	AA	GG	AA	AA	AA	AA	AA
PZE-104093171	NA	chr4	169546485	NA	NA	NA	NA	NA	NA	NA	GG	AA	GG	GG	GG	GG	GG
PZE-104093208	NA	chr4	169554312	NA	NA	NA	NA	NA	NA	NA	CC	CC	CC	CC	TT	CC	CC
PZE-104093217	NA	chr4	169557169	NA	NA	NA	NA	NA	NA	NA	AA	AA	AA	GG	GG	AA	GG
PZE-104093222	NA	chr4	169557919	NA	NA	NA	NA	NA	NA	NA	GG	GG	GG	TT	TT	GG	TT
PZE-104093275	NA	chr4	169618616	NA	NA	NA	NA	NA	NA	NA	TT	CC	TT	TT	TT	TT	TT
PZE-104093381	NA	chr4	169960270	NA	NA	NA	NA	NA	NA	NA	TT	GG	TT	TT	GG	TT	GG
PZE-104093473	NA	chr4	170007444	NA	NA	NA	NA	NA	NA	NA	AA	AA	AA	NN	AA	AA	AA
PZE-104093507	NA	chr4	170027638	NA	NA	NA	NA	NA	NA	NA	AA	AA	AA	GG	AA	AA	GG
PZE-104093525	NA	chr4	170028557	NA	NA	NA	NA	NA	NA	NA	AA	AA	AA	GG	AA	AA	GG
PZE-104093528	NA	chr4	170028735	NA	NA	NA	NA	NA	NA	NA	GG	GG	GG	AA	GG	GG	AA
PZE-104093579	NA	chr4	170222700	NA	NA	NA	NA	NA	NA	NA	GG	GG	GG	GG	GG	GG	GG
PZE-104093588	NA	chr4	170227407	NA	NA	NA	NA	NA	NA	NA	AA	AA	AA	AA	AA	AA	AA
PZE-104093623	NA	chr4	170246233	NA	NA	NA	NA	NA	NA	NA	GG	GG	GG	GG	GG	GG	GG
PZE-104093686	NA	chr4	170409613	NA	NA	NA	NA	NA	NA	NA	TT	TT	TT	TT	TT	TT	CC
PZE-104093712	NA	chr4	170463986	NA	NA	NA	NA	NA	NA	NA	CC	CC	CC	CC	CC	CC	CC
PZE-104093717	NA	chr4	170464450	NA	NA	NA	NA	NA	NA	NA	CC	CC	CC	CC	CC	CC	CC
PZE-104093718	NA	chr4	170465171	NA	NA	NA	NA	NA	NA	NA	GG	GG	GG	GG	GG	GG	GG
PZE-104093741	NA	chr4	170515719	NA	NA	NA	NA	NA	NA	NA	CC	CC	CC	CC	CC	CC	CC
PZE-104093742	NA	chr4	170516472	NA	NA	NA	NA	NA	NA	NA	AA	AA	AA	CC	AA	AA	AA
PZE-104093796	NA	chr4	170650261	NA	NA	NA	NA	NA	NA	NA	AA	AA	AA	GG	AA	AA	GG
DAS-PZ-8846	NA	chr4	170650398	NA	NA	NA	NA	NA	NA	NA	TT	TT	TT	GG	TT	TT	GG
DAS-PZ-20125	NA	chr4	170790241	NA	NA	NA	NA	NA	NA	NA	AA	GG	AA	GG	GG	AA	GG
PZE-104093939	NA	chr4	170800492	NA	NA	NA	NA	NA	NA	NA	CC	TT	CC	TT	TT	CC	TT
PZE-104093965	NA	chr4	170805779	NA	NA	NA	NA	NA	NA	NA	AA	AA	AA	TT	AA	AA	TT
PZE-104094003	NA	chr4	170808846	NA	NA	NA	NA	NA	NA	NA	CC	GG	CC	GG	CC	CC	GG
PZE-104094015	NA	chr4	170809311	NA	NA	NA	NA	NA	NA	NA	CC	TT	CC	TT	CC	CC	TT
Mo17-10827	NA	chr4	170922584	NA	NA	NA	NA	NA	NA	NA	GG	GG	GG	GG	CC	GG	CC
PZE-104094156	NA	chr4	170969025	NA	NA	NA	NA	NA	NA	NA	GG	CC	GG	GG	GG	GG	CC
PZE-104094345	NA	chr4	171216446	NA	NA	NA	NA	NA	NA	NA	GG	GG	GG	GG	CC	GG	CC
DAS-PZ-10121	NA	chr4	171265998	NA	NA	NA	NA	NA	NA	NA	AA	AA	AA	AA	GG	AA	GG
PZE-104094429	NA	chr4	171363632	NA	NA	NA	NA	NA	NA	NA	AA	AA	AA	NN	NN	AA	AA
PHM3155.14	NA	chr4	171376858	NA	NA	NA	NA	NA	NA	NA	NN	NN	NN	NN	NN	NN	NN
PZE-104094565	NA	chr4	171542810	NA	NA	NA	NA	NA	NA	NA	TT	TT	TT	TT	CC	TT	TT
PZE-104094569	NA	chr4	171545486	NA	NA	NA	NA	NA	NA	NA	GG	GG	GG	GG	TT	GG	GG
PZE-104094606	NA	chr4	171555202	NA	NA	NA	NA	NA	NA	NA	GG	GG	GG	GG	AA	GG	GG
PZE-104094616	NA	chr4	171556196	NA	NA	NA	NA	NA	NA	NA	CC	CC	CC	CC	TT	CC	CC
PZE-104094797	NA	chr4	171633713	NA	NA	NA	NA	NA	NA	NA	AA	GG	AA	GG	GG	AA	AA
PZE-104094783	NA	chr4	171634620	NA	NA	NA	NA	NA	NA	NA	CC	CC	CC	CC	CC	CC	AA
PZE-104094770	NA	chr4	171637413	NA	NA	NA	NA	NA	NA	NA	GG	GG	GG	GG	GG	GG	GG
PZE-104094902	NA	chr4	171666391	NA	NA	NA	NA	NA	NA	NA	CC	NN	CC	CC	CC	CC	CC
PZE-104094959	NA	chr4	171694207	NA	NA	NA	NA	NA	NA	NA	AA	AA	AA	AA	AA	AA	TT
PZE-104095007	NA	chr4	171731833	NA	NA	NA	NA	NA	NA	NA	CC	CC	CC	CC	CC	CC	CC
PZE-104095248	NA	chr4	171785744	NA	NA	NA	NA	NA	NA	NA	CC	CC	CC	CC	CC	CC	GG
MAGI_95693	NA	chr4	171789884	NA	NA	NA	NA	NA	NA	NA	TT	GG	GG	GG	TT	GG	GG
DAS-PZ-20833	NA	chr4	171908405	NA	NA	NA	NA	NA	NA	NA	AA	AA	AA	AA	AA	AA	CC
PZE-104095579	NA	chr4	171917627	NA	NA	NA	NA	NA	NA	NA	CC	CC	CC	CC	TT	CC	TT
PZE-104095675	NA	chr4	172053960	NA	NA	NA	NA	NA	NA	NA	AA	AA	AA	AA	GG	AA	GG
PZE-104095728	NA	chr4	172058991	NA	NA	NA	NA	NA	NA	NA	CC	CC	CC	CC	GG	CC	GG
PZE-104095745	NA	chr4	172084009	NA	NA	NA	NA	NA	NA	NA	GG	AA	GG	AA	GG	GG	GG
PZE-104095769	NA	chr4	172086212	NA	NA	NA	NA	NA	NA	NA	CC	TT	CC	TT	CC	CC	TT
PZE-104095830	NA	chr4	172192994	NA	NA	NA	NA	NA	NA	NA	TT	NN	TT	NN	CC	TT	CC
PZE-104095850	NA	chr4	172193871	NA	NA	NA	NA	NA	NA	NA	GG	GG	GG	GG	GG	GG	AA
PZA00271-1	NA	chr4	172522625	NA	NA	NA	NA	NA	NA	NA	GG	AA	AA	AA	AA	AA	AA
DAS-PZ-20159	NA	chr4	172680010	NA	NA	NA	NA	NA	NA	NA	GG	GG	AA	GG	AA	AA	GG
PZE-104096032	NA	chr4	172685939	NA	NA	NA	NA	NA	NA	NA	TT	TT	TT	TT	GG	TT	GG
PZE-104096013	NA	chr4	172689149	NA	NA	NA	NA	NA	NA	NA	CC	CC	CC	CC	TT	CC	TT
PZE-104096416	NA	chr4	172833206	NA	NA	NA	NA	NA	NA	NA	AA	AA	GG	GG	GG	GG	AA
PZE-104096427	NA	chr4	172833829	NA	NA	NA	NA	NA	NA	NA	AA	AA	AA	GG	GG	AA	AA
PZE-104096450	NA	chr4	172835095	NA	NA	NA	NA	NA	NA	NA	TT	TT	TT	GG	GG	TT	TT
PZE-104096490	NA	chr4	172993312	NA	NA	NA	NA	NA	NA	NA	CC	CC	CC	CC	CC	CC	CC
DAS-PZ-2626	NA	chr4	172999370	NA	NA	NA	NA	NA	NA	NA	CC	CC	CC	CC	CC	CC	AA
PZE-104096547	NA	chr4	173000668	NA	NA	NA	NA	NA	NA	NA	AA	AA	AA	TT	AA	AA	TT
PZE-104096553	NA	chr4	173001044	NA	NA	NA	NA	NA	NA	NA	AA	AA	CC	CC	AA	CC	CC
PZE-104096644	NA	chr4	173179240	NA	NA	NA	NA	NA	NA	NA	CC	CC	CC	CC	CC	CC	CC
Mo17-101069	NA	chr4	173191888	NA	NA	NA	NA	NA	NA	NA	AA	AA	AA	AA	AA	AA	AA
MAGI_90941	NA	chr4	173210635	NA	NA	NA	NA	NA	NA	NA	CC	CC	CC	CC	CC	CC	CC
PZE-104096826	NA	chr4	173305813	NA	NA	NA	NA	NA	NA	NA	GG	AA	AA	AA	GG	AA	GG
PZE-104096881	NA	chr4	173311013	NA	NA	NA	NA	NA	NA	NA	TT	CC	CC	CC	CC	CC	CC
KG-2655840	NA	chr4	173561034	NA	NA	NA	NA	NA	NA	NA	TT	TT	TT	TT	TT	TT	TT
PZE-104097071	NA	chr4	173561362	NA	NA	NA	NA	NA	NA	NA	TT	TT	TT	TT	TT	TT	TT
PZE-104097152	NA	chr4	173565025	NA	NA	NA	NA	NA	NA	NA	TT	TT	TT	TT	CC	TT	CC
PZE-104097203	NA	chr4	173599118	NA	NA	NA	NA	NA	NA	NA	AA	GG	AA	AA	AA	AA	GG
PZE-104097204	NA	chr4	173599769	NA	NA	NA	NA	NA	NA	NA	GG	CC	GG	GG	GG	GG	GG
PZE-104097205	NA	chr4	173600018	NA	NA	NA	NA	NA	NA	NA	GG	AA	GG	GG	GG	GG	GG
PZE-104097240	NA	chr4	173712701	NA	NA	NA	NA	NA	NA	NA	AA	AA	AA	AA	GG	AA	AA
PZE-104097241	NA	chr4	173712901	NA	NA	NA	NA	NA	NA	NA	AA	AA	AA	AA	GG	AA	AA
PZE-104097242	NA	chr4	173712984	NA	NA	NA	NA	NA	NA	NA	AA	AA	AA	AA	AA	AA	AA
PZE-104097408	NA	chr4	173800971	NA	NA	NA	NA	NA	NA	NA	CC	AA	CC	CC	AA	CC	AA
PZE-104097452	NA	chr4	173827012	NA	NA	NA	NA	NA	NA	NA	CC	CC	GG	CC	GG	GG	CC
PZE-104097544	NA	chr4	173996644	NA	NA	NA	NA	NA	NA	NA	GG	AA	AA	GG	AA	AA	GG
PZE-104097556	NA	chr4	173996870	NA	NA	NA	NA	NA	NA	NA	TT	CC	CC	TT	CC	CC	TT
PZE-104097674	NA	chr4	174011795	NA	NA	NA	NA	NA	NA	NA	TT	AA	TT	AA	AA	TT	AA
PZE-104097762	NA	chr4	174043482	NA	NA	NA	NA	NA	NA	NA	TT	TC	TC	CC	CC	TT	CC
PZA02825-7	NA	chr4	174596729	NA	NA	NA	NA	NA	NA	NA	AA	GG	GG	AA	AA	GG	GG
DAS-PZ-2518	NA	chr4	174718663	NA	NA	NA	NA	NA	NA	NA	AA	GG	AG	GG	GG	AG	GG
PZE-104098104	NA	chr4	174772030	NA	NA	NA	NA	NA	NA	NA	AA	AA	AA	GG	AA	AA	AA
PZE-104098306	NA	chr4	174903108	NA	NA	NA	NA	NA	NA	NA	GG	AA	AA	AA	GG	AA	GG
PZE-104098308	NA	chr4	174905522	NA	NA	NA	NA	NA	NA	NA	TT	CC	CC	CC	TT	CC	TT
PZE-104098331	NA	chr4	174908581	NA	NA	NA	NA	NA	NA	NA	AA	AA	AA	AA	AA	AA	CC
PZE-104098333	NA	chr4	174908716	NA	NA	NA	NA	NA	NA	NA	GG	GG	AA	AA	GG	AA	GG
PZE-104098842	NA	chr4	175278969	NA	NA	NA	NA	NA	NA	NA	AA	CC	CC	CC	CC	CC	CC
PZE-104098869	NA	chr4	175280015	NA	NA	NA	NA	NA	NA	NA	CC	CC	CC	NN	TT	CC	CC
PZE-104098895	NA	chr4	175331680	NA	NA	NA	NA	NA	NA	NA	AA	GG	GG	NN	NN	GG	NN
PZE-104099052	NA	chr4	175379773	NA	NA	NA	NA	NA	NA	NA	GG	GG	GG	GG	CC	GG	GG
KG-2597554	NA	chr4	175381050	NA	NA	NA	NA	NA	NA	NA	GG	GG	GG	GG	AA	GG	GG
PZE-104099065	NA	chr4	175381828	NA	NA	NA	NA	NA	NA	NA	GG	GG	GG	GG	AA	GG	GG
PZE-104099126	NA	chr4	175573240	NA	NA	NA	NA	NA	NA	NA	CC	TT	TT	TT	CC	TT	TT
PZE-104099220	NA	chr4	175733932	NA	NA	NA	NA	NA	NA	NA	CC	AA	AA	AA	AA	AA	CC
PZE-104099238	NA	chr4	175737959	NA	NA	NA	NA	NA	NA	NA	CC	CC	CC	CC	TT	CC	TT
PZE-104099360	NA	chr4	175913783	NA	NA	NA	NA	NA	NA	NA	GG	GG	GG	GG	GG	GG	GG
PZE-104099380	NA	chr4	175971942	NA	NA	NA	NA	NA	NA	NA	GG	TT	TT	TT	GG	TT	TT
PZE-104099384	NA	chr4	175978150	NA	NA	NA	NA	NA	NA	NA	GG	AA	AA	GG	GG	AA	GG
PZE-104099794	NA	chr4	176730989	NA	NA	NA	NA	NA	NA	NA	CC	CC	CC	NN	AA	CC	CC
PZE-104099811	NA	chr4	176738163	NA	NA	NA	NA	NA	NA	NA	TT	TT	TT	CC	CC	TT	TT
PZE-104099823	NA	chr4	176807879	NA	NA	NA	NA	NA	NA	NA	NN	NN	NN	NN	NN	NN	NN
PZE-104099880	NA	chr4	176892012	NA	NA	NA	NA	NA	NA	NA	CC	CC	CC	TT	TT	CC	CC
PZE-104099993	NA	chr4	177042818	NA	NA	NA	NA	NA	NA	NA	CC	CC	CC	AA	CC	CC	CC
PZE-104099995	NA	chr4	177042972	NA	NA	NA	NA	NA	NA	NA	GG	GG	GG	GG	AA	GG	GG
DAS-PZ-38153	NA	chr4	177053549	NA	NA	NA	NA	NA	NA	NA	AA	AA	AA	CC	AA	AA	AA
DAS-PZ-16870	NA	chr4	177122026	NA	NA	NA	NA	NA	NA	NA	CC	TT	TT	TT	TT	TT	CC
PZE-104100153	NA	chr4	177123050	NA	NA	NA	NA	NA	NA	NA	AA	GG	GG	GG	GG	GG	GG
PZE-104100240	NA	chr4	177152295	NA	NA	NA	NA	NA	NA	NA	TT	CC	CC	TT	TT	CC	TT
DAS-PZ-42848	NA	chr4	177343890	NA	NA	NA	NA	NA	NA	NA	AA	NN	NN	GG	AA	NN	NN
PZE-104100571	NA	chr4	177344905	NA	NA	NA	NA	NA	NA	NA	GG	AA	AA	AA	AA	GG	GG
DAS-PZ-26265	NA	chr4	177345782	NA	NA	NA	NA	NA	NA	NA	GG	AA	AA	AA	GG	AA	GG
PZE-104100591	NA	chr4	177346011	NA	NA	NA	NA	NA	NA	NA	CC	CC	CC	CC	CC	CC	CC
PZE-104100691	NA	chr4	177373583	NA	NA	NA	NA	NA	NA	NA	AA	AA	AA	AA	AA	AA	CC
Mo17-1435	NA	chr4	177432538	NA	NA	NA	NA	NA	NA	NA	TT	TT	TT	TT	CC	CC	CC
DAS-PZ-21114	NA	chr4	177436806	NA	NA	NA	NA	NA	NA	NA	CC	CC	CC	CC	TT	TT	TT
PZE-104100848	NA	chr4	177439405	NA	NA	NA	NA	NA	NA	NA	CC	CC	CC	TT	CC	CC	CC
PZE-104101081	NA	chr4	177628611	NA	NA	NA	NA	NA	NA	NA	GG	AA	AA	AA	AA	AA	AA
PZE-104101251	NA	chr4	177644522	NA	NA	NA	NA	NA	NA	NA	GG	AA	AA	GG	GG	AA	AA
PZE-104101292	NA	chr4	177654029	NA	NA	NA	NA	NA	NA	NA	GG	GG	GG	GG	GG	GG	AA
PZE-104101343	NA	chr4	177657576	NA	NA	NA	NA	NA	NA	NA	TT	TT	TT	CC	CC	TT	CC
PZE-104101407	NA	chr4	177881109	NA	NA	NA	NA	NA	NA	NA	GG	GG	GG	GG	GG	GG	GG
PZE-104101436	NA	chr4	178037813	NA	NA	NA	NA	NA	NA	NA	TT	TT	TT	CC	CC	TT	CC
PZE-104101474	NA	chr4	178062768	NA	NA	NA	NA	NA	NA	NA	AA	AA	AA	AA	TT	AA	TT
DAS-PZ-40845	NA	chr4	178386298	NA	NA	NA	NA	NA	NA	NA	CC	CC	CC	TT	TT	CC	TT
PZE-104101724	NA	chr4	178387559	NA	NA	NA	NA	NA	NA	NA	GG	CC	CC	GG	GG	CC	CC
PZE-104101955	NA	chr4	178494117	NA	NA	NA	NA	NA	NA	NA	AA	AA	AA	GG	GG	AA	AA
PZE-104101953	NA	chr4	178494441	NA	NA	NA	NA	NA	NA	NA	CC	TT	TT	CC	CC	TT	CC
PZE-104101920	NA	chr4	178497309	NA	NA	NA	NA	NA	NA	NA	CC	TT	TT	CC	CC	TT	CC
PZE-104101915	NA	chr4	178497821	NA	NA	NA	NA	NA	NA	NA	AA	CC	CC	CC	CC	CC	CC
MAGI_93907	NA	chr4	178502155	NA	NA	NA	NA	NA	NA	NA	CC	TT	TT	TT	TT	TT	TT
PZE-104102115	NA	chr4	178584442	NA	NA	NA	NA	NA	NA	NA	AA	CC	CC	AA	AA	CC	AA
PZE-104102116	NA	chr4	178584523	NA	NA	NA	NA	NA	NA	NA	AA	CC	CC	AA	AA	CC	AA
PZE-104102178	NA	chr4	178593462	NA	NA	NA	NA	NA	NA	NA	AA	AA	AA	AA	GG	AA	GG
PZE-104102182	NA	chr4	178593622	NA	NA	NA	NA	NA	NA	NA	TT	TT	TT	TT	CC	TT	CC
PZE-104102297	NA	chr4	178658464	NA	NA	NA	NA	NA	NA	NA	CC	AA	AA	CC	AA	AA	CC
PZE-104102323	NA	chr4	178664647	NA	NA	NA	NA	NA	NA	NA	GG	AA	AA	GG	AA	AA	AA
PZE-104102332	NA	chr4	178665914	NA	NA	NA	NA	NA	NA	NA	CC	CC	CC	TT	CC	CC	CC
PZE-104102357	NA	chr4	178667474	NA	NA	NA	NA	NA	NA	NA	TT	CC	CC	TT	TT	CC	TT
PZE-104102465	NA	chr4	178674282	NA	NA	NA	NA	NA	NA	NA	CC	GG	GG	GG	CC	GG	CC
DAS-PZ-14556	NA	chr4	179077544	NA	NA	NA	NA	NA	NA	NA	GG	TT	TT	TT	TT	TT	TT
PZE-104102829	NA	chr4	179083626	NA	NA	NA	NA	NA	NA	NA	CC	TT	TT	TT	TT	TT	TT
PZE-104102831	NA	chr4	179083870	NA	NA	NA	NA	NA	NA	NA	AA	GG	GG	GG	GG	GG	GG
PZE-104102924	NA	chr4	179611110	NA	NA	NA	NA	NA	NA	NA	AA	AA	GG	AA	AA	GG	GG
PZE-104103343	NA	chr4	179707324	NA	NA	NA	NA	NA	NA	NA	TT	CC	TT	CC	CC	TT	CC
DAS-PZ-5541	NA	chr4	179712421	NA	NA	NA	NA	NA	NA	NA	AA	AA	AA	AA	GG	AA	GG
PZE-104103405	NA	chr4	179716698	NA	NA	NA	NA	NA	NA	NA	GG	GG	GG	AA	AA	GG	AA
PZE-104103465	NA	chr4	179787537	NA	NA	NA	NA	NA	NA	NA	TT	TT	TT	TT	TT	TT	TT
DAS-PZ-8379	NA	chr4	179789173	NA	NA	NA	NA	NA	NA	NA	GG	AA	GG	GG	AA	GG	AA
DAS-PZ-1050	NA	chr4	179798097	NA	NA	NA	NA	NA	NA	NA	AA	CC	AA	CC	CC	AA	CC
PZE-104103602	NA	chr4	179801379	NA	NA	NA	NA	NA	NA	NA	GG	GG	GG	GG	TT	GG	TT
PZE-104103606	NA	chr4	179801515	NA	NA	NA	NA	NA	NA	NA	CC	CC	CC	CC	GG	CC	GG
PZE-104103626	NA	chr4	179802574	NA	NA	NA	NA	NA	NA	NA	GG	AA	GG	GG	GG	GG	GG
PZE-104103696	NA	chr4	179846191	NA	NA	NA	NA	NA	NA	NA	AA	AA	AA	GG	GG	AA	AA
PZE-104103734	NA	chr4	179996326	NA	NA	NA	NA	NA	NA	NA	CC	CC	CC	TT	TT	CC	CC
PZE-104103737	NA	chr4	179997900	NA	NA	NA	NA	NA	NA	NA	CC	CC	CC	TT	TT	CC	CC
DAS-PZ-16006	NA	chr4	180266736	NA	NA	NA	NA	NA	NA	NA	GG	GG	TT	GG	GG	TT	GG
PZE-104104030	NA	chr4	180271846	NA	NA	NA	NA	NA	NA	NA	GG	CC	CC	GG	GG	CC	CC
PZE-104104032	NA	chr4	180272042	NA	NA	NA	NA	NA	NA	NA	GG	AA	AA	GG	GG	AA	AA
PZE-104104060	NA	chr4	180372389	NA	NA	NA	NA	NA	NA	NA	GG	GG	AA	GG	AA	AA	GG
PZE-104104111	NA	chr4	180428825	NA	NA	NA	NA	NA	NA	NA	AA	AA	CC	CC	AA	CC	CC
PZE-104104139	NA	chr4	180430333	NA	NA	NA	NA	NA	NA	NA	GG	AA	AA	AA	AA	AA	AA
PZE-104104328	NA	chr4	180504076	NA	NA	NA	NA	NA	NA	NA	CC	AA	CC	CC	AA	CC	CC
PZE-104104417	NA	chr4	180635204	NA	NA	NA	NA	NA	NA	NA	GG	GG	CC	CC	GG	CC	GG
PZE-104104502	NA	chr4	180672448	NA	NA	NA	NA	NA	NA	NA	TT	CC	CC	CC	CC	CC	CC
PZE-104104855	NA	chr4	181227052	NA	NA	NA	NA	NA	NA	NA	AA	CC	CC	CC	CC	CC	CC
PZE-104104856	NA	chr4	181227158	NA	NA	NA	NA	NA	NA	NA	CC	TT	TT	TT	TT	TT	CC
DSDS0099-1	NA	chr4	181229828	NA	NA	NA	NA	NA	NA	NA	CC	CC	AA	AA	CC	AA	CC
PZE-104104893	NA	chr4	181231442	NA	NA	NA	NA	NA	NA	NA	GG	AA	AA	AA	AA	AA	AA
PZE-104104955	NA	chr4	181258723	NA	NA	NA	NA	NA	NA	NA	CC	AA	AA	AA	AA	AA	CC
PZE-104105143	NA	chr4	181428548	NA	NA	NA	NA	NA	NA	NA	AA	AA	AA	AA	AA	AA	GG
PZE-104105267	NA	chr4	181527553	NA	NA	NA	NA	NA	NA	NA	GG	GG	GG	GG	GG	GG	GG
PZE-104105290	NA	chr4	181529585	NA	NA	NA	NA	NA	NA	NA	CC	GG	CC	CG	GG	CC	GG
PZE-104105297	NA	chr4	181530441	NA	NA	NA	NA	NA	NA	NA	AA	AA	AA	GG	AA	AA	AA
PZE-104105299	NA	chr4	181564775	NA	NA	NA	NA	NA	NA	NA	CC	CC	CC	CC	CC	CC	TT
PZE-104105508	NA	chr4	181775741	NA	NA	NA	NA	NA	NA	NA	GG	GG	GG	GG	GG	GG	GG
DAS-PZ-18943	NA	chr4	181876674	NA	NA	NA	NA	NA	NA	NA	GG	NN	GG	NN	NN	GG	GG
PZE-104105736	NA	chr4	181888122	NA	NA	NA	NA	NA	NA	NA	TT	AA	TT	AA	AA	TT	TT
Mo17-10577	NA	chr4	181961114	NA	NA	NA	NA	NA	NA	NA	TT	TT	TT	TT	TT	TT	TT
DAS-PZ-17694	NA	chr4	181961327	NA	NA	NA	NA	NA	NA	NA	AA	CC	AA	AA	CC	AA	AA
PZE-104105851	NA	chr4	181961528	NA	NA	NA	NA	NA	NA	NA	TT	CC	TT	TT	CC	TT	TT
KG-2629790	NA	chr4	181998162	NA	NA	NA	NA	NA	NA	NA	TT	CC	TT	TT	CC	TT	TT
PZE-104105905	NA	chr4	182009033	NA	NA	NA	NA	NA	NA	NA	AA	GG	AA	AA	GG	AA	AA
PZE-104105903	NA	chr4	182009253	NA	NA	NA	NA	NA	NA	NA	TT	TT	TT	TT	TT	TT	CC
PZE-104106032	NA	chr4	182060271	NA	NA	NA	NA	NA	NA	NA	AA	AA	AA	AA	AA	AA	AA
PZE-104106090	NA	chr4	182279852	NA	NA	NA	NA	NA	NA	NA	TT	TT	TT	CC	TT	TT	TT
PZE-104106127	NA	chr4	182291016	NA	NA	NA	NA	NA	NA	NA	GG	GG	GG	AA	GG	GG	AA
PZE-104106157	NA	chr4	182295516	NA	NA	NA	NA	NA	NA	NA	GG	TT	GG	GG	TT	GG	TT
DAS-PZ-11555	NA	chr4	182296682	NA	NA	NA	NA	NA	NA	NA	CC	GG	CC	GG	GG	CC	GG
PZE-104106337	NA	chr4	182602934	NA	NA	NA	NA	NA	NA	NA	CC	CC	CC	CC	CC	CC	CC
PZE-104106375	NA	chr4	182641489	NA	NA	NA	NA	NA	NA	NA	AA	GG	AA	GG	GG	AA	GG
PZE-104106436	NA	chr4	182733148	NA	NA	NA	NA	NA	NA	NA	TT	CC	TT	CC	CC	TT	CC
DAS-PZ-4357	NA	chr4	182789081	NA	NA	NA	NA	NA	NA	NA	TT	CC	TT	CC	CC	TT	NN
PZE-104106628	NA	chr4	182944785	NA	NA	NA	NA	NA	NA	NA	CC	CC	CC	CC	CC	CC	TT
PZE-104106633	NA	chr4	182946845	NA	NA	NA	NA	NA	NA	NA	GG	GG	GG	GG	GG	GG	GG
PZE-104106634	NA	chr4	182946980	NA	NA	NA	NA	NA	NA	NA	CC	CC	CC	CC	CC	CC	TT
PZE-104106712	NA	chr4	183040686	NA	NA	NA	NA	NA	NA	NA	TT	TT	TT	TT	TT	TT	TT
PZE-104106821	NA	chr4	183187461	NA	NA	NA	NA	NA	NA	NA	GG	AA	GG	AA	AA	GG	GG
PZE-104106833	NA	chr4	183209083	NA	NA	NA	NA	NA	NA	NA	GG	GG	GG	GG	GG	GG	GG
PZE-104106835	NA	chr4	183211312	NA	NA	NA	NA	NA	NA	NA	TT	CC	TT	CC	CC	TT	TT
PZE-104106836	NA	chr4	183212854	NA	NA	NA	NA	NA	NA	NA	GG	TT	GG	TT	TT	GG	TT
PZE-104106994	NA	chr4	183640675	NA	NA	NA	NA	NA	NA	NA	TT	CC	TT	CC	CC	TT	TT
PZA03445.1	NA	chr4	183640896	NA	NA	NA	NA	NA	NA	NA	TT	AA	TT	AA	AA	TT	AA
PZE-104107038	NA	chr4	183658503	NA	NA	NA	NA	NA	NA	NA	TT	TT	TT	TT	TT	TT	TT
PZE-104107148	NA	chr4	183734381	NA	NA	NA	NA	NA	NA	NA	TT	GG	TT	GG	GG	TT	GG
PZE-104107199	NA	chr4	183763931	NA	NA	NA	NA	NA	NA	NA	TT	CC	TT	CC	CC	TT	CC
PZE-104107202	NA	chr4	183764210	NA	NA	NA	NA	NA	NA	NA	CC	CC	CC	AA	CC	CC	CC
PZE-104107210	NA	chr4	183767846	NA	NA	NA	NA	NA	NA	NA	AA	GG	AA	GG	GG	AA	GG
PZE-104107215	NA	chr4	183771923	NA	NA	NA	NA	NA	NA	NA	TT	CC	TT	CC	CC	TT	CC
PZE-104107277	NA	chr4	183913214	NA	NA	NA	NA	NA	NA	NA	CC	GG	CC	CC	GG	CC	GG
PZE-104107301	NA	chr4	183919486	NA	NA	NA	NA	NA	NA	NA	CC	CC	CC	TT	CC	CC	TT
PZE-104107303	NA	chr4	183920114	NA	NA	NA	NA	NA	NA	NA	CC	CC	CC	GG	CC	CC	GG
Mo17-1107	NA	chr4	183976001	NA	NA	NA	NA	NA	NA	NA	GG	GG	GG	CC	GG	GG	CC
PZE-104107467	NA	chr4	183979521	NA	NA	NA	NA	NA	NA	NA	CC	CC	CC	AA	CC	CC	CC
PZE-104107485	NA	chr4	183984071	NA	NA	NA	NA	NA	NA	NA	CC	CC	CC	GG	CC	CC	CC
PZE-104107487	NA	chr4	183984706	NA	NA	NA	NA	NA	NA	NA	TT	TT	TT	CC	TT	TT	TT
PZE-104107517	NA	chr4	184156332	NA	NA	NA	NA	NA	NA	NA	GG	GG	GG	GG	GG	GG	GG
PZE-104107639	NA	chr4	184276581	NA	NA	NA	NA	NA	NA	NA	GG	AA	GG	AA	AA	GG	AA
PZE-104107665	NA	chr4	184286928	NA	NA	NA	NA	NA	NA	NA	GG	AA	GG	AA	AA	GG	AA
PZE-104107666	NA	chr4	184286970	NA	NA	NA	NA	NA	NA	NA	AA	CC	AA	AA	CC	AA	CC
PZE-104107825	NA	chr4	184543142	NA	NA	NA	NA	NA	NA	NA	CC	TT	CC	CC	TT	CC	TT
PZE-104107826	NA	chr4	184543196	NA	NA	NA	NA	NA	NA	NA	AA	TT	AA	AA	TT	AA	TT
PZE-104107850	NA	chr4	184548451	NA	NA	NA	NA	NA	NA	NA	CC	GG	CC	GG	GG	CC	GG
PZE-104107914	NA	chr4	184661407	NA	NA	NA	NA	NA	NA	NA	CC	TT	CC	CC	TT	CC	CC
PZE-104107915	NA	chr4	184662204	NA	NA	NA	NA	NA	NA	NA	GG	AA	GG	GG	AA	GG	AA
PZE-104107930	NA	chr4	184676432	NA	NA	NA	NA	NA	NA	NA	TT	TT	TT	CC	TT	TT	TT
PZE-104107933	NA	chr4	184676673	NA	NA	NA	NA	NA	NA	NA	GG	AA	GG	GG	AA	GG	AA
PZE-104107998	NA	chr4	184782688	NA	NA	NA	NA	NA	NA	NA	TT	CC	TT	TT	CC	TT	CC
PZE-104108077	NA	chr4	184847848	NA	NA	NA	NA	NA	NA	NA	AA	GG	AA	AA	GG	AA	GG
DAS-PZ-4011	NA	chr4	184850975	NA	NA	NA	NA	NA	NA	NA	CC	GG	CC	CC	GG	CC	NN
PZE-104108136	NA	chr4	184856821	NA	NA	NA	NA	NA	NA	NA	GG	GG	GG	GG	GG	GG	AA
PZE-104108137	NA	chr4	184856953	NA	NA	NA	NA	NA	NA	NA	AA	AA	AA	AA	AA	AA	AA
PZE-104108165	NA	chr4	184858740	NA	NA	NA	NA	NA	NA	NA	GG	GG	GG	GG	GG	GG	AA
PZE-104108196	NA	chr4	184891788	NA	NA	NA	NA	NA	NA	NA	GG	AA	GG	GG	AA	GG	GG
PZE-104108201	NA	chr4	184892535	NA	NA	NA	NA	NA	NA	NA	AA	GG	AA	AA	GG	AA	AA
PZE-104108207	NA	chr4	184893638	NA	NA	NA	NA	NA	NA	NA	GG	GG	GG	GG	GG	GG	AA
PZE-104108209	NA	chr4	184896017	NA	NA	NA	NA	NA	NA	NA	CC	TT	CC	CC	TT	CC	CC
PZE-104108215	NA	chr4	184897022	NA	NA	NA	NA	NA	NA	NA	GG	GG	GG	GG	GG	GG	AA
PZE-104108233	NA	chr4	184937097	NA	NA	NA	NA	NA	NA	NA	GG	AA	GG	GG	AA	GG	AA
PZE-104108361	NA	chr4	185078051	NA	NA	NA	NA	NA	NA	NA	AA	GG	AA	AA	GG	AA	AA
DAS-PZ-1254	NA	chr4	185186502	NA	NA	NA	NA	NA	NA	NA	AA	CC	AA	AA	CC	AA	NN
PZE-104108443	NA	chr4	185186989	NA	NA	NA	NA	NA	NA	NA	GG	GG	GG	GG	GG	GG	CC
DAS-PZ-10654	NA	chr4	185193038	NA	NA	NA	NA	NA	NA	NA	GG	GG	GG	GG	GG	GG	GG
PZE-104108579	NA	chr4	185309844	NA	NA	NA	NA	NA	NA	NA	TT	TT	TT	TT	TT	TT	TT
PZE-104108694	NA	chr4	185383601	NA	NA	NA	NA	NA	NA	NA	TT	TT	TT	TT	TT	TT	AA
PZE-104108744	NA	chr4	185442475	NA	NA	NA	NA	NA	NA	NA	TT	CC	TT	TT	CC	TT	TT
PZE-104108802	NA	chr4	185486644	NA	NA	NA	NA	NA	NA	NA	GG	GG	GG	GG	GG	GG	GG
PZE-104109205	NA	chr4	185654699	NA	NA	NA	NA	NA	NA	NA	GG	GG	GG	GG	CC	GG	GG
PZE-104109248	NA	chr4	185696297	NA	NA	NA	NA	NA	NA	NA	GG	GG	TT	TT	TT	GG	TT
PZE-104109249	NA	chr4	185696404	NA	NA	NA	NA	NA	NA	NA	AA	AA	GG	GG	GG	AA	GG
PZE-104109450	NA	chr4	185728010	NA	NA	NA	NA	NA	NA	NA	TT	TT	CC	TT	TT	TT	TT
PZE-104109469	NA	chr4	185733198	NA	NA	NA	NA	NA	NA	NA	TT	TT	TT	TT	TT	TT	TT
PZE-104109479	NA	chr4	185735128	NA	NA	NA	NA	NA	NA	NA	CC	CC	TT	TT	CC	CC	CC
PZE-104109545	NA	chr4	185759569	NA	NA	NA	NA	NA	NA	NA	CC	CC	AA	AA	CC	CC	CC
PZE-104109564	NA	chr4	185761316	NA	NA	NA	NA	NA	NA	NA	CC	CC	AA	NN	CC	CC	CC
PZE-104109619	NA	chr4	185864898	NA	NA	NA	NA	NA	NA	NA	GG	GG	GG	GG	GG	GG	GG
PZE-104109680	NA	chr4	185868315	NA	NA	NA	NA	NA	NA	NA	TT	CC	CC	CC	TT	CC	TT
PZE-104109684	NA	chr4	185868446	NA	NA	NA	NA	NA	NA	NA	GG	GG	AA	GG	GG	GG	GG
PZE-104109692	NA	chr4	185870924	NA	NA	NA	NA	NA	NA	NA	TT	CC	TT	CC	TT	CC	TT
PZE-104109693	NA	chr4	185870953	NA	NA	NA	NA	NA	NA	NA	TT	GG	GG	GG	TT	GG	TT
DAS-PZ-14952	NA	chr4	185871193	NA	NA	NA	NA	NA	NA	NA	AA	GG	GG	GG	AA	GG	AA
PZE-104109718	NA	chr4	185874671	NA	NA	NA	NA	NA	NA	NA	AA	GG	GG	GG	AA	GG	AA
PZE-104109719	NA	chr4	185874713	NA	NA	NA	NA	NA	NA	NA	GG	AA	AA	AA	GG	AA	GG
PZE-104109972	NA	chr4	186163640	NA	NA	NA	NA	NA	NA	NA	TT	CC	TT	CC	TT	CC	TT
PZE-104110016	NA	chr4	186199447	NA	NA	NA	NA	NA	NA	NA	CC	AA	CC	CC	CC	AA	CC
PZE-104110043	NA	chr4	186273285	NA	NA	NA	NA	NA	NA	NA	GG	AA	GG	GG	AA	AA	AA
PZE-104110061	NA	chr4	186279577	NA	NA	NA	NA	NA	NA	NA	CC	CC	CC	CC	CC	CC	CC
PZE-104110143	NA	chr4	186481569	NA	NA	NA	NA	NA	NA	NA	CC	GG	CC	CC	CC	GG	GG
PZE-104110218	NA	chr4	186487820	NA	NA	NA	NA	NA	NA	NA	CC	TT	CC	CC	CC	TT	CC
PZE-104110261	NA	chr4	186506243	NA	NA	NA	NA	NA	NA	NA	AA	GG	AA	AA	GG	GG	GG
PZE-104110269	NA	chr4	186506827	NA	NA	NA	NA	NA	NA	NA	CC	TT	CC	CC	TT	TT	TT
PZE-104110348	NA	chr4	186597397	NA	NA	NA	NA	NA	NA	NA	CC	CC	CC	CC	CC	CC	CC
PZE-104110357	NA	chr4	186606442	NA	NA	NA	NA	NA	NA	NA	AA	AA	AA	AA	AA	AA	AA
MAGI_83411	NA	chr4	186643013	NA	NA	NA	NA	NA	NA	NA	TT	CC	TT	TT	TT	CC	TT
PZE-104110372	NA	chr4	186643127	NA	NA	NA	NA	NA	NA	NA	CC	CC	CC	CC	CC	CC	CC
PZE-104110440	NA	chr4	186658040	NA	NA	NA	NA	NA	NA	NA	GG	CC	GG	GG	GG	CC	GG
PZE-104110452	NA	chr4	186658864	NA	NA	NA	NA	NA	NA	NA	CC	AA	CC	AA	CC	AA	CC
PZE-104110471	NA	chr4	186660607	NA	NA	NA	NA	NA	NA	NA	CC	CC	CC	CC	CC	CC	CC
PZE-104110477	NA	chr4	186663054	NA	NA	NA	NA	NA	NA	NA	CC	GG	CC	CC	CC	GG	CC
PZE-104110543	NA	chr4	186830731	NA	NA	NA	NA	NA	NA	NA	AA	AA	AA	GG	GG	AA	AA
PZE-104110672	NA	chr4	186837098	NA	NA	NA	NA	NA	NA	NA	TT	TT	TT	CC	TT	TT	TT
PZE-104110855	NA	chr4	187032984	NA	NA	NA	NA	NA	NA	NA	GG	GG	GG	GG	GG	GG	GG
PZE-104110965	NA	chr4	187046491	NA	NA	NA	NA	NA	NA	NA	AA	AA	AA	TT	AA	AA	AA
PZE-104112323	NA	chr4	187296251	NA	NA	NA	NA	NA	NA	NA	AA	AA	AA	GG	GG	AA	GG
PZE-104112483	NA	chr4	187706162	NA	NA	NA	NA	NA	NA	NA	TT	TT	TT	TT	TT	TT	TT
PZE-104112502	NA	chr4	187711670	NA	NA	NA	NA	NA	NA	NA	CC	CC	CC	CC	CC	CC	CC
PZE-104112522	NA	chr4	187770855	NA	NA	NA	NA	NA	NA	NA	CC	CC	CC	CC	CC	CC	CC
PZE-104112587	NA	chr4	187876618	NA	NA	NA	NA	NA	NA	NA	CC	CC	CC	CC	CC	CC	CC
TA13313-2	NA	chr4	187887107	NA	NA	NA	NA	NA	NA	NA	TT	TT	TT	CC	CC	TT	CC
PZE-104112648	NA	chr4	187889195	NA	NA	NA	NA	NA	NA	NA	GG	GG	GG	GG	GG	GG	GG
PZE-104112728	NA	chr4	187990067	NA	NA	NA	NA	NA	NA	NA	AA	AA	AA	CC	CC	AA	CC
PZE-104113283	NA	chr4	188491252	NA	NA	NA	NA	NA	NA	NA	CC	CC	CC	TT	TT	CC	CC
PZE-104113284	NA	chr4	188491437	NA	NA	NA	NA	NA	NA	NA	TT	TT	TT	TT	CC	TT	TT
PZE-104113287	NA	chr4	188491838	NA	NA	NA	NA	NA	NA	NA	CC	CC	CC	CC	TT	CC	TT
PZE-104113288	NA	chr4	188491860	NA	NA	NA	NA	NA	NA	NA	AA	AA	AA	GG	AA	AA	AA
PZE-104113307	NA	chr4	188492785	NA	NA	NA	NA	NA	NA	NA	CC	CC	CC	CC	CC	CC	CC
PZE-104113480	NA	chr4	188750851	NA	NA	NA	NA	NA	NA	NA	GG	GG	GG	CC	GG	GG	GG
PZE-104113771	NA	chr4	189041731	NA	NA	NA	NA	NA	NA	NA	AA	AA	AA	GG	GG	AA	AA
PZE-104113793	NA	chr4	189107447	NA	NA	NA	NA	NA	NA	NA	CC	CC	CC	CC	AA	CC	CC
PZE-104113870	NA	chr4	189132815	NA	NA	NA	NA	NA	NA	NA	AA	AA	AA	TT	AA	AA	AA
PZE-104113849	NA	chr4	189154016	NA	NA	NA	NA	NA	NA	NA	AA	AA	AA	TT	AA	AA	AA
PZE-104113905	NA	chr4	189196687	NA	NA	NA	NA	NA	NA	NA	AA	AA	AA	GG	AA	AA	AA
PZE-104113917	NA	chr4	189198804	NA	NA	NA	NA	NA	NA	NA	TT	TT	TT	CC	TT	TT	CC
PZE-104113992	NA	chr4	189294203	NA	NA	NA	NA	NA	NA	NA	CC	CC	CC	CC	CC	CC	CC
PZE-104114020	NA	chr4	189296846	NA	NA	NA	NA	NA	NA	NA	AA	AA	AA	AA	AA	AA	AA
PZE-104114068	NA	chr4	189381994	NA	NA	NA	NA	NA	NA	NA	CC	CC	CC	GG	CC	CC	GG
PZE-104114069	NA	chr4	189382910	NA	NA	NA	NA	NA	NA	NA	AA	AA	AA	AA	AA	AA	AA
PZE-104114099	NA	chr4	189408431	NA	NA	NA	NA	NA	NA	NA	GG	GG	GG	GG	GG	GG	GG
PZE-104114296	NA	chr4	189814416	NA	NA	NA	NA	NA	NA	NA	CC	CC	CC	GG	CC	CC	GG
PZE-104114301	NA	chr4	189814797	NA	NA	NA	NA	NA	NA	NA	GG	GG	GG	GG	GG	GG	GG
PZE-104114526	NA	chr4	189965900	NA	NA	NA	NA	NA	NA	NA	CC	CC	CC	AA	AA	CC	AA
DAS-PZ-2521	NA	chr4	190008586	NA	NA	NA	NA	NA	NA	NA	AA	AA	AA	AA	GG	AA	GG
PZE-104114541	NA	chr4	190008610	NA	NA	NA	NA	NA	NA	NA	CC	CC	CC	CC	CC	CC	CC
DAS-PZ-4588	NA	chr4	190008850	NA	NA	NA	NA	NA	NA	NA	AA	AA	AA	AA	CC	AA	CC
PZE-104114587	NA	chr4	190051291	NA	NA	NA	NA	NA	NA	NA	CC	CC	CC	AA	AA	CC	AA
DAS-PZ-11065	NA	chr4	190052318	NA	NA	NA	NA	NA	NA	NA	TT	TT	TT	GG	GG	TT	GG
PZE-104114687	NA	chr4	190263112	NA	NA	NA	NA	NA	NA	NA	TT	TT	TT	GG	GG	TT	GG
PZE-104114840	NA	chr4	190375543	NA	NA	NA	NA	NA	NA	NA	AA	AA	AA	TT	AA	AA	AA
PZE-104115008	NA	chr4	190445618	NA	NA	NA	NA	NA	NA	NA	AA	AA	GG	GG	GG	AA	GG
PZE-104115012	NA	chr4	190445820	NA	NA	NA	NA	NA	NA	NA	CC	CC	AA	AA	AA	CC	AA
PZE-104115058	NA	chr4	190609093	NA	NA	NA	NA	NA	NA	NA	CC	CC	CC	CC	CC	CC	CC
PZE-104115064	NA	chr4	190609764	NA	NA	NA	NA	NA	NA	NA	GG	GG	AA	AA	GG	GG	GG
PZE-104115102	NA	chr4	190681974	NA	NA	NA	NA	NA	NA	NA	AA	AA	AA	CC	AA	AA	AA
PZE-104115117	NA	chr4	190682940	NA	NA	NA	NA	NA	NA	NA	AA	AA	AA	AA	CC	AA	CC
PZE-104115259	NA	chr4	190969569	NA	NA	NA	NA	NA	NA	NA	AA	AA	AA	CC	CC	AA	CC
PZE-104115285	NA	chr4	190975960	NA	NA	NA	NA	NA	NA	NA	TT	TT	TT	TT	CC	TT	CC
PZE-104115286	NA	chr4	190975996	NA	NA	NA	NA	NA	NA	NA	CC	CC	AA	AA	AA	CC	AA
PZE-104115383	NA	chr4	191113837	NA	NA	NA	NA	NA	NA	NA	GG	GG	GG	GG	AA	GG	AA
PZE-104115419	NA	chr4	191149001	NA	NA	NA	NA	NA	NA	NA	GG	GG	GG	CC	GG	GG	GG
PZE-104115494	NA	chr4	191264515	NA	NA	NA	NA	NA	NA	NA	CC	CC	CC	CC	CC	CC	CC
PZE-104116115	NA	chr4	191954400	NA	NA	NA	NA	NA	NA	NA	GG	GG	GG	AA	GG	GG	GG
PZE-104116114	NA	chr4	191954433	NA	NA	NA	NA	NA	NA	NA	GG	GG	GG	GG	GG	GG	GG
PZA00193.2	NA	chr4	192205587	NA	NA	NA	NA	NA	NA	NA	TT	TT	TT	CC	TT	TT	TT
PZE-104116421	NA	chr4	192217391	NA	NA	NA	NA	NA	NA	NA	CC	CC	CC	CC	AA	AA	AA
PZE-104116412	NA	chr4	192217614	NA	NA	NA	NA	NA	NA	NA	TT	TT	TT	TT	CC	CC	CC
DAS-PZ-8792	NA	chr4	192225993	NA	NA	NA	NA	NA	NA	NA	AA	AA	AA	AA	GG	GG	GG
PZE-104116454	NA	chr4	192238182	NA	NA	NA	NA	NA	NA	NA	AA	AA	AA	AA	CC	CC	CC
PZE-104116483	NA	chr4	192261841	NA	NA	NA	NA	NA	NA	NA	GG	GG	GG	GG	GG	GG	GG
PZE-104116700	NA	chr4	192581007	NA	NA	NA	NA	NA	NA	NA	AA	AA	CC	AA	CC	CC	CC
PZE-104116823	NA	chr4	192646301	NA	NA	NA	NA	NA	NA	NA	GG	GG	GG	TT	GG	GG	GG
PZE-104116803	NA	chr4	192660071	NA	NA	NA	NA	NA	NA	NA	GG	GG	AA	GG	AA	AA	AA
PZE-104116771	NA	chr4	192662491	NA	NA	NA	NA	NA	NA	NA	TT	TT	AA	TT	AA	AA	AA
PZE-104116963	NA	chr4	192815334	NA	NA	NA	NA	NA	NA	NA	CC	CC	TT	CC	TT	TT	TT
PZE-104117063	NA	chr4	193156989	NA	NA	NA	NA	NA	NA	NA	CC	CC	TT	CC	TT	TT	TT
PZE-104117064	NA	chr4	193157221	NA	NA	NA	NA	NA	NA	NA	TT	TT	GG	GG	GG	GG	GG
PZE-104117108	NA	chr4	193227527	NA	NA	NA	NA	NA	NA	NA	GG	GG	AA	GG	AA	AA	AA
PZE-104117179	NA	chr4	193345882	NA	NA	NA	NA	NA	NA	NA	AA	AA	GG	GG	GG	GG	GG
DAS-PZ-10203	NA	chr4	193350400	NA	NA	NA	NA	NA	NA	NA	TT	TT	GG	GG	GG	GG	GG
DAS-PZ-10084	NA	chr4	193350453	NA	NA	NA	NA	NA	NA	NA	GG	GG	TT	GG	TT	TT	TT
PZE-104117223	NA	chr4	193352843	NA	NA	NA	NA	NA	NA	NA	CC	CC	TT	CC	TT	CC	TT
PZE-104117224	NA	chr4	193354538	NA	NA	NA	NA	NA	NA	NA	AA	AA	CC	AA	CC	AA	CC
PZE-104117356	NA	chr4	193523422	NA	NA	NA	NA	NA	NA	NA	AA	AA	TT	AA	TT	TT	TT
PZE-104117397	NA	chr4	193611463	NA	NA	NA	NA	NA	NA	NA	AA	AA	GG	GG	GG	GG	GG
PZE-104117398	NA	chr4	193611945	NA	NA	NA	NA	NA	NA	NA	AA	AA	GG	GG	GG	GG	GG
PZE-104117450	NA	chr4	193736944	NA	NA	NA	NA	NA	NA	NA	GG	GG	AA	AA	AA	AA	AA
PZE-104117495	NA	chr4	193762145	NA	NA	NA	NA	NA	NA	NA	GG	GG	GG	TT	GG	GG	GG
MAGI_18085	NA	chr4	194011339	NA	NA	NA	NA	NA	NA	NA	AA	AA	TT	TT	TT	TT	TT
PZE-104117679	NA	chr4	194112975	NA	NA	NA	NA	NA	NA	NA	CC	CC	CC	CC	CC	CC	CC
PZE-104117754	NA	chr4	194316824	NA	NA	NA	NA	NA	NA	NA	TT	TT	TT	TT	TT	TT	TT
PZE-104117805	NA	chr4	194343183	NA	NA	NA	NA	NA	NA	NA	TT	TT	CC	TT	CC	TT	CC
PZE-104118015	NA	chr4	194840801	NA	NA	NA	NA	NA	NA	NA	GG	GG	AA	GG	AA	AA	AA
PZE-104118075	NA	chr4	194912210	NA	NA	NA	NA	NA	NA	NA	GG	GG	CC	CC	CC	CC	CC
PZE-104118121	NA	chr4	194977390	NA	NA	NA	NA	NA	NA	NA	GG	GG	CC	CC	CC	CC	CC
DAS-PZ-9639	NA	chr4	195013943	NA	NA	NA	NA	NA	NA	NA	TT	TT	TT	TT	TT	CC	TT
PZE-104118358	NA	chr4	195061268	NA	NA	NA	NA	NA	NA	NA	GG	GG	GG	GG	GG	GG	GG
PZE-104118499	NA	chr4	195200750	NA	NA	NA	NA	NA	NA	NA	GG	GG	GG	GG	GG	TT	GG
PZE-104118502	NA	chr4	195203526	NA	NA	NA	NA	NA	NA	NA	TT	TT	CC	CC	CC	TT	CC
PZE-104118586	NA	chr4	195327003	NA	NA	NA	NA	NA	NA	NA	TT	TT	TT	TT	TT	TT	TT
PZE-104118589	NA	chr4	195327118	NA	NA	NA	NA	NA	NA	NA	CC	CC	GG	GG	GG	GG	GG
PZE-104118595	NA	chr4	195328061	NA	NA	NA	NA	NA	NA	NA	TT	TT	TT	TT	TT	TT	TT
PZE-104118610	NA	chr4	195331404	NA	NA	NA	NA	NA	NA	NA	TT	TT	TT	TT	TT	CC	TT
PZE-104118646	NA	chr4	195378924	NA	NA	NA	NA	NA	NA	NA	CC	CC	CC	CC	CC	CC	CC
PZE-104118712	NA	chr4	195538639	NA	NA	NA	NA	NA	NA	NA	AA	AA	GG	GG	GG	GG	GG
PZE-104118725	NA	chr4	195544824	NA	NA	NA	NA	NA	NA	NA	AA	AA	AA	AA	AA	CC	AA
PZE-104118824	NA	chr4	195627743	NA	NA	NA	NA	NA	NA	NA	CC	CC	CC	CC	CC	CC	CC
PZE-104118937	NA	chr4	195784629	NA	NA	NA	NA	NA	NA	NA	AA	AA	AA	AA	AA	AA	CC
PZE-104118940	NA	chr4	195784922	NA	NA	NA	NA	NA	NA	NA	CC	CC	CC	CC	CC	CC	TT
PZE-104118995	NA	chr4	195798583	NA	NA	NA	NA	NA	NA	NA	TT	TT	CC	TT	TT	CC	CC
PZE-104118999	NA	chr4	195799632	NA	NA	NA	NA	NA	NA	NA	CC	CC	TT	CC	CC	TT	TT
PZE-104119000	NA	chr4	195799686	NA	NA	NA	NA	NA	NA	NA	CC	CC	CC	CC	CC	CC	CC
PZE-104119131	NA	chr4	195960934	NA	NA	NA	NA	NA	NA	NA	TT	TT	TT	GG	GG	TT	GG
PZE-104119148	NA	chr4	195963074	NA	NA	NA	NA	NA	NA	NA	CC	CC	CC	CC	CC	CC	AA
PZE-104119248	NA	chr4	196197979	NA	NA	NA	NA	NA	NA	NA	AA	AA	AA	AA	AA	AA	AC
PZE-104119291	NA	chr4	196241009	NA	NA	NA	NA	NA	NA	NA	TT	TT	TT	TT	TT	TT	CC
PZE-104119467	NA	chr4	196371445	NA	NA	NA	NA	NA	NA	NA	TT	TT	GG	GG	GG	GG	TT
PZE-104119470	NA	chr4	196373617	NA	NA	NA	NA	NA	NA	NA	TT	TT	TT	TT	TT	TT	TT
PZE-104119622	NA	chr4	196469860	NA	NA	NA	NA	NA	NA	NA	TT	TT	TT	TT	TT	TT	TT
PZE-104119654	NA	chr4	196588699	NA	NA	NA	NA	NA	NA	NA	TT	TT	TT	TT	CC	TT	TT
Mo17-14270	NA	chr4	196812748	NA	NA	NA	NA	NA	NA	NA	TT	TT	CC	CC	CC	CC	CC
PZE-104119782	NA	chr4	196821757	NA	NA	NA	NA	NA	NA	NA	GG	GG	GG	GG	GG	GG	AA
PZE-104119807	NA	chr4	196822561	NA	NA	NA	NA	NA	NA	NA	CC	CC	CC	CC	CC	CC	GG
PZE-104119896	NA	chr4	196927466	NA	NA	NA	NA	NA	NA	NA	CC	CC	TT	TT	TT	TT	TT
PZE-104119897	NA	chr4	196927537	NA	NA	NA	NA	NA	NA	NA	CC	CC	AA	AA	CC	CC	AA
PZE-104119900	NA	chr4	196927998	NA	NA	NA	NA	NA	NA	NA	AA	AA	GG	GG	GG	GG	GG
PZE-104119903	NA	chr4	196928446	NA	NA	NA	NA	NA	NA	NA	TT	TT	CC	CC	TT	TT	TT
PZE-104119905	NA	chr4	196929675	NA	NA	NA	NA	NA	NA	NA	GG	GG	GG	GG	AA	AA	AA
PZE-104119910	NA	chr4	196931214	NA	NA	NA	NA	NA	NA	NA	GG	GG	CC	CC	GG	GG	GG
PZE-104119977	NA	chr4	196970785	NA	NA	NA	NA	NA	NA	NA	GG	GG	CC	CC	GG	GG	GG
PZE-104119980	NA	chr4	196976637	NA	NA	NA	NA	NA	NA	NA	CC	CC	GG	GG	CC	CC	CC
PZE-104120173	NA	chr4	197048909	NA	NA	NA	NA	NA	NA	NA	AA	AA	GG	GG	AA	AA	GG
PZE-104120189	NA	chr4	197052990	NA	NA	NA	NA	NA	NA	NA	CC	CC	CC	CC	CC	CC	TT
PZE-104120209	NA	chr4	197060887	NA	NA	NA	NA	NA	NA	NA	CC	CC	CC	CC	TT	TT	TT
PZE-104120240	NA	chr4	197072233	NA	NA	NA	NA	NA	NA	NA	GG	GG	GG	GG	GG	GG	GG
PZE-104120140	NA	chr4	197150399	NA	NA	NA	NA	NA	NA	NA	CC	CC	GG	GG	GG	GG	CC
PZE-104120293	NA	chr4	197367776	NA	NA	NA	NA	NA	NA	NA	TT	TT	GG	GG	GG	GG	GG
PZE-104120431	NA	chr4	197524946	NA	NA	NA	NA	NA	NA	NA	TT	TT	CC	CC	CC	CC	CC
PZE-104120439	NA	chr4	197525765	NA	NA	NA	NA	NA	NA	NA	TT	TT	CC	CC	CC	CC	CC
PZE-104120535	NA	chr4	197674995	NA	NA	NA	NA	NA	NA	NA	CC	CC	CC	CC	CC	TT	TT
PZE-104120546	NA	chr4	197676680	NA	NA	NA	NA	NA	NA	NA	GG	GG	GG	GG	GG	AA	AA
PZE-104120579	NA	chr4	197716260	NA	NA	NA	NA	NA	NA	NA	CC	CC	CC	CC	AA	AA	AA
PZE-104120668	NA	chr4	197782454	NA	NA	NA	NA	NA	NA	NA	GG	GG	GG	GG	AA	AA	AA
PZE-104120800	NA	chr4	197853577	NA	NA	NA	NA	NA	NA	NA	TT	TT	TT	TT	TT	TT	TT
PZE-104120854	NA	chr4	197932023	NA	NA	NA	NA	NA	NA	NA	CC	CC	CC	CC	GG	CC	CC
PZE-104121011	NA	chr4	198077363	NA	NA	NA	NA	NA	NA	NA	GG	GG	GG	GG	AA	AA	AA
PZE-104121154	NA	chr4	198116680	NA	NA	NA	NA	NA	NA	NA	TT	TT	TT	CC	TT	TT	TT
PZE-104121196	NA	chr4	198124733	NA	NA	NA	NA	NA	NA	NA	TT	TT	TT	CC	TT	TT	TT
PZE-104121208	NA	chr4	198131248	NA	NA	NA	NA	NA	NA	NA	AA	AA	AA	AA	AA	AA	AA
PZE-104121233	NA	chr4	198133432	NA	NA	NA	NA	NA	NA	NA	TT	TT	TT	GG	TT	TT	TT
PZE-104121273	NA	chr4	198181755	NA	NA	NA	NA	NA	NA	NA	TT	TT	TT	AA	TT	TT	TT
PZE-104121284	NA	chr4	198277870	NA	NA	NA	NA	NA	NA	NA	TT	TT	TT	CC	TT	TT	TT
PZE-104121291	NA	chr4	198292729	NA	NA	NA	NA	NA	NA	NA	AA	AA	AA	CC	AA	AA	AA
PZE-104121298	NA	chr4	198326007	NA	NA	NA	NA	NA	NA	NA	TT	TT	TT	GG	TT	TT	TT
PZE-104121304	NA	chr4	198326668	NA	NA	NA	NA	NA	NA	NA	CC	CC	CC	GG	CC	CC	CC
PZE-104121357	NA	chr4	198333727	NA	NA	NA	NA	NA	NA	NA	TT	TT	TT	TT	TT	TT	TT
PZE-104121447	NA	chr4	198379029	NA	NA	NA	NA	NA	NA	NA	GG	GG	GG	CC	CC	GG	GG
PZE-104121482	NA	chr4	198386718	NA	NA	NA	NA	NA	NA	NA	TT	TT	TT	CC	CC	CC	TT
PZE-104121515	NA	chr4	198402177	NA	NA	NA	NA	NA	NA	NA	AA	AA	AA	AA	AA	AA	AA
PZE-104121496	NA	chr4	198412320	NA	NA	NA	NA	NA	NA	NA	AA	AA	AA	AA	AA	AA	AA
PZE-104121748	NA	chr4	198774650	NA	NA	NA	NA	NA	NA	NA	CC	CC	CC	NN	NN	CC	CC
DAS-PZ-1471	NA	chr4	198811681	NA	NA	NA	NA	NA	NA	NA	CC	CC	CC	TT	CC	TT	TT
PZE-104121857	NA	chr4	198812725	NA	NA	NA	NA	NA	NA	NA	AA	AA	AA	AA	AA	AA	GG
PZE-104121871	NA	chr4	198814120	NA	NA	NA	NA	NA	NA	NA	AA	AA	AA	AA	AA	AA	CC
PZE-104122058	NA	chr4	199033284	NA	NA	NA	NA	NA	NA	NA	GG	GG	GG	CC	CC	GG	GG
MAGI_32376	NA	chr4	199076697	NA	NA	NA	NA	NA	NA	NA	AA	AA	AA	CC	CC	CC	CC
PZE-104122103	NA	chr4	199077105	NA	NA	NA	NA	NA	NA	NA	AA	AA	AA	GG	GG	AA	AA
PZE-104122141	NA	chr4	199167311	NA	NA	NA	NA	NA	NA	NA	GG	GG	GG	TT	TT	GG	GG
PZE-104122150	NA	chr4	199179205	NA	NA	NA	NA	NA	NA	NA	GG	GG	GG	AA	AA	GG	GG
PZE-104122152	NA	chr4	199180693	NA	NA	NA	NA	NA	NA	NA	TT	TT	TT	TT	TT	TT	TT
MAGI_75461	NA	chr4	199278901	NA	NA	NA	NA	NA	NA	NA	CC	CC	CC	TT	TT	TT	TT
PZE-104122246	NA	chr4	199278965	NA	NA	NA	NA	NA	NA	NA	GG	GG	GG	GG	AA	AA	GG
PZE-104122247	NA	chr4	199278999	NA	NA	NA	NA	NA	NA	NA	AA	AA	AA	CC	AA	AA	CC
PZE-104122361	NA	chr4	199520252	NA	NA	NA	NA	NA	NA	NA	GG	GG	GG	NN	GG	AA	AA
PZA02421-1	NA	chr4	199784925	NA	NA	NA	NA	NA	NA	NA	CC	CC	CC	AA	AA	AA	AA
PZE-104122560	NA	chr4	199786004	NA	NA	NA	NA	NA	NA	NA	CC	CC	CC	TT	TT	TT	TT
PZE-104122567	NA	chr4	199788043	NA	NA	NA	NA	NA	NA	NA	CC	CC	CC	CC	CC	CC	CC
PZE-104122631	NA	chr4	199801378	NA	NA	NA	NA	NA	NA	NA	CC	CC	CC	TT	TT	CC	TT
PZE-104122675	NA	chr4	199936393	NA	NA	NA	NA	NA	NA	NA	CC	CC	CC	CC	CC	TT	CC
PZE-104122681	NA	chr4	199937101	NA	NA	NA	NA	NA	NA	NA	GG	GG	GG	TT	TT	GG	TT
MAGI_28885	NA	chr4	199959524	NA	NA	NA	NA	NA	NA	NA	GG	GG	GG	GG	AA	AA	GG
PZE-104122976	NA	chr4	200057833	NA	NA	NA	NA	NA	NA	NA	GG	GG	GG	GG	TT	GG	GG
PZE-104123044	NA	chr4	200141861	NA	NA	NA	NA	NA	NA	NA	GG	GG	GG	GG	AA	GG	GG
PZE-104123121	NA	chr4	200185422	NA	NA	NA	NA	NA	NA	NA	GG	GG	GG	GG	AA	GG	GG
PZE-104123127	NA	chr4	200188897	NA	NA	NA	NA	NA	NA	NA	CC	CC	CC	GG	CC	GG	CC
PZE-104123129	NA	chr4	200189507	NA	NA	NA	NA	NA	NA	NA	TT	TT	TT	CC	TT	CC	CC
MAGI_113805	NA	chr4	200365143	NA	NA	NA	NA	NA	NA	NA	AA	AA	AA	CC	CC	CC	CC
PZE-104123366	NA	chr4	200527414	NA	NA	NA	NA	NA	NA	NA	CC	CC	CC	CC	CC	CC	CC
PZE-104123449	NA	chr4	200536145	NA	NA	NA	NA	NA	NA	NA	CC	CC	CC	CC	TT	CC	CC
PZE-104123457	NA	chr4	200538700	NA	NA	NA	NA	NA	NA	NA	AA	AA	AA	GG	AA	AA	AA
PZE-104123468	NA	chr4	200539283	NA	NA	NA	NA	NA	NA	NA	TT	TT	TT	CC	TT	CC	TT
PZE-104123569	NA	chr4	200703228	NA	NA	NA	NA	NA	NA	NA	CC	CC	CC	CC	CC	TT	CC
PZE-104123575	NA	chr4	200706337	NA	NA	NA	NA	NA	NA	NA	TT	TT	TT	GG	GG	GG	TT
PZE-104123591	NA	chr4	200743886	NA	NA	NA	NA	NA	NA	NA	AA	AA	AA	AA	GG	GG	GG
PZE-104123670	NA	chr4	200834076	NA	NA	NA	NA	NA	NA	NA	TT	TT	TT	CC	CC	CC	TT
PZE-104123704	NA	chr4	200842523	NA	NA	NA	NA	NA	NA	NA	TT	TT	TT	TT	TT	CC	TT
PZE-104123720	NA	chr4	200846358	NA	NA	NA	NA	NA	NA	NA	GG	GG	GG	GG	GG	GG	GG
DAS-PZ-2157	NA	chr4	200847550	NA	NA	NA	NA	NA	NA	NA	CC	CC	CC	TT	TT	TT	NN
PZE-104123747	NA	chr4	200872715	NA	NA	NA	NA	NA	NA	NA	TT	TT	TT	CC	TT	CC	CC
PZE-104123790	NA	chr4	200938664	NA	NA	NA	NA	NA	NA	NA	GG	GG	GG	AA	GG	NN	AA
PZE-104123906	NA	chr4	201122439	NA	NA	NA	NA	NA	NA	NA	CC	CC	CC	GG	CC	GG	CC
PZE-104123958	NA	chr4	201180900	NA	NA	NA	NA	NA	NA	NA	TT	TT	TT	GG	GG	TT	TT
PZE-104123976	NA	chr4	201235679	NA	NA	NA	NA	NA	NA	NA	GG	GG	GG	AA	AA	GG	GG
PZE-104123974	NA	chr4	201236558	NA	NA	NA	NA	NA	NA	NA	TT	TT	TT	CC	CC	TT	TT
PZE-104124003	NA	chr4	201248688	NA	NA	NA	NA	NA	NA	NA	AA	AA	AA	GG	GG	AA	AA
PZE-104123988	NA	chr4	201262776	NA	NA	NA	NA	NA	NA	NA	CC	CC	CC	TT	TT	CC	CC
PZE-104124098	NA	chr4	201466274	NA	NA	NA	NA	NA	NA	NA	AA	AA	AA	AA	AA	GG	AA
PZE-104124060	NA	chr4	201479074	NA	NA	NA	NA	NA	NA	NA	GG	GG	GG	GG	GG	GG	GG
PZE-104124170	NA	chr4	201545856	NA	NA	NA	NA	NA	NA	NA	TT	TT	TT	TT	TT	CC	TT
PZE-104124260	NA	chr4	201733182	NA	NA	NA	NA	NA	NA	NA	TT	TT	TT	TT	TT	CC	TT
DAS-PZ-7732	NA	chr4	201733321	NA	NA	NA	NA	NA	NA	NA	GG	GG	GG	AA	AA	AA	GG
PZE-104124303	NA	chr4	201789681	NA	NA	NA	NA	NA	NA	NA	AA	AA	AA	CC	AA	CC	AA
PZE-104124317	NA	chr4	201792678	NA	NA	NA	NA	NA	NA	NA	AA	AA	AA	AA	AA	AA	AA
PZE-104124458	NA	chr4	201887719	NA	NA	NA	NA	NA	NA	NA	CC	CC	CC	CC	CC	CC	CC
PZE-104124467	NA	chr4	201888886	NA	NA	NA	NA	NA	NA	NA	CC	CC	CC	CC	CC	CC	CC
PZE-104124617	NA	chr4	202046968	NA	NA	NA	NA	NA	NA	NA	GG	GG	AA	AA	GG	GG	GG
PZE-104124628	NA	chr4	202048850	NA	NA	NA	NA	NA	NA	NA	CC	CC	AC	NN	AA	CC	CC
DAS-PZ-2008	NA	chr4	202049751	NA	NA	NA	NA	NA	NA	NA	TT	TT	CC	CC	CC	TT	TT
DAS-PZ-1827	NA	chr4	202049945	NA	NA	NA	NA	NA	NA	NA	TT	TT	CC	CC	CC	TT	TT
DAS-PZ-4921	NA	chr4	202050218	NA	NA	NA	NA	NA	NA	NA	CC	CC	NN	NN	NN	CC	CC
PZE-104124646	NA	chr4	202050260	NA	NA	NA	NA	NA	NA	NA	CC	CC	TT	TT	TT	CC	CC
FG_1541	NA	chr4	202072585	NA	NA	NA	NA	NA	NA	NA	TT	TT	CC	CC	CC	TT	TT
PZE-104124743	NA	chr4	202103721	NA	NA	NA	NA	NA	NA	NA	CC	CC	CC	CC	AA	CC	AA
PZE-104124953	NA	chr4	202279305	NA	NA	NA	NA	NA	NA	NA	GG	GG	GG	GG	TT	GG	TT
PZE-104125123	NA	chr4	202522181	NA	NA	NA	NA	NA	NA	NA	CC	CC	TT	TT	CC	CC	CC
PZE-104125568	NA	chr4	203129406	NA	NA	NA	NA	NA	NA	NA	TT	TT	CC	CC	TT	TT	TT
PZE-104125577	NA	chr4	203129796	NA	NA	NA	NA	NA	NA	NA	AA	AA	TT	TT	AA	AA	AA
PZE-104125636	NA	chr4	203233233	NA	NA	NA	NA	NA	NA	NA	AA	AA	CC	CC	AA	AA	AA
PZE-104125652	NA	chr4	203281274	NA	NA	NA	NA	NA	NA	NA	TT	TT	AA	AA	TT	TT	TT
PZE-104125677	NA	chr4	203335707	NA	NA	NA	NA	NA	NA	NA	TT	TT	GG	GG	TT	TT	TT
PZE-104125737	NA	chr4	203461060	NA	NA	NA	NA	NA	NA	NA	TT	TT	CC	CC	TT	TT	TT
PZE-104125746	NA	chr4	203468964	NA	NA	NA	NA	NA	NA	NA	TT	TT	CC	CC	TT	CC	TT
PZE-104125803	NA	chr4	203551374	NA	NA	NA	NA	NA	NA	NA	TT	TT	CC	CC	TT	TT	TT
PZE-104125808	NA	chr4	203557175	NA	NA	NA	NA	NA	NA	NA	TT	TT	CC	CC	TT	TT	TT
PZE-104125828	NA	chr4	203649473	NA	NA	NA	NA	NA	NA	NA	AA	AA	GG	GG	AA	AA	AA
PZE-104125845	NA	chr4	203690168	NA	NA	NA	NA	NA	NA	NA	TT	TT	CC	CC	TT	TT	TT
PZE-104125866	NA	chr4	203786949	NA	NA	NA	NA	NA	NA	NA	GG	GG	TT	TT	GG	GG	GG
PZE-104125888	NA	chr4	203816547	NA	NA	NA	NA	NA	NA	NA	GG	GG	AA	AA	GG	GG	GG
PZE-104125890	NA	chr4	203816623	NA	NA	NA	NA	NA	NA	NA	GG	GG	CC	CC	GG	GG	GG
PZE-104125910	NA	chr4	203817862	NA	NA	NA	NA	NA	NA	NA	GG	GG	TT	TT	GG	GG	GG
PZE-104125948	NA	chr4	203821068	NA	NA	NA	NA	NA	NA	NA	TT	TT	AA	AA	TT	AT	TT
PZE-104126000	NA	chr4	203834306	NA	NA	NA	NA	NA	NA	NA	AA	AA	CC	CC	AA	AA	AA
PZE-104125993	NA	chr4	203834532	NA	NA	NA	NA	NA	NA	NA	CC	CC	AA	AA	CC	CC	CC
PZE-104126091	NA	chr4	204092929	NA	NA	NA	NA	NA	NA	NA	AA	AA	AA	AA	AA	GG	AA
PZE-104126171	NA	chr4	204153587	NA	NA	NA	NA	NA	NA	NA	AA	AA	AA	AA	AA	AA	AA
PZE-104126352	NA	chr4	204339731	NA	NA	NA	NA	NA	NA	NA	GG	GG	AA	AA	GG	AA	GG
MAGI_5295	NA	chr4	204347530	NA	NA	NA	NA	NA	NA	NA	TT	TT	CC	CC	TT	CC	TT
PZE-104126386	NA	chr4	204349437	NA	NA	NA	NA	NA	NA	NA	AA	AA	GG	GG	AA	GG	AA
DAS-PZ-20662	NA	chr4	204349864	NA	NA	NA	NA	NA	NA	NA	GG	GG	AA	AA	GG	AA	GG
PZE-104126436	NA	chr4	204376462	NA	NA	NA	NA	NA	NA	NA	AA	AA	GG	GG	AA	GG	AA
Mo17-12307	NA	chr4	204600843	NA	NA	NA	NA	NA	NA	NA	AA	AA	AA	AA	AA	AC	AA
PZE-104126555	NA	chr4	204601173	NA	NA	NA	NA	NA	NA	NA	TT	TT	TT	TT	TT	TT	TT
Mo17-100917	NA	chr4	204668132	NA	NA	NA	NA	NA	NA	NA	AA	AA	CC	CC	AA	CC	AA
DAS-PZ-3276	NA	chr4	204852892	NA	NA	NA	NA	NA	NA	NA	GG	GG	AA	AA	GG	AA	GG
PZE-104126891	NA	chr4	205308359	NA	NA	NA	NA	NA	NA	NA	CC	CC	CC	CC	CC	CC	CC
PZE-104126939	NA	chr4	205412539	NA	NA	NA	NA	NA	NA	NA	CC	CC	TT	TT	CC	TT	CC
PZE-104126941	NA	chr4	205412927	NA	NA	NA	NA	NA	NA	NA	CC	CC	CC	CC	CC	CC	CC
PZE-104127244	NA	chr4	206080432	NA	NA	NA	NA	NA	NA	NA	AA	AA	AA	AA	AA	GG	AA
PZE-104127248	NA	chr4	206080637	NA	NA	NA	NA	NA	NA	NA	CC	CC	CC	CC	CC	AA	CC
PZE-104127249	NA	chr4	206080690	NA	NA	NA	NA	NA	NA	NA	AA	AA	AA	AA	AA	GG	AA
PZE-104127555	NA	chr4	206497070	NA	NA	NA	NA	NA	NA	NA	CC	CC	TT	TT	CC	CC	CC
PZE-104127635	NA	chr4	206653763	NA	NA	NA	NA	NA	NA	NA	AA	AA	GG	GG	AA	GG	AA
PZE-104127642	NA	chr4	206653931	NA	NA	NA	NA	NA	NA	NA	TT	TT	CC	CC	TT	CC	TT
PZE-104127834	NA	chr4	207083183	NA	NA	NA	NA	NA	NA	NA	TT	TT	GG	GG	TT	GG	GG
PZE-104127855	NA	chr4	207160854	NA	NA	NA	NA	NA	NA	NA	CC	CC	TT	TT	CC	TT	TT
PZA01332-2	NA	chr4	207265372	NA	NA	NA	NA	NA	NA	NA	TT	TT	CC	CC	TT	CC	CC
PZE-104128080	NA	chr4	207563546	NA	NA	NA	NA	NA	NA	NA	GG	GG	TT	TT	GG	TT	TT
PZE-104128136	NA	chr4	207787193	NA	NA	NA	NA	NA	NA	NA	AA	AA	GG	GG	AA	GG	GG
PZE-104128203	NA	chr4	207948884	NA	NA	NA	NA	NA	NA	NA	CC	CC	AA	AA	CC	AA	AA
PZE-104128244	NA	chr4	207979562	NA	NA	NA	NA	NA	NA	NA	TT	TT	AA	AA	TT	AA	AA
PZE-104128286	NA	chr4	207988946	NA	NA	NA	NA	NA	NA	NA	CC	CC	TT	TT	CC	TT	CC
PZE-104128385	NA	chr4	208247098	NA	NA	NA	NA	NA	NA	NA	CC	CC	TT	TT	CC	TT	CC
PZE-104128390	NA	chr4	208248712	NA	NA	NA	NA	NA	NA	NA	AA	AA	CC	CC	AA	CC	AA
PZE-104128394	NA	chr4	208250731	NA	NA	NA	NA	NA	NA	NA	TT	TT	GG	GG	TT	GG	TT
PZE-104128395	NA	chr4	208251690	NA	NA	NA	NA	NA	NA	NA	AA	AA	TT	TT	AA	TT	AA
PZE-104128421	NA	chr4	208396195	NA	NA	NA	NA	NA	NA	NA	CC	CC	TT	TT	CC	TT	CC
PZE-104128424	NA	chr4	208396450	NA	NA	NA	NA	NA	NA	NA	AA	AA	GG	GG	AA	GG	AA
PZE-104128460	NA	chr4	208413951	NA	NA	NA	NA	NA	NA	NA	TT	TT	CC	CC	TT	CC	CC
PZE-104128483	NA	chr4	208486098	NA	NA	NA	NA	NA	NA	NA	AA	AA	GG	GG	AA	GG	AA
PZE-104128498	NA	chr4	208593389	NA	NA	NA	NA	NA	NA	NA	CC	CC	TT	TT	CC	TT	CC
PZE-104128499	NA	chr4	208593826	NA	NA	NA	NA	NA	NA	NA	TT	TT	TT	TT	TT	TT	CC
PZE-104128500	NA	chr4	208594051	NA	NA	NA	NA	NA	NA	NA	AA	AA	GG	GG	AA	AA	AA
PZE-104128604	NA	chr4	208811775	NA	NA	NA	NA	NA	NA	NA	CC	CC	CC	CC	CC	CC	TT
PZE-104128811	NA	chr4	209228510	NA	NA	NA	NA	NA	NA	NA	AA	AA	CC	CC	AA	AA	CC
PZE-104128804	NA	chr4	209229052	NA	NA	NA	NA	NA	NA	NA	CC	CC	TT	TT	CC	TT	TT
PZE-104128866	NA	chr4	209253299	NA	NA	NA	NA	NA	NA	NA	CC	CC	CC	CC	CC	CC	CC
PZE-104128868	NA	chr4	209254601	NA	NA	NA	NA	NA	NA	NA	GG	GG	GG	GG	GG	GG	GG
DAS-PZ-12307	NA	chr4	209393098	NA	NA	NA	NA	NA	NA	NA	CC	CC	GG	GG	CC	GG	CC
PZE-104129027	NA	chr4	209567902	NA	NA	NA	NA	NA	NA	NA	CC	CC	CC	CC	CC	CC	CC
PZE-104129244	NA	chr4	209798900	NA	NA	NA	NA	NA	NA	NA	AA	AA	AA	AA	AA	AA	AA
PZE-104129208	NA	chr4	209806249	NA	NA	NA	NA	NA	NA	NA	CC	CC	CC	CC	CC	CC	CC
PZE-104129201	NA	chr4	209807001	NA	NA	NA	NA	NA	NA	NA	TT	TT	CC	CC	TT	TT	TT
PZE-104129195	NA	chr4	209807858	NA	NA	NA	NA	NA	NA	NA	AA	AA	AA	AA	AA	AA	AA
PZE-104129191	NA	chr4	209808324	NA	NA	NA	NA	NA	NA	NA	GG	GG	AA	AA	GG	GG	GG
PZE-104129297	NA	chr4	209865348	NA	NA	NA	NA	NA	NA	NA	GG	GG	GG	GG	GG	GG	GG
PZE-104129392	NA	chr4	209976277	NA	NA	NA	NA	NA	NA	NA	CC	CC	TT	TT	CC	CC	TT
PZE-104129399	NA	chr4	209976681	NA	NA	NA	NA	NA	NA	NA	CC	CC	CC	CC	CC	GG	CC
PZE-104129428	NA	chr4	210054638	NA	NA	NA	NA	NA	NA	NA	GG	GG	GG	GG	GG	GG	GG
Mo17-14092	NA	chr4	210329920	NA	NA	NA	NA	NA	NA	NA	GG	GG	CC	CC	CC	CC	CC
PZE-104129724	NA	chr4	210389724	NA	NA	NA	NA	NA	NA	NA	AA	AA	AA	AA	GG	GG	GG
PZE-104129828	NA	chr4	210503804	NA	NA	NA	NA	NA	NA	NA	TT	TT	CC	CC	TT	TT	TT
PZE-104129848	NA	chr4	210534295	NA	NA	NA	NA	NA	NA	NA	CC	CC	TT	TT	CC	CC	CC
MAGI_16575	NA	chr4	210758618	NA	NA	NA	NA	NA	NA	NA	CC	CC	AA	AA	CC	CC	AA
PZE-104130013	NA	chr4	210762977	NA	NA	NA	NA	NA	NA	NA	AA	AA	GG	GG	AA	AA	GG
PZE-104130236	NA	chr4	211083483	NA	NA	NA	NA	NA	NA	NA	AA	AA	GG	GG	GG	AA	AA
PZE-104130242	NA	chr4	211084759	NA	NA	NA	NA	NA	NA	NA	CC	CC	TT	TT	TT	CC	CC
PZE-104130244	NA	chr4	211084906	NA	NA	NA	NA	NA	NA	NA	TT	TT	GG	GG	GG	TT	TT
PZE-104130326	NA	chr4	211155439	NA	NA	NA	NA	NA	NA	NA	GG	GG	CC	CC	CC	CC	CC
PZE-104130328	NA	chr4	211155497	NA	NA	NA	NA	NA	NA	NA	AA	AA	CC	CC	CC	CC	CC
PZE-104130345	NA	chr4	211157682	NA	NA	NA	NA	NA	NA	NA	AA	AA	AA	AA	TT	AA	AA
PZE-104130400	NA	chr4	211190570	NA	NA	NA	NA	NA	NA	NA	CC	CC	GG	GG	GG	GG	GG
PZE-104130433	NA	chr4	211198288	NA	NA	NA	NA	NA	NA	NA	CC	CC	TT	TT	TT	TT	TT
PZE-104130520	NA	chr4	211298225	NA	NA	NA	NA	NA	NA	NA	TT	TT	AA	AA	TT	TT	TT
PZE-104130586	NA	chr4	211481615	NA	NA	NA	NA	NA	NA	NA	CC	CC	TT	TT	CC	CC	CC
PZE-104130661	NA	chr4	211650138	NA	NA	NA	NA	NA	NA	NA	CC	CC	CC	CC	GG	GG	GG
PZE-104130780	NA	chr4	212042949	NA	NA	NA	NA	NA	NA	NA	TT	TT	TT	TT	CC	TT	TT
PZE-104130784	NA	chr4	212043161	NA	NA	NA	NA	NA	NA	NA	TT	TT	TT	TT	TT	CC	CC
PZE-104130785	NA	chr4	212043366	NA	NA	NA	NA	NA	NA	NA	AA	AA	AA	AA	CC	AA	AA
PZE-104130812	NA	chr4	212142654	NA	NA	NA	NA	NA	NA	NA	TT	GG	GG	GG	TT	TT	TT
PZE-104130836	NA	chr4	212161871	NA	NA	NA	NA	NA	NA	NA	GG	GG	GG	GG	GG	GG	GG
PZE-104130896	NA	chr4	212221092	NA	NA	NA	NA	NA	NA	NA	TT	TT	TT	TT	TT	CC	CC
Mo17-12226	NA	chr4	212246260	NA	NA	NA	NA	NA	NA	NA	AA	AA	AA	AA	AA	AA	AA
PZE-104131037	NA	chr4	212323329	NA	NA	NA	NA	NA	NA	NA	TT	TT	TT	TT	GG	TT	TT
PZE-104131220	NA	chr4	212893542	NA	NA	NA	NA	NA	NA	NA	CC	CC	TT	CC	TT	TT	CC
PZE-104131263	NA	chr4	213037212	NA	NA	NA	NA	NA	NA	NA	AA	AA	GG	AA	GG	GG	AA
PZE-104131264	NA	chr4	213037262	NA	NA	NA	NA	NA	NA	NA	CC	CC	TT	CC	TT	TT	CC
Mo17-102246	NA	chr4	213331195	NA	NA	NA	NA	NA	NA	NA	GG	GG	AA	GG	AA	AA	GG
Mo17-102245	NA	chr4	213331220	NA	NA	NA	NA	NA	NA	NA	GG	GG	TT	GG	TT	TT	GG
PZE-104131439	NA	chr4	213332291	NA	NA	NA	NA	NA	NA	NA	CC	CC	TT	CC	TT	TT	TT
PZE-104131471	NA	chr4	213374043	NA	NA	NA	NA	NA	NA	NA	GG	GG	GG	GG	AA	AA	GG
PZE-104131595	NA	chr4	213689914	NA	NA	NA	NA	NA	NA	NA	AA	AA	AA	AA	AA	AA	CC
PZE-104131639	NA	chr4	213772709	NA	NA	NA	NA	NA	NA	NA	CC	CC	TT	CC	TT	TT	TT
PZE-104131641	NA	chr4	213774136	NA	NA	NA	NA	NA	NA	NA	AA	AA	AA	AA	TT	TT	TT
PZE-104131643	NA	chr4	213777171	NA	NA	NA	NA	NA	NA	NA	GG	GG	TT	GG	GG	GG	GG
PZE-104131995	NA	chr4	214511640	NA	NA	NA	NA	NA	NA	NA	GG	GG	GG	GG	GG	GG	GG
PZE-104132012	NA	chr4	214518540	NA	NA	NA	NA	NA	NA	NA	CC	CC	TT	CC	CC	CC	CC
PZE-104132036	NA	chr4	214538934	NA	NA	NA	NA	NA	NA	NA	CC	CC	TT	CC	CC	CC	CC
KG-2671178	NA	chr4	214743197	NA	NA	NA	NA	NA	NA	NA	AA	AA	GG	AA	AA	AA	AA
PZE-104132140	NA	chr4	214908967	NA	NA	NA	NA	NA	NA	NA	TT	TT	CC	TT	TT	TT	CC
PZE-104132139	NA	chr4	214909136	NA	NA	NA	NA	NA	NA	NA	TT	TT	CC	TT	TT	TT	CC
PZE-104132246	NA	chr4	215104024	NA	NA	NA	NA	NA	NA	NA	CC	CC	AA	CC	CC	CC	NN
PZE-104132274	NA	chr4	215106656	NA	NA	NA	NA	NA	NA	NA	TT	CC	CC	CC	CC	CC	CC
PZE-104132326	NA	chr4	215238083	NA	NA	NA	NA	NA	NA	NA	TT	CC	CC	CC	CC	CC	CC
PZE-104132333	NA	chr4	215240461	NA	NA	NA	NA	NA	NA	NA	CC	TT	TT	TT	TT	TT	TT
PZA00155-1	NA	chr4	215267112	NA	NA	NA	NA	NA	NA	NA	TT	CC	CC	CC	CC	CC	CC
PZE-104132827	NA	chr4	216320295	NA	NA	NA	NA	NA	NA	NA	TT	CC	CC	CC	TT	CC	CC
PZE-104132850	NA	chr4	216321377	NA	NA	NA	NA	NA	NA	NA	CC	CC	TT	TT	CC	TT	TT
PZE-104133073	NA	chr4	216608367	NA	NA	NA	NA	NA	NA	NA	TT	TT	CC	CC	CC	TT	TT
PZE-104133206	NA	chr4	216765700	NA	NA	NA	NA	NA	NA	NA	TT	CC	CC	CC	CC	TT	TT
PZE-104133359	NA	chr4	217022655	NA	NA	NA	NA	NA	NA	NA	GG	GG	GG	AA	GG	GG	GG
PZE-104133504	NA	chr4	217095991	NA	NA	NA	NA	NA	NA	NA	GG	GG	GG	GG	GG	GG	GG
PZE-104133514	NA	chr4	217096665	NA	NA	NA	NA	NA	NA	NA	GG	GG	GG	GG	GG	GG	GG
PZE-104133534	NA	chr4	217097447	NA	NA	NA	NA	NA	NA	NA	CC	CC	GG	CC	GG	CC	CC
Mo17-13343	NA	chr4	217098151	NA	NA	NA	NA	NA	NA	NA	TT	TT	CC	TT	CC	TT	TT
PZE-104133558	NA	chr4	217098264	NA	NA	NA	NA	NA	NA	NA	TT	TT	CC	TT	CC	TT	TT
PZE-104133801	NA	chr4	217649547	NA	NA	NA	NA	NA	NA	NA	AA	AA	AA	GG	GG	AA	AA
PZE-104133965	NA	chr4	217914363	NA	NA	NA	NA	NA	NA	NA	TT	TT	TT	TT	CC	TT	TT
MAGI_39793	NA	chr4	218680572	NA	NA	NA	NA	NA	NA	NA	AA	AA	AA	AA	GG	GG	AA
PZE-104134568	NA	chr4	218824877	NA	NA	NA	NA	NA	NA	NA	CC	CC	CC	CC	TT	TT	CC
PZE-104134569	NA	chr4	218824909	NA	NA	NA	NA	NA	NA	NA	TT	TT	TT	TT	TT	TT	TT
DAS-PZ-10912	NA	chr4	218997953	NA	NA	NA	NA	NA	NA	NA	GG	GG	AA	AA	AA	AA	GG
PZE-104134737	NA	chr4	219052088	NA	NA	NA	NA	NA	NA	NA	CC	CC	CC	CC	NN	NN	CC
DAS-PZ-31313	NA	chr4	219144742	NA	NA	NA	NA	NA	NA	NA	TT	TT	TT	CC	CC	CC	CC
PZE-104134988	NA	chr4	219582482	NA	NA	NA	NA	NA	NA	NA	TT	CC	CC	TT	CC	CC	TT
PZE-104135033	NA	chr4	219601234	NA	NA	NA	NA	NA	NA	NA	GG	AA	AA	GG	GG	GG	GG
DAS-PZ-9024	NA	chr4	219707115	NA	NA	NA	NA	NA	NA	NA	GG	AA	AA	GG	GG	GG	AA
PZE-104135135	NA	chr4	219707135	NA	NA	NA	NA	NA	NA	NA	AA	GG	GG	AA	AA	AA	GG
PZE-104135208	NA	chr4	219932558	NA	NA	NA	NA	NA	NA	NA	CC	CC	CC	TT	CC	TC	TT
PZE-104135271	NA	chr4	219995406	NA	NA	NA	NA	NA	NA	NA	TT	CC	CC	TT	TT	TC	NN
PZE-104135287	NA	chr4	220005314	NA	NA	NA	NA	NA	NA	NA	AA	AA	AA	GG	GG	GG	AA
DAS-PZ-11829	NA	chr4	220086621	NA	NA	NA	NA	NA	NA	NA	TT	GG	GG	GG	GG	GG	GG
PZE-104135313	NA	chr4	220091190	NA	NA	NA	NA	NA	NA	NA	GG	GG	GG	GG	GG	GG	GG
PZE-104135451	NA	chr4	220641255	NA	NA	NA	NA	NA	NA	NA	AA	AA	AA	GG	GG	GG	AA
PZE-104135468	NA	chr4	220655484	NA	NA	NA	NA	NA	NA	NA	CC	CC	CC	TT	TT	TT	CC
PZE-104135572	NA	chr4	220918275	NA	NA	NA	NA	NA	NA	NA	CC	CC	CC	AA	AA	AC	CC
PZE-104135577	NA	chr4	220938463	NA	NA	NA	NA	NA	NA	NA	GG	TT	TT	GG	GG	GG	GG
PZE-104135681	NA	chr4	221049718	NA	NA	NA	NA	NA	NA	NA	GG	AA	AA	NN	GG	NN	AA
PZE-104135709	NA	chr4	221085702	NA	NA	NA	NA	NA	NA	NA	TT	TT	TT	GG	TT	TT	TT
PZE-104135778	NA	chr4	221219469	NA	NA	NA	NA	NA	NA	NA	CC	CC	CC	CC	TT	TT	TT
PZE-104135811	NA	chr4	221299651	NA	NA	NA	NA	NA	NA	NA	AA	AA	AA	GG	AA	AA	AA
PZE-104136146	NA	chr4	221761050	NA	NA	NA	NA	NA	NA	NA	GG	GG	GG	GG	GG	GG	GG
PZE-104136149	NA	chr4	221761481	NA	NA	NA	NA	NA	NA	NA	TT	TT	CC	CC	CC	CC	TT
PZE-104136171	NA	chr4	221764136	NA	NA	NA	NA	NA	NA	NA	CC	CC	CC	CC	CC	CC	CC
PZE-104136392	NA	chr4	222236447	NA	NA	NA	NA	NA	NA	NA	GG	GG	GG	GG	GG	GG	GG
PZE-104136505	NA	chr4	222688219	NA	NA	NA	NA	NA	NA	NA	TT	TT	TT	GG	GG	GG	TT
PZE-104136503	NA	chr4	222688330	NA	NA	NA	NA	NA	NA	NA	GG	GG	GG	AA	GG	GG	GG
PZE-104136550	NA	chr4	222742761	NA	NA	NA	NA	NA	NA	NA	AA	AA	AA	AA	GG	AG	AA
PZE-104136578	NA	chr4	222798036	NA	NA	NA	NA	NA	NA	NA	AA	AA	AA	CC	CC	CC	AA
PZE-104136650	NA	chr4	222827170	NA	NA	NA	NA	NA	NA	NA	AA	AA	AA	TT	TT	TT	AA
PZE-104136748	NA	chr4	222954253	NA	NA	NA	NA	NA	NA	NA	CC	CC	CC	CC	TT	TT	CC
PZE-104136787	NA	chr4	222960416	NA	NA	NA	NA	NA	NA	NA	CC	CC	CC	CC	TT	TC	CC
PZE-104136798	NA	chr4	223047910	NA	NA	NA	NA	NA	NA	NA	GG	GG	GG	GG	GG	AG	GG
PZE-104137116	NA	chr4	223667408	NA	NA	NA	NA	NA	NA	NA	CC	CC	CC	CC	CC	NN	CC
PZE-104137117	NA	chr4	223667882	NA	NA	NA	NA	NA	NA	NA	TT	TT	TT	TT	TT	NN	TT
PZE-104137150	NA	chr4	223700248	NA	NA	NA	NA	NA	NA	NA	CC	CC	CC	CC	CC	NN	CC
PZE-104137224	NA	chr4	223827062	NA	NA	NA	NA	NA	NA	NA	GG	AA	AA	AA	GG	NN	GG
PZE-104137250	NA	chr4	223873266	NA	NA	NA	NA	NA	NA	NA	AA	GG	AA	GG	AA	AA	AA
MAGI_73697	NA	chr4	223875116	NA	NA	NA	NA	NA	NA	NA	TT	GG	GG	GG	TT	NN	TT
PZE-104137321	NA	chr4	224036845	NA	NA	NA	NA	NA	NA	NA	CC	TT	CC	TT	CC	NN	CC
PZE-104137334	NA	chr4	224038884	NA	NA	NA	NA	NA	NA	NA	TT	TT	TT	TT	TT	TT	TT
PZE-104137335	NA	chr4	224039046	NA	NA	NA	NA	NA	NA	NA	AA	AA	AA	AA	AA	AA	AA
PZE-104137413	NA	chr4	224071593	NA	NA	NA	NA	NA	NA	NA	GG	GG	GG	GG	GG	TG	GG
PZE-104137414	NA	chr4	224071618	NA	NA	NA	NA	NA	NA	NA	AA	AA	AA	TT	TT	TT	TT
PZE-104137436	NA	chr4	224073186	NA	NA	NA	NA	NA	NA	NA	CC	GG	GG	CC	CC	CC	CC
PZE-104137506	NA	chr4	224238510	NA	NA	NA	NA	NA	NA	NA	CC	AA	AA	AA	CC	NN	CC
PZE-104137586	NA	chr4	224349736	NA	NA	NA	NA	NA	NA	NA	TT	TT	TT	TT	TT	TT	TT
PZE-104137872	NA	chr4	224910537	NA	NA	NA	NA	NA	NA	NA	GG	GG	GG	AA	GG	GG	GG
PZE-104137883	NA	chr4	224911083	NA	NA	NA	NA	NA	NA	NA	TT	TT	TT	CC	TT	TT	TT
DAS-PZ-13165	NA	chr4	225074287	NA	NA	NA	NA	NA	NA	NA	GG	GG	GG	AA	GG	GG	GG
PZE-104138092	NA	chr4	225262666	NA	NA	NA	NA	NA	NA	NA	AA	AA	AA	GG	AA	AA	AA
PZE-104138097	NA	chr4	225268425	NA	NA	NA	NA	NA	NA	NA	CC	CC	CC	CC	CC	CC	CC
DAS-PZ-17891	NA	chr4	225424162	NA	NA	NA	NA	NA	NA	NA	GG	GG	GG	AA	GG	GG	GG
DAS-PZ-14873	NA	chr4	225424420	NA	NA	NA	NA	NA	NA	NA	TT	TT	TT	GG	TT	TT	TT
PZE-104138202	NA	chr4	225506999	NA	NA	NA	NA	NA	NA	NA	GG	GG	GG	CC	CC	NN	GG
DAS-PZ-10749	NA	chr4	225557031	NA	NA	NA	NA	NA	NA	NA	TT	TT	TT	CC	TT	TT	TT
PZE-104138340	NA	chr4	225687002	NA	NA	NA	NA	NA	NA	NA	GG	GG	GG	GG	GG	NN	GG
PZE-104138403	NA	chr4	225728264	NA	NA	NA	NA	NA	NA	NA	CC	CC	CC	CC	CC	TC	CC
PZE-104138405	NA	chr4	225729913	NA	NA	NA	NA	NA	NA	NA	TT	TT	TT	TT	TT	TT	TT
PZE-104138406	NA	chr4	225731989	NA	NA	NA	NA	NA	NA	NA	GG	GG	GG	GG	GG	NN	GG
DAS-PZ-2011	NA	chr4	225771040	NA	NA	NA	NA	NA	NA	NA	AA	AA	AA	AA	AA	NN	AA
PZE-104138637	NA	chr4	226006570	NA	NA	NA	NA	NA	NA	NA	AA	AA	AA	AA	AA	NN	AA
PZE-104138778	NA	chr4	226068446	NA	NA	NA	NA	NA	NA	NA	AA	AA	AA	AA	AA	AA	AA
PZE-104139078	NA	chr4	226417011	NA	NA	NA	NA	NA	NA	NA	GG	AA	AA	GG	AA	AA	AA
PZE-104139137	NA	chr4	226459474	NA	NA	NA	NA	NA	NA	NA	GG	GG	GG	GG	GG	GG	GG
PZE-104139307	NA	chr4	226790863	NA	NA	NA	NA	NA	NA	NA	CC	CC	CC	CC	CC	CC	CC
PZE-104139418	NA	chr4	226938144	NA	NA	NA	NA	NA	NA	NA	CC	CC	CC	CC	CC	CC	CC
PZE-104139410	NA	chr4	226940583	NA	NA	NA	NA	NA	NA	NA	TT	CC	CC	TT	TT	TT	TT
PZE-104139384	NA	chr4	226945855	NA	NA	NA	NA	NA	NA	NA	TT	TT	TT	TT	TT	TT	TT
PZE-104139382	NA	chr4	226946009	NA	NA	NA	NA	NA	NA	NA	GG	GG	GG	GG	GG	GG	AA
PZE-104139424	NA	chr4	227041672	NA	NA	NA	NA	NA	NA	NA	AA	AA	AA	AA	AA	AA	AA
PZE-104139538	NA	chr4	227208654	NA	NA	NA	NA	NA	NA	NA	CC	CC	CC	CC	NN	TT	NN
PZE-104139542	NA	chr4	227208891	NA	NA	NA	NA	NA	NA	NA	GG	CC	CC	GG	CC	CC	CC
PZE-104139626	NA	chr4	227459808	NA	NA	NA	NA	NA	NA	NA	AA	AA	AA	AA	GG	GG	GG
PZE-104139775	NA	chr4	227701516	NA	NA	NA	NA	NA	NA	NA	AA	AA	AA	AA	AA	AA	AA
PZE-104139891	NA	chr4	227888955	NA	NA	NA	NA	NA	NA	NA	AA	AA	AA	AA	AA	AA	AA
PZE-104139877	NA	chr4	227889791	NA	NA	NA	NA	NA	NA	NA	CC	CC	CC	CC	CC	CC	CC
PZE-104140005	NA	chr4	228013862	NA	NA	NA	NA	NA	NA	NA	CC	CC	CC	CC	CC	AC	CC
PZE-104140023	NA	chr4	228031247	NA	NA	NA	NA	NA	NA	NA	GG	GG	GG	GG	GG	GG	GG
PZE-104140155	NA	chr4	228451335	NA	NA	NA	NA	NA	NA	NA	CC	GG	GG	CC	CC	CC	CC
PZE-104140187	NA	chr4	228554218	NA	NA	NA	NA	NA	NA	NA	GG	AA	AA	GG	AA	AA	AA
PZE-104140342	NA	chr4	228627063	NA	NA	NA	NA	NA	NA	NA	TT	TT	TT	TT	TT	TT	TT
PZE-104140349	NA	chr4	228627524	NA	NA	NA	NA	NA	NA	NA	GG	GG	GG	GG	TT	NN	TT
PZE-104140422	NA	chr4	228665240	NA	NA	NA	NA	NA	NA	NA	GG	GG	GG	GG	AA	NN	AA
PZE-104140528	NA	chr4	228815507	NA	NA	NA	NA	NA	NA	NA	AA	GG	GG	AA	AA	NN	AA
PZE-104140587	NA	chr4	228891361	NA	NA	NA	NA	NA	NA	NA	GG	GG	GG	GG	GG	AG	GG
PZE-104140645	NA	chr4	228929430	NA	NA	NA	NA	NA	NA	NA	GG	CC	CC	GG	CC	NN	CC
PZE-104140826	NA	chr4	229181144	NA	NA	NA	NA	NA	NA	NA	GG	AA	AA	GG	GG	AG	GG
DAS-PZ-236	NA	chr4	229340991	NA	NA	NA	NA	NA	NA	NA	AA	GG	GG	AA	GG	NN	GG
PZE-104140997	NA	chr4	229341810	NA	NA	NA	NA	NA	NA	NA	GG	GG	GG	GG	GG	GG	GG
DAS-PZ-3606	NA	chr4	229344081	NA	NA	NA	NA	NA	NA	NA	CC	TT	TT	CC	TT	TC	TT
PZE-104141115	NA	chr4	229408794	NA	NA	NA	NA	NA	NA	NA	GG	AA	AA	AA	GG	GG	GG
PZE-104141147	NA	chr4	229500962	NA	NA	NA	NA	NA	NA	NA	CC	TT	TT	TT	CC	CC	CC
PZE-104141181	NA	chr4	229535304	NA	NA	NA	NA	NA	NA	NA	CC	CC	CC	CC	CC	CC	CC
PZE-104141401	NA	chr4	229788004	NA	NA	NA	NA	NA	NA	NA	GG	GG	GG	AA	GG	GG	GG
DAS-PZ-5055	NA	chr4	230183233	NA	NA	NA	NA	NA	NA	NA	TT	TT	TT	TT	TT	TG	TT
PZE-104141757	NA	chr4	230349213	NA	NA	NA	NA	NA	NA	NA	CC	TT	TT	CC	TT	TT	TT
PZE-104141865	NA	chr4	230397483	NA	NA	NA	NA	NA	NA	NA	TT	GG	GG	TT	GG	GG	GG
PZE-104141900	NA	chr4	230399075	NA	NA	NA	NA	NA	NA	NA	AA	AA	AA	GG	AA	AA	AA
PZE-104141915	NA	chr4	230482324	NA	NA	NA	NA	NA	NA	NA	TT	TT	TT	CC	TT	TT	TT
DAS-PZ-7082	NA	chr4	230482813	NA	NA	NA	NA	NA	NA	NA	CC	CC	CC	TT	TT	TT	TT
PZE-104141936	NA	chr4	230483268	NA	NA	NA	NA	NA	NA	NA	AA	AA	AA	AA	GG	GG	GG
PZE-104141941	NA	chr4	230483515	NA	NA	NA	NA	NA	NA	NA	GG	GG	GG	TT	TT	TT	TT
PZE-104141946	NA	chr4	230484766	NA	NA	NA	NA	NA	NA	NA	CC	CC	CC	CC	CC	CC	CC
PZE-104141988	NA	chr4	230495816	NA	NA	NA	NA	NA	NA	NA	GG	GG	GG	AA	AA	AA	AA
PZE-104142109	NA	chr4	230588533	NA	NA	NA	NA	NA	NA	NA	CC	CC	CC	CC	CC	CC	CC
PZE-104142116	NA	chr4	230591178	NA	NA	NA	NA	NA	NA	NA	TT	TT	TT	CC	TT	TT	TT
PZE-104142263	NA	chr4	230754991	NA	NA	NA	NA	NA	NA	NA	TT	TT	TT	CC	CC	CC	CC
PZE-104142281	NA	chr4	230769102	NA	NA	NA	NA	NA	NA	NA	GG	GG	GG	GG	TT	NN	TT
PZE-104142283	NA	chr4	230769199	NA	NA	NA	NA	NA	NA	NA	TT	TT	TT	TT	NN	TT	NN
PZE-104142429	NA	chr4	231035241	NA	NA	NA	NA	NA	NA	NA	CC	CC	CC	CC	TT	TC	TT
PZE-104142436	NA	chr4	231035588	NA	NA	NA	NA	NA	NA	NA	TT	CC	CC	TT	CC	CC	CC
PZE-104142540	NA	chr4	231135929	NA	NA	NA	NA	NA	NA	NA	TT	CC	CC	CC	CC	CC	CC
PZE-104142551	NA	chr4	231138679	NA	NA	NA	NA	NA	NA	NA	AA	AA	AA	GG	GG	NN	GG
PZE-104142640	NA	chr4	231211186	NA	NA	NA	NA	NA	NA	NA	CC	AA	AA	CC	AA	AA	AA
PZE-104142655	NA	chr4	231233867	NA	NA	NA	NA	NA	NA	NA	CC	TT	TT	CC	TT	TT	TT
PZE-104142659	NA	chr4	231235625	NA	NA	NA	NA	NA	NA	NA	CC	TT	TT	CC	TT	TT	TT
PZE-104142841	NA	chr4	231406020	NA	NA	NA	NA	NA	NA	NA	CC	TT	TT	CC	CC	NN	CC
PZE-104142880	NA	chr4	231421497	NA	NA	NA	NA	NA	NA	NA	CC	TT	TT	TT	CC	CC	CC
PZE-104142980	NA	chr4	231508459	NA	NA	NA	NA	NA	NA	NA	TT	TT	TT	TT	TT	TT	TT
PZE-104143001	NA	chr4	231509592	NA	NA	NA	NA	NA	NA	NA	TT	TT	TT	GG	GG	TG	GG
PZE-104143245	NA	chr4	231903093	NA	NA	NA	NA	NA	NA	NA	TT	TT	TT	NN	TT	TT	TT
PZE-104143341	NA	chr4	231961024	NA	NA	NA	NA	NA	NA	NA	AA	GG	GG	GG	AA	AA	AA
PZE-104143388	NA	chr4	231999147	NA	NA	NA	NA	NA	NA	NA	TT	TT	TT	TT	TT	TT	TT
PZE-104143405	NA	chr4	232001508	NA	NA	NA	NA	NA	NA	NA	CC	TT	TT	CC	CC	CC	TT
PZE-104143412	NA	chr4	232025151	NA	NA	NA	NA	NA	NA	NA	AA	GG	GG	GG	AA	AA	AA
PZE-104143420	NA	chr4	232025507	NA	NA	NA	NA	NA	NA	NA	CC	CC	CC	CC	CC	CC	CC
PZE-104143512	NA	chr4	232133909	NA	NA	NA	NA	NA	NA	NA	TT	TT	TT	CC	TT	TT	TT
PZE-104143528	NA	chr4	232135020	NA	NA	NA	NA	NA	NA	NA	TT	TT	TT	CC	TT	TT	TT
PZE-104143829	NA	chr4	232849975	NA	NA	NA	NA	NA	NA	NA	GG	GG	GG	AA	GG	NN	AA
PZE-104143836	NA	chr4	232905153	NA	NA	NA	NA	NA	NA	NA	AA	AA	AA	CC	AA	AC	CC
PZE-104143944	NA	chr4	232932908	NA	NA	NA	NA	NA	NA	NA	TT	TT	TT	TT	TT	TT	TT
PZA00513-1	NA	chr4	232940724	NA	NA	NA	NA	NA	NA	NA	AA	GG	GG	GG	AA	AA	GG
PZE-104143970	NA	chr4	232942887	NA	NA	NA	NA	NA	NA	NA	AA	GG	GG	GG	AA	AA	GG
TA-34875-2	NA	chr4	232943459	NA	NA	NA	NA	NA	NA	NA	GG	GG	GG	NN	GG	GG	GG
PZE-104143994	NA	chr4	232959014	NA	NA	NA	NA	NA	NA	NA	AA	GG	GG	GG	AA	AA	GG
PZE-104144105	NA	chr4	233068148	NA	NA	NA	NA	NA	NA	NA	GG	AA	AA	AA	GG	GG	AA
PZE-104144111	NA	chr4	233069255	NA	NA	NA	NA	NA	NA	NA	TT	CC	CC	CC	TT	TT	TT
PZE-104144153	NA	chr4	233086807	NA	NA	NA	NA	NA	NA	NA	GG	GG	GG	GG	GG	GG	GG
PZE-104144198	NA	chr4	233089134	NA	NA	NA	NA	NA	NA	NA	AA	TT	TT	AA	AA	AA	TT
PZE-104144230	NA	chr4	233104004	NA	NA	NA	NA	NA	NA	NA	CC	CC	CC	TT	CC	CC	NN
PZE-104144290	NA	chr4	233121775	NA	NA	NA	NA	NA	NA	NA	TT	CC	CC	CC	TT	TT	CC
PZE-104144425	NA	chr4	233210730	NA	NA	NA	NA	NA	NA	NA	AA	AA	AA	AA	AA	AA	GG
PZE-104144427	NA	chr4	233211840	NA	NA	NA	NA	NA	NA	NA	CC	TT	TT	CC	CC	CC	TT
PZE-104144466	NA	chr4	233220731	NA	NA	NA	NA	NA	NA	NA	GG	GG	GG	GG	GG	GG	GG
PZE-104144476	NA	chr4	233221062	NA	NA	NA	NA	NA	NA	NA	AA	GG	GG	GG	AA	AA	GG
MAGI_94661	NA	chr4	233223813	NA	NA	NA	NA	NA	NA	NA	GG	AA	AA	AA	GG	GG	AA
PZE-104144515	NA	chr4	233224817	NA	NA	NA	NA	NA	NA	NA	GG	GG	GG	AA	GG	GG	GG
PZE-104144596	NA	chr4	233254349	NA	NA	NA	NA	NA	NA	NA	TT	TT	TT	TT	TT	TC	TT
PZE-104144556	NA	chr4	233265568	NA	NA	NA	NA	NA	NA	NA	GG	GG	GG	GG	GG	GG	AA
PZE-104144705	NA	chr4	233533353	NA	NA	NA	NA	NA	NA	NA	CC	CC	CC	TT	CC	TC	CC
PZE-104144719	NA	chr4	233541810	NA	NA	NA	NA	NA	NA	NA	GG	TT	TT	GG	GG	TG	GG
PZE-104144794	NA	chr4	233626344	NA	NA	NA	NA	NA	NA	NA	AA	AA	AA	AA	CC	AC	CC
PZE-104144827	NA	chr4	233635200	NA	NA	NA	NA	NA	NA	NA	AA	TT	TT	TT	TT	TT	TT
PZE-104144831	NA	chr4	233636224	NA	NA	NA	NA	NA	NA	NA	TT	CC	CC	CC	CC	CC	CC
PZE-104145006	NA	chr4	233811032	NA	NA	NA	NA	NA	NA	NA	GG	GG	GG	AA	AA	AG	AA
PZE-104145031	NA	chr4	233827443	NA	NA	NA	NA	NA	NA	NA	AA	AA	AA	GG	GG	AG	GG
PZE-104145054	NA	chr4	233845288	NA	NA	NA	NA	NA	NA	NA	CC	AA	AA	CC	CC	CC	CC
PZE-104145073	NA	chr4	233853325	NA	NA	NA	NA	NA	NA	NA	GG	AA	AA	GG	GG	GG	GG
PZE-104145076	NA	chr4	233855853	NA	NA	NA	NA	NA	NA	NA	AA	GG	GG	GG	GG	NN	GG
PZE-104145097	NA	chr4	233871156	NA	NA	NA	NA	NA	NA	NA	GG	CC	CC	GG	GG	GG	GG
Mo17-101029	NA	chr4	234112118	NA	NA	NA	NA	NA	NA	NA	GG	GG	GG	CC	GG	GG	CC
PZE-104145402	NA	chr4	234113944	NA	NA	NA	NA	NA	NA	NA	TT	AA	AA	TT	AA	AT	TT
PZE-104145458	NA	chr4	234115524	NA	NA	NA	NA	NA	NA	NA	CC	GG	GG	CC	GG	NN	GG
PZE-104145538	NA	chr4	234118468	NA	NA	NA	NA	NA	NA	NA	CC	CC	CC	CC	CC	CC	CC
PZE-104145642	NA	chr4	234338992	NA	NA	NA	NA	NA	NA	NA	CC	CC	CC	CC	CC	CC	CC
DAS-PZ-12609	NA	chr4	234358607	NA	NA	NA	NA	NA	NA	NA	AA	AA	AA	AA	AA	NN	AA
PZE-104146000	NA	chr4	234405695	NA	NA	NA	NA	NA	NA	NA	TT	CC	CC	TT	CC	CC	CC
PZE-104146053	NA	chr4	234420006	NA	NA	NA	NA	NA	NA	NA	AA	AA	AA	AA	AA	AA	AA
PZE-104146071	NA	chr4	234421605	NA	NA	NA	NA	NA	NA	NA	GG	GG	GG	CC	CC	CC	CC
PZE-104146081	NA	chr4	234426923	NA	NA	NA	NA	NA	NA	NA	TT	TT	TT	TT	TT	TT	TT
PZE-104146082	NA	chr4	234427137	NA	NA	NA	NA	NA	NA	NA	AA	AA	AA	GG	GG	AG	GG
PZE-104146173	NA	chr4	234500747	NA	NA	NA	NA	NA	NA	NA	GG	GG	GG	AA	AA	AG	AA
PZE-104146181	NA	chr4	234501627	NA	NA	NA	NA	NA	NA	NA	GG	GG	GG	TT	GG	GG	GG
PZE-104146190	NA	chr4	234501965	NA	NA	NA	NA	NA	NA	NA	GG	GG	GG	AA	GG	GG	GG
PZE-104146348	NA	chr4	234565835	NA	NA	NA	NA	NA	NA	NA	CC	CC	CC	CC	CC	NN	CC
PZE-104146260	NA	chr4	234603734	NA	NA	NA	NA	NA	NA	NA	CC	CC	CC	CC	CC	CC	CC
PZE-104146215	NA	chr4	234614055	NA	NA	NA	NA	NA	NA	NA	TT	CC	CC	TT	CC	TC	CC
PZE-104146214	NA	chr4	234615169	NA	NA	NA	NA	NA	NA	NA	AA	TT	TT	AA	TT	NN	TT
PZE-104146211	NA	chr4	234615281	NA	NA	NA	NA	NA	NA	NA	TT	GG	GG	GG	GG	NN	GG
PZE-104146208	NA	chr4	234617841	NA	NA	NA	NA	NA	NA	NA	CC	CC	CC	NN	CC	CC	CC
RGA-SNP-151	NA	chr4	234689196	NA	NA	NA	NA	NA	NA	NA	CC	CC	CC	TT	CC	NN	CC
PZE-104146419	NA	chr4	234712352	NA	NA	NA	NA	NA	NA	NA	CC	CC	CC	CC	CC	CC	CC
PZE-104146708	NA	chr4	234789235	NA	NA	NA	NA	NA	NA	NA	TT	TT	TT	CC	TT	TT	TT
DAS-PZ-35938	NA	chr4	234790710	NA	NA	NA	NA	NA	NA	NA	CC	TT	TT	TT	TT	TC	TT
PZE-104146806	NA	chr4	234825352	NA	NA	NA	NA	NA	NA	NA	GG	GG	GG	AA	GG	GG	GG
PZE-104146988	NA	chr4	234874391	NA	NA	NA	NA	NA	NA	NA	TT	TT	TT	GG	TT	TT	TT
DAS-PZ-32749	NA	chr4	234912572	NA	NA	NA	NA	NA	NA	NA	AA	GG	GG	GG	GG	GG	GG
DAS-PZ-7622	NA	chr4	234917252	NA	NA	NA	NA	NA	NA	NA	AA	GG	GG	AA	GG	GG	GG
PZE-104147122	NA	chr4	234954673	NA	NA	NA	NA	NA	NA	NA	AA	GG	GG	AA	GG	NN	AA
DAS-PZ-2759	NA	chr4	235078315	NA	NA	NA	NA	NA	NA	NA	CC	AA	AA	AA	AA	NN	AA
PZE-104147361	NA	chr4	235112627	NA	NA	NA	NA	NA	NA	NA	TT	TT	TT	NN	TT	TT	TT
PHM5665.26	NA	chr4	235165979	NA	NA	NA	NA	NA	NA	NA	TT	TT	TT	CC	TT	TT	TT
DAS-PZ-7823	NA	chr4	235267063	NA	NA	NA	NA	NA	NA	NA	GG	GG	GG	GG	GG	GG	GG
PZE-104147741	NA	chr4	235298881	NA	NA	NA	NA	NA	NA	NA	GG	AA	AA	AA	AA	AA	AA
PZE-104147912	NA	chr4	235324916	NA	NA	NA	NA	NA	NA	NA	TT	TT	TT	GG	TT	TT	TT
PZE-104148107	NA	chr4	235383490	NA	NA	NA	NA	NA	NA	NA	CC	TT	TT	TT	TT	TT	TT
PZE-104148408	NA	chr4	235600905	NA	NA	NA	NA	NA	NA	NA	CC	TT	TT	CC	CC	NN	CC
PZE-104148404	NA	chr4	235601081	NA	NA	NA	NA	NA	NA	NA	CC	CC	CC	CC	CC	CC	CC
PZE-104148736	NA	chr4	235726105	NA	NA	NA	NA	NA	NA	NA	AA	AA	AA	AA	AA	AA	AA
PZE-104148800	NA	chr4	235738462	NA	NA	NA	NA	NA	NA	NA	AA	GG	AA	GG	GG	GG	GG
PZE-104148860	NA	chr4	235761977	NA	NA	NA	NA	NA	NA	NA	TT	TT	TT	TT	TT	TT	TT
DAS-PZ-345	NA	chr4	235887758	NA	NA	NA	NA	NA	NA	NA	TT	TT	TT	CC	CC	CC	CC
PZE-104148997	NA	chr4	236084259	NA	NA	NA	NA	NA	NA	NA	GG	AA	GG	GG	GG	AG	GG
PZE-104149142	NA	chr4	236111840	NA	NA	NA	NA	NA	NA	NA	AA	AA	AA	CC	AA	AC	CC
PZE-104149158	NA	chr4	236113890	NA	NA	NA	NA	NA	NA	NA	AA	GG	AA	GG	GG	GG	GG
DAS-PZ-16736	NA	chr4	236155257	NA	NA	NA	NA	NA	NA	NA	CC	TT	CC	CC	CC	TC	TT
PZE-104149297	NA	chr4	236170199	NA	NA	NA	NA	NA	NA	NA	AA	AA	AA	GG	AA	AA	AA
PZE-104149378	NA	chr4	236214287	NA	NA	NA	NA	NA	NA	NA	AA	CC	AA	AA	AA	NN	CC
PZE-104149425	NA	chr4	236372759	NA	NA	NA	NA	NA	NA	NA	TT	TT	TT	TT	TT	TT	TT
PZE-104149475	NA	chr4	236384480	NA	NA	NA	NA	NA	NA	NA	CC	CC	CC	CC	CC	CC	CC
PZE-104149485	NA	chr4	236384742	NA	NA	NA	NA	NA	NA	NA	AA	GG	AA	AA	AA	NN	GG
PZE-104149722	NA	chr4	236407164	NA	NA	NA	NA	NA	NA	NA	AA	AA	AA	CC	CC	AC	CC
PZE-104149728	NA	chr4	236407572	NA	NA	NA	NA	NA	NA	NA	CC	CC	CC	TT	TT	TT	TT
PZE-104149868	NA	chr4	236475347	NA	NA	NA	NA	NA	NA	NA	GG	GG	GG	GG	GG	GG	GG
DAS-PZ-37234	NA	chr4	236525920	NA	NA	NA	NA	NA	NA	NA	CC	GG	GG	GG	GG	GG	GG
DAS-PZ-43522	NA	chr4	236526990	NA	NA	NA	NA	NA	NA	NA	TT	GG	GG	GG	GG	GG	GG
DAS-PZ-3979	NA	chr4	236559937	NA	NA	NA	NA	NA	NA	NA	CC	TT	CC	TT	TT	TC	TT
PZE-104150078	NA	chr4	236569898	NA	NA	NA	NA	NA	NA	NA	AA	GG	GG	AA	GG	GG	AA
PZE-104150080	NA	chr4	236570174	NA	NA	NA	NA	NA	NA	NA	CC	AA	AA	CC	AA	AA	CC
PZE-104150087	NA	chr4	236571688	NA	NA	NA	NA	NA	NA	NA	GG	GG	AA	GG	GG	AG	GG
PZE-104150196	NA	chr4	236672561	NA	NA	NA	NA	NA	NA	NA	AA	AA	AA	AA	AA	AA	AA
PZE-104150197	NA	chr4	236673057	NA	NA	NA	NA	NA	NA	NA	AA	AA	AA	AA	AA	AA	AA
PZE-104150213	NA	chr4	236694449	NA	NA	NA	NA	NA	NA	NA	TT	TT	TT	TT	TT	TT	TT
PZE-104150599	NA	chr4	236904079	NA	NA	NA	NA	NA	NA	NA	AA	GG	GG	AA	GG	NN	GG
PZE-104150686	NA	chr4	236918195	NA	NA	NA	NA	NA	NA	NA	GG	AA	GG	GG	GG	GG	GG
PZE-104150731	NA	chr4	236926425	NA	NA	NA	NA	NA	NA	NA	CC	CC	CC	CC	CC	CC	CC
PZE-104150899	NA	chr4	236953959	NA	NA	NA	NA	NA	NA	NA	CC	TC	TT	CC	CC	CC	CC
PZE-104151022	NA	chr4	237031425	NA	NA	NA	NA	NA	NA	NA	CC	CC	CC	GG	GG	CG	CC
PZE-104151030	NA	chr4	237033455	NA	NA	NA	NA	NA	NA	NA	CC	CC	CC	CC	CC	CC	CC
PZE-104151064	NA	chr4	237042234	NA	NA	NA	NA	NA	NA	NA	CC	CC	CC	CC	CC	CC	TT
PZE-104151071	NA	chr4	237045091	NA	NA	NA	NA	NA	NA	NA	TT	TT	TT	NN	TT	TT	NN
PZE-104151093	NA	chr4	237137270	NA	NA	NA	NA	NA	NA	NA	CC	CC	CC	TT	TT	TC	TT
PZE-104151098	NA	chr4	237138605	NA	NA	NA	NA	NA	NA	NA	AA	AA	AA	AA	AA	AA	GG
PZE-104151110	NA	chr4	237139882	NA	NA	NA	NA	NA	NA	NA	CC	CC	CC	CC	TT	NN	CC
PZE-104151303	NA	chr4	237147125	NA	NA	NA	NA	NA	NA	NA	CC	CC	CC	CC	NN	NN	CC
PZE-104151304	NA	chr4	237147149	NA	NA	NA	NA	NA	NA	NA	AA	AA	AA	AA	NN	GG	GG
PZE-104151390	NA	chr4	237259448	NA	NA	NA	NA	NA	NA	NA	AA	AA	AA	AA	AA	AA	AA
PZE-104151427	NA	chr4	237268900	NA	NA	NA	NA	NA	NA	NA	TT	TT	TT	GG	GG	GG	GG
PZE-104151447	NA	chr4	237270155	NA	NA	NA	NA	NA	NA	NA	TT	TT	TT	TT	TT	TT	TT
PZE-104151452	NA	chr4	237270610	NA	NA	NA	NA	NA	NA	NA	CC	CC	CC	TT	CC	CC	CC
Mo17-14335	NA	chr4	237315675	NA	NA	NA	NA	NA	NA	NA	TT	TT	TT	TT	TT	NN	CC
PZE-104151643	NA	chr4	237320307	NA	NA	NA	NA	NA	NA	NA	TT	TT	TT	CC	CC	CC	CC
DAS-PZ-4364	NA	chr4	237321546	NA	NA	NA	NA	NA	NA	NA	AA	AA	AA	AA	GG	GG	GG
DAS-PZ-4363	NA	chr4	237321568	NA	NA	NA	NA	NA	NA	NA	AA	AA	AA	GG	GG	GG	GG
PZE-104151734	NA	chr4	237382834	NA	NA	NA	NA	NA	NA	NA	GG	GG	GG	CC	GG	GG	GG
PZE-104151738	NA	chr4	237385808	NA	NA	NA	NA	NA	NA	NA	GG	GG	GG	GG	GG	GG	GG
PZE-104151764	NA	chr4	237391950	NA	NA	NA	NA	NA	NA	NA	GG	AA	AA	GG	AA	AA	AA
DAS-PZ-3978	NA	chr4	237392472	NA	NA	NA	NA	NA	NA	NA	CC	GG	GG	CC	GG	GG	GG
PZE-104151788	NA	chr4	237392873	NA	NA	NA	NA	NA	NA	NA	CC	CC	CC	GG	CC	CC	CC
PZE-104151841	NA	chr4	237440828	NA	NA	NA	NA	NA	NA	NA	GG	AA	AA	GG	AA	AA	AA
PZE-104151867	NA	chr4	237443541	NA	NA	NA	NA	NA	NA	NA	TT	TT	TT	TT	CC	TC	TT
PZE-104151877	NA	chr4	237443729	NA	NA	NA	NA	NA	NA	NA	CC	CC	CC	CC	CC	CC	CC
DAS-PZ-7788	NA	chr4	237457703	NA	NA	NA	NA	NA	NA	NA	CC	TT	TT	TT	TT	TT	NN
DAS-PZ-20838	NA	chr4	237494433	NA	NA	NA	NA	NA	NA	NA	AA	GG	GG	GG	AA	AA	AA
PZE-104152159	NA	chr4	237498623	NA	NA	NA	NA	NA	NA	NA	GG	CC	CC	CC	GG	GG	GG
PZE-104152312	NA	chr4	237510146	NA	NA	NA	NA	NA	NA	NA	GG	AA	AA	AA	AA	AA	AA
PZE-104152380	NA	chr4	237522159	NA	NA	NA	NA	NA	NA	NA	AA	GG	AA	GG	AA	AA	GG
DAS-PZ-15094	NA	chr4	237610753	NA	NA	NA	NA	NA	NA	NA	CC	TT	TT	TT	TT	TT	TT
PZE-104152506	NA	chr4	237610924	NA	NA	NA	NA	NA	NA	NA	TT	CC	CC	CC	CC	CC	NN
PZE-104152539	NA	chr4	237678738	NA	NA	NA	NA	NA	NA	NA	TT	CC	CC	CC	CC	CC	CC
PZE-104152555	NA	chr4	237682747	NA	NA	NA	NA	NA	NA	NA	AA	AA	AA	AA	AA	AA	GG
PZE-104152576	NA	chr4	237687831	NA	NA	NA	NA	NA	NA	NA	AA	AA	AA	AA	GG	GG	AA
PZE-104152577	NA	chr4	237687854	NA	NA	NA	NA	NA	NA	NA	AA	AA	GG	AA	AA	AA	AA
PZE-104152578	NA	chr4	237687969	NA	NA	NA	NA	NA	NA	NA	AA	AA	GG	AA	GG	GG	AA
MAGI_113105	NA	chr4	237696229	NA	NA	NA	NA	NA	NA	NA	TT	CC	CC	CC	TT	TT	TT
PZE-104152625	NA	chr4	237706822	NA	NA	NA	NA	NA	NA	NA	CC	CC	NN	CC	CC	CC	CC
PZE-104152735	NA	chr4	237774794	NA	NA	NA	NA	NA	NA	NA	AA	AA	CC	AA	AA	AA	AA
Mo17-12185	NA	chr4	237775819	NA	NA	NA	NA	NA	NA	NA	TT	CC	TT	CC	CC	CC	CC
PZE-104152802	NA	chr4	237776678	NA	NA	NA	NA	NA	NA	NA	CC	GG	CC	GG	GG	GG	GG
PZE-104152806	NA	chr4	237776800	NA	NA	NA	NA	NA	NA	NA	GG	GG	GG	CC	CC	CC	CC
PZE-104152940	NA	chr4	237868767	NA	NA	NA	NA	NA	NA	NA	TT	TT	CC	CC	CC	CC	CC
PZE-104152999	NA	chr4	237909331	NA	NA	NA	NA	NA	NA	NA	CC	CC	AA	AA	AA	AA	AA
PZE-104153092	NA	chr4	237943535	NA	NA	NA	NA	NA	NA	NA	AA	AA	GG	GG	GG	GG	GG
PZE-104153042	NA	chr4	237953546	NA	NA	NA	NA	NA	NA	NA	CC	GG	GG	GG	GG	GG	GG
PZE-104153110	NA	chr4	238006366	NA	NA	NA	NA	NA	NA	NA	AA	AA	GG	GG	GG	GG	GG
PZE-104153144	NA	chr4	238007847	NA	NA	NA	NA	NA	NA	NA	GG	GG	GG	GG	GG	GG	GG
PZE-104153266	NA	chr4	238052545	NA	NA	NA	NA	NA	NA	NA	AA	GG	GG	GG	GG	GG	AA
PZE-104153295	NA	chr4	238057375	NA	NA	NA	NA	NA	NA	NA	AA	GG	AA	AA	AA	AA	AA
PZE-104153312	NA	chr4	238059886	NA	NA	NA	NA	NA	NA	NA	AA	AA	AA	AA	AA	AA	GG
PZE-104153316	NA	chr4	238060022	NA	NA	NA	NA	NA	NA	NA	GG	GG	GG	GG	GG	GG	GG
PZE-104153418	NA	chr4	238165745	NA	NA	NA	NA	NA	NA	NA	CC	CC	CC	TT	TT	TT	CC
DAS-PZ-789	NA	chr4	238222972	NA	NA	NA	NA	NA	NA	NA	TT	TT	TT	TT	TT	TT	CC
DAS-PZ-790	NA	chr4	238222993	NA	NA	NA	NA	NA	NA	NA	GG	GG	GG	GG	GG	GG	AA
PZE-104153568	NA	chr4	238224740	NA	NA	NA	NA	NA	NA	NA	TT	AA	AA	AA	NN	NN	AA
PZE-104153703	NA	chr4	238278286	NA	NA	NA	NA	NA	NA	NA	CC	AA	AA	AA	AA	AA	CC
PZE-104153704	NA	chr4	238278327	NA	NA	NA	NA	NA	NA	NA	CC	TT	TT	TT	TT	TT	CC
PZE-104153782	NA	chr4	238304542	NA	NA	NA	NA	NA	NA	NA	AA	AA	CC	CC	AA	AA	CC
PZE-104153784	NA	chr4	238305921	NA	NA	NA	NA	NA	NA	NA	TT	CC	TT	TT	CC	CC	TT
PZE-104153787	NA	chr4	238307907	NA	NA	NA	NA	NA	NA	NA	CC	CC	TT	TT	CC	CC	TT
PZE-104153790	NA	chr4	238308106	NA	NA	NA	NA	NA	NA	NA	CC	CC	TT	TT	CC	CC	TT
PZE-104153829	NA	chr4	238326525	NA	NA	NA	NA	NA	NA	NA	GG	GG	GG	GG	GG	GG	AA
PZE-104153875	NA	chr4	238332777	NA	NA	NA	NA	NA	NA	NA	CC	TT	TT	TT	TT	TT	TT
KG-2541405	NA	chr4	238383543	NA	NA	NA	NA	NA	NA	NA	AA	AA	AA	AA	CC	CC	AA
PZE-104154157	NA	chr4	238435810	NA	NA	NA	NA	NA	NA	NA	GG	GG	GG	GG	AA	AA	GG
PZE-104154163	NA	chr4	238436071	NA	NA	NA	NA	NA	NA	NA	TT	TT	TT	TT	CC	CC	TT
PZE-104154181	NA	chr4	238437442	NA	NA	NA	NA	NA	NA	NA	TT	TT	TT	TT	GG	GG	GG
PZE-104154221	NA	chr4	238462170	NA	NA	NA	NA	NA	NA	NA	CC	CC	CC	CC	TT	TT	CC
PZE-104154226	NA	chr4	238462503	NA	NA	NA	NA	NA	NA	NA	GG	GG	GG	GG	AA	AA	GG
PZE-104154267	NA	chr4	238478513	NA	NA	NA	NA	NA	NA	NA	GG	GG	GG	GG	GG	GG	GG
PZE-104154272	NA	chr4	238478855	NA	NA	NA	NA	NA	NA	NA	TT	TT	TT	AA	AA	AA	TT
PZE-104154273	NA	chr4	238478913	NA	NA	NA	NA	NA	NA	NA	CC	CC	CC	AA	AA	AA	CC
PZE-104154409	NA	chr4	238740712	NA	NA	NA	NA	NA	NA	NA	GG	GG	GG	GG	GG	GG	GG
PZE-104154490	NA	chr4	238759789	NA	NA	NA	NA	NA	NA	NA	TT	CC	CC	TT	TT	TT	CC
PZE-104154549	NA	chr4	238764383	NA	NA	NA	NA	NA	NA	NA	TT	TT	TT	CC	TT	TT	TT
PZE-104154659	NA	chr4	238954757	NA	NA	NA	NA	NA	NA	NA	TT	CC	CC	CC	CC	CC	CC
PZE-104154731	NA	chr4	238987577	NA	NA	NA	NA	NA	NA	NA	GG	GG	GG	GG	GG	GG	GG
PZE-104154808	NA	chr4	239003810	NA	NA	NA	NA	NA	NA	NA	TT	TT	TT	TT	TT	TT	TT
PZE-104154812	NA	chr4	239004051	NA	NA	NA	NA	NA	NA	NA	AA	GG	GG	AA	GG	GG	GG
PZE-104154839	NA	chr4	239076414	NA	NA	NA	NA	NA	NA	NA	TT	CC	TT	TT	TT	TT	TT
DAS-PZ-14417	NA	chr4	239076719	NA	NA	NA	NA	NA	NA	NA	CC	TT	TT	TT	TT	TT	TT
PZE-104154900	NA	chr4	239091687	NA	NA	NA	NA	NA	NA	NA	TT	TT	CC	TT	NN	NN	TT
PZE-104155008	NA	chr4	239126411	NA	NA	NA	NA	NA	NA	NA	GG	GG	GG	GG	GG	GG	GG
PZE-104155069	NA	chr4	239139461	NA	NA	NA	NA	NA	NA	NA	GG	CC	CC	CC	CC	CC	GG
PZE-104155107	NA	chr4	239143915	NA	NA	NA	NA	NA	NA	NA	TT	TT	TT	TT	TT	TT	TT
PZE-104155121	NA	chr4	239144905	NA	NA	NA	NA	NA	NA	NA	GG	GG	GG	GG	GG	GG	GG
PZE-104155122	NA	chr4	239144935	NA	NA	NA	NA	NA	NA	NA	TT	TT	TT	TT	TT	TT	GG
PZE-104155175	NA	chr4	239153066	NA	NA	NA	NA	NA	NA	NA	AA	GG	GG	GG	GG	GG	GG
PZE-104155284	NA	chr4	239206243	NA	NA	NA	NA	NA	NA	NA	CC	TT	TT	TT	CC	CC	TT
PZE-104155248	NA	chr4	239209342	NA	NA	NA	NA	NA	NA	NA	GG	GG	GG	GG	GG	GG	AA
PZE-104155235	NA	chr4	239214484	NA	NA	NA	NA	NA	NA	NA	TT	GG	GG	GG	GG	GG	NN
PZE-104155312	NA	chr4	239219918	NA	NA	NA	NA	NA	NA	NA	AA	GG	GG	GG	AA	AA	AA
PZE-104155311	NA	chr4	239220353	NA	NA	NA	NA	NA	NA	NA	TT	CC	TT	TT	TT	TT	TT
PZE-104155309	NA	chr4	239220631	NA	NA	NA	NA	NA	NA	NA	CC	TT	TT	TT	CC	CC	CC
PZE-104155368	NA	chr4	239327754	NA	NA	NA	NA	NA	NA	NA	CC	CC	TT	CC	CC	CC	CC
PZE-104155369	NA	chr4	239327786	NA	NA	NA	NA	NA	NA	NA	GG	TT	GG	GG	GG	GG	GG
PZE-104155373	NA	chr4	239329066	NA	NA	NA	NA	NA	NA	NA	GG	GG	AA	GG	GG	GG	GG
PZE-104155377	NA	chr4	239330602	NA	NA	NA	NA	NA	NA	NA	TT	TT	TT	TT	TT	TT	TT
PZE-104155525	NA	chr4	239370683	NA	NA	NA	NA	NA	NA	NA	TT	TT	TT	TT	TT	TT	TT
PZA00682-2	NA	chr4	239370840	NA	NA	NA	NA	NA	NA	NA	GG	CC	CC	CC	CC	CC	CC
PZE-104155768	NA	chr4	239425970	NA	NA	NA	NA	NA	NA	NA	CC	CC	CC	CC	CC	CC	CC
PZE-104155811	NA	chr4	239432314	NA	NA	NA	NA	NA	NA	NA	GG	AA	GG	AA	GG	GG	GG
PZE-104155878	NA	chr4	239440285	NA	NA	NA	NA	NA	NA	NA	GG	GG	GG	GG	GG	GG	GG
DAS-PZ-20092	NA	chr4	239440300	NA	NA	NA	NA	NA	NA	NA	CC	TT	TT	TT	TT	TT	TT
PZE-104155899	NA	chr4	239440808	NA	NA	NA	NA	NA	NA	NA	GG	AA	AA	GG	GG	GG	AA
PZE-104156003	NA	chr4	239488234	NA	NA	NA	NA	NA	NA	NA	TT	TT	CC	CC	CC	CC	TT
PZE-104156043	NA	chr4	239493045	NA	NA	NA	NA	NA	NA	NA	AA	AA	GG	AA	GG	GG	AA
DAS-PZ-13049	NA	chr4	239500075	NA	NA	NA	NA	NA	NA	NA	CC	CC	TT	CC	TT	TT	CC
PZE-104156068	NA	chr4	239503368	NA	NA	NA	NA	NA	NA	NA	TT	TT	CC	TT	TT	TT	CC
PZE-104156095	NA	chr4	239510215	NA	NA	NA	NA	NA	NA	NA	GG	GG	GG	GG	GG	GG	GG
PZE-104156110	NA	chr4	239521862	NA	NA	NA	NA	NA	NA	NA	GG	GG	GG	GG	GG	GG	GG
PZE-104156189	NA	chr4	239637749	NA	NA	NA	NA	NA	NA	NA	GG	GG	AA	AA	GG	GG	AA
PZE-104156221	NA	chr4	239641369	NA	NA	NA	NA	NA	NA	NA	TT	TT	NN	TT	TT	TT	TT
PZE-104156364	NA	chr4	239687234	NA	NA	NA	NA	NA	NA	NA	AA	AA	AA	AA	AA	AA	AA
PZE-104156376	NA	chr4	239690748	NA	NA	NA	NA	NA	NA	NA	GG	GG	AA	GG	AA	AA	GG
PZE-104156404	NA	chr4	239702669	NA	NA	NA	NA	NA	NA	NA	CC	CC	TT	CC	TT	TT	CC
PZE-104156554	NA	chr4	239730556	NA	NA	NA	NA	NA	NA	NA	CC	CC	CC	CC	TT	TT	CC
PZE-104156651	NA	chr4	239793909	NA	NA	NA	NA	NA	NA	NA	AA	GG	GG	AA	AA	AA	GG
PZE-104156624	NA	chr4	239799713	NA	NA	NA	NA	NA	NA	NA	TT	TT	TT	TT	AA	AA	TT
PZE-104156607	NA	chr4	239803481	NA	NA	NA	NA	NA	NA	NA	CC	CC	TT	CC	TT	TT	TT
DAS-PZ-13363	NA	chr4	239935451	NA	NA	NA	NA	NA	NA	NA	TT	TT	CC	CC	CC	CC	TT
PZE-104156859	NA	chr4	239935919	NA	NA	NA	NA	NA	NA	NA	NN	NN	NN	NN	NN	NN	NN
PZE-104156870	NA	chr4	239936312	NA	NA	NA	NA	NA	NA	NA	GG	AA	GG	AA	AA	AA	GG
PZE-104157038	NA	chr4	240047376	NA	NA	NA	NA	NA	NA	NA	TT	TT	CC	TT	TT	TT	TT
PZE-104157101	NA	chr4	240116608	NA	NA	NA	NA	NA	NA	NA	CC	NN	TT	CC	CC	CC	CC
PZE-104157211	NA	chr4	240156742	NA	NA	NA	NA	NA	NA	NA	TT	TC	TC	TC	TC	TC	TC
PZE-104157291	NA	chr4	240227367	NA	NA	NA	NA	NA	NA	NA	CC	CC	CC	CC	CC	CC	CC
PZE-104157293	NA	chr4	240227490	NA	NA	NA	NA	NA	NA	NA	AA	AA	AA	NN	GG	GG	AA
PZE-104157318	NA	chr4	240231368	NA	NA	NA	NA	NA	NA	NA	AA	AA	GG	GG	GG	GG	AA
PZE-104157335	NA	chr4	240232716	NA	NA	NA	NA	NA	NA	NA	AA	AA	AA	GG	AA	AA	AA
PZE-104157390	NA	chr4	240251556	NA	NA	NA	NA	NA	NA	NA	TT	TT	TT	CC	TT	TT	TT
PZE-104157401	NA	chr4	240252945	NA	NA	NA	NA	NA	NA	NA	CC	AA	AA	AA	AA	AA	CC
PZE-104157452	NA	chr4	240339415	NA	NA	NA	NA	NA	NA	NA	AA	AA	GG	AA	GG	GG	AA
PTZm000376-1	NA	chr4	240339472	NA	NA	NA	NA	NA	NA	NA	CC	CC	TT	CC	TT	TT	CC
MAGI_46088	NA	chr4	240340167	NA	NA	NA	NA	NA	NA	NA	AA	AA	GG	AA	GG	GG	AA
PZE-104157519	NA	chr4	240414411	NA	NA	NA	NA	NA	NA	NA	AA	AA	GG	AA	AA	AA	GG
PZE-104157523	NA	chr4	240414619	NA	NA	NA	NA	NA	NA	NA	CC	CC	CC	CC	CC	CC	CC
PZE-104157623	NA	chr4	240450820	NA	NA	NA	NA	NA	NA	NA	TT	AA	AA	TT	AA	AA	AA
PZE-104157631	NA	chr4	240455539	NA	NA	NA	NA	NA	NA	NA	TT	CC	CC	TT	CC	CC	CC
PZE-104157649	NA	chr4	240456498	NA	NA	NA	NA	NA	NA	NA	CC	TT	TT	CC	TT	TT	TT
PZE-104157725	NA	chr4	240464079	NA	NA	NA	NA	NA	NA	NA	GG	GG	NN	GG	GG	GG	NN
PZE-104157783	NA	chr4	240522833	NA	NA	NA	NA	NA	NA	NA	TT	TT	CC	TT	CC	CC	CC
PZE-104157955	NA	chr4	240839580	NA	NA	NA	NA	NA	NA	NA	GG	AA	GG	AA	GG	GG	AA
PZE-105000099	NA	chr5	109444	NA	NA	NA	NA	NA	NA	NA	GG	GG	AA	GG	GG	GG	GG
PZE-105000100	NA	chr5	109474	NA	NA	NA	NA	NA	NA	NA	GG	GG	NN	GG	GG	GG	GG
PZE-105000155	NA	chr5	534269	NA	NA	NA	NA	NA	NA	NA	TT	TT	GG	TT	GG	GG	TT
PZE-105000201	NA	chr5	598021	NA	NA	NA	NA	NA	NA	NA	TT	TT	TT	TT	TT	TT	TT
PZE-105000292	NA	chr5	656148	NA	NA	NA	NA	NA	NA	NA	TT	TT	TT	TT	CC	CC	TT
PZE-105000324	NA	chr5	658963	NA	NA	NA	NA	NA	NA	NA	CC	CC	CC	CC	TT	TT	CC
PZE-105000329	NA	chr5	660046	NA	NA	NA	NA	NA	NA	NA	TT	TT	TT	TT	CC	CC	TT
PZE-105000335	NA	chr5	663257	NA	NA	NA	NA	NA	NA	NA	GG	GG	TT	GG	TT	TT	GG
PZE-105000417	NA	chr5	803502	NA	NA	NA	NA	NA	NA	NA	TT	TT	TT	TT	TT	TT	TT
PZE-105000447	NA	chr5	812828	NA	NA	NA	NA	NA	NA	NA	AA	AA	GG	AA	AA	AA	AA
PZE-105000492	NA	chr5	818692	NA	NA	NA	NA	NA	NA	NA	GG	GG	GG	GG	GG	GG	GG
PZE-105000612	NA	chr5	900383	NA	NA	NA	NA	NA	NA	NA	TT	TT	TT	TT	TT	TT	TT
PZE-105000683	NA	chr5	913478	NA	NA	NA	NA	NA	NA	NA	AA	AA	AA	AA	AA	AA	AA
PZE-105000707	NA	chr5	914980	NA	NA	NA	NA	NA	NA	NA	GG	GG	GG	GG	GG	GG	GG
PZE-105000727	NA	chr5	917026	NA	NA	NA	NA	NA	NA	NA	TT	TT	TT	TT	TT	TT	TT
PZE-105000840	NA	chr5	929835	NA	NA	NA	NA	NA	NA	NA	TT	TT	TT	TT	TT	TT	TT
PZE-105000916	NA	chr5	946648	NA	NA	NA	NA	NA	NA	NA	GG	TT	TT	GG	GG	GG	GG
PZE-105000918	NA	chr5	946975	NA	NA	NA	NA	NA	NA	NA	CC	CC	AA	CC	CC	CC	CC
PZE-105001106	NA	chr5	1061314	NA	NA	NA	NA	NA	NA	NA	CC	AA	AA	AA	CC	CC	AA
DAS-PZ-15351	NA	chr5	1105354	NA	NA	NA	NA	NA	NA	NA	CC	TT	CC	TT	CC	CC	TT
PZE-105001216	NA	chr5	1124023	NA	NA	NA	NA	NA	NA	NA	CC	CC	TT	CC	TT	TT	CC
PZE-105001251	NA	chr5	1183487	NA	NA	NA	NA	NA	NA	NA	GG	TT	TT	TT	TT	TT	TT
PZE-105001403	NA	chr5	1231781	NA	NA	NA	NA	NA	NA	NA	NN	GG	GG	GG	GG	GG	GG
PZE-105001351	NA	chr5	1236520	NA	NA	NA	NA	NA	NA	NA	TT	GG	GG	GG	GG	GG	GG
PZE-105001347	NA	chr5	1237723	NA	NA	NA	NA	NA	NA	NA	TT	CC	CC	CC	CC	CC	CC
Mo17-101014	NA	chr5	1249948	NA	NA	NA	NA	NA	NA	NA	CC	CC	CC	TT	TT	TT	TT
Mo17-101013	NA	chr5	1250007	NA	NA	NA	NA	NA	NA	NA	GG	GG	GG	TT	TT	TT	TT
PZE-105001448	NA	chr5	1252395	NA	NA	NA	NA	NA	NA	NA	NN	NN	NN	NN	NN	NN	NN
PZE-105001477	NA	chr5	1319392	NA	NA	NA	NA	NA	NA	NA	TT	TT	CC	CC	CC	CC	CC
PZE-105001486	NA	chr5	1321472	NA	NA	NA	NA	NA	NA	NA	GG	GG	GG	GG	GG	GG	GG
PZE-105001487	NA	chr5	1321687	NA	NA	NA	NA	NA	NA	NA	AA	AA	AA	AA	AA	AA	AA
PZE-105001497	NA	chr5	1322163	NA	NA	NA	NA	NA	NA	NA	CC	CC	CC	CC	CC	CC	CC
PZE-105001513	NA	chr5	1340491	NA	NA	NA	NA	NA	NA	NA	TT	CC	TT	CC	TT	TT	TT
PZE-105001642	NA	chr5	1487613	NA	NA	NA	NA	NA	NA	NA	TT	TT	TT	TT	CC	CC	CC
Mo17-101071	NA	chr5	1489351	NA	NA	NA	NA	NA	NA	NA	CC	CC	CC	TT	CC	CC	CC
PZE-105001734	NA	chr5	1525996	NA	NA	NA	NA	NA	NA	NA	CC	CC	CC	TT	CC	CC	CC
PZE-105001855	NA	chr5	1534517	NA	NA	NA	NA	NA	NA	NA	TT	CC	CC	CC	CC	CC	CC
PZE-105001992	NA	chr5	1552118	NA	NA	NA	NA	NA	NA	NA	TT	CC	TT	TT	TT	TT	TT
PZE-105002248	NA	chr5	1676021	NA	NA	NA	NA	NA	NA	NA	TT	TT	GG	GG	GG	GG	GG
PZE-105002269	NA	chr5	1678610	NA	NA	NA	NA	NA	NA	NA	GG	GG	AA	AA	AA	AA	AA
PZE-105002385	NA	chr5	1722839	NA	NA	NA	NA	NA	NA	NA	TT	TT	TT	CC	CC	CC	CC
PZE-105002414	NA	chr5	1727002	NA	NA	NA	NA	NA	NA	NA	TT	TT	TT	TT	TT	TT	TT
Mo17-100773	NA	chr5	1731066	NA	NA	NA	NA	NA	NA	NA	TT	TT	CC	TT	CC	CC	CC
PZE-105002506	NA	chr5	1761110	NA	NA	NA	NA	NA	NA	NA	GG	TT	TT	GG	TT	TT	TT
PZE-105002532	NA	chr5	1815041	NA	NA	NA	NA	NA	NA	NA	TT	CC	TT	TT	CC	CC	CC
MAGI_70287	NA	chr5	1829838	NA	NA	NA	NA	NA	NA	NA	AA	AA	CC	AA	CC	CC	CC
PZE-105002620	NA	chr5	1830403	NA	NA	NA	NA	NA	NA	NA	GG	GG	AA	GG	AA	AA	AA
PZE-105002659	NA	chr5	1844009	NA	NA	NA	NA	NA	NA	NA	GG	GG	GG	GG	GG	GG	GG
PZE-105002669	NA	chr5	1846647	NA	NA	NA	NA	NA	NA	NA	TT	GG	GG	TT	GG	GG	GG
PZE-105002795	NA	chr5	1875489	NA	NA	NA	NA	NA	NA	NA	AA	GG	GG	AA	GG	GG	GG
PZE-105002805	NA	chr5	1879654	NA	NA	NA	NA	NA	NA	NA	AA	AA	AA	AA	AA	AA	AA
PZE-105002816	NA	chr5	1883434	NA	NA	NA	NA	NA	NA	NA	GG	GG	GG	GG	GG	GG	GG
PZE-105002817	NA	chr5	1884006	NA	NA	NA	NA	NA	NA	NA	AA	AA	AA	AA	AA	AA	AA
PZE-105002911	NA	chr5	1901413	NA	NA	NA	NA	NA	NA	NA	TT	TT	TT	TT	TT	TT	TT
PZE-105002976	NA	chr5	1942960	NA	NA	NA	NA	NA	NA	NA	GG	TT	GG	TT	GG	GG	GG
PZE-105002986	NA	chr5	1945734	NA	NA	NA	NA	NA	NA	NA	TT	TT	TT	TT	CC	CC	CC
PZE-105002992	NA	chr5	1946440	NA	NA	NA	NA	NA	NA	NA	NN	NN	NN	NN	NN	NN	NN
PZE-105003025	NA	chr5	1959504	NA	NA	NA	NA	NA	NA	NA	CC	CC	CC	CC	CC	CC	CC
PZE-105003028	NA	chr5	1959804	NA	NA	NA	NA	NA	NA	NA	TT	CC	CC	TT	CC	CC	CC
PZE-105003127	NA	chr5	2109886	NA	NA	NA	NA	NA	NA	NA	GG	CC	CC	GG	GG	GG	GG
PZE-105003331	NA	chr5	2144621	NA	NA	NA	NA	NA	NA	NA	AA	AA	AA	CC	AA	AA	AA
PZE-105003377	NA	chr5	2148362	NA	NA	NA	NA	NA	NA	NA	TT	TT	TT	TT	TT	TT	TT
PZE-105003460	NA	chr5	2181973	NA	NA	NA	NA	NA	NA	NA	TT	AA	AA	AA	TT	TT	TT
PZE-105003480	NA	chr5	2185310	NA	NA	NA	NA	NA	NA	NA	CC	CC	CC	CC	CC	CC	CC
PZE-105003525	NA	chr5	2189368	NA	NA	NA	NA	NA	NA	NA	TT	CC	CC	CC	CC	CC	CC
PZE-105003667	NA	chr5	2257187	NA	NA	NA	NA	NA	NA	NA	TT	CC	TT	TC	TT	TT	TT
PZE-105003699	NA	chr5	2265804	NA	NA	NA	NA	NA	NA	NA	CC	CC	CC	CC	CC	CC	CC
PZE-105004030	NA	chr5	2308186	NA	NA	NA	NA	NA	NA	NA	GG	GG	AA	GG	GG	GG	GG
PZE-105004624	NA	chr5	2356561	NA	NA	NA	NA	NA	NA	NA	TT	TT	AA	AA	AA	AA	AA
PZE-105004638	NA	chr5	2358732	NA	NA	NA	NA	NA	NA	NA	GG	AA	GG	GG	GG	GG	GG
PZE-105004670	NA	chr5	2363254	NA	NA	NA	NA	NA	NA	NA	AA	GG	GG	GG	GG	GG	GG
DAS-PZ-7868	NA	chr5	2363524	NA	NA	NA	NA	NA	NA	NA	GG	AA	AA	AA	AA	AA	AA
FG_1583	NA	chr5	2363706	NA	NA	NA	NA	NA	NA	NA	CC	TT	TT	TT	CC	CC	CC
DAS-PZ-15705	NA	chr5	2364705	NA	NA	NA	NA	NA	NA	NA	AA	AA	GG	GG	GG	GG	GG
Mo17-10240	NA	chr5	2379878	NA	NA	NA	NA	NA	NA	NA	AA	GG	GG	GG	GG	GG	GG
PZE-105004784	NA	chr5	2387689	NA	NA	NA	NA	NA	NA	NA	GG	GG	TT	GG	TT	TT	TT
PZE-105004948	NA	chr5	2496935	NA	NA	NA	NA	NA	NA	NA	AA	AA	GG	AA	AA	AA	AA
PZE-105005048	NA	chr5	2532730	NA	NA	NA	NA	NA	NA	NA	GG	GG	GG	GG	GG	GG	GG
PZE-105005170	NA	chr5	2580182	NA	NA	NA	NA	NA	NA	NA	AA	AA	GG	AA	GG	GG	GG
PZE-105005197	NA	chr5	2593293	NA	NA	NA	NA	NA	NA	NA	TT	TT	TT	TT	CC	CC	CC
PZE-105005212	NA	chr5	2593723	NA	NA	NA	NA	NA	NA	NA	AA	AA	AA	AA	AA	AA	AA
PZE-105005229	NA	chr5	2601163	NA	NA	NA	NA	NA	NA	NA	AA	GG	AA	GG	GG	GG	GG
DAS-PZ-3821	NA	chr5	2604827	NA	NA	NA	NA	NA	NA	NA	TT	CC	TT	CC	NN	NN	NN
PZE-105005361	NA	chr5	2705914	NA	NA	NA	NA	NA	NA	NA	TT	TT	TT	TT	TT	TT	TT
PZA01438.1	NA	chr5	2707750	NA	NA	NA	NA	NA	NA	NA	TT	TT	TT	AA	AA	AA	AA
PZE-105005508	NA	chr5	2766975	NA	NA	NA	NA	NA	NA	NA	CC	CC	CC	CC	CC	CC	CC
PZE-105005520	NA	chr5	2767514	NA	NA	NA	NA	NA	NA	NA	CC	AA	CC	CC	CC	CC	CC
PZE-105005522	NA	chr5	2775632	NA	NA	NA	NA	NA	NA	NA	AA	GG	AA	AA	AA	AA	AA
PZE-105005605	NA	chr5	2794666	NA	NA	NA	NA	NA	NA	NA	TT	TT	TT	CC	TT	TT	TT
PZE-105005760	NA	chr5	2812487	NA	NA	NA	NA	NA	NA	NA	AA	AA	AA	AA	AA	AA	AA
PZE-105005781	NA	chr5	2863733	NA	NA	NA	NA	NA	NA	NA	CC	CC	CC	CC	TT	TT	TT
PZE-105005848	NA	chr5	2924384	NA	NA	NA	NA	NA	NA	NA	AA	GG	AA	GG	AA	AA	AA
PZE-105005917	NA	chr5	2927167	NA	NA	NA	NA	NA	NA	NA	CC	CC	CC	CC	CC	CC	CC
PZE-105005954	NA	chr5	3043478	NA	NA	NA	NA	NA	NA	NA	TT	CC	TT	CC	TT	TT	TT
PZE-105005986	NA	chr5	3057018	NA	NA	NA	NA	NA	NA	NA	AA	AA	AA	AA	CC	CC	CC
PZE-105006030	NA	chr5	3068062	NA	NA	NA	NA	NA	NA	NA	GG	GG	GG	AA	GG	GG	GG
PZE-105006101	NA	chr5	3094599	NA	NA	NA	NA	NA	NA	NA	AA	GG	AA	GG	GG	GG	GG
PZE-105006095	NA	chr5	3095946	NA	NA	NA	NA	NA	NA	NA	GG	AA	GG	AA	AA	AA	AA
PZE-105006245	NA	chr5	3145984	NA	NA	NA	NA	NA	NA	NA	CC	TT	CC	TT	TT	TT	TT
PZE-105006271	NA	chr5	3162512	NA	NA	NA	NA	NA	NA	NA	TT	CC	TT	CC	TT	TT	TT
PZE-105006359	NA	chr5	3287299	NA	NA	NA	NA	NA	NA	NA	CC	TT	CC	TT	TT	TT	TT
PZE-105006631	NA	chr5	3335742	NA	NA	NA	NA	NA	NA	NA	GG	GG	GG	NN	GG	GG	GG
PZE-105006696	NA	chr5	3351049	NA	NA	NA	NA	NA	NA	NA	CC	CC	TT	CC	CC	CC	CC
PHM5359.10	NA	chr5	3396978	NA	NA	NA	NA	NA	NA	NA	CC	CC	TT	NN	CC	CC	CC
DAS-PZ-18912	NA	chr5	3424185	NA	NA	NA	NA	NA	NA	NA	AA	CC	CC	AA	CC	CC	CC
PZE-105007118	NA	chr5	3430570	NA	NA	NA	NA	NA	NA	NA	CC	AC	CC	CC	CC	CC	CC
PZE-105007319	NA	chr5	3538677	NA	NA	NA	NA	NA	NA	NA	CC	CC	CC	CC	CC	CC	CC
PZA01570.1	NA	chr5	3538875	NA	NA	NA	NA	NA	NA	NA	TT	CC	TT	TT	TT	TT	TT
PZE-105007410	NA	chr5	3549304	NA	NA	NA	NA	NA	NA	NA	AA	AA	AA	AA	AA	AA	AA
PZE-105007484	NA	chr5	3553055	NA	NA	NA	NA	NA	NA	NA	TT	TT	TT	CC	TT	TT	TT
PZE-105007537	NA	chr5	3604975	NA	NA	NA	NA	NA	NA	NA	TT	TT	TT	CC	TT	TT	TT
PZE-105007648	NA	chr5	3673257	NA	NA	NA	NA	NA	NA	NA	TT	CC	TT	CC	CC	CC	CC
PZE-105007669	NA	chr5	3726259	NA	NA	NA	NA	NA	NA	NA	TT	TT	TT	TT	TT	TT	TT
PZE-105007670	NA	chr5	3726399	NA	NA	NA	NA	NA	NA	NA	TT	TT	TT	TT	TT	TT	TT
PZE-105007676	NA	chr5	3727345	NA	NA	NA	NA	NA	NA	NA	CC	CC	CC	CC	CC	CC	CC
DAS-PZ-13357	NA	chr5	3774815	NA	NA	NA	NA	NA	NA	NA	AA	AA	AA	AA	AA	AA	AA
MAGI_98428	NA	chr5	3818045	NA	NA	NA	NA	NA	NA	NA	AA	GG	AA	AA	GG	GG	GG
PZE-105008207	NA	chr5	3829996	NA	NA	NA	NA	NA	NA	NA	CC	TT	CC	CC	CC	CC	CC
PZE-105008205	NA	chr5	3830093	NA	NA	NA	NA	NA	NA	NA	CC	CC	CC	CC	TT	TT	TT
PZE-105008126	NA	chr5	3842016	NA	NA	NA	NA	NA	NA	NA	AA	AA	AA	AA	GG	GG	GG
PZE-105008109	NA	chr5	3861417	NA	NA	NA	NA	NA	NA	NA	CC	TT	CC	CC	CC	CC	CC
PZE-105008476	NA	chr5	4009141	NA	NA	NA	NA	NA	NA	NA	GG	GG	GG	AA	GG	GG	GG
PZE-105008732	NA	chr5	4142747	NA	NA	NA	NA	NA	NA	NA	GG	GG	GG	NN	AA	NN	NN
PZE-105008762	NA	chr5	4153506	NA	NA	NA	NA	NA	NA	NA	GG	GG	GG	GG	NN	NN	NN
PZE-105008813	NA	chr5	4160342	NA	NA	NA	NA	NA	NA	NA	TT	TT	TT	CC	CC	CC	CC
DAS-PZ-4319	NA	chr5	4198999	NA	NA	NA	NA	NA	NA	NA	AA	GG	AA	GG	GG	GG	GG
PZE-105009143	NA	chr5	4270654	NA	NA	NA	NA	NA	NA	NA	AA	CC	AA	CC	CC	CC	CC
MAGI_16841	NA	chr5	4270954	NA	NA	NA	NA	NA	NA	NA	CC	TT	CC	TT	TT	TT	TT
PZE-105009322	NA	chr5	4314011	NA	NA	NA	NA	NA	NA	NA	CC	CC	CC	CC	TT	TT	TT
DAS-PZ-10241	NA	chr5	4341695	NA	NA	NA	NA	NA	NA	NA	TT	TT	TT	NN	CC	CC	CC
PZE-105009470	NA	chr5	4348071	NA	NA	NA	NA	NA	NA	NA	GG	GG	GG	GG	GG	GG	GG
PZE-105009478	NA	chr5	4351281	NA	NA	NA	NA	NA	NA	NA	CC	CC	CC	CC	CC	CC	CC
PZE-105009498	NA	chr5	4358458	NA	NA	NA	NA	NA	NA	NA	GG	GG	GG	GG	GG	GG	GG
DAS-PZ-6728	NA	chr5	4425385	NA	NA	NA	NA	NA	NA	NA	CC	CC	CC	CC	NN	NN	NN
PZE-105009590	NA	chr5	4469212	NA	NA	NA	NA	NA	NA	NA	CC	CC	CC	NN	CC	CC	CC
PZE-105009754	NA	chr5	4480546	NA	NA	NA	NA	NA	NA	NA	GG	AA	GG	GG	GG	GG	GG
PZE-105009946	NA	chr5	4573186	NA	NA	NA	NA	NA	NA	NA	CC	CC	CC	AA	AA	AA	AA
PZE-105009980	NA	chr5	4581310	NA	NA	NA	NA	NA	NA	NA	CC	CC	CC	CC	CC	CC	CC
PZE-105010092	NA	chr5	4589124	NA	NA	NA	NA	NA	NA	NA	GG	AA	GG	AA	AA	AA	AA
PZE-105010193	NA	chr5	4607046	NA	NA	NA	NA	NA	NA	NA	CC	CC	CC	GG	CC	CC	CC
PZE-105010570	NA	chr5	4670346	NA	NA	NA	NA	NA	NA	NA	CC	CC	CC	CC	CC	CC	CC
PZE-105010639	NA	chr5	4673063	NA	NA	NA	NA	NA	NA	NA	TT	TT	TT	TT	TT	TT	TT
PZE-105010792	NA	chr5	4745409	NA	NA	NA	NA	NA	NA	NA	GG	GG	GG	GG	GG	GG	GG
PZE-105010896	NA	chr5	4770125	NA	NA	NA	NA	NA	NA	NA	TT	CC	TT	TT	CC	CC	CC
PZE-105010937	NA	chr5	4777113	NA	NA	NA	NA	NA	NA	NA	TT	GG	TT	GG	GG	GG	GG
PZE-105010940	NA	chr5	4777852	NA	NA	NA	NA	NA	NA	NA	GG	TT	GG	TT	TT	TT	TT
DAS-PZ-6169	NA	chr5	4909769	NA	NA	NA	NA	NA	NA	NA	AA	AA	AA	NN	AA	AA	AA
PZE-105011405	NA	chr5	5010077	NA	NA	NA	NA	NA	NA	NA	CC	CC	CC	CC	CC	CC	CC
PZE-105011468	NA	chr5	5019759	NA	NA	NA	NA	NA	NA	NA	TT	TT	TT	TT	NN	NN	NN
PZE-105011856	NA	chr5	5200959	NA	NA	NA	NA	NA	NA	NA	CC	CC	CC	CC	CC	CC	CC
PZA00089-3	NA	chr5	5289919	NA	NA	NA	NA	NA	NA	NA	AA	AA	AA	CC	AA	AA	AA
PZE-105012181	NA	chr5	5328281	NA	NA	NA	NA	NA	NA	NA	GG	GG	GG	AA	GG	GG	GG
PZE-105012241	NA	chr5	5378071	NA	NA	NA	NA	NA	NA	NA	AA	GG	AA	AA	GG	GG	GG
PZE-105012273	NA	chr5	5379098	NA	NA	NA	NA	NA	NA	NA	TT	TT	TT	NN	TT	TT	TT
PZE-105012292	NA	chr5	5380227	NA	NA	NA	NA	NA	NA	NA	TT	TT	TT	CC	TT	TT	TT
PZE-105012563	NA	chr5	5550021	NA	NA	NA	NA	NA	NA	NA	TT	TT	TT	TT	GG	TG	GG
PZE-105012648	NA	chr5	5575837	NA	NA	NA	NA	NA	NA	NA	TT	CC	TT	TT	TT	TT	TT
PZE-105012669	NA	chr5	5577655	NA	NA	NA	NA	NA	NA	NA	CC	NN	CC	NN	TT	TT	TT
PZE-105012859	NA	chr5	5623104	NA	NA	NA	NA	NA	NA	NA	GG	CC	GG	CC	CC	CC	CC
PZE-105013054	NA	chr5	5749814	NA	NA	NA	NA	NA	NA	NA	GG	GG	GG	CC	CC	CC	CC
PZE-105013130	NA	chr5	5774619	NA	NA	NA	NA	NA	NA	NA	CC	CC	CC	CC	TT	TT	TT
PZE-105013326	NA	chr5	5794265	NA	NA	NA	NA	NA	NA	NA	TT	AA	TT	AA	AA	AA	AA
DAS-PZ-13594	NA	chr5	5892318	NA	NA	NA	NA	NA	NA	NA	TT	TT	TT	CC	TT	TT	TT
DAS-PZ-9150	NA	chr5	5897587	NA	NA	NA	NA	NA	NA	NA	AA	AA	AA	GG	AA	AA	AA
DAS-PZ-9149	NA	chr5	5897795	NA	NA	NA	NA	NA	NA	NA	GG	GG	GG	AA	GG	GG	GG
PZE-105013852	NA	chr5	5924103	NA	NA	NA	NA	NA	NA	NA	GG	GG	GG	GG	GG	GG	GG
PZE-105014102	NA	chr5	6141049	NA	NA	NA	NA	NA	NA	NA	AA	AA	AA	AA	AA	AA	AA
PZE-105014116	NA	chr5	6141542	NA	NA	NA	NA	NA	NA	NA	CC	CC	CC	CC	CC	CC	CC
DAS-PZ-14363	NA	chr5	6157460	NA	NA	NA	NA	NA	NA	NA	CC	GG	CC	GG	GG	NN	GG
PZE-105014655	NA	chr5	6374400	NA	NA	NA	NA	NA	NA	NA	TT	TT	TT	NN	CC	TC	CC
PZE-105014672	NA	chr5	6382156	NA	NA	NA	NA	NA	NA	NA	AA	AA	AA	TT	AA	AA	AA
PZE-105014683	NA	chr5	6384479	NA	NA	NA	NA	NA	NA	NA	CC	CC	CC	TT	CC	CC	CC
PZE-105015130	NA	chr5	6453268	NA	NA	NA	NA	NA	NA	NA	CC	CC	CC	AA	CC	CC	CC
PZE-105015132	NA	chr5	6453350	NA	NA	NA	NA	NA	NA	NA	GG	GG	GG	GG	GG	GG	GG
PZE-105015198	NA	chr5	6526004	NA	NA	NA	NA	NA	NA	NA	AA	AA	AA	NN	AA	AA	AA
PZE-105015199	NA	chr5	6526080	NA	NA	NA	NA	NA	NA	NA	CC	CC	CC	NN	CC	CC	CC
PZE-105015317	NA	chr5	6569642	NA	NA	NA	NA	NA	NA	NA	CC	TT	TT	TT	CC	NN	CC
PZE-105015324	NA	chr5	6569903	NA	NA	NA	NA	NA	NA	NA	TT	TT	TT	TT	TT	TT	TT
PZE-105015357	NA	chr5	6577457	NA	NA	NA	NA	NA	NA	NA	GG	AA	AA	AA	GG	NN	GG
PZE-105015473	NA	chr5	6617304	NA	NA	NA	NA	NA	NA	NA	CC	CC	CC	AA	CC	CC	CC
DAS-PZ-42796	NA	chr5	6685869	NA	NA	NA	NA	NA	NA	NA	GG	AA	AA	AA	GG	AA	NN
PZE-105015672	NA	chr5	6805234	NA	NA	NA	NA	NA	NA	NA	CC	CC	CC	CC	CC	CC	CC
PZE-105015683	NA	chr5	6805803	NA	NA	NA	NA	NA	NA	NA	TT	CC	TT	TT	TT	TT	TT
PZE-105015684	NA	chr5	6806617	NA	NA	NA	NA	NA	NA	NA	AA	TT	AA	AA	AA	AA	AA
PZE-105015749	NA	chr5	6831515	NA	NA	NA	NA	NA	NA	NA	CC	TT	CC	CC	CC	CC	CC
Mo17-100161	NA	chr5	6858116	NA	NA	NA	NA	NA	NA	NA	AA	TT	TT	AA	AA	TT	TT
PZA02462-1	NA	chr5	6859778	NA	NA	NA	NA	NA	NA	NA	AA	CC	CC	AA	AA	CC	CC
PZE-105015774	NA	chr5	6861707	NA	NA	NA	NA	NA	NA	NA	AA	GG	GG	AA	AA	GG	GG
PZE-105015777	NA	chr5	6866281	NA	NA	NA	NA	NA	NA	NA	GG	GG	AA	GG	GG	AA	AA
PZE-105015810	NA	chr5	6871914	NA	NA	NA	NA	NA	NA	NA	GG	GG	AA	GG	GG	AA	AA
PZE-105015934	NA	chr5	6907158	NA	NA	NA	NA	NA	NA	NA	TT	CC	TT	TT	TT	TT	TT
PZE-105015985	NA	chr5	6917232	NA	NA	NA	NA	NA	NA	NA	TT	GG	TT	GG	TT	TT	TT
PZE-105016074	NA	chr5	7002060	NA	NA	NA	NA	NA	NA	NA	CC	TT	CC	CC	CC	CC	CC
Mo17-100103	NA	chr5	7241590	NA	NA	NA	NA	NA	NA	NA	CC	TT	CC	CC	TT	CC	TT
PZE-105016506	NA	chr5	7243639	NA	NA	NA	NA	NA	NA	NA	AA	AA	AA	GG	AA	AA	AA
PZE-105016715	NA	chr5	7287113	NA	NA	NA	NA	NA	NA	NA	GG	AA	GG	AA	GG	GG	GG
PZE-105016717	NA	chr5	7288335	NA	NA	NA	NA	NA	NA	NA	AA	GG	AA	GG	GG	AA	GG
PZE-105016808	NA	chr5	7363786	NA	NA	NA	NA	NA	NA	NA	GG	GG	GG	NN	GG	GG	GG
PZE-105016830	NA	chr5	7366538	NA	NA	NA	NA	NA	NA	NA	TT	TT	TT	TT	TT	TT	TT
PZE-105017049	NA	chr5	7527109	NA	NA	NA	NA	NA	NA	NA	CC	TT	CC	CC	TT	CC	TT
Mo17-101160	NA	chr5	7574245	NA	NA	NA	NA	NA	NA	NA	TT	CC	CC	CC	CC	CC	CC
Mo17-101159	NA	chr5	7574332	NA	NA	NA	NA	NA	NA	NA	AA	GG	AA	AA	AA	AA	AA
PZE-105017237	NA	chr5	7575271	NA	NA	NA	NA	NA	NA	NA	CC	CC	GG	GG	GG	GG	GG
PZE-105017274	NA	chr5	7587587	NA	NA	NA	NA	NA	NA	NA	TT	CC	CC	TT	TT	CC	TT
PZE-105017155	NA	chr5	7598638	NA	NA	NA	NA	NA	NA	NA	CC	CC	TT	CC	CC	CC	CC
PZE-105017502	NA	chr5	7698563	NA	NA	NA	NA	NA	NA	NA	TT	TT	CC	TT	TT	TT	TT
PZE-105017816	NA	chr5	7774608	NA	NA	NA	NA	NA	NA	NA	AA	AA	AA	GG	AA	AA	GG
PZE-105017954	NA	chr5	7860458	NA	NA	NA	NA	NA	NA	NA	AA	AA	AA	AA	AA	AA	AA
PZE-105018262	NA	chr5	8184503	NA	NA	NA	NA	NA	NA	NA	GG	GG	GG	GG	GG	GG	GG
PZE-105018390	NA	chr5	8282645	NA	NA	NA	NA	NA	NA	NA	CC	CC	AA	CC	CC	CC	CC
PZE-105018607	NA	chr5	8349900	NA	NA	NA	NA	NA	NA	NA	AA	AA	AA	TT	AA	AA	AA
PZE-105018626	NA	chr5	8350552	NA	NA	NA	NA	NA	NA	NA	TT	TT	CC	CC	TT	CC	TT
PZE-105018636	NA	chr5	8351325	NA	NA	NA	NA	NA	NA	NA	CC	CC	CC	CC	CC	CC	CC
PZE-105018673	NA	chr5	8415530	NA	NA	NA	NA	NA	NA	NA	AA	AA	GG	GG	AA	AA	GG
PZE-105018683	NA	chr5	8430153	NA	NA	NA	NA	NA	NA	NA	AA	AA	GG	GG	AA	GG	GG
PZE-105018732	NA	chr5	8460177	NA	NA	NA	NA	NA	NA	NA	CC	TC	CC	CC	NN	CC	TT
PZE-105018824	NA	chr5	8493388	NA	NA	NA	NA	NA	NA	NA	GG	CC	CC	CC	CC	GG	CC
MAGI_98071	NA	chr5	8510305	NA	NA	NA	NA	NA	NA	NA	GG	AA	AA	AA	AA	AA	NN
KG-2598231	NA	chr5	8547631	NA	NA	NA	NA	NA	NA	NA	AA	AA	AA	AA	AA	CC	AA
DAS-PZ-1758	NA	chr5	8549741	NA	NA	NA	NA	NA	NA	NA	AA	GG	GG	AA	GG	AA	GG
PZE-105018960	NA	chr5	8616245	NA	NA	NA	NA	NA	NA	NA	GG	CC	CC	CC	CC	CC	CC
Mo17-101844	NA	chr5	8618085	NA	NA	NA	NA	NA	NA	NA	TT	GG	TT	GG	GG	GG	TT
PZE-105019378	NA	chr5	8814430	NA	NA	NA	NA	NA	NA	NA	TT	CC	TT	CC	CC	CC	CC
PZE-105019472	NA	chr5	9180134	NA	NA	NA	NA	NA	NA	NA	TT	CC	TT	CC	CC	TT	TT
PZE-105019542	NA	chr5	9329525	NA	NA	NA	NA	NA	NA	NA	TT	AA	AA	AA	TT	AA	TT
DAS-PZ-6897	NA	chr5	9376974	NA	NA	NA	NA	NA	NA	NA	CC	AA	CC	AA	CC	AA	CC
PZE-105019596	NA	chr5	9377029	NA	NA	NA	NA	NA	NA	NA	GG	AA	GG	AA	GG	AA	GG
DAS-PZ-6894	NA	chr5	9377084	NA	NA	NA	NA	NA	NA	NA	AA	TT	AA	TT	AA	TT	AA
PZE-105019844	NA	chr5	9637045	NA	NA	NA	NA	NA	NA	NA	TT	TT	CC	TT	CC	CC	CC
PZE-105020102	NA	chr5	9661970	NA	NA	NA	NA	NA	NA	NA	CC	CC	CC	TT	CC	CC	CC
PZE-105020322	NA	chr5	9806488	NA	NA	NA	NA	NA	NA	NA	CC	CC	CC	TT	TT	TC	TT
PZE-105020554	NA	chr5	9900694	NA	NA	NA	NA	NA	NA	NA	GG	AA	AA	AA	AA	AA	AA
PZE-105020644	NA	chr5	9916560	NA	NA	NA	NA	NA	NA	NA	GG	GG	GG	GG	GG	GG	GG
PZE-105020869	NA	chr5	10067609	NA	NA	NA	NA	NA	NA	NA	NN	NN	NN	NN	NN	NN	NN
PZE-105020985	NA	chr5	10086363	NA	NA	NA	NA	NA	NA	NA	TT	TT	CC	TT	TT	CC	TT
PZE-105021324	NA	chr5	10173247	NA	NA	NA	NA	NA	NA	NA	GG	AA	GG	GG	GG	GG	NN
PZE-105021563	NA	chr5	10223848	NA	NA	NA	NA	NA	NA	NA	TT	TT	TT	GG	TT	TT	TT
PZE-105021611	NA	chr5	10232452	NA	NA	NA	NA	NA	NA	NA	CC	TT	TT	CC	TT	TT	CC
PZE-105021613	NA	chr5	10232557	NA	NA	NA	NA	NA	NA	NA	CC	GG	GG	CC	GG	GG	CC
PZE-105021656	NA	chr5	10276781	NA	NA	NA	NA	NA	NA	NA	CC	CC	TT	TT	TT	TT	TT
PZE-105021850	NA	chr5	10415519	NA	NA	NA	NA	NA	NA	NA	TT	TT	TT	TT	TT	TT	TT
PZE-105021923	NA	chr5	10438613	NA	NA	NA	NA	NA	NA	NA	CC	CC	CC	CC	CC	TT	TT
PZE-105021925	NA	chr5	10438838	NA	NA	NA	NA	NA	NA	NA	AA	AA	AA	AA	AA	AA	AA
PZE-105021936	NA	chr5	10491340	NA	NA	NA	NA	NA	NA	NA	CC	CC	CC	CC	CC	CC	CC
PZE-105021955	NA	chr5	10496256	NA	NA	NA	NA	NA	NA	NA	TT	TT	TT	TT	TT	TT	TT
MAGI_67569	NA	chr5	10542119	NA	NA	NA	NA	NA	NA	NA	GG	GG	AA	GG	AA	GG	GG
PZE-105022022	NA	chr5	10542293	NA	NA	NA	NA	NA	NA	NA	AA	GG	GG	GG	GG	GG	GG
PZE-105022115	NA	chr5	10686877	NA	NA	NA	NA	NA	NA	NA	TT	TT	TT	TT	TT	TT	TT
PZE-105022201	NA	chr5	10709627	NA	NA	NA	NA	NA	NA	NA	GG	GG	GG	GG	GG	GG	GG
MAGI_99216	NA	chr5	10785174	NA	NA	NA	NA	NA	NA	NA	GG	AA	AA	AA	AA	AA	AA
PZA03244.1	NA	chr5	10797882	NA	NA	NA	NA	NA	NA	NA	GG	AA	AA	GG	AA	GG	GG
PZE-105022331	NA	chr5	10856157	NA	NA	NA	NA	NA	NA	NA	TT	TT	CC	TT	CC	TT	TT
PZE-105022479	NA	chr5	10951751	NA	NA	NA	NA	NA	NA	NA	GG	CC	GG	GG	GG	GG	CC
PZE-105022610	NA	chr5	11085541	NA	NA	NA	NA	NA	NA	NA	TT	TT	TT	TT	TT	TT	TT
PZE-105022624	NA	chr5	11091939	NA	NA	NA	NA	NA	NA	NA	CC	CC	CC	CC	CC	CC	CC
PZE-105022751	NA	chr5	11392159	NA	NA	NA	NA	NA	NA	NA	GG	AA	AA	AA	AA	AA	AA
PZE-105022794	NA	chr5	11456626	NA	NA	NA	NA	NA	NA	NA	TT	CC	TT	TT	TT	TT	TT
PZE-105022924	NA	chr5	11594228	NA	NA	NA	NA	NA	NA	NA	GG	GG	TT	TT	TT	TT	TT
DAS-PZ-15069	NA	chr5	11594577	NA	NA	NA	NA	NA	NA	NA	CC	CC	TT	TT	TT	TT	TT
PZE-105023037	NA	chr5	11599818	NA	NA	NA	NA	NA	NA	NA	CC	AA	AA	CC	AA	AA	AA
PZE-105023043	NA	chr5	11600145	NA	NA	NA	NA	NA	NA	NA	GG	GG	GG	GG	GG	GG	GG
PZE-105023047	NA	chr5	11600391	NA	NA	NA	NA	NA	NA	NA	GG	GG	GG	GG	GG	GG	GG
PZE-105023167	NA	chr5	11692358	NA	NA	NA	NA	NA	NA	NA	AA	GG	AA	AA	AA	AA	AA
PZE-105023168	NA	chr5	11693296	NA	NA	NA	NA	NA	NA	NA	AA	GG	AA	AA	AA	AA	AA
PZE-105023322	NA	chr5	11780020	NA	NA	NA	NA	NA	NA	NA	GG	GG	GG	GG	GG	GG	GG
PZE-105023328	NA	chr5	11780126	NA	NA	NA	NA	NA	NA	NA	AA	AA	AA	AA	CC	AA	AA
DAS-PZ-13979	NA	chr5	11799023	NA	NA	NA	NA	NA	NA	NA	CC	CC	CC	CC	NN	CC	TT
PZE-105023955	NA	chr5	11906702	NA	NA	NA	NA	NA	NA	NA	TT	AA	AA	AA	TT	AA	AA
PZE-105024168	NA	chr5	11928152	NA	NA	NA	NA	NA	NA	NA	AA	AA	GG	GG	AA	GG	AA
PZE-105024195	NA	chr5	11949754	NA	NA	NA	NA	NA	NA	NA	GG	GG	GG	AA	AA	GG	GG
PZE-105024349	NA	chr5	12037987	NA	NA	NA	NA	NA	NA	NA	AA	GG	GG	GG	GG	GG	AA
PZA03092.7	NA	chr5	12038088	NA	NA	NA	NA	NA	NA	NA	TT	CC	CC	CC	TT	CC	CC
PZE-105024373	NA	chr5	12151749	NA	NA	NA	NA	NA	NA	NA	CC	TT	TT	TT	TT	TT	TT
PZE-105024470	NA	chr5	12219678	NA	NA	NA	NA	NA	NA	NA	GG	GG	AA	AA	AA	AA	AA
PZE-105024471	NA	chr5	12223935	NA	NA	NA	NA	NA	NA	NA	CC	CC	CC	CC	GG	CC	CC
PZE-105024535	NA	chr5	12230693	NA	NA	NA	NA	NA	NA	NA	CC	AA	AA	AA	CC	AA	CC
PZE-105024595	NA	chr5	12274264	NA	NA	NA	NA	NA	NA	NA	TT	NN	TT	TT	TT	TT	TT
PZE-105024764	NA	chr5	12290998	NA	NA	NA	NA	NA	NA	NA	AA	CC	CC	CC	AA	CC	CC
PZE-105024962	NA	chr5	12397782	NA	NA	NA	NA	NA	NA	NA	TT	TT	GG	GG	TT	GG	TT
PZE-105025004	NA	chr5	12534841	NA	NA	NA	NA	NA	NA	NA	CC	CC	CC	TT	CC	CC	CC
PZE-105025009	NA	chr5	12546302	NA	NA	NA	NA	NA	NA	NA	TT	GG	TT	GG	TT	TT	TT
PZE-105025016	NA	chr5	12547275	NA	NA	NA	NA	NA	NA	NA	GG	GG	GG	GG	CC	GG	GG
PZE-105025106	NA	chr5	12552301	NA	NA	NA	NA	NA	NA	NA	CC	GG	GG	GG	CC	GG	GG
PZE-105025225	NA	chr5	12561111	NA	NA	NA	NA	NA	NA	NA	AA	GG	GG	GG	AA	GG	AA
PZE-105025209	NA	chr5	12565110	NA	NA	NA	NA	NA	NA	NA	TT	TT	TT	TT	TT	TT	TT
PZE-105025193	NA	chr5	12567754	NA	NA	NA	NA	NA	NA	NA	AA	AA	AA	AA	AA	AA	AA
PZE-105025170	NA	chr5	12570067	NA	NA	NA	NA	NA	NA	NA	GG	GG	GG	GG	GG	GG	GG
MAGI_49724	NA	chr5	12648235	NA	NA	NA	NA	NA	NA	NA	CC	TT	TT	TT	TT	TT	TT
FG_543	NA	chr5	13073934	NA	NA	NA	NA	NA	NA	NA	TT	TT	TT	TT	TT	TT	CC
PZE-105025456	NA	chr5	13078461	NA	NA	NA	NA	NA	NA	NA	CC	TT	TT	TT	TT	TT	TT
DAS-PZ-4537	NA	chr5	13182066	NA	NA	NA	NA	NA	NA	NA	AA	GG	GG	AA	AA	GG	AA
PZE-105025788	NA	chr5	13190843	NA	NA	NA	NA	NA	NA	NA	CC	GG	GG	CC	CC	GG	CC
PZE-105025867	NA	chr5	13273717	NA	NA	NA	NA	NA	NA	NA	AA	AA	AA	AA	AA	AA	AA
PZE-105025964	NA	chr5	13283913	NA	NA	NA	NA	NA	NA	NA	GG	GG	GG	GG	GG	GG	GG
PZE-105025966	NA	chr5	13284281	NA	NA	NA	NA	NA	NA	NA	GG	AA	AA	AA	GG	AA	AA
PZE-105026164	NA	chr5	13313388	NA	NA	NA	NA	NA	NA	NA	CC	TT	CC	CC	TT	CC	CC
PZE-105026370	NA	chr5	13427823	NA	NA	NA	NA	NA	NA	NA	CC	CC	TT	TT	TT	TT	TT
PZE-105026453	NA	chr5	13581500	NA	NA	NA	NA	NA	NA	NA	CC	TT	CC	CC	TT	CC	CC
PZE-105026495	NA	chr5	13603590	NA	NA	NA	NA	NA	NA	NA	CC	CC	AA	AA	AA	AA	AA
DAS-PZ-20288	NA	chr5	13622180	NA	NA	NA	NA	NA	NA	NA	GG	AA	AA	AA	AA	AA	AA
PZE-105026598	NA	chr5	13649302	NA	NA	NA	NA	NA	NA	NA	GG	TT	TT	TT	TT	TT	TT
DAS-PZ-3665	NA	chr5	13653458	NA	NA	NA	NA	NA	NA	NA	TT	AA	TT	AA	TT	TT	AA
PZE-105026696	NA	chr5	13671354	NA	NA	NA	NA	NA	NA	NA	CC	TT	CC	CC	TT	CC	CC
PZE-105026697	NA	chr5	13671490	NA	NA	NA	NA	NA	NA	NA	GG	GG	AA	GG	GG	AA	GG
PZE-105026912	NA	chr5	13722957	NA	NA	NA	NA	NA	NA	NA	TT	CC	TT	TT	CC	TT	TT
PZE-105026864	NA	chr5	13725542	NA	NA	NA	NA	NA	NA	NA	TT	TC	CC	CC	TT	CC	CC
PZE-105026985	NA	chr5	13799866	NA	NA	NA	NA	NA	NA	NA	TT	TT	CC	TT	TT	CC	TT
DAS-PZ-7062	NA	chr5	13818945	NA	NA	NA	NA	NA	NA	NA	GG	TT	GG	TT	GG	GG	TT
PZE-105027224	NA	chr5	13945774	NA	NA	NA	NA	NA	NA	NA	AA	AA	AA	AA	AA	AA	AA
DAS-PZ-20803	NA	chr5	13945860	NA	NA	NA	NA	NA	NA	NA	CC	TT	TT	TT	TT	TT	TT
DAS-PZ-8313	NA	chr5	13948037	NA	NA	NA	NA	NA	NA	NA	AA	CC	AA	CC	AA	AA	CC
PZE-105027254	NA	chr5	13967581	NA	NA	NA	NA	NA	NA	NA	AA	GG	AA	GG	AA	AA	GG
PZE-105027288	NA	chr5	13969530	NA	NA	NA	NA	NA	NA	NA	AA	AA	AA	AA	AA	AA	AA
PZE-105027320	NA	chr5	13971458	NA	NA	NA	NA	NA	NA	NA	CC	GG	CC	GG	CC	CC	GG
PZE-105027366	NA	chr5	14021422	NA	NA	NA	NA	NA	NA	NA	TT	TT	TT	TT	TT	TT	TT
PZE-105027369	NA	chr5	14021560	NA	NA	NA	NA	NA	NA	NA	TT	CC	CC	CC	CC	CC	CC
PZE-105027468	NA	chr5	14059597	NA	NA	NA	NA	NA	NA	NA	CC	CC	CC	CC	CC	CC	CC
PZE-105027492	NA	chr5	14073210	NA	NA	NA	NA	NA	NA	NA	AA	AA	AA	GG	AA	AA	GG
DAS-PZ-5217	NA	chr5	14089950	NA	NA	NA	NA	NA	NA	NA	TT	TT	TT	CC	TT	TT	CC
PZE-105027569	NA	chr5	14091225	NA	NA	NA	NA	NA	NA	NA	AA	AA	TT	TT	TT	TT	TT
PZE-105027734	NA	chr5	14138607	NA	NA	NA	NA	NA	NA	NA	AA	NN	NN	AA	AA	NN	AA
PZE-105027746	NA	chr5	14149887	NA	NA	NA	NA	NA	NA	NA	CC	CC	CC	CC	CC	CC	CC
Mo17-100481	NA	chr5	14392260	NA	NA	NA	NA	NA	NA	NA	AA	GG	GG	GG	GG	GG	GG
PZE-105027931	NA	chr5	14437272	NA	NA	NA	NA	NA	NA	NA	CC	GG	CC	GG	GG	CC	GG
PZE-105027974	NA	chr5	14472662	NA	NA	NA	NA	NA	NA	NA	GG	GG	GG	GG	AA	GG	GG
PZE-105027979	NA	chr5	14474054	NA	NA	NA	NA	NA	NA	NA	GG	GG	GG	GG	NN	GG	GG
PZE-105028002	NA	chr5	14506758	NA	NA	NA	NA	NA	NA	NA	AA	CC	CC	AA	AA	CC	CC
PZE-105028005	NA	chr5	14507117	NA	NA	NA	NA	NA	NA	NA	AA	AA	AA	GG	AA	AA	AA
PZE-105028209	NA	chr5	14587725	NA	NA	NA	NA	NA	NA	NA	CC	CC	CC	CC	CC	CC	CC
PZE-105028455	NA	chr5	14753005	NA	NA	NA	NA	NA	NA	NA	GG	AA	GG	GG	GG	GG	GG
PZE-105028435	NA	chr5	14760045	NA	NA	NA	NA	NA	NA	NA	AA	GG	AA	AA	AA	AA	AA
PZE-105028431	NA	chr5	14761232	NA	NA	NA	NA	NA	NA	NA	AA	CC	AA	AA	AA	AA	AA
PZE-105028572	NA	chr5	14853652	NA	NA	NA	NA	NA	NA	NA	TT	TT	TT	TT	TT	TT	TT
DAS-PZ-20054	NA	chr5	15128782	NA	NA	NA	NA	NA	NA	NA	GG	AA	AA	AA	GG	AA	AA
PZE-105028994	NA	chr5	15187109	NA	NA	NA	NA	NA	NA	NA	CC	CC	AA	AA	CC	CC	AA
DAS-PZ-8035	NA	chr5	15187708	NA	NA	NA	NA	NA	NA	NA	GG	GG	GG	AA	GG	AA	GG
Mo17-10059	NA	chr5	15193145	NA	NA	NA	NA	NA	NA	NA	CC	GG	GG	GG	GG	GG	CC
PZE-105029198	NA	chr5	15194175	NA	NA	NA	NA	NA	NA	NA	AA	AA	GG	AA	AA	AA	GG
PZE-105029277	NA	chr5	15315448	NA	NA	NA	NA	NA	NA	NA	CC	CC	TT	TT	CC	CC	CC
PZE-105029366	NA	chr5	15331776	NA	NA	NA	NA	NA	NA	NA	TT	TT	TT	AA	TT	TT	TT
PZE-105029644	NA	chr5	15449500	NA	NA	NA	NA	NA	NA	NA	GG	GG	GG	AA	GG	GG	GG
PZE-105029819	NA	chr5	15543849	NA	NA	NA	NA	NA	NA	NA	CC	CC	TT	TT	TT	CC	TT
PZE-105029826	NA	chr5	15544238	NA	NA	NA	NA	NA	NA	NA	GG	GG	NN	GG	GG	GG	GG
PZE-105029868	NA	chr5	15547134	NA	NA	NA	NA	NA	NA	NA	GG	NN	AA	GG	AA	NN	AA
DAS-PZ-18541	NA	chr5	15574133	NA	NA	NA	NA	NA	NA	NA	AA	GG	GG	GG	GG	GG	GG
PZE-105030042	NA	chr5	15650824	NA	NA	NA	NA	NA	NA	NA	GG	GG	GG	TT	GG	TT	GG
PZE-105030076	NA	chr5	15704039	NA	NA	NA	NA	NA	NA	NA	GG	CC	GG	GG	GG	CC	CC
DAS-PZ-7466	NA	chr5	15734274	NA	NA	NA	NA	NA	NA	NA	CC	TT	TT	TT	TT	TT	TT
PZE-105030407	NA	chr5	15959109	NA	NA	NA	NA	NA	NA	NA	AA	GG	AA	AA	GG	AA	AA
PZE-105030542	NA	chr5	16099754	NA	NA	NA	NA	NA	NA	NA	AA	AA	AA	AA	AA	AA	AA
PZE-105030543	NA	chr5	16099776	NA	NA	NA	NA	NA	NA	NA	CC	GG	CC	GG	GG	CC	GG
PZE-105030546	NA	chr5	16099855	NA	NA	NA	NA	NA	NA	NA	AA	CC	AA	CC	CC	AA	CC
PZE-105030547	NA	chr5	16099950	NA	NA	NA	NA	NA	NA	NA	CC	AA	CC	AA	AA	CC	AA
PZE-105030596	NA	chr5	16159832	NA	NA	NA	NA	NA	NA	NA	TT	TT	TT	TT	GG	GG	TT
MAGI_93387	NA	chr5	16320599	NA	NA	NA	NA	NA	NA	NA	TT	GG	TT	GG	GG	GG	GG
PZE-105030828	NA	chr5	16416137	NA	NA	NA	NA	NA	NA	NA	AA	AA	AA	TT	AA	TT	AA
KG-2581398	NA	chr5	16418365	NA	NA	NA	NA	NA	NA	NA	CC	CC	CC	TT	CC	TT	CC
PZE-105030903	NA	chr5	16431880	NA	NA	NA	NA	NA	NA	NA	TT	TT	TT	TT	TT	TT	TT
PZE-105030968	NA	chr5	16462392	NA	NA	NA	NA	NA	NA	NA	TT	TT	TT	CC	TT	TT	TT
PZE-105031065	NA	chr5	16678803	NA	NA	NA	NA	NA	NA	NA	TT	CC	TT	CC	TT	TT	TT
PZE-105031086	NA	chr5	16693950	NA	NA	NA	NA	NA	NA	NA	GG	AA	AA	AA	AA	AA	AA
DAS-PZ-16559	NA	chr5	16839792	NA	NA	NA	NA	NA	NA	NA	AA	AA	TT	AA	AA	TT	TT
Mo17-101827	NA	chr5	16852607	NA	NA	NA	NA	NA	NA	NA	GG	GG	GG	GG	AA	AA	AA
PZE-105031471	NA	chr5	16930391	NA	NA	NA	NA	NA	NA	NA	AA	AA	GG	AA	GG	GG	AA
MAGI_112626-2	NA	chr5	17064582	NA	NA	NA	NA	NA	NA	NA	AA	GG	GG	GG	GG	GG	GG
PZE-105031526	NA	chr5	17066351	NA	NA	NA	NA	NA	NA	NA	GG	GG	GG	GG	GG	GG	GG
Mo17-11457	NA	chr5	17066518	NA	NA	NA	NA	NA	NA	NA	TT	CC	CC	CC	CC	CC	CC
PZE-105031679	NA	chr5	17227961	NA	NA	NA	NA	NA	NA	NA	NN	GG	AA	AA	AA	AA	AA
PZE-105031659	NA	chr5	17275166	NA	NA	NA	NA	NA	NA	NA	CC	CC	CC	CC	CC	TT	TT
PZE-105032442	NA	chr5	17861516	NA	NA	NA	NA	NA	NA	NA	CC	CC	TT	CC	CC	CC	CC
DAS-PZ-17102	NA	chr5	17891126	NA	NA	NA	NA	NA	NA	NA	GG	GG	AA	AA	AA	GG	GG
DAS-PZ-6971	NA	chr5	18082309	NA	NA	NA	NA	NA	NA	NA	GG	GG	GG	GG	AA	AA	AA
DAS-PZ-6969	NA	chr5	18082477	NA	NA	NA	NA	NA	NA	NA	GG	GG	AA	AA	AA	AA	AA
PZE-105032652	NA	chr5	18082867	NA	NA	NA	NA	NA	NA	NA	CC	CC	CC	CC	AA	CC	AA
PZE-105032660	NA	chr5	18083399	NA	NA	NA	NA	NA	NA	NA	CC	CC	AA	AA	AA	CC	AA
PZE-105032732	NA	chr5	18132449	NA	NA	NA	NA	NA	NA	NA	GG	GG	CC	CC	GG	CC	GG
DAS-PZ-10036	NA	chr5	18134078	NA	NA	NA	NA	NA	NA	NA	AA	NN	AA	AA	GG	NN	GG
PZE-105032793	NA	chr5	18171328	NA	NA	NA	NA	NA	NA	NA	TT	CC	CC	CC	CC	CC	CC
PZE-105033002	NA	chr5	18276502	NA	NA	NA	NA	NA	NA	NA	AA	AA	AA	AA	AA	AA	AA
MAGI_54971	NA	chr5	18452570	NA	NA	NA	NA	NA	NA	NA	TT	GG	GG	GG	GG	GG	GG
PZE-105033236	NA	chr5	18540475	NA	NA	NA	NA	NA	NA	NA	CC	TT	CC	TT	TT	TT	TT
PZE-105033242	NA	chr5	18541052	NA	NA	NA	NA	NA	NA	NA	TT	CC	TT	CC	CC	CC	TT
PZE-105033292	NA	chr5	18551145	NA	NA	NA	NA	NA	NA	NA	GG	GG	AA	NN	NN	GG	GG
PZE-105033399	NA	chr5	18622903	NA	NA	NA	NA	NA	NA	NA	AA	AA	AA	GG	AA	AA	GG
PZE-105033409	NA	chr5	18623379	NA	NA	NA	NA	NA	NA	NA	GG	GG	GG	CC	CC	GG	CC
PZE-105033538	NA	chr5	18699200	NA	NA	NA	NA	NA	NA	NA	GG	GG	GG	TT	GG	TT	GG
PZE-105033558	NA	chr5	18700317	NA	NA	NA	NA	NA	NA	NA	TT	TT	TT	TT	TT	TT	TT
PZE-105033663	NA	chr5	18705560	NA	NA	NA	NA	NA	NA	NA	GG	GG	GG	NN	GG	GG	GG
PZE-105033696	NA	chr5	18754345	NA	NA	NA	NA	NA	NA	NA	TT	TT	TT	GG	TT	TT	GG
DAS-PZ-323	NA	chr5	18990001	NA	NA	NA	NA	NA	NA	NA	AA	AA	AA	GG	GG	GG	GG
DAS-PZ-20165	NA	chr5	19047342	NA	NA	NA	NA	NA	NA	NA	CC	CC	CC	TT	TT	TT	TT
MAGI_96015	NA	chr5	19126670	NA	NA	NA	NA	NA	NA	NA	AA	AA	AA	CC	CC	CC	CC
PZE-105033922	NA	chr5	19134993	NA	NA	NA	NA	NA	NA	NA	AA	AA	AA	AA	AA	NN	AA
PZE-105033935	NA	chr5	19188761	NA	NA	NA	NA	NA	NA	NA	AA	AA	AA	GG	GG	GG	AA
KG-2587825	NA	chr5	19243903	NA	NA	NA	NA	NA	NA	NA	AA	AA	AA	GG	AA	GG	AA
PZE-105034005	NA	chr5	19247803	NA	NA	NA	NA	NA	NA	NA	AA	AA	AA	GG	AA	GG	AA
PZE-105034011	NA	chr5	19252806	NA	NA	NA	NA	NA	NA	NA	GG	GG	GG	AA	GG	NN	GG
PZE-105034094	NA	chr5	19440326	NA	NA	NA	NA	NA	NA	NA	CC	CC	CC	CC	CC	GG	CC
PZE-105034183	NA	chr5	19461262	NA	NA	NA	NA	NA	NA	NA	CC	CC	CC	TT	TT	TT	TT
PZE-105034271	NA	chr5	19525250	NA	NA	NA	NA	NA	NA	NA	AA	AA	AA	AA	GG	AA	AA
PZE-105034649	NA	chr5	19676560	NA	NA	NA	NA	NA	NA	NA	AA	GG	AA	GG	GG	GG	GG
PZE-105034877	NA	chr5	19779704	NA	NA	NA	NA	NA	NA	NA	CC	CC	CC	AA	CC	CC	CC
PZE-105034878	NA	chr5	19779727	NA	NA	NA	NA	NA	NA	NA	GG	TT	GG	GG	GG	GG	GG
FG_1621	NA	chr5	19890033	NA	NA	NA	NA	NA	NA	NA	CC	GG	CC	GG	GG	GG	GG
PZE-105035031	NA	chr5	19909833	NA	NA	NA	NA	NA	NA	NA	CC	CC	CC	CC	CC	CC	CC
PZE-105035052	NA	chr5	19918669	NA	NA	NA	NA	NA	NA	NA	TT	AA	TT	AA	AA	AA	AA
PZE-105035053	NA	chr5	19918735	NA	NA	NA	NA	NA	NA	NA	CC	TT	CC	TT	TT	TT	TT
PZE-105035126	NA	chr5	20051750	NA	NA	NA	NA	NA	NA	NA	GG	AA	GG	AA	AA	GG	GG
PZE-105035272	NA	chr5	20200030	NA	NA	NA	NA	NA	NA	NA	CC	TT	CC	CC	CC	CC	TT
PZE-105035278	NA	chr5	20200526	NA	NA	NA	NA	NA	NA	NA	TT	GG	TT	GG	TT	GG	TT
PZE-105035279	NA	chr5	20200656	NA	NA	NA	NA	NA	NA	NA	CC	TT	CC	CC	CC	CC	CC
PZE-105035340	NA	chr5	20311431	NA	NA	NA	NA	NA	NA	NA	GG	GG	GG	AA	GG	GG	AA
PZE-105035526	NA	chr5	20490714	NA	NA	NA	NA	NA	NA	NA	AA	AA	AA	AA	AA	AA	AA
PZE-105035544	NA	chr5	20491456	NA	NA	NA	NA	NA	NA	NA	CC	AA	CC	AA	CC	AA	AA
PZE-105035668	NA	chr5	20602427	NA	NA	NA	NA	NA	NA	NA	TT	TT	TT	TT	TT	TT	TT
PZE-105035776	NA	chr5	20764079	NA	NA	NA	NA	NA	NA	NA	GG	AA	GG	AG	NN	AA	AA
PZE-105035821	NA	chr5	20794643	NA	NA	NA	NA	NA	NA	NA	AA	CC	AA	CC	CC	CC	AA
PZE-105035952	NA	chr5	20906283	NA	NA	NA	NA	NA	NA	NA	CC	CC	CC	CC	CC	TT	CC
PZE-105035985	NA	chr5	20908429	NA	NA	NA	NA	NA	NA	NA	CC	TT	CC	CC	CC	TT	CC
PZE-105036033	NA	chr5	20917262	NA	NA	NA	NA	NA	NA	NA	AA	AA	AA	GG	GG	GG	GG
PZE-105036034	NA	chr5	20917404	NA	NA	NA	NA	NA	NA	NA	AA	CC	AA	CC	CC	CC	CC
PZE-105036039	NA	chr5	20917620	NA	NA	NA	NA	NA	NA	NA	TT	CC	TT	CC	CC	CC	CC
PZE-105036042	NA	chr5	20920182	NA	NA	NA	NA	NA	NA	NA	CC	TT	CC	TT	TT	TT	TT
PZE-105036193	NA	chr5	20988475	NA	NA	NA	NA	NA	NA	NA	AA	AA	AA	AA	GG	GG	AA
PZE-105036194	NA	chr5	20988498	NA	NA	NA	NA	NA	NA	NA	TT	TT	TT	TT	AA	AA	TT
PZE-105036265	NA	chr5	21046039	NA	NA	NA	NA	NA	NA	NA	TT	TT	TT	TT	CC	CC	TT
PZE-105036268	NA	chr5	21046229	NA	NA	NA	NA	NA	NA	NA	AA	AA	AA	AA	GG	GG	AA
PZE-105036622	NA	chr5	21417920	NA	NA	NA	NA	NA	NA	NA	GG	GG	GG	GG	GG	AA	GG
PZE-105036645	NA	chr5	21572574	NA	NA	NA	NA	NA	NA	NA	CC	CC	CC	CC	CC	CC	CC
PZE-105036681	NA	chr5	21583534	NA	NA	NA	NA	NA	NA	NA	CC	CC	CC	CC	CC	CC	CC
PZE-105036810	NA	chr5	21893252	NA	NA	NA	NA	NA	NA	NA	TT	TT	TT	TT	TT	TT	GG
PZE-105036811	NA	chr5	21893517	NA	NA	NA	NA	NA	NA	NA	TT	TT	TT	TT	TT	TT	TT
PZE-105037147	NA	chr5	22103496	NA	NA	NA	NA	NA	NA	NA	TT	TT	TT	TT	CC	CC	CC
PZE-105037491	NA	chr5	22415357	NA	NA	NA	NA	NA	NA	NA	TT	TT	TT	TT	TT	TT	CC
PZE-105037558	NA	chr5	22552184	NA	NA	NA	NA	NA	NA	NA	GG	GG	GG	AA	AA	AA	GG
PZE-105037563	NA	chr5	22554071	NA	NA	NA	NA	NA	NA	NA	CC	CC	CC	TT	TT	TT	CC
PZE-105037521	NA	chr5	22556439	NA	NA	NA	NA	NA	NA	NA	CC	CC	CC	TT	TT	TT	CC
PZE-105037590	NA	chr5	22603739	NA	NA	NA	NA	NA	NA	NA	GG	GG	GG	GG	TT	GG	GG
PZE-105037742	NA	chr5	22737659	NA	NA	NA	NA	NA	NA	NA	AA	TT	AA	AA	TT	AA	AA
PZE-105037743	NA	chr5	22737736	NA	NA	NA	NA	NA	NA	NA	AA	GG	AA	AA	GG	AA	AA
PZE-105037752	NA	chr5	22738898	NA	NA	NA	NA	NA	NA	NA	TT	CC	TT	TT	TT	TT	TT
PZE-105037777	NA	chr5	22756970	NA	NA	NA	NA	NA	NA	NA	GG	AA	GG	GG	AA	AA	GG
PZE-105037833	NA	chr5	22759479	NA	NA	NA	NA	NA	NA	NA	GG	GG	GG	GG	CC	NN	NN
PZE-105037981	NA	chr5	22805928	NA	NA	NA	NA	NA	NA	NA	AA	GG	AA	AA	AA	GG	AA
PZE-105038000	NA	chr5	22808345	NA	NA	NA	NA	NA	NA	NA	CC	CC	CC	TT	CC	CC	CC
PZE-105038136	NA	chr5	23021807	NA	NA	NA	NA	NA	NA	NA	TT	TT	TT	TT	TT	TT	TT
DAS-PZ-17850	NA	chr5	23022015	NA	NA	NA	NA	NA	NA	NA	CC	TT	CC	TT	TT	CC	TT
PZE-105038144	NA	chr5	23022397	NA	NA	NA	NA	NA	NA	NA	AA	GG	AA	AA	GG	NN	GG
Mo17-100470	NA	chr5	23337242	NA	NA	NA	NA	NA	NA	NA	GG	AA	GG	AA	AA	AA	AA
PZE-105038351	NA	chr5	23337478	NA	NA	NA	NA	NA	NA	NA	CC	TT	CC	TT	TT	TT	TT
PZE-105038368	NA	chr5	23362935	NA	NA	NA	NA	NA	NA	NA	CC	AA	CC	AA	AA	AA	AA
PZE-105038373	NA	chr5	23366690	NA	NA	NA	NA	NA	NA	NA	GG	AA	GG	AA	AA	AA	AA
PZE-105038378	NA	chr5	23367051	NA	NA	NA	NA	NA	NA	NA	GG	TT	GG	TT	TT	TT	TT
PZE-105038441	NA	chr5	23485223	NA	NA	NA	NA	NA	NA	NA	TT	GG	TT	GG	GG	TT	GG
PZE-105038542	NA	chr5	23573386	NA	NA	NA	NA	NA	NA	NA	CC	CC	CC	CC	CC	CC	CC
PZE-105038777	NA	chr5	23722966	NA	NA	NA	NA	NA	NA	NA	AA	AA	AA	AA	AA	AA	AA
PZE-105038809	NA	chr5	23763194	NA	NA	NA	NA	NA	NA	NA	AA	AA	AA	CC	AA	NN	AA
PZE-105038960	NA	chr5	23872479	NA	NA	NA	NA	NA	NA	NA	AA	CC	AA	CC	CC	CC	AA
PZE-105039162	NA	chr5	24059930	NA	NA	NA	NA	NA	NA	NA	GG	GG	GG	GG	GG	CC	CC
PZE-105039163	NA	chr5	24059956	NA	NA	NA	NA	NA	NA	NA	TT	TT	TT	TT	TT	CC	CC
PZE-105039253	NA	chr5	24160173	NA	NA	NA	NA	NA	NA	NA	GG	GG	GG	GG	GG	AA	GG
PZE-105039427	NA	chr5	24377120	NA	NA	NA	NA	NA	NA	NA	TT	CC	TT	CC	TT	CC	CC
PZE-105039429	NA	chr5	24378385	NA	NA	NA	NA	NA	NA	NA	AA	GG	AA	GG	AA	GG	GG
PZE-105039442	NA	chr5	24417274	NA	NA	NA	NA	NA	NA	NA	TT	CC	TT	CC	TT	CC	CC
PZE-105039490	NA	chr5	24441900	NA	NA	NA	NA	NA	NA	NA	GG	AA	GG	GG	GG	AA	GG
PZE-105039496	NA	chr5	24442361	NA	NA	NA	NA	NA	NA	NA	CC	GG	CC	CC	CC	GG	CC
PZE-105039536	NA	chr5	24543218	NA	NA	NA	NA	NA	NA	NA	AA	GG	AA	GG	AA	GG	AA
PZE-105039565	NA	chr5	24545118	NA	NA	NA	NA	NA	NA	NA	CC	TT	CC	CC	CC	CC	TT
PZE-105039595	NA	chr5	24611286	NA	NA	NA	NA	NA	NA	NA	CC	AA	CC	AA	CC	AA	AA
PZE-105039601	NA	chr5	24616905	NA	NA	NA	NA	NA	NA	NA	AA	GG	AA	GG	AA	GG	GG
PZE-105039608	NA	chr5	24617206	NA	NA	NA	NA	NA	NA	NA	GG	CC	GG	CC	GG	GG	CC
PZE-105039617	NA	chr5	24617942	NA	NA	NA	NA	NA	NA	NA	GG	AA	GG	AA	GG	AA	AA
PZE-105039646	NA	chr5	24713266	NA	NA	NA	NA	NA	NA	NA	AA	GG	AA	GG	AA	GG	GG
PZE-105039651	NA	chr5	24713503	NA	NA	NA	NA	NA	NA	NA	GG	AA	GG	AA	GG	AA	AA
PZE-105039681	NA	chr5	24715202	NA	NA	NA	NA	NA	NA	NA	CC	GG	CC	GG	CC	GG	GG
PZE-105039779	NA	chr5	24951143	NA	NA	NA	NA	NA	NA	NA	GG	AA	GG	AA	GG	GG	AA
PZE-105039780	NA	chr5	24951254	NA	NA	NA	NA	NA	NA	NA	GG	AA	GG	GG	GG	GG	GG
PZE-105039797	NA	chr5	24966102	NA	NA	NA	NA	NA	NA	NA	TT	AA	TT	AA	TT	AA	AA
PZE-105039798	NA	chr5	24966639	NA	NA	NA	NA	NA	NA	NA	TT	GG	TT	GG	TT	GG	GG
PZE-105039934	NA	chr5	25256380	NA	NA	NA	NA	NA	NA	NA	AA	GG	AA	AA	AA	NN	GG
PZE-105040091	NA	chr5	25466581	NA	NA	NA	NA	NA	NA	NA	GG	TT	GG	GG	GG	GG	TT
PZE-105040184	NA	chr5	25511351	NA	NA	NA	NA	NA	NA	NA	AA	GG	AA	AA	AA	GG	GG
PZE-105040185	NA	chr5	25511592	NA	NA	NA	NA	NA	NA	NA	CC	CC	CC	CC	CC	CC	CC
PZE-105040190	NA	chr5	25512317	NA	NA	NA	NA	NA	NA	NA	TT	CC	TT	TT	TT	CC	CC
PZE-105040202	NA	chr5	25544151	NA	NA	NA	NA	NA	NA	NA	TT	TT	TT	TT	TT	TT	TT
PZE-105040420	NA	chr5	25804542	NA	NA	NA	NA	NA	NA	NA	CC	TT	CC	TT	TT	TT	CC
PZE-105040486	NA	chr5	25983555	NA	NA	NA	NA	NA	NA	NA	GG	GG	GG	GG	GG	GG	GG
PZE-105040487	NA	chr5	25983576	NA	NA	NA	NA	NA	NA	NA	GG	GG	GG	AA	AA	GG	GG
PZE-105040629	NA	chr5	26313750	NA	NA	NA	NA	NA	NA	NA	AA	AA	AA	AA	AA	AA	AA
PZE-105040632	NA	chr5	26314375	NA	NA	NA	NA	NA	NA	NA	CC	CC	CC	CC	CC	CC	CC
PZE-105040653	NA	chr5	26445607	NA	NA	NA	NA	NA	NA	NA	CC	CC	CC	CC	CC	CC	TT
PZE-105040816	NA	chr5	26655188	NA	NA	NA	NA	NA	NA	NA	CC	CC	TT	TT	TT	CC	CC
PZE-105041053	NA	chr5	27099840	NA	NA	NA	NA	NA	NA	NA	GG	GG	CC	CC	CC	GG	GG
PZE-105041172	NA	chr5	27201654	NA	NA	NA	NA	NA	NA	NA	GG	GG	CC	CC	CC	GG	CC
PZE-105041304	NA	chr5	27517911	NA	NA	NA	NA	NA	NA	NA	TT	TT	TT	TT	TT	TT	TT
PZE-105041346	NA	chr5	27643340	NA	NA	NA	NA	NA	NA	NA	AA	AA	GG	GG	GG	GG	AA
PZE-105041462	NA	chr5	27767888	NA	NA	NA	NA	NA	NA	NA	CC	GG	GG	GG	GG	GG	GG
DAS-PZ-13060	NA	chr5	27768736	NA	NA	NA	NA	NA	NA	NA	AA	AA	CC	CC	CC	AA	CC
PZE-105041563	NA	chr5	27861239	NA	NA	NA	NA	NA	NA	NA	AA	AA	AA	AA	AA	AA	AA
PZE-105041625	NA	chr5	27945784	NA	NA	NA	NA	NA	NA	NA	GG	AA	GG	GG	GG	AA	AA
PZE-105041642	NA	chr5	27949159	NA	NA	NA	NA	NA	NA	NA	GG	CC	GG	GG	GG	CC	CC
PZE-105041718	NA	chr5	28086375	NA	NA	NA	NA	NA	NA	NA	CC	AA	AA	AA	AA	CC	AA
PZE-105041734	NA	chr5	28086966	NA	NA	NA	NA	NA	NA	NA	GG	AA	AA	AA	AA	GG	AA
PZE-105041915	NA	chr5	28116569	NA	NA	NA	NA	NA	NA	NA	AA	AA	AA	AA	AA	GG	AA
PZE-105042227	NA	chr5	28335285	NA	NA	NA	NA	NA	NA	NA	TT	CC	CC	CC	CC	TT	CC
PZE-105042363	NA	chr5	29221198	NA	NA	NA	NA	NA	NA	NA	CC	TT	CC	CC	CC	TT	TT
PZE-105042378	NA	chr5	29271952	NA	NA	NA	NA	NA	NA	NA	AA	AA	CC	CC	CC	AA	AA
PZE-105042386	NA	chr5	29279384	NA	NA	NA	NA	NA	NA	NA	AA	AA	GG	GG	GG	GG	GG
PZE-105042390	NA	chr5	29279530	NA	NA	NA	NA	NA	NA	NA	CC	CC	TT	TT	TT	TT	TT
PZE-105042421	NA	chr5	29374395	NA	NA	NA	NA	NA	NA	NA	CC	GG	GG	GG	GG	CC	GG
PZE-105042435	NA	chr5	29445392	NA	NA	NA	NA	NA	NA	NA	GG	AA	AA	AA	AA	GG	AA
PZE-105042657	NA	chr5	29905532	NA	NA	NA	NA	NA	NA	NA	GG	GG	GG	GG	GG	GG	GG
PZE-105042689	NA	chr5	29917254	NA	NA	NA	NA	NA	NA	NA	AA	AA	CC	CC	CC	CC	CC
PZE-105042731	NA	chr5	29990680	NA	NA	NA	NA	NA	NA	NA	CC	CC	TT	TT	TT	CC	CC
PZE-105042880	NA	chr5	30206258	NA	NA	NA	NA	NA	NA	NA	AA	AA	AA	AA	AA	NN	GG
PZE-105042997	NA	chr5	30297973	NA	NA	NA	NA	NA	NA	NA	AA	GG	GG	AA	GG	AA	GG
PZE-105043365	NA	chr5	30762084	NA	NA	NA	NA	NA	NA	NA	CC	CC	TT	CC	TT	CC	TT
PZE-105043386	NA	chr5	30772053	NA	NA	NA	NA	NA	NA	NA	AA	AA	AA	NN	AA	NN	TT
PZE-105043407	NA	chr5	30775140	NA	NA	NA	NA	NA	NA	NA	AA	GG	GG	GG	GG	GG	GG
PZE-105043442	NA	chr5	30777218	NA	NA	NA	NA	NA	NA	NA	GG	TT	GG	GG	GG	GG	GG
PZE-105043498	NA	chr5	30838716	NA	NA	NA	NA	NA	NA	NA	CC	CC	CC	CC	CC	CC	GG
PZE-105043555	NA	chr5	30981495	NA	NA	NA	NA	NA	NA	NA	GG	GG	NN	TT	GG	GG	NN
PZE-105043674	NA	chr5	31022449	NA	NA	NA	NA	NA	NA	NA	CC	AA	AA	AA	AA	AA	AA
PZE-105043737	NA	chr5	31131747	NA	NA	NA	NA	NA	NA	NA	CC	GG	CC	CC	CC	CC	CC
PZE-105043735	NA	chr5	31131944	NA	NA	NA	NA	NA	NA	NA	GG	GG	GG	GG	GG	GG	GG
PZE-105044139	NA	chr5	31648340	NA	NA	NA	NA	NA	NA	NA	TT	TT	GG	TT	GG	GG	TT
PZE-105044166	NA	chr5	31655506	NA	NA	NA	NA	NA	NA	NA	GG	GG	GG	CC	CC	CC	GG
PZE-105044168	NA	chr5	31657489	NA	NA	NA	NA	NA	NA	NA	TT	TT	TT	CC	CC	CC	TT
PZE-105044182	NA	chr5	31674348	NA	NA	NA	NA	NA	NA	NA	AA	AA	AA	AA	GG	GG	AA
PZE-105044202	NA	chr5	31688677	NA	NA	NA	NA	NA	NA	NA	AA	GG	GG	GG	GG	GG	AA
PZE-105044215	NA	chr5	31695744	NA	NA	NA	NA	NA	NA	NA	AA	GG	GG	AA	AA	AA	AA
PZE-105044220	NA	chr5	31696138	NA	NA	NA	NA	NA	NA	NA	AA	GG	GG	GG	GG	GG	AA
PZE-105044304	NA	chr5	31857877	NA	NA	NA	NA	NA	NA	NA	TT	GG	GG	TT	TT	GG	TT
PZE-105044411	NA	chr5	31903655	NA	NA	NA	NA	NA	NA	NA	TT	TT	TT	AA	TT	TT	TT
PZE-105044485	NA	chr5	31948400	NA	NA	NA	NA	NA	NA	NA	TT	CC	TT	CC	TT	CC	TT
PZE-105044556	NA	chr5	32002592	NA	NA	NA	NA	NA	NA	NA	TT	TT	TT	TT	TT	TT	TT
PZE-105044558	NA	chr5	32002756	NA	NA	NA	NA	NA	NA	NA	GG	GG	GG	GG	GG	GG	GG
PZE-105044642	NA	chr5	32093993	NA	NA	NA	NA	NA	NA	NA	CC	CC	CC	TT	CC	TT	CC
PZE-105044721	NA	chr5	32227217	NA	NA	NA	NA	NA	NA	NA	GG	CC	GG	GG	GG	GG	GG
PZE-105044821	NA	chr5	32359583	NA	NA	NA	NA	NA	NA	NA	CC	TT	CC	TT	CC	CC	CC
PZE-105044825	NA	chr5	32360141	NA	NA	NA	NA	NA	NA	NA	GG	GG	GG	GG	NN	GG	GG
PZE-105044856	NA	chr5	32429365	NA	NA	NA	NA	NA	NA	NA	AA	GG	AA	AA	GG	GG	AA
PZE-105044857	NA	chr5	32429574	NA	NA	NA	NA	NA	NA	NA	GG	GG	GG	GG	GG	GG	GG
PZE-105044878	NA	chr5	32451908	NA	NA	NA	NA	NA	NA	NA	CC	CC	CC	CC	CC	CC	CC
PZE-105044894	NA	chr5	32462081	NA	NA	NA	NA	NA	NA	NA	CC	CC	CC	CC	CC	CC	CC
PZE-105044956	NA	chr5	32614798	NA	NA	NA	NA	NA	NA	NA	TT	TT	CC	CC	CC	TT	CC
PZE-105044957	NA	chr5	32614822	NA	NA	NA	NA	NA	NA	NA	CC	CC	AA	CC	CC	CC	AA
PZE-105045086	NA	chr5	32848327	NA	NA	NA	NA	NA	NA	NA	GG	GG	TT	GG	GG	GG	TT
PZE-105045204	NA	chr5	32919959	NA	NA	NA	NA	NA	NA	NA	GG	CC	GG	GG	CC	GG	GG
PZE-105045252	NA	chr5	32921512	NA	NA	NA	NA	NA	NA	NA	CC	CC	AA	AA	CC	AA	AA
PZB00869-4	NA	chr5	33052110	NA	NA	NA	NA	NA	NA	NA	CC	TT	CC	CC	CC	TT	CC
PZE-105045323	NA	chr5	33052274	NA	NA	NA	NA	NA	NA	NA	GG	AA	GG	GG	GG	AA	GG
PZE-105045340	NA	chr5	33065726	NA	NA	NA	NA	NA	NA	NA	CC	TT	CC	CC	CC	TT	CC
PZE-105045378	NA	chr5	33072510	NA	NA	NA	NA	NA	NA	NA	GG	GG	GG	CC	CC	GG	GG
PZE-105045421	NA	chr5	33139031	NA	NA	NA	NA	NA	NA	NA	AA	GG	AA	AA	AA	AA	AA
PZE-105045495	NA	chr5	33298309	NA	NA	NA	NA	NA	NA	NA	AA	AA	AA	AA	GG	GG	AA
PZE-105045591	NA	chr5	33495844	NA	NA	NA	NA	NA	NA	NA	TT	CC	TT	TT	CC	CC	TT
PZE-105045696	NA	chr5	33644723	NA	NA	NA	NA	NA	NA	NA	AA	AA	AA	AA	CC	CC	AA
PZE-105045828	NA	chr5	33824283	NA	NA	NA	NA	NA	NA	NA	CC	AA	CC	CC	CC	AA	CC
PZE-105045829	NA	chr5	33824457	NA	NA	NA	NA	NA	NA	NA	AA	GG	GG	AA	AA	GG	GG
PZE-105045851	NA	chr5	33897370	NA	NA	NA	NA	NA	NA	NA	CC	TT	TT	TT	TT	TT	TT
PZE-105045909	NA	chr5	33900251	NA	NA	NA	NA	NA	NA	NA	TT	GG	TT	GG	TT	GG	TT
PZE-105045949	NA	chr5	33969203	NA	NA	NA	NA	NA	NA	NA	AA	CC	CC	CC	AA	CC	CC
PZE-105045965	NA	chr5	33979949	NA	NA	NA	NA	NA	NA	NA	AA	GG	GG	GG	GG	AA	GG
PZE-105045967	NA	chr5	33980098	NA	NA	NA	NA	NA	NA	NA	CC	TT	TT	TT	TT	CC	TT
PZE-105045994	NA	chr5	34044576	NA	NA	NA	NA	NA	NA	NA	TT	CC	CC	CC	CC	CC	CC
DAS-PZ-4506	NA	chr5	34045717	NA	NA	NA	NA	NA	NA	NA	GG	TT	TT	TT	TT	GG	TT
DAS-PZ-3265	NA	chr5	34046030	NA	NA	NA	NA	NA	NA	NA	TT	AA	AA	AA	AA	AA	AA
PZE-105046048	NA	chr5	34083088	NA	NA	NA	NA	NA	NA	NA	AA	GG	GG	GG	GG	GG	GG
PZE-105046072	NA	chr5	34098775	NA	NA	NA	NA	NA	NA	NA	GG	GG	GG	AA	AA	AA	GG
PZE-105046133	NA	chr5	34404100	NA	NA	NA	NA	NA	NA	NA	GG	GG	GG	AA	AA	AA	GG
PZE-105046187	NA	chr5	34585381	NA	NA	NA	NA	NA	NA	NA	GG	AA	AA	GG	GG	GG	AA
PZE-105046196	NA	chr5	34588690	NA	NA	NA	NA	NA	NA	NA	GG	GG	GG	AA	AA	AA	GG
PZE-105046218	NA	chr5	34612892	NA	NA	NA	NA	NA	NA	NA	TT	CC	CC	TT	TT	TT	CC
PZE-105046285	NA	chr5	34753269	NA	NA	NA	NA	NA	NA	NA	AA	CC	CC	CC	CC	CC	CC
PZE-105046323	NA	chr5	34797707	NA	NA	NA	NA	NA	NA	NA	CC	TT	TT	CC	CC	CC	TT
PZE-105046356	NA	chr5	34801946	NA	NA	NA	NA	NA	NA	NA	CC	CC	CC	CC	CC	CC	CC
PZE-105046397	NA	chr5	34965426	NA	NA	NA	NA	NA	NA	NA	CC	TT	CC	CC	TT	TT	CC
PZE-105046400	NA	chr5	34965520	NA	NA	NA	NA	NA	NA	NA	TT	GG	TT	TT	GG	GG	TT
PZE-105046550	NA	chr5	35269834	NA	NA	NA	NA	NA	NA	NA	TT	TT	TT	TT	CC	TT	TT
PZE-105046576	NA	chr5	35276761	NA	NA	NA	NA	NA	NA	NA	CC	CC	CC	CC	CC	TT	CC
PZE-105046642	NA	chr5	35375261	NA	NA	NA	NA	NA	NA	NA	CC	CC	CC	CC	CC	GG	CC
PZE-105046731	NA	chr5	35629000	NA	NA	NA	NA	NA	NA	NA	CC	CC	CC	TT	TT	TT	CC
PZE-105046754	NA	chr5	35646662	NA	NA	NA	NA	NA	NA	NA	CC	CC	TT	CC	CC	CC	TT
PZE-105046961	NA	chr5	36062348	NA	NA	NA	NA	NA	NA	NA	CC	CC	TT	CC	CC	CC	TT
PZE-105046970	NA	chr5	36064870	NA	NA	NA	NA	NA	NA	NA	AA	AA	AC	AA	AA	AA	NN
PZE-105047000	NA	chr5	36105134	NA	NA	NA	NA	NA	NA	NA	AA	AA	GG	AA	AA	AA	GG
PZE-105047147	NA	chr5	36470371	NA	NA	NA	NA	NA	NA	NA	AA	AA	AA	AA	AA	AA	AA
PZE-105047166	NA	chr5	36475717	NA	NA	NA	NA	NA	NA	NA	CC	CC	CC	CC	CC	CC	CC
PZE-105047196	NA	chr5	36520884	NA	NA	NA	NA	NA	NA	NA	GG	GG	GG	GG	GG	GG	GG
PZE-105047654	NA	chr5	37227114	NA	NA	NA	NA	NA	NA	NA	TT	CC	CC	CC	CC	CC	CC
PZE-105047664	NA	chr5	37227572	NA	NA	NA	NA	NA	NA	NA	GG	GG	GG	GG	GG	GG	GG
PZE-105047804	NA	chr5	37376196	NA	NA	NA	NA	NA	NA	NA	TT	GG	TT	GG	GG	TT	TT
PZE-105047908	NA	chr5	37625443	NA	NA	NA	NA	NA	NA	NA	CC	TT	CC	TT	TT	TT	TT
PZE-105047969	NA	chr5	37838152	NA	NA	NA	NA	NA	NA	NA	AA	GG	AA	GG	GG	GG	GG
PZE-105047987	NA	chr5	37845876	NA	NA	NA	NA	NA	NA	NA	CC	TT	CC	TT	TT	TT	TT
PZE-105048052	NA	chr5	38031933	NA	NA	NA	NA	NA	NA	NA	CC	CC	CC	TT	CC	TT	TT
PZE-105048059	NA	chr5	38032184	NA	NA	NA	NA	NA	NA	NA	GG	AA	GG	AA	AA	AA	AA
PZE-105048127	NA	chr5	38202857	NA	NA	NA	NA	NA	NA	NA	CC	CC	CC	CC	CC	CC	GG
PZE-105048128	NA	chr5	38202878	NA	NA	NA	NA	NA	NA	NA	TT	CC	TT	CC	TT	TT	CC
PZE-105048144	NA	chr5	38261649	NA	NA	NA	NA	NA	NA	NA	CC	TT	CC	TT	CC	TT	CC
PZE-105048183	NA	chr5	38354644	NA	NA	NA	NA	NA	NA	NA	GG	AA	GG	AA	GG	AA	GG
PZE-105048242	NA	chr5	38476992	NA	NA	NA	NA	NA	NA	NA	TT	TT	TT	TT	CC	CC	CC
PZE-105048357	NA	chr5	38790383	NA	NA	NA	NA	NA	NA	NA	AA	AA	AA	AA	AA	AA	GG
PZE-105048480	NA	chr5	38984974	NA	NA	NA	NA	NA	NA	NA	GG	GG	GG	GG	GG	GG	AA
PZE-105048474	NA	chr5	38985324	NA	NA	NA	NA	NA	NA	NA	GG	GG	GG	GG	GG	GG	AA
PZE-105048445	NA	chr5	38996400	NA	NA	NA	NA	NA	NA	NA	AA	AA	AA	AA	AA	AA	GG
PZE-105048556	NA	chr5	39191876	NA	NA	NA	NA	NA	NA	NA	TT	TT	TT	TT	AA	TT	TT
PHM12992.5	NA	chr5	39192429	NA	NA	NA	NA	NA	NA	NA	GG	GG	GG	GG	AA	GG	GG
PZE-105048710	NA	chr5	39411847	NA	NA	NA	NA	NA	NA	NA	GG	GG	GG	AA	AA	GG	GG
PZE-105048851	NA	chr5	39672534	NA	NA	NA	NA	NA	NA	NA	TT	TT	TT	TT	GG	TT	GG
PZE-105048859	NA	chr5	39674958	NA	NA	NA	NA	NA	NA	NA	GG	GG	GG	GG	AA	GG	GG
PZE-105048860	NA	chr5	39674992	NA	NA	NA	NA	NA	NA	NA	CC	CC	CC	CC	TT	CC	TT
PZE-105048956	NA	chr5	39870899	NA	NA	NA	NA	NA	NA	NA	CC	CC	CC	CC	CC	CC	CC
PZE-105048994	NA	chr5	39882480	NA	NA	NA	NA	NA	NA	NA	AA	AA	AA	AA	CC	AA	AA
PZE-105049066	NA	chr5	39957234	NA	NA	NA	NA	NA	NA	NA	GG	GG	GG	GG	GG	GG	GG
PZE-105049096	NA	chr5	40079674	NA	NA	NA	NA	NA	NA	NA	AA	AA	AA	AA	AA	AA	AA
PZE-105049097	NA	chr5	40079903	NA	NA	NA	NA	NA	NA	NA	AA	AA	AA	AA	AA	AA	AA
PZE-105049132	NA	chr5	40105911	NA	NA	NA	NA	NA	NA	NA	CC	CC	CC	CC	CC	CC	CC
PZE-105049197	NA	chr5	40345618	NA	NA	NA	NA	NA	NA	NA	TT	TT	TT	TT	TT	TT	TT
PZE-105049205	NA	chr5	40350497	NA	NA	NA	NA	NA	NA	NA	AA	AA	AA	AA	AA	AA	AA
PZE-105049236	NA	chr5	40527353	NA	NA	NA	NA	NA	NA	NA	GG	GG	GG	GG	GG	GG	GG
PZE-105049257	NA	chr5	40561947	NA	NA	NA	NA	NA	NA	NA	GG	GG	GG	GG	GG	GG	GG
PZE-105049290	NA	chr5	40652459	NA	NA	NA	NA	NA	NA	NA	AA	AA	AA	AA	GG	AA	AA
PZE-105049540	NA	chr5	41365746	NA	NA	NA	NA	NA	NA	NA	TT	TT	TT	TT	TT	TT	TT
PZE-105049600	NA	chr5	41538958	NA	NA	NA	NA	NA	NA	NA	TT	TT	TT	TT	TT	TT	TT
PZE-105049638	NA	chr5	41687099	NA	NA	NA	NA	NA	NA	NA	TT	TT	AA	TT	TT	TT	TT
PZE-105049727	NA	chr5	41941713	NA	NA	NA	NA	NA	NA	NA	TT	TT	CC	TT	CC	TT	TT
PZE-105049982	NA	chr5	42299005	NA	NA	NA	NA	NA	NA	NA	CC	CC	CC	CC	CC	CC	CC
PZE-105049997	NA	chr5	42303816	NA	NA	NA	NA	NA	NA	NA	CC	CC	CC	CC	CC	CC	TT
PZE-105050047	NA	chr5	42461827	NA	NA	NA	NA	NA	NA	NA	AA	CC	AA	AA	AA	AA	AA
PZE-105050194	NA	chr5	42657574	NA	NA	NA	NA	NA	NA	NA	GG	AA	GG	GG	GG	GG	GG
PZE-105050181	NA	chr5	42658707	NA	NA	NA	NA	NA	NA	NA	TT	CC	TT	TT	TT	TT	TT
PZE-105050469	NA	chr5	42959305	NA	NA	NA	NA	NA	NA	NA	GG	AA	AA	GG	GG	GG	GG
PZE-105050475	NA	chr5	43013220	NA	NA	NA	NA	NA	NA	NA	TT	GG	GG	TT	TT	TT	TT
PZE-105050696	NA	chr5	43648185	NA	NA	NA	NA	NA	NA	NA	AA	AA	GG	GG	GG	GG	AA
PZE-105050859	NA	chr5	43806334	NA	NA	NA	NA	NA	NA	NA	GG	AA	GG	GG	AA	GG	AA
PZE-105051222	NA	chr5	44631736	NA	NA	NA	NA	NA	NA	NA	CC	CC	CC	CC	CC	CC	CC
PZE-105051251	NA	chr5	44717877	NA	NA	NA	NA	NA	NA	NA	GG	GG	GG	GG	GG	GG	GG
PZE-105051465	NA	chr5	45440317	NA	NA	NA	NA	NA	NA	NA	TT	TT	TT	TT	TT	TT	TT
PZE-105051472	NA	chr5	45440557	NA	NA	NA	NA	NA	NA	NA	TT	TT	TT	TT	TT	TT	TT
PZE-105051553	NA	chr5	45751442	NA	NA	NA	NA	NA	NA	NA	TT	TT	TT	TT	TT	TT	TT
PZE-105051586	NA	chr5	45906686	NA	NA	NA	NA	NA	NA	NA	TT	TT	TT	TT	TT	TT	TT
PZE-105051607	NA	chr5	45966789	NA	NA	NA	NA	NA	NA	NA	CC	CC	TT	TT	TT	CC	TT
DAS-PZ-2815	NA	chr5	46113109	NA	NA	NA	NA	NA	NA	NA	TT	TT	GG	GG	TT	GG	GG
PZE-105051677	NA	chr5	46119247	NA	NA	NA	NA	NA	NA	NA	CC	CC	TT	TT	TT	TT	TT
PZE-105051718	NA	chr5	46262035	NA	NA	NA	NA	NA	NA	NA	GG	GG	AA	AA	AA	AA	AA
PZE-105051721	NA	chr5	46265225	NA	NA	NA	NA	NA	NA	NA	AA	AA	GG	GG	GG	GG	GG
DAS-PZ-3080	NA	chr5	46425445	NA	NA	NA	NA	NA	NA	NA	GG	AA	AA	AA	GG	AA	AA
PZE-105051799	NA	chr5	46428398	NA	NA	NA	NA	NA	NA	NA	AA	AA	GG	GG	GG	AA	GG
PZE-105051850	NA	chr5	46526589	NA	NA	NA	NA	NA	NA	NA	GG	GG	AA	AA	AA	AA	AA
PZE-105051856	NA	chr5	46526990	NA	NA	NA	NA	NA	NA	NA	GG	GG	TT	TT	TT	GG	TT
DAS-PZ-3999	NA	chr5	46527044	NA	NA	NA	NA	NA	NA	NA	AA	AA	CC	CC	CC	CC	CC
DAS-PZ-3998	NA	chr5	46527076	NA	NA	NA	NA	NA	NA	NA	CC	CC	TT	TT	CC	CC	TT
PZE-105051876	NA	chr5	46527708	NA	NA	NA	NA	NA	NA	NA	GG	GG	AA	AA	AA	GG	AA
PZE-105051981	NA	chr5	46766570	NA	NA	NA	NA	NA	NA	NA	GG	GG	CC	CC	GG	CC	CC
Mo17-11623	NA	chr5	46778014	NA	NA	NA	NA	NA	NA	NA	TT	TT	AA	AA	TT	TT	NN
PZE-105052000	NA	chr5	46781647	NA	NA	NA	NA	NA	NA	NA	TT	TT	AA	AA	NN	TT	AA
PZE-105052241	NA	chr5	47124798	NA	NA	NA	NA	NA	NA	NA	TT	TT	TT	TT	TT	TT	TT
PZE-105052524	NA	chr5	47817981	NA	NA	NA	NA	NA	NA	NA	TT	CC	TT	TT	CC	TT	TT
PZE-105052646	NA	chr5	48144646	NA	NA	NA	NA	NA	NA	NA	TT	GG	TT	TT	TT	TT	TT
PZE-105052777	NA	chr5	48347520	NA	NA	NA	NA	NA	NA	NA	TT	CC	TT	TT	TT	TT	TT
PZE-105052778	NA	chr5	48347586	NA	NA	NA	NA	NA	NA	NA	TT	CC	TT	TT	TT	TT	TT
PZE-105052786	NA	chr5	48384826	NA	NA	NA	NA	NA	NA	NA	GG	AA	GG	GG	GG	GG	GG
PZE-105052824	NA	chr5	48444337	NA	NA	NA	NA	NA	NA	NA	CC	CC	GG	GG	GG	CC	CC
PZE-105052835	NA	chr5	48445403	NA	NA	NA	NA	NA	NA	NA	TT	TT	CC	CC	CC	TT	TT
PZE-105053121	NA	chr5	48678448	NA	NA	NA	NA	NA	NA	NA	TT	TT	GG	TT	GG	TT	TT
PZE-105053122	NA	chr5	48678478	NA	NA	NA	NA	NA	NA	NA	TT	TT	CC	TT	CC	TT	TT
PZE-105053126	NA	chr5	48678775	NA	NA	NA	NA	NA	NA	NA	GG	GG	CC	GG	GG	GG	GG
PZE-105053146	NA	chr5	48679797	NA	NA	NA	NA	NA	NA	NA	TT	TT	GG	TT	TT	TT	TT
PZE-105053305	NA	chr5	48836105	NA	NA	NA	NA	NA	NA	NA	GG	GG	AA	GG	AA	GG	GG
PZE-105053370	NA	chr5	48896791	NA	NA	NA	NA	NA	NA	NA	AA	AA	AA	AA	CC	AA	AA
PZE-105053583	NA	chr5	49254327	NA	NA	NA	NA	NA	NA	NA	TT	TT	TT	TT	TT	TT	TT
PZE-105053747	NA	chr5	49803158	NA	NA	NA	NA	NA	NA	NA	AA	GG	AA	GG	GG	GG	GG
PZE-105053775	NA	chr5	49826857	NA	NA	NA	NA	NA	NA	NA	GG	GG	GG	GG	GG	GG	GG
PZE-105053802	NA	chr5	49830858	NA	NA	NA	NA	NA	NA	NA	CC	GG	CC	GG	CC	GG	CC
PZE-105053856	NA	chr5	49837573	NA	NA	NA	NA	NA	NA	NA	CC	CC	CC	CC	TT	CC	TT
DAS-PZ-7172	NA	chr5	50091462	NA	NA	NA	NA	NA	NA	NA	AA	GG	AA	GG	GG	GG	GG
PZE-105054065	NA	chr5	50343010	NA	NA	NA	NA	NA	NA	NA	AA	GG	AA	GG	AA	GG	AA
PZE-105054088	NA	chr5	50344399	NA	NA	NA	NA	NA	NA	NA	GG	GG	GG	GG	TT	GG	TT
PZE-105054417	NA	chr5	51359389	NA	NA	NA	NA	NA	NA	NA	GG	GG	GG	GG	GG	GG	AA
PZE-105054485	NA	chr5	51425461	NA	NA	NA	NA	NA	NA	NA	GG	GG	GG	GG	AA	GG	AA
PZE-105054658	NA	chr5	51433080	NA	NA	NA	NA	NA	NA	NA	AA	TT	AA	AA	AA	AA	AA
PZE-105054667	NA	chr5	51435961	NA	NA	NA	NA	NA	NA	NA	GG	AA	GG	GG	GG	GG	GG
PZE-105055000	NA	chr5	52277361	NA	NA	NA	NA	NA	NA	NA	TT	GG	TT	GG	TT	TT	GG
PZE-105055251	NA	chr5	53004527	NA	NA	NA	NA	NA	NA	NA	GG	AA	GG	AA	GG	GG	AA
PZE-105055291	NA	chr5	53080982	NA	NA	NA	NA	NA	NA	NA	TT	TT	TT	TT	TT	TT	TT
PZE-105055375	NA	chr5	53180380	NA	NA	NA	NA	NA	NA	NA	CC	TT	CC	CC	CC	CC	TT
DAS-PZ-6370	NA	chr5	53378132	NA	NA	NA	NA	NA	NA	NA	TT	CC	TT	CC	TT	TT	TC
DAS-PZ-13473	NA	chr5	53396136	NA	NA	NA	NA	NA	NA	NA	GG	AA	GG	GG	GG	GG	GG
PZE-105055526	NA	chr5	53396275	NA	NA	NA	NA	NA	NA	NA	CC	GG	CC	CC	CC	CC	CC
DAS-PZ-18321	NA	chr5	53397244	NA	NA	NA	NA	NA	NA	NA	TT	CC	TT	TT	TT	TT	CC
PZE-105055605	NA	chr5	53400153	NA	NA	NA	NA	NA	NA	NA	TT	GG	TT	TT	TT	TT	GG
PZE-105055668	NA	chr5	53448005	NA	NA	NA	NA	NA	NA	NA	TT	TT	TT	TT	TT	TT	TT
PZE-105055687	NA	chr5	53449585	NA	NA	NA	NA	NA	NA	NA	AA	GG	AA	AA	AA	AA	GG
PZE-105057111	NA	chr5	55353840	NA	NA	NA	NA	NA	NA	NA	GG	TT	GG	TT	GG	GG	TT
PZE-105057324	NA	chr5	55783008	NA	NA	NA	NA	NA	NA	NA	GG	AA	GG	AA	GG	GG	GG
PZE-105057331	NA	chr5	55784921	NA	NA	NA	NA	NA	NA	NA	GG	AA	GG	AA	GG	GG	GG
PZE-105057439	NA	chr5	55948933	NA	NA	NA	NA	NA	NA	NA	TT	CC	TT	TT	TT	TT	TT
PZE-105057503	NA	chr5	56018543	NA	NA	NA	NA	NA	NA	NA	CC	TT	CC	TT	CC	CC	CC
PZE-105057571	NA	chr5	56049104	NA	NA	NA	NA	NA	NA	NA	TT	CC	TT	CC	TT	TT	TT
PZE-105057600	NA	chr5	56213664	NA	NA	NA	NA	NA	NA	NA	TT	TT	TT	TT	TT	TT	CC
FG_564	NA	chr5	56215251	NA	NA	NA	NA	NA	NA	NA	GG	AA	GG	AA	GG	GG	AA
PZE-105057891	NA	chr5	56375067	NA	NA	NA	NA	NA	NA	NA	TT	TT	TT	CC	TT	TT	TT
DAS-PZ-6803	NA	chr5	56424560	NA	NA	NA	NA	NA	NA	NA	CC	GG	CC	GC	CC	CC	GG
PZE-105058237	NA	chr5	56778486	NA	NA	NA	NA	NA	NA	NA	TT	CC	TT	TT	TT	TT	CC
PZE-105058238	NA	chr5	56779108	NA	NA	NA	NA	NA	NA	NA	TT	GG	TT	TT	TT	TT	GG
PZE-105058247	NA	chr5	56783196	NA	NA	NA	NA	NA	NA	NA	TT	CC	TT	CC	TT	TT	CC
PZE-105058361	NA	chr5	56851001	NA	NA	NA	NA	NA	NA	NA	TT	GG	TT	TT	TT	TT	GG
PZE-105058608	NA	chr5	56986901	NA	NA	NA	NA	NA	NA	NA	GG	GG	GG	GG	GG	GG	GG
PZE-105058673	NA	chr5	57186745	NA	NA	NA	NA	NA	NA	NA	AA	AA	AA	CC	AA	AA	AA
PZE-105058680	NA	chr5	57190027	NA	NA	NA	NA	NA	NA	NA	CC	CC	TT	TT	CC	CC	CC
PZE-105058699	NA	chr5	57208557	NA	NA	NA	NA	NA	NA	NA	TT	TT	TT	TT	TT	TT	TT
PZE-105058700	NA	chr5	57210204	NA	NA	NA	NA	NA	NA	NA	CC	CC	CC	CC	CC	CC	CC
PZE-105058747	NA	chr5	57373055	NA	NA	NA	NA	NA	NA	NA	CC	CC	TT	CC	CC	CC	CC
PZE-105058749	NA	chr5	57373258	NA	NA	NA	NA	NA	NA	NA	TT	TT	CC	TT	TT	TT	TT
PZE-105058752	NA	chr5	57376436	NA	NA	NA	NA	NA	NA	NA	AA	AA	CC	AA	AA	AA	AA
PZE-105058759	NA	chr5	57380890	NA	NA	NA	NA	NA	NA	NA	TT	TT	CC	TT	TT	TT	TT
PZE-105058900	NA	chr5	57434763	NA	NA	NA	NA	NA	NA	NA	AA	AA	GG	AA	AA	AA	AA
PZE-105058911	NA	chr5	57503043	NA	NA	NA	NA	NA	NA	NA	GG	GG	GG	GG	GG	GG	GG
PZE-105059043	NA	chr5	57912536	NA	NA	NA	NA	NA	NA	NA	CC	CC	CC	CC	CC	CC	CC
PZE-105059051	NA	chr5	57913628	NA	NA	NA	NA	NA	NA	NA	AA	GG	AA	GG	AA	AA	NN
PZE-105059056	NA	chr5	57916432	NA	NA	NA	NA	NA	NA	NA	AA	GG	GG	GG	AA	AA	GG
PZE-105059096	NA	chr5	58007403	NA	NA	NA	NA	NA	NA	NA	CC	CC	CC	CC	CC	CC	GG
PZE-105059098	NA	chr5	58007523	NA	NA	NA	NA	NA	NA	NA	GG	AA	AA	AA	GG	GG	AA
PZE-105059113	NA	chr5	58051937	NA	NA	NA	NA	NA	NA	NA	CC	CC	CC	CC	CC	CC	GG
PZE-105059196	NA	chr5	58060182	NA	NA	NA	NA	NA	NA	NA	GG	GG	GG	GG	GG	GG	CC
PZE-105059359	NA	chr5	58138434	NA	NA	NA	NA	NA	NA	NA	TT	TT	TT	TT	CC	CC	TT
PZE-105059363	NA	chr5	58138755	NA	NA	NA	NA	NA	NA	NA	TT	TT	TT	TT	CC	CC	CC
PZE-105059372	NA	chr5	58144877	NA	NA	NA	NA	NA	NA	NA	AA	AA	AA	AA	GG	GG	GG
PZE-105059452	NA	chr5	58203638	NA	NA	NA	NA	NA	NA	NA	GG	GG	GG	GG	AA	AA	AA
PZE-105059460	NA	chr5	58204150	NA	NA	NA	NA	NA	NA	NA	GG	TT	TT	TT	TT	TT	TT
PZE-105059534	NA	chr5	58526209	NA	NA	NA	NA	NA	NA	NA	CC	CC	TT	CC	CC	CC	CC
Mo17-13018	NA	chr5	58529568	NA	NA	NA	NA	NA	NA	NA	GG	AA	GG	GG	AA	AA	AA
PZE-105059716	NA	chr5	58599689	NA	NA	NA	NA	NA	NA	NA	AA	AA	CC	AA	AA	AA	CC
PZE-105059684	NA	chr5	58601967	NA	NA	NA	NA	NA	NA	NA	AA	CC	AA	AA	AA	AA	CC
PZE-105059674	NA	chr5	58602340	NA	NA	NA	NA	NA	NA	NA	TT	CC	TT	TT	CC	CC	CC
DAS-PZ-16471	NA	chr5	58602454	NA	NA	NA	NA	NA	NA	NA	AA	GG	AA	AA	GG	GG	GG
MAGI_109343-2	NA	chr5	58603051	NA	NA	NA	NA	NA	NA	NA	TT	CC	TT	TT	CC	CC	CC
PZE-105059657	NA	chr5	58603668	NA	NA	NA	NA	NA	NA	NA	GG	AA	GG	GG	AA	AA	AA
DAS-PZ-16294	NA	chr5	58606526	NA	NA	NA	NA	NA	NA	NA	AA	GG	AA	AA	GG	GG	AA
PZE-105059615	NA	chr5	58607442	NA	NA	NA	NA	NA	NA	NA	AA	GG	AA	AA	GG	GG	AA
PZE-105059609	NA	chr5	58607822	NA	NA	NA	NA	NA	NA	NA	CC	TT	CC	CC	TT	TT	CC
PZE-105059604	NA	chr5	58609161	NA	NA	NA	NA	NA	NA	NA	CC	AA	CC	CC	AA	AA	CC
PZE-105059799	NA	chr5	58705682	NA	NA	NA	NA	NA	NA	NA	CC	CC	CC	CC	CC	CC	NN
PZE-105059948	NA	chr5	58754049	NA	NA	NA	NA	NA	NA	NA	GG	AA	AA	AA	AA	AA	AA
PZE-105060034	NA	chr5	58965768	NA	NA	NA	NA	NA	NA	NA	AA	AA	AA	AA	GG	AA	GG
PZE-105060056	NA	chr5	59040822	NA	NA	NA	NA	NA	NA	NA	GG	AA	AA	GG	GG	GG	GG
PZE-105060066	NA	chr5	59043000	NA	NA	NA	NA	NA	NA	NA	AA	TT	TT	TT	AA	TT	AA
PZE-105060179	NA	chr5	59143163	NA	NA	NA	NA	NA	NA	NA	TT	TT	TT	TT	GG	TT	GG
PZE-105060180	NA	chr5	59143184	NA	NA	NA	NA	NA	NA	NA	GG	GG	GG	GG	AA	GG	AA
PZE-105060214	NA	chr5	59271266	NA	NA	NA	NA	NA	NA	NA	AA	AA	AA	GG	GG	GG	GG
TA-268-1	NA	chr5	59272037	NA	NA	NA	NA	NA	NA	NA	TT	GG	TT	GG	GG	GG	GG
PZE-105060227	NA	chr5	59272063	NA	NA	NA	NA	NA	NA	NA	GG	CC	GG	CC	GG	GG	GG
PZE-105060247	NA	chr5	59291829	NA	NA	NA	NA	NA	NA	NA	TT	TT	TT	CC	CC	CC	CC
PZE-105060280	NA	chr5	59309757	NA	NA	NA	NA	NA	NA	NA	CC	TT	TT	TT	CC	TT	CC
PZE-105060322	NA	chr5	59348350	NA	NA	NA	NA	NA	NA	NA	TT	CC	TT	CC	TT	CC	TT
PZE-105060388	NA	chr5	59429917	NA	NA	NA	NA	NA	NA	NA	GG	GG	GG	GG	TT	GG	TT
PZE-105060465	NA	chr5	59461588	NA	NA	NA	NA	NA	NA	NA	CC	NN	CC	CC	CC	CC	CC
PZE-105060592	NA	chr5	59472162	NA	NA	NA	NA	NA	NA	NA	GG	GG	GG	GG	GG	NN	GG
PZE-105060648	NA	chr5	59600993	NA	NA	NA	NA	NA	NA	NA	TT	TT	TT	GG	GG	GG	GG
PZE-105060740	NA	chr5	59719244	NA	NA	NA	NA	NA	NA	NA	CC	CC	NN	CC	CC	CC	CC
PZE-105060871	NA	chr5	59728107	NA	NA	NA	NA	NA	NA	NA	CC	CC	CC	CC	CC	CC	CC
MAGI_77646	NA	chr5	59807446	NA	NA	NA	NA	NA	NA	NA	CC	TT	TT	TT	TT	TT	TT
DAS-PZ-19165	NA	chr5	59976887	NA	NA	NA	NA	NA	NA	NA	TT	CC	TT	CC	CC	CC	CC
DAS-PZ-8511	NA	chr5	59977288	NA	NA	NA	NA	NA	NA	NA	AA	CC	CC	CC	CC	CC	CC
PZE-105061173	NA	chr5	59995829	NA	NA	NA	NA	NA	NA	NA	TT	CC	TT	CC	TT	CC	TT
PZE-105061175	NA	chr5	59995961	NA	NA	NA	NA	NA	NA	NA	CC	TT	CC	CC	CC	TT	CC
DAS-PZ-3255	NA	chr5	60002415	NA	NA	NA	NA	NA	NA	NA	AA	GG	AA	GG	GG	GG	GG
PZE-105061476	NA	chr5	60251099	NA	NA	NA	NA	NA	NA	NA	GG	GG	AA	AA	AA	GG	GG
PZE-105061499	NA	chr5	60280772	NA	NA	NA	NA	NA	NA	NA	GG	GG	GG	GG	AA	GG	GG
PZE-105061537	NA	chr5	60427441	NA	NA	NA	NA	NA	NA	NA	CC	CC	AA	AA	NN	CC	CC
PZA02676.2	NA	chr5	60774480	NA	NA	NA	NA	NA	NA	NA	TT	TT	TT	NN	NN	TT	NN
Mo17-101176	NA	chr5	60994666	NA	NA	NA	NA	NA	NA	NA	TT	CC	CC	CC	CC	CC	CC
Mo17-102294	NA	chr5	60996419	NA	NA	NA	NA	NA	NA	NA	CC	AA	CC	AA	AA	AA	CC
PZE-105062096	NA	chr5	61106918	NA	NA	NA	NA	NA	NA	NA	GG	CC	CC	CC	CC	CC	CC
PZE-105062122	NA	chr5	61227043	NA	NA	NA	NA	NA	NA	NA	CC	TT	CC	CC	NN	CC	CC
PZE-105062160	NA	chr5	61427418	NA	NA	NA	NA	NA	NA	NA	CC	CC	CC	CC	CC	CC	CC
PZE-105062343	NA	chr5	61528168	NA	NA	NA	NA	NA	NA	NA	GG	GG	GG	GG	GG	GG	GG
PZE-105062282	NA	chr5	61535057	NA	NA	NA	NA	NA	NA	NA	CC	CC	CC	CC	CC	GG	CC
PZE-105062281	NA	chr5	61535089	NA	NA	NA	NA	NA	NA	NA	CC	CC	CC	CC	CC	AA	CC
PZB01115-3	NA	chr5	61672051	NA	NA	NA	NA	NA	NA	NA	TT	CC	CC	TT	CC	CC	CC
PZE-105062504	NA	chr5	61673263	NA	NA	NA	NA	NA	NA	NA	CC	CC	CC	CC	CC	AA	AA
PZE-105062541	NA	chr5	61677418	NA	NA	NA	NA	NA	NA	NA	GG	TT	GG	TT	GG	TT	TT
PZE-105062552	NA	chr5	61677867	NA	NA	NA	NA	NA	NA	NA	CC	CC	CC	CC	CC	TT	TT
PZE-105062571	NA	chr5	61697424	NA	NA	NA	NA	NA	NA	NA	AA	GG	AA	GG	GG	AA	AA
PZE-105062694	NA	chr5	61838064	NA	NA	NA	NA	NA	NA	NA	AA	AA	GG	AA	AA	GG	GG
PZE-105062779	NA	chr5	62027316	NA	NA	NA	NA	NA	NA	NA	GG	GG	AA	AA	GG	AA	AA
PZE-105062787	NA	chr5	62027988	NA	NA	NA	NA	NA	NA	NA	GG	GG	AA	AA	GG	AA	AA
PZE-105062830	NA	chr5	62104720	NA	NA	NA	NA	NA	NA	NA	GG	GG	GG	AA	GG	AA	AA
PZE-105062847	NA	chr5	62109208	NA	NA	NA	NA	NA	NA	NA	AA	AA	AA	GG	AA	GG	GG
PZE-105062862	NA	chr5	62111439	NA	NA	NA	NA	NA	NA	NA	GG	GG	GG	AA	GG	AA	AA
PZE-105062882	NA	chr5	62114815	NA	NA	NA	NA	NA	NA	NA	CC	CC	CC	CC	CC	CC	CC
PZE-105062946	NA	chr5	62201356	NA	NA	NA	NA	NA	NA	NA	AA	CC	AA	CC	AA	AA	AA
PZE-105062952	NA	chr5	62201837	NA	NA	NA	NA	NA	NA	NA	CC	TT	CC	TT	CC	CC	CC
DAS-PZ-4722	NA	chr5	62202044	NA	NA	NA	NA	NA	NA	NA	GG	TT	GG	TT	GG	GG	GG
PZE-105063037	NA	chr5	62272464	NA	NA	NA	NA	NA	NA	NA	AA	AA	GG	AA	AA	AA	AA
PZE-105063113	NA	chr5	62603545	NA	NA	NA	NA	NA	NA	NA	TT	CC	CC	CC	TT	CC	TT
PZE-105063153	NA	chr5	62605201	NA	NA	NA	NA	NA	NA	NA	CC	CC	GG	CC	CC	GG	CC
DAS-PZ-16096	NA	chr5	63059678	NA	NA	NA	NA	NA	NA	NA	TT	GG	GG	GG	TT	GG	GG
DAS-PZ-15412	NA	chr5	63059754	NA	NA	NA	NA	NA	NA	NA	TT	CC	CC	CC	TT	CC	CC
PZE-105063546	NA	chr5	63123574	NA	NA	NA	NA	NA	NA	NA	TT	TT	TT	GG	GG	TT	TT
PZE-105063640	NA	chr5	63320327	NA	NA	NA	NA	NA	NA	NA	TT	TT	TT	TT	TT	TT	TT
PZE-105063705	NA	chr5	63540370	NA	NA	NA	NA	NA	NA	NA	AA	AA	AA	AA	AA	AA	AA
PZE-105063747	NA	chr5	63567921	NA	NA	NA	NA	NA	NA	NA	GG	GG	GG	GG	AA	AA	GG
PZE-105063796	NA	chr5	63622829	NA	NA	NA	NA	NA	NA	NA	CC	CC	CC	CC	AA	AA	CC
PZE-105063809	NA	chr5	63634853	NA	NA	NA	NA	NA	NA	NA	AA	CC	AA	AA	CC	CC	CC
PZE-105063900	NA	chr5	63713125	NA	NA	NA	NA	NA	NA	NA	GG	GG	GG	GG	CC	CC	GG
PZE-105063922	NA	chr5	63729278	NA	NA	NA	NA	NA	NA	NA	AA	GG	AA	AA	GG	GG	GG
PZE-105064060	NA	chr5	64107820	NA	NA	NA	NA	NA	NA	NA	AA	GG	AA	AA	GG	GG	GG
PZE-105064062	NA	chr5	64110044	NA	NA	NA	NA	NA	NA	NA	TT	TT	TT	TT	CC	TT	TT
PZE-105064065	NA	chr5	64110475	NA	NA	NA	NA	NA	NA	NA	CC	TT	CC	CC	CC	TT	TT
PZB02023.1	NA	chr5	64119556	NA	NA	NA	NA	NA	NA	NA	GG	AA	GG	GG	GG	AA	AA
PZE-105064161	NA	chr5	64349289	NA	NA	NA	NA	NA	NA	NA	AA	AA	AA	AA	GG	AA	GG
PZE-105064179	NA	chr5	64360424	NA	NA	NA	NA	NA	NA	NA	AA	AA	AA	AA	GG	AA	GG
PZE-105064334	NA	chr5	64766910	NA	NA	NA	NA	NA	NA	NA	TT	TT	TT	TT	TT	GG	TT
PZE-105064357	NA	chr5	64770905	NA	NA	NA	NA	NA	NA	NA	TT	TT	TT	TT	TT	TT	TT
PZE-105064363	NA	chr5	64771934	NA	NA	NA	NA	NA	NA	NA	CC	CC	CC	CC	CC	CC	AA
PZE-105064367	NA	chr5	64772178	NA	NA	NA	NA	NA	NA	NA	AA	AA	AA	AA	AA	AA	AA
PZE-105064380	NA	chr5	64775140	NA	NA	NA	NA	NA	NA	NA	TT	TT	TT	TT	GG	TT	TT
PZE-105064385	NA	chr5	64778268	NA	NA	NA	NA	NA	NA	NA	GG	GG	GG	GG	GG	GG	GG
PZE-105064460	NA	chr5	65113305	NA	NA	NA	NA	NA	NA	NA	CC	CC	CC	CC	CC	CC	CC
PZE-105064496	NA	chr5	65115697	NA	NA	NA	NA	NA	NA	NA	TT	TT	TT	TT	TT	TT	TT
DAS-PZ-17222	NA	chr5	65121322	NA	NA	NA	NA	NA	NA	NA	TT	TT	TT	TT	TT	TT	TT
PZE-105064517	NA	chr5	65124310	NA	NA	NA	NA	NA	NA	NA	AA	AA	AA	AA	AA	GG	AA
PZE-105064520	NA	chr5	65125729	NA	NA	NA	NA	NA	NA	NA	TT	TT	TT	TT	TT	CC	TT
PZE-105064551	NA	chr5	65206775	NA	NA	NA	NA	NA	NA	NA	AA	AA	AA	AA	GG	AA	GG
PZE-105064561	NA	chr5	65209751	NA	NA	NA	NA	NA	NA	NA	AA	AA	AA	AA	CC	AA	CC
PZE-105064569	NA	chr5	65211998	NA	NA	NA	NA	NA	NA	NA	AA	AA	AA	AA	CC	AA	CC
PZE-105064583	NA	chr5	65218750	NA	NA	NA	NA	NA	NA	NA	GG	GG	GG	GG	GG	GG	AA
PZE-105064600	NA	chr5	65224366	NA	NA	NA	NA	NA	NA	NA	GG	GG	GG	GG	GG	AA	AA
KG-2572840	NA	chr5	65225263	NA	NA	NA	NA	NA	NA	NA	AA	AA	AA	AA	AA	AG	AG
PZE-105064604	NA	chr5	65225375	NA	NA	NA	NA	NA	NA	NA	CC	CC	CC	CC	CC	AA	AA
DAS-PZ-14495	NA	chr5	65420947	NA	NA	NA	NA	NA	NA	NA	GG	GG	GG	GG	GG	AA	AA
PZE-105064677	NA	chr5	65421334	NA	NA	NA	NA	NA	NA	NA	TT	TT	TT	TT	TT	TT	TT
PZE-105064685	NA	chr5	65421868	NA	NA	NA	NA	NA	NA	NA	CC	CC	CC	CC	CC	TT	TT
PZE-105064889	NA	chr5	65935985	NA	NA	NA	NA	NA	NA	NA	AA	AA	AA	AA	CC	CC	AA
PZE-105064896	NA	chr5	65940547	NA	NA	NA	NA	NA	NA	NA	TT	TT	TT	TT	TT	CC	TT
PZE-105064899	NA	chr5	65945819	NA	NA	NA	NA	NA	NA	NA	AA	AA	AA	AA	GG	GG	AA
PZE-105064911	NA	chr5	65953668	NA	NA	NA	NA	NA	NA	NA	AA	AA	AA	AA	TT	TT	AA
PZE-105064915	NA	chr5	65955730	NA	NA	NA	NA	NA	NA	NA	TT	TT	TT	TT	TT	CC	TT
PZE-105065011	NA	chr5	66031418	NA	NA	NA	NA	NA	NA	NA	TT	TT	TT	TT	CC	CC	CC
PZE-105065263	NA	chr5	66427841	NA	NA	NA	NA	NA	NA	NA	CC	CC	CC	CC	TT	TT	CC
MAGI_51496	NA	chr5	66431706	NA	NA	NA	NA	NA	NA	NA	AA	AA	AA	AA	GG	GG	GG
PHM4165.14	NA	chr5	66431937	NA	NA	NA	NA	NA	NA	NA	AA	AA	AA	AA	AA	AA	TT
PZE-105065366	NA	chr5	66833411	NA	NA	NA	NA	NA	NA	NA	TT	TT	TT	TT	TT	AA	AA
PZE-105065369	NA	chr5	66833555	NA	NA	NA	NA	NA	NA	NA	CC	CC	CC	CC	CC	TT	TT
PZE-105065898	NA	chr5	67598184	NA	NA	NA	NA	NA	NA	NA	GG	GG	GG	GG	NN	GG	NN
PZE-105065882	NA	chr5	67600273	NA	NA	NA	NA	NA	NA	NA	CC	CC	CC	CC	CC	CC	CC
PZE-105065881	NA	chr5	67600337	NA	NA	NA	NA	NA	NA	NA	AA	AA	AA	AA	AA	AA	AA
PZE-105065930	NA	chr5	67670924	NA	NA	NA	NA	NA	NA	NA	AA	AA	AA	AA	NN	NN	AA
PZE-105065974	NA	chr5	67716666	NA	NA	NA	NA	NA	NA	NA	TT	TT	TT	TT	NN	TT	TT
PZE-105066316	NA	chr5	68405152	NA	NA	NA	NA	NA	NA	NA	TT	GG	TT	GG	GG	GG	GG
DAS-PZ-4996	NA	chr5	68405983	NA	NA	NA	NA	NA	NA	NA	GG	AA	GG	AA	GG	AA	GG
PZE-105066195	NA	chr5	68427734	NA	NA	NA	NA	NA	NA	NA	TT	TT	TT	TT	AA	TT	TT
PZE-105066193	NA	chr5	68427865	NA	NA	NA	NA	NA	NA	NA	AA	AA	AA	AA	GG	AA	AA
PZE-105066190	NA	chr5	68428220	NA	NA	NA	NA	NA	NA	NA	GG	GG	GG	GG	AA	GG	GG
PZE-105066458	NA	chr5	68510728	NA	NA	NA	NA	NA	NA	NA	CC	TT	CC	CC	TT	TT	CC
PZE-105066521	NA	chr5	68513650	NA	NA	NA	NA	NA	NA	NA	AA	CC	AA	AA	AA	CC	CC
PZE-105066567	NA	chr5	68517056	NA	NA	NA	NA	NA	NA	NA	TT	CC	TT	TT	TT	CC	CC
PZE-105066570	NA	chr5	68517374	NA	NA	NA	NA	NA	NA	NA	GG	GG	GG	GG	GG	TT	TT
PZE-105066583	NA	chr5	68520067	NA	NA	NA	NA	NA	NA	NA	TT	TT	TT	TT	TT	CC	CC
PZE-105066673	NA	chr5	68653561	NA	NA	NA	NA	NA	NA	NA	TT	CC	TT	TT	CC	CC	CC
PZE-105066668	NA	chr5	68653758	NA	NA	NA	NA	NA	NA	NA	TT	TT	TT	TT	TT	TT	TT
PZE-105066928	NA	chr5	69120089	NA	NA	NA	NA	NA	NA	NA	TT	GG	TT	TT	TT	TT	TT
PZE-105067112	NA	chr5	69321862	NA	NA	NA	NA	NA	NA	NA	TT	TT	TT	CC	TT	TT	TT
PZE-105067126	NA	chr5	69325453	NA	NA	NA	NA	NA	NA	NA	GG	AA	GG	GG	AA	GG	GG
PZE-105067203	NA	chr5	69448142	NA	NA	NA	NA	NA	NA	NA	AA	AA	AA	GG	AA	AA	AA
PZE-105067323	NA	chr5	69457394	NA	NA	NA	NA	NA	NA	NA	CC	CC	CC	CC	CC	CC	CC
PZE-105067362	NA	chr5	69514599	NA	NA	NA	NA	NA	NA	NA	TT	TT	TT	TT	TT	TT	TT
PZE-105067363	NA	chr5	69514626	NA	NA	NA	NA	NA	NA	NA	AA	AA	AA	AA	AA	AA	AA
DAS-PZ-2514	NA	chr5	69971380	NA	NA	NA	NA	NA	NA	NA	AA	GG	AA	GG	GG	GG	GG
DAS-PZ-2512	NA	chr5	69971398	NA	NA	NA	NA	NA	NA	NA	AA	CC	AA	CC	CC	CC	CC
PZE-105067466	NA	chr5	70027927	NA	NA	NA	NA	NA	NA	NA	CC	GG	CC	GG	GG	GG	NN
PZE-105067665	NA	chr5	70040286	NA	NA	NA	NA	NA	NA	NA	TT	TT	TT	CC	TT	CC	CC
PZE-105067669	NA	chr5	70044098	NA	NA	NA	NA	NA	NA	NA	GG	GG	GG	GG	AA	GG	GG
PZE-105067843	NA	chr5	70548929	NA	NA	NA	NA	NA	NA	NA	TT	TT	TT	TT	TC	NN	CC
PZE-105068135	NA	chr5	70769440	NA	NA	NA	NA	NA	NA	NA	TT	CC	TT	TT	TT	TT	CC
PZE-105068136	NA	chr5	70769477	NA	NA	NA	NA	NA	NA	NA	TT	CC	TT	TT	TT	TT	CC
PZE-105068139	NA	chr5	70773212	NA	NA	NA	NA	NA	NA	NA	GG	NN	GG	GG	GG	GG	TT
PZE-105068205	NA	chr5	70780177	NA	NA	NA	NA	NA	NA	NA	GG	GG	GG	GG	GG	GG	TT
PZE-105068308	NA	chr5	70882556	NA	NA	NA	NA	NA	NA	NA	GG	NN	GG	GG	AA	NN	AA
PZE-105068564	NA	chr5	71697630	NA	NA	NA	NA	NA	NA	NA	AA	AA	AA	AA	AA	AA	AA
PZE-105068565	NA	chr5	71697783	NA	NA	NA	NA	NA	NA	NA	AA	AA	AA	AA	AA	AA	AA
PZE-105068572	NA	chr5	71700433	NA	NA	NA	NA	NA	NA	NA	TT	TT	TT	TT	TT	TT	TT
PZE-105068607	NA	chr5	71718755	NA	NA	NA	NA	NA	NA	NA	CC	CC	AA	AA	CC	AA	AA
PZE-105068626	NA	chr5	71843668	NA	NA	NA	NA	NA	NA	NA	NN	NN	GG	GG	NN	GG	GG
DAS-PZ-218	NA	chr5	71846391	NA	NA	NA	NA	NA	NA	NA	AA	AA	TT	TT	TT	TT	TT
PZE-105068655	NA	chr5	71846587	NA	NA	NA	NA	NA	NA	NA	TT	TT	CC	CC	TT	CC	CC
PHM5798.39	NA	chr5	71846725	NA	NA	NA	NA	NA	NA	NA	AA	AA	GG	GG	GG	GG	GG
PZE-105068684	NA	chr5	71851447	NA	NA	NA	NA	NA	NA	NA	GG	GG	AA	AA	AA	AA	AA
PZE-105068697	NA	chr5	71853165	NA	NA	NA	NA	NA	NA	NA	AA	AA	TT	TT	AA	TT	TT
PZE-105068698	NA	chr5	71853193	NA	NA	NA	NA	NA	NA	NA	TT	TT	CC	CC	TT	CC	CC
PZE-105068702	NA	chr5	71853594	NA	NA	NA	NA	NA	NA	NA	TT	TT	CC	CC	CC	CC	CC
PZE-105068792	NA	chr5	71900930	NA	NA	NA	NA	NA	NA	NA	AA	AA	AA	AA	AA	AA	AA
PZE-105068995	NA	chr5	72678090	NA	NA	NA	NA	NA	NA	NA	TT	CC	TT	TT	CC	TT	TT
DAS-PZ-398	NA	chr5	72925776	NA	NA	NA	NA	NA	NA	NA	CC	CC	TT	TT	CC	TT	TT
PZE-105069290	NA	chr5	73045935	NA	NA	NA	NA	NA	NA	NA	AA	AA	AA	AA	AA	AA	AA
PZE-105069373	NA	chr5	73054476	NA	NA	NA	NA	NA	NA	NA	GG	CC	GG	GG	CC	GG	GG
PZE-105069375	NA	chr5	73054566	NA	NA	NA	NA	NA	NA	NA	GG	CC	CC	CC	CC	CC	GG
PZE-105069465	NA	chr5	73124284	NA	NA	NA	NA	NA	NA	NA	GG	GG	AA	AA	GG	AA	GG
PZE-105069706	NA	chr5	74038077	NA	NA	NA	NA	NA	NA	NA	CC	CC	CC	CC	CC	CC	AA
PZE-105069709	NA	chr5	74043622	NA	NA	NA	NA	NA	NA	NA	GG	GG	GG	GG	GG	GG	GG
PZE-105069861	NA	chr5	74289024	NA	NA	NA	NA	NA	NA	NA	AA	GG	AA	AA	GG	AA	GG
PZE-105069946	NA	chr5	74339100	NA	NA	NA	NA	NA	NA	NA	AA	AA	AA	AA	AA	AA	GG
PZE-105069947	NA	chr5	74339125	NA	NA	NA	NA	NA	NA	NA	CC	CC	CC	CC	CC	CC	CC
PZE-105070016	NA	chr5	74349657	NA	NA	NA	NA	NA	NA	NA	TT	GG	TT	TT	GG	TT	GG
MAGI_71941	NA	chr5	74408688	NA	NA	NA	NA	NA	NA	NA	AA	GG	AA	AA	GG	AA	GG
PZE-105070395	NA	chr5	74510790	NA	NA	NA	NA	NA	NA	NA	GG	TT	GG	GG	GG	GG	GG
PZE-105070559	NA	chr5	74640300	NA	NA	NA	NA	NA	NA	NA	AA	TT	AA	AA	AA	AA	AA
Mo17-12600	NA	chr5	74665248	NA	NA	NA	NA	NA	NA	NA	AA	GG	GG	GG	NN	GG	AG
Mo17-12602	NA	chr5	74665314	NA	NA	NA	NA	NA	NA	NA	AA	AA	GG	GG	AA	GG	AA
PZE-105070730	NA	chr5	74730821	NA	NA	NA	NA	NA	NA	NA	AA	AA	GG	GG	AA	GG	AA
PZE-105070736	NA	chr5	74761210	NA	NA	NA	NA	NA	NA	NA	CC	CC	TT	TT	TT	TT	TT
PZE-105070738	NA	chr5	74761334	NA	NA	NA	NA	NA	NA	NA	TT	TT	CC	CC	CC	CC	CC
PZE-105070740	NA	chr5	74762551	NA	NA	NA	NA	NA	NA	NA	AA	AA	TT	TT	AA	TT	AA
PZE-105070786	NA	chr5	74894308	NA	NA	NA	NA	NA	NA	NA	TT	TT	CC	CC	TT	CC	TT
PZE-105070793	NA	chr5	74900067	NA	NA	NA	NA	NA	NA	NA	AA	AA	GG	GG	AA	GG	AA
PZE-105071003	NA	chr5	75084846	NA	NA	NA	NA	NA	NA	NA	AA	GG	GG	GG	GG	GG	GG
PZE-105071040	NA	chr5	75113001	NA	NA	NA	NA	NA	NA	NA	AA	GG	GG	GG	GG	GG	GG
PZE-105071181	NA	chr5	75891086	NA	NA	NA	NA	NA	NA	NA	GG	AA	GG	AA	GG	AA	GG
PZE-105071201	NA	chr5	75895096	NA	NA	NA	NA	NA	NA	NA	AA	GG	AA	AA	AA	GG	AA
PZE-105071293	NA	chr5	76112676	NA	NA	NA	NA	NA	NA	NA	GG	AA	GG	AA	GG	GG	GG
PZE-105071302	NA	chr5	76115174	NA	NA	NA	NA	NA	NA	NA	TT	TT	NN	TT	NN	TT	NN
PZE-105071343	NA	chr5	76210466	NA	NA	NA	NA	NA	NA	NA	CC	TT	CC	TT	CC	CC	CC
DAS-PZ-6009	NA	chr5	76213421	NA	NA	NA	NA	NA	NA	NA	CC	AA	CC	AA	CC	CC	CC
PZE-105071371	NA	chr5	76213446	NA	NA	NA	NA	NA	NA	NA	TT	CC	TT	CC	TT	TT	TT
PZE-105071517	NA	chr5	76378126	NA	NA	NA	NA	NA	NA	NA	AA	TT	AA	TT	AA	TT	AA
PZE-105071615	NA	chr5	76387588	NA	NA	NA	NA	NA	NA	NA	AA	GG	GG	GG	GG	GG	GG
DAS-PZ-4351	NA	chr5	76620850	NA	NA	NA	NA	NA	NA	NA	CC	TT	TT	TT	TT	CC	CC
DAS-PZ-4352	NA	chr5	76621052	NA	NA	NA	NA	NA	NA	NA	GG	AA	AA	AA	AA	GG	GG
PZE-105071897	NA	chr5	76624148	NA	NA	NA	NA	NA	NA	NA	GG	GG	NN	GG	GG	GG	GG
PZE-105071912	NA	chr5	76625520	NA	NA	NA	NA	NA	NA	NA	CC	TT	CC	TT	TT	TT	TT
Mo17-11553	NA	chr5	76633082	NA	NA	NA	NA	NA	NA	NA	AA	GG	NN	GG	GG	GG	GG
Mo17-11552	NA	chr5	76633152	NA	NA	NA	NA	NA	NA	NA	TT	CC	CC	CC	CC	CC	CC
PZE-105071950	NA	chr5	76633525	NA	NA	NA	NA	NA	NA	NA	CC	GG	GG	GG	CC	CC	CC
PZE-105072112	NA	chr5	76726055	NA	NA	NA	NA	NA	NA	NA	TT	TT	TT	TT	TT	TT	TT
PZE-105072162	NA	chr5	76728344	NA	NA	NA	NA	NA	NA	NA	CC	CC	CC	CC	CC	CC	CC
PZE-105072250	NA	chr5	76928126	NA	NA	NA	NA	NA	NA	NA	GG	GG	GG	GG	AA	AA	GG
PZE-105072265	NA	chr5	76936105	NA	NA	NA	NA	NA	NA	NA	CC	CC	CC	CC	TT	TT	CC
PZE-105072266	NA	chr5	76936207	NA	NA	NA	NA	NA	NA	NA	TT	TT	TT	TT	CC	CC	TT
PZE-105072281	NA	chr5	76942258	NA	NA	NA	NA	NA	NA	NA	GG	GG	GG	GG	AA	AA	GG
PZE-105072290	NA	chr5	76950718	NA	NA	NA	NA	NA	NA	NA	TT	TT	NN	TT	TT	TT	TT
PZE-105072294	NA	chr5	76951056	NA	NA	NA	NA	NA	NA	NA	GG	GG	NN	GG	GG	GG	GG
PZE-105072323	NA	chr5	77100649	NA	NA	NA	NA	NA	NA	NA	AA	AA	NN	AA	AA	AA	AA
PZE-105072385	NA	chr5	77252941	NA	NA	NA	NA	NA	NA	NA	TT	TT	AA	TT	TT	TT	TT
PZE-105072451	NA	chr5	77269643	NA	NA	NA	NA	NA	NA	NA	CC	TT	CC	TT	CC	TT	TT
DAS-PZ-13855	NA	chr5	77433167	NA	NA	NA	NA	NA	NA	NA	AA	CC	CC	CC	AA	CC	CC
PZE-105072492	NA	chr5	77448188	NA	NA	NA	NA	NA	NA	NA	AA	NN	AA	NN	AA	NN	NN
PZE-105072720	NA	chr5	77746549	NA	NA	NA	NA	NA	NA	NA	GG	GG	GG	GG	GG	AA	GG
PZE-105072722	NA	chr5	77747146	NA	NA	NA	NA	NA	NA	NA	CC	CC	TT	CC	TT	CC	CC
PZE-105072733	NA	chr5	77748585	NA	NA	NA	NA	NA	NA	NA	AA	AA	AA	AA	AA	CC	AA
PZE-105072735	NA	chr5	77749662	NA	NA	NA	NA	NA	NA	NA	CC	CC	CC	CC	CC	TT	CC
PZE-105072737	NA	chr5	77750221	NA	NA	NA	NA	NA	NA	NA	AA	AA	GG	AA	AA	AA	AA
PZE-105072802	NA	chr5	77754306	NA	NA	NA	NA	NA	NA	NA	GG	GG	GG	GG	GG	GG	GG
PZE-105072874	NA	chr5	77918115	NA	NA	NA	NA	NA	NA	NA	CC	CC	CC	CC	NN	CC	NN
PZE-105072884	NA	chr5	77921427	NA	NA	NA	NA	NA	NA	NA	CC	CC	CC	CC	CC	CC	CC
PZE-105072932	NA	chr5	77942150	NA	NA	NA	NA	NA	NA	NA	GG	GG	GG	GG	GG	GG	GG
PZE-105072933	NA	chr5	77942722	NA	NA	NA	NA	NA	NA	NA	TT	TT	TT	TT	NN	TT	TT
PZE-105072958	NA	chr5	77990442	NA	NA	NA	NA	NA	NA	NA	CC	CC	TT	CC	TT	CC	CC
PZE-105072964	NA	chr5	77990743	NA	NA	NA	NA	NA	NA	NA	GG	GG	AA	GG	AA	GG	GG
PZE-105072978	NA	chr5	77994061	NA	NA	NA	NA	NA	NA	NA	CC	TT	CC	TT	CC	TT	CC
PZE-105073034	NA	chr5	78255160	NA	NA	NA	NA	NA	NA	NA	CC	CC	CC	CC	CC	CC	GG
PZE-105073040	NA	chr5	78301966	NA	NA	NA	NA	NA	NA	NA	AA	GG	GG	GG	GG	GG	GG
PZE-105073078	NA	chr5	78380207	NA	NA	NA	NA	NA	NA	NA	CC	AA	CC	AA	CC	AA	AA
MAGI_17052	NA	chr5	78382083	NA	NA	NA	NA	NA	NA	NA	CC	AA	CC	AA	CC	AA	AA
PZA02818-6	NA	chr5	78382179	NA	NA	NA	NA	NA	NA	NA	CC	TT	CC	TT	CC	TT	TT
PZE-105073090	NA	chr5	78384797	NA	NA	NA	NA	NA	NA	NA	CC	TT	CC	TT	CC	TT	TT
PZE-105073210	NA	chr5	78639468	NA	NA	NA	NA	NA	NA	NA	CC	GG	CC	CC	GG	GG	CC
PZE-105073435	NA	chr5	79495960	NA	NA	NA	NA	NA	NA	NA	AA	AA	GG	AA	AA	AA	AA
PZE-105073504	NA	chr5	79706242	NA	NA	NA	NA	NA	NA	NA	GG	GG	GG	GG	GG	GG	GG
PZE-105073736	NA	chr5	80191719	NA	NA	NA	NA	NA	NA	NA	TT	TT	CC	TT	CC	TT	TT
PZE-105074024	NA	chr5	80807457	NA	NA	NA	NA	NA	NA	NA	CC	CC	CC	CC	CC	CC	CC
PZE-105074076	NA	chr5	80828757	NA	NA	NA	NA	NA	NA	NA	CC	CC	TT	CC	TT	TT	CC
PZE-105074079	NA	chr5	80832349	NA	NA	NA	NA	NA	NA	NA	CC	CC	CC	CC	CC	CC	CC
PZE-105074176	NA	chr5	80971326	NA	NA	NA	NA	NA	NA	NA	CC	CC	CC	CC	CC	CC	TT
PZE-105074181	NA	chr5	80972008	NA	NA	NA	NA	NA	NA	NA	AA	AA	GG	AA	AA	GG	GG
PZE-105074190	NA	chr5	80974064	NA	NA	NA	NA	NA	NA	NA	AA	AA	AA	AA	GG	AA	GG
PZE-105074226	NA	chr5	81076837	NA	NA	NA	NA	NA	NA	NA	CC	CC	CC	CC	AA	CC	AA
PZE-105074234	NA	chr5	81079486	NA	NA	NA	NA	NA	NA	NA	TT	TT	TT	TT	CC	TT	CC
PZE-105074236	NA	chr5	81079546	NA	NA	NA	NA	NA	NA	NA	AA	AA	AA	AA	GG	AA	GG
PZE-105074283	NA	chr5	81087158	NA	NA	NA	NA	NA	NA	NA	GG	GG	AA	AA	AA	GG	AA
PZE-105074502	NA	chr5	81799204	NA	NA	NA	NA	NA	NA	NA	CC	CC	TT	CC	TT	TT	CC
PZE-105074587	NA	chr5	81861220	NA	NA	NA	NA	NA	NA	NA	GG	GG	GG	CC	CC	GG	GG
PZE-105074607	NA	chr5	81863240	NA	NA	NA	NA	NA	NA	NA	TT	TT	GG	TT	GG	GG	TT
PZE-105074674	NA	chr5	82098564	NA	NA	NA	NA	NA	NA	NA	CC	CC	TT	CC	TT	TT	CC
PZE-105074678	NA	chr5	82100203	NA	NA	NA	NA	NA	NA	NA	GG	GG	AA	GG	AA	AA	GG
PZE-105074836	NA	chr5	82424287	NA	NA	NA	NA	NA	NA	NA	CC	CC	CC	CC	TT	CC	TT
PZE-105074841	NA	chr5	82424647	NA	NA	NA	NA	NA	NA	NA	TT	TT	TT	CC	CC	TT	CC
PZE-105074847	NA	chr5	82425070	NA	NA	NA	NA	NA	NA	NA	CC	CC	GG	CC	GG	CC	GG
PZE-105074873	NA	chr5	82427880	NA	NA	NA	NA	NA	NA	NA	TT	TT	GG	GG	TT	TT	TT
PZE-105074875	NA	chr5	82428041	NA	NA	NA	NA	NA	NA	NA	CC	CC	TT	TT	CC	CC	CC
PZE-105074877	NA	chr5	82428854	NA	NA	NA	NA	NA	NA	NA	AA	AA	TT	TT	AA	AA	AA
PZE-105074880	NA	chr5	82431100	NA	NA	NA	NA	NA	NA	NA	TT	TT	NN	TT	TT	TT	NN
PZE-105075020	NA	chr5	82561064	NA	NA	NA	NA	NA	NA	NA	TT	TT	TT	CC	CC	TT	TT
PZE-105075039	NA	chr5	82610093	NA	NA	NA	NA	NA	NA	NA	AA	AA	GG	GG	GG	GG	GG
PZE-105075076	NA	chr5	82676867	NA	NA	NA	NA	NA	NA	NA	GG	GG	GG	GG	CC	CC	GG
PZE-105075178	NA	chr5	82971266	NA	NA	NA	NA	NA	NA	NA	AA	AA	AA	NN	AA	GG	NN
DAS-PZ-18842	NA	chr5	83277399	NA	NA	NA	NA	NA	NA	NA	TT	GG	GG	GG	TT	GG	GG
PZE-105075527	NA	chr5	83286656	NA	NA	NA	NA	NA	NA	NA	TT	TT	CC	NN	TT	NN	NN
PZE-105075548	NA	chr5	83397022	NA	NA	NA	NA	NA	NA	NA	CC	CC	NN	NN	CC	NN	NN
PZE-105075574	NA	chr5	83398219	NA	NA	NA	NA	NA	NA	NA	TT	TT	NN	NN	TT	TT	TT
PZE-105075590	NA	chr5	83403397	NA	NA	NA	NA	NA	NA	NA	TT	TT	GG	GG	TT	GG	GG
PZE-105075673	NA	chr5	83560144	NA	NA	NA	NA	NA	NA	NA	TT	TT	NN	NN	TT	TT	TT
PZE-105075908	NA	chr5	83861215	NA	NA	NA	NA	NA	NA	NA	TT	CC	CC	CC	TT	TT	CC
PZE-105076006	NA	chr5	84062812	NA	NA	NA	NA	NA	NA	NA	AA	AA	AA	AA	AA	NN	AA
PZE-105076022	NA	chr5	84083284	NA	NA	NA	NA	NA	NA	NA	CC	TT	CC	CC	CC	TT	TT
PZE-105076094	NA	chr5	84103739	NA	NA	NA	NA	NA	NA	NA	AA	GG	AA	AA	AA	AA	AA
PZE-105076164	NA	chr5	84249219	NA	NA	NA	NA	NA	NA	NA	AA	GG	AA	GG	AA	GG	GG
PZE-105076173	NA	chr5	84251505	NA	NA	NA	NA	NA	NA	NA	CC	CC	CC	CC	CC	TT	TT
PZE-105076180	NA	chr5	84252333	NA	NA	NA	NA	NA	NA	NA	TT	CC	TT	CC	TT	CC	CC
MAGI_105612	NA	chr5	84800201	NA	NA	NA	NA	NA	NA	NA	CC	TT	TT	TT	CC	TT	NN
MAGI_46734	NA	chr5	84825497	NA	NA	NA	NA	NA	NA	NA	AA	GG	AA	GG	AA	AA	AA
PZE-105076461	NA	chr5	84825588	NA	NA	NA	NA	NA	NA	NA	GG	GG	AA	GG	GG	AA	GG
PZE-105076468	NA	chr5	84840391	NA	NA	NA	NA	NA	NA	NA	CC	AA	CC	AA	CC	CC	CC
DAS-PZ-10284	NA	chr5	84841218	NA	NA	NA	NA	NA	NA	NA	AA	GG	GG	GG	AA	GG	GG
DAS-PZ-14515	NA	chr5	84841382	NA	NA	NA	NA	NA	NA	NA	CC	GG	NN	GG	CC	NN	NN
PZE-105076515	NA	chr5	84843099	NA	NA	NA	NA	NA	NA	NA	CC	TT	CC	TT	CC	CC	CC
DAS-PZ-15959	NA	chr5	84933667	NA	NA	NA	NA	NA	NA	NA	TT	CC	CC	CC	TT	CC	CC
DAS-PZ-16978	NA	chr5	84934082	NA	NA	NA	NA	NA	NA	NA	TT	CC	CC	CC	TT	CC	CC
PZE-105076623	NA	chr5	85235283	NA	NA	NA	NA	NA	NA	NA	TT	GG	TT	GG	TT	TT	TT
PZE-105076922	NA	chr5	85864974	NA	NA	NA	NA	NA	NA	NA	TT	TT	TT	TT	TT	TT	TT
DAS-PZ-18924	NA	chr5	85866180	NA	NA	NA	NA	NA	NA	NA	CC	GG	GG	CC	CC	GG	GG
PZE-105077092	NA	chr5	86071612	NA	NA	NA	NA	NA	NA	NA	AA	AA	GG	GG	AA	AA	GG
PZE-105077102	NA	chr5	86143465	NA	NA	NA	NA	NA	NA	NA	CC	CC	AA	CC	CC	CC	CC
PZE-105077117	NA	chr5	86145926	NA	NA	NA	NA	NA	NA	NA	CC	CC	TT	CC	CC	CC	CC
PZE-105077120	NA	chr5	86146697	NA	NA	NA	NA	NA	NA	NA	CC	CC	TT	CC	CC	CC	CC
PZE-105077193	NA	chr5	86148713	NA	NA	NA	NA	NA	NA	NA	TT	TT	CC	TT	TT	TT	TT
PZE-105077190	NA	chr5	86150571	NA	NA	NA	NA	NA	NA	NA	GG	GG	TT	GG	GG	GG	GG
PZE-105077184	NA	chr5	86185770	NA	NA	NA	NA	NA	NA	NA	GG	AA	AA	GG	GG	GG	GG
PZE-105077210	NA	chr5	86261398	NA	NA	NA	NA	NA	NA	NA	GG	GG	GG	GG	GG	GG	GG
Mo17-13164	NA	chr5	86262852	NA	NA	NA	NA	NA	NA	NA	GG	NN	NN	GG	GG	GG	NN
PZE-105077442	NA	chr5	87035717	NA	NA	NA	NA	NA	NA	NA	CC	TT	TT	TT	TT	CC	CC
PZE-105077462	NA	chr5	87107409	NA	NA	NA	NA	NA	NA	NA	CC	CC	CC	CC	CC	CC	TC
PZE-105077600	NA	chr5	87122076	NA	NA	NA	NA	NA	NA	NA	NN	CC	CC	CC	CC	CC	CC
PZE-105077684	NA	chr5	87314413	NA	NA	NA	NA	NA	NA	NA	GG	TT	GG	GG	GG	GG	GG
PZE-105077641	NA	chr5	87411701	NA	NA	NA	NA	NA	NA	NA	AA	AA	AA	AA	AA	AA	GG
PZE-105077661	NA	chr5	87415546	NA	NA	NA	NA	NA	NA	NA	TT	GG	TT	TT	TT	TT	GG
DAS-PZ-16356	NA	chr5	87717854	NA	NA	NA	NA	NA	NA	NA	AA	GG	AA	AA	AA	AA	GG
DAS-PZ-3419	NA	chr5	87950219	NA	NA	NA	NA	NA	NA	NA	TT	CC	TT	TT	TT	CC	CC
PZE-105078088	NA	chr5	88189433	NA	NA	NA	NA	NA	NA	NA	TT	CC	TT	TT	TT	TT	TT
PZE-105078109	NA	chr5	88218378	NA	NA	NA	NA	NA	NA	NA	GG	TT	GG	GG	GG	GG	GG
PZE-105078108	NA	chr5	88218532	NA	NA	NA	NA	NA	NA	NA	GG	TT	GG	GG	GG	GG	GG
Mo17-11151	NA	chr5	88257368	NA	NA	NA	NA	NA	NA	NA	GG	AA	GG	GG	GG	GG	GG
PZE-105078506	NA	chr5	89153113	NA	NA	NA	NA	NA	NA	NA	AA	AA	AA	AA	AA	AA	AA
PZA03049-24	NA	chr5	89318174	NA	NA	NA	NA	NA	NA	NA	GG	TT	TT	TT	TT	TT	TT
PZE-105078659	NA	chr5	89409780	NA	NA	NA	NA	NA	NA	NA	CC	CC	CC	GG	CC	CC	CC
PZE-105078720	NA	chr5	89450203	NA	NA	NA	NA	NA	NA	NA	GG	GG	CC	GG	CC	GG	CC
Mo17-12083	NA	chr5	90345389	NA	NA	NA	NA	NA	NA	NA	TT	CC	TT	TT	TT	CC	TT
PZE-105079261	NA	chr5	90358050	NA	NA	NA	NA	NA	NA	NA	GG	GG	GG	GG	GG	GG	GG
PZE-105079436	NA	chr5	90762280	NA	NA	NA	NA	NA	NA	NA	CC	CC	CC	CC	CC	CC	CC
PZE-105079439	NA	chr5	90762352	NA	NA	NA	NA	NA	NA	NA	GG	GG	GG	GG	GG	GG	GG
PZE-105079457	NA	chr5	90763389	NA	NA	NA	NA	NA	NA	NA	AA	GG	AA	AA	GG	GG	AA
PZE-105079883	NA	chr5	91754970	NA	NA	NA	NA	NA	NA	NA	AA	GG	AA	AA	AG	GG	AA
PZE-105079917	NA	chr5	91813329	NA	NA	NA	NA	NA	NA	NA	CC	CC	CC	CC	TT	CC	CC
PZE-105079920	NA	chr5	91813939	NA	NA	NA	NA	NA	NA	NA	TT	TT	TT	TT	CC	TT	TT
PZE-105080146	NA	chr5	92356019	NA	NA	NA	NA	NA	NA	NA	TT	CC	TT	CC	TT	CC	CC
PZA03284.3	NA	chr5	92369229	NA	NA	NA	NA	NA	NA	NA	AA	GG	GG	GG	AA	GG	GG
DAS-PZ-1830	NA	chr5	92718932	NA	NA	NA	NA	NA	NA	NA	CC	NN	CC	CC	CC	TT	CC
PZE-105080591	NA	chr5	93230954	NA	NA	NA	NA	NA	NA	NA	AA	CC	CC	CC	CC	CC	CC
PZE-105080602	NA	chr5	93232671	NA	NA	NA	NA	NA	NA	NA	AA	AA	AA	GG	AA	AA	GG
PZE-105080634	NA	chr5	93238822	NA	NA	NA	NA	NA	NA	NA	CC	CC	CC	CC	CC	TT	CC
PZE-105080825	NA	chr5	93515435	NA	NA	NA	NA	NA	NA	NA	TT	TT	CC	TT	TT	CC	CC
PZE-105080853	NA	chr5	93580284	NA	NA	NA	NA	NA	NA	NA	GG	GG	GG	TT	GG	GG	GG
PZE-105081158	NA	chr5	94225196	NA	NA	NA	NA	NA	NA	NA	GG	GG	AA	AA	GG	AA	AA
PZE-105081490	NA	chr5	94944913	NA	NA	NA	NA	NA	NA	NA	CC	AA	CC	AA	AA	AA	AA
PZE-105081520	NA	chr5	95000504	NA	NA	NA	NA	NA	NA	NA	AA	AA	GG	AA	AA	AA	AA
PZE-105082018	NA	chr5	96531031	NA	NA	NA	NA	NA	NA	NA	CC	AA	CC	AA	AA	AA	CC
PZE-105082022	NA	chr5	96531245	NA	NA	NA	NA	NA	NA	NA	GG	CC	GG	CC	CC	CC	GG
PZE-105082069	NA	chr5	96566137	NA	NA	NA	NA	NA	NA	NA	AA	GG	AA	GG	GG	GG	AA
PZE-105082431	NA	chr5	97599615	NA	NA	NA	NA	NA	NA	NA	GG	GG	GG	CC	GG	CC	CC
PZE-105082534	NA	chr5	97866200	NA	NA	NA	NA	NA	NA	NA	GG	GG	GG	AA	GG	GG	AA
PZE-105083497	NA	chr5	100157289	NA	NA	NA	NA	NA	NA	NA	AA	GG	AA	GG	AA	AA	GG
DAS-PZ-5453	NA	chr5	100443009	NA	NA	NA	NA	NA	NA	NA	GG	TT	GG	TT	GG	GG	TT
PZE-105083757	NA	chr5	100686445	NA	NA	NA	NA	NA	NA	NA	AA	AA	GG	AA	GG	GG	GG
PZE-105083783	NA	chr5	100702151	NA	NA	NA	NA	NA	NA	NA	AA	AA	AA	AA	AA	AA	AA
PZE-105083793	NA	chr5	100734677	NA	NA	NA	NA	NA	NA	NA	CC	CC	CC	CC	CC	CC	CC
PZE-105083890	NA	chr5	100929495	NA	NA	NA	NA	NA	NA	NA	GG	GG	GG	GG	GG	GG	AA
PZE-105083968	NA	chr5	101181656	NA	NA	NA	NA	NA	NA	NA	AA	AA	AA	AA	AA	AA	GG
PZE-105084019	NA	chr5	101299181	NA	NA	NA	NA	NA	NA	NA	TT	TT	TT	TT	TT	TT	CC
PZE-105084059	NA	chr5	101410478	NA	NA	NA	NA	NA	NA	NA	TT	TT	CC	TT	CC	CC	CC
PZE-105084182	NA	chr5	101590468	NA	NA	NA	NA	NA	NA	NA	CC	CC	CC	CC	CC	CC	GG
PZE-105085360	NA	chr5	106263859	NA	NA	NA	NA	NA	NA	NA	CC	CC	NN	CC	NN	NN	CC
PZE-105086720	NA	chr5	110514882	NA	NA	NA	NA	NA	NA	NA	GG	GG	AA	GG	AA	AA	AA
PZE-105087040	NA	chr5	111539343	NA	NA	NA	NA	NA	NA	NA	GG	GG	CC	GG	CC	CC	CC
PZE-105087041	NA	chr5	111539683	NA	NA	NA	NA	NA	NA	NA	CC	CC	GG	CC	GG	GG	GG
PZE-105087394	NA	chr5	112928392	NA	NA	NA	NA	NA	NA	NA	TT	TT	CC	CC	CC	CC	TT
PZE-105089538	NA	chr5	123900356	NA	NA	NA	NA	NA	NA	NA	AA	AA	AA	CC	AA	AA	AA
PZE-105090159	NA	chr5	126026957	NA	NA	NA	NA	NA	NA	NA	TT	TT	TT	GG	TT	TT	TT
Mo17-101992	NA	chr5	127603689	NA	NA	NA	NA	NA	NA	NA	CC	GG	CC	GG	CC	CC	GG
DAS-PZ-14504	NA	chr5	127604401	NA	NA	NA	NA	NA	NA	NA	CC	GG	CC	CC	CC	CC	CC
PZE-105090726	NA	chr5	127605006	NA	NA	NA	NA	NA	NA	NA	TT	CC	TT	CC	TT	TT	CC
PZE-105090729	NA	chr5	127605217	NA	NA	NA	NA	NA	NA	NA	CC	TT	CC	CC	CC	CC	TT
PZE-105091453	NA	chr5	129222587	NA	NA	NA	NA	NA	NA	NA	AA	AA	GG	AA	GG	GG	GG
PZE-105091441	NA	chr5	129223518	NA	NA	NA	NA	NA	NA	NA	CC	CC	GG	GG	GG	GG	GG
PZE-105091721	NA	chr5	130111720	NA	NA	NA	NA	NA	NA	NA	GG	GG	GG	AA	GG	GG	GG
PZE-105091725	NA	chr5	130118476	NA	NA	NA	NA	NA	NA	NA	CC	CC	CC	TT	CC	CC	CC
PZE-105091854	NA	chr5	130498838	NA	NA	NA	NA	NA	NA	NA	TT	TT	TT	CC	TT	TT	CC
PZE-105091930	NA	chr5	130661884	NA	NA	NA	NA	NA	NA	NA	AA	AA	AA	GG	AA	AA	GG
PZE-105091972	NA	chr5	130823409	NA	NA	NA	NA	NA	NA	NA	TT	TT	TT	CC	TT	TT	TT
PZE-105092035	NA	chr5	130957131	NA	NA	NA	NA	NA	NA	NA	TT	TT	TT	CC	TT	TT	TT
PZE-105092057	NA	chr5	130960766	NA	NA	NA	NA	NA	NA	NA	AA	CC	CC	CC	CC	CC	CC
PZE-105092059	NA	chr5	130960903	NA	NA	NA	NA	NA	NA	NA	AA	GG	GG	GG	GG	GG	GG
PZE-105092124	NA	chr5	131041566	NA	NA	NA	NA	NA	NA	NA	GG	GG	TT	TT	TT	TT	GG
KG-2498452	NA	chr5	131041935	NA	NA	NA	NA	NA	NA	NA	CC	AA	CC	AA	CC	CC	CC
PZE-105092182	NA	chr5	131178181	NA	NA	NA	NA	NA	NA	NA	TT	AA	TT	AA	TT	TT	TT
Mo17-101652	NA	chr5	131462700	NA	NA	NA	NA	NA	NA	NA	GG	AA	GG	AA	GG	GG	GG
PZE-105092314	NA	chr5	131562832	NA	NA	NA	NA	NA	NA	NA	GG	GG	AA	GG	AA	AA	AA
PZE-105092342	NA	chr5	131602432	NA	NA	NA	NA	NA	NA	NA	AA	AA	GG	GG	GG	GG	GG
PZE-105092350	NA	chr5	131624011	NA	NA	NA	NA	NA	NA	NA	CC	AA	CC	CC	CC	CC	AA
PZE-105092409	NA	chr5	131782741	NA	NA	NA	NA	NA	NA	NA	TT	CC	TT	CC	TT	TT	CC
PZE-105092540	NA	chr5	132314121	NA	NA	NA	NA	NA	NA	NA	CC	TT	CC	TT	CC	CC	TT
PZE-105092539	NA	chr5	132315070	NA	NA	NA	NA	NA	NA	NA	CC	TT	CC	TT	CC	CC	TT
DAS-PZ-943	NA	chr5	132655843	NA	NA	NA	NA	NA	NA	NA	TT	CC	TT	TT	TT	TT	TT
PZE-105092799	NA	chr5	133331238	NA	NA	NA	NA	NA	NA	NA	AA	AA	TT	AA	TT	TT	AA
PZE-105092793	NA	chr5	133331554	NA	NA	NA	NA	NA	NA	NA	AA	AA	AA	AA	AA	AA	AA
DAS-PZ-10024	NA	chr5	133498142	NA	NA	NA	NA	NA	NA	NA	TT	CC	CC	CC	CC	CC	CC
PZE-105093093	NA	chr5	134194995	NA	NA	NA	NA	NA	NA	NA	CC	CC	AA	CC	AA	AA	CC
PZE-105093094	NA	chr5	134195301	NA	NA	NA	NA	NA	NA	NA	GG	GG	CC	GG	CC	CC	GG
PZE-105093102	NA	chr5	134206071	NA	NA	NA	NA	NA	NA	NA	CC	CC	CC	CC	CC	CC	CC
PZE-105093152	NA	chr5	134471084	NA	NA	NA	NA	NA	NA	NA	CC	CC	CC	CC	CC	CC	CC
PZE-105093153	NA	chr5	134479062	NA	NA	NA	NA	NA	NA	NA	TT	TT	TT	GG	TT	TT	GG
PZE-105093160	NA	chr5	134487675	NA	NA	NA	NA	NA	NA	NA	GG	GG	AA	GG	AA	AA	GG
PZE-105093168	NA	chr5	134490984	NA	NA	NA	NA	NA	NA	NA	TT	TT	CC	TT	CC	CC	TT
PZE-105093169	NA	chr5	134491027	NA	NA	NA	NA	NA	NA	NA	TT	TT	AA	TT	AA	AA	TT
PZE-105093360	NA	chr5	135024643	NA	NA	NA	NA	NA	NA	NA	AA	GG	AA	GG	AA	AA	GG
PZE-105093384	NA	chr5	135189267	NA	NA	NA	NA	NA	NA	NA	AA	GG	AA	GG	AA	AA	GG
PZE-105093414	NA	chr5	135233554	NA	NA	NA	NA	NA	NA	NA	CC	TT	CC	TT	CC	CC	TT
DAS-PZ-6435	NA	chr5	135302345	NA	NA	NA	NA	NA	NA	NA	TT	CC	TT	CC	TT	TT	CC
PZE-105093535	NA	chr5	135581684	NA	NA	NA	NA	NA	NA	NA	GG	GG	GG	GG	GG	GG	GG
PZE-105093643	NA	chr5	135773532	NA	NA	NA	NA	NA	NA	NA	AA	GG	AA	AA	AA	AA	AA
PZE-105093664	NA	chr5	135845492	NA	NA	NA	NA	NA	NA	NA	CC	CC	CC	CC	CC	CC	CC
DAS-PZ-6324	NA	chr5	135906015	NA	NA	NA	NA	NA	NA	NA	CC	TT	CC	CC	CC	CC	CC
PZE-105094059	NA	chr5	137153673	NA	NA	NA	NA	NA	NA	NA	GG	AA	GG	AA	GG	GG	GG
PZE-105094115	NA	chr5	137392451	NA	NA	NA	NA	NA	NA	NA	CC	TT	TT	TT	TT	TT	CC
PZE-105094129	NA	chr5	137436579	NA	NA	NA	NA	NA	NA	NA	GG	GG	GG	GG	GG	GG	TT
PZE-105094195	NA	chr5	137564156	NA	NA	NA	NA	NA	NA	NA	AA	AA	AA	AA	AA	AA	GG
PZE-105094210	NA	chr5	137570020	NA	NA	NA	NA	NA	NA	NA	GG	AA	AA	AA	AA	AA	AA
DAS-PZ-18188	NA	chr5	137855459	NA	NA	NA	NA	NA	NA	NA	TT	CC	CC	CC	CC	CC	CC
PZE-105094429	NA	chr5	138152376	NA	NA	NA	NA	NA	NA	NA	GG	GG	TT	GG	TT	TT	GG
DAS-PZ-14641	NA	chr5	138152462	NA	NA	NA	NA	NA	NA	NA	GG	AA	GG	AA	GG	GG	GG
PZE-105094440	NA	chr5	138158787	NA	NA	NA	NA	NA	NA	NA	TT	CC	CC	CC	CC	CC	TT
PZE-105094892	NA	chr5	139233012	NA	NA	NA	NA	NA	NA	NA	AA	AA	GG	GG	AA	GG	AA
PZE-105094900	NA	chr5	139233816	NA	NA	NA	NA	NA	NA	NA	GG	AA	AA	GG	GG	AA	AA
PZE-105094901	NA	chr5	139233995	NA	NA	NA	NA	NA	NA	NA	TT	AA	AA	TT	TT	AA	AA
PZE-110041467	NA	chr5	139406302	NA	NA	NA	NA	NA	NA	NA	CC	CC	CC	GG	GG	GG	GG
PZE-110041462	NA	chr5	139406437	NA	NA	NA	NA	NA	NA	NA	TT	TT	TT	CC	CC	CC	CC
PZE-105095126	NA	chr5	139761677	NA	NA	NA	NA	NA	NA	NA	AA	AA	AA	AA	AA	AA	AA
PZE-105095358	NA	chr5	140083543	NA	NA	NA	NA	NA	NA	NA	TT	TT	TT	TT	TT	TT	TT
PZE-105095395	NA	chr5	140093056	NA	NA	NA	NA	NA	NA	NA	CC	CC	CC	CC	CC	CC	CC
PZE-105095414	NA	chr5	140093941	NA	NA	NA	NA	NA	NA	NA	GG	GG	GG	GG	GG	GG	GG
PZE-105095674	NA	chr5	140756368	NA	NA	NA	NA	NA	NA	NA	NN	NN	NN	NN	NN	NN	NN
PZE-105095726	NA	chr5	140765297	NA	NA	NA	NA	NA	NA	NA	AA	AA	AA	AA	AA	AA	AA
DAS-PZ-19157	NA	chr5	140781365	NA	NA	NA	NA	NA	NA	NA	TT	CC	TT	TT	TT	TT	TT
PZE-105095851	NA	chr5	140936278	NA	NA	NA	NA	NA	NA	NA	CC	CC	CC	CC	CC	CC	CC
PZE-105096147	NA	chr5	141259196	NA	NA	NA	NA	NA	NA	NA	CC	CC	CC	CC	CC	CC	TT
PZE-105096251	NA	chr5	141576226	NA	NA	NA	NA	NA	NA	NA	CC	CC	CC	CC	CC	CC	CC
PZE-105096458	NA	chr5	142183602	NA	NA	NA	NA	NA	NA	NA	AA	NN	AA	AA	AA	AA	AA
PZE-105096492	NA	chr5	142224586	NA	NA	NA	NA	NA	NA	NA	TT	CC	TT	TT	TT	TT	CC
PZE-105096663	NA	chr5	142405678	NA	NA	NA	NA	NA	NA	NA	CC	CC	CC	CC	CC	CC	CC
PZE-105096708	NA	chr5	142425488	NA	NA	NA	NA	NA	NA	NA	AA	GG	AA	AA	AA	AA	GG
PZE-105096837	NA	chr5	142710502	NA	NA	NA	NA	NA	NA	NA	TT	TT	CC	CC	TT	CC	CC
PZE-105096842	NA	chr5	142711108	NA	NA	NA	NA	NA	NA	NA	GG	AA	AA	AA	GG	AA	AA
PZE-105096931	NA	chr5	142790101	NA	NA	NA	NA	NA	NA	NA	GG	GG	GG	AA	GG	GG	AA
PZE-105096988	NA	chr5	142854837	NA	NA	NA	NA	NA	NA	NA	AA	AA	CC	CC	AA	CC	CC
DAS-PZ-16856	NA	chr5	143010265	NA	NA	NA	NA	NA	NA	NA	AA	GG	GG	AA	NN	GG	AA
PZE-105097108	NA	chr5	143163766	NA	NA	NA	NA	NA	NA	NA	AA	AA	GG	AA	GG	GG	AA
PZE-105097186	NA	chr5	143198459	NA	NA	NA	NA	NA	NA	NA	CC	TT	TT	TT	CC	TT	TT
PZE-105097299	NA	chr5	143670657	NA	NA	NA	NA	NA	NA	NA	AA	AA	GG	AA	AA	GG	AA
PZE-105097445	NA	chr5	143884430	NA	NA	NA	NA	NA	NA	NA	AA	AA	AA	AA	AA	AA	AA
PZE-105097462	NA	chr5	143944795	NA	NA	NA	NA	NA	NA	NA	AA	GG	AA	GG	GG	AA	GG
PZE-105097496	NA	chr5	143955300	NA	NA	NA	NA	NA	NA	NA	TT	TT	TT	CC	TT	TT	CC
PTZm000707-3	NA	chr5	143974126	NA	NA	NA	NA	NA	NA	NA	TT	CC	CC	CC	CC	CC	CC
PZE-105097763	NA	chr5	144113119	NA	NA	NA	NA	NA	NA	NA	GG	AA	GG	AA	AA	GG	AA
PZE-105097817	NA	chr5	144159651	NA	NA	NA	NA	NA	NA	NA	CC	CC	CC	TT	CC	CC	TT
PZE-105097818	NA	chr5	144159700	NA	NA	NA	NA	NA	NA	NA	AA	GG	AA	GG	GG	AA	GG
PZE-105097819	NA	chr5	144159721	NA	NA	NA	NA	NA	NA	NA	GG	GG	GG	AA	GG	GG	AA
PZE-105097824	NA	chr5	144168552	NA	NA	NA	NA	NA	NA	NA	AA	AA	AA	GG	AA	AA	GG
PZE-105097839	NA	chr5	144172220	NA	NA	NA	NA	NA	NA	NA	GG	GG	GG	AA	GG	GG	AA
PZE-105097971	NA	chr5	144316853	NA	NA	NA	NA	NA	NA	NA	AA	AA	AA	GG	AA	AA	GG
PZE-105098126	NA	chr5	144713442	NA	NA	NA	NA	NA	NA	NA	GG	GG	GG	TT	GG	GG	TT
PZE-105098158	NA	chr5	144809937	NA	NA	NA	NA	NA	NA	NA	GG	GG	GG	TT	GG	GG	TT
PZE-105098187	NA	chr5	144815078	NA	NA	NA	NA	NA	NA	NA	TT	TT	TT	TT	TT	TT	TT
PZE-105098280	NA	chr5	145106422	NA	NA	NA	NA	NA	NA	NA	GG	GG	GG	GG	GG	GG	GG
PZE-105098281	NA	chr5	145106559	NA	NA	NA	NA	NA	NA	NA	TT	TT	TT	TT	TT	TT	TT
PZE-105098360	NA	chr5	145216301	NA	NA	NA	NA	NA	NA	NA	CC	CC	CC	CC	TT	CC	CC
PZE-105098449	NA	chr5	145338836	NA	NA	NA	NA	NA	NA	NA	GG	GG	GG	GG	GG	GG	GG
PZE-105099088	NA	chr5	146806950	NA	NA	NA	NA	NA	NA	NA	AA	GG	AA	NN	NN	AA	NN
PZE-105099251	NA	chr5	147167635	NA	NA	NA	NA	NA	NA	NA	AA	GG	AA	AA	AA	AA	AA
PZE-105099267	NA	chr5	147229843	NA	NA	NA	NA	NA	NA	NA	CC	TT	CC	CC	CC	CC	CC
PZE-105099366	NA	chr5	147467899	NA	NA	NA	NA	NA	NA	NA	AA	GG	AA	GG	GG	AA	NN
DAS-PZ-16533	NA	chr5	147477368	NA	NA	NA	NA	NA	NA	NA	CC	AA	CC	AA	AA	CC	AA
PZE-105099404	NA	chr5	147479163	NA	NA	NA	NA	NA	NA	NA	GG	AA	GG	GG	GG	GG	GG
PZE-105099409	NA	chr5	147479662	NA	NA	NA	NA	NA	NA	NA	CC	AA	CC	CC	CC	CC	CC
PZE-105099416	NA	chr5	147480032	NA	NA	NA	NA	NA	NA	NA	GG	AA	GG	AA	AA	GG	AA
PZE-105099516	NA	chr5	147687542	NA	NA	NA	NA	NA	NA	NA	AA	AA	GG	AA	GG	GG	NN
PZE-105099560	NA	chr5	147878012	NA	NA	NA	NA	NA	NA	NA	AA	GG	GG	GG	AA	GG	GG
PZE-105099581	NA	chr5	147982932	NA	NA	NA	NA	NA	NA	NA	CC	GG	GG	NN	GG	GG	GG
PZE-105099711	NA	chr5	148306204	NA	NA	NA	NA	NA	NA	NA	TT	TT	CC	CC	TT	CC	CC
PZE-105099873	NA	chr5	148695130	NA	NA	NA	NA	NA	NA	NA	GG	GG	TT	TT	TT	TT	TT
PZE-105099854	NA	chr5	148699797	NA	NA	NA	NA	NA	NA	NA	GG	GG	TT	TT	TT	TT	TT
PZE-105100193	NA	chr5	149998847	NA	NA	NA	NA	NA	NA	NA	GG	GG	CC	CC	GG	CC	GG
PZE-105100474	NA	chr5	150508905	NA	NA	NA	NA	NA	NA	NA	TT	CC	CC	CC	CC	CC	CC
PZE-105100485	NA	chr5	150510222	NA	NA	NA	NA	NA	NA	NA	AA	GG	GG	GG	AA	GG	GG
PZE-105100971	NA	chr5	151622082	NA	NA	NA	NA	NA	NA	NA	GG	AA	GG	GG	GG	GG	AA
PZE-105101128	NA	chr5	151715816	NA	NA	NA	NA	NA	NA	NA	CC	CC	CC	CC	CC	CC	CC
Mo17-102324	NA	chr5	151884077	NA	NA	NA	NA	NA	NA	NA	TT	CC	TT	TT	TT	TT	CC
PZE-105101265	NA	chr5	151885636	NA	NA	NA	NA	NA	NA	NA	GG	AA	AA	GG	AA	AA	AA
PZE-105101279	NA	chr5	151886784	NA	NA	NA	NA	NA	NA	NA	CC	TT	CC	CC	CC	CC	TT
PZE-105101338	NA	chr5	151989775	NA	NA	NA	NA	NA	NA	NA	GG	AA	AA	GG	AA	AA	AA
PZE-105101344	NA	chr5	151990658	NA	NA	NA	NA	NA	NA	NA	GG	CC	CC	GG	CC	CC	CC
PZE-105101483	NA	chr5	152435299	NA	NA	NA	NA	NA	NA	NA	CC	CC	CC	CC	CC	CC	CC
DAS-PZ-9656	NA	chr5	152568032	NA	NA	NA	NA	NA	NA	NA	AA	AA	AA	GG	AA	AA	AA
PZE-105101585	NA	chr5	152605485	NA	NA	NA	NA	NA	NA	NA	TT	TT	AA	AA	TT	AA	TT
DAS-PZ-1694	NA	chr5	152849905	NA	NA	NA	NA	NA	NA	NA	AA	AA	GG	GG	GG	GG	GG
PZE-105101896	NA	chr5	152916847	NA	NA	NA	NA	NA	NA	NA	GG	GG	TT	GG	GG	TT	TT
PZE-105102390	NA	chr5	154318734	NA	NA	NA	NA	NA	NA	NA	GG	GG	GG	GG	GG	GG	GG
PZE-105102503	NA	chr5	154811306	NA	NA	NA	NA	NA	NA	NA	CC	CC	TT	CC	CC	TT	CC
PZE-105102580	NA	chr5	154992946	NA	NA	NA	NA	NA	NA	NA	TT	TT	CC	TT	TT	CC	NN
PZE-105102550	NA	chr5	154995465	NA	NA	NA	NA	NA	NA	NA	AA	CC	CC	CC	CC	CC	CC
PZE-105102631	NA	chr5	155032566	NA	NA	NA	NA	NA	NA	NA	TT	TT	TT	TT	CC	TT	CC
PZE-105102635	NA	chr5	155034126	NA	NA	NA	NA	NA	NA	NA	GG	GG	GG	GG	GG	GG	GG
PZE-105102871	NA	chr5	155243487	NA	NA	NA	NA	NA	NA	NA	TT	TT	CC	CC	CC	CC	CC
PZE-105102876	NA	chr5	155244763	NA	NA	NA	NA	NA	NA	NA	AA	AA	GG	AA	AA	GG	GG
PZE-105102913	NA	chr5	155418687	NA	NA	NA	NA	NA	NA	NA	GG	GG	GG	GG	CC	GG	GG
PZE-105102959	NA	chr5	155522510	NA	NA	NA	NA	NA	NA	NA	TT	TT	GG	GG	GG	GG	TT
DAS-PZ-20613	NA	chr5	155810701	NA	NA	NA	NA	NA	NA	NA	GG	AA	AA	AA	AA	AA	AA
PZE-105103187	NA	chr5	155952369	NA	NA	NA	NA	NA	NA	NA	GG	CC	GG	GG	GG	GG	GG
MAGI_97556	NA	chr5	155960517	NA	NA	NA	NA	NA	NA	NA	AA	GG	GG	GG	GG	GG	GG
PZE-105103237	NA	chr5	156140026	NA	NA	NA	NA	NA	NA	NA	CC	CC	AA	CC	AA	AA	CC
PZE-105103339	NA	chr5	156277560	NA	NA	NA	NA	NA	NA	NA	AA	AA	CC	AA	CC	CC	AA
PZE-105103551	NA	chr5	156888309	NA	NA	NA	NA	NA	NA	NA	CC	CC	CC	CC	CC	CC	CC
DAS-PZ-6233	NA	chr5	156951950	NA	NA	NA	NA	NA	NA	NA	AA	GG	AA	AA	AA	AA	AA
PZE-105103602	NA	chr5	156969453	NA	NA	NA	NA	NA	NA	NA	TT	CC	TT	CC	TT	TT	CC
PZE-105103641	NA	chr5	156971000	NA	NA	NA	NA	NA	NA	NA	CC	CC	CC	NN	CC	CC	CC
PZE-105103657	NA	chr5	157048196	NA	NA	NA	NA	NA	NA	NA	TT	TT	TT	TT	TT	TT	TT
PZE-105103680	NA	chr5	157100397	NA	NA	NA	NA	NA	NA	NA	TT	TT	TT	TT	TT	TT	TT
PZE-105103729	NA	chr5	157114237	NA	NA	NA	NA	NA	NA	NA	CC	TT	CC	TT	CC	CC	TT
PZE-105103762	NA	chr5	157145619	NA	NA	NA	NA	NA	NA	NA	TT	TT	TT	TT	TT	TT	TT
PZE-105103798	NA	chr5	157193606	NA	NA	NA	NA	NA	NA	NA	GG	GG	GG	GG	GG	GG	GG
PZE-105103826	NA	chr5	157202026	NA	NA	NA	NA	NA	NA	NA	AA	AA	AA	AA	AA	AA	GG
Mo17-13546	NA	chr5	157202592	NA	NA	NA	NA	NA	NA	NA	AA	AA	AA	GG	AA	AA	AA
PZE-105103843	NA	chr5	157278093	NA	NA	NA	NA	NA	NA	NA	CC	TT	CC	TT	CC	CC	TT
PZE-105103877	NA	chr5	157446027	NA	NA	NA	NA	NA	NA	NA	GG	AA	GG	AA	GG	GG	AA
PZE-105103896	NA	chr5	157448414	NA	NA	NA	NA	NA	NA	NA	CC	TT	CC	TT	CC	CC	TT
PZE-105103897	NA	chr5	157448552	NA	NA	NA	NA	NA	NA	NA	AA	TT	AA	TT	AA	AA	TT
PZE-105103938	NA	chr5	157466838	NA	NA	NA	NA	NA	NA	NA	AA	CC	AA	CC	AA	AA	CC
PZE-105103941	NA	chr5	157468415	NA	NA	NA	NA	NA	NA	NA	GG	AA	GG	GG	GG	GG	AA
PZE-105104008	NA	chr5	157517278	NA	NA	NA	NA	NA	NA	NA	GG	NN	GG	AA	GG	GG	NN
PZE-105104310	NA	chr5	158609010	NA	NA	NA	NA	NA	NA	NA	GG	TT	GG	GG	GG	GG	TT
Mo17-101951	NA	chr5	158686727	NA	NA	NA	NA	NA	NA	NA	GG	AA	AA	AA	AA	AA	AA
PZE-105104527	NA	chr5	158822565	NA	NA	NA	NA	NA	NA	NA	CC	CC	CC	CC	CC	CC	CC
DAS-PZ-6071	NA	chr5	158866580	NA	NA	NA	NA	NA	NA	NA	GG	GG	GG	GG	GG	GG	GG
PZE-105104671	NA	chr5	159097651	NA	NA	NA	NA	NA	NA	NA	GG	AA	GG	AA	GG	GG	AA
PZE-105104700	NA	chr5	159114084	NA	NA	NA	NA	NA	NA	NA	GG	AA	GG	AA	GG	GG	AA
PZE-105104703	NA	chr5	159114715	NA	NA	NA	NA	NA	NA	NA	AA	GG	AA	GG	AA	AA	GG
PZE-105104724	NA	chr5	159121338	NA	NA	NA	NA	NA	NA	NA	GG	CC	GG	CC	GG	GG	CC
PZE-105104725	NA	chr5	159121385	NA	NA	NA	NA	NA	NA	NA	CC	TT	CC	TT	CC	CC	TT
PZE-105104743	NA	chr5	159164105	NA	NA	NA	NA	NA	NA	NA	AA	CC	AA	CC	AA	AA	CC
PZE-105104752	NA	chr5	159164544	NA	NA	NA	NA	NA	NA	NA	GG	GG	GG	GG	GG	GG	GG
PZE-105104775	NA	chr5	159208142	NA	NA	NA	NA	NA	NA	NA	GG	AA	GG	AA	GG	GG	AA
PZE-105104791	NA	chr5	159232281	NA	NA	NA	NA	NA	NA	NA	CC	CC	CC	CC	CC	CC	CC
PZE-105104834	NA	chr5	159233675	NA	NA	NA	NA	NA	NA	NA	TT	TT	AA	TT	AA	AA	TT
PZA01608-1	NA	chr5	159288407	NA	NA	NA	NA	NA	NA	NA	CC	TT	TT	TT	TT	TT	TT
PZE-105105213	NA	chr5	159804308	NA	NA	NA	NA	NA	NA	NA	AA	AA	AA	CC	AA	AA	CC
PZE-105105261	NA	chr5	159925654	NA	NA	NA	NA	NA	NA	NA	GG	GG	GG	GG	GG	GG	AA
PZE-105105295	NA	chr5	159961209	NA	NA	NA	NA	NA	NA	NA	CC	CC	CC	CC	CC	CC	TT
PZE-105105384	NA	chr5	160078208	NA	NA	NA	NA	NA	NA	NA	GG	GG	GG	GG	GG	GG	AA
PZE-105105385	NA	chr5	160078264	NA	NA	NA	NA	NA	NA	NA	AA	AA	TT	TT	TT	TT	NN
PZE-105105536	NA	chr5	160455316	NA	NA	NA	NA	NA	NA	NA	TT	TT	TT	TT	TT	TT	TT
PZE-105105547	NA	chr5	160457571	NA	NA	NA	NA	NA	NA	NA	AA	AA	AA	AA	AA	AA	AA
PZE-105105554	NA	chr5	160458777	NA	NA	NA	NA	NA	NA	NA	TT	TT	TT	TT	TT	TT	TT
PZE-105105735	NA	chr5	160709872	NA	NA	NA	NA	NA	NA	NA	GG	GG	GG	AA	GG	GG	GG
PZE-105105737	NA	chr5	160710024	NA	NA	NA	NA	NA	NA	NA	AA	AA	AA	AA	GG	AA	GG
PZE-105105739	NA	chr5	160711172	NA	NA	NA	NA	NA	NA	NA	CC	CC	CC	CC	AA	CC	AA
PZE-105105740	NA	chr5	160711196	NA	NA	NA	NA	NA	NA	NA	CC	AA	CC	AA	CC	CC	CC
PZE-105105746	NA	chr5	160716464	NA	NA	NA	NA	NA	NA	NA	GG	GG	GG	GG	TT	GG	TT
PZE-105105785	NA	chr5	160753897	NA	NA	NA	NA	NA	NA	NA	CC	CC	CC	CC	TT	CC	CC
PZE-105105811	NA	chr5	160759241	NA	NA	NA	NA	NA	NA	NA	AA	NN	AA	AA	TT	AA	AA
PZE-105105857	NA	chr5	160833636	NA	NA	NA	NA	NA	NA	NA	AA	GG	AA	GG	GG	AA	GG
PZE-105105936	NA	chr5	161171672	NA	NA	NA	NA	NA	NA	NA	TT	TT	TT	TT	TT	TT	TT
PZE-105106047	NA	chr5	161397844	NA	NA	NA	NA	NA	NA	NA	AA	AA	AA	AA	AA	AA	NN
PZE-105106102	NA	chr5	161467164	NA	NA	NA	NA	NA	NA	NA	AA	GG	AA	AA	AA	AA	GG
PZE-105106626	NA	chr5	163116282	NA	NA	NA	NA	NA	NA	NA	AA	TT	AA	AA	TT	AA	AA
PZE-105106687	NA	chr5	163120928	NA	NA	NA	NA	NA	NA	NA	GG	AA	GG	GG	GG	GG	GG
PZE-105106766	NA	chr5	163229637	NA	NA	NA	NA	NA	NA	NA	TT	CC	TT	CC	CC	TT	CC
PZE-105106781	NA	chr5	163231530	NA	NA	NA	NA	NA	NA	NA	TT	AA	TT	AA	AA	TT	AA
PZE-105106833	NA	chr5	163289349	NA	NA	NA	NA	NA	NA	NA	GG	GG	GG	GG	AA	GG	GG
PZE-105106906	NA	chr5	163295044	NA	NA	NA	NA	NA	NA	NA	GG	CC	GG	CC	GG	GG	GG
PZE-105106956	NA	chr5	163410001	NA	NA	NA	NA	NA	NA	NA	GG	CC	GG	CC	GG	GG	GG
PZE-105107058	NA	chr5	163417925	NA	NA	NA	NA	NA	NA	NA	AA	GG	GG	AA	GG	GG	GG
PZE-105107139	NA	chr5	163619452	NA	NA	NA	NA	NA	NA	NA	AA	AA	AA	AA	AA	AA	AA
DAS-PZ-15377	NA	chr5	163742654	NA	NA	NA	NA	NA	NA	NA	CC	GG	GG	CC	GG	GG	CC
PZE-105107269	NA	chr5	163891968	NA	NA	NA	NA	NA	NA	NA	AA	AA	AA	AA	AA	AA	NN
PZE-105107276	NA	chr5	163892474	NA	NA	NA	NA	NA	NA	NA	AA	AA	AA	CC	AA	AA	AA
DAS-PZ-6477	NA	chr5	163940144	NA	NA	NA	NA	NA	NA	NA	CC	GG	GG	GG	CC	GG	CC
PZE-105107417	NA	chr5	163981149	NA	NA	NA	NA	NA	NA	NA	TT	TT	TT	TT	CC	TT	TT
PZE-105107471	NA	chr5	163985137	NA	NA	NA	NA	NA	NA	NA	CC	CC	CC	CC	CC	CC	CC
PZE-105107529	NA	chr5	164122350	NA	NA	NA	NA	NA	NA	NA	CC	TT	TT	TT	TT	TT	TT
PZA02965-14	NA	chr5	164124177	NA	NA	NA	NA	NA	NA	NA	AA	GG	GG	GG	GG	GG	GG
PZE-105107619	NA	chr5	164330563	NA	NA	NA	NA	NA	NA	NA	AA	GG	AA	AA	GG	AA	AA
PZE-105107675	NA	chr5	164352248	NA	NA	NA	NA	NA	NA	NA	AA	GG	AA	AA	GG	AA	AA
PZE-105107800	NA	chr5	164481392	NA	NA	NA	NA	NA	NA	NA	AA	AA	AA	CC	AA	AA	AA
PZE-105107916	NA	chr5	164655592	NA	NA	NA	NA	NA	NA	NA	TT	TT	TT	TT	TT	TT	TT
PZE-105107918	NA	chr5	164655772	NA	NA	NA	NA	NA	NA	NA	GG	AA	GG	GG	GG	GG	GG
PZE-105107924	NA	chr5	164657970	NA	NA	NA	NA	NA	NA	NA	TT	CC	CC	CC	TT	CC	TT
PZE-105107925	NA	chr5	164658496	NA	NA	NA	NA	NA	NA	NA	CC	TT	TT	TT	CC	TT	CC
PZE-105108055	NA	chr5	164730386	NA	NA	NA	NA	NA	NA	NA	CC	TT	TT	TT	TT	TT	TT
PZE-105108328	NA	chr5	164881255	NA	NA	NA	NA	NA	NA	NA	CC	CC	CC	TT	CC	CC	CC
PZE-105108340	NA	chr5	164881781	NA	NA	NA	NA	NA	NA	NA	AA	AA	AA	TT	AA	AA	AA
PZE-105108350	NA	chr5	164885978	NA	NA	NA	NA	NA	NA	NA	GG	TT	TT	NN	GG	TT	TT
PZE-105108498	NA	chr5	164998592	NA	NA	NA	NA	NA	NA	NA	TT	GG	GG	GG	TT	GG	GG
PZE-105108830	NA	chr5	165851575	NA	NA	NA	NA	NA	NA	NA	AA	CC	AA	AA	AA	AA	AA
DAS-PZ-8708	NA	chr5	165978078	NA	NA	NA	NA	NA	NA	NA	CC	CC	CC	CC	TT	CC	CC
DAS-PZ-8707	NA	chr5	165978163	NA	NA	NA	NA	NA	NA	NA	GG	CC	GG	GG	CC	GG	GG
PZE-105108974	NA	chr5	166061291	NA	NA	NA	NA	NA	NA	NA	GG	GG	GG	GG	GG	GG	GG
PZE-105109045	NA	chr5	166319996	NA	NA	NA	NA	NA	NA	NA	AA	AA	AA	AA	AA	AA	AA
DAS-PZ-10351	NA	chr5	166320138	NA	NA	NA	NA	NA	NA	NA	TT	AA	TT	TT	AA	TT	TT
MAGI_105022-1	NA	chr5	166397538	NA	NA	NA	NA	NA	NA	NA	TT	GG	TT	TT	TT	TT	TT
DAS-PZ-2744	NA	chr5	166477292	NA	NA	NA	NA	NA	NA	NA	TT	AA	TT	TT	AA	TT	TT
PZE-105109407	NA	chr5	166576990	NA	NA	NA	NA	NA	NA	NA	TT	CC	TT	CC	CC	TT	TT
PZE-105109408	NA	chr5	166577035	NA	NA	NA	NA	NA	NA	NA	TT	TT	TT	TT	TT	TT	TT
PZE-105109595	NA	chr5	166857764	NA	NA	NA	NA	NA	NA	NA	CC	CC	CC	CC	NN	CC	CC
DAS-PZ-6225	NA	chr5	166934277	NA	NA	NA	NA	NA	NA	NA	TT	GG	TT	GG	GG	TT	TT
PZE-105109742	NA	chr5	166934531	NA	NA	NA	NA	NA	NA	NA	AA	AA	AA	TT	AA	AA	AA
Mo17-14419	NA	chr5	166969401	NA	NA	NA	NA	NA	NA	NA	GG	GG	GG	GG	GG	GG	GG
PZE-105109923	NA	chr5	167239115	NA	NA	NA	NA	NA	NA	NA	AA	AA	AA	GG	GG	AA	AA
DAS-PZ-20789	NA	chr5	167249355	NA	NA	NA	NA	NA	NA	NA	GG	GG	GG	AA	GG	GG	GG
DAS-PZ-5954	NA	chr5	167253138	NA	NA	NA	NA	NA	NA	NA	GG	GG	GG	GG	CC	GG	GG
DAS-PZ-920	NA	chr5	167275523	NA	NA	NA	NA	NA	NA	NA	CC	AA	CC	CC	AA	CC	CC
PZE-105110130	NA	chr5	167277485	NA	NA	NA	NA	NA	NA	NA	AA	TT	AA	AA	TT	AA	AA
PZE-105110270	NA	chr5	167364451	NA	NA	NA	NA	NA	NA	NA	CC	CC	CC	NN	CC	CC	CC
MAGI_3345	NA	chr5	167431733	NA	NA	NA	NA	NA	NA	NA	AA	AA	AA	AA	GG	AA	AA
PZE-105110661	NA	chr5	167670469	NA	NA	NA	NA	NA	NA	NA	AA	AA	AA	AA	AA	AA	AA
PZE-105110694	NA	chr5	167777385	NA	NA	NA	NA	NA	NA	NA	AA	AA	AA	AA	AA	AA	AA
PZE-105110696	NA	chr5	167777633	NA	NA	NA	NA	NA	NA	NA	TT	TT	TT	CC	CC	TT	TT
PZE-105110701	NA	chr5	167777917	NA	NA	NA	NA	NA	NA	NA	GG	NN	GG	AA	AA	GG	GG
PZE-105110864	NA	chr5	167938830	NA	NA	NA	NA	NA	NA	NA	GG	AA	GG	AA	AA	GG	GG
PZE-105110875	NA	chr5	167940494	NA	NA	NA	NA	NA	NA	NA	CC	GG	CC	GG	GG	CC	CC
MAGI_88185	NA	chr5	167943875	NA	NA	NA	NA	NA	NA	NA	CC	CC	CC	TT	TT	CC	CC
PZE-105111087	NA	chr5	168038501	NA	NA	NA	NA	NA	NA	NA	TT	CC	TT	CC	TT	TT	TT
PZE-105111179	NA	chr5	168087705	NA	NA	NA	NA	NA	NA	NA	AA	AA	AA	GG	AA	AA	AA
PZE-105111317	NA	chr5	168253534	NA	NA	NA	NA	NA	NA	NA	TT	TT	TT	GG	TT	TT	TT
PZE-105111318	NA	chr5	168253557	NA	NA	NA	NA	NA	NA	NA	CC	CC	CC	GG	CC	CC	CC
PZE-105111319	NA	chr5	168256875	NA	NA	NA	NA	NA	NA	NA	AA	AA	AA	GG	AA	AA	AA
PZE-105111322	NA	chr5	168260168	NA	NA	NA	NA	NA	NA	NA	TT	TT	TT	CC	TT	TT	TT
PZE-105111367	NA	chr5	168270008	NA	NA	NA	NA	NA	NA	NA	TT	TT	TT	CC	TT	TT	TT
PZE-105111462	NA	chr5	168450026	NA	NA	NA	NA	NA	NA	NA	GG	GG	GG	GG	GG	GG	GG
PZE-105111463	NA	chr5	168450312	NA	NA	NA	NA	NA	NA	NA	GG	GG	GG	AA	GG	GG	GG
PZE-105111492	NA	chr5	168451960	NA	NA	NA	NA	NA	NA	NA	TT	CC	TT	TT	CC	TT	TT
PZE-105111495	NA	chr5	168452122	NA	NA	NA	NA	NA	NA	NA	AA	AA	AA	AA	AA	AA	AA
PZE-105111596	NA	chr5	168533799	NA	NA	NA	NA	NA	NA	NA	GG	GG	GG	GG	GG	GG	GG
PZE-105111648	NA	chr5	168665570	NA	NA	NA	NA	NA	NA	NA	CC	CC	CC	NN	CC	CC	CC
PZE-105111650	NA	chr5	168666008	NA	NA	NA	NA	NA	NA	NA	TT	TT	TT	TT	TT	TT	TT
DAS-PZ-12825	NA	chr5	168673363	NA	NA	NA	NA	NA	NA	NA	CC	TT	CC	CC	TT	CC	CC
PZE-105112007	NA	chr5	168863861	NA	NA	NA	NA	NA	NA	NA	CC	CC	CC	NN	CC	CC	NN
PZE-105112056	NA	chr5	168870570	NA	NA	NA	NA	NA	NA	NA	GG	GG	GG	GG	GG	GG	GG
FG_1655	NA	chr5	168890600	NA	NA	NA	NA	NA	NA	NA	AA	AA	AA	AA	AA	GG	AA
DAS-PZ-15669	NA	chr5	168908625	NA	NA	NA	NA	NA	NA	NA	AA	AA	CC	AA	AA	CC	CC
PZE-105112307	NA	chr5	169173864	NA	NA	NA	NA	NA	NA	NA	CC	CC	CC	CC	CC	CC	TT
PZE-105112308	NA	chr5	169173894	NA	NA	NA	NA	NA	NA	NA	GG	GG	AA	AA	AA	AA	AA
PZE-105112324	NA	chr5	169180601	NA	NA	NA	NA	NA	NA	NA	CC	CC	TT	TT	TT	TT	TT
PZE-105112397	NA	chr5	169230062	NA	NA	NA	NA	NA	NA	NA	AA	AA	AA	AA	AA	AA	CC
PZE-105112473	NA	chr5	169454881	NA	NA	NA	NA	NA	NA	NA	TT	TT	TT	TT	TT	TT	TT
PZB02151.1	NA	chr5	169455195	NA	NA	NA	NA	NA	NA	NA	CC	TT	CC	TT	CC	CC	TT
PZE-105112628	NA	chr5	169578102	NA	NA	NA	NA	NA	NA	NA	GG	GG	GG	GG	GG	GG	GG
PZE-105112616	NA	chr5	169579889	NA	NA	NA	NA	NA	NA	NA	CC	TT	CC	TT	CC	TT	TT
PZE-105112826	NA	chr5	169820633	NA	NA	NA	NA	NA	NA	NA	TT	CC	TT	TT	TT	CC	CC
PZE-105112858	NA	chr5	169834346	NA	NA	NA	NA	NA	NA	NA	CC	CC	AA	AA	AA	CC	CC
PZE-105112869	NA	chr5	169837895	NA	NA	NA	NA	NA	NA	NA	GG	GG	GG	GG	GG	GG	GG
PZE-105113033	NA	chr5	169873892	NA	NA	NA	NA	NA	NA	NA	AA	AA	GG	GG	GG	AA	GG
DAS-PZ-14062	NA	chr5	169875115	NA	NA	NA	NA	NA	NA	NA	TT	AA	TT	TT	TT	AA	TT
PZE-105113302	NA	chr5	170164681	NA	NA	NA	NA	NA	NA	NA	CC	CC	GG	CC	CC	CC	CC
PZE-105113477	NA	chr5	170412188	NA	NA	NA	NA	NA	NA	NA	CC	CC	CC	CC	CC	CC	CC
DAS-PZ-16257	NA	chr5	170503478	NA	NA	NA	NA	NA	NA	NA	GG	AA	GG	GG	AA	AA	GG
DAS-PZ-10338	NA	chr5	170600441	NA	NA	NA	NA	NA	NA	NA	AA	AA	TT	AA	AA	AA	AA
Mo17-100224	NA	chr5	170813223	NA	NA	NA	NA	NA	NA	NA	TT	TT	CC	TT	CC	CC	CC
DAS-PZ-15605	NA	chr5	170814639	NA	NA	NA	NA	NA	NA	NA	GG	GG	CC	GG	CC	CC	CC
PZE-105113918	NA	chr5	170814999	NA	NA	NA	NA	NA	NA	NA	CC	CC	TT	CC	TT	TT	TT
PZE-105113943	NA	chr5	170821451	NA	NA	NA	NA	NA	NA	NA	TT	TT	TT	TT	TT	TT	TT
Mo17-12970	NA	chr5	170821890	NA	NA	NA	NA	NA	NA	NA	GG	GG	TT	GG	TT	TT	TT
PZE-105113948	NA	chr5	170822038	NA	NA	NA	NA	NA	NA	NA	GG	GG	AA	GG	AA	AA	AA
PZE-105113949	NA	chr5	170822143	NA	NA	NA	NA	NA	NA	NA	GG	GG	AA	GG	AA	AA	AA
PZE-105113962	NA	chr5	170823799	NA	NA	NA	NA	NA	NA	NA	AA	AA	AA	AA	AA	AA	AA
PZE-105113978	NA	chr5	170824643	NA	NA	NA	NA	NA	NA	NA	GG	GG	AA	GG	AA	AA	GG
Mo17-10619	NA	chr5	170825627	NA	NA	NA	NA	NA	NA	NA	AA	AA	GG	AA	GG	GG	AA
PZE-105114132	NA	chr5	170978141	NA	NA	NA	NA	NA	NA	NA	TT	GG	TT	TT	TT	TT	TT
PZE-105114461	NA	chr5	171200844	NA	NA	NA	NA	NA	NA	NA	GG	GG	GG	CC	CC	GG	GG
PZE-105114470	NA	chr5	171202290	NA	NA	NA	NA	NA	NA	NA	GG	TT	TT	TT	TT	GG	GG
DAS-PZ-6868	NA	chr5	171267192	NA	NA	NA	NA	NA	NA	NA	GG	GG	GG	TT	TT	GG	GG
DAS-PZ-13309	NA	chr5	171273048	NA	NA	NA	NA	NA	NA	NA	CC	CC	CC	TT	TT	CC	CC
DAS-PZ-18625	NA	chr5	171299540	NA	NA	NA	NA	NA	NA	NA	CC	CC	CC	NN	NN	TT	TT
PZE-105114712	NA	chr5	171363180	NA	NA	NA	NA	NA	NA	NA	AA	AA	CC	AA	AA	CC	AA
FG_594	NA	chr5	171518358	NA	NA	NA	NA	NA	NA	NA	AA	AA	AA	AA	AA	GG	AA
DAS-PZ-19045	NA	chr5	171518454	NA	NA	NA	NA	NA	NA	NA	CC	TT	TT	TT	TT	CC	TT
DAS-PZ-19044	NA	chr5	171518510	NA	NA	NA	NA	NA	NA	NA	CC	TT	TT	TT	TT	NN	TT
PZE-105114852	NA	chr5	171692596	NA	NA	NA	NA	NA	NA	NA	GG	GG	GG	TT	GG	NN	TT
PZE-105114895	NA	chr5	171706666	NA	NA	NA	NA	NA	NA	NA	GG	GG	AA	AA	AA	GG	GG
PZE-105114898	NA	chr5	171706761	NA	NA	NA	NA	NA	NA	NA	AA	AA	GG	GG	GG	AA	AA
PZE-105114899	NA	chr5	171706853	NA	NA	NA	NA	NA	NA	NA	CC	CC	CC	CC	CC	AA	CC
PZE-105114903	NA	chr5	171711004	NA	NA	NA	NA	NA	NA	NA	CC	CC	AA	CC	AA	CC	CC
PZE-105114994	NA	chr5	171890765	NA	NA	NA	NA	NA	NA	NA	TT	TT	CC	TT	CC	CC	CC
DAS-PZ-14345	NA	chr5	171917310	NA	NA	NA	NA	NA	NA	NA	AA	AA	AA	AA	AA	AA	AA
PZE-105115262	NA	chr5	172025911	NA	NA	NA	NA	NA	NA	NA	AA	GG	GG	GG	GG	GG	GG
PZE-105115303	NA	chr5	172028120	NA	NA	NA	NA	NA	NA	NA	GG	CC	CC	CC	CC	CC	CC
PZA02040.2	NA	chr5	172095659	NA	NA	NA	NA	NA	NA	NA	AA	GG	GG	GG	GG	GG	GG
PZE-105115357	NA	chr5	172096861	NA	NA	NA	NA	NA	NA	NA	AA	CC	CC	CC	CC	CC	CC
PZE-105115365	NA	chr5	172097676	NA	NA	NA	NA	NA	NA	NA	TT	TT	TT	TT	TT	CC	CC
PZE-105115473	NA	chr5	172287665	NA	NA	NA	NA	NA	NA	NA	AA	GG	AA	GG	GG	AA	AA
PZE-105115499	NA	chr5	172290232	NA	NA	NA	NA	NA	NA	NA	TT	CC	TT	TT	CC	CC	CC
PZE-105115500	NA	chr5	172290384	NA	NA	NA	NA	NA	NA	NA	TT	CC	TT	TC	CC	CC	CC
PZE-105115581	NA	chr5	172471712	NA	NA	NA	NA	NA	NA	NA	CC	CC	AA	CC	CC	CC	CC
PZE-105115582	NA	chr5	172471766	NA	NA	NA	NA	NA	NA	NA	GG	GG	AA	GG	GG	GG	GG
PZE-105115617	NA	chr5	172565790	NA	NA	NA	NA	NA	NA	NA	CC	CC	CC	TT	TT	CC	CC
PZA03704.1	NA	chr5	172576140	NA	NA	NA	NA	NA	NA	NA	TT	TT	TT	CC	CC	TT	TT
PZE-105115758	NA	chr5	172742833	NA	NA	NA	NA	NA	NA	NA	AA	GG	GG	GG	GG	GG	AA
PZE-105115761	NA	chr5	172743225	NA	NA	NA	NA	NA	NA	NA	TT	GG	GG	TT	TT	TT	TT
PZE-105115780	NA	chr5	172808405	NA	NA	NA	NA	NA	NA	NA	CC	TT	TT	TT	TT	CC	CC
PZE-105115784	NA	chr5	172809087	NA	NA	NA	NA	NA	NA	NA	TT	AA	AA	AA	AA	TT	TT
PZE-105115795	NA	chr5	172810787	NA	NA	NA	NA	NA	NA	NA	TT	GG	TT	GG	GG	TT	TT
PZE-105115872	NA	chr5	172815188	NA	NA	NA	NA	NA	NA	NA	GG	GG	GG	GG	GG	GG	GG
PZE-105115885	NA	chr5	172815483	NA	NA	NA	NA	NA	NA	NA	AA	AG	AA	GG	AA	AA	AA
PZE-105115913	NA	chr5	172920332	NA	NA	NA	NA	NA	NA	NA	TT	CC	CC	TT	CC	CC	CC
PZE-105115922	NA	chr5	172920615	NA	NA	NA	NA	NA	NA	NA	GG	GG	GG	GG	GG	GG	GG
PZE-105116034	NA	chr5	172933444	NA	NA	NA	NA	NA	NA	NA	GG	GG	GG	GG	GG	GG	GG
PZE-105116042	NA	chr5	172933740	NA	NA	NA	NA	NA	NA	NA	GG	GG	GG	GG	GG	GG	GG
PZE-105116043	NA	chr5	172933870	NA	NA	NA	NA	NA	NA	NA	CC	TT	TT	CC	CC	CC	CC
PZE-105116229	NA	chr5	173165284	NA	NA	NA	NA	NA	NA	NA	CC	CC	TT	TT	CC	CC	CC
PZE-105116271	NA	chr5	173381945	NA	NA	NA	NA	NA	NA	NA	CC	CC	CC	TT	CC	TT	CC
PZE-105116497	NA	chr5	173695838	NA	NA	NA	NA	NA	NA	NA	CC	CC	CC	CC	CC	GG	CC
PZE-105116507	NA	chr5	173760035	NA	NA	NA	NA	NA	NA	NA	TT	TT	CC	TT	TT	TT	TT
PZE-105116508	NA	chr5	173760164	NA	NA	NA	NA	NA	NA	NA	CC	CC	CC	CC	CC	TT	CC
DAS-PZ-6430	NA	chr5	174136971	NA	NA	NA	NA	NA	NA	NA	TT	TT	CC	TT	TT	TT	TT
DAS-PZ-6429	NA	chr5	174137035	NA	NA	NA	NA	NA	NA	NA	CC	GG	GG	GG	GG	CC	GG
DAS-PZ-6428	NA	chr5	174137134	NA	NA	NA	NA	NA	NA	NA	CC	CC	TT	CC	TT	CC	TT
PZE-105117232	NA	chr5	174140953	NA	NA	NA	NA	NA	NA	NA	CC	CC	CC	CC	NN	CC	NN
PZE-105117042	NA	chr5	174167237	NA	NA	NA	NA	NA	NA	NA	GG	CC	GG	GG	CC	GG	GG
PZE-105117041	NA	chr5	174167324	NA	NA	NA	NA	NA	NA	NA	GG	CC	GG	GG	GG	GG	GG
PZE-105117324	NA	chr5	174217447	NA	NA	NA	NA	NA	NA	NA	AA	CC	CC	AA	CC	AA	AA
PZE-105117439	NA	chr5	174285772	NA	NA	NA	NA	NA	NA	NA	TT	TT	TT	TT	TT	TT	TT
PZE-105117482	NA	chr5	174296495	NA	NA	NA	NA	NA	NA	NA	GG	GG	AA	GG	GG	GG	GG
DAS-PZ-19573	NA	chr5	174303727	NA	NA	NA	NA	NA	NA	NA	AA	AA	AA	AA	AA	AA	AA
PZE-105117664	NA	chr5	174366379	NA	NA	NA	NA	NA	NA	NA	GG	GG	GG	GG	GG	GG	GG
PZE-105117702	NA	chr5	174408566	NA	NA	NA	NA	NA	NA	NA	AA	AA	AA	GG	AA	AA	GG
Mo17-11972	NA	chr5	174591004	NA	NA	NA	NA	NA	NA	NA	CC	TT	CC	CC	CC	CC	CC
Mo17-11973	NA	chr5	174591060	NA	NA	NA	NA	NA	NA	NA	GG	GG	GG	GG	GG	GG	GG
PZE-105117841	NA	chr5	174591540	NA	NA	NA	NA	NA	NA	NA	TT	CC	TT	TT	TT	TT	NN
PZE-105117854	NA	chr5	174592528	NA	NA	NA	NA	NA	NA	NA	TT	CC	TT	CC	TT	TT	CC
PZE-105117810	NA	chr5	174620151	NA	NA	NA	NA	NA	NA	NA	AA	GG	AA	AA	AA	AA	AA
PZE-105117757	NA	chr5	174625464	NA	NA	NA	NA	NA	NA	NA	GG	GG	AA	GG	GG	GG	GG
PZE-105117974	NA	chr5	174935461	NA	NA	NA	NA	NA	NA	NA	TT	CC	CC	CC	TT	TT	CC
PZE-105118229	NA	chr5	175182079	NA	NA	NA	NA	NA	NA	NA	AA	GG	AA	AA	AA	AA	NN
PZE-105118243	NA	chr5	175209187	NA	NA	NA	NA	NA	NA	NA	AA	CC	AA	AA	AA	AA	CC
PZE-105118472	NA	chr5	175449029	NA	NA	NA	NA	NA	NA	NA	GG	GG	TT	GG	GG	GG	TT
PZE-105118488	NA	chr5	175457698	NA	NA	NA	NA	NA	NA	NA	CC	CC	TT	CC	CC	CC	CC
PZE-105118520	NA	chr5	175459944	NA	NA	NA	NA	NA	NA	NA	TT	TT	CC	TT	TT	TT	CC
PZE-105118525	NA	chr5	175462587	NA	NA	NA	NA	NA	NA	NA	TT	TT	CC	TT	TT	TT	TT
PZE-105118533	NA	chr5	175465185	NA	NA	NA	NA	NA	NA	NA	CC	AA	CC	NN	CC	CC	CC
PZE-105118730	NA	chr5	175601870	NA	NA	NA	NA	NA	NA	NA	TT	CC	CC	CC	TT	TT	CC
PZE-105118732	NA	chr5	175601947	NA	NA	NA	NA	NA	NA	NA	CC	TT	TT	TT	CC	CC	TT
PZE-105118812	NA	chr5	175607165	NA	NA	NA	NA	NA	NA	NA	TT	TT	AA	TT	TT	AA	TT
DAS-PZ-11957	NA	chr5	175609655	NA	NA	NA	NA	NA	NA	NA	CC	TT	TT	TT	CC	TT	TT
DAS-PZ-11729	NA	chr5	175655404	NA	NA	NA	NA	NA	NA	NA	TT	CC	CC	CC	TT	CC	CC
PZE-105119112	NA	chr5	175688745	NA	NA	NA	NA	NA	NA	NA	GG	GG	GG	GG	TT	GG	GG
PZE-105119259	NA	chr5	175731057	NA	NA	NA	NA	NA	NA	NA	GG	AA	AA	AA	GG	AA	AA
PZE-105119280	NA	chr5	175738033	NA	NA	NA	NA	NA	NA	NA	CC	CC	CC	CC	CC	TT	CC
PZE-105119336	NA	chr5	175867075	NA	NA	NA	NA	NA	NA	NA	AA	AA	AA	AA	AA	AA	AA
PZE-105119452	NA	chr5	176031115	NA	NA	NA	NA	NA	NA	NA	GG	GG	GG	GG	GG	GG	AA
PZE-105119419	NA	chr5	176037802	NA	NA	NA	NA	NA	NA	NA	CC	TT	CC	CC	CC	CC	CC
PZE-105119413	NA	chr5	176038263	NA	NA	NA	NA	NA	NA	NA	TT	CC	TT	TT	CC	CC	CC
PZE-105119399	NA	chr5	176038855	NA	NA	NA	NA	NA	NA	NA	AA	GG	AA	AA	AA	AA	AA
PZE-105119602	NA	chr5	176123818	NA	NA	NA	NA	NA	NA	NA	TT	TT	TT	TT	TT	TT	TT
PZE-105119605	NA	chr5	176124118	NA	NA	NA	NA	NA	NA	NA	CC	CC	CC	CC	TT	CC	CC
MAGI_64033	NA	chr5	176215728	NA	NA	NA	NA	NA	NA	NA	TT	TT	TT	TT	CC	TT	TT
Mo17-101882	NA	chr5	176220743	NA	NA	NA	NA	NA	NA	NA	AA	AA	AA	AA	GG	GG	GG
PZE-105119860	NA	chr5	176387652	NA	NA	NA	NA	NA	NA	NA	AA	AA	AA	GG	AA	AA	AA
PZE-105120224	NA	chr5	176895024	NA	NA	NA	NA	NA	NA	NA	TT	TT	TT	TT	TT	TT	TT
DAS-PZ-2263	NA	chr5	176987868	NA	NA	NA	NA	NA	NA	NA	AA	AA	CC	CC	CC	AA	CC
PZE-105120618	NA	chr5	176993583	NA	NA	NA	NA	NA	NA	NA	CC	TT	TT	TT	CC	TT	TT
PZE-105120719	NA	chr5	177230776	NA	NA	NA	NA	NA	NA	NA	TT	TT	TT	TT	TT	TT	TT
PZE-105120724	NA	chr5	177233169	NA	NA	NA	NA	NA	NA	NA	GG	AA	AA	GG	AA	AA	AA
PZE-105120766	NA	chr5	177247454	NA	NA	NA	NA	NA	NA	NA	AA	AA	AA	AA	AA	AA	AA
DAS-PZ-4796	NA	chr5	177662671	NA	NA	NA	NA	NA	NA	NA	AA	GG	GG	GG	GG	GG	GG
PZE-105120863	NA	chr5	177665119	NA	NA	NA	NA	NA	NA	NA	CC	TT	TT	TT	TT	TT	TT
PZE-105120866	NA	chr5	177666975	NA	NA	NA	NA	NA	NA	NA	TT	AA	AA	TT	TT	AA	TT
PZE-105120915	NA	chr5	177746186	NA	NA	NA	NA	NA	NA	NA	CC	TT	TT	CC	CC	TT	CC
PZE-105121220	NA	chr5	177977258	NA	NA	NA	NA	NA	NA	NA	TT	TT	TT	TT	CC	TT	CC
PZE-105121335	NA	chr5	178083805	NA	NA	NA	NA	NA	NA	NA	TT	TT	TT	TT	TT	TT	TT
PZE-105121340	NA	chr5	178086270	NA	NA	NA	NA	NA	NA	NA	CC	CC	CC	CC	TT	TT	TT
PZE-105121377	NA	chr5	178090043	NA	NA	NA	NA	NA	NA	NA	GG	GG	GG	GG	GG	AA	GG
DAS-PZ-2172	NA	chr5	178116758	NA	NA	NA	NA	NA	NA	NA	AA	AA	AA	AA	CC	CC	CC
PZE-105121417	NA	chr5	178203278	NA	NA	NA	NA	NA	NA	NA	GG	GG	GG	TT	TT	TT	TT
PZE-105121405	NA	chr5	178210046	NA	NA	NA	NA	NA	NA	NA	GG	GG	GG	GG	GG	GG	GG
PZE-105121445	NA	chr5	178237523	NA	NA	NA	NA	NA	NA	NA	CC	CC	CC	CC	TT	TT	TT
PZE-105121480	NA	chr5	178241439	NA	NA	NA	NA	NA	NA	NA	TT	TT	TT	TT	CC	CC	CC
PZE-105121539	NA	chr5	178244644	NA	NA	NA	NA	NA	NA	NA	GG	GG	GG	AA	AA	AA	AA
DAS-PZ-19265	NA	chr5	178351958	NA	NA	NA	NA	NA	NA	NA	CC	CC	CC	CC	TT	TT	TT
PZE-105122743	NA	chr5	178800210	NA	NA	NA	NA	NA	NA	NA	AA	TT	AA	TT	TT	TT	TT
KG-2675504	NA	chr5	178826736	NA	NA	NA	NA	NA	NA	NA	GG	GG	GG	GG	GG	GG	AG
PZE-105122653	NA	chr5	178828647	NA	NA	NA	NA	NA	NA	NA	CC	CC	CC	CC	AA	CC	CC
PZE-105122649	NA	chr5	178829372	NA	NA	NA	NA	NA	NA	NA	AA	AA	AA	AA	AA	AG	GG
PZE-105122637	NA	chr5	178832145	NA	NA	NA	NA	NA	NA	NA	CC	TT	CC	CC	CC	CC	TT
FG_603	NA	chr5	178894577	NA	NA	NA	NA	NA	NA	NA	TT	CC	TT	TT	TT	TT	CC
PZE-105122422	NA	chr5	178945658	NA	NA	NA	NA	NA	NA	NA	GG	GG	GG	GG	AA	AA	AA
PZE-105122421	NA	chr5	178948448	NA	NA	NA	NA	NA	NA	NA	GG	GG	GG	GG	AA	AA	AA
PZE-105122293	NA	chr5	179012573	NA	NA	NA	NA	NA	NA	NA	AA	AA	AA	GG	AA	GG	AA
PZE-105122288	NA	chr5	179015030	NA	NA	NA	NA	NA	NA	NA	AA	TT	AA	AA	TT	AA	AA
PZA01304-1	NA	chr5	179195391	NA	NA	NA	NA	NA	NA	NA	AA	GG	AA	GG	AA	GG	AA
PZE-105122055	NA	chr5	179197383	NA	NA	NA	NA	NA	NA	NA	CC	AA	CC	AA	CC	CC	CC
DAS-PZ-8289	NA	chr5	179197723	NA	NA	NA	NA	NA	NA	NA	TT	CC	TT	CC	CC	CC	CC
Mo17-11672	NA	chr5	179665748	NA	NA	NA	NA	NA	NA	NA	AA	AA	AA	AA	AA	AA	AA
PZE-105122822	NA	chr5	179837254	NA	NA	NA	NA	NA	NA	NA	GG	GG	GG	NN	GG	AA	GG
PZE-105122826	NA	chr5	179837522	NA	NA	NA	NA	NA	NA	NA	AA	AA	AA	AA	AA	NN	AA
PZE-105122827	NA	chr5	179837556	NA	NA	NA	NA	NA	NA	NA	CC	CC	CC	CC	CC	TT	CC
PZE-105122953	NA	chr5	179925000	NA	NA	NA	NA	NA	NA	NA	AA	AA	AA	AA	AA	GG	AA
PZE-105122981	NA	chr5	179928762	NA	NA	NA	NA	NA	NA	NA	AA	AA	AA	AA	TT	TT	AA
PZE-105122994	NA	chr5	179930830	NA	NA	NA	NA	NA	NA	NA	GG	GG	GG	GG	GG	AA	GG
PZE-105123045	NA	chr5	179936384	NA	NA	NA	NA	NA	NA	NA	GG	GG	GG	GG	GG	AA	GG
PZE-105123046	NA	chr5	179936762	NA	NA	NA	NA	NA	NA	NA	GG	GG	GG	GG	GG	GG	GG
PZE-105123094	NA	chr5	180039165	NA	NA	NA	NA	NA	NA	NA	GG	GG	GG	GG	GG	GG	GG
PZE-105123147	NA	chr5	180177400	NA	NA	NA	NA	NA	NA	NA	GG	AA	GG	AA	AA	AA	GG
PZE-105123231	NA	chr5	180186618	NA	NA	NA	NA	NA	NA	NA	AA	AA	AA	AA	AA	AA	AA
Mo17-11059	NA	chr5	180367223	NA	NA	NA	NA	NA	NA	NA	GG	AA	AA	AA	GG	GG	AA
Mo17-101527	NA	chr5	180372939	NA	NA	NA	NA	NA	NA	NA	GG	GG	TT	GG	GG	GG	GG
Mo17-101526	NA	chr5	180372992	NA	NA	NA	NA	NA	NA	NA	CC	CC	AA	AA	CC	CC	CC
PZE-105123692	NA	chr5	180438569	NA	NA	NA	NA	NA	NA	NA	TT	TT	CC	TT	CC	TT	TT
PZE-105123702	NA	chr5	180440775	NA	NA	NA	NA	NA	NA	NA	CC	CC	TT	CC	TT	CC	CC
PZE-105123736	NA	chr5	180550762	NA	NA	NA	NA	NA	NA	NA	AA	AA	GG	AA	GG	AA	AA
PZE-105123829	NA	chr5	180637878	NA	NA	NA	NA	NA	NA	NA	CC	CC	TT	CC	TT	CC	CC
DAS-PZ-6542	NA	chr5	180878229	NA	NA	NA	NA	NA	NA	NA	TT	TT	CC	CC	TT	TT	TT
DAS-PZ-6540	NA	chr5	180878329	NA	NA	NA	NA	NA	NA	NA	TT	TT	TT	CC	TT	TT	TT
PZE-105123959	NA	chr5	180902199	NA	NA	NA	NA	NA	NA	NA	AA	GG	GG	GG	GG	AA	GG
PZE-105124000	NA	chr5	180906216	NA	NA	NA	NA	NA	NA	NA	CC	GG	CC	GG	CC	CC	CC
PZE-105124009	NA	chr5	180910028	NA	NA	NA	NA	NA	NA	NA	TT	TC	TT	TC	TC	TT	TC
PZE-105124282	NA	chr5	181196727	NA	NA	NA	NA	NA	NA	NA	CC	TT	TT	TT	TT	CC	TT
PZE-105124284	NA	chr5	181196804	NA	NA	NA	NA	NA	NA	NA	GG	CC	GG	CC	GG	GG	CC
PZE-105124293	NA	chr5	181200182	NA	NA	NA	NA	NA	NA	NA	TT	TT	TT	GG	TT	TT	GG
PZE-105124335	NA	chr5	181205178	NA	NA	NA	NA	NA	NA	NA	GG	GG	TT	GG	TT	GG	GG
PZE-105124352	NA	chr5	181207402	NA	NA	NA	NA	NA	NA	NA	TT	TT	GG	GG	GG	TT	GG
PZE-105124353	NA	chr5	181207981	NA	NA	NA	NA	NA	NA	NA	GG	GG	GG	AA	GG	GG	AA
PZE-105124356	NA	chr5	181208797	NA	NA	NA	NA	NA	NA	NA	AA	AA	AA	GG	AA	AA	GG
PZE-105124357	NA	chr5	181210084	NA	NA	NA	NA	NA	NA	NA	CC	CC	CC	CC	CC	CC	CC
PZE-105124364	NA	chr5	181213094	NA	NA	NA	NA	NA	NA	NA	GG	GG	GG	AA	GG	GG	AA
PZA02356.7	NA	chr5	181387208	NA	NA	NA	NA	NA	NA	NA	GG	TT	TT	GG	TT	GG	GG
PHM5296.6	NA	chr5	181387545	NA	NA	NA	NA	NA	NA	NA	CC	TT	TT	CC	TT	CC	CC
PZE-105124415	NA	chr5	181387949	NA	NA	NA	NA	NA	NA	NA	TT	TT	TT	TT	TT	TT	TT
PZE-105124466	NA	chr5	181394535	NA	NA	NA	NA	NA	NA	NA	AA	TT	TT	TT	TT	AA	AA
MAGI_99776	NA	chr5	181396317	NA	NA	NA	NA	NA	NA	NA	CC	TT	TT	TT	TT	CC	TT
PZE-105124495	NA	chr5	181397431	NA	NA	NA	NA	NA	NA	NA	TT	TT	CC	TT	CC	TT	CC
PZE-105124497	NA	chr5	181398170	NA	NA	NA	NA	NA	NA	NA	AA	CC	AA	CC	AA	AA	AA
PZE-105124576	NA	chr5	181584459	NA	NA	NA	NA	NA	NA	NA	GG	GG	GG	GG	GG	GG	GG
PZE-105124638	NA	chr5	181590620	NA	NA	NA	NA	NA	NA	NA	TT	TT	TT	TT	TT	TT	TT
PZE-105124749	NA	chr5	181889242	NA	NA	NA	NA	NA	NA	NA	CC	CC	CC	CC	CC	CC	TT
Mo17-101246	NA	chr5	181890498	NA	NA	NA	NA	NA	NA	NA	CC	CC	TT	TT	CC	CC	TT
PZE-105124901	NA	chr5	182069642	NA	NA	NA	NA	NA	NA	NA	TT	GG	GG	GG	GG	TT	GG
PZE-105124972	NA	chr5	182090001	NA	NA	NA	NA	NA	NA	NA	GG	GG	AA	AA	GG	GG	GG
PZE-105125004	NA	chr5	182124296	NA	NA	NA	NA	NA	NA	NA	GG	AA	GG	AA	AA	GG	GG
PZE-105125220	NA	chr5	182253436	NA	NA	NA	NA	NA	NA	NA	AA	AA	AA	AA	AA	AA	AA
PZE-105125221	NA	chr5	182253484	NA	NA	NA	NA	NA	NA	NA	GG	GG	GG	GG	GG	GG	GG
PZE-105125241	NA	chr5	182437019	NA	NA	NA	NA	NA	NA	NA	CC	TT	CC	CC	CC	CC	CC
PZE-105125374	NA	chr5	182540628	NA	NA	NA	NA	NA	NA	NA	AA	AA	AA	CC	AA	AA	CC
PZE-105125375	NA	chr5	182540726	NA	NA	NA	NA	NA	NA	NA	AA	AA	AA	GG	AA	AA	GG
PZE-105125387	NA	chr5	182574296	NA	NA	NA	NA	NA	NA	NA	TT	TT	TT	GG	TT	TT	TT
PZE-105125392	NA	chr5	182575183	NA	NA	NA	NA	NA	NA	NA	TT	CC	TT	CC	TT	TT	CC
PZE-105125434	NA	chr5	182584149	NA	NA	NA	NA	NA	NA	NA	GG	GG	GG	AA	GG	GG	GG
Mo17-14230	NA	chr5	182591816	NA	NA	NA	NA	NA	NA	NA	AA	AA	AA	AA	AA	AA	GG
PZE-105125739	NA	chr5	182966544	NA	NA	NA	NA	NA	NA	NA	AA	AA	AA	AA	AA	AA	AA
PZE-105125762	NA	chr5	183121834	NA	NA	NA	NA	NA	NA	NA	AA	GG	AA	AA	AA	AA	AA
PZE-105125766	NA	chr5	183123159	NA	NA	NA	NA	NA	NA	NA	GG	GG	AA	AA	AA	GG	AA
PZE-105125778	NA	chr5	183126296	NA	NA	NA	NA	NA	NA	NA	GG	GG	CC	CC	GG	GG	CC
PZE-105125894	NA	chr5	183158235	NA	NA	NA	NA	NA	NA	NA	AA	AA	GG	GG	AA	AA	AA
PZE-105126081	NA	chr5	183481115	NA	NA	NA	NA	NA	NA	NA	CC	CC	GG	CC	GG	CC	GG
PZE-105126109	NA	chr5	183485612	NA	NA	NA	NA	NA	NA	NA	CC	TT	CC	TT	CC	CC	CC
Mo17-14264	NA	chr5	183519013	NA	NA	NA	NA	NA	NA	NA	TT	TT	TT	AA	TT	TT	AA
PZE-105126418	NA	chr5	183601347	NA	NA	NA	NA	NA	NA	NA	GG	GG	GG	GG	AA	GG	NN
PZE-105126472	NA	chr5	183613358	NA	NA	NA	NA	NA	NA	NA	CC	AA	CC	CC	AA	CC	CC
PZE-105126523	NA	chr5	183642901	NA	NA	NA	NA	NA	NA	NA	AA	AA	TT	TT	AA	TT	AA
DAS-PZ-3509	NA	chr5	183858749	NA	NA	NA	NA	NA	NA	NA	AA	GG	GG	GG	GG	GG	GG
PZE-105126665	NA	chr5	184064859	NA	NA	NA	NA	NA	NA	NA	GG	CC	CC	CC	GG	CC	GG
PZE-105126873	NA	chr5	184168974	NA	NA	NA	NA	NA	NA	NA	AA	AA	AA	AA	GG	AA	AA
PZE-105126801	NA	chr5	184171448	NA	NA	NA	NA	NA	NA	NA	TT	CC	TT	TT	CC	CC	CC
PZE-105127013	NA	chr5	184204981	NA	NA	NA	NA	NA	NA	NA	TT	TT	TT	TT	CC	CC	CC
PZE-105127170	NA	chr5	184229791	NA	NA	NA	NA	NA	NA	NA	AA	AA	AA	AA	AA	AA	AA
PZE-105127202	NA	chr5	184287909	NA	NA	NA	NA	NA	NA	NA	GG	AA	GG	GG	GG	GG	GG
PZE-105127417	NA	chr5	184399209	NA	NA	NA	NA	NA	NA	NA	AA	AA	AA	AA	TT	AA	AA
PZE-105127418	NA	chr5	184399240	NA	NA	NA	NA	NA	NA	NA	AA	AA	AA	GG	GG	AA	GG
PZE-105127426	NA	chr5	184430976	NA	NA	NA	NA	NA	NA	NA	GG	GG	GG	GG	GG	GG	CC
PZE-105127434	NA	chr5	184431515	NA	NA	NA	NA	NA	NA	NA	GG	TT	TT	TT	GG	GG	TT
PZE-105127487	NA	chr5	184442652	NA	NA	NA	NA	NA	NA	NA	AA	GG	GG	GG	GG	GG	GG
PZE-105127579	NA	chr5	184490230	NA	NA	NA	NA	NA	NA	NA	GG	GG	GG	GG	AA	AA	AA
PZE-105127609	NA	chr5	184492112	NA	NA	NA	NA	NA	NA	NA	GG	AA	AA	AA	AA	AA	AA
PZE-105127649	NA	chr5	184499951	NA	NA	NA	NA	NA	NA	NA	TT	TT	TT	TT	GG	GG	TT
PZE-105128030	NA	chr5	185499197	NA	NA	NA	NA	NA	NA	NA	CC	AA	AA	AA	AA	AA	CC
PZE-105128217	NA	chr5	185570018	NA	NA	NA	NA	NA	NA	NA	TT	CC	CC	CC	TT	CC	TT
PZE-105128243	NA	chr5	185574792	NA	NA	NA	NA	NA	NA	NA	CC	CC	CC	CC	TT	CC	TT
PZE-105128244	NA	chr5	185575109	NA	NA	NA	NA	NA	NA	NA	AA	AA	AA	AA	GG	AA	GG
PZE-105128434	NA	chr5	185645899	NA	NA	NA	NA	NA	NA	NA	GG	AA	AA	AA	GG	AA	GG
PZE-105128552	NA	chr5	185655846	NA	NA	NA	NA	NA	NA	NA	TT	CC	CC	CC	CC	CC	TT
PZE-105128581	NA	chr5	185657478	NA	NA	NA	NA	NA	NA	NA	CC	TT	TT	TT	CC	CC	CC
PZE-105128593	NA	chr5	185667318	NA	NA	NA	NA	NA	NA	NA	TT	CC	CC	CC	CC	CC	CC
PZE-105128601	NA	chr5	185667969	NA	NA	NA	NA	NA	NA	NA	GG	GG	GG	GG	AA	AA	AA
PZE-105128620	NA	chr5	185692458	NA	NA	NA	NA	NA	NA	NA	GG	GG	AA	AA	GG	GG	GG
PZE-105128647	NA	chr5	185696406	NA	NA	NA	NA	NA	NA	NA	GG	GG	GG	TT	GG	GG	GG
PZE-105128765	NA	chr5	185921557	NA	NA	NA	NA	NA	NA	NA	CC	CC	CC	CC	CC	CC	CC
PZE-105128833	NA	chr5	186121495	NA	NA	NA	NA	NA	NA	NA	GG	GG	AA	GG	AA	GG	GG
PZE-105128869	NA	chr5	186176734	NA	NA	NA	NA	NA	NA	NA	AA	AA	CC	AA	CC	AA	AA
PZE-105128866	NA	chr5	186176940	NA	NA	NA	NA	NA	NA	NA	TT	TT	CC	TT	CC	TT	TT
PZE-105128972	NA	chr5	186282503	NA	NA	NA	NA	NA	NA	NA	CC	CC	TT	CC	CC	CC	CC
PZE-105128978	NA	chr5	186283132	NA	NA	NA	NA	NA	NA	NA	CC	CC	TT	TT	TT	CC	TT
PZE-105128986	NA	chr5	186283676	NA	NA	NA	NA	NA	NA	NA	GG	GG	AA	GG	GG	GG	GG
PZE-105129024	NA	chr5	186407979	NA	NA	NA	NA	NA	NA	NA	CC	TT	TT	CC	TT	TT	TT
PZE-105129231	NA	chr5	186506816	NA	NA	NA	NA	NA	NA	NA	AA	AA	AA	AA	AA	AA	AA
PZE-105129278	NA	chr5	186509064	NA	NA	NA	NA	NA	NA	NA	GG	GG	AA	GG	GG	GG	GG
PZE-105129410	NA	chr5	186679330	NA	NA	NA	NA	NA	NA	NA	AA	AA	GG	GG	AA	AA	AA
PZE-105129422	NA	chr5	186680003	NA	NA	NA	NA	NA	NA	NA	AA	GG	AA	AA	GG	GG	GG
DAS-PZ-5968	NA	chr5	186726432	NA	NA	NA	NA	NA	NA	NA	AA	GG	GG	AA	AA	AA	GG
PZE-105129528	NA	chr5	186729450	NA	NA	NA	NA	NA	NA	NA	GG	GG	TT	TT	TT	TT	GG
PZE-105129571	NA	chr5	186735620	NA	NA	NA	NA	NA	NA	NA	AA	AA	GG	GG	AA	AA	GG
PZE-105129650	NA	chr5	186830727	NA	NA	NA	NA	NA	NA	NA	CC	CC	GG	CC	CC	CC	CC
PZE-105129792	NA	chr5	186840346	NA	NA	NA	NA	NA	NA	NA	GG	GG	GG	GG	TT	GG	TT
PZE-105129832	NA	chr5	186875622	NA	NA	NA	NA	NA	NA	NA	CC	CC	AA	CC	CC	CC	CC
PZE-105130181	NA	chr5	186942908	NA	NA	NA	NA	NA	NA	NA	TT	TT	CC	TT	CC	CC	CC
PZE-105130206	NA	chr5	186945544	NA	NA	NA	NA	NA	NA	NA	TT	TT	TT	CC	TT	TT	TT
PZE-105130328	NA	chr5	186966245	NA	NA	NA	NA	NA	NA	NA	AA	AA	TT	AA	TT	TT	TT
PZE-105130357	NA	chr5	186969037	NA	NA	NA	NA	NA	NA	NA	TT	CC	CC	CC	CC	CC	CC
PZE-105130430	NA	chr5	186973268	NA	NA	NA	NA	NA	NA	NA	TT	GG	GG	TT	GG	GG	GG
PZE-105130455	NA	chr5	186999571	NA	NA	NA	NA	NA	NA	NA	CC	AA	AA	CC	AA	AA	AA
PZE-105130457	NA	chr5	186999790	NA	NA	NA	NA	NA	NA	NA	GG	TT	TT	GG	TT	TT	TT
PZE-105130484	NA	chr5	187003226	NA	NA	NA	NA	NA	NA	NA	TT	GG	GG	TT	GG	GG	GG
PZE-105130621	NA	chr5	187084323	NA	NA	NA	NA	NA	NA	NA	CC	CC	CC	CC	TT	TT	TT
PZE-105130608	NA	chr5	187085620	NA	NA	NA	NA	NA	NA	NA	TT	TT	CC	TT	CC	CC	CC
PZE-105130675	NA	chr5	187201115	NA	NA	NA	NA	NA	NA	NA	AA	AA	GG	AA	AA	AA	AA
PZE-105130744	NA	chr5	187469578	NA	NA	NA	NA	NA	NA	NA	TT	TT	TT	TT	TT	CC	TT
PZE-105130797	NA	chr5	187571706	NA	NA	NA	NA	NA	NA	NA	GG	GG	GG	GG	GG	GG	GG
PZE-105130835	NA	chr5	187664524	NA	NA	NA	NA	NA	NA	NA	CC	CC	CC	CC	GG	CC	GG
PZE-105130871	NA	chr5	187807935	NA	NA	NA	NA	NA	NA	NA	GG	GG	GG	GG	AA	GG	AA
PZE-105130893	NA	chr5	187810548	NA	NA	NA	NA	NA	NA	NA	CC	CC	TT	CC	CC	CC	CC
PZE-105130903	NA	chr5	187810816	NA	NA	NA	NA	NA	NA	NA	GG	GG	GG	GG	GG	GG	GG
PZE-105130917	NA	chr5	187848427	NA	NA	NA	NA	NA	NA	NA	CC	CC	TT	CC	CC	CC	CC
PZE-105130924	NA	chr5	187849151	NA	NA	NA	NA	NA	NA	NA	GG	GG	AA	GG	GG	AA	GG
PZE-105131137	NA	chr5	188389851	NA	NA	NA	NA	NA	NA	NA	GG	GG	GG	GG	GG	GG	GG
PZE-105131138	NA	chr5	188389989	NA	NA	NA	NA	NA	NA	NA	TT	TT	CC	TT	CC	CC	CC
KG-2513920	NA	chr5	188458754	NA	NA	NA	NA	NA	NA	NA	GG	GG	AA	GG	AA	AG	AA
Mo17-12616	NA	chr5	188462806	NA	NA	NA	NA	NA	NA	NA	GG	GG	AA	GG	AA	GG	AA
DAS-PZ-15266	NA	chr5	188463119	NA	NA	NA	NA	NA	NA	NA	TT	TT	TT	CC	TT	TT	TT
PZE-105131252	NA	chr5	188466157	NA	NA	NA	NA	NA	NA	NA	GG	GG	GG	GG	GG	GG	GG
PZE-105131253	NA	chr5	188466193	NA	NA	NA	NA	NA	NA	NA	CC	CC	CC	CC	CC	CC	CC
PZE-105131269	NA	chr5	188472595	NA	NA	NA	NA	NA	NA	NA	TT	TT	TT	CC	CC	CC	CC
PZE-105131293	NA	chr5	188473901	NA	NA	NA	NA	NA	NA	NA	CC	CC	CC	CC	CC	CC	CC
PZE-105131458	NA	chr5	188490107	NA	NA	NA	NA	NA	NA	NA	TT	TT	TT	TT	TT	AA	TT
PZE-105131524	NA	chr5	188610507	NA	NA	NA	NA	NA	NA	NA	AA	GG	GG	AA	AA	AA	AA
PZE-105131527	NA	chr5	188611805	NA	NA	NA	NA	NA	NA	NA	CC	TT	TT	CC	CC	CC	CC
PZE-105131571	NA	chr5	188654699	NA	NA	NA	NA	NA	NA	NA	GG	GG	GG	AA	GG	AA	GG
PZE-105131579	NA	chr5	188656460	NA	NA	NA	NA	NA	NA	NA	TT	TT	TT	CC	CC	CC	CC
PZE-105131892	NA	chr5	188714390	NA	NA	NA	NA	NA	NA	NA	TT	CC	TT	CC	CC	CC	TT
PZE-105131917	NA	chr5	188753268	NA	NA	NA	NA	NA	NA	NA	AA	AA	AA	GG	GG	GG	AA
DAS-PZ-7719	NA	chr5	188758597	NA	NA	NA	NA	NA	NA	NA	GG	TT	GG	GG	TT	GG	TT
DAS-PZ-2323	NA	chr5	188759592	NA	NA	NA	NA	NA	NA	NA	GG	AA	GG	AA	AA	GG	AA
PZE-105132029	NA	chr5	188779178	NA	NA	NA	NA	NA	NA	NA	CC	CC	CC	TT	CC	CC	CC
PZE-105132035	NA	chr5	188779304	NA	NA	NA	NA	NA	NA	NA	CC	CC	CC	TT	CC	CC	CC
PZE-105132036	NA	chr5	188779333	NA	NA	NA	NA	NA	NA	NA	CC	GG	CC	GG	CC	GG	CC
DAS-PZ-646	NA	chr5	188824208	NA	NA	NA	NA	NA	NA	NA	GG	CC	GG	CC	GG	CC	CC
PZE-105132265	NA	chr5	188831127	NA	NA	NA	NA	NA	NA	NA	CC	TT	CC	NN	CC	TT	TT
PZE-105132467	NA	chr5	188857341	NA	NA	NA	NA	NA	NA	NA	CC	CC	CC	CC	CC	CC	NN
PZE-105132481	NA	chr5	188857959	NA	NA	NA	NA	NA	NA	NA	GG	AA	GG	AA	GG	AA	GG
PZE-105132513	NA	chr5	188896505	NA	NA	NA	NA	NA	NA	NA	TT	CC	TT	CC	TT	CC	CC
PZE-105132637	NA	chr5	188967385	NA	NA	NA	NA	NA	NA	NA	GG	AA	AA	AA	AA	AA	AA
PZE-105132711	NA	chr5	189047192	NA	NA	NA	NA	NA	NA	NA	TT	CC	CC	TT	CC	CC	TT
PZB02005.1	NA	chr5	189199760	NA	NA	NA	NA	NA	NA	NA	AA	AA	GG	AA	AA	AA	GG
PZE-105132988	NA	chr5	189389482	NA	NA	NA	NA	NA	NA	NA	CC	CC	TT	TT	TT	CC	CC
PZE-105132989	NA	chr5	189389605	NA	NA	NA	NA	NA	NA	NA	TT	CC	CC	CC	CC	TT	TT
PZE-105133024	NA	chr5	189400564	NA	NA	NA	NA	NA	NA	NA	CC	TT	CC	TT	CC	CC	CC
PZE-105133325	NA	chr5	189771308	NA	NA	NA	NA	NA	NA	NA	AA	GG	GG	GG	GG	GG	AA
PZE-105133416	NA	chr5	189825631	NA	NA	NA	NA	NA	NA	NA	GG	GG	AA	GG	AA	GG	GG
PZE-105133449	NA	chr5	189866173	NA	NA	NA	NA	NA	NA	NA	GG	AA	AA	AA	AA	AA	GG
DAS-PZ-19411	NA	chr5	189884855	NA	NA	NA	NA	NA	NA	NA	CC	TT	TT	TT	TT	TT	CC
DAS-PZ-6130	NA	chr5	189884979	NA	NA	NA	NA	NA	NA	NA	GG	TT	TT	TT	TT	TT	GG
PZE-105133491	NA	chr5	189885428	NA	NA	NA	NA	NA	NA	NA	TT	GG	GG	GG	GG	GG	TT
DAS-PZ-6099	NA	chr5	190233383	NA	NA	NA	NA	NA	NA	NA	CC	GG	CC	GG	CC	GG	GG
PZE-105134306	NA	chr5	190484675	NA	NA	NA	NA	NA	NA	NA	GG	CC	CC	CC	GG	CC	GG
PZE-105134314	NA	chr5	190485041	NA	NA	NA	NA	NA	NA	NA	GG	GG	GG	AA	GG	NN	GG
PZE-105134338	NA	chr5	190554486	NA	NA	NA	NA	NA	NA	NA	CC	TT	TT	CC	CC	TT	CC
PZE-105134350	NA	chr5	190555087	NA	NA	NA	NA	NA	NA	NA	AA	AA	AA	GG	AA	AA	AA
PZE-105134385	NA	chr5	190563737	NA	NA	NA	NA	NA	NA	NA	CC	CC	CC	TT	CC	TT	CC
PZE-105134438	NA	chr5	190604897	NA	NA	NA	NA	NA	NA	NA	GG	CC	CC	GG	GG	CC	GG
PZE-105134487	NA	chr5	190607001	NA	NA	NA	NA	NA	NA	NA	TT	CC	CC	TT	TT	TT	TT
Mo17-1396	NA	chr5	190732112	NA	NA	NA	NA	NA	NA	NA	TT	TG	GG	NN	TT	TT	TT
KG-2603492	NA	chr5	190735312	NA	NA	NA	NA	NA	NA	NA	TT	TC	TT	CC	TT	TT	TT
PZE-105134863	NA	chr5	190738614	NA	NA	NA	NA	NA	NA	NA	TT	TT	TT	TT	TT	TT	TT
PZA03320.3	NA	chr5	190746629	NA	NA	NA	NA	NA	NA	NA	TT	CC	CC	TT	TT	CC	CC
PZE-105134931	NA	chr5	190748468	NA	NA	NA	NA	NA	NA	NA	CC	CC	AA	CC	CC	AA	AA
PZE-105134934	NA	chr5	190748742	NA	NA	NA	NA	NA	NA	NA	TT	CC	CC	TT	TT	CC	CC
PZE-105134945	NA	chr5	190753910	NA	NA	NA	NA	NA	NA	NA	CC	CC	CC	CC	CC	CC	CC
PZE-105134990	NA	chr5	190915036	NA	NA	NA	NA	NA	NA	NA	CC	AA	AA	CC	CC	AA	AA
PZE-105134993	NA	chr5	190915345	NA	NA	NA	NA	NA	NA	NA	TT	CC	CC	TT	TT	CC	CC
DAS-PZ-19385	NA	chr5	191083603	NA	NA	NA	NA	NA	NA	NA	NN	NN	NN	NN	NN	NN	NN
PZE-105135395	NA	chr5	191114638	NA	NA	NA	NA	NA	NA	NA	TT	CC	TT	CC	TT	CC	CC
PZE-105135428	NA	chr5	191129292	NA	NA	NA	NA	NA	NA	NA	AA	AA	AA	AA	AA	AA	AA
PZE-105135545	NA	chr5	191219238	NA	NA	NA	NA	NA	NA	NA	GG	GG	GG	TT	GG	GG	GG
PZE-105136175	NA	chr5	191589913	NA	NA	NA	NA	NA	NA	NA	AA	GG	GG	AA	AA	GG	AA
PZE-105136178	NA	chr5	191590719	NA	NA	NA	NA	NA	NA	NA	GG	AA	AA	GG	GG	AA	GG
PZE-105136219	NA	chr5	191626232	NA	NA	NA	NA	NA	NA	NA	CC	AA	AA	CC	CC	AA	CC
PZE-105136678	NA	chr5	191895579	NA	NA	NA	NA	NA	NA	NA	TT	TT	TT	GG	GG	GG	GG
DAS-PZ-13929	NA	chr5	191897902	NA	NA	NA	NA	NA	NA	NA	AA	GG	AA	GG	NN	AA	NN
Mo17-10840	NA	chr5	191898510	NA	NA	NA	NA	NA	NA	NA	GG	AA	AA	AA	AA	AA	AA
PZE-105136866	NA	chr5	191911348	NA	NA	NA	NA	NA	NA	NA	TT	GG	TT	TT	TT	TT	TT
PZE-105136972	NA	chr5	192131921	NA	NA	NA	NA	NA	NA	NA	TT	CC	TT	TT	TT	TT	TT
PZE-105137132	NA	chr5	192161836	NA	NA	NA	NA	NA	NA	NA	TT	TT	CC	CC	CC	CC	TT
DAS-PZ-8775	NA	chr5	192169207	NA	NA	NA	NA	NA	NA	NA	AA	TT	AA	TT	TT	AA	TT
PZE-105137427	NA	chr5	192253386	NA	NA	NA	NA	NA	NA	NA	TT	TT	TT	TT	TT	TT	TT
PZE-105137497	NA	chr5	192258895	NA	NA	NA	NA	NA	NA	NA	AA	AA	GG	AA	AA	GG	AA
PZE-105137555	NA	chr5	192305690	NA	NA	NA	NA	NA	NA	NA	TT	CC	CC	TT	CC	CC	TT
PZE-105137574	NA	chr5	192308193	NA	NA	NA	NA	NA	NA	NA	CC	TT	TT	CC	TT	TT	CC
Mo17-14176	NA	chr5	192311613	NA	NA	NA	NA	NA	NA	NA	CC	AA	CC	CC	AA	CC	CC
PZE-105137742	NA	chr5	192429919	NA	NA	NA	NA	NA	NA	NA	AA	AA	GG	AA	GG	GG	AA
DAS-PZ-10347	NA	chr5	192430114	NA	NA	NA	NA	NA	NA	NA	CC	TT	CC	TT	TT	CC	TT
PZE-105137759	NA	chr5	192530226	NA	NA	NA	NA	NA	NA	NA	CC	TT	TT	TT	CC	TT	TT
PZE-105137762	NA	chr5	192530786	NA	NA	NA	NA	NA	NA	NA	AA	GG	GG	GG	GG	GG	GG
PZE-105137797	NA	chr5	192572865	NA	NA	NA	NA	NA	NA	NA	CC	AA	AA	AA	CC	AA	AA
PZE-105137926	NA	chr5	192864891	NA	NA	NA	NA	NA	NA	NA	GG	AA	AA	GG	AA	AA	GG
PZE-105137942	NA	chr5	192881166	NA	NA	NA	NA	NA	NA	NA	TT	CC	CC	CC	CC	CC	CC
PZE-105138103	NA	chr5	193299063	NA	NA	NA	NA	NA	NA	NA	GG	GG	AA	AA	AA	AA	AA
PZE-105138106	NA	chr5	193299188	NA	NA	NA	NA	NA	NA	NA	CC	CC	TT	TT	TT	TT	TT
DAS-PZ-17225	NA	chr5	193303484	NA	NA	NA	NA	NA	NA	NA	GG	AA	GG	GG	GG	GG	GG
PZE-105138344	NA	chr5	193439760	NA	NA	NA	NA	NA	NA	NA	CC	CC	CC	GG	CC	CC	GG
DAS-PZ-11404	NA	chr5	193442862	NA	NA	NA	NA	NA	NA	NA	CC	GG	CC	GG	CC	CC	GG
PZE-105138538	NA	chr5	193547597	NA	NA	NA	NA	NA	NA	NA	TT	CC	TT	CC	CC	TT	CC
PZE-105138502	NA	chr5	193554706	NA	NA	NA	NA	NA	NA	NA	CC	AA	AA	CC	AA	AA	CC
PZE-105138426	NA	chr5	193558217	NA	NA	NA	NA	NA	NA	NA	GG	AA	AA	GG	AA	AA	GG
PZE-105138838	NA	chr5	193655790	NA	NA	NA	NA	NA	NA	NA	TT	TT	GG	TT	TT	GG	TT
MAGI_95039	NA	chr5	193656423	NA	NA	NA	NA	NA	NA	NA	TT	TT	TT	GG	GG	TT	GG
PZE-105138862	NA	chr5	193722742	NA	NA	NA	NA	NA	NA	NA	GG	GG	CC	GG	GG	CC	GG
PZE-105138864	NA	chr5	193727294	NA	NA	NA	NA	NA	NA	NA	TT	TT	CC	CC	CC	CC	CC
DAS-PZ-9041	NA	chr5	193730914	NA	NA	NA	NA	NA	NA	NA	TT	TT	CC	CC	TT	CC	CC
PZE-105139152	NA	chr5	193927511	NA	NA	NA	NA	NA	NA	NA	AA	AA	GG	AA	AA	GG	AA
PZE-105139155	NA	chr5	193927666	NA	NA	NA	NA	NA	NA	NA	AA	CC	CC	CC	AA	CC	CC
PZE-105139308	NA	chr5	193967027	NA	NA	NA	NA	NA	NA	NA	GG	GG	GG	GG	GG	GG	GG
PZE-105139512	NA	chr5	194109519	NA	NA	NA	NA	NA	NA	NA	TT	TT	TT	TT	TT	TT	TT
PZE-105139514	NA	chr5	194110311	NA	NA	NA	NA	NA	NA	NA	TT	CC	CC	CC	TT	CC	CC
DAS-PZ-16759	NA	chr5	194118991	NA	NA	NA	NA	NA	NA	NA	AA	NN	AA	GG	GG	AA	GG
DAS-PZ-3772	NA	chr5	194120222	NA	NA	NA	NA	NA	NA	NA	AA	AA	GG	GG	GG	GG	GG
DAS-PZ-847	NA	chr5	194122282	NA	NA	NA	NA	NA	NA	NA	AA	AA	AA	CC	CC	AA	CC
PZE-105139738	NA	chr5	194168987	NA	NA	NA	NA	NA	NA	NA	CC	CC	CC	TT	CC	CC	TT
PZE-105139791	NA	chr5	194208402	NA	NA	NA	NA	NA	NA	NA	TT	CC	TT	CC	CC	TT	CC
PZE-105139911	NA	chr5	194256139	NA	NA	NA	NA	NA	NA	NA	TT	GG	TT	TT	GG	TT	TT
PZE-105139832	NA	chr5	194339561	NA	NA	NA	NA	NA	NA	NA	GG	GG	GG	CC	CC	GG	CC
PZE-105139846	NA	chr5	194343387	NA	NA	NA	NA	NA	NA	NA	TT	TT	TT	GG	TT	TT	GG
PZE-105139932	NA	chr5	194404383	NA	NA	NA	NA	NA	NA	NA	AA	AA	AA	GG	GG	AA	GG
PZE-105140409	NA	chr5	194710256	NA	NA	NA	NA	NA	NA	NA	CC	TT	CC	CC	TT	CC	TT
PZE-105140462	NA	chr5	194815210	NA	NA	NA	NA	NA	NA	NA	CC	CC	CC	CC	TT	CC	TT
PZE-105140475	NA	chr5	194816686	NA	NA	NA	NA	NA	NA	NA	GG	GG	GG	AA	GG	GG	GG
PZE-105140497	NA	chr5	194832990	NA	NA	NA	NA	NA	NA	NA	CC	CC	CC	CC	CC	CC	TT
PZE-105140822	NA	chr5	195443458	NA	NA	NA	NA	NA	NA	NA	GG	AA	GG	AA	GG	GG	GG
PZE-105140807	NA	chr5	195452946	NA	NA	NA	NA	NA	NA	NA	AA	GG	AA	GG	GG	AA	GG
PZE-105140740	NA	chr5	195483078	NA	NA	NA	NA	NA	NA	NA	AA	AA	AA	GG	AA	AA	AA
PZE-105140764	NA	chr5	195484681	NA	NA	NA	NA	NA	NA	NA	GG	AA	GG	AA	AA	GG	AA
PZE-105140936	NA	chr5	195544807	NA	NA	NA	NA	NA	NA	NA	CC	TT	CC	CC	TT	CC	TT
PZE-105140969	NA	chr5	195627055	NA	NA	NA	NA	NA	NA	NA	CC	CC	CC	CC	CC	CC	CC
Mo17-14519	NA	chr5	195791958	NA	NA	NA	NA	NA	NA	NA	TT	CC	TT	CC	CC	TT	TT
PZE-105141220	NA	chr5	195834979	NA	NA	NA	NA	NA	NA	NA	GG	GG	GG	GG	AA	GG	GG
PZE-105141279	NA	chr5	196022930	NA	NA	NA	NA	NA	NA	NA	GG	TT	GG	TT	GG	GG	GG
PZE-105141389	NA	chr5	196035163	NA	NA	NA	NA	NA	NA	NA	CC	AA	CC	CC	AA	CC	CC
PZE-105141477	NA	chr5	196104568	NA	NA	NA	NA	NA	NA	NA	CC	CC	CC	TT	CC	CC	CC
PZE-105141467	NA	chr5	196106479	NA	NA	NA	NA	NA	NA	NA	AA	AA	AA	CC	CC	AA	CC
PZE-105141459	NA	chr5	196106855	NA	NA	NA	NA	NA	NA	NA	TT	TT	TT	TT	CC	TT	TT
PZE-105141540	NA	chr5	196145254	NA	NA	NA	NA	NA	NA	NA	GG	GG	GG	GG	GG	GG	GG
PZE-105141586	NA	chr5	196176714	NA	NA	NA	NA	NA	NA	NA	CC	CC	CC	TT	TT	CC	TT
PZE-105141605	NA	chr5	196177961	NA	NA	NA	NA	NA	NA	NA	GG	AA	GG	GG	GG	GG	AG
PZE-105142042	NA	chr5	196511450	NA	NA	NA	NA	NA	NA	NA	GG	GG	GG	AA	AA	GG	AA
DAS-PZ-10889	NA	chr5	196511522	NA	NA	NA	NA	NA	NA	NA	AA	CC	AA	CC	CC	AA	CC
Mo17-14027	NA	chr5	196757614	NA	NA	NA	NA	NA	NA	NA	AA	GG	GG	AA	AA	GG	GG
Mo17-14026	NA	chr5	196757636	NA	NA	NA	NA	NA	NA	NA	GG	TT	TT	GG	GG	TG	TT
PZE-105142499	NA	chr5	196761549	NA	NA	NA	NA	NA	NA	NA	CC	CC	CC	CC	CC	CC	CC
DAS-PZ-13422	NA	chr5	196786113	NA	NA	NA	NA	NA	NA	NA	CC	GG	GG	CC	CC	NN	CC
PZE-105142607	NA	chr5	196798283	NA	NA	NA	NA	NA	NA	NA	TT	TT	TT	GG	GG	TG	TT
PZE-105142624	NA	chr5	196801090	NA	NA	NA	NA	NA	NA	NA	AA	AA	AA	AA	AA	AA	AA
PZE-105142680	NA	chr5	196922418	NA	NA	NA	NA	NA	NA	NA	GG	GG	AA	AA	AA	AA	GG
PZE-105142813	NA	chr5	197512622	NA	NA	NA	NA	NA	NA	NA	GG	AA	AA	AA	GG	NN	AA
PZE-105142816	NA	chr5	197512721	NA	NA	NA	NA	NA	NA	NA	CC	CC	CC	CC	CC	CC	CC
PZE-105142852	NA	chr5	197565975	NA	NA	NA	NA	NA	NA	NA	TT	CC	CC	CC	TT	NN	CC
PZE-105142855	NA	chr5	197584378	NA	NA	NA	NA	NA	NA	NA	AA	GG	AA	AA	AA	AA	GG
DAS-PZ-13148	NA	chr5	197590010	NA	NA	NA	NA	NA	NA	NA	TT	AA	AA	AA	TT	NN	AA
DAS-PZ-19020	NA	chr5	197607833	NA	NA	NA	NA	NA	NA	NA	CC	GG	CC	CC	CC	CC	CC
PZE-105143016	NA	chr5	197608021	NA	NA	NA	NA	NA	NA	NA	TT	CC	CC	CC	TT	NN	CC
DAS-PZ-11745	NA	chr5	197710380	NA	NA	NA	NA	NA	NA	NA	AA	GG	GG	GG	GG	GG	GG
PZE-105143454	NA	chr5	197785925	NA	NA	NA	NA	NA	NA	NA	GG	GG	GG	GG	GG	GG	GG
DAS-PZ-14735	NA	chr5	197788726	NA	NA	NA	NA	NA	NA	NA	AA	GG	GG	GG	GG	GG	AA
PZE-105143753	NA	chr5	197849796	NA	NA	NA	NA	NA	NA	NA	TT	GG	TT	TT	GG	NN	TT
PZE-105143754	NA	chr5	197849877	NA	NA	NA	NA	NA	NA	NA	AA	GG	AA	AA	GG	AG	AA
PZE-105143769	NA	chr5	197850252	NA	NA	NA	NA	NA	NA	NA	CC	NN	CC	CC	NN	CC	CC
PZE-105143856	NA	chr5	197945271	NA	NA	NA	NA	NA	NA	NA	CC	CC	CC	CC	CC	CC	CC
PZE-105143858	NA	chr5	197945378	NA	NA	NA	NA	NA	NA	NA	CC	CC	CC	CC	CC	CC	CC
PZE-105143872	NA	chr5	197947869	NA	NA	NA	NA	NA	NA	NA	GG	GG	GG	GG	GG	GG	GG
PZE-105144073	NA	chr5	198031698	NA	NA	NA	NA	NA	NA	NA	AA	AA	AA	AA	GG	NN	AA
PZE-105144111	NA	chr5	198033782	NA	NA	NA	NA	NA	NA	NA	TT	AA	TT	TT	AA	AT	TT
PZE-105144177	NA	chr5	198036924	NA	NA	NA	NA	NA	NA	NA	CC	CC	TT	TT	TT	TT	TT
PZE-105144178	NA	chr5	198042004	NA	NA	NA	NA	NA	NA	NA	CC	CC	CC	CC	CC	CC	CC
PZE-105144179	NA	chr5	198042302	NA	NA	NA	NA	NA	NA	NA	GG	GG	GG	GG	GG	GG	GG
PZE-105144197	NA	chr5	198045612	NA	NA	NA	NA	NA	NA	NA	GG	GG	GG	GG	GG	GG	GG
PZE-105144209	NA	chr5	198048942	NA	NA	NA	NA	NA	NA	NA	GG	GG	GG	GG	GG	GG	GG
PZE-105144215	NA	chr5	198051454	NA	NA	NA	NA	NA	NA	NA	GG	GG	GG	GG	GG	GG	GG
PZE-105144314	NA	chr5	198195929	NA	NA	NA	NA	NA	NA	NA	AA	AA	GG	GG	GG	GG	GG
PZE-105144623	NA	chr5	198524179	NA	NA	NA	NA	NA	NA	NA	GG	GG	GG	GG	GG	GG	GG
PZE-105144626	NA	chr5	198526942	NA	NA	NA	NA	NA	NA	NA	AA	AA	AA	AA	AA	AA	AA
PZE-105144658	NA	chr5	198573842	NA	NA	NA	NA	NA	NA	NA	CC	CC	TT	TT	CC	TC	TT
PZE-105144659	NA	chr5	198574274	NA	NA	NA	NA	NA	NA	NA	CC	CC	CC	CC	CC	CC	CC
PZE-105144848	NA	chr5	198778203	NA	NA	NA	NA	NA	NA	NA	GG	NN	GG	GG	GG	GG	GG
PZE-105144877	NA	chr5	198779535	NA	NA	NA	NA	NA	NA	NA	CC	CC	CC	CC	TT	TC	CC
PZE-105144984	NA	chr5	198789197	NA	NA	NA	NA	NA	NA	NA	AA	GG	AA	AA	AA	AA	AA
PZE-105145020	NA	chr5	198790529	NA	NA	NA	NA	NA	NA	NA	GG	GG	CC	CC	CC	CC	CC
PZE-105145211	NA	chr5	198875157	NA	NA	NA	NA	NA	NA	NA	TT	TT	TT	TT	CC	TC	TT
PZE-105145339	NA	chr5	199004489	NA	NA	NA	NA	NA	NA	NA	TT	TT	TT	TT	TT	TT	TT
PZE-105145380	NA	chr5	199126897	NA	NA	NA	NA	NA	NA	NA	TT	TT	TT	TT	TT	TT	TT
PZE-105145381	NA	chr5	199128150	NA	NA	NA	NA	NA	NA	NA	TT	TT	TT	TT	TT	TT	TT
PZE-105145395	NA	chr5	199138547	NA	NA	NA	NA	NA	NA	NA	AA	TT	TT	TT	TT	TT	TT
PZE-105145454	NA	chr5	199158304	NA	NA	NA	NA	NA	NA	NA	AA	AA	TT	TT	TT	TT	TT
PZE-105145499	NA	chr5	199166509	NA	NA	NA	NA	NA	NA	NA	CC	CC	CC	CC	TT	NN	CC
PZE-105145489	NA	chr5	199167945	NA	NA	NA	NA	NA	NA	NA	TT	TT	TT	TT	TT	TT	TT
PZE-105145486	NA	chr5	199168724	NA	NA	NA	NA	NA	NA	NA	CC	CC	CC	CC	CC	CC	CC
PZE-105145637	NA	chr5	199208080	NA	NA	NA	NA	NA	NA	NA	GG	GG	AA	AA	AA	AA	AA
PZE-105145734	NA	chr5	199223570	NA	NA	NA	NA	NA	NA	NA	TT	TT	AA	TT	TT	AT	AA
PZE-105145739	NA	chr5	199225329	NA	NA	NA	NA	NA	NA	NA	AA	GG	GG	AA	AA	NN	GG
PZE-105145740	NA	chr5	199225355	NA	NA	NA	NA	NA	NA	NA	CC	TT	CC	CC	CC	CC	CC
PZE-105145861	NA	chr5	199290328	NA	NA	NA	NA	NA	NA	NA	CC	AA	AA	CC	CC	AC	AA
PZE-105146149	NA	chr5	199373448	NA	NA	NA	NA	NA	NA	NA	AA	TT	TT	AA	AA	AT	TT
PZE-105146175	NA	chr5	199378171	NA	NA	NA	NA	NA	NA	NA	TT	AA	TT	TT	TT	TT	TT
PZE-105146297	NA	chr5	199441323	NA	NA	NA	NA	NA	NA	NA	AA	GG	GG	AA	AA	AG	GG
PZE-105146512	NA	chr5	199647385	NA	NA	NA	NA	NA	NA	NA	CC	CC	CC	CC	CC	CC	CC
DAS-PZ-2453	NA	chr5	199707800	NA	NA	NA	NA	NA	NA	NA	CC	TT	CC	TT	TT	NN	CC
DAS-PZ-1299	NA	chr5	199709469	NA	NA	NA	NA	NA	NA	NA	CC	TT	CC	TT	TT	TT	CC
DAS-PZ-3574	NA	chr5	199710479	NA	NA	NA	NA	NA	NA	NA	GG	GG	GG	AA	AA	NN	GG
DAS-PZ-3592	NA	chr5	199710709	NA	NA	NA	NA	NA	NA	NA	AA	GG	AA	GG	GG	GG	AA
DAS-PZ-2248	NA	chr5	199762094	NA	NA	NA	NA	NA	NA	NA	AA	AA	AA	GG	GG	AG	AA
PZE-105146571	NA	chr5	199767213	NA	NA	NA	NA	NA	NA	NA	AA	AA	AA	CC	CC	NN	AA
PZE-105147102	NA	chr5	199979230	NA	NA	NA	NA	NA	NA	NA	AA	CC	AA	CC	CC	CC	AA
PZE-105147103	NA	chr5	199979254	NA	NA	NA	NA	NA	NA	NA	GG	AA	GG	GG	GG	GG	GG
PZE-105147216	NA	chr5	200108271	NA	NA	NA	NA	NA	NA	NA	GG	GG	GG	GG	GG	GG	GG
PZE-105147582	NA	chr5	200293519	NA	NA	NA	NA	NA	NA	NA	TT	CC	TT	TT	TT	TT	TT
PZB02283.1	NA	chr5	200367532	NA	NA	NA	NA	NA	NA	NA	GG	GG	GG	AA	GG	GG	AA
PZE-105147738	NA	chr5	200369124	NA	NA	NA	NA	NA	NA	NA	CC	CC	CC	TT	CC	CC	TT
PZE-105147772	NA	chr5	200370729	NA	NA	NA	NA	NA	NA	NA	AA	AA	AA	CC	AA	AA	CC
PZE-105147469	NA	chr5	200435195	NA	NA	NA	NA	NA	NA	NA	GG	GG	GG	GG	AA	AG	GG
PZE-105147472	NA	chr5	200436203	NA	NA	NA	NA	NA	NA	NA	AA	AA	AA	TT	TT	NN	TT
Mo17-100445	NA	chr5	200436396	NA	NA	NA	NA	NA	NA	NA	GG	AA	GG	AA	AA	NN	AA
PZE-105147877	NA	chr5	200443821	NA	NA	NA	NA	NA	NA	NA	TT	TT	TT	TT	TT	TT	TT
PZE-105147917	NA	chr5	200454317	NA	NA	NA	NA	NA	NA	NA	AA	GG	AA	AA	AA	AA	AA
PZE-105147949	NA	chr5	200487234	NA	NA	NA	NA	NA	NA	NA	CC	CC	CC	CC	CC	CC	CC
PZE-105147954	NA	chr5	200487885	NA	NA	NA	NA	NA	NA	NA	TT	CC	TT	TT	CC	NN	TT
PZE-105148236	NA	chr5	200651936	NA	NA	NA	NA	NA	NA	NA	TT	TT	TT	TT	TT	TT	TT
PZE-105148618	NA	chr5	200681802	NA	NA	NA	NA	NA	NA	NA	AA	GG	AA	AA	AA	AA	AA
PZE-105148591	NA	chr5	200684395	NA	NA	NA	NA	NA	NA	NA	CC	CC	CC	CC	CC	CC	CC
PZE-105148585	NA	chr5	200685682	NA	NA	NA	NA	NA	NA	NA	GG	GG	GG	GG	GG	GG	GG
PZE-105148672	NA	chr5	200771740	NA	NA	NA	NA	NA	NA	NA	AA	AA	AA	CC	NN	AA	CC
MAGI_27029	NA	chr5	200825726	NA	NA	NA	NA	NA	NA	NA	GG	CC	GG	GG	GG	GG	GG
PZE-105148783	NA	chr5	200827938	NA	NA	NA	NA	NA	NA	NA	GG	GG	GG	GG	GG	GG	GG
PZE-105148785	NA	chr5	200828337	NA	NA	NA	NA	NA	NA	NA	TT	CC	TT	CC	TT	TT	CC
PZE-105148822	NA	chr5	200830341	NA	NA	NA	NA	NA	NA	NA	TT	TT	TT	NN	TT	TT	NN
PZE-105149047	NA	chr5	200938347	NA	NA	NA	NA	NA	NA	NA	AA	GG	AA	GG	AA	AA	GG
DAS-PZ-1627	NA	chr5	200940631	NA	NA	NA	NA	NA	NA	NA	CC	TT	CC	TT	CC	CC	TT
PZE-105149281	NA	chr5	201069467	NA	NA	NA	NA	NA	NA	NA	AA	AA	AA	AA	AA	AA	AA
PZE-105149283	NA	chr5	201069617	NA	NA	NA	NA	NA	NA	NA	GG	CC	GG	GG	GG	GG	GG
PZE-105149427	NA	chr5	201114739	NA	NA	NA	NA	NA	NA	NA	GG	GG	GG	GG	GG	GG	GG
PZE-105149551	NA	chr5	201261758	NA	NA	NA	NA	NA	NA	NA	TT	GG	TT	TT	TT	TT	GG
PZE-105149578	NA	chr5	201264394	NA	NA	NA	NA	NA	NA	NA	AA	AA	GG	AA	AA	NN	GG
PZE-105149587	NA	chr5	201265111	NA	NA	NA	NA	NA	NA	NA	AA	AA	GG	AA	AA	NN	GG
PZE-105149602	NA	chr5	201269814	NA	NA	NA	NA	NA	NA	NA	AA	AA	AA	AA	AA	AA	CC
PZE-105149879	NA	chr5	201455242	NA	NA	NA	NA	NA	NA	NA	CC	GG	GG	GG	CC	CG	GG
PZE-105149974	NA	chr5	201579844	NA	NA	NA	NA	NA	NA	NA	TT	CC	TT	CC	TT	TT	TT
PZE-105149984	NA	chr5	201580720	NA	NA	NA	NA	NA	NA	NA	TT	CC	CC	CC	TT	NN	TT
PZE-105150029	NA	chr5	201596920	NA	NA	NA	NA	NA	NA	NA	AA	GG	GG	GG	AA	AG	AA
PZE-105150105	NA	chr5	201630638	NA	NA	NA	NA	NA	NA	NA	TT	TT	TT	TT	TT	TT	TT
PZE-105150212	NA	chr5	201668024	NA	NA	NA	NA	NA	NA	NA	GG	GG	GG	GG	GG	GG	GG
PZE-105150224	NA	chr5	201670133	NA	NA	NA	NA	NA	NA	NA	AA	AA	CC	CC	AA	NN	CC
PZE-105150254	NA	chr5	201691296	NA	NA	NA	NA	NA	NA	NA	GG	GG	AA	NN	GG	NN	AG
PZE-105150349	NA	chr5	201867872	NA	NA	NA	NA	NA	NA	NA	GG	NN	GG	GG	GG	GG	GG
PZE-105150369	NA	chr5	201871289	NA	NA	NA	NA	NA	NA	NA	CC	CC	CC	TT	CC	CC	CC
PZE-105150504	NA	chr5	201944119	NA	NA	NA	NA	NA	NA	NA	GG	AA	AA	GG	GG	NN	AA
PZE-105150520	NA	chr5	201977820	NA	NA	NA	NA	NA	NA	NA	CC	CC	CC	CC	CC	CC	CC
PZE-105150559	NA	chr5	201993595	NA	NA	NA	NA	NA	NA	NA	AA	CC	CC	AA	AA	NN	CC
Mo17-13499	NA	chr5	202050735	NA	NA	NA	NA	NA	NA	NA	GG	AA	AA	GG	GG	NN	AA
PZE-105150634	NA	chr5	202083837	NA	NA	NA	NA	NA	NA	NA	GG	CC	CC	GG	GG	NN	CC
PZE-105150635	NA	chr5	202083963	NA	NA	NA	NA	NA	NA	NA	GG	GG	GG	GG	GG	GG	GG
PZE-105150651	NA	chr5	202085422	NA	NA	NA	NA	NA	NA	NA	AA	AA	AA	AA	AA	AA	GG
PZE-105150700	NA	chr5	202095312	NA	NA	NA	NA	NA	NA	NA	AA	NN	AA	AA	AA	AA	AA
PZE-105150887	NA	chr5	202229846	NA	NA	NA	NA	NA	NA	NA	CC	CC	TT	TT	CC	TC	NN
PZE-105150893	NA	chr5	202286738	NA	NA	NA	NA	NA	NA	NA	NN	NN	NN	NN	NN	NN	NN
PZE-105150988	NA	chr5	202298165	NA	NA	NA	NA	NA	NA	NA	CC	CC	AA	AA	CC	NN	AA
PZE-105151211	NA	chr5	202399183	NA	NA	NA	NA	NA	NA	NA	TT	CC	TT	TT	CC	NN	CC
PZE-105151348	NA	chr5	202416118	NA	NA	NA	NA	NA	NA	NA	TT	TT	CC	TT	TT	NN	TT
PZE-105151359	NA	chr5	202420028	NA	NA	NA	NA	NA	NA	NA	CC	TT	TT	CC	TT	TT	TT
PZE-105151483	NA	chr5	202817373	NA	NA	NA	NA	NA	NA	NA	GG	AA	AA	AA	GG	NN	AA
Mo17-101128	NA	chr5	202823534	NA	NA	NA	NA	NA	NA	NA	AA	CC	CC	CC	AA	NN	AA
PZE-105152009	NA	chr5	203173128	NA	NA	NA	NA	NA	NA	NA	CC	NN	CC	CC	CC	CC	CC
PZE-105152135	NA	chr5	203304491	NA	NA	NA	NA	NA	NA	NA	GG	AA	AA	AA	AA	AA	GG
PZE-105152153	NA	chr5	203305243	NA	NA	NA	NA	NA	NA	NA	GG	TT	GG	GG	GG	GG	GG
DAS-PZ-12236	NA	chr5	203305499	NA	NA	NA	NA	NA	NA	NA	TT	CC	TT	TT	TT	TT	TT
PZE-105152157	NA	chr5	203305722	NA	NA	NA	NA	NA	NA	NA	CC	CC	CC	CC	CC	CC	CC
DAS-PZ-20364	NA	chr5	203308834	NA	NA	NA	NA	NA	NA	NA	CC	TT	TT	CC	TT	TT	TT
PZE-105152264	NA	chr5	203315551	NA	NA	NA	NA	NA	NA	NA	AA	GG	GG	GG	GG	GG	GG
PZE-105152306	NA	chr5	203404916	NA	NA	NA	NA	NA	NA	NA	GG	GG	GG	AA	GG	GG	GG
PZE-105152305	NA	chr5	203405146	NA	NA	NA	NA	NA	NA	NA	AA	AA	AA	GG	AA	AA	AA
PZE-105152300	NA	chr5	203405835	NA	NA	NA	NA	NA	NA	NA	CC	CC	CC	CC	CC	CC	CC
DAS-PZ-7345	NA	chr5	203614025	NA	NA	NA	NA	NA	NA	NA	TT	GG	GG	TT	GG	GG	GG
PZE-105152712	NA	chr5	203631166	NA	NA	NA	NA	NA	NA	NA	CC	CC	GG	CC	CC	GC	CC
PZE-105152756	NA	chr5	203649407	NA	NA	NA	NA	NA	NA	NA	CC	CC	AA	CC	CC	AC	AA
PZE-105152932	NA	chr5	203783638	NA	NA	NA	NA	NA	NA	NA	GG	AA	GG	GG	NN	GG	NN
PZE-105152891	NA	chr5	203804313	NA	NA	NA	NA	NA	NA	NA	AA	GG	AA	GG	AA	AA	AA
MAGI_97620	NA	chr5	203804714	NA	NA	NA	NA	NA	NA	NA	TT	CC	TT	CC	TT	TT	TT
PZE-105153055	NA	chr5	203944381	NA	NA	NA	NA	NA	NA	NA	CC	TT	NN	TT	CC	CC	CC
PZE-105153077	NA	chr5	204020638	NA	NA	NA	NA	NA	NA	NA	CC	AA	CC	CC	CC	CC	CC
PZE-105153080	NA	chr5	204022268	NA	NA	NA	NA	NA	NA	NA	AA	GG	AA	AA	AA	AA	AA
PZE-105153168	NA	chr5	204064457	NA	NA	NA	NA	NA	NA	NA	NN	NN	NN	NN	NN	NN	NN
PZE-105153187	NA	chr5	204067441	NA	NA	NA	NA	NA	NA	NA	AA	GG	GG	GG	GG	GG	GG
PZE-105153222	NA	chr5	204088803	NA	NA	NA	NA	NA	NA	NA	CC	TT	TT	TT	CC	NN	CC
MAGI_78918-1	NA	chr5	204089662	NA	NA	NA	NA	NA	NA	NA	AA	CC	CC	CC	AA	AC	AA
PZE-105153295	NA	chr5	204100051	NA	NA	NA	NA	NA	NA	NA	CC	CC	CC	CC	CC	CC	CC
DAS-PZ-5652	NA	chr5	204167341	NA	NA	NA	NA	NA	NA	NA	CC	AA	CC	CC	CC	CC	CC
DAS-PZ-6538	NA	chr5	204169496	NA	NA	NA	NA	NA	NA	NA	AA	GG	AA	AA	AA	AA	AA
PZE-105153467	NA	chr5	204171886	NA	NA	NA	NA	NA	NA	NA	GG	AA	AA	GG	GG	NN	AA
DAS-PZ-6590	NA	chr5	204176761	NA	NA	NA	NA	NA	NA	NA	CC	TT	TT	TT	TT	TT	TT
PZE-105153398	NA	chr5	204179934	NA	NA	NA	NA	NA	NA	NA	AA	GG	GG	GG	GG	GG	GG
PZE-105153380	NA	chr5	204186679	NA	NA	NA	NA	NA	NA	NA	TT	AA	AA	TT	AA	AA	AA
PZE-105153925	NA	chr5	204283827	NA	NA	NA	NA	NA	NA	NA	TT	TT	TT	TT	TT	TT	CC
PZE-105153926	NA	chr5	204286878	NA	NA	NA	NA	NA	NA	NA	CC	GG	GG	GG	GG	GG	GG
PZE-105153910	NA	chr5	204317175	NA	NA	NA	NA	NA	NA	NA	AA	GG	GG	GG	GG	GG	GG
PZE-105153818	NA	chr5	204328710	NA	NA	NA	NA	NA	NA	NA	AA	AA	AA	GG	AA	AA	AA
Mo17-10070	NA	chr5	204388971	NA	NA	NA	NA	NA	NA	NA	GG	CC	GG	GG	GG	GG	CC
PZE-105154527	NA	chr5	204493802	NA	NA	NA	NA	NA	NA	NA	TT	TT	CC	TT	TT	TC	TT
PZE-105154506	NA	chr5	204515735	NA	NA	NA	NA	NA	NA	NA	AA	AA	AA	GG	GG	NN	GG
PZE-105154500	NA	chr5	204516283	NA	NA	NA	NA	NA	NA	NA	AA	NN	AA	CC	CC	AC	AA
DAS-PZ-6021	NA	chr5	204522849	NA	NA	NA	NA	NA	NA	NA	TT	AA	AA	AA	AA	AA	AA
DAS-PZ-7859	NA	chr5	204523120	NA	NA	NA	NA	NA	NA	NA	AA	GG	GG	GG	GG	GG	AA
DAS-PZ-4298	NA	chr5	204548526	NA	NA	NA	NA	NA	NA	NA	GG	AA	AA	AA	AA	AA	AA
PZE-105154157	NA	chr5	204549676	NA	NA	NA	NA	NA	NA	NA	TT	TT	GG	GG	TT	TG	TT
PZE-105162666	NA	chr5	204604930	NA	NA	NA	NA	NA	NA	NA	AA	GG	GG	AA	AA	AA	AA
PZE-105162692	NA	chr5	204605899	NA	NA	NA	NA	NA	NA	NA	GG	AA	AA	AA	GG	AG	AA
DAS-PZ-29582	NA	chr5	204606015	NA	NA	NA	NA	NA	NA	NA	AA	GG	GG	GG	AA	AG	GG
PZE-105162729	NA	chr5	204612149	NA	NA	NA	NA	NA	NA	NA	CC	CC	CC	CC	TT	TC	CC
PZE-105162789	NA	chr5	204628853	NA	NA	NA	NA	NA	NA	NA	GG	AA	AA	AA	GG	GG	NN
PZE-105162824	NA	chr5	204630966	NA	NA	NA	NA	NA	NA	NA	CC	GG	GG	GG	GG	NN	NN
