## Supplement File 3 for "Linking genetic and environmental factors through marker effect networks to understand trait plasticity" (part 2 of 2)

rs	alleles	chrom	pos	strand	assembly	center	protLSID	assayLSID	panel	QCcode	B73	PHJ40	PHG39	PHG47	PH207	PHG35	LH82
DAS-PZ-33107	NA	chr5	204727980	NA	NA	NA	NA	NA	NA	NA	GG	CC	CC	GG	CC	NN	GG
MAGI_55989	NA	chr5	204735863	NA	NA	NA	NA	NA	NA	NA	TT	CC	CC	CC	TT	TC	CC
DAS-PZ-34600	NA	chr5	204742123	NA	NA	NA	NA	NA	NA	NA	TT	CC	CC	CC	CC	CC	NN
PZE-105162868	NA	chr5	204742503	NA	NA	NA	NA	NA	NA	NA	TT	CC	CC	TT	TT	TT	TT
PZE-105162908	NA	chr5	204753317	NA	NA	NA	NA	NA	NA	NA	GG	GG	GG	TT	TT	TT	GG
PZE-105162913	NA	chr5	204753862	NA	NA	NA	NA	NA	NA	NA	GG	GG	GG	GG	GG	GG	AA
PZE-105162926	NA	chr5	204760023	NA	NA	NA	NA	NA	NA	NA	AA	GG	GG	AA	GG	AG	GG
PZE-105162954	NA	chr5	204802082	NA	NA	NA	NA	NA	NA	NA	CC	CC	CC	TT	CC	NN	TT
PZE-105162966	NA	chr5	204803314	NA	NA	NA	NA	NA	NA	NA	CC	CC	CC	TT	TT	TT	TT
PZE-105163006	NA	chr5	204812603	NA	NA	NA	NA	NA	NA	NA	CC	CC	CC	CC	CC	CC	CC
DAS-PZ-6618	NA	chr5	204820821	NA	NA	NA	NA	NA	NA	NA	GG	AA	AA	AG	AA	AA	AA
DAS-PZ-24713	NA	chr5	204821761	NA	NA	NA	NA	NA	NA	NA	AA	GG	GG	AA	NN	AA	GG
PZE-105163128	NA	chr5	204822588	NA	NA	NA	NA	NA	NA	NA	AA	AA	AA	AA	GG	GG	GG
PZE-105154749	NA	chr5	204898651	NA	NA	NA	NA	NA	NA	NA	AA	AA	AA	AA	AA	AA	AA
PZE-105154880	NA	chr5	204932573	NA	NA	NA	NA	NA	NA	NA	GG	AA	AA	AA	AA	AA	GG
PZE-105154919	NA	chr5	204948125	NA	NA	NA	NA	NA	NA	NA	CC	TT	TT	TT	TT	TT	CC
PZE-105154926	NA	chr5	204949327	NA	NA	NA	NA	NA	NA	NA	CC	GG	GG	GG	GG	GG	GG
DAS-PZ-11746	NA	chr5	205033592	NA	NA	NA	NA	NA	NA	NA	GG	CC	CC	CC	GG	CG	GG
DAS-PZ-7479	NA	chr5	205037171	NA	NA	NA	NA	NA	NA	NA	GG	AA	AA	AA	GG	AG	AA
PZE-105155274	NA	chr5	205145720	NA	NA	NA	NA	NA	NA	NA	TT	CC	TT	TT	TT	TT	TT
PZE-105155276	NA	chr5	205145852	NA	NA	NA	NA	NA	NA	NA	GG	AA	AA	AA	AA	AA	AA
PZE-105155290	NA	chr5	205146299	NA	NA	NA	NA	NA	NA	NA	AA	GG	GG	AA	AA	NN	AA
DAS-PZ-1864	NA	chr5	205150904	NA	NA	NA	NA	NA	NA	NA	GG	CC	CC	GG	CC	CC	GG
PZE-105155597	NA	chr5	205179973	NA	NA	NA	NA	NA	NA	NA	CC	CC	CC	CC	CC	CC	CC
PZE-105155656	NA	chr5	205226969	NA	NA	NA	NA	NA	NA	NA	CC	CC	TT	CC	CC	CC	CC
PZE-105155661	NA	chr5	205227611	NA	NA	NA	NA	NA	NA	NA	GG	GG	GG	GG	GG	GG	GG
MAGI_98577	NA	chr5	205227636	NA	NA	NA	NA	NA	NA	NA	GG	AA	AA	AA	AA	AA	AA
PZE-105155703	NA	chr5	205234849	NA	NA	NA	NA	NA	NA	NA	GG	GG	GG	AA	GG	GG	AA
PZA02068-1	NA	chr5	205308574	NA	NA	NA	NA	NA	NA	NA	GG	AA	AA	AA	AA	AA	AA
MAGI_91369	NA	chr5	205308725	NA	NA	NA	NA	NA	NA	NA	CC	AA	AA	AA	AA	AA	AA
PZE-105156021	NA	chr5	205369332	NA	NA	NA	NA	NA	NA	NA	GG	AA	AA	GG	AA	AA	GG
PZE-105156027	NA	chr5	205369526	NA	NA	NA	NA	NA	NA	NA	CC	AA	CC	CC	CC	CC	CC
PZE-105156028	NA	chr5	205369558	NA	NA	NA	NA	NA	NA	NA	TT	CC	CC	TT	CC	CC	TT
DAS-PZ-6249	NA	chr5	205530683	NA	NA	NA	NA	NA	NA	NA	CC	TT	CC	CC	CC	CC	TT
Mo17-101023	NA	chr5	205534577	NA	NA	NA	NA	NA	NA	NA	CC	GG	GG	CC	GG	GG	CC
DAS-PZ-3206	NA	chr5	205539586	NA	NA	NA	NA	NA	NA	NA	TT	CC	TT	CC	TT	TT	TT
DAS-PZ-19797	NA	chr5	205542858	NA	NA	NA	NA	NA	NA	NA	AA	CC	CC	CC	AA	AC	CC
PZE-105156714	NA	chr5	205553317	NA	NA	NA	NA	NA	NA	NA	GG	AA	AA	GG	AA	AA	AA
PZE-105156919	NA	chr5	205567299	NA	NA	NA	NA	NA	NA	NA	GG	GG	GG	GG	GG	GG	GG
PZE-105157007	NA	chr5	205713746	NA	NA	NA	NA	NA	NA	NA	AA	AA	AA	AA	AA	AA	AA
PZE-105157238	NA	chr5	205726718	NA	NA	NA	NA	NA	NA	NA	TT	TT	TT	TT	TT	TT	TT
PZE-105157236	NA	chr5	205726979	NA	NA	NA	NA	NA	NA	NA	TT	TT	TT	TT	TT	TT	TT
PZE-105157516	NA	chr5	205833315	NA	NA	NA	NA	NA	NA	NA	CC	AA	CC	CC	CC	AC	CC
PZE-105157583	NA	chr5	205840215	NA	NA	NA	NA	NA	NA	NA	CC	CC	CC	CC	CC	CC	CC
PZE-105157728	NA	chr5	205929579	NA	NA	NA	NA	NA	NA	NA	AA	CC	AA	CC	CC	CC	AA
PZE-105157910	NA	chr5	206012094	NA	NA	NA	NA	NA	NA	NA	GG	AA	GG	AA	AA	AG	GG
PZE-105158018	NA	chr5	206035868	NA	NA	NA	NA	NA	NA	NA	CC	CC	CC	CC	CC	CC	CC
PZE-105158281	NA	chr5	206151651	NA	NA	NA	NA	NA	NA	NA	CC	CC	TT	TT	CC	CC	CC
PZE-105158496	NA	chr5	206272169	NA	NA	NA	NA	NA	NA	NA	GG	GG	TT	GG	TT	TT	GG
PZE-105158752	NA	chr5	206556725	NA	NA	NA	NA	NA	NA	NA	AA	AA	GG	GG	GG	AG	AA
PZE-105158841	NA	chr5	206572857	NA	NA	NA	NA	NA	NA	NA	CC	CC	CC	TT	CC	TC	CC
PZE-105158843	NA	chr5	206573551	NA	NA	NA	NA	NA	NA	NA	GG	GG	GG	TT	GG	TG	GG
PZE-105158846	NA	chr5	206574623	NA	NA	NA	NA	NA	NA	NA	CC	CC	CC	CC	CC	CC	CC
PZE-105158865	NA	chr5	206576757	NA	NA	NA	NA	NA	NA	NA	AA	GG	GG	GG	GG	NN	AA
PZE-105158958	NA	chr5	206614618	NA	NA	NA	NA	NA	NA	NA	TT	CC	TT	CC	CC	CC	TT
PZE-105159035	NA	chr5	206620432	NA	NA	NA	NA	NA	NA	NA	CC	TT	CC	CC	TT	NN	CC
PZE-105159038	NA	chr5	206620687	NA	NA	NA	NA	NA	NA	NA	TT	TT	CC	CC	TT	TT	TT
PZE-105159055	NA	chr5	206626924	NA	NA	NA	NA	NA	NA	NA	TT	CC	TT	CC	CC	CC	TT
PZE-105159208	NA	chr5	206729893	NA	NA	NA	NA	NA	NA	NA	TT	TT	CC	CC	TT	NN	TT
PZE-105159228	NA	chr5	206742569	NA	NA	NA	NA	NA	NA	NA	AA	GG	AA	AA	GG	NN	AA
PZE-105159300	NA	chr5	206743711	NA	NA	NA	NA	NA	NA	NA	TT	TT	TT	NN	TT	TT	TT
PZE-105159655	NA	chr5	206844505	NA	NA	NA	NA	NA	NA	NA	TT	NN	TT	TT	TT	NN	TT
PZE-105159661	NA	chr5	206844885	NA	NA	NA	NA	NA	NA	NA	TT	TT	GG	TT	TT	TT	TT
PZE-105159741	NA	chr5	206852004	NA	NA	NA	NA	NA	NA	NA	CC	AA	CC	NN	CC	CC	CC
PZE-105159825	NA	chr5	206893642	NA	NA	NA	NA	NA	NA	NA	GG	CC	GG	CC	GG	GG	GG
PZE-105159841	NA	chr5	206912774	NA	NA	NA	NA	NA	NA	NA	GG	GG	GG	GG	AA	NN	GG
PZE-105159951	NA	chr5	206923030	NA	NA	NA	NA	NA	NA	NA	GG	GG	GG	CC	GG	NN	GG
PZE-105160246	NA	chr5	207029093	NA	NA	NA	NA	NA	NA	NA	GG	GG	GG	GG	GG	NN	GG
PZE-105160332	NA	chr5	207124793	NA	NA	NA	NA	NA	NA	NA	GG	AA	AA	GG	AA	AG	GG
PZE-105160550	NA	chr5	207382086	NA	NA	NA	NA	NA	NA	NA	AA	GG	AA	GG	AA	AA	AA
PZE-105160617	NA	chr5	207506101	NA	NA	NA	NA	NA	NA	NA	GG	TT	GG	TT	GG	GG	GG
PZE-105160779	NA	chr5	207514071	NA	NA	NA	NA	NA	NA	NA	AA	GG	GG	GG	GG	GG	AA
PZE-105160788	NA	chr5	207514452	NA	NA	NA	NA	NA	NA	NA	TT	CC	CC	CC	CC	CC	TT
PZE-105160792	NA	chr5	207514891	NA	NA	NA	NA	NA	NA	NA	TT	TT	TT	TT	TT	TT	TT
PZE-105160805	NA	chr5	207519706	NA	NA	NA	NA	NA	NA	NA	AA	CC	CC	CC	AA	AA	AA
PZE-105160813	NA	chr5	207520136	NA	NA	NA	NA	NA	NA	NA	GG	AA	AA	AA	GG	GG	GG
PZE-105161020	NA	chr5	207659711	NA	NA	NA	NA	NA	NA	NA	AA	GG	AA	GG	AA	AA	AA
PZE-105161122	NA	chr5	207708883	NA	NA	NA	NA	NA	NA	NA	CC	CC	CC	CC	CC	CC	CC
PZE-105161143	NA	chr5	207715594	NA	NA	NA	NA	NA	NA	NA	TT	TT	TT	TT	TT	TT	TT
PZE-105161144	NA	chr5	207715967	NA	NA	NA	NA	NA	NA	NA	CC	CC	CC	CC	CC	CC	CC
PZE-105161145	NA	chr5	207715995	NA	NA	NA	NA	NA	NA	NA	GG	GG	GG	GG	GG	GG	GG
PZE-105161175	NA	chr5	207732717	NA	NA	NA	NA	NA	NA	NA	AA	AA	AA	AA	AA	AA	AA
PZE-105161298	NA	chr5	207898261	NA	NA	NA	NA	NA	NA	NA	GG	GG	GG	GG	GG	GG	GG
PZE-105161483	NA	chr5	208061324	NA	NA	NA	NA	NA	NA	NA	CC	AA	AA	AA	AA	AA	CC
PZE-105161488	NA	chr5	208062672	NA	NA	NA	NA	NA	NA	NA	TT	CC	TT	CC	CC	CC	TT
PZE-105161716	NA	chr5	208075269	NA	NA	NA	NA	NA	NA	NA	CC	CC	CC	CC	TT	TT	CC
PZE-105161831	NA	chr5	208087167	NA	NA	NA	NA	NA	NA	NA	GG	GG	GG	GG	CC	NN	GG
PZE-105162050	NA	chr5	208098560	NA	NA	NA	NA	NA	NA	NA	TT	CC	TT	CC	NN	NN	NN
PZE-105162262	NA	chr5	208163941	NA	NA	NA	NA	NA	NA	NA	CC	CC	GG	CC	CC	CC	CC
PZE-105162549	NA	chr5	208173629	NA	NA	NA	NA	NA	NA	NA	TT	CC	CC	TT	CC	CC	TT
PZE-105162564	NA	chr5	208174411	NA	NA	NA	NA	NA	NA	NA	GG	GG	GG	GG	GG	GG	GG
PZE-105163219	NA	chr5	208197563	NA	NA	NA	NA	NA	NA	NA	CC	CC	CC	CC	CC	CC	CC
PZE-105163425	NA	chr5	208263077	NA	NA	NA	NA	NA	NA	NA	GG	GG	GG	AA	GG	GG	GG
PZE-105163887	NA	chr5	208350495	NA	NA	NA	NA	NA	NA	NA	CC	TT	CC	CC	CC	CC	TT
PZE-105163616	NA	chr5	208427007	NA	NA	NA	NA	NA	NA	NA	GG	AA	AA	AG	AA	AA	AA
PZE-105163612	NA	chr5	208427645	NA	NA	NA	NA	NA	NA	NA	GG	AA	AA	AG	AA	AA	AA
PZE-105163608	NA	chr5	208428302	NA	NA	NA	NA	NA	NA	NA	GG	AA	GG	AG	AA	AA	AA
PZE-105163607	NA	chr5	208428683	NA	NA	NA	NA	NA	NA	NA	AA	GG	GG	AG	GG	GG	GG
PZE-105164061	NA	chr5	208559605	NA	NA	NA	NA	NA	NA	NA	GG	AA	AA	AA	AA	AA	AA
PZE-105164094	NA	chr5	208561850	NA	NA	NA	NA	NA	NA	NA	CC	TT	TT	TT	TT	TT	TT
PZE-105164098	NA	chr5	208563601	NA	NA	NA	NA	NA	NA	NA	AA	AA	AA	AA	AA	NN	AA
PZE-105164127	NA	chr5	208564697	NA	NA	NA	NA	NA	NA	NA	GG	GG	GG	GG	GG	NN	GG
PZE-105164343	NA	chr5	208642023	NA	NA	NA	NA	NA	NA	NA	AA	GG	AA	AA	AA	AA	GG
PZE-105164473	NA	chr5	208676499	NA	NA	NA	NA	NA	NA	NA	GG	CC	CC	GG	GG	NN	GG
PZE-105164556	NA	chr5	208742101	NA	NA	NA	NA	NA	NA	NA	AA	GG	AA	GG	AA	AA	GG
PZE-105164666	NA	chr5	208794342	NA	NA	NA	NA	NA	NA	NA	GG	TT	TT	TT	GG	TG	GG
PZE-105165053	NA	chr5	208935009	NA	NA	NA	NA	NA	NA	NA	GG	GG	GG	TT	GG	GG	GG
PZE-105165132	NA	chr5	208962510	NA	NA	NA	NA	NA	NA	NA	TT	GG	TT	GG	TT	NN	GG
PZE-105165201	NA	chr5	208987232	NA	NA	NA	NA	NA	NA	NA	AA	GG	AA	AA	AA	AA	GG
PZE-105165547	NA	chr5	209256794	NA	NA	NA	NA	NA	NA	NA	AA	AA	AA	GG	GG	NN	AA
PZE-105165555	NA	chr5	209259742	NA	NA	NA	NA	NA	NA	NA	TT	CC	CC	CC	CC	NN	CC
PZE-105165579	NA	chr5	209263992	NA	NA	NA	NA	NA	NA	NA	GG	GG	AA	AA	GG	GG	GG
PZE-105165602	NA	chr5	209291748	NA	NA	NA	NA	NA	NA	NA	CC	CC	TT	TT	CC	CC	CC
PZE-105165609	NA	chr5	209292224	NA	NA	NA	NA	NA	NA	NA	GG	GG	AA	AA	GG	GG	GG
PZE-105165691	NA	chr5	209449144	NA	NA	NA	NA	NA	NA	NA	GG	AA	AA	AA	GG	AG	AA
PZE-105165683	NA	chr5	209449909	NA	NA	NA	NA	NA	NA	NA	GG	AA	AA	AA	GG	AG	AA
PZE-105165729	NA	chr5	209525432	NA	NA	NA	NA	NA	NA	NA	GG	GG	AA	AA	GG	GG	GG
PZE-105165764	NA	chr5	209569020	NA	NA	NA	NA	NA	NA	NA	AA	GG	GG	GG	GG	AG	GG
PZE-105165770	NA	chr5	209571909	NA	NA	NA	NA	NA	NA	NA	GG	AA	AA	AA	GG	GG	AA
PZE-105165896	NA	chr5	209684124	NA	NA	NA	NA	NA	NA	NA	CC	GG	CC	GG	CC	CC	GG
PZE-105165911	NA	chr5	209688413	NA	NA	NA	NA	NA	NA	NA	AA	GG	GG	GG	AA	AG	GG
PZE-105165916	NA	chr5	209693794	NA	NA	NA	NA	NA	NA	NA	CC	CC	CC	CC	CC	TC	CC
PZE-105165919	NA	chr5	209694504	NA	NA	NA	NA	NA	NA	NA	TT	GG	GG	GG	GG	GG	GG
PZE-105165944	NA	chr5	209714834	NA	NA	NA	NA	NA	NA	NA	CC	TT	TT	TT	CC	TC	TT
PZE-105166102	NA	chr5	209722912	NA	NA	NA	NA	NA	NA	NA	GG	CC	GG	GG	GG	GC	GG
PZE-105166179	NA	chr5	209754490	NA	NA	NA	NA	NA	NA	NA	AA	TT	TT	AA	TT	TT	TT
PZE-105166180	NA	chr5	209756423	NA	NA	NA	NA	NA	NA	NA	AA	GG	AA	AA	AA	AA	AA
PZE-105166182	NA	chr5	209757774	NA	NA	NA	NA	NA	NA	NA	TT	AA	TT	TT	TT	TT	TT
PZE-105166278	NA	chr5	209867293	NA	NA	NA	NA	NA	NA	NA	AA	GG	AA	GG	AA	AG	AA
PZE-105166292	NA	chr5	209868152	NA	NA	NA	NA	NA	NA	NA	CC	CC	CC	CC	CC	TC	CC
PZE-105166429	NA	chr5	209899478	NA	NA	NA	NA	NA	NA	NA	CC	TT	TT	TT	TT	TT	TT
PZE-105166709	NA	chr5	210056663	NA	NA	NA	NA	NA	NA	NA	GG	GG	GG	GG	GG	NN	GG
PZE-105166782	NA	chr5	210099618	NA	NA	NA	NA	NA	NA	NA	GG	GG	GG	GG	GG	GG	GG
PZE-105166784	NA	chr5	210102674	NA	NA	NA	NA	NA	NA	NA	AA	AA	AA	AA	AA	AA	AA
PZE-105167001	NA	chr5	210299989	NA	NA	NA	NA	NA	NA	NA	GG	GG	GG	GG	GG	GG	GG
PZE-105167022	NA	chr5	210303325	NA	NA	NA	NA	NA	NA	NA	AA	AA	AA	AA	GG	GG	AA
PZE-105167026	NA	chr5	210304624	NA	NA	NA	NA	NA	NA	NA	TT	TT	TT	TT	TT	AT	TT
PZE-105167037	NA	chr5	210306748	NA	NA	NA	NA	NA	NA	NA	GG	GG	GG	TT	TT	TT	TT
PZE-105167065	NA	chr5	210409761	NA	NA	NA	NA	NA	NA	NA	GG	GG	GG	GG	GG	NN	GG
PZE-105167104	NA	chr5	210411976	NA	NA	NA	NA	NA	NA	NA	CC	TT	CC	CC	CC	CC	CC
PZE-105167203	NA	chr5	210472870	NA	NA	NA	NA	NA	NA	NA	TT	CC	CC	NN	CC	TC	CC
PZE-105167372	NA	chr5	210597837	NA	NA	NA	NA	NA	NA	NA	GG	GG	GG	AA	GG	AG	GG
PZE-105167824	NA	chr5	210649277	NA	NA	NA	NA	NA	NA	NA	CC	GG	CC	GG	CC	CC	CC
DAS-PZ-4713	NA	chr5	210675476	NA	NA	NA	NA	NA	NA	NA	GG	AA	AA	GG	GG	GG	GG
PZE-105167767	NA	chr5	210676408	NA	NA	NA	NA	NA	NA	NA	AA	GG	AA	GG	GG	AG	AA
PZE-105167983	NA	chr5	210735424	NA	NA	NA	NA	NA	NA	NA	CC	GG	GG	GG	GG	NN	CC
PZE-105168140	NA	chr5	210740662	NA	NA	NA	NA	NA	NA	NA	AA	AA	AA	AA	AA	AA	AA
PZE-105168533	NA	chr5	210777207	NA	NA	NA	NA	NA	NA	NA	CC	NN	CC	CC	CC	NN	GG
PZE-105168545	NA	chr5	210777727	NA	NA	NA	NA	NA	NA	NA	CC	CC	CC	CC	CC	CC	CC
PZE-105168571	NA	chr5	210778862	NA	NA	NA	NA	NA	NA	NA	AA	AA	AA	AA	AA	AA	AA
PZE-105168818	NA	chr5	210880370	NA	NA	NA	NA	NA	NA	NA	CC	TT	CC	CC	CC	CC	CC
PZE-105168822	NA	chr5	210881229	NA	NA	NA	NA	NA	NA	NA	TT	CC	TT	TT	TT	NN	TT
PZE-105168892	NA	chr5	210889788	NA	NA	NA	NA	NA	NA	NA	CC	CC	CC	CC	CC	CC	CC
PZE-105168921	NA	chr5	211000161	NA	NA	NA	NA	NA	NA	NA	AA	AA	AA	AA	AA	AA	AA
PZE-105169090	NA	chr5	211073713	NA	NA	NA	NA	NA	NA	NA	AA	GG	GG	AA	AA	NN	GG
PZE-105169214	NA	chr5	211168044	NA	NA	NA	NA	NA	NA	NA	AA	GG	AA	AA	AA	AA	AA
PZE-105169215	NA	chr5	211169952	NA	NA	NA	NA	NA	NA	NA	CC	TT	CC	CC	CC	CC	CC
PZE-105169224	NA	chr5	211173247	NA	NA	NA	NA	NA	NA	NA	TT	GG	GG	TT	TT	TG	TT
PZE-105169243	NA	chr5	211179108	NA	NA	NA	NA	NA	NA	NA	GG	NN	GG	GG	GG	GG	AA
PZE-105169290	NA	chr5	211180169	NA	NA	NA	NA	NA	NA	NA	TT	TT	TT	TT	TT	NN	TT
PZE-105169494	NA	chr5	211204677	NA	NA	NA	NA	NA	NA	NA	CC	NN	GG	CC	CC	CC	CC
PZE-105169499	NA	chr5	211208811	NA	NA	NA	NA	NA	NA	NA	TT	TT	CC	TT	TT	TT	TT
PZE-105169513	NA	chr5	211280004	NA	NA	NA	NA	NA	NA	NA	TT	NN	GG	TT	GG	NN	TT
PZE-105169514	NA	chr5	211281821	NA	NA	NA	NA	NA	NA	NA	CC	TT	CC	CC	CC	CC	CC
PZE-105169580	NA	chr5	211300616	NA	NA	NA	NA	NA	NA	NA	GG	GG	GG	GG	GG	GG	GG
DAS-PZ-5941	NA	chr5	211301122	NA	NA	NA	NA	NA	NA	NA	GG	CC	GG	CC	CC	CC	GG
PZE-105169772	NA	chr5	211440190	NA	NA	NA	NA	NA	NA	NA	TT	CC	TT	CC	TT	TT	TT
PZE-105169781	NA	chr5	211440506	NA	NA	NA	NA	NA	NA	NA	CC	GG	CC	GG	CC	CC	CC
PZE-105169811	NA	chr5	211442714	NA	NA	NA	NA	NA	NA	NA	AA	GG	GG	GG	GG	NN	GG
PZE-105169842	NA	chr5	211444836	NA	NA	NA	NA	NA	NA	NA	AA	AA	AA	AA	AA	AA	AA
PZE-105169853	NA	chr5	211445353	NA	NA	NA	NA	NA	NA	NA	GG	TT	TT	TT	TT	TG	TT
DAS-PZ-35455	NA	chr5	211450838	NA	NA	NA	NA	NA	NA	NA	AA	AA	GG	GG	GG	GG	GG
DAS-PZ-23366	NA	chr5	211452120	NA	NA	NA	NA	NA	NA	NA	AA	GG	AA	GG	AA	NN	AA
Mo17-102031	NA	chr5	211545979	NA	NA	NA	NA	NA	NA	NA	TT	TT	TT	CC	TT	TT	CC
KG-2585181	NA	chr5	211706036	NA	NA	NA	NA	NA	NA	NA	TT	GG	GG	GG	TT	NN	GG
DAS-PZ-19551	NA	chr5	211725873	NA	NA	NA	NA	NA	NA	NA	AA	GG	GG	GG	AA	NN	NN
DAS-PZ-6380	NA	chr5	211939950	NA	NA	NA	NA	NA	NA	NA	TT	CC	TT	CC	TT	TT	CC
DAS-PZ-30278	NA	chr5	211974922	NA	NA	NA	NA	NA	NA	NA	CC	TT	CC	TT	CC	CC	TT
MAGI_105215-2	NA	chr5	212237768	NA	NA	NA	NA	NA	NA	NA	TT	CC	CC	CC	TT	NN	CC
MAGI_105215-1	NA	chr5	212237808	NA	NA	NA	NA	NA	NA	NA	GG	CC	CC	CC	GG	NN	CC
DAS-PZ-505	NA	chr5	212308641	NA	NA	NA	NA	NA	NA	NA	GG	GG	GG	TT	GG	GG	TT
DAS-PZ-59	NA	chr5	212349191	NA	NA	NA	NA	NA	NA	NA	GG	GG	GG	AA	GG	GG	AA
DAS-PZ-5131	NA	chr5	212550013	NA	NA	NA	NA	NA	NA	NA	GG	CC	CC	CC	CC	CG	CC
PZA02390-1	NA	chr5	212682814	NA	NA	NA	NA	NA	NA	NA	AA	AA	GG	GG	GG	GG	GG
DAS-PZ-33644	NA	chr5	212754698	NA	NA	NA	NA	NA	NA	NA	AA	GG	GG	NN	GG	GG	GG
DAS-PZ-40054	NA	chr5	212764286	NA	NA	NA	NA	NA	NA	NA	AA	AA	CC	CC	CC	CC	CC
DAS-PZ-40552	NA	chr5	212790254	NA	NA	NA	NA	NA	NA	NA	TT	TT	GG	TT	GG	TT	TT
DAS-PZ-19778	NA	chr5	212867810	NA	NA	NA	NA	NA	NA	NA	GG	GG	GG	GG	GG	GG	GG
DAS-PZ-14804	NA	chr5	213003780	NA	NA	NA	NA	NA	NA	NA	GG	AA	AA	AA	AA	AA	AA
DAS-PZ-13136	NA	chr5	213349389	NA	NA	NA	NA	NA	NA	NA	GG	GG	GG	GG	GG	TT	TT
DAS-PZ-21786	NA	chr5	213561590	NA	NA	NA	NA	NA	NA	NA	CC	TT	CC	TT	CC	CC	CC
DAS-PZ-29674	NA	chr5	213562309	NA	NA	NA	NA	NA	NA	NA	CC	TT	TT	CC	NN	TT	NN
DAS-PZ-2986	NA	chr5	213904384	NA	NA	NA	NA	NA	NA	NA	TT	CC	CC	CC	CC	NN	CC
DAS-PZ-5608	NA	chr5	213918087	NA	NA	NA	NA	NA	NA	NA	GG	AA	GG	AA	AA	AA	AA
Mo17-11493	NA	chr5	214377949	NA	NA	NA	NA	NA	NA	NA	CC	CC	TT	TT	TT	TT	TT
DAS-PZ-6865	NA	chr5	214409628	NA	NA	NA	NA	NA	NA	NA	TT	TT	CC	TT	CC	TT	CC
DAS-PZ-18569	NA	chr5	214411530	NA	NA	NA	NA	NA	NA	NA	CC	AA	AA	AA	AA	AA	AA
DAS-PZ-17160	NA	chr5	214521368	NA	NA	NA	NA	NA	NA	NA	AA	AA	AA	AA	AA	AA	AA
DAS-PZ-6730	NA	chr5	214528512	NA	NA	NA	NA	NA	NA	NA	GG	NN	NN	NN	NN	NN	NN
DAS-PZ-15934	NA	chr5	214712036	NA	NA	NA	NA	NA	NA	NA	CC	GG	GG	GG	GG	GG	GG
MAGI_24081	NA	chr5	214846052	NA	NA	NA	NA	NA	NA	NA	CC	TT	CC	TT	TT	TT	TT
DAS-PZ-8555	NA	chr5	214904706	NA	NA	NA	NA	NA	NA	NA	AA	AA	GG	AA	GG	AA	AA
DAS-PZ-12006	NA	chr5	214946755	NA	NA	NA	NA	NA	NA	NA	GG	AA	AA	AA	AA	AA	AA
DAS-PZ-44172	NA	chr5	214947055	NA	NA	NA	NA	NA	NA	NA	TT	TT	CC	TT	TT	TT	TT
DAS-PZ-253	NA	chr5	214953560	NA	NA	NA	NA	NA	NA	NA	GG	AA	AA	GG	AA	AA	AA
DAS-PZ-18080	NA	chr5	215022359	NA	NA	NA	NA	NA	NA	NA	CC	CC	CC	TT	TT	TT	TT
DAS-PZ-15481	NA	chr5	215484179	NA	NA	NA	NA	NA	NA	NA	AA	GG	GG	GG	AA	AA	GG
PZE-105180783	NA	chr5	215661718	NA	NA	NA	NA	NA	NA	NA	AA	CC	CC	CC	AA	AA	CC
DAS-PZ-15551	NA	chr5	217227349	NA	NA	NA	NA	NA	NA	NA	TT	TT	GG	GG	TT	TT	GG
KG-2518923	NA	chr5	217276788	NA	NA	NA	NA	NA	NA	NA	GG	GG	AA	AA	GG	GG	GG
PZE-106000068	NA	chr6	272264	NA	NA	NA	NA	NA	NA	NA	AA	AA	AA	CC	CC	AA	CC
PZE-106000103	NA	chr6	357366	NA	NA	NA	NA	NA	NA	NA	CC	CC	CC	CC	CC	CC	CC
PZE-106000114	NA	chr6	361702	NA	NA	NA	NA	NA	NA	NA	AA	CC	AA	CC	AA	AA	AA
PZE-106000117	NA	chr6	363913	NA	NA	NA	NA	NA	NA	NA	AA	GG	AA	GG	AA	AA	AA
PZE-106000131	NA	chr6	369977	NA	NA	NA	NA	NA	NA	NA	AA	GG	AA	GG	GG	AA	GG
PZE-106000171	NA	chr6	475049	NA	NA	NA	NA	NA	NA	NA	AA	AA	AA	AA	CC	AA	CC
PZE-106000177	NA	chr6	475370	NA	NA	NA	NA	NA	NA	NA	AA	AA	AA	AA	GG	AA	GG
PZE-106000240	NA	chr6	632150	NA	NA	NA	NA	NA	NA	NA	CC	CC	CC	GG	CC	CC	CC
PZE-106000242	NA	chr6	632237	NA	NA	NA	NA	NA	NA	NA	GG	AA	GG	GG	GG	GG	GG
PZE-106000325	NA	chr6	702334	NA	NA	NA	NA	NA	NA	NA	CC	AA	CC	CC	CC	CC	CC
PZE-106000346	NA	chr6	703337	NA	NA	NA	NA	NA	NA	NA	AA	GG	AA	GG	AA	AA	AA
PZE-106000504	NA	chr6	1234387	NA	NA	NA	NA	NA	NA	NA	GG	GG	GG	GG	GG	GG	GG
PZE-106000512	NA	chr6	1239818	NA	NA	NA	NA	NA	NA	NA	CC	TT	CC	CC	CC	CC	CC
PZE-106000518	NA	chr6	1240697	NA	NA	NA	NA	NA	NA	NA	TT	GG	TT	TT	GG	TT	GG
PZE-106000617	NA	chr6	1287053	NA	NA	NA	NA	NA	NA	NA	GG	AA	GG	GG	GG	GG	GG
PZE-106000837	NA	chr6	1535919	NA	NA	NA	NA	NA	NA	NA	AA	GG	AA	AA	GG	AA	GG
PZE-106000862	NA	chr6	1537808	NA	NA	NA	NA	NA	NA	NA	AA	NN	AA	AA	AA	AA	AA
PZE-106000874	NA	chr6	1540701	NA	NA	NA	NA	NA	NA	NA	TT	GG	TT	TT	GG	TT	GG
PZE-106000875	NA	chr6	1540934	NA	NA	NA	NA	NA	NA	NA	CC	AA	CC	CC	AA	CC	AA
PZE-106000878	NA	chr6	1544659	NA	NA	NA	NA	NA	NA	NA	CC	TT	CC	CC	TT	CC	TT
PZE-106000904	NA	chr6	1713716	NA	NA	NA	NA	NA	NA	NA	GG	AA	GG	GG	AA	GG	AA
PZE-106001035	NA	chr6	2006157	NA	NA	NA	NA	NA	NA	NA	TT	GG	TT	GG	GG	TT	GG
PZE-106001086	NA	chr6	2039389	NA	NA	NA	NA	NA	NA	NA	CC	NN	CC	CC	CC	CC	CC
PZE-106001089	NA	chr6	2039806	NA	NA	NA	NA	NA	NA	NA	AA	GG	AA	GG	AA	AA	AA
PZE-106001105	NA	chr6	2044394	NA	NA	NA	NA	NA	NA	NA	AA	NN	AA	AA	AA	AA	AA
DAS-PZ-3702	NA	chr6	2147339	NA	NA	NA	NA	NA	NA	NA	GG	AA	GG	AA	AA	GG	AA
PZE-106001204	NA	chr6	2241217	NA	NA	NA	NA	NA	NA	NA	AA	AA	AA	TT	TT	AA	TT
PZE-106001214	NA	chr6	2243636	NA	NA	NA	NA	NA	NA	NA	CC	TT	CC	TT	TT	CC	TT
PZE-106001342	NA	chr6	2386313	NA	NA	NA	NA	NA	NA	NA	GG	GG	GG	GG	GG	GG	GG
PZE-106001361	NA	chr6	2390455	NA	NA	NA	NA	NA	NA	NA	GG	GG	GG	GG	GG	GG	GG
PZE-106001368	NA	chr6	2392953	NA	NA	NA	NA	NA	NA	NA	CC	TT	CC	NN	TT	CC	TT
PZE-106001382	NA	chr6	2395908	NA	NA	NA	NA	NA	NA	NA	CC	AA	CC	CC	AA	CC	AA
PZE-106001514	NA	chr6	2439245	NA	NA	NA	NA	NA	NA	NA	CC	TT	CC	CC	TT	CC	TT
PZE-106001516	NA	chr6	2439386	NA	NA	NA	NA	NA	NA	NA	CC	GG	CC	CC	GG	CC	GG
PZE-106001445	NA	chr6	2442702	NA	NA	NA	NA	NA	NA	NA	AA	GG	AA	AA	GG	AA	GG
PZE-106001461	NA	chr6	2445528	NA	NA	NA	NA	NA	NA	NA	AA	TT	AA	AA	TT	AA	TT
MAGI_25604	NA	chr6	2447323	NA	NA	NA	NA	NA	NA	NA	CC	CC	CC	GG	CC	CC	CC
PZE-106001499	NA	chr6	2447731	NA	NA	NA	NA	NA	NA	NA	CC	CC	CC	CC	CC	CC	CC
PZE-106001559	NA	chr6	2589222	NA	NA	NA	NA	NA	NA	NA	CC	AA	CC	AA	NN	CC	NN
PZE-106001959	NA	chr6	3039379	NA	NA	NA	NA	NA	NA	NA	CC	CC	CC	CC	CC	CC	CC
PZE-106002390	NA	chr6	3285679	NA	NA	NA	NA	NA	NA	NA	TT	CC	TT	CC	TT	TT	TT
Mo17-13590	NA	chr6	3285751	NA	NA	NA	NA	NA	NA	NA	GG	CC	GG	CC	CC	GG	CC
PZE-106002446	NA	chr6	3316643	NA	NA	NA	NA	NA	NA	NA	AA	AG	AA	NN	NN	AA	AG
PZE-106002603	NA	chr6	3573076	NA	NA	NA	NA	NA	NA	NA	GG	GG	GG	GG	GG	GG	GG
PZE-106002606	NA	chr6	3587594	NA	NA	NA	NA	NA	NA	NA	TT	TT	TT	TT	TT	TT	TT
PZE-106002616	NA	chr6	3595191	NA	NA	NA	NA	NA	NA	NA	GG	GG	GG	GG	GG	GG	GG
PZE-106002737	NA	chr6	3773305	NA	NA	NA	NA	NA	NA	NA	CC	TT	CC	CC	TT	CC	TT
PZE-106002761	NA	chr6	3776300	NA	NA	NA	NA	NA	NA	NA	CC	TT	CC	TT	TT	CC	TT
PZE-106002784	NA	chr6	3835442	NA	NA	NA	NA	NA	NA	NA	GG	TT	GG	TT	TT	GG	TT
PZE-106002969	NA	chr6	3975652	NA	NA	NA	NA	NA	NA	NA	TT	AA	TT	TT	TT	TT	TT
PZE-106003417	NA	chr6	4306694	NA	NA	NA	NA	NA	NA	NA	CC	CC	CC	CC	CC	CC	CC
PZE-106003733	NA	chr6	4607882	NA	NA	NA	NA	NA	NA	NA	AA	NN	AA	AA	AA	AA	GG
PZE-106003743	NA	chr6	4612490	NA	NA	NA	NA	NA	NA	NA	CC	GG	CC	CC	CC	CC	GG
PZE-106003768	NA	chr6	4655677	NA	NA	NA	NA	NA	NA	NA	AA	CC	AA	AA	AA	AA	CC
PZE-106003779	NA	chr6	4665089	NA	NA	NA	NA	NA	NA	NA	TT	CC	TT	TT	TT	TT	CC
PZE-106003851	NA	chr6	4803008	NA	NA	NA	NA	NA	NA	NA	GG	GG	GG	GG	AA	GG	AA
PZE-106003908	NA	chr6	4840974	NA	NA	NA	NA	NA	NA	NA	TT	TT	TT	TT	CC	TT	CC
PZE-106003955	NA	chr6	4884985	NA	NA	NA	NA	NA	NA	NA	AA	GG	AA	AA	GG	AA	GG
PZE-106003965	NA	chr6	4888987	NA	NA	NA	NA	NA	NA	NA	CC	AA	CC	CC	AA	CC	AA
PZE-106003981	NA	chr6	4894329	NA	NA	NA	NA	NA	NA	NA	GG	GG	GG	GG	AA	GG	GG
PZE-106003983	NA	chr6	4894466	NA	NA	NA	NA	NA	NA	NA	CC	CC	CC	CC	GG	CC	CC
PZE-106004200	NA	chr6	5301427	NA	NA	NA	NA	NA	NA	NA	AA	GG	AA	AA	AA	AA	AA
PZE-106004214	NA	chr6	5441740	NA	NA	NA	NA	NA	NA	NA	GG	AA	GG	AA	AA	GG	GG
PZE-106004227	NA	chr6	5442365	NA	NA	NA	NA	NA	NA	NA	AA	TT	AA	AA	AA	AA	AA
PZE-106004232	NA	chr6	5442509	NA	NA	NA	NA	NA	NA	NA	TT	GG	TT	TT	TT	TT	TT
PZE-106004365	NA	chr6	5506101	NA	NA	NA	NA	NA	NA	NA	TT	CC	TT	TT	TT	TT	TT
PZE-106004448	NA	chr6	5539738	NA	NA	NA	NA	NA	NA	NA	GG	CC	GG	GG	GG	GG	GG
PZE-106004956	NA	chr6	6268637	NA	NA	NA	NA	NA	NA	NA	AA	AA	AA	AA	AA	AA	NN
PZE-106005115	NA	chr6	6525915	NA	NA	NA	NA	NA	NA	NA	TT	TT	TT	TT	CC	TT	CC
PZE-106005122	NA	chr6	6528245	NA	NA	NA	NA	NA	NA	NA	AA	TT	AA	TT	TT	AA	TT
PZE-106005132	NA	chr6	6545582	NA	NA	NA	NA	NA	NA	NA	GG	GG	GG	AA	GG	GG	GG
DAS-PZ-19769	NA	chr6	6546284	NA	NA	NA	NA	NA	NA	NA	GG	GG	GG	GG	TT	GG	TT
PZE-106005332	NA	chr6	6808102	NA	NA	NA	NA	NA	NA	NA	TT	CC	TT	CC	TT	TT	CC
PZE-106005744	NA	chr6	7038488	NA	NA	NA	NA	NA	NA	NA	GG	GG	GG	GG	GG	GG	GG
PZE-106005837	NA	chr6	7045489	NA	NA	NA	NA	NA	NA	NA	CC	TT	CC	CC	CC	CC	TT
PZE-106005855	NA	chr6	7046589	NA	NA	NA	NA	NA	NA	NA	NN	NN	NN	NN	NN	NN	NN
PZE-106005939	NA	chr6	7135962	NA	NA	NA	NA	NA	NA	NA	AA	GG	AA	AA	GG	GG	GG
PZE-106005932	NA	chr6	7137473	NA	NA	NA	NA	NA	NA	NA	AA	GG	AA	AA	GG	GG	GG
PZE-106006032	NA	chr6	7151208	NA	NA	NA	NA	NA	NA	NA	CC	CC	CC	AA	CC	CC	CC
PZE-106006310	NA	chr6	8106864	NA	NA	NA	NA	NA	NA	NA	TT	CC	TT	CC	CC	CC	CC
PZE-106006321	NA	chr6	8107762	NA	NA	NA	NA	NA	NA	NA	TT	GG	TT	GG	GG	GG	GG
PZE-106006349	NA	chr6	8108911	NA	NA	NA	NA	NA	NA	NA	AA	CC	AA	CC	CC	CC	CC
PZE-106006403	NA	chr6	8143412	NA	NA	NA	NA	NA	NA	NA	TT	GG	TT	GG	GG	GG	GG
PZE-106006485	NA	chr6	8399325	NA	NA	NA	NA	NA	NA	NA	CC	TT	CC	TT	TT	TT	TT
PZE-106006487	NA	chr6	8399752	NA	NA	NA	NA	NA	NA	NA	CC	CC	CC	CC	CC	CC	CC
PZE-106006593	NA	chr6	8680823	NA	NA	NA	NA	NA	NA	NA	TT	TT	TT	TT	TT	TT	TT
Mo17-1408	NA	chr6	8756139	NA	NA	NA	NA	NA	NA	NA	GG	GG	GG	CC	GG	GG	GG
PZE-106006707	NA	chr6	9186555	NA	NA	NA	NA	NA	NA	NA	TT	TT	TT	TT	TT	TT	TT
PZE-106006709	NA	chr6	9187024	NA	NA	NA	NA	NA	NA	NA	TT	GG	TT	GG	GG	GG	GG
PZE-106006731	NA	chr6	9193487	NA	NA	NA	NA	NA	NA	NA	GG	AA	GG	GG	GG	GG	GG
PZE-106006733	NA	chr6	9193802	NA	NA	NA	NA	NA	NA	NA	CC	GG	CC	CC	CC	CC	CC
PZE-106006768	NA	chr6	9200492	NA	NA	NA	NA	NA	NA	NA	AA	AA	AA	AA	GG	GG	GG
DAS-PZ-6877	NA	chr6	9202149	NA	NA	NA	NA	NA	NA	NA	AA	GG	AA	GG	GG	GG	GG
DAS-PZ-2313	NA	chr6	9202326	NA	NA	NA	NA	NA	NA	NA	TT	TT	TT	CC	CC	CC	CC
PZE-106007070	NA	chr6	9494488	NA	NA	NA	NA	NA	NA	NA	GG	GG	GG	GG	GG	GG	GG
PZE-106007071	NA	chr6	9494694	NA	NA	NA	NA	NA	NA	NA	TT	TT	TT	TT	CC	CC	CC
PZE-106007110	NA	chr6	9498594	NA	NA	NA	NA	NA	NA	NA	CC	CC	CC	CC	TT	TT	TT
PZE-106007119	NA	chr6	9501120	NA	NA	NA	NA	NA	NA	NA	TT	TT	TT	TT	CC	CC	CC
PZE-106020040	NA	chr6	14140565	NA	NA	NA	NA	NA	NA	NA	CC	NN	CC	NN	AA	AA	AA
PZE-106020565	NA	chr6	16293036	NA	NA	NA	NA	NA	NA	NA	AA	GG	AA	GG	GG	GG	GG
DAS-PZ-125	NA	chr6	16332386	NA	NA	NA	NA	NA	NA	NA	GG	AA	GG	AA	AA	AA	AA
PZE-106020715	NA	chr6	16801942	NA	NA	NA	NA	NA	NA	NA	TT	CC	TT	CC	CC	CC	CC
PZE-106021183	NA	chr6	18247710	NA	NA	NA	NA	NA	NA	NA	CC	CC	CC	CC	CC	CC	CC
PZE-106021308	NA	chr6	18646399	NA	NA	NA	NA	NA	NA	NA	CC	CC	CC	CC	CC	CC	CC
PZE-106007444	NA	chr6	21465578	NA	NA	NA	NA	NA	NA	NA	AA	GG	AA	GG	AA	AA	AA
PZE-106007419	NA	chr6	21529491	NA	NA	NA	NA	NA	NA	NA	CC	TT	CC	TT	CC	CC	CC
Mo17-100508	NA	chr6	21888339	NA	NA	NA	NA	NA	NA	NA	AA	TT	AA	AA	TT	TT	TT
PZE-106007529	NA	chr6	21888894	NA	NA	NA	NA	NA	NA	NA	GG	GG	GG	GG	GG	GG	GG
PZE-106007583	NA	chr6	22002697	NA	NA	NA	NA	NA	NA	NA	CC	CC	CC	CC	CC	CC	CC
PZE-106007630	NA	chr6	22145051	NA	NA	NA	NA	NA	NA	NA	CC	CC	CC	TT	TT	TT	TT
PZE-106007659	NA	chr6	22305984	NA	NA	NA	NA	NA	NA	NA	TT	TT	TT	GG	TT	TT	TT
PZE-106007655	NA	chr6	22306673	NA	NA	NA	NA	NA	NA	NA	TT	TT	TT	GG	TT	TT	TT
PZE-106007670	NA	chr6	22311601	NA	NA	NA	NA	NA	NA	NA	AA	AA	AA	GG	AA	AA	AA
PZE-106007788	NA	chr6	22670220	NA	NA	NA	NA	NA	NA	NA	GG	GG	GG	GG	GG	GG	GG
PZE-106007813	NA	chr6	22724472	NA	NA	NA	NA	NA	NA	NA	TT	TT	TT	CC	TT	TT	TT
PZE-106007906	NA	chr6	22918392	NA	NA	NA	NA	NA	NA	NA	AA	TT	AA	TT	TT	TT	TT
DAS-PZ-5531	NA	chr6	23140305	NA	NA	NA	NA	NA	NA	NA	AA	AA	AA	TT	TT	TT	TT
DAS-PZ-5532	NA	chr6	23140385	NA	NA	NA	NA	NA	NA	NA	GG	GG	GG	CC	CC	CC	CC
PZE-106008035	NA	chr6	23251762	NA	NA	NA	NA	NA	NA	NA	GG	GG	GG	AA	AA	AA	AA
PZE-106008070	NA	chr6	23356731	NA	NA	NA	NA	NA	NA	NA	TT	TT	TT	CC	CC	CC	CC
PZE-106008094	NA	chr6	23359020	NA	NA	NA	NA	NA	NA	NA	GG	AA	GG	AA	AA	AA	AA
PZE-106008113	NA	chr6	23411255	NA	NA	NA	NA	NA	NA	NA	CC	CC	CC	TT	CC	CC	CC
PZE-106008114	NA	chr6	23411373	NA	NA	NA	NA	NA	NA	NA	GG	GG	GG	AA	AA	AA	AA
PZE-106008147	NA	chr6	23525874	NA	NA	NA	NA	NA	NA	NA	TT	CC	TT	NN	CC	CC	CC
PZE-106008180	NA	chr6	23727690	NA	NA	NA	NA	NA	NA	NA	CC	GG	CC	CC	GG	GG	GG
KG-2562296	NA	chr6	24190828	NA	NA	NA	NA	NA	NA	NA	TT	TT	TT	CC	CC	CC	CC
PZE-106008442	NA	chr6	24319589	NA	NA	NA	NA	NA	NA	NA	AA	GG	AA	GG	GG	GG	GG
PZE-106008443	NA	chr6	24319676	NA	NA	NA	NA	NA	NA	NA	CC	GG	CC	GG	GG	GG	GG
PZE-106008513	NA	chr6	24552334	NA	NA	NA	NA	NA	NA	NA	TT	CC	TT	CC	CC	CC	CC
PZE-106008617	NA	chr6	24610573	NA	NA	NA	NA	NA	NA	NA	CC	AA	CC	AA	CC	CC	CC
PZE-106008619	NA	chr6	24611041	NA	NA	NA	NA	NA	NA	NA	CC	TT	CC	TT	CC	CC	CC
PZE-106008628	NA	chr6	24611844	NA	NA	NA	NA	NA	NA	NA	GG	AA	GG	AA	GG	GG	GG
PZE-106008760	NA	chr6	25291385	NA	NA	NA	NA	NA	NA	NA	CC	CC	CC	CC	TT	TT	TT
PZE-106008894	NA	chr6	25545092	NA	NA	NA	NA	NA	NA	NA	CC	CC	CC	CC	CC	CC	CC
PZE-106008914	NA	chr6	25581860	NA	NA	NA	NA	NA	NA	NA	GG	GG	GG	GG	GG	GG	GG
DAS-PZ-5001	NA	chr6	25742366	NA	NA	NA	NA	NA	NA	NA	AA	GG	AA	GG	GG	GG	GG
DAS-PZ-10039	NA	chr6	26908893	NA	NA	NA	NA	NA	NA	NA	CC	CC	CC	CC	TT	TT	TT
PZE-106009413	NA	chr6	26909746	NA	NA	NA	NA	NA	NA	NA	GG	GG	GG	GG	AA	AA	AA
PZE-106009530	NA	chr6	27118729	NA	NA	NA	NA	NA	NA	NA	GG	CC	GG	GG	GG	GG	GG
PZE-106009607	NA	chr6	27333600	NA	NA	NA	NA	NA	NA	NA	GG	CC	GG	CC	CC	CC	CC
DAS-PZ-16198	NA	chr6	27336443	NA	NA	NA	NA	NA	NA	NA	CC	TT	CC	TT	TT	TT	TT
PZE-106009742	NA	chr6	27500967	NA	NA	NA	NA	NA	NA	NA	GG	AA	GG	AA	GG	GG	GG
PZE-106009926	NA	chr6	27898965	NA	NA	NA	NA	NA	NA	NA	AA	AA	AA	GG	AA	AA	AA
PZE-106010007	NA	chr6	28092637	NA	NA	NA	NA	NA	NA	NA	CC	TT	CC	TT	TT	TT	TT
PZE-106010060	NA	chr6	28127052	NA	NA	NA	NA	NA	NA	NA	CC	TT	CC	TT	TT	TT	TT
PZE-106010133	NA	chr6	28145977	NA	NA	NA	NA	NA	NA	NA	CC	TT	CC	TT	TT	TT	TT
PZE-106010183	NA	chr6	28147821	NA	NA	NA	NA	NA	NA	NA	TT	TT	TT	TT	GG	GG	GG
PZE-106010287	NA	chr6	28230976	NA	NA	NA	NA	NA	NA	NA	CC	CC	CC	CC	AA	AA	AA
PZE-106010296	NA	chr6	28231631	NA	NA	NA	NA	NA	NA	NA	TT	CC	TT	CC	CC	CC	CC
PZE-106010564	NA	chr6	28988697	NA	NA	NA	NA	NA	NA	NA	AA	GG	AA	GG	AA	AA	AA
PZE-106010613	NA	chr6	29010963	NA	NA	NA	NA	NA	NA	NA	GG	TT	GG	TT	GG	GG	GG
DAS-PZ-17356	NA	chr6	29011240	NA	NA	NA	NA	NA	NA	NA	TT	GG	TT	GG	TT	TT	TT
PZE-106010754	NA	chr6	29284643	NA	NA	NA	NA	NA	NA	NA	AA	GG	AA	GG	AA	AA	AA
PZE-106010759	NA	chr6	29285017	NA	NA	NA	NA	NA	NA	NA	CC	TT	CC	TT	CC	CC	CC
PTZm000166-1	NA	chr6	29285476	NA	NA	NA	NA	NA	NA	NA	TT	GG	TT	GG	GG	GG	GG
PZE-106010776	NA	chr6	29351068	NA	NA	NA	NA	NA	NA	NA	GG	NN	GG	GG	GG	GG	GG
PZE-106010870	NA	chr6	29635626	NA	NA	NA	NA	NA	NA	NA	TT	GG	TT	GG	TT	TT	TT
DAS-PZ-9104	NA	chr6	29639828	NA	NA	NA	NA	NA	NA	NA	CC	TT	CC	TT	CC	CC	CC
DAS-PZ-15173	NA	chr6	29640081	NA	NA	NA	NA	NA	NA	NA	GG	GG	GG	AA	GG	GG	GG
PZE-106010900	NA	chr6	29640960	NA	NA	NA	NA	NA	NA	NA	CC	CC	CC	CC	CC	CC	CC
PZE-106010901	NA	chr6	29641154	NA	NA	NA	NA	NA	NA	NA	GG	GG	GG	GG	GG	GG	GG
PZE-106010920	NA	chr6	29646347	NA	NA	NA	NA	NA	NA	NA	CC	CC	CC	CC	CC	CC	CC
PZE-106011274	NA	chr6	30148658	NA	NA	NA	NA	NA	NA	NA	TT	TT	TT	GG	GG	GG	GG
PZE-106011819	NA	chr6	31213310	NA	NA	NA	NA	NA	NA	NA	TT	CC	TT	CC	CC	CC	CC
PZE-106011822	NA	chr6	31214535	NA	NA	NA	NA	NA	NA	NA	TT	CC	TT	CC	CC	CC	CC
MAGI_113930-1	NA	chr6	31411957	NA	NA	NA	NA	NA	NA	NA	TT	TT	TT	TT	TT	TT	TT
PZE-106011970	NA	chr6	31415690	NA	NA	NA	NA	NA	NA	NA	AA	AA	AA	GG	GG	GG	GG
PZE-106012110	NA	chr6	31540689	NA	NA	NA	NA	NA	NA	NA	CC	TT	CC	TT	TT	TT	TT
PZE-106012161	NA	chr6	31568637	NA	NA	NA	NA	NA	NA	NA	TT	TT	TT	CC	CC	CC	CC
PZE-106012205	NA	chr6	31601562	NA	NA	NA	NA	NA	NA	NA	CC	CC	CC	TT	CC	CC	CC
PZE-106012211	NA	chr6	31602249	NA	NA	NA	NA	NA	NA	NA	GG	GG	GG	AA	AA	AA	AA
DAS-PZ-241	NA	chr6	31649356	NA	NA	NA	NA	NA	NA	NA	CC	CC	CC	TT	TT	TT	TT
PZE-106012901	NA	chr6	32978737	NA	NA	NA	NA	NA	NA	NA	AA	AA	AA	GG	GG	GG	GG
PZE-106012990	NA	chr6	33250199	NA	NA	NA	NA	NA	NA	NA	GG	GG	GG	AA	AA	AA	AA
DAS-PZ-15010	NA	chr6	33622461	NA	NA	NA	NA	NA	NA	NA	GG	CC	GG	GG	CC	CC	CC
MAGI_80778	NA	chr6	34217934	NA	NA	NA	NA	NA	NA	NA	CC	AA	CC	AA	AA	AA	AA
PZE-106013257	NA	chr6	34220914	NA	NA	NA	NA	NA	NA	NA	TT	CC	TT	CC	CC	CC	CC
Mo17-11898	NA	chr6	34221310	NA	NA	NA	NA	NA	NA	NA	TT	CC	TT	CC	CC	CC	CC
PZE-106013343	NA	chr6	34430559	NA	NA	NA	NA	NA	NA	NA	GG	CC	GG	CC	CC	CC	CC
PZE-106013454	NA	chr6	34547664	NA	NA	NA	NA	NA	NA	NA	TT	CC	TT	CC	CC	CC	CC
PZE-106013518	NA	chr6	34602670	NA	NA	NA	NA	NA	NA	NA	AA	AA	AA	TT	AA	AA	AA
Mo17-13537	NA	chr6	34980557	NA	NA	NA	NA	NA	NA	NA	AA	GG	AA	GG	GG	GG	GG
DAS-PZ-13918	NA	chr6	35062400	NA	NA	NA	NA	NA	NA	NA	GG	CC	GG	CC	CC	CC	CC
PZE-106014407	NA	chr6	35821228	NA	NA	NA	NA	NA	NA	NA	CC	CC	CC	GG	GG	GG	GG
PZE-106014840	NA	chr6	36152792	NA	NA	NA	NA	NA	NA	NA	GG	TT	GG	GG	GG	GG	GG
Mo17-11537	NA	chr6	36152907	NA	NA	NA	NA	NA	NA	NA	CC	TT	CC	CC	CC	CC	CC
DAS-PZ-11783	NA	chr6	36482094	NA	NA	NA	NA	NA	NA	NA	CC	CC	CC	TT	TT	TT	TT
DAS-PZ-20732	NA	chr6	36482199	NA	NA	NA	NA	NA	NA	NA	GG	GG	GG	TT	TT	TT	TT
DAS-PZ-20734	NA	chr6	36482307	NA	NA	NA	NA	NA	NA	NA	AA	AA	AA	GG	GG	GG	GG
DAS-PZ-8208	NA	chr6	37026454	NA	NA	NA	NA	NA	NA	NA	AA	AA	AA	AA	GG	GG	GG
PZE-106015850	NA	chr6	37900805	NA	NA	NA	NA	NA	NA	NA	TT	TT	TT	TT	GG	GG	GG
PZE-106016122	NA	chr6	38116978	NA	NA	NA	NA	NA	NA	NA	AA	GG	AA	GG	GG	GG	NN
PZE-106016125	NA	chr6	38117099	NA	NA	NA	NA	NA	NA	NA	GG	GG	GG	TT	GG	GG	GG
DAS-PZ-20087	NA	chr6	38268514	NA	NA	NA	NA	NA	NA	NA	GG	GG	GG	GG	GG	GG	GG
PZE-106016254	NA	chr6	38271866	NA	NA	NA	NA	NA	NA	NA	TT	AA	TT	TT	AA	AA	AA
PZE-106016267	NA	chr6	38273653	NA	NA	NA	NA	NA	NA	NA	GG	TT	GG	TT	TT	TT	TT
PZE-106016311	NA	chr6	38406939	NA	NA	NA	NA	NA	NA	NA	CC	CC	CC	AA	CC	CC	CC
PZE-106016312	NA	chr6	38406984	NA	NA	NA	NA	NA	NA	NA	CC	TT	CC	TT	CC	CC	CC
PZE-106016326	NA	chr6	38414043	NA	NA	NA	NA	NA	NA	NA	TT	CC	TT	CC	CC	CC	CC
PZE-106016507	NA	chr6	39077170	NA	NA	NA	NA	NA	NA	NA	CC	TT	CC	TT	TT	TT	TT
DAS-PZ-9320	NA	chr6	39647961	NA	NA	NA	NA	NA	NA	NA	GG	GG	GG	CC	CC	CC	CC
MAGI_5283	NA	chr6	39663359	NA	NA	NA	NA	NA	NA	NA	CC	CC	CC	GG	GG	GG	GG
PZE-106016826	NA	chr6	39663997	NA	NA	NA	NA	NA	NA	NA	AA	AA	AA	TT	TT	TT	TT
PZE-106016922	NA	chr6	39866252	NA	NA	NA	NA	NA	NA	NA	GG	GG	GG	AA	GG	GG	GG
PZE-106016936	NA	chr6	39889813	NA	NA	NA	NA	NA	NA	NA	TT	TT	TT	TT	CC	CC	CC
PZE-106016942	NA	chr6	39890418	NA	NA	NA	NA	NA	NA	NA	CC	CC	CC	CC	TT	TT	TT
PZE-106016953	NA	chr6	39891836	NA	NA	NA	NA	NA	NA	NA	AA	AA	AA	AA	AA	AA	AA
PZE-106016962	NA	chr6	39892230	NA	NA	NA	NA	NA	NA	NA	GG	GG	GG	TT	TT	TT	TT
PZE-106016985	NA	chr6	39893514	NA	NA	NA	NA	NA	NA	NA	AA	AA	AA	GG	AA	AA	AA
PZE-106016986	NA	chr6	39894358	NA	NA	NA	NA	NA	NA	NA	GG	GG	GG	AA	GG	GG	GG
PZE-106017081	NA	chr6	40056412	NA	NA	NA	NA	NA	NA	NA	AA	AA	AA	AA	AA	AA	AA
PZE-106017151	NA	chr6	40354769	NA	NA	NA	NA	NA	NA	NA	AA	AA	AA	GG	GG	GG	GG
PZE-106017226	NA	chr6	40611777	NA	NA	NA	NA	NA	NA	NA	TT	TT	TT	TT	CC	CC	CC
PZE-106017573	NA	chr6	41535730	NA	NA	NA	NA	NA	NA	NA	GG	GG	GG	AA	GG	GG	GG
PZE-106017625	NA	chr6	41695746	NA	NA	NA	NA	NA	NA	NA	CC	CC	CC	TT	TT	TT	TT
PZE-106017957	NA	chr6	42597784	NA	NA	NA	NA	NA	NA	NA	TT	TT	TT	GG	GG	GG	GG
PZE-106017974	NA	chr6	42609399	NA	NA	NA	NA	NA	NA	NA	TT	TT	TT	GG	GG	GG	GG
PZE-106017983	NA	chr6	42612454	NA	NA	NA	NA	NA	NA	NA	AA	AA	AA	AA	TT	TT	TT
PZE-106017989	NA	chr6	42612919	NA	NA	NA	NA	NA	NA	NA	AA	AA	AA	CC	CC	CC	CC
PZE-106018017	NA	chr6	42729664	NA	NA	NA	NA	NA	NA	NA	TT	TT	TT	TT	AA	AA	AA
PZE-106018018	NA	chr6	42730934	NA	NA	NA	NA	NA	NA	NA	TT	TT	TT	TT	CC	CC	CC
PZE-106018019	NA	chr6	42730955	NA	NA	NA	NA	NA	NA	NA	GG	GG	GG	CC	GG	GG	GG
PZE-106018101	NA	chr6	43099928	NA	NA	NA	NA	NA	NA	NA	CC	CC	CC	TT	CC	CC	CC
PZE-106018208	NA	chr6	43468395	NA	NA	NA	NA	NA	NA	NA	CC	CC	CC	CC	TT	TT	TT
PZE-106018209	NA	chr6	43468429	NA	NA	NA	NA	NA	NA	NA	AA	AA	AA	GG	GG	GG	GG
PZE-106018259	NA	chr6	43624486	NA	NA	NA	NA	NA	NA	NA	CC	CC	CC	TT	TT	TT	TT
PZE-106018270	NA	chr6	43654918	NA	NA	NA	NA	NA	NA	NA	CC	CC	CC	AA	AA	AA	AA
PZE-106018298	NA	chr6	43862242	NA	NA	NA	NA	NA	NA	NA	AA	AA	AA	GG	GG	GG	GG
PZE-106018329	NA	chr6	43908560	NA	NA	NA	NA	NA	NA	NA	AA	AA	AA	CC	CC	CC	CC
PZE-106018353	NA	chr6	43973360	NA	NA	NA	NA	NA	NA	NA	AA	AA	AA	CC	CC	CC	CC
PZE-106018356	NA	chr6	43974498	NA	NA	NA	NA	NA	NA	NA	GG	GG	GG	AA	AA	AA	AA
PZE-106018362	NA	chr6	43977316	NA	NA	NA	NA	NA	NA	NA	CC	CC	CC	GG	GG	GG	GG
PZE-106018399	NA	chr6	44006176	NA	NA	NA	NA	NA	NA	NA	TT	TT	TT	CC	CC	CC	CC
PZE-106018398	NA	chr6	44006771	NA	NA	NA	NA	NA	NA	NA	TT	TT	TT	AA	AA	AA	AA
PZE-106018395	NA	chr6	44007111	NA	NA	NA	NA	NA	NA	NA	CC	CC	CC	TT	TT	TT	TT
PZE-106018379	NA	chr6	44007861	NA	NA	NA	NA	NA	NA	NA	CC	CC	CC	TT	TT	TT	TT
PZE-106018476	NA	chr6	44338761	NA	NA	NA	NA	NA	NA	NA	GG	GG	GG	AA	AA	AA	AA
PZE-106018508	NA	chr6	44414679	NA	NA	NA	NA	NA	NA	NA	CC	CC	CC	TT	TT	TT	TT
PZE-106018579	NA	chr6	44598240	NA	NA	NA	NA	NA	NA	NA	GG	GG	GG	GG	TT	TT	TT
PZE-106018674	NA	chr6	44824915	NA	NA	NA	NA	NA	NA	NA	AA	AA	AA	GG	GG	GG	GG
PZE-106018773	NA	chr6	45241458	NA	NA	NA	NA	NA	NA	NA	TT	TT	TT	CC	CC	CC	CC
PZE-106018793	NA	chr6	45276138	NA	NA	NA	NA	NA	NA	NA	GG	GG	GG	GG	TT	TT	TT
PZE-106018792	NA	chr6	45276471	NA	NA	NA	NA	NA	NA	NA	AA	AA	AA	GG	GG	GG	GG
PZE-106018789	NA	chr6	45276880	NA	NA	NA	NA	NA	NA	NA	GG	GG	GG	GG	CC	CC	CC
Mo17-12544	NA	chr6	45708618	NA	NA	NA	NA	NA	NA	NA	AA	AA	AA	CC	AA	AA	AA
Mo17-12545	NA	chr6	45708674	NA	NA	NA	NA	NA	NA	NA	TT	TT	TT	GG	TT	TT	TT
PZE-106018957	NA	chr6	45710133	NA	NA	NA	NA	NA	NA	NA	CC	CC	CC	TT	CC	CC	CC
PZE-106018956	NA	chr6	45710493	NA	NA	NA	NA	NA	NA	NA	CC	CC	CC	AA	CC	CC	CC
PZE-106019094	NA	chr6	45922944	NA	NA	NA	NA	NA	NA	NA	GG	GG	GG	CC	CC	CC	CC
PZE-106019066	NA	chr6	45925588	NA	NA	NA	NA	NA	NA	NA	TT	TT	TT	CC	CC	CC	CC
PZE-106019056	NA	chr6	45926092	NA	NA	NA	NA	NA	NA	NA	CC	CC	CC	CC	CC	CC	CC
PZE-106019055	NA	chr6	45926410	NA	NA	NA	NA	NA	NA	NA	CC	CC	CC	CC	CC	CC	CC
PZE-106019045	NA	chr6	45927781	NA	NA	NA	NA	NA	NA	NA	CC	CC	CC	CC	CC	CC	CC
PZE-106022659	NA	chr6	54776377	NA	NA	NA	NA	NA	NA	NA	AA	AA	AA	AA	AA	AA	AA
PZE-106022660	NA	chr6	54776941	NA	NA	NA	NA	NA	NA	NA	GG	GG	GG	GG	GG	GG	GG
PZE-106022668	NA	chr6	54784534	NA	NA	NA	NA	NA	NA	NA	GG	GG	GG	GG	GG	GG	GG
PZE-106022775	NA	chr6	55259741	NA	NA	NA	NA	NA	NA	NA	GG	GG	GG	GG	GG	GG	GG
PZE-106022908	NA	chr6	55599117	NA	NA	NA	NA	NA	NA	NA	TT	TT	TT	TT	CC	CC	CC
PZE-106022916	NA	chr6	55601703	NA	NA	NA	NA	NA	NA	NA	TT	TT	TT	TT	TT	TT	TT
PZE-106022943	NA	chr6	55637640	NA	NA	NA	NA	NA	NA	NA	CC	CC	CC	CC	GG	GG	GG
PZE-106022944	NA	chr6	55637932	NA	NA	NA	NA	NA	NA	NA	CC	CC	CC	CC	TT	TT	TT
PZE-106022946	NA	chr6	55640666	NA	NA	NA	NA	NA	NA	NA	GG	GG	GG	GG	AA	AA	AA
PZE-106022947	NA	chr6	55641109	NA	NA	NA	NA	NA	NA	NA	GG	GG	GG	GG	TT	TT	TT
PZE-106023046	NA	chr6	55848985	NA	NA	NA	NA	NA	NA	NA	AA	AA	AA	AA	AA	AA	AA
PZE-106023094	NA	chr6	55878334	NA	NA	NA	NA	NA	NA	NA	TT	TT	TT	TT	CC	CC	CC
PZE-106023098	NA	chr6	55880946	NA	NA	NA	NA	NA	NA	NA	GG	GG	GG	GG	AA	AA	AA
PZE-106023105	NA	chr6	55883656	NA	NA	NA	NA	NA	NA	NA	AA	AA	AA	AA	GG	GG	GG
PZE-106023112	NA	chr6	55884739	NA	NA	NA	NA	NA	NA	NA	AA	AA	AA	AA	TT	TT	TT
PZE-106023113	NA	chr6	55885096	NA	NA	NA	NA	NA	NA	NA	CC	CC	CC	CC	AA	AA	AA
PZE-106023178	NA	chr6	56103068	NA	NA	NA	NA	NA	NA	NA	GG	GG	GG	GG	GG	GG	GG
PZE-106023184	NA	chr6	56103915	NA	NA	NA	NA	NA	NA	NA	GG	GG	GG	GG	GG	GG	GG
PZE-106023645	NA	chr6	57396705	NA	NA	NA	NA	NA	NA	NA	GG	GG	GG	GG	CC	CC	CC
PZE-106023744	NA	chr6	57413937	NA	NA	NA	NA	NA	NA	NA	AA	AA	GG	NN	AA	AA	AA
PZE-106023902	NA	chr6	57596625	NA	NA	NA	NA	NA	NA	NA	GG	GG	GG	AA	GG	GG	GG
PZE-106023924	NA	chr6	57608386	NA	NA	NA	NA	NA	NA	NA	GG	GG	GG	AA	GG	GG	GG
PZE-106023929	NA	chr6	57608545	NA	NA	NA	NA	NA	NA	NA	GG	GG	GG	GG	GG	GG	GG
PZE-106023963	NA	chr6	57745331	NA	NA	NA	NA	NA	NA	NA	CC	CC	NN	CC	CC	CC	CC
PZE-106024039	NA	chr6	57751465	NA	NA	NA	NA	NA	NA	NA	GG	GG	AA	AA	GG	GG	GG
PZE-106024049	NA	chr6	57752262	NA	NA	NA	NA	NA	NA	NA	CC	CC	NN	CG	CC	CC	CC
PZA01527-1	NA	chr6	58264144	NA	NA	NA	NA	NA	NA	NA	GG	GG	TT	TT	GG	GG	GG
PZE-106024195	NA	chr6	58446550	NA	NA	NA	NA	NA	NA	NA	CC	CC	CC	CC	CC	CC	CC
DAS-PZ-19518	NA	chr6	58451942	NA	NA	NA	NA	NA	NA	NA	AA	GG	GG	GG	AA	AA	AA
DAS-PZ-10571	NA	chr6	58454656	NA	NA	NA	NA	NA	NA	NA	CC	TT	CC	TT	CC	CC	CC
PZE-106024354	NA	chr6	58456152	NA	NA	NA	NA	NA	NA	NA	GG	GG	AA	GG	GG	GG	GG
PZE-106024552	NA	chr6	58807350	NA	NA	NA	NA	NA	NA	NA	AA	GG	AA	AA	AA	AA	AA
PZE-106024651	NA	chr6	58895598	NA	NA	NA	NA	NA	NA	NA	TT	CC	TT	CC	TT	TT	TT
PZE-106024722	NA	chr6	59079291	NA	NA	NA	NA	NA	NA	NA	CC	GG	CC	GG	CC	CC	CC
PZE-106024717	NA	chr6	59108050	NA	NA	NA	NA	NA	NA	NA	GG	GG	NN	GG	GG	GG	GG
PZE-106024846	NA	chr6	59410009	NA	NA	NA	NA	NA	NA	NA	TT	TT	TT	TT	TT	TT	TT
PZE-106025056	NA	chr6	59883557	NA	NA	NA	NA	NA	NA	NA	TT	TT	TT	CC	TT	TT	TT
PZE-106025060	NA	chr6	59887470	NA	NA	NA	NA	NA	NA	NA	AA	AA	NN	AA	AA	AA	AA
PZE-106025092	NA	chr6	59895917	NA	NA	NA	NA	NA	NA	NA	CC	CC	CC	CC	CC	CC	CC
PZE-106025159	NA	chr6	60147941	NA	NA	NA	NA	NA	NA	NA	GG	GG	GG	GG	GG	GG	GG
PZE-106025164	NA	chr6	60149277	NA	NA	NA	NA	NA	NA	NA	CC	CC	CC	CC	CC	CC	CC
PZE-106025166	NA	chr6	60149543	NA	NA	NA	NA	NA	NA	NA	AA	AA	AA	AA	AA	AA	AA
PZE-106025167	NA	chr6	60149586	NA	NA	NA	NA	NA	NA	NA	GG	GG	GG	GG	GG	GG	GG
PZE-106025168	NA	chr6	60149823	NA	NA	NA	NA	NA	NA	NA	GG	GG	GG	GG	GG	GG	GG
PZE-106025170	NA	chr6	60150613	NA	NA	NA	NA	NA	NA	NA	TT	TT	CC	CC	TT	TT	TT
PZE-106025197	NA	chr6	60176632	NA	NA	NA	NA	NA	NA	NA	TT	TT	TT	TT	TT	TT	TT
PZE-106025242	NA	chr6	60189804	NA	NA	NA	NA	NA	NA	NA	AA	AA	AA	AA	AA	AA	AA
PZE-106025268	NA	chr6	60194317	NA	NA	NA	NA	NA	NA	NA	CC	CC	CC	TT	CC	CC	CC
PZE-106025276	NA	chr6	60195519	NA	NA	NA	NA	NA	NA	NA	GG	GG	GG	GG	GG	GG	GG
PZE-106025396	NA	chr6	60609395	NA	NA	NA	NA	NA	NA	NA	GG	NN	TT	TT	GG	GG	GG
PZE-106025518	NA	chr6	60978429	NA	NA	NA	NA	NA	NA	NA	TT	TT	TT	AA	TT	TT	TT
DAS-PZ-19482	NA	chr6	60979613	NA	NA	NA	NA	NA	NA	NA	TT	TT	TT	CC	TT	TT	TT
DAS-PZ-9694	NA	chr6	61603079	NA	NA	NA	NA	NA	NA	NA	AA	AA	TT	TT	AA	AA	AA
PZE-106025780	NA	chr6	61603133	NA	NA	NA	NA	NA	NA	NA	TT	TT	AA	AA	TT	TT	TT
PZE-106026095	NA	chr6	62078306	NA	NA	NA	NA	NA	NA	NA	CC	CC	TT	CC	CC	CC	CC
Mo17-100200	NA	chr6	62136766	NA	NA	NA	NA	NA	NA	NA	CC	CC	CC	TT	CC	CC	CC
PZE-106026151	NA	chr6	62179825	NA	NA	NA	NA	NA	NA	NA	GG	CC	CC	CC	GG	GG	GG
PZE-106026163	NA	chr6	62180859	NA	NA	NA	NA	NA	NA	NA	AA	GG	GG	GG	AA	AA	AA
PZE-106026171	NA	chr6	62183501	NA	NA	NA	NA	NA	NA	NA	AA	GG	GG	GG	AA	AA	AA
PZE-106026172	NA	chr6	62183522	NA	NA	NA	NA	NA	NA	NA	GG	AA	AA	AA	GG	GG	GG
PZE-106026187	NA	chr6	62187989	NA	NA	NA	NA	NA	NA	NA	CC	CC	CC	TT	CC	CC	CC
PZE-106026189	NA	chr6	62188494	NA	NA	NA	NA	NA	NA	NA	AA	AA	GG	AA	AA	AA	AA
PZE-106026532	NA	chr6	62546561	NA	NA	NA	NA	NA	NA	NA	GG	GG	GG	GG	GG	GG	GG
PZE-106026593	NA	chr6	62556554	NA	NA	NA	NA	NA	NA	NA	CC	NN	TT	CC	CC	CC	CC
PZE-106026650	NA	chr6	62565793	NA	NA	NA	NA	NA	NA	NA	CC	NN	CC	CC	CC	CC	CC
PZE-106026695	NA	chr6	62738183	NA	NA	NA	NA	NA	NA	NA	CC	CC	TT	CC	CC	CC	CC
PZE-106026738	NA	chr6	62742592	NA	NA	NA	NA	NA	NA	NA	CC	NN	CC	CC	CC	CC	CC
PZE-106026740	NA	chr6	62742793	NA	NA	NA	NA	NA	NA	NA	TT	CC	TT	TT	TT	TT	TT
Mo17-102561	NA	chr6	63166531	NA	NA	NA	NA	NA	NA	NA	AA	GG	AA	AA	AA	AA	AA
DAS-PZ-80	NA	chr6	63166712	NA	NA	NA	NA	NA	NA	NA	AA	NN	GG	GG	AA	AA	AA
PZE-106026953	NA	chr6	63266696	NA	NA	NA	NA	NA	NA	NA	GG	AA	AA	GG	GG	GG	GG
PZE-106027168	NA	chr6	63563322	NA	NA	NA	NA	NA	NA	NA	TT	AA	TT	AA	TT	TT	TT
PZE-106043985	NA	chr6	64091988	NA	NA	NA	NA	NA	NA	NA	GG	GG	GG	GG	GG	GG	GG
PZE-106044043	NA	chr6	64232639	NA	NA	NA	NA	NA	NA	NA	TT	CC	CC	CC	CC	CC	CC
PZE-106044165	NA	chr6	64608535	NA	NA	NA	NA	NA	NA	NA	AA	GG	GG	GG	AA	AA	AA
PZE-106044279	NA	chr6	64936778	NA	NA	NA	NA	NA	NA	NA	TT	TT	TT	TT	TT	TT	TT
PZE-106027231	NA	chr6	65265328	NA	NA	NA	NA	NA	NA	NA	TT	CC	CC	CC	CC	CC	CC
PZE-106027274	NA	chr6	65269187	NA	NA	NA	NA	NA	NA	NA	CC	TT	TT	TT	CC	CC	CC
DAS-PZ-4245	NA	chr6	65926917	NA	NA	NA	NA	NA	NA	NA	AA	TT	TT	AA	TT	TT	TT
DAS-PZ-4247	NA	chr6	65926960	NA	NA	NA	NA	NA	NA	NA	TT	GG	GG	TT	GG	GG	GG
PZE-106027657	NA	chr6	66028473	NA	NA	NA	NA	NA	NA	NA	CC	NN	NN	CC	CC	CC	CC
Mo17-13986	NA	chr6	66108450	NA	NA	NA	NA	NA	NA	NA	AA	GG	GG	GG	GG	GG	GG
PZE-106027786	NA	chr6	66125982	NA	NA	NA	NA	NA	NA	NA	TT	TT	TT	TT	TT	TT	TT
PZE-106027783	NA	chr6	66126431	NA	NA	NA	NA	NA	NA	NA	GG	GG	GG	GG	GG	GG	GG
PZE-106027803	NA	chr6	66201710	NA	NA	NA	NA	NA	NA	NA	GG	GG	GG	GG	GG	GG	GG
PZE-106027821	NA	chr6	66205203	NA	NA	NA	NA	NA	NA	NA	AA	AA	AA	AA	AA	AA	AA
DAS-PZ-3251	NA	chr6	66205244	NA	NA	NA	NA	NA	NA	NA	AA	AA	GG	AA	GG	GG	GG
PZE-106028615	NA	chr6	68232782	NA	NA	NA	NA	NA	NA	NA	CC	CC	AA	CC	AA	AA	AA
DAS-PZ-19151	NA	chr6	68620427	NA	NA	NA	NA	NA	NA	NA	CC	CC	TT	CC	CC	CC	CC
MAGI_4439	NA	chr6	68814431	NA	NA	NA	NA	NA	NA	NA	AA	AA	AA	AA	GG	GG	GG
PZE-106028874	NA	chr6	68825239	NA	NA	NA	NA	NA	NA	NA	GG	GG	GG	GG	AA	AA	AA
PZE-106028958	NA	chr6	68998189	NA	NA	NA	NA	NA	NA	NA	CC	CC	CC	CC	AA	AA	AA
PZE-106028959	NA	chr6	68998582	NA	NA	NA	NA	NA	NA	NA	AA	AA	AA	AA	GG	GG	GG
PZE-106029088	NA	chr6	69262160	NA	NA	NA	NA	NA	NA	NA	CC	CC	AA	CC	AA	AA	AA
PZE-106029095	NA	chr6	69262392	NA	NA	NA	NA	NA	NA	NA	TT	TT	TT	TT	CC	CC	CC
DAS-PZ-4066	NA	chr6	69420694	NA	NA	NA	NA	NA	NA	NA	AA	GG	GG	GG	GG	GG	GG
PZE-106029280	NA	chr6	69471224	NA	NA	NA	NA	NA	NA	NA	AA	GG	GG	GG	GG	GG	GG
PZE-106029587	NA	chr6	69925901	NA	NA	NA	NA	NA	NA	NA	TT	TT	NN	TT	CC	CC	CC
DAS-PZ-19335	NA	chr6	70442990	NA	NA	NA	NA	NA	NA	NA	TT	CC	CC	TT	TT	TT	TT
PZE-106029865	NA	chr6	70572080	NA	NA	NA	NA	NA	NA	NA	AA	AA	GG	GG	AA	AA	AA
PZE-106030020	NA	chr6	70864447	NA	NA	NA	NA	NA	NA	NA	TT	CC	CC	TT	TT	TT	TT
DAS-PZ-11306	NA	chr6	70890286	NA	NA	NA	NA	NA	NA	NA	AA	CC	AC	AA	AA	AA	AA
PZE-106030188	NA	chr6	71015613	NA	NA	NA	NA	NA	NA	NA	CC	TT	TC	TT	CC	CC	CC
PZE-106030288	NA	chr6	71233929	NA	NA	NA	NA	NA	NA	NA	TT	CC	CC	CC	TT	TT	TT
PZE-106030291	NA	chr6	71234616	NA	NA	NA	NA	NA	NA	NA	CC	TT	CC	TT	CC	CC	CC
PZE-106030294	NA	chr6	71235032	NA	NA	NA	NA	NA	NA	NA	TT	TT	CC	CC	TT	TT	TT
PZE-106030355	NA	chr6	71449176	NA	NA	NA	NA	NA	NA	NA	AA	CC	CC	CC	AA	AA	AA
PZE-106030481	NA	chr6	71730248	NA	NA	NA	NA	NA	NA	NA	GG	GG	NN	GG	GG	GG	GG
PZE-106030560	NA	chr6	71921180	NA	NA	NA	NA	NA	NA	NA	AA	AA	CC	CC	CC	CC	CC
PZE-106030562	NA	chr6	71921246	NA	NA	NA	NA	NA	NA	NA	GG	GG	AA	AA	AA	AA	AA
PZE-106030573	NA	chr6	71921957	NA	NA	NA	NA	NA	NA	NA	AA	AA	GG	GG	GG	GG	GG
PZE-106030909	NA	chr6	72476225	NA	NA	NA	NA	NA	NA	NA	CC	TT	CC	CC	TT	TT	TT
PZE-106030940	NA	chr6	72477294	NA	NA	NA	NA	NA	NA	NA	CC	GG	CC	GG	CC	CC	CC
PZE-106031106	NA	chr6	72860440	NA	NA	NA	NA	NA	NA	NA	TT	TT	CC	TT	CC	CC	CC
PZE-106031140	NA	chr6	72861571	NA	NA	NA	NA	NA	NA	NA	CC	TT	CC	TT	CC	CC	CC
PZE-106031200	NA	chr6	72871610	NA	NA	NA	NA	NA	NA	NA	GG	GG	GG	GG	CC	CC	CC
PZE-106031257	NA	chr6	72994260	NA	NA	NA	NA	NA	NA	NA	GG	GG	GG	GG	AA	AA	AA
Mo17-100473	NA	chr6	73887947	NA	NA	NA	NA	NA	NA	NA	CC	TT	TT	TT	TT	TT	TT
PZE-106031655	NA	chr6	73910450	NA	NA	NA	NA	NA	NA	NA	AA	GG	AA	GG	AA	AA	AA
PZE-106031734	NA	chr6	74138445	NA	NA	NA	NA	NA	NA	NA	GG	AA	AA	AA	GG	GG	GG
PZE-106031824	NA	chr6	74458211	NA	NA	NA	NA	NA	NA	NA	TT	TT	AA	TT	AA	AA	AA
PZE-106031904	NA	chr6	74595222	NA	NA	NA	NA	NA	NA	NA	CC	CC	TT	CC	CC	CC	CC
PZE-106032195	NA	chr6	74997380	NA	NA	NA	NA	NA	NA	NA	GG	GG	GG	GG	CC	CC	CC
PZE-106032197	NA	chr6	74998088	NA	NA	NA	NA	NA	NA	NA	CC	CC	CC	CC	TT	TT	TT
PZE-106032304	NA	chr6	75127799	NA	NA	NA	NA	NA	NA	NA	CC	CC	CC	CC	CC	CC	CC
PZE-106032325	NA	chr6	75154843	NA	NA	NA	NA	NA	NA	NA	AA	TT	AA	TT	AA	AA	AA
PZE-106032378	NA	chr6	75292154	NA	NA	NA	NA	NA	NA	NA	AA	GG	AA	GG	GG	GG	GG
PZE-106032422	NA	chr6	75393485	NA	NA	NA	NA	NA	NA	NA	CC	AA	CC	AA	CC	CC	CC
PZE-106032488	NA	chr6	75401128	NA	NA	NA	NA	NA	NA	NA	AA	CC	CC	CC	CC	CC	CC
PZE-106032536	NA	chr6	75517766	NA	NA	NA	NA	NA	NA	NA	CC	TT	TT	TT	TT	TT	TT
PZE-106032929	NA	chr6	76236727	NA	NA	NA	NA	NA	NA	NA	AA	CC	AA	AA	CC	CC	CC
DAS-PZ-6342	NA	chr6	76238711	NA	NA	NA	NA	NA	NA	NA	TT	TT	TT	NN	CC	CC	CC
PZE-106033015	NA	chr6	76491536	NA	NA	NA	NA	NA	NA	NA	TT	TT	CC	TT	TT	TT	TT
PZE-106033628	NA	chr6	78615425	NA	NA	NA	NA	NA	NA	NA	GG	GG	CC	GG	GG	GG	GG
DAS-PZ-857	NA	chr6	78735932	NA	NA	NA	NA	NA	NA	NA	GG	TT	TT	GG	GG	GG	GG
DAS-PZ-9205	NA	chr6	78817805	NA	NA	NA	NA	NA	NA	NA	GG	AA	AA	AA	AA	AA	AA
PZE-106033797	NA	chr6	78820609	NA	NA	NA	NA	NA	NA	NA	GG	GG	AA	AA	AA	AA	AA
PZE-106033889	NA	chr6	79194651	NA	NA	NA	NA	NA	NA	NA	TT	TT	NN	TT	TT	TT	TT
MAGI_45909	NA	chr6	79195389	NA	NA	NA	NA	NA	NA	NA	GG	GG	AA	AA	GG	GG	GG
PZE-106033950	NA	chr6	79459377	NA	NA	NA	NA	NA	NA	NA	GG	AA	AA	AA	GG	GG	GG
CSNP-104	NA	chr6	79463924	NA	NA	NA	NA	NA	NA	NA	GG	AA	AA	AA	GG	GG	GG
Mo17-12730	NA	chr6	79469769	NA	NA	NA	NA	NA	NA	NA	AA	GG	GG	GG	AA	AA	AA
PZE-106033978	NA	chr6	79498070	NA	NA	NA	NA	NA	NA	NA	TT	TT	TT	TT	CC	CC	CC
PZE-106033996	NA	chr6	79548472	NA	NA	NA	NA	NA	NA	NA	CC	CC	CC	CC	GG	GG	GG
MAGI_20399	NA	chr6	80184779	NA	NA	NA	NA	NA	NA	NA	GG	TT	GG	TT	GG	GG	GG
PZE-106034372	NA	chr6	80637333	NA	NA	NA	NA	NA	NA	NA	TT	TT	TT	TT	TT	TT	TT
PZE-106034380	NA	chr6	80642550	NA	NA	NA	NA	NA	NA	NA	CC	TT	TT	TT	CC	CC	CC
PZE-106034554	NA	chr6	80945077	NA	NA	NA	NA	NA	NA	NA	CC	GG	CC	GG	CC	CC	CC
PZE-106034586	NA	chr6	80965256	NA	NA	NA	NA	NA	NA	NA	CC	GG	GG	GG	GG	GG	GG
DAS-PZ-16170	NA	chr6	80972823	NA	NA	NA	NA	NA	NA	NA	AA	CC	AA	CC	CC	CC	CC
PZE-106034609	NA	chr6	80979748	NA	NA	NA	NA	NA	NA	NA	CC	CC	TT	CC	TT	TT	TT
PZE-106034638	NA	chr6	81088824	NA	NA	NA	NA	NA	NA	NA	TT	TT	GG	TT	GG	GG	GG
PZE-106034708	NA	chr6	81435254	NA	NA	NA	NA	NA	NA	NA	GG	GG	AA	GG	AA	AA	AA
PZE-106034788	NA	chr6	81619346	NA	NA	NA	NA	NA	NA	NA	GG	AA	GG	AA	AA	AA	AA
PZE-106034829	NA	chr6	81620996	NA	NA	NA	NA	NA	NA	NA	AA	GG	AA	GG	GG	GG	GG
PZE-106034830	NA	chr6	81621205	NA	NA	NA	NA	NA	NA	NA	AA	CC	AA	CC	CC	CC	CC
PZE-106034840	NA	chr6	81673024	NA	NA	NA	NA	NA	NA	NA	AA	GG	AA	GG	GG	GG	GG
DAS-PZ-10331	NA	chr6	81673901	NA	NA	NA	NA	NA	NA	NA	AA	GG	AA	GG	GG	GG	GG
PZE-106034934	NA	chr6	81709338	NA	NA	NA	NA	NA	NA	NA	CC	GG	CC	GG	GG	GG	GG
PZE-106034949	NA	chr6	81715667	NA	NA	NA	NA	NA	NA	NA	AA	GG	AA	GG	GG	GG	GG
PZE-106035079	NA	chr6	82019955	NA	NA	NA	NA	NA	NA	NA	GG	TT	TT	TT	TT	TT	TT
PZE-106035116	NA	chr6	82070466	NA	NA	NA	NA	NA	NA	NA	CC	TT	CC	TT	TT	TT	TT
PZE-106035359	NA	chr6	82616620	NA	NA	NA	NA	NA	NA	NA	CC	TT	TT	TT	TT	TT	TT
PZE-106035372	NA	chr6	82620563	NA	NA	NA	NA	NA	NA	NA	CC	CC	AA	CC	CC	CC	CC
PZE-106035420	NA	chr6	82696200	NA	NA	NA	NA	NA	NA	NA	GG	GG	AA	GG	GG	GG	GG
PZE-106035440	NA	chr6	82758788	NA	NA	NA	NA	NA	NA	NA	TT	CC	CC	CC	CC	CC	CC
PZE-106035454	NA	chr6	82760131	NA	NA	NA	NA	NA	NA	NA	GG	AA	AA	AA	AA	AA	AA
PZE-106035495	NA	chr6	82765571	NA	NA	NA	NA	NA	NA	NA	GG	CC	CC	CC	CC	CC	CC
Mo17-10925	NA	chr6	82864673	NA	NA	NA	NA	NA	NA	NA	CC	CC	GG	GG	GG	GG	GG
PZE-106035695	NA	chr6	82964890	NA	NA	NA	NA	NA	NA	NA	CC	CC	CC	CC	CC	CC	CC
PZE-106035699	NA	chr6	82966516	NA	NA	NA	NA	NA	NA	NA	TT	TT	GG	TT	TT	TT	TT
PZA03069.4	NA	chr6	82967363	NA	NA	NA	NA	NA	NA	NA	GG	GG	GG	AA	AA	AA	AA
PZA03069.8	NA	chr6	82967445	NA	NA	NA	NA	NA	NA	NA	GG	GG	AA	GG	GG	GG	GG
PZE-106035916	NA	chr6	83217765	NA	NA	NA	NA	NA	NA	NA	GG	GG	GG	AA	AA	AA	AA
PZE-106035915	NA	chr6	83217874	NA	NA	NA	NA	NA	NA	NA	GG	GG	GG	AA	AA	AA	AA
PZE-106035913	NA	chr6	83217969	NA	NA	NA	NA	NA	NA	NA	TT	TT	TT	CC	CC	CC	CC
PZE-106035846	NA	chr6	83226941	NA	NA	NA	NA	NA	NA	NA	CC	CC	TT	CC	CC	CC	CC
PZE-106035845	NA	chr6	83226974	NA	NA	NA	NA	NA	NA	NA	GG	GG	AA	GG	GG	GG	GG
PZE-106035844	NA	chr6	83228441	NA	NA	NA	NA	NA	NA	NA	CC	CC	TT	CC	CC	CC	CC
PZE-106035840	NA	chr6	83228744	NA	NA	NA	NA	NA	NA	NA	AA	AA	GG	GG	GG	GG	GG
PZE-106036054	NA	chr6	83616120	NA	NA	NA	NA	NA	NA	NA	CC	CC	TT	TT	CC	CC	CC
PZE-106036056	NA	chr6	83616488	NA	NA	NA	NA	NA	NA	NA	AA	AA	TT	TT	AA	AA	AA
PZE-106036301	NA	chr6	83930912	NA	NA	NA	NA	NA	NA	NA	CC	CC	CC	CC	CC	CC	CC
PZE-106036698	NA	chr6	84478202	NA	NA	NA	NA	NA	NA	NA	AG	AG	AG	GG	GG	GG	NN
PZE-106036700	NA	chr6	84478716	NA	NA	NA	NA	NA	NA	NA	GG	AA	GG	NN	NN	NN	NN
PZE-106036775	NA	chr6	84527427	NA	NA	NA	NA	NA	NA	NA	GG	GG	AA	GG	GG	GG	GG
PZE-106036872	NA	chr6	84672159	NA	NA	NA	NA	NA	NA	NA	AA	AA	NN	AA	AA	AA	AA
PZE-106036875	NA	chr6	84672851	NA	NA	NA	NA	NA	NA	NA	TT	TT	NN	TT	TT	TT	TT
PZE-106036895	NA	chr6	84675992	NA	NA	NA	NA	NA	NA	NA	GG	AA	AA	AA	AA	AA	AA
PZE-106036904	NA	chr6	84676427	NA	NA	NA	NA	NA	NA	NA	AA	GG	GG	GG	GG	GG	GG
PZE-106037020	NA	chr6	84787079	NA	NA	NA	NA	NA	NA	NA	TT	CC	CC	TT	TT	TT	TT
PZE-106037024	NA	chr6	84787343	NA	NA	NA	NA	NA	NA	NA	TT	CC	CC	TT	TT	TT	TT
PZE-106037344	NA	chr6	85408434	NA	NA	NA	NA	NA	NA	NA	TT	CC	TT	CC	TT	TT	TT
PZE-106037397	NA	chr6	85420542	NA	NA	NA	NA	NA	NA	NA	TT	TT	CC	TT	TT	TT	TT
PZE-106037460	NA	chr6	85516210	NA	NA	NA	NA	NA	NA	NA	AA	NN	AA	NN	AA	AA	AA
PZE-106037668	NA	chr6	85722762	NA	NA	NA	NA	NA	NA	NA	CC	AA	CC	AA	CC	CC	CC
PZE-106037736	NA	chr6	85883688	NA	NA	NA	NA	NA	NA	NA	TT	TT	CC	TT	TT	TT	TT
PZE-106037765	NA	chr6	86024298	NA	NA	NA	NA	NA	NA	NA	GG	TT	GG	GG	GG	GG	GG
PZE-106037931	NA	chr6	86177349	NA	NA	NA	NA	NA	NA	NA	CC	TT	CC	TT	CC	CC	TT
PZE-106038186	NA	chr6	86335656	NA	NA	NA	NA	NA	NA	NA	GG	AA	AA	AA	GG	GG	AA
PZE-106038180	NA	chr6	86336015	NA	NA	NA	NA	NA	NA	NA	CC	TT	TT	TT	CC	CC	TT
PZE-106038495	NA	chr6	86560545	NA	NA	NA	NA	NA	NA	NA	TT	TT	TT	TT	TT	TT	TT
PZE-106038701	NA	chr6	86748030	NA	NA	NA	NA	NA	NA	NA	TT	CC	CC	CC	TT	TT	CC
PZE-106038725	NA	chr6	86755707	NA	NA	NA	NA	NA	NA	NA	TT	CC	CC	CC	CC	CC	CC
PZE-106038764	NA	chr6	86783150	NA	NA	NA	NA	NA	NA	NA	TT	CC	CC	CC	CC	CC	CC
PZE-106038797	NA	chr6	87096819	NA	NA	NA	NA	NA	NA	NA	CC	AA	AA	AA	AA	AA	CC
PZE-106038822	NA	chr6	87122676	NA	NA	NA	NA	NA	NA	NA	TT	NN	TT	TT	TT	TT	TT
PZE-106038841	NA	chr6	87278913	NA	NA	NA	NA	NA	NA	NA	GG	AA	AA	AA	AA	AA	AA
PZE-106038904	NA	chr6	87402521	NA	NA	NA	NA	NA	NA	NA	TT	CC	TT	TT	CC	CC	TT
PZE-106038929	NA	chr6	87403760	NA	NA	NA	NA	NA	NA	NA	TT	CC	TT	TT	CC	CC	TT
PZE-106039012	NA	chr6	87413001	NA	NA	NA	NA	NA	NA	NA	TT	TT	TT	AA	TT	TT	TT
PZE-106039043	NA	chr6	87519685	NA	NA	NA	NA	NA	NA	NA	CC	CC	CC	AA	CC	CC	CC
PZE-106039137	NA	chr6	87590697	NA	NA	NA	NA	NA	NA	NA	AA	AA	AA	AA	GG	GG	AA
PZE-106039159	NA	chr6	87591671	NA	NA	NA	NA	NA	NA	NA	GG	NN	GG	GG	GG	GG	GG
PZE-106039187	NA	chr6	87674099	NA	NA	NA	NA	NA	NA	NA	TT	NN	NN	GG	GG	GG	GG
PZE-106039200	NA	chr6	87674697	NA	NA	NA	NA	NA	NA	NA	CC	CC	CC	TT	TT	TT	TT
PZE-106039204	NA	chr6	87676140	NA	NA	NA	NA	NA	NA	NA	AA	AA	AA	NN	NN	NN	NN
PZE-106039216	NA	chr6	87678725	NA	NA	NA	NA	NA	NA	NA	GG	GG	GG	GG	GG	GG	GG
PZE-106039741	NA	chr6	88566606	NA	NA	NA	NA	NA	NA	NA	GG	GG	GG	GG	GG	GG	GG
PZE-106039872	NA	chr6	88655690	NA	NA	NA	NA	NA	NA	NA	GG	GG	TT	GG	GG	GG	GG
PZE-106039873	NA	chr6	88655789	NA	NA	NA	NA	NA	NA	NA	AA	AA	GG	AA	AA	AA	AA
PZE-106039882	NA	chr6	88671354	NA	NA	NA	NA	NA	NA	NA	CC	CC	TT	CC	TT	TT	CC
PZE-106039943	NA	chr6	88696810	NA	NA	NA	NA	NA	NA	NA	GG	GG	TT	GG	TT	TT	GG
PZE-106040258	NA	chr6	88905949	NA	NA	NA	NA	NA	NA	NA	TT	TT	TT	TT	TT	TT	TT
PZE-106040281	NA	chr6	88907737	NA	NA	NA	NA	NA	NA	NA	GG	GG	GG	GG	GG	GG	GG
PZE-106040387	NA	chr6	88911293	NA	NA	NA	NA	NA	NA	NA	CC	TT	TT	CC	TT	TT	CC
PZE-106040536	NA	chr6	88985486	NA	NA	NA	NA	NA	NA	NA	GG	GC	GG	GC	GC	GC	GC
PZE-106040546	NA	chr6	88985887	NA	NA	NA	NA	NA	NA	NA	GG	GG	GG	AA	GG	GG	AA
DAS-PZ-924	NA	chr6	88999004	NA	NA	NA	NA	NA	NA	NA	TT	TT	TT	TT	GG	GG	TT
DAS-PZ-926	NA	chr6	88999077	NA	NA	NA	NA	NA	NA	NA	AA	GG	GG	AA	GG	GG	AA
PZE-106040722	NA	chr6	89067482	NA	NA	NA	NA	NA	NA	NA	CC	CC	CC	CC	GG	GG	GG
PZE-106040750	NA	chr6	89122468	NA	NA	NA	NA	NA	NA	NA	TT	TT	CC	TT	TT	TT	TT
DAS-PZ-5795	NA	chr6	89132478	NA	NA	NA	NA	NA	NA	NA	TT	GG	GG	GG	TG	TG	GG
PZE-106040890	NA	chr6	89136550	NA	NA	NA	NA	NA	NA	NA	TT	CC	TT	TT	CC	CC	TT
PZE-106040992	NA	chr6	89403847	NA	NA	NA	NA	NA	NA	NA	CC	GG	GG	GG	CC	CC	CC
PZE-106040993	NA	chr6	89404003	NA	NA	NA	NA	NA	NA	NA	GG	GG	GG	GG	TT	TT	TT
PZE-106040994	NA	chr6	89407625	NA	NA	NA	NA	NA	NA	NA	AA	GG	AA	AA	GG	GG	GG
PZE-106041093	NA	chr6	89465314	NA	NA	NA	NA	NA	NA	NA	AA	AA	AA	GG	AA	AA	GG
PZE-106041143	NA	chr6	89687259	NA	NA	NA	NA	NA	NA	NA	GG	GG	GG	GG	GG	GG	AA
PZE-106041146	NA	chr6	89687325	NA	NA	NA	NA	NA	NA	NA	AA	AA	AA	AA	AA	AA	TT
PZE-106041148	NA	chr6	89687544	NA	NA	NA	NA	NA	NA	NA	CC	CC	CC	CC	CC	CC	TT
PZE-106041154	NA	chr6	89687831	NA	NA	NA	NA	NA	NA	NA	CC	CC	CC	CC	CC	CC	TT
PZE-106041199	NA	chr6	89827589	NA	NA	NA	NA	NA	NA	NA	GG	GG	GG	GG	AA	AA	AA
PZE-106041243	NA	chr6	89885854	NA	NA	NA	NA	NA	NA	NA	AA	AA	AA	AA	AA	AA	TT
PZE-106041244	NA	chr6	89885879	NA	NA	NA	NA	NA	NA	NA	GG	GG	GG	GG	GG	GG	TT
PZE-106041604	NA	chr6	90881574	NA	NA	NA	NA	NA	NA	NA	AA	AA	GG	GG	AA	AA	AA
PZE-106041688	NA	chr6	91002989	NA	NA	NA	NA	NA	NA	NA	CC	GG	CC	GG	CC	CC	CC
PZE-106041707	NA	chr6	91097048	NA	NA	NA	NA	NA	NA	NA	TT	CC	CC	CC	CC	CC	TT
PZE-106041748	NA	chr6	91148577	NA	NA	NA	NA	NA	NA	NA	GG	AA	AA	AA	AA	AA	GG
PZE-106041752	NA	chr6	91151288	NA	NA	NA	NA	NA	NA	NA	AA	CC	CC	CC	CC	CC	AA
PZE-106041753	NA	chr6	91151309	NA	NA	NA	NA	NA	NA	NA	GG	AA	GG	AA	GG	GG	GG
PZE-106041764	NA	chr6	91159576	NA	NA	NA	NA	NA	NA	NA	CC	CC	GG	CC	CC	CC	CC
PZE-106041765	NA	chr6	91161212	NA	NA	NA	NA	NA	NA	NA	TT	TT	CC	TT	TT	TT	CC
PZE-106041781	NA	chr6	91236830	NA	NA	NA	NA	NA	NA	NA	TT	TT	CC	CC	CC	CC	TT
PZE-106041817	NA	chr6	91298951	NA	NA	NA	NA	NA	NA	NA	CC	CC	GG	GG	GG	GG	CC
PZE-106041835	NA	chr6	91299619	NA	NA	NA	NA	NA	NA	NA	CC	CC	TT	TT	TT	TT	CC
Mo17-11066	NA	chr6	91440697	NA	NA	NA	NA	NA	NA	NA	AA	AA	GG	GG	GG	GG	AA
DAS-PZ-3655	NA	chr6	91559775	NA	NA	NA	NA	NA	NA	NA	TT	TT	NN	CC	CC	CC	CC
PZE-106042027	NA	chr6	91567185	NA	NA	NA	NA	NA	NA	NA	CC	CC	TT	TT	TT	TT	TT
DAS-PZ-13742	NA	chr6	91618820	NA	NA	NA	NA	NA	NA	NA	AA	AA	CC	CC	CC	CC	CC
PZE-106042093	NA	chr6	91632524	NA	NA	NA	NA	NA	NA	NA	GG	GG	TT	GG	GG	GG	GG
PZE-106042229	NA	chr6	91646020	NA	NA	NA	NA	NA	NA	NA	CC	CC	CC	CC	CC	CC	CC
PZE-106042232	NA	chr6	91646266	NA	NA	NA	NA	NA	NA	NA	GG	GG	GG	GG	GG	GG	GG
PZE-106042769	NA	chr6	92305571	NA	NA	NA	NA	NA	NA	NA	AA	AA	AA	AA	GG	GG	AA
PZE-106042848	NA	chr6	92359097	NA	NA	NA	NA	NA	NA	NA	TT	CC	TT	TT	TT	TT	TT
DAS-PZ-19897	NA	chr6	92611038	NA	NA	NA	NA	NA	NA	NA	CC	AA	CC	CC	AA	AA	AA
PZE-106043010	NA	chr6	92611342	NA	NA	NA	NA	NA	NA	NA	TT	CC	TT	TT	CC	CC	CC
PZE-106043014	NA	chr6	92612305	NA	NA	NA	NA	NA	NA	NA	CC	GG	CC	CC	GG	GG	GG
PZA00214.1	NA	chr6	92813618	NA	NA	NA	NA	NA	NA	NA	TT	AA	TT	TT	AA	AA	AA
PZE-106043086	NA	chr6	92906117	NA	NA	NA	NA	NA	NA	NA	AA	CC	CC	CC	CC	CC	CC
PZE-106043089	NA	chr6	92906165	NA	NA	NA	NA	NA	NA	NA	AA	GG	AA	AA	GG	GG	GG
PHM8909.12	NA	chr6	92994856	NA	NA	NA	NA	NA	NA	NA	CC	CC	CC	CC	CC	CC	TT
PZE-106043213	NA	chr6	93102100	NA	NA	NA	NA	NA	NA	NA	GG	TT	GG	GG	TT	TT	GG
PZE-106043259	NA	chr6	93191493	NA	NA	NA	NA	NA	NA	NA	GG	CC	GG	CC	CC	CC	CC
PZE-106043261	NA	chr6	93195146	NA	NA	NA	NA	NA	NA	NA	GG	AA	GG	AA	AA	AA	GG
PZE-106043298	NA	chr6	93210938	NA	NA	NA	NA	NA	NA	NA	TT	GG	TT	GG	GG	GG	GG
PZE-106043303	NA	chr6	93211208	NA	NA	NA	NA	NA	NA	NA	TT	CC	TT	CC	CC	CC	TT
Mo17-100539	NA	chr6	93212463	NA	NA	NA	NA	NA	NA	NA	CC	TT	CC	TT	TT	TT	CC
PZE-106043391	NA	chr6	93237634	NA	NA	NA	NA	NA	NA	NA	CC	GG	CC	GG	GG	GG	GG
PZE-106043492	NA	chr6	93327379	NA	NA	NA	NA	NA	NA	NA	CC	AA	AA	AA	AA	AA	AA
PZE-106043496	NA	chr6	93327800	NA	NA	NA	NA	NA	NA	NA	GG	AA	AA	AA	AA	AA	AA
DAS-PZ-12804	NA	chr6	93338635	NA	NA	NA	NA	NA	NA	NA	TT	TT	TT	TT	CC	CC	TT
PZE-106044371	NA	chr6	93495421	NA	NA	NA	NA	NA	NA	NA	CC	AA	AA	CC	AA	AA	AA
PZE-106044395	NA	chr6	93497159	NA	NA	NA	NA	NA	NA	NA	AA	AA	GG	AA	GG	GG	GG
PZE-106044414	NA	chr6	93501111	NA	NA	NA	NA	NA	NA	NA	TT	CC	CC	TT	CC	CC	TT
PZE-106044611	NA	chr6	93732148	NA	NA	NA	NA	NA	NA	NA	TT	TT	TT	TT	TT	TT	TT
PZE-106044712	NA	chr6	93832109	NA	NA	NA	NA	NA	NA	NA	CC	CC	NN	CC	CC	CC	CC
PZE-106044810	NA	chr6	93931013	NA	NA	NA	NA	NA	NA	NA	TT	CC	CC	TT	TT	TT	CC
PZE-106044811	NA	chr6	93931090	NA	NA	NA	NA	NA	NA	NA	TT	GG	GG	TT	TT	TT	GG
PZE-106044819	NA	chr6	93931629	NA	NA	NA	NA	NA	NA	NA	GG	CC	CC	GG	GG	GG	NN
PZE-106044976	NA	chr6	94418426	NA	NA	NA	NA	NA	NA	NA	CC	AA	AA	CC	AA	AA	CC
PZE-106045060	NA	chr6	94501456	NA	NA	NA	NA	NA	NA	NA	CC	TT	CC	CC	TT	TT	CC
PZE-106045068	NA	chr6	94503447	NA	NA	NA	NA	NA	NA	NA	CC	CC	CC	CC	TT	TT	CC
PZE-106045170	NA	chr6	94646278	NA	NA	NA	NA	NA	NA	NA	GG	GG	TT	TT	TT	TT	GG
PZE-106045176	NA	chr6	94646429	NA	NA	NA	NA	NA	NA	NA	GG	GG	AA	GG	GG	GG	AA
PZE-106045547	NA	chr6	94822681	NA	NA	NA	NA	NA	NA	NA	GG	GC	CC	CC	CC	CC	NN
PZE-106045913	NA	chr6	95319925	NA	NA	NA	NA	NA	NA	NA	TT	CC	CC	CC	CC	CC	CC
PZE-106046102	NA	chr6	95465220	NA	NA	NA	NA	NA	NA	NA	CC	CC	CC	CC	CC	CC	CC
PZE-106046136	NA	chr6	95475234	NA	NA	NA	NA	NA	NA	NA	CC	CC	CC	CC	CC	CC	CC
PZE-106046279	NA	chr6	95609789	NA	NA	NA	NA	NA	NA	NA	AA	AA	AA	AA	CC	CC	AA
DAS-PZ-7571	NA	chr6	95844075	NA	NA	NA	NA	NA	NA	NA	CC	AA	AA	CC	CC	CC	CC
DAS-PZ-6230	NA	chr6	95932984	NA	NA	NA	NA	NA	NA	NA	CC	TT	TT	TT	TT	TT	TT
PZE-106046448	NA	chr6	95933648	NA	NA	NA	NA	NA	NA	NA	TT	TT	CC	CC	CC	CC	CC
PZE-106046465	NA	chr6	95940965	NA	NA	NA	NA	NA	NA	NA	GG	AA	AA	GG	AA	AA	GG
FG_1730	NA	chr6	95942209	NA	NA	NA	NA	NA	NA	NA	AA	GG	GG	GG	GG	GG	GG
FG_1731	NA	chr6	95942280	NA	NA	NA	NA	NA	NA	NA	AA	CC	CC	CC	CC	CC	CC
PZE-106046817	NA	chr6	96336428	NA	NA	NA	NA	NA	NA	NA	AA	AA	AA	AA	AA	AA	AA
PZE-106046904	NA	chr6	96391986	NA	NA	NA	NA	NA	NA	NA	AA	AA	AA	AA	AA	AA	AA
PZE-106047388	NA	chr6	96668677	NA	NA	NA	NA	NA	NA	NA	AA	AA	AA	GG	AA	AA	AA
PZE-106047611	NA	chr6	96698300	NA	NA	NA	NA	NA	NA	NA	CC	TT	TT	CC	CC	CC	TT
PZE-106047635	NA	chr6	96874481	NA	NA	NA	NA	NA	NA	NA	TT	GG	GG	TT	TT	TT	GG
PZE-106047639	NA	chr6	96878510	NA	NA	NA	NA	NA	NA	NA	GG	CC	CC	GG	CC	CC	CC
PZE-106047645	NA	chr6	96879223	NA	NA	NA	NA	NA	NA	NA	CC	GG	GG	CC	GG	GG	GG
PZE-106047652	NA	chr6	96880264	NA	NA	NA	NA	NA	NA	NA	CC	TT	TT	CC	TT	TT	TT
PZE-106047739	NA	chr6	96910642	NA	NA	NA	NA	NA	NA	NA	GG	GG	GG	GG	GG	GG	GG
PZE-106047841	NA	chr6	96924975	NA	NA	NA	NA	NA	NA	NA	TT	GG	TT	GG	GG	GG	TT
PZE-106047857	NA	chr6	96926399	NA	NA	NA	NA	NA	NA	NA	AA	AA	AA	AA	GG	GG	AA
KG-2522096	NA	chr6	97230571	NA	NA	NA	NA	NA	NA	NA	CC	TT	TT	CC	CC	CC	TT
PZE-106048118	NA	chr6	97233201	NA	NA	NA	NA	NA	NA	NA	GG	AA	AA	GG	GG	GG	AA
PZE-106048188	NA	chr6	97315737	NA	NA	NA	NA	NA	NA	NA	CC	CC	TT	CC	TT	TT	CC
PZE-106048441	NA	chr6	97344226	NA	NA	NA	NA	NA	NA	NA	NN	NN	NN	NN	NN	NN	NN
PZE-106048505	NA	chr6	97381006	NA	NA	NA	NA	NA	NA	NA	GG	GG	AG	GG	GG	GG	AG
PZE-106048523	NA	chr6	97382977	NA	NA	NA	NA	NA	NA	NA	CC	GG	GG	CC	GG	GG	CC
PZE-106048526	NA	chr6	97383859	NA	NA	NA	NA	NA	NA	NA	GG	GG	CC	CC	GG	GG	CC
PZE-106048596	NA	chr6	97610266	NA	NA	NA	NA	NA	NA	NA	CC	CC	CC	CC	CC	CC	CC
PZE-106048625	NA	chr6	97614751	NA	NA	NA	NA	NA	NA	NA	GG	CC	NN	GG	GG	GG	GG
DAS-PZ-19219	NA	chr6	97614990	NA	NA	NA	NA	NA	NA	NA	CC	GG	NN	CC	CC	CC	CC
PZE-106048683	NA	chr6	97631149	NA	NA	NA	NA	NA	NA	NA	AA	GG	NN	AA	GG	GG	AA
PZE-106048699	NA	chr6	97634410	NA	NA	NA	NA	NA	NA	NA	TT	TT	CC	TT	TT	TT	TT
PZE-106048718	NA	chr6	97712555	NA	NA	NA	NA	NA	NA	NA	TT	TT	CC	CC	TT	TT	TT
DAS-PZ-19483	NA	chr6	97912850	NA	NA	NA	NA	NA	NA	NA	AA	AA	AA	AA	GG	GG	AA
PZE-106048958	NA	chr6	97913220	NA	NA	NA	NA	NA	NA	NA	CC	TT	TT	TT	TT	TT	TT
PZE-106048957	NA	chr6	97913253	NA	NA	NA	NA	NA	NA	NA	AA	CC	CC	CC	CC	CC	CC
DAS-PZ-19930	NA	chr6	97914704	NA	NA	NA	NA	NA	NA	NA	GG	AA	AA	AA	AA	AA	AA
DAS-PZ-7385	NA	chr6	97915186	NA	NA	NA	NA	NA	NA	NA	GG	GG	GG	AA	AA	AA	GG
PZE-106048994	NA	chr6	97942196	NA	NA	NA	NA	NA	NA	NA	CC	CC	NN	CC	CC	CC	CC
PZE-106049126	NA	chr6	98029190	NA	NA	NA	NA	NA	NA	NA	TT	TT	CC	TT	TT	TT	TT
PZE-106049310	NA	chr6	98262751	NA	NA	NA	NA	NA	NA	NA	CC	CC	CC	CC	CC	CC	CC
PZE-106049331	NA	chr6	98295891	NA	NA	NA	NA	NA	NA	NA	CC	AA	CC	CC	AA	AA	AA
DAS-PZ-3696	NA	chr6	98442066	NA	NA	NA	NA	NA	NA	NA	AA	GG	GG	GG	GG	GG	AA
DAS-PZ-3695	NA	chr6	98442155	NA	NA	NA	NA	NA	NA	NA	GG	AA	AA	AA	AA	AA	GG
DAS-PZ-7269	NA	chr6	99772101	NA	NA	NA	NA	NA	NA	NA	AA	GG	AA	AA	GG	GG	GG
PZE-106049923	NA	chr6	99776524	NA	NA	NA	NA	NA	NA	NA	CC	AA	AA	CC	AA	AA	AA
PZE-106050027	NA	chr6	99813017	NA	NA	NA	NA	NA	NA	NA	AA	TT	AA	AA	TT	TT	TT
MAGI_11059	NA	chr6	99890735	NA	NA	NA	NA	NA	NA	NA	TT	CC	CC	CC	CC	CC	CC
PZE-106050075	NA	chr6	99944495	NA	NA	NA	NA	NA	NA	NA	CC	TT	CC	TT	CC	CC	CC
PZE-106050233	NA	chr6	100089740	NA	NA	NA	NA	NA	NA	NA	GG	GG	GG	GG	GG	GG	GG
DAS-PZ-651	NA	chr6	100126436	NA	NA	NA	NA	NA	NA	NA	AA	GG	GG	GG	AA	AA	NN
PZE-106051785	NA	chr6	102593303	NA	NA	NA	NA	NA	NA	NA	AA	GG	AA	GG	GG	GG	AA
DAS-PZ-5330	NA	chr6	102597278	NA	NA	NA	NA	NA	NA	NA	GG	AA	AA	GG	AA	AA	GG
DAS-PZ-5354	NA	chr6	102597550	NA	NA	NA	NA	NA	NA	NA	CC	GG	GG	CC	GG	GG	CC
PZE-106051803	NA	chr6	102597765	NA	NA	NA	NA	NA	NA	NA	AA	GG	GG	AA	GG	GG	AA
DAS-PZ-19720	NA	chr6	102681982	NA	NA	NA	NA	NA	NA	NA	TT	TT	TT	AA	AA	AA	AA
PZE-106051938	NA	chr6	102721360	NA	NA	NA	NA	NA	NA	NA	GG	GG	GG	GG	AA	AA	AA
PZE-106051941	NA	chr6	102721505	NA	NA	NA	NA	NA	NA	NA	GG	GG	GG	GG	AA	AA	AA
PZE-106051956	NA	chr6	102722307	NA	NA	NA	NA	NA	NA	NA	CC	CC	CC	CC	GG	GG	GG
PZE-106052201	NA	chr6	102828844	NA	NA	NA	NA	NA	NA	NA	AA	AA	AA	AA	GG	GG	GG
PZE-106052261	NA	chr6	102951945	NA	NA	NA	NA	NA	NA	NA	TT	CC	CC	TT	CC	CC	CC
PZE-106052263	NA	chr6	102953383	NA	NA	NA	NA	NA	NA	NA	CC	CC	CC	CC	TT	TT	TT
PZE-106052292	NA	chr6	102969379	NA	NA	NA	NA	NA	NA	NA	GG	GG	GG	GG	AA	AA	AA
PZE-106052341	NA	chr6	103127225	NA	NA	NA	NA	NA	NA	NA	TT	TT	CC	TT	TT	TT	TT
PZE-106052359	NA	chr6	103128375	NA	NA	NA	NA	NA	NA	NA	CC	TT	TT	CC	CC	CC	CC
PZE-106052379	NA	chr6	103129127	NA	NA	NA	NA	NA	NA	NA	CC	AA	AA	CC	AA	AA	AA
PZE-106052502	NA	chr6	103133447	NA	NA	NA	NA	NA	NA	NA	CC	NN	GG	CC	GG	GG	NN
PZE-106052647	NA	chr6	103149447	NA	NA	NA	NA	NA	NA	NA	GG	GG	GG	GG	GG	GG	GG
PZE-106052712	NA	chr6	103222040	NA	NA	NA	NA	NA	NA	NA	TT	NN	CC	TT	TT	TT	TT
PZE-106052773	NA	chr6	103323355	NA	NA	NA	NA	NA	NA	NA	CC	CC	CC	CC	TT	TT	TT
PZE-106052857	NA	chr6	103360882	NA	NA	NA	NA	NA	NA	NA	CC	GG	CC	CC	GG	GG	GG
PZE-106052921	NA	chr6	103412801	NA	NA	NA	NA	NA	NA	NA	CC	CC	CC	CC	CC	CC	CC
PZE-106053067	NA	chr6	103510703	NA	NA	NA	NA	NA	NA	NA	CC	CC	GG	CC	CC	CC	CC
PZE-106053554	NA	chr6	103986716	NA	NA	NA	NA	NA	NA	NA	TT	TT	TT	TT	TT	TT	TT
PZE-106053678	NA	chr6	104265811	NA	NA	NA	NA	NA	NA	NA	TT	TT	TT	TT	TT	TT	TT
DAS-PZ-7228	NA	chr6	104269184	NA	NA	NA	NA	NA	NA	NA	CC	CC	CC	CC	CC	CC	CC
MAGI_74292	NA	chr6	104269777	NA	NA	NA	NA	NA	NA	NA	CC	CC	CC	CC	CC	CC	CC
PZE-106053717	NA	chr6	104275034	NA	NA	NA	NA	NA	NA	NA	AA	AA	AA	AA	AA	AA	AA
DAS-PZ-14148	NA	chr6	104451126	NA	NA	NA	NA	NA	NA	NA	GG	GG	GG	GG	GG	GG	GG
PZE-106053889	NA	chr6	104502335	NA	NA	NA	NA	NA	NA	NA	GG	GG	GG	GG	GG	GG	GG
PZE-106053892	NA	chr6	104505826	NA	NA	NA	NA	NA	NA	NA	GG	AA	GG	GG	GG	GG	GG
PZE-106053899	NA	chr6	104507946	NA	NA	NA	NA	NA	NA	NA	TT	TT	TT	TT	TT	TT	TT
PZE-106054238	NA	chr6	104964753	NA	NA	NA	NA	NA	NA	NA	TT	TT	GG	TT	TT	TT	TT
PZE-106054245	NA	chr6	104965149	NA	NA	NA	NA	NA	NA	NA	AA	GG	AA	AA	AA	AA	AA
PZE-106054409	NA	chr6	104986096	NA	NA	NA	NA	NA	NA	NA	TT	TT	CC	TT	CC	CC	CC
PZE-106054499	NA	chr6	105081617	NA	NA	NA	NA	NA	NA	NA	GG	CC	CC	GG	CC	CC	CC
PZE-106054500	NA	chr6	105084242	NA	NA	NA	NA	NA	NA	NA	TT	NN	CC	TT	CC	CC	CC
PZE-106054710	NA	chr6	105226877	NA	NA	NA	NA	NA	NA	NA	CC	TT	CC	CC	CC	CC	CC
PZE-106054987	NA	chr6	105408986	NA	NA	NA	NA	NA	NA	NA	AA	NN	TT	AA	AA	AA	AA
PZE-106055027	NA	chr6	105434591	NA	NA	NA	NA	NA	NA	NA	GG	GG	GG	GG	GG	GG	GG
PZE-106055082	NA	chr6	105500541	NA	NA	NA	NA	NA	NA	NA	TT	CC	CC	CC	CC	CC	CC
PZE-106055125	NA	chr6	105538377	NA	NA	NA	NA	NA	NA	NA	AA	GG	AA	AA	AA	AA	AA
PZE-106055194	NA	chr6	105627834	NA	NA	NA	NA	NA	NA	NA	AA	GG	AA	AA	GG	GG	GG
PZE-106055202	NA	chr6	105636964	NA	NA	NA	NA	NA	NA	NA	NN	NN	NN	NN	NN	NN	NN
PZE-106055351	NA	chr6	105753687	NA	NA	NA	NA	NA	NA	NA	CC	AA	CC	CC	AA	AA	AA
PZE-106055526	NA	chr6	105884519	NA	NA	NA	NA	NA	NA	NA	GG	GG	AA	GG	AA	AA	AA
PZE-106055600	NA	chr6	105926564	NA	NA	NA	NA	NA	NA	NA	GG	GG	GG	TT	GG	GG	GG
PZE-106055781	NA	chr6	106069077	NA	NA	NA	NA	NA	NA	NA	TT	TT	TT	TT	NN	NN	TT
PZE-106055850	NA	chr6	106180655	NA	NA	NA	NA	NA	NA	NA	CC	CC	TT	CC	CC	CC	CC
PZE-106056051	NA	chr6	106343142	NA	NA	NA	NA	NA	NA	NA	GG	AA	AA	GG	AA	AA	AA
PZE-106056045	NA	chr6	106343654	NA	NA	NA	NA	NA	NA	NA	TT	CC	CC	TT	CC	CC	CC
PZE-106056044	NA	chr6	106343855	NA	NA	NA	NA	NA	NA	NA	TT	CC	CC	TT	CC	CC	CC
PZE-106056031	NA	chr6	106344838	NA	NA	NA	NA	NA	NA	NA	GG	AA	AA	GG	AA	AA	AA
PZE-106056023	NA	chr6	106345620	NA	NA	NA	NA	NA	NA	NA	GG	GG	AA	GG	GG	GG	GG
PZE-106056005	NA	chr6	106350874	NA	NA	NA	NA	NA	NA	NA	TT	AA	AA	TT	AA	AA	AA
PZE-106055975	NA	chr6	106352141	NA	NA	NA	NA	NA	NA	NA	GG	GG	GG	GG	GG	GG	GG
DAS-PZ-16695	NA	chr6	106425254	NA	NA	NA	NA	NA	NA	NA	AA	AA	AA	AA	CC	CC	CC
PZE-106056287	NA	chr6	106468212	NA	NA	NA	NA	NA	NA	NA	CC	CC	CC	CC	TT	TT	TT
PZE-106056299	NA	chr6	106469161	NA	NA	NA	NA	NA	NA	NA	GG	GG	GG	GG	GG	GG	GG
PZE-106056440	NA	chr6	106764181	NA	NA	NA	NA	NA	NA	NA	GG	GG	GG	GG	AA	AA	AA
DAS-PZ-16115	NA	chr6	106883172	NA	NA	NA	NA	NA	NA	NA	CC	GG	GG	CC	GG	GG	GG
DAS-PZ-14006	NA	chr6	106980174	NA	NA	NA	NA	NA	NA	NA	CC	CC	TT	CC	TT	TT	TT
DAS-PZ-9495	NA	chr6	107036327	NA	NA	NA	NA	NA	NA	NA	AA	AA	GG	AA	GG	GG	GG
PZE-106058148	NA	chr6	107038313	NA	NA	NA	NA	NA	NA	NA	CC	CC	TT	CC	TT	TT	TT
PZE-106058154	NA	chr6	107047791	NA	NA	NA	NA	NA	NA	NA	CC	CC	TT	CC	TT	TT	TT
PZE-106058198	NA	chr6	107095754	NA	NA	NA	NA	NA	NA	NA	CC	CC	TT	CC	CC	CC	CC
PZE-106058354	NA	chr6	107307987	NA	NA	NA	NA	NA	NA	NA	TT	TT	AA	TT	TT	TT	TT
PZE-106058364	NA	chr6	107308592	NA	NA	NA	NA	NA	NA	NA	GG	GG	CC	GG	GG	GG	GG
MAGI_43061-2	NA	chr6	107321202	NA	NA	NA	NA	NA	NA	NA	NN	NN	NN	NN	NN	NN	NN
PZE-106058552	NA	chr6	107381002	NA	NA	NA	NA	NA	NA	NA	CC	CC	TT	CC	CC	CC	CC
PZE-106058730	NA	chr6	107475955	NA	NA	NA	NA	NA	NA	NA	GG	GG	GG	GG	GG	GG	GG
PZE-106058808	NA	chr6	107638245	NA	NA	NA	NA	NA	NA	NA	CC	CC	CC	CC	CC	CC	CC
PZE-106058854	NA	chr6	107736241	NA	NA	NA	NA	NA	NA	NA	CC	TT	CC	CC	CC	CC	CC
PZE-106058860	NA	chr6	107736729	NA	NA	NA	NA	NA	NA	NA	AA	GG	AA	AA	AA	AA	AA
PZE-106058880	NA	chr6	107754495	NA	NA	NA	NA	NA	NA	NA	AA	AA	AA	AA	AA	AA	AA
PZE-106058895	NA	chr6	107755806	NA	NA	NA	NA	NA	NA	NA	GG	AA	GG	GG	GG	GG	GG
PZE-106058912	NA	chr6	107809755	NA	NA	NA	NA	NA	NA	NA	CC	TT	CC	CC	CC	CC	CC
PZE-106058917	NA	chr6	107809866	NA	NA	NA	NA	NA	NA	NA	GG	GG	GG	GG	GG	GG	GG
PZE-106058967	NA	chr6	107811518	NA	NA	NA	NA	NA	NA	NA	CC	TT	CC	CC	CC	CC	CC
PZE-106058988	NA	chr6	107825172	NA	NA	NA	NA	NA	NA	NA	AA	AA	AA	AA	AA	AA	AA
PZE-106059138	NA	chr6	108075855	NA	NA	NA	NA	NA	NA	NA	AA	GG	AA	GG	AA	AA	AA
PZE-106059176	NA	chr6	108121231	NA	NA	NA	NA	NA	NA	NA	GG	AA	GG	AA	AA	AA	AA
PZE-106059305	NA	chr6	108199821	NA	NA	NA	NA	NA	NA	NA	CC	CC	CC	CC	TC	CC	CC
PZE-106059328	NA	chr6	108203832	NA	NA	NA	NA	NA	NA	NA	AA	AA	AA	GG	AA	AA	AA
PZE-106059425	NA	chr6	108253105	NA	NA	NA	NA	NA	NA	NA	AA	AG	AA	GG	AA	AA	AA
PZE-106059548	NA	chr6	108259333	NA	NA	NA	NA	NA	NA	NA	TT	CC	CC	CC	CC	CC	CC
PZE-106059555	NA	chr6	108264478	NA	NA	NA	NA	NA	NA	NA	CC	CC	CC	TT	CC	CC	CC
DAS-PZ-26313	NA	chr6	108596101	NA	NA	NA	NA	NA	NA	NA	TT	CC	CC	CC	CC	CC	CC
DAS-PZ-28027	NA	chr6	109018423	NA	NA	NA	NA	NA	NA	NA	TT	CC	CC	CC	CC	CC	CC
PZE-106060214	NA	chr6	109071574	NA	NA	NA	NA	NA	NA	NA	AA	CC	CC	CC	CC	CC	CC
DAS-PZ-14819	NA	chr6	109074119	NA	NA	NA	NA	NA	NA	NA	GG	TT	GG	TT	TT	TT	TT
PZE-106060254	NA	chr6	109074972	NA	NA	NA	NA	NA	NA	NA	AA	GG	AA	GG	GG	GG	GG
PZE-106060310	NA	chr6	109093582	NA	NA	NA	NA	NA	NA	NA	TT	TT	GG	TT	GG	GG	GG
PZE-106060515	NA	chr6	109292729	NA	NA	NA	NA	NA	NA	NA	GG	GG	GG	GG	GG	GG	GG
PZE-106060523	NA	chr6	109294235	NA	NA	NA	NA	NA	NA	NA	CC	TT	CC	TT	TT	TT	TT
PZE-106060524	NA	chr6	109294491	NA	NA	NA	NA	NA	NA	NA	TT	CC	CC	CC	CC	CC	CC
PZE-106060527	NA	chr6	109295972	NA	NA	NA	NA	NA	NA	NA	AA	AA	AA	AA	AA	AA	AA
PZE-106060535	NA	chr6	109306744	NA	NA	NA	NA	NA	NA	NA	TT	TT	CC	CC	CC	CC	CC
DAS-PZ-518	NA	chr6	109535927	NA	NA	NA	NA	NA	NA	NA	AA	AA	TT	TT	TT	TT	TT
PZE-106060730	NA	chr6	109598791	NA	NA	NA	NA	NA	NA	NA	CC	CC	AA	AA	AA	AA	AA
PZE-106060810	NA	chr6	109829769	NA	NA	NA	NA	NA	NA	NA	GG	GG	GG	GG	GG	GG	GG
PZE-106056470	NA	chr6	109999792	NA	NA	NA	NA	NA	NA	NA	GG	TT	TT	GG	TT	TT	TT
PZE-106056472	NA	chr6	109999906	NA	NA	NA	NA	NA	NA	NA	CC	TT	TT	CC	CC	CC	CC
PZE-106056475	NA	chr6	110000028	NA	NA	NA	NA	NA	NA	NA	TT	GG	GG	TT	GG	GG	GG
PZE-106056506	NA	chr6	110187994	NA	NA	NA	NA	NA	NA	NA	GG	GG	TT	GG	TT	TT	TT
PZE-106056570	NA	chr6	110285186	NA	NA	NA	NA	NA	NA	NA	TT	CC	CC	TT	CC	CC	CC
PZE-106056566	NA	chr6	110285533	NA	NA	NA	NA	NA	NA	NA	CC	CC	CC	CC	CC	CC	CC
PZE-106056540	NA	chr6	110293331	NA	NA	NA	NA	NA	NA	NA	AA	AA	AA	AA	AA	AA	AA
PZE-106056534	NA	chr6	110293715	NA	NA	NA	NA	NA	NA	NA	AA	AA	AA	AA	AA	AA	AA
PZE-106056636	NA	chr6	110436488	NA	NA	NA	NA	NA	NA	NA	AA	GG	GG	AA	GG	GG	GG
PZE-106056682	NA	chr6	110536118	NA	NA	NA	NA	NA	NA	NA	AA	GG	GG	AA	GG	GG	GG
PZE-106056702	NA	chr6	110539588	NA	NA	NA	NA	NA	NA	NA	AA	TT	TT	AA	TT	TT	TT
PZE-106056703	NA	chr6	110539766	NA	NA	NA	NA	NA	NA	NA	GG	AA	AA	GG	AA	AA	AA
PZE-106056706	NA	chr6	110540280	NA	NA	NA	NA	NA	NA	NA	AA	CC	CC	AA	CC	CC	CC
PZE-106056777	NA	chr6	110576568	NA	NA	NA	NA	NA	NA	NA	TT	CC	CC	TT	CC	CC	CC
PZE-106056744	NA	chr6	110578295	NA	NA	NA	NA	NA	NA	NA	CC	CC	CC	CC	CC	CC	CC
PZE-106056833	NA	chr6	110695293	NA	NA	NA	NA	NA	NA	NA	TT	AA	TT	TT	TT	TT	TT
PZE-106056884	NA	chr6	110708781	NA	NA	NA	NA	NA	NA	NA	AA	GG	GG	AA	GG	GG	GG
PZE-106056895	NA	chr6	110710452	NA	NA	NA	NA	NA	NA	NA	GG	AA	AA	GG	AA	AA	AA
DAS-PZ-9192	NA	chr6	110784411	NA	NA	NA	NA	NA	NA	NA	CC	GG	GG	CC	GG	GG	GG
PZE-106056945	NA	chr6	110788533	NA	NA	NA	NA	NA	NA	NA	GG	GG	GG	GG	GG	GG	GG
PZE-106057055	NA	chr6	110818663	NA	NA	NA	NA	NA	NA	NA	AA	GG	GG	AA	GG	GG	GG
PZE-106057056	NA	chr6	110818685	NA	NA	NA	NA	NA	NA	NA	AA	GG	GG	AA	GG	GG	GG
PZE-106057163	NA	chr6	111023444	NA	NA	NA	NA	NA	NA	NA	CC	TT	TT	CC	TT	TT	TT
PZE-106057182	NA	chr6	111031459	NA	NA	NA	NA	NA	NA	NA	AA	GG	GG	AA	GG	GG	GG
PZE-106057201	NA	chr6	111055584	NA	NA	NA	NA	NA	NA	NA	CC	TT	TT	CC	TT	TT	TT
PZE-106057241	NA	chr6	111153612	NA	NA	NA	NA	NA	NA	NA	TT	TT	CC	CC	TT	TT	TT
PZE-106057445	NA	chr6	111249778	NA	NA	NA	NA	NA	NA	NA	CC	CC	CC	CC	CC	CC	CC
PZE-106057447	NA	chr6	111250147	NA	NA	NA	NA	NA	NA	NA	CC	CC	AA	AA	CC	CC	CC
PZE-106057482	NA	chr6	111255883	NA	NA	NA	NA	NA	NA	NA	GG	GG	AA	AA	GG	GG	GG
PZE-106057620	NA	chr6	111467163	NA	NA	NA	NA	NA	NA	NA	CC	CC	CC	TT	CC	CC	CC
PZE-106057765	NA	chr6	111677871	NA	NA	NA	NA	NA	NA	NA	GG	TT	GG	GG	TT	TT	TT
PZE-106057800	NA	chr6	111679370	NA	NA	NA	NA	NA	NA	NA	AA	GG	AA	AA	GG	GG	GG
PZE-106057860	NA	chr6	111707039	NA	NA	NA	NA	NA	NA	NA	CC	CC	TT	CC	CC	CC	CC
PZE-106060974	NA	chr6	111767102	NA	NA	NA	NA	NA	NA	NA	TT	GG	TT	GG	GG	GG	GG
PZE-106060980	NA	chr6	111767894	NA	NA	NA	NA	NA	NA	NA	GG	AA	GG	AA	AA	AA	AA
PZE-106061012	NA	chr6	111899531	NA	NA	NA	NA	NA	NA	NA	TT	AA	TT	AA	AA	AA	AA
PZE-106061055	NA	chr6	111900688	NA	NA	NA	NA	NA	NA	NA	AA	GG	AA	GG	GG	GG	GG
DAS-PZ-16821	NA	chr6	112006149	NA	NA	NA	NA	NA	NA	NA	AA	GG	AA	AA	GG	GG	GG
PZE-106061431	NA	chr6	112214318	NA	NA	NA	NA	NA	NA	NA	GG	AA	AA	AA	AA	AA	AA
PZE-106061442	NA	chr6	112219703	NA	NA	NA	NA	NA	NA	NA	GG	GG	AA	GG	GG	GG	GG
PZE-106061452	NA	chr6	112220022	NA	NA	NA	NA	NA	NA	NA	CC	CC	AA	AA	CC	CC	CC
PZE-106061456	NA	chr6	112248590	NA	NA	NA	NA	NA	NA	NA	TT	CC	TT	CC	CC	CC	CC
PZE-106061483	NA	chr6	112276176	NA	NA	NA	NA	NA	NA	NA	TT	TT	CC	TT	TT	TT	TT
PZE-106061581	NA	chr6	112368422	NA	NA	NA	NA	NA	NA	NA	AA	GG	GG	GG	AA	AA	AA
PZE-106061688	NA	chr6	112436068	NA	NA	NA	NA	NA	NA	NA	AA	NN	AA	GG	AA	AA	AA
PZE-106061708	NA	chr6	112513165	NA	NA	NA	NA	NA	NA	NA	TT	TT	CC	CC	CC	CC	CC
PZE-106061713	NA	chr6	112514282	NA	NA	NA	NA	NA	NA	NA	GG	AA	GG	GG	GG	GG	GG
PZE-106061926	NA	chr6	112748825	NA	NA	NA	NA	NA	NA	NA	GG	AA	GG	GG	AA	AA	AA
PZE-106061965	NA	chr6	112811136	NA	NA	NA	NA	NA	NA	NA	CC	AA	CC	AA	AA	AA	AA
DAS-PZ-7841	NA	chr6	112958865	NA	NA	NA	NA	NA	NA	NA	GG	GG	GG	GG	NN	NN	GG
DAS-PZ-16313	NA	chr6	112958971	NA	NA	NA	NA	NA	NA	NA	CC	CC	CC	TT	TT	TT	CC
PZE-106062326	NA	chr6	113049413	NA	NA	NA	NA	NA	NA	NA	GG	GG	TT	TT	TT	TT	GG
PZE-106062453	NA	chr6	113199777	NA	NA	NA	NA	NA	NA	NA	AA	AA	AA	CC	AA	AA	AA
PZE-106062461	NA	chr6	113235072	NA	NA	NA	NA	NA	NA	NA	GG	GG	GG	GG	GG	GG	GG
PZE-106062506	NA	chr6	113274586	NA	NA	NA	NA	NA	NA	NA	TT	CC	TT	CC	TT	TT	CC
PZE-106062511	NA	chr6	113274957	NA	NA	NA	NA	NA	NA	NA	TT	TT	CC	TT	CC	CC	TT
DAS-PZ-3316	NA	chr6	113274980	NA	NA	NA	NA	NA	NA	NA	CC	CC	GG	CC	GG	GG	CC
DAS-PZ-3319	NA	chr6	113275162	NA	NA	NA	NA	NA	NA	NA	TT	TT	NN	TT	AA	AA	TT
PZE-106062516	NA	chr6	113275246	NA	NA	NA	NA	NA	NA	NA	AA	AA	AA	AA	AA	AA	AA
PZE-106062532	NA	chr6	113279790	NA	NA	NA	NA	NA	NA	NA	GG	AA	AA	AA	AA	AA	AA
PZA00182-4	NA	chr6	113558165	NA	NA	NA	NA	NA	NA	NA	TT	TT	TT	TT	CC	CC	TT
PZE-106062631	NA	chr6	113591167	NA	NA	NA	NA	NA	NA	NA	AA	GG	AA	GG	GG	GG	AA
PZE-106062692	NA	chr6	113668930	NA	NA	NA	NA	NA	NA	NA	AA	AA	AA	AA	AA	AA	GG
PZE-106062684	NA	chr6	113669645	NA	NA	NA	NA	NA	NA	NA	GG	AA	GG	GG	GG	GG	AA
PZE-106062737	NA	chr6	113793958	NA	NA	NA	NA	NA	NA	NA	TT	TT	TT	TT	NN	NN	TT
PZE-106062799	NA	chr6	113885005	NA	NA	NA	NA	NA	NA	NA	AA	TT	AA	TT	TT	TT	AA
PZE-106062806	NA	chr6	113885926	NA	NA	NA	NA	NA	NA	NA	TT	GG	TT	GG	GG	GG	NN
PZE-106062807	NA	chr6	113886011	NA	NA	NA	NA	NA	NA	NA	GG	TT	GG	TT	GG	GG	GG
PZE-106062945	NA	chr6	114082944	NA	NA	NA	NA	NA	NA	NA	TT	AA	AA	AA	AA	AA	AA
PZE-106062990	NA	chr6	114178400	NA	NA	NA	NA	NA	NA	NA	AA	GG	AA	GG	AA	AA	GG
PZE-106062991	NA	chr6	114178476	NA	NA	NA	NA	NA	NA	NA	TT	CC	TT	CC	TT	TT	CC
PZE-106062998	NA	chr6	114179622	NA	NA	NA	NA	NA	NA	NA	GG	TT	GG	TT	GG	GG	TT
PZE-106062999	NA	chr6	114180218	NA	NA	NA	NA	NA	NA	NA	TT	AA	TT	AA	TT	TT	AA
PZE-106063002	NA	chr6	114180829	NA	NA	NA	NA	NA	NA	NA	TT	GG	TT	GG	TT	TT	GG
PZE-106063088	NA	chr6	114436694	NA	NA	NA	NA	NA	NA	NA	TT	TT	TT	TT	TT	TT	TT
PZE-106063155	NA	chr6	114485016	NA	NA	NA	NA	NA	NA	NA	AA	AA	AA	AA	AA	AA	AA
PZE-106063206	NA	chr6	114738775	NA	NA	NA	NA	NA	NA	NA	TT	GG	TT	GG	TT	TT	GG
PZE-106063208	NA	chr6	114740777	NA	NA	NA	NA	NA	NA	NA	CC	TT	CC	TT	TT	TT	TT
PZE-106063209	NA	chr6	114741030	NA	NA	NA	NA	NA	NA	NA	TT	GG	TT	GG	GG	GG	GG
PZE-106063234	NA	chr6	114749621	NA	NA	NA	NA	NA	NA	NA	CC	CC	CC	CC	CC	CC	CC
PZE-106063411	NA	chr6	114915508	NA	NA	NA	NA	NA	NA	NA	AA	GG	AA	GG	AA	AA	GG
DAS-PZ-831	NA	chr6	114929704	NA	NA	NA	NA	NA	NA	NA	CC	CC	TT	CC	TT	TT	CC
PZE-106063486	NA	chr6	115077095	NA	NA	NA	NA	NA	NA	NA	CC	CC	CC	CC	CC	CC	CC
PZE-106063526	NA	chr6	115126729	NA	NA	NA	NA	NA	NA	NA	CC	AA	CC	AA	AA	AA	CC
PZE-106063628	NA	chr6	115196313	NA	NA	NA	NA	NA	NA	NA	TT	GG	TT	TT	TT	TT	TT
PZE-106063831	NA	chr6	115379958	NA	NA	NA	NA	NA	NA	NA	AA	AA	AA	AA	AA	AA	AA
PZE-106063845	NA	chr6	115381660	NA	NA	NA	NA	NA	NA	NA	GG	GG	GG	GG	GG	GG	GG
PZE-106064000	NA	chr6	115555339	NA	NA	NA	NA	NA	NA	NA	CC	TT	CC	TT	TT	TT	CC
PZE-106064133	NA	chr6	115576252	NA	NA	NA	NA	NA	NA	NA	CC	NN	CC	TT	TT	TT	CC
PZE-106064201	NA	chr6	115754148	NA	NA	NA	NA	NA	NA	NA	AA	GG	AA	GG	AA	AA	GG
PZE-106064205	NA	chr6	115755136	NA	NA	NA	NA	NA	NA	NA	AA	GG	AA	GG	GG	GG	GG
PZE-106064229	NA	chr6	115901347	NA	NA	NA	NA	NA	NA	NA	GG	GG	GG	GG	GG	GG	GG
PZE-106064262	NA	chr6	115903187	NA	NA	NA	NA	NA	NA	NA	TT	TT	TT	TT	TT	TT	TT
DAS-PZ-2760	NA	chr6	115921736	NA	NA	NA	NA	NA	NA	NA	CC	AA	CC	AA	AA	AA	AA
DAS-PZ-2761	NA	chr6	115921783	NA	NA	NA	NA	NA	NA	NA	CC	TT	CC	TT	TT	TT	TT
DAS-PZ-2762	NA	chr6	115921802	NA	NA	NA	NA	NA	NA	NA	TT	CC	TT	CC	CC	CC	CC
PZE-106064436	NA	chr6	116176772	NA	NA	NA	NA	NA	NA	NA	TT	TT	TT	GG	GG	GG	GG
PZE-106064564	NA	chr6	116334669	NA	NA	NA	NA	NA	NA	NA	TT	CC	TT	TT	CC	CC	TT
PZE-106064578	NA	chr6	116341498	NA	NA	NA	NA	NA	NA	NA	AA	CC	AA	AA	CC	CC	AA
PZE-106064587	NA	chr6	116343446	NA	NA	NA	NA	NA	NA	NA	TT	GG	TT	TT	GG	GG	TT
DAS-PZ-1897	NA	chr6	116796744	NA	NA	NA	NA	NA	NA	NA	CC	TT	CC	TT	CC	CC	TT
DAS-PZ-3401	NA	chr6	116798758	NA	NA	NA	NA	NA	NA	NA	GG	AA	GG	GG	GG	GG	AA
DAS-PZ-5112	NA	chr6	117073815	NA	NA	NA	NA	NA	NA	NA	GG	TT	GG	TT	TT	TT	TT
PZA01589-2	NA	chr6	117104582	NA	NA	NA	NA	NA	NA	NA	TT	CC	TT	CC	CC	CC	CC
PZE-106065038	NA	chr6	117227374	NA	NA	NA	NA	NA	NA	NA	AA	AA	AA	GG	GG	GG	AA
PZE-106065063	NA	chr6	117317811	NA	NA	NA	NA	NA	NA	NA	TT	GG	TT	GG	TT	TT	GG
PZE-106065064	NA	chr6	117317914	NA	NA	NA	NA	NA	NA	NA	CC	CC	CC	CC	CC	CC	TT
PZE-106065564	NA	chr6	117799333	NA	NA	NA	NA	NA	NA	NA	GG	AA	GG	AA	AA	AA	AA
PZE-106065596	NA	chr6	117826870	NA	NA	NA	NA	NA	NA	NA	GG	GG	GG	GG	TT	TT	GG
PZE-106065600	NA	chr6	117831152	NA	NA	NA	NA	NA	NA	NA	TT	CC	TT	TT	CC	CC	CC
PZE-106065636	NA	chr6	117841291	NA	NA	NA	NA	NA	NA	NA	GG	TT	GG	GG	TT	TT	TT
PZE-106065638	NA	chr6	117842200	NA	NA	NA	NA	NA	NA	NA	AA	AA	AA	AA	GG	GG	AA
PZE-106065656	NA	chr6	117855741	NA	NA	NA	NA	NA	NA	NA	CC	CC	CC	CC	AA	AA	CC
DAS-PZ-3743	NA	chr6	117954741	NA	NA	NA	NA	NA	NA	NA	CC	CC	CC	CC	TT	TT	CC
PZE-106065688	NA	chr6	117954930	NA	NA	NA	NA	NA	NA	NA	GG	AA	GG	GG	AA	AA	AA
PZE-106065767	NA	chr6	118000294	NA	NA	NA	NA	NA	NA	NA	GG	TT	GG	GG	GG	GG	GG
PZE-106065769	NA	chr6	118000415	NA	NA	NA	NA	NA	NA	NA	GG	GG	GG	GG	GG	GG	GG
PZE-106066136	NA	chr6	118131994	NA	NA	NA	NA	NA	NA	NA	TT	TT	TT	TT	TT	TT	TT
PZE-106066188	NA	chr6	118270324	NA	NA	NA	NA	NA	NA	NA	CC	CC	CC	CC	CC	CC	CC
PZE-106066199	NA	chr6	118275933	NA	NA	NA	NA	NA	NA	NA	AA	AA	AA	AA	AA	AA	AA
PZE-106066216	NA	chr6	118304229	NA	NA	NA	NA	NA	NA	NA	AA	GG	AA	AA	GG	GG	AA
PZE-106066224	NA	chr6	118310930	NA	NA	NA	NA	NA	NA	NA	CC	CC	CC	CC	CC	CC	CC
PZE-106066228	NA	chr6	118313786	NA	NA	NA	NA	NA	NA	NA	CC	CC	CC	CC	CC	CC	CC
PZE-106066237	NA	chr6	118317298	NA	NA	NA	NA	NA	NA	NA	TT	TT	TT	TT	TT	TT	TT
PZE-106066414	NA	chr6	118604782	NA	NA	NA	NA	NA	NA	NA	TT	CC	TT	CC	CC	CC	CC
DAS-PZ-20589	NA	chr6	118703588	NA	NA	NA	NA	NA	NA	NA	TT	NN	TT	TT	TT	TT	TT
PZE-106066563	NA	chr6	118749721	NA	NA	NA	NA	NA	NA	NA	TT	TT	TT	TT	TT	TT	TT
PZE-106066610	NA	chr6	118789892	NA	NA	NA	NA	NA	NA	NA	AA	GG	AA	AA	GG	GG	GG
PZE-106066636	NA	chr6	118827912	NA	NA	NA	NA	NA	NA	NA	AA	AA	AA	CC	CC	CC	CC
DAS-PZ-18890	NA	chr6	118852671	NA	NA	NA	NA	NA	NA	NA	GG	CC	GG	CC	CC	CC	NN
PZE-106066675	NA	chr6	118859772	NA	NA	NA	NA	NA	NA	NA	TT	TT	TT	TT	TT	TT	TT
PZE-106066719	NA	chr6	118866419	NA	NA	NA	NA	NA	NA	NA	CC	TT	CC	CC	CC	CC	CC
PZE-106066885	NA	chr6	119396209	NA	NA	NA	NA	NA	NA	NA	AA	CC	AA	CC	AA	AA	CC
PZE-106066924	NA	chr6	119564367	NA	NA	NA	NA	NA	NA	NA	TT	TT	TT	TT	TT	TT	CC
PZE-106067078	NA	chr6	119864536	NA	NA	NA	NA	NA	NA	NA	GG	AA	GG	AA	AA	AA	GG
PZE-106067080	NA	chr6	119864736	NA	NA	NA	NA	NA	NA	NA	CC	CC	CC	CC	AA	AA	CC
PZE-106067091	NA	chr6	119865124	NA	NA	NA	NA	NA	NA	NA	CC	CC	CC	CC	TT	TT	CC
PZE-106067191	NA	chr6	120019623	NA	NA	NA	NA	NA	NA	NA	CC	CC	CC	CC	CC	CC	CC
PZE-106067294	NA	chr6	120137009	NA	NA	NA	NA	NA	NA	NA	AA	AA	AA	GG	AA	AA	GG
PZE-106067257	NA	chr6	120177957	NA	NA	NA	NA	NA	NA	NA	CC	CC	CC	CC	CC	CC	CC
PZE-106067256	NA	chr6	120178035	NA	NA	NA	NA	NA	NA	NA	AA	GG	AA	AA	AA	AA	AA
PZE-106067362	NA	chr6	120274459	NA	NA	NA	NA	NA	NA	NA	AA	AA	AA	AA	AA	AA	AA
PZE-106067375	NA	chr6	120275033	NA	NA	NA	NA	NA	NA	NA	GG	AA	GG	AA	AA	AA	AA
PZE-106067392	NA	chr6	120276084	NA	NA	NA	NA	NA	NA	NA	GG	GG	GG	AA	GG	GG	AA
PZE-106067395	NA	chr6	120276393	NA	NA	NA	NA	NA	NA	NA	TT	TT	TT	CC	TT	TT	CC
PZE-106067396	NA	chr6	120276414	NA	NA	NA	NA	NA	NA	NA	TT	TT	TT	AA	TT	TT	AA
PZE-106067458	NA	chr6	120450929	NA	NA	NA	NA	NA	NA	NA	GG	CC	GG	CC	CC	CC	GG
PZE-106067478	NA	chr6	120452582	NA	NA	NA	NA	NA	NA	NA	CC	CC	CC	TT	TT	TT	CC
DAS-PZ-5441	NA	chr6	120452966	NA	NA	NA	NA	NA	NA	NA	TT	CC	TT	CC	CC	CC	CC
PZE-106067492	NA	chr6	120453089	NA	NA	NA	NA	NA	NA	NA	TT	CC	TT	CC	CC	CC	CC
PZE-106067493	NA	chr6	120453228	NA	NA	NA	NA	NA	NA	NA	CC	CC	CC	CC	CC	CC	CC
PZE-106067510	NA	chr6	120463663	NA	NA	NA	NA	NA	NA	NA	TT	CC	TT	TT	TT	TT	CC
PZE-106067537	NA	chr6	120502446	NA	NA	NA	NA	NA	NA	NA	GG	GG	GG	AA	AA	AA	GG
PZE-106067612	NA	chr6	120592869	NA	NA	NA	NA	NA	NA	NA	TT	TT	TT	TT	TT	TT	TT
PZA00571.1	NA	chr6	120640847	NA	NA	NA	NA	NA	NA	NA	TT	CC	TT	CC	CC	CC	TT
PZE-106067697	NA	chr6	120646875	NA	NA	NA	NA	NA	NA	NA	TT	CC	TT	TT	TT	TT	TT
PZE-106067701	NA	chr6	120648592	NA	NA	NA	NA	NA	NA	NA	AA	GG	AA	GG	GG	GG	AA
PZE-106067703	NA	chr6	120662374	NA	NA	NA	NA	NA	NA	NA	AA	GG	AA	AA	AA	AA	AA
PZE-106067730	NA	chr6	120677091	NA	NA	NA	NA	NA	NA	NA	AA	GG	AA	AA	AA	AA	AA
PZE-106067758	NA	chr6	120739147	NA	NA	NA	NA	NA	NA	NA	CC	TT	CC	CC	TT	TT	CC
PZE-106067763	NA	chr6	120740060	NA	NA	NA	NA	NA	NA	NA	GG	TG	GG	TG	TG	TG	GG
PZE-106067764	NA	chr6	120740083	NA	NA	NA	NA	NA	NA	NA	TT	CC	TT	TT	TT	TT	TT
PZE-106067892	NA	chr6	120850537	NA	NA	NA	NA	NA	NA	NA	AA	TT	AA	TT	TT	TT	AA
PZE-106068080	NA	chr6	120966920	NA	NA	NA	NA	NA	NA	NA	GG	GG	GG	GG	CC	CC	GG
PZE-106068151	NA	chr6	121030920	NA	NA	NA	NA	NA	NA	NA	CC	TT	CC	CC	CC	CC	CC
PZE-106068175	NA	chr6	121084867	NA	NA	NA	NA	NA	NA	NA	GG	GG	GG	AA	GG	GG	GG
PZE-106068207	NA	chr6	121113203	NA	NA	NA	NA	NA	NA	NA	GG	AA	GG	GG	GG	GG	AA
PZE-106068219	NA	chr6	121120873	NA	NA	NA	NA	NA	NA	NA	GG	GG	GG	CC	GG	GG	GG
PZE-106068258	NA	chr6	121213268	NA	NA	NA	NA	NA	NA	NA	TT	CC	TT	TT	TT	TT	CC
PZE-106068315	NA	chr6	121238154	NA	NA	NA	NA	NA	NA	NA	GG	AA	GG	GG	GG	GG	AA
Mo17-101547	NA	chr6	121311095	NA	NA	NA	NA	NA	NA	NA	GG	GG	GG	GG	GG	GG	GG
PZE-106068419	NA	chr6	121537764	NA	NA	NA	NA	NA	NA	NA	TT	AA	TT	AA	TT	TT	AA
PZE-106068503	NA	chr6	121685135	NA	NA	NA	NA	NA	NA	NA	TT	TT	TT	TT	TT	TT	TT
PZE-106068509	NA	chr6	121692587	NA	NA	NA	NA	NA	NA	NA	TT	TT	TT	TT	TT	TT	TT
PZE-106068510	NA	chr6	121692704	NA	NA	NA	NA	NA	NA	NA	AA	GG	AA	GG	GG	GG	GG
MAGI_34062	NA	chr6	121697897	NA	NA	NA	NA	NA	NA	NA	CC	TT	CC	TT	TT	TT	TT
PZE-106068608	NA	chr6	121777319	NA	NA	NA	NA	NA	NA	NA	TT	TT	TT	TT	TT	TT	TT
PZE-106068629	NA	chr6	121926113	NA	NA	NA	NA	NA	NA	NA	GG	CC	GG	CC	GG	GG	CC
MAGI_58953	NA	chr6	121929078	NA	NA	NA	NA	NA	NA	NA	GG	GG	GG	GG	AA	NN	GG
PZE-106068684	NA	chr6	121945410	NA	NA	NA	NA	NA	NA	NA	TT	GG	TT	GG	TT	TT	GG
PZE-106068719	NA	chr6	122034436	NA	NA	NA	NA	NA	NA	NA	CC	CC	CC	CC	TT	TT	CC
PZE-106068720	NA	chr6	122034529	NA	NA	NA	NA	NA	NA	NA	TT	GG	TT	GG	TT	TT	GG
PZE-106068779	NA	chr6	122116273	NA	NA	NA	NA	NA	NA	NA	CC	CC	CC	CC	CC	CC	CC
PZE-106068841	NA	chr6	122121705	NA	NA	NA	NA	NA	NA	NA	CC	CC	CC	CC	TT	TT	CC
PZE-106068821	NA	chr6	122126238	NA	NA	NA	NA	NA	NA	NA	GG	GG	GG	GG	AA	AA	GG
PZE-106068904	NA	chr6	122249326	NA	NA	NA	NA	NA	NA	NA	AA	CC	AA	AA	AA	AA	AA
DAS-PZ-6075	NA	chr6	122356372	NA	NA	NA	NA	NA	NA	NA	AA	AA	AA	AA	AA	AA	AA
PZE-106069008	NA	chr6	122395681	NA	NA	NA	NA	NA	NA	NA	CC	CC	CC	CC	CC	CC	CC
PZE-106069016	NA	chr6	122396311	NA	NA	NA	NA	NA	NA	NA	GG	GG	GG	NN	GG	GG	GG
PZE-106069050	NA	chr6	122406660	NA	NA	NA	NA	NA	NA	NA	GG	AA	GG	AA	GG	GG	GG
PZE-106069120	NA	chr6	122583117	NA	NA	NA	NA	NA	NA	NA	CC	CC	CC	TT	CC	CC	CC
PZE-106069264	NA	chr6	122709646	NA	NA	NA	NA	NA	NA	NA	TT	CC	TT	TT	TT	TT	CC
PZE-106069268	NA	chr6	122709732	NA	NA	NA	NA	NA	NA	NA	TT	GG	TT	TT	TT	TT	GG
PZE-106069324	NA	chr6	122729308	NA	NA	NA	NA	NA	NA	NA	AA	GG	AA	GG	AA	AA	AA
PZE-106069632	NA	chr6	123344396	NA	NA	NA	NA	NA	NA	NA	TT	TT	TT	TT	TT	TT	TT
PZE-106069676	NA	chr6	123371979	NA	NA	NA	NA	NA	NA	NA	NN	NN	NN	NN	NN	NN	NN
PZE-106069731	NA	chr6	123384636	NA	NA	NA	NA	NA	NA	NA	CC	CC	CC	CC	CC	CC	TT
PZE-106069732	NA	chr6	123387220	NA	NA	NA	NA	NA	NA	NA	GG	GG	GG	TT	GG	GG	TT
PZE-106069743	NA	chr6	123389388	NA	NA	NA	NA	NA	NA	NA	AA	AA	AA	GG	AA	AA	GG
PZE-106069761	NA	chr6	123433993	NA	NA	NA	NA	NA	NA	NA	GG	GG	GG	TT	GG	GG	GG
PZE-106069913	NA	chr6	123751706	NA	NA	NA	NA	NA	NA	NA	AA	AA	AA	AA	AA	AA	GG
PHM13020.10	NA	chr6	123770193	NA	NA	NA	NA	NA	NA	NA	GG	GG	GG	AA	GG	GG	AA
PZE-106069932	NA	chr6	123778230	NA	NA	NA	NA	NA	NA	NA	CC	CC	CC	TT	CC	CC	CC
PZE-106069970	NA	chr6	123854060	NA	NA	NA	NA	NA	NA	NA	AA	AA	AA	GG	AA	AA	AA
PZE-106070038	NA	chr6	124023338	NA	NA	NA	NA	NA	NA	NA	GG	GG	GG	AA	GG	GG	AA
PZE-106070062	NA	chr6	124031525	NA	NA	NA	NA	NA	NA	NA	AA	AA	AA	GG	AA	AA	GG
PZE-106070131	NA	chr6	124106565	NA	NA	NA	NA	NA	NA	NA	TT	TT	TT	AA	TT	TT	AA
PZE-106070134	NA	chr6	124106930	NA	NA	NA	NA	NA	NA	NA	TT	TT	TT	CC	TT	TT	CC
PZE-106070139	NA	chr6	124109343	NA	NA	NA	NA	NA	NA	NA	CC	CC	CC	TT	CC	CC	TT
DAS-PZ-3155	NA	chr6	124146611	NA	NA	NA	NA	NA	NA	NA	GG	GG	GG	AA	GG	GG	AA
PZA00473.5	NA	chr6	124146768	NA	NA	NA	NA	NA	NA	NA	AA	AA	AA	GG	AA	AA	GG
PZE-106070168	NA	chr6	124149026	NA	NA	NA	NA	NA	NA	NA	AA	AA	AA	GG	AA	AA	GG
PZE-106070182	NA	chr6	124198135	NA	NA	NA	NA	NA	NA	NA	TT	TT	TT	TT	TT	TT	AA
PZE-106070185	NA	chr6	124198300	NA	NA	NA	NA	NA	NA	NA	TT	TT	TT	TT	TT	TT	TT
PZE-106070244	NA	chr6	124298661	NA	NA	NA	NA	NA	NA	NA	CC	CC	CC	TT	CC	CC	CC
PZE-106070251	NA	chr6	124299082	NA	NA	NA	NA	NA	NA	NA	TT	TT	TT	TT	TT	TT	TT
PZE-106070258	NA	chr6	124299981	NA	NA	NA	NA	NA	NA	NA	TT	TT	TT	TT	TT	TT	TT
PZE-106070375	NA	chr6	124538104	NA	NA	NA	NA	NA	NA	NA	AA	AA	AA	GG	AA	AA	GG
PZE-106070387	NA	chr6	124544334	NA	NA	NA	NA	NA	NA	NA	CC	CC	CC	TT	CC	CC	TT
PZE-106070404	NA	chr6	124551789	NA	NA	NA	NA	NA	NA	NA	GG	GG	GG	AA	GG	GG	AA
MAGI_96085	NA	chr6	124805125	NA	NA	NA	NA	NA	NA	NA	GG	GG	GG	GG	GG	GG	GG
PZE-106070681	NA	chr6	124969382	NA	NA	NA	NA	NA	NA	NA	GG	GG	GG	GG	GG	GG	GG
PZE-106070730	NA	chr6	125012207	NA	NA	NA	NA	NA	NA	NA	TT	TT	TT	TT	TT	TT	TT
PZE-106070821	NA	chr6	125187777	NA	NA	NA	NA	NA	NA	NA	GG	GG	GG	AA	GG	GG	AA
PZE-106070827	NA	chr6	125190350	NA	NA	NA	NA	NA	NA	NA	CC	CC	CC	CC	CC	CC	CC
PZE-106070863	NA	chr6	125241977	NA	NA	NA	NA	NA	NA	NA	CC	CC	CC	TT	CC	CC	CC
PZE-106070872	NA	chr6	125242406	NA	NA	NA	NA	NA	NA	NA	TT	TT	TT	GG	TT	TT	TT
PZE-106070906	NA	chr6	125310340	NA	NA	NA	NA	NA	NA	NA	GG	GG	GG	GG	GG	GG	TT
PZE-106071011	NA	chr6	125457986	NA	NA	NA	NA	NA	NA	NA	TT	TT	TT	TT	TT	TT	TT
PZE-106071255	NA	chr6	125881396	NA	NA	NA	NA	NA	NA	NA	AA	AA	AA	AA	AA	AA	AA
PZE-106071264	NA	chr6	125886341	NA	NA	NA	NA	NA	NA	NA	GG	GG	GG	GG	GG	GG	GG
PZE-106071391	NA	chr6	126198568	NA	NA	NA	NA	NA	NA	NA	AA	AA	AA	TT	AA	AA	TT
PZE-106071712	NA	chr6	127374184	NA	NA	NA	NA	NA	NA	NA	CC	CC	CC	TT	CC	CC	CC
PZE-106071706	NA	chr6	127378676	NA	NA	NA	NA	NA	NA	NA	CC	CC	CC	CC	CC	CC	CC
PZE-106071725	NA	chr6	127446366	NA	NA	NA	NA	NA	NA	NA	AA	AA	AA	AA	AA	AA	CC
PZE-106071785	NA	chr6	127500737	NA	NA	NA	NA	NA	NA	NA	TT	TT	TT	TT	TT	TT	TT
PZE-106071801	NA	chr6	127587838	NA	NA	NA	NA	NA	NA	NA	AA	AA	AA	AA	AA	AA	CC
PZE-106072086	NA	chr6	127766955	NA	NA	NA	NA	NA	NA	NA	CC	CC	CC	CC	CC	CC	CC
PZE-106072189	NA	chr6	127884015	NA	NA	NA	NA	NA	NA	NA	AA	AA	AA	AA	AA	AA	AA
PZE-106072205	NA	chr6	127889996	NA	NA	NA	NA	NA	NA	NA	AA	AA	AA	AA	AA	AA	CC
PZE-106072209	NA	chr6	127890417	NA	NA	NA	NA	NA	NA	NA	TT	TT	TT	TT	TT	TT	TT
PZE-106072249	NA	chr6	127894804	NA	NA	NA	NA	NA	NA	NA	AA	AA	AA	CC	AA	AA	AA
DAS-PZ-14241	NA	chr6	127984505	NA	NA	NA	NA	NA	NA	NA	GG	GG	GG	AA	GG	GG	AA
PZE-106072351	NA	chr6	128052948	NA	NA	NA	NA	NA	NA	NA	TT	TT	TT	TT	TT	TT	TT
PZE-106072473	NA	chr6	128132535	NA	NA	NA	NA	NA	NA	NA	CC	CC	CC	CC	CC	CC	GG
PZE-106072562	NA	chr6	128160273	NA	NA	NA	NA	NA	NA	NA	GG	GG	GG	CC	GG	GG	GG
PZE-106072681	NA	chr6	128308192	NA	NA	NA	NA	NA	NA	NA	AA	AA	AA	AA	AA	AA	AA
PZE-106072684	NA	chr6	128308536	NA	NA	NA	NA	NA	NA	NA	GG	GG	GG	GG	GG	GG	GG
PZE-106072697	NA	chr6	128315055	NA	NA	NA	NA	NA	NA	NA	GG	GG	GG	GG	GG	GG	GG
PZE-106072753	NA	chr6	128319635	NA	NA	NA	NA	NA	NA	NA	CC	CC	CC	TT	CC	CC	CC
PZE-106072767	NA	chr6	128322757	NA	NA	NA	NA	NA	NA	NA	GG	GG	GG	AA	GG	GG	GG
PZE-106072842	NA	chr6	128421325	NA	NA	NA	NA	NA	NA	NA	CC	CC	CC	TT	CC	CC	TT
PZE-106072913	NA	chr6	128465340	NA	NA	NA	NA	NA	NA	NA	AA	AA	AA	AA	AA	AA	AA
Mo17-101254	NA	chr6	128483604	NA	NA	NA	NA	NA	NA	NA	GG	GG	GG	GG	GG	GG	AA
DAS-PZ-13670	NA	chr6	128484160	NA	NA	NA	NA	NA	NA	NA	AA	AA	AA	AA	AA	AA	GG
PZE-106073001	NA	chr6	128523638	NA	NA	NA	NA	NA	NA	NA	CC	CC	CC	CC	CC	CC	CC
PZE-106073010	NA	chr6	128524233	NA	NA	NA	NA	NA	NA	NA	AA	AA	AA	GG	AA	AA	GG
DAS-PZ-3098	NA	chr6	128581504	NA	NA	NA	NA	NA	NA	NA	NN	NN	NN	GG	NN	NN	NN
PZE-106073146	NA	chr6	128583301	NA	NA	NA	NA	NA	NA	NA	TT	TT	TT	TT	TT	TT	TT
PZE-106073240	NA	chr6	128735007	NA	NA	NA	NA	NA	NA	NA	AA	AA	AA	GG	AA	AA	GG
PZE-106073303	NA	chr6	128790065	NA	NA	NA	NA	NA	NA	NA	AA	AA	AA	GG	AA	AA	AA
PZE-106073338	NA	chr6	128827775	NA	NA	NA	NA	NA	NA	NA	AA	AA	GG	GG	AA	AA	AA
PZE-106073361	NA	chr6	128833711	NA	NA	NA	NA	NA	NA	NA	AA	AA	AA	GG	AA	AA	GG
PZE-106073363	NA	chr6	128833801	NA	NA	NA	NA	NA	NA	NA	AA	AA	CC	CC	AA	AA	CC
PZE-106073558	NA	chr6	129140244	NA	NA	NA	NA	NA	NA	NA	CC	CC	TT	TT	CC	CC	CC
KG-2668796	NA	chr6	129465666	NA	NA	NA	NA	NA	NA	NA	CC	CC	CC	CC	CC	CC	CC
PZE-106073847	NA	chr6	129473458	NA	NA	NA	NA	NA	NA	NA	TT	TT	GG	TT	TT	TT	TT
PZE-106073886	NA	chr6	129474654	NA	NA	NA	NA	NA	NA	NA	AA	AA	AA	AA	AA	AA	AA
PZE-106074001	NA	chr6	129500168	NA	NA	NA	NA	NA	NA	NA	GG	GG	AA	GG	GG	GG	GG
PZE-106074028	NA	chr6	129514671	NA	NA	NA	NA	NA	NA	NA	AA	AA	CC	AA	AA	AA	AA
PZE-106074290	NA	chr6	129795072	NA	NA	NA	NA	NA	NA	NA	CC	CC	CC	TT	CC	CC	TT
PZE-106074398	NA	chr6	129880435	NA	NA	NA	NA	NA	NA	NA	GG	GG	AA	AA	AA	AA	AA
PZE-106074421	NA	chr6	129894695	NA	NA	NA	NA	NA	NA	NA	GG	GG	TT	GG	TT	TT	GG
PZE-106074426	NA	chr6	129897841	NA	NA	NA	NA	NA	NA	NA	CC	CC	TT	CC	TT	TT	CC
PZE-106074560	NA	chr6	129964430	NA	NA	NA	NA	NA	NA	NA	GG	GG	GG	GG	TT	TT	GG
DAS-PZ-6066	NA	chr6	129967466	NA	NA	NA	NA	NA	NA	NA	GG	GG	GG	AA	GG	GG	GG
PZE-106075076	NA	chr6	130133955	NA	NA	NA	NA	NA	NA	NA	AA	AA	AA	TT	AA	AA	TT
Mo17-101482	NA	chr6	130150817	NA	NA	NA	NA	NA	NA	NA	CC	CC	GG	GG	NN	NN	GG
PZE-106075090	NA	chr6	130160278	NA	NA	NA	NA	NA	NA	NA	CC	CC	TT	TT	TT	TT	TT
PZE-106075091	NA	chr6	130160302	NA	NA	NA	NA	NA	NA	NA	TT	TT	TC	CC	CC	CC	CC
PZE-106075106	NA	chr6	130161008	NA	NA	NA	NA	NA	NA	NA	CC	CC	CC	CC	CC	CC	CC
Mo17-13203	NA	chr6	130161237	NA	NA	NA	NA	NA	NA	NA	GG	GG	CC	GG	CC	CC	GG
PZE-106075127	NA	chr6	130232915	NA	NA	NA	NA	NA	NA	NA	TT	TT	AA	TT	AA	AA	TT
PZE-106075128	NA	chr6	130232936	NA	NA	NA	NA	NA	NA	NA	GG	GG	AA	GG	AA	AA	GG
PZE-106075137	NA	chr6	130245391	NA	NA	NA	NA	NA	NA	NA	GG	GG	TT	TT	GG	GG	GG
PZE-106075249	NA	chr6	130415376	NA	NA	NA	NA	NA	NA	NA	CC	CC	CC	CC	CC	CC	CC
PZE-106075357	NA	chr6	130529363	NA	NA	NA	NA	NA	NA	NA	GG	GG	GG	GG	GG	GG	GG
PZE-106075377	NA	chr6	130586557	NA	NA	NA	NA	NA	NA	NA	GG	GG	GG	TT	TT	TT	GG
PZE-106075448	NA	chr6	130598548	NA	NA	NA	NA	NA	NA	NA	CC	CC	CC	TT	TT	TT	CC
PZE-106075520	NA	chr6	130754308	NA	NA	NA	NA	NA	NA	NA	TT	TT	CC	TT	TT	TT	TT
PZE-106075522	NA	chr6	130755882	NA	NA	NA	NA	NA	NA	NA	CC	CC	AA	CC	CC	CC	CC
PZE-106075546	NA	chr6	130840928	NA	NA	NA	NA	NA	NA	NA	GG	GG	AA	GG	GG	GG	GG
PZE-106075586	NA	chr6	130964172	NA	NA	NA	NA	NA	NA	NA	GG	AA	AA	GG	GG	GG	GG
PZE-106075578	NA	chr6	130973138	NA	NA	NA	NA	NA	NA	NA	CC	CC	CC	GG	GG	GG	GG
PZE-106075711	NA	chr6	131141506	NA	NA	NA	NA	NA	NA	NA	CC	TT	TT	CC	CC	CC	CC
PZE-106075737	NA	chr6	131142982	NA	NA	NA	NA	NA	NA	NA	AA	AG	AG	AA	AA	AA	AA
PZE-106075759	NA	chr6	131151868	NA	NA	NA	NA	NA	NA	NA	CC	GG	CC	CC	CC	CC	CC
PZE-106075811	NA	chr6	131155178	NA	NA	NA	NA	NA	NA	NA	TT	TT	CC	TT	CC	CC	CC
PZE-106075827	NA	chr6	131157249	NA	NA	NA	NA	NA	NA	NA	GG	GG	GG	GG	GG	GG	GG
PZE-106075881	NA	chr6	131323440	NA	NA	NA	NA	NA	NA	NA	CC	CC	CC	CC	CC	CC	CC
PZE-106076084	NA	chr6	131451035	NA	NA	NA	NA	NA	NA	NA	TT	NN	CC	CC	TT	TT	TT
PZE-106076170	NA	chr6	131544406	NA	NA	NA	NA	NA	NA	NA	CC	CC	CC	NN	CC	CC	CC
PZE-106076334	NA	chr6	131973471	NA	NA	NA	NA	NA	NA	NA	AA	AA	AA	CC	CC	CC	CC
DAS-PZ-11352	NA	chr6	131980574	NA	NA	NA	NA	NA	NA	NA	GG	GG	GG	TT	TT	TT	TT
PZE-106076362	NA	chr6	131990711	NA	NA	NA	NA	NA	NA	NA	AA	CC	CC	AA	AA	AA	AA
DAS-PZ-7775	NA	chr6	132064514	NA	NA	NA	NA	NA	NA	NA	CC	CC	CC	AA	AA	AA	AA
PZE-106076642	NA	chr6	132189394	NA	NA	NA	NA	NA	NA	NA	CC	TT	CC	CC	TT	TT	TT
PZE-106076812	NA	chr6	132261037	NA	NA	NA	NA	NA	NA	NA	GG	CC	CC	CC	CC	CC	CC
DAS-PZ-3054	NA	chr6	132266512	NA	NA	NA	NA	NA	NA	NA	CC	CC	GG	CC	CC	CC	CC
PZE-106077072	NA	chr6	132458289	NA	NA	NA	NA	NA	NA	NA	CC	CC	TT	TT	TT	TT	TT
PZE-106077095	NA	chr6	132466652	NA	NA	NA	NA	NA	NA	NA	CC	CC	TT	TT	CC	CC	TT
PZE-106077223	NA	chr6	132626213	NA	NA	NA	NA	NA	NA	NA	CC	CC	AA	AA	CC	CC	CC
PZE-106077304	NA	chr6	132663332	NA	NA	NA	NA	NA	NA	NA	TT	TT	GG	GG	TT	TT	TT
PZE-106077437	NA	chr6	132795124	NA	NA	NA	NA	NA	NA	NA	CC	CC	CC	TT	CC	CC	TT
PZE-106077531	NA	chr6	132826655	NA	NA	NA	NA	NA	NA	NA	CC	CC	CC	TT	CC	CC	TT
PZE-106077761	NA	chr6	132975256	NA	NA	NA	NA	NA	NA	NA	TT	TT	AA	AA	TT	TT	TT
PZE-106077762	NA	chr6	132975680	NA	NA	NA	NA	NA	NA	NA	AA	AA	GG	GG	AA	AA	AA
PZE-106077908	NA	chr6	133207625	NA	NA	NA	NA	NA	NA	NA	AA	AA	AA	GG	AA	AA	AA
PZE-106077937	NA	chr6	133244409	NA	NA	NA	NA	NA	NA	NA	TT	CC	TT	CC	TT	TT	CC
PZE-106077948	NA	chr6	133283415	NA	NA	NA	NA	NA	NA	NA	GG	AA	GG	AA	GG	GG	GG
PZE-106077949	NA	chr6	133283513	NA	NA	NA	NA	NA	NA	NA	TT	TT	TT	CC	TT	TT	TT
PZE-106078079	NA	chr6	133474922	NA	NA	NA	NA	NA	NA	NA	GG	GG	AA	GG	GG	GG	GG
PZE-106078263	NA	chr6	133743129	NA	NA	NA	NA	NA	NA	NA	CC	TT	CC	TT	TT	TT	TT
PZE-106078284	NA	chr6	133799386	NA	NA	NA	NA	NA	NA	NA	TT	GG	GG	GG	GG	GG	GG
PZE-106078328	NA	chr6	133816428	NA	NA	NA	NA	NA	NA	NA	AA	AA	GG	AA	AG	AG	AA
PZE-106078404	NA	chr6	133831860	NA	NA	NA	NA	NA	NA	NA	CC	CC	CC	CC	TT	TT	CC
PZE-106078405	NA	chr6	133831886	NA	NA	NA	NA	NA	NA	NA	AA	CC	AA	AA	AA	AA	AA
PZE-106078417	NA	chr6	133835181	NA	NA	NA	NA	NA	NA	NA	GG	TT	GG	GG	GG	GG	GG
PZE-106078418	NA	chr6	133835209	NA	NA	NA	NA	NA	NA	NA	GG	AA	GG	GG	AA	AA	AA
PZE-106078445	NA	chr6	133873879	NA	NA	NA	NA	NA	NA	NA	GG	GG	CC	GG	CC	CC	CC
PZE-106078466	NA	chr6	133888207	NA	NA	NA	NA	NA	NA	NA	TT	AA	AA	AA	AA	AA	AA
PZE-106078487	NA	chr6	133889409	NA	NA	NA	NA	NA	NA	NA	TT	TT	CC	TT	CC	CC	CC
PZE-106078532	NA	chr6	134097180	NA	NA	NA	NA	NA	NA	NA	TT	TT	TT	TT	TT	TT	TT
PZE-106078690	NA	chr6	134458148	NA	NA	NA	NA	NA	NA	NA	GG	CC	CC	CC	CC	CC	CC
PZE-106078700	NA	chr6	134459689	NA	NA	NA	NA	NA	NA	NA	GG	AA	AA	AA	AA	AA	AA
DAS-PZ-18751	NA	chr6	134459846	NA	NA	NA	NA	NA	NA	NA	AA	GG	GG	GG	GG	GG	GG
DAS-PZ-4528	NA	chr6	134461413	NA	NA	NA	NA	NA	NA	NA	TT	GG	GG	GG	GG	GG	GG
PZE-106078729	NA	chr6	134461654	NA	NA	NA	NA	NA	NA	NA	TT	GG	GG	GG	GG	GG	GG
MAGI_31294	NA	chr6	134564857	NA	NA	NA	NA	NA	NA	NA	TT	CC	CC	CC	CC	CC	CC
PZE-106078961	NA	chr6	134837229	NA	NA	NA	NA	NA	NA	NA	GG	AA	AA	AA	AA	AA	AA
DAS-PZ-4909	NA	chr6	134840912	NA	NA	NA	NA	NA	NA	NA	AA	NN	NN	NN	NN	NN	NN
PZE-106079014	NA	chr6	134848394	NA	NA	NA	NA	NA	NA	NA	GG	TT	TT	TT	TT	TT	TT
PZE-106079056	NA	chr6	134853244	NA	NA	NA	NA	NA	NA	NA	CC	AA	AA	AA	AA	AA	AA
PZE-106079066	NA	chr6	134854905	NA	NA	NA	NA	NA	NA	NA	GG	AA	AA	AA	AA	AA	AA
PZE-106079136	NA	chr6	134998782	NA	NA	NA	NA	NA	NA	NA	TT	AA	AA	AA	AA	AA	AA
PZE-106079183	NA	chr6	135081658	NA	NA	NA	NA	NA	NA	NA	CC	TT	TT	TT	TT	TT	TT
PZE-106079227	NA	chr6	135143034	NA	NA	NA	NA	NA	NA	NA	TT	CC	CC	CC	CC	CC	CC
PZE-106079228	NA	chr6	135143651	NA	NA	NA	NA	NA	NA	NA	TT	GG	GG	GG	GG	GG	GG
DAS-PZ-10970	NA	chr6	135213453	NA	NA	NA	NA	NA	NA	NA	CC	TT	TT	TT	TT	TT	TT
PZE-106079288	NA	chr6	135320518	NA	NA	NA	NA	NA	NA	NA	GG	AA	AA	AA	AA	AA	AA
PZE-106079351	NA	chr6	135470951	NA	NA	NA	NA	NA	NA	NA	CC	CC	TT	CC	CC	CC	CC
PZE-106079369	NA	chr6	135510362	NA	NA	NA	NA	NA	NA	NA	TT	TT	CC	TT	TT	TT	TT
PZE-106079375	NA	chr6	135513345	NA	NA	NA	NA	NA	NA	NA	CC	TT	CC	CC	CC	CC	CC
PZE-106079388	NA	chr6	135535558	NA	NA	NA	NA	NA	NA	NA	CC	AC	AC	CC	CC	CC	NN
PZE-106079451	NA	chr6	135643882	NA	NA	NA	NA	NA	NA	NA	GG	GG	GG	GG	GG	GG	GG
DAS-PZ-777	NA	chr6	135644296	NA	NA	NA	NA	NA	NA	NA	CC	TT	TT	TT	TT	TT	TT
PZE-106079456	NA	chr6	135644553	NA	NA	NA	NA	NA	NA	NA	TT	CC	TT	CC	CC	CC	TT
PZE-106079459	NA	chr6	135648347	NA	NA	NA	NA	NA	NA	NA	GG	AA	AA	AA	AA	AA	AA
PZE-106079472	NA	chr6	135656502	NA	NA	NA	NA	NA	NA	NA	AA	AA	AA	AA	AA	AA	AA
PZE-106079484	NA	chr6	135657087	NA	NA	NA	NA	NA	NA	NA	CC	CC	CC	CC	TT	TT	CC
PZE-106079726	NA	chr6	136008212	NA	NA	NA	NA	NA	NA	NA	TT	TT	CC	CC	TT	TT	TT
PZE-106079732	NA	chr6	136010555	NA	NA	NA	NA	NA	NA	NA	GG	GG	GG	GG	GG	GG	GG
DAS-PZ-9464	NA	chr6	136248292	NA	NA	NA	NA	NA	NA	NA	CC	TT	TT	TT	TT	TT	TT
PZE-106079796	NA	chr6	136248995	NA	NA	NA	NA	NA	NA	NA	AA	AA	TT	TT	AA	AA	AA
MAGI_20254	NA	chr6	136250504	NA	NA	NA	NA	NA	NA	NA	GG	AA	AA	AA	AA	AA	AA
PZE-106079801	NA	chr6	136250558	NA	NA	NA	NA	NA	NA	NA	GG	CC	CC	CC	CC	CC	CC
PZE-106079806	NA	chr6	136255372	NA	NA	NA	NA	NA	NA	NA	CC	AA	AA	AA	AA	AA	AA
PZE-106079816	NA	chr6	136268498	NA	NA	NA	NA	NA	NA	NA	CC	CC	TT	TT	CC	CC	CC
PZE-106079851	NA	chr6	136362009	NA	NA	NA	NA	NA	NA	NA	GG	GG	TT	TT	GG	GG	GG
PZE-106079920	NA	chr6	136407283	NA	NA	NA	NA	NA	NA	NA	TT	TT	TT	TT	CC	CC	CC
PZE-106079950	NA	chr6	136417778	NA	NA	NA	NA	NA	NA	NA	GG	GG	GG	GG	NN	NN	NN
PZE-106079968	NA	chr6	136419952	NA	NA	NA	NA	NA	NA	NA	AA	TT	TT	TT	TT	TT	TT
PZE-106079988	NA	chr6	136516136	NA	NA	NA	NA	NA	NA	NA	AA	AA	AA	AA	GG	GG	AA
PZE-106080084	NA	chr6	136839585	NA	NA	NA	NA	NA	NA	NA	CC	CC	TT	CC	TT	TT	CC
PZE-106080140	NA	chr6	137030699	NA	NA	NA	NA	NA	NA	NA	GG	AA	AA	GG	AA	AA	GG
PZE-106080127	NA	chr6	137031351	NA	NA	NA	NA	NA	NA	NA	GG	GG	GG	GG	GG	GG	CC
PZE-106080125	NA	chr6	137031536	NA	NA	NA	NA	NA	NA	NA	GG	AA	AA	GG	AA	AA	GG
DAS-PZ-182	NA	chr6	137081026	NA	NA	NA	NA	NA	NA	NA	TT	CC	NN	CC	TT	TT	CC
PZE-106080171	NA	chr6	137081111	NA	NA	NA	NA	NA	NA	NA	TT	AA	TT	AA	AA	AA	AA
PZE-106080324	NA	chr6	137268944	NA	NA	NA	NA	NA	NA	NA	AA	AA	AA	AA	AA	AA	AA
PZE-106080327	NA	chr6	137269761	NA	NA	NA	NA	NA	NA	NA	TT	TT	TT	TT	TT	TT	TT
PZE-106080343	NA	chr6	137305558	NA	NA	NA	NA	NA	NA	NA	GG	GG	GG	GG	GG	GG	GG
PZE-106080524	NA	chr6	137404673	NA	NA	NA	NA	NA	NA	NA	CC	GG	CC	GG	NN	NN	GG
PZE-106080520	NA	chr6	137404832	NA	NA	NA	NA	NA	NA	NA	CC	TT	TT	TT	CC	CC	TT
PZE-106080641	NA	chr6	137604198	NA	NA	NA	NA	NA	NA	NA	TT	TT	CC	CC	CC	CC	CC
PZE-106080638	NA	chr6	137604936	NA	NA	NA	NA	NA	NA	NA	TT	TT	GG	GG	GG	GG	GG
PZE-106080738	NA	chr6	137643371	NA	NA	NA	NA	NA	NA	NA	AA	AA	GG	GG	GG	GG	AA
PZE-106080739	NA	chr6	137643461	NA	NA	NA	NA	NA	NA	NA	TT	TT	CC	CC	CC	CC	TT
PZE-106080770	NA	chr6	137651247	NA	NA	NA	NA	NA	NA	NA	GG	GG	GG	GG	GG	GG	CC
PZE-106080919	NA	chr6	137891608	NA	NA	NA	NA	NA	NA	NA	TT	GG	GG	GG	TT	TT	GG
PZE-106081025	NA	chr6	138161642	NA	NA	NA	NA	NA	NA	NA	AA	CC	CC	CC	CC	CC	AA
PZE-106081057	NA	chr6	138185347	NA	NA	NA	NA	NA	NA	NA	AA	AA	GG	AA	AA	AA	AA
PZE-106081060	NA	chr6	138187169	NA	NA	NA	NA	NA	NA	NA	TT	TT	GG	TT	TT	TT	TT
PZE-106081063	NA	chr6	138190337	NA	NA	NA	NA	NA	NA	NA	AA	AA	CC	AA	AA	AA	AA
PZE-106081125	NA	chr6	138285249	NA	NA	NA	NA	NA	NA	NA	GG	GG	GG	AA	GG	GG	GG
PZE-106081129	NA	chr6	138285388	NA	NA	NA	NA	NA	NA	NA	TT	TT	TT	CC	TT	TT	TT
Mo17-13693	NA	chr6	138356037	NA	NA	NA	NA	NA	NA	NA	CC	TT	TT	TT	TT	TT	TT
PZE-106081295	NA	chr6	138361279	NA	NA	NA	NA	NA	NA	NA	CC	GG	CC	CC	CC	CC	GG
PZE-106081334	NA	chr6	138434614	NA	NA	NA	NA	NA	NA	NA	GG	GG	GG	GG	GG	GG	AA
PZE-106081361	NA	chr6	138499987	NA	NA	NA	NA	NA	NA	NA	AA	AA	AA	GG	GG	GG	AA
PZE-106081435	NA	chr6	138575531	NA	NA	NA	NA	NA	NA	NA	AA	TA	TT	TT	TT	TT	AA
PZE-106081437	NA	chr6	138576418	NA	NA	NA	NA	NA	NA	NA	TT	AA	AA	AA	AA	AA	AA
Mo17-101786	NA	chr6	138583272	NA	NA	NA	NA	NA	NA	NA	TT	CC	TT	CC	CC	CC	TT
PZE-106081507	NA	chr6	138586585	NA	NA	NA	NA	NA	NA	NA	AA	AA	AA	GG	GG	GG	AA
PZE-106081886	NA	chr6	138938512	NA	NA	NA	NA	NA	NA	NA	GG	AA	GG	AA	AA	AA	AA
PZE-106081887	NA	chr6	138938538	NA	NA	NA	NA	NA	NA	NA	GG	AA	GG	AA	AA	AA	AA
PZE-106081894	NA	chr6	138945832	NA	NA	NA	NA	NA	NA	NA	GG	GG	GG	CC	CC	CC	CC
PZE-106081895	NA	chr6	138945860	NA	NA	NA	NA	NA	NA	NA	CC	CC	CC	TT	TT	TT	TT
PZE-106081897	NA	chr6	138947116	NA	NA	NA	NA	NA	NA	NA	CC	GG	CC	CC	CC	CC	CC
PZE-106081910	NA	chr6	138955324	NA	NA	NA	NA	NA	NA	NA	GG	AA	GG	GG	GG	GG	GG
PZE-106081943	NA	chr6	138974477	NA	NA	NA	NA	NA	NA	NA	TT	GG	TT	GG	GG	GG	GG
PZE-106081946	NA	chr6	138975408	NA	NA	NA	NA	NA	NA	NA	AA	AA	AA	TT	TT	TT	AA
PZE-106081994	NA	chr6	139162098	NA	NA	NA	NA	NA	NA	NA	AA	AA	AA	GG	GG	GG	AA
PZE-106082022	NA	chr6	139166959	NA	NA	NA	NA	NA	NA	NA	GG	CC	GG	CC	CC	CC	CC
PZE-106082043	NA	chr6	139169299	NA	NA	NA	NA	NA	NA	NA	GG	AA	GG	AA	AA	AA	AA
PZE-106082164	NA	chr6	139395661	NA	NA	NA	NA	NA	NA	NA	GG	GG	GG	GG	GG	GG	GG
PZE-106082176	NA	chr6	139439378	NA	NA	NA	NA	NA	NA	NA	GG	GG	GG	GG	GG	GG	GG
PZE-106082218	NA	chr6	139453906	NA	NA	NA	NA	NA	NA	NA	CC	CC	TT	TT	TT	TT	CC
PZE-106082238	NA	chr6	139486838	NA	NA	NA	NA	NA	NA	NA	AA	AA	TT	AA	AA	AA	AA
PZE-106082380	NA	chr6	139592219	NA	NA	NA	NA	NA	NA	NA	AA	AA	NN	AA	AA	AA	AA
PZE-106082399	NA	chr6	139594740	NA	NA	NA	NA	NA	NA	NA	CC	AA	CC	CC	CC	CC	CC
PZE-106082415	NA	chr6	139595826	NA	NA	NA	NA	NA	NA	NA	GG	GG	GG	GG	GG	GG	GG
PZE-106082464	NA	chr6	139620523	NA	NA	NA	NA	NA	NA	NA	TT	TT	GG	TT	TT	TT	GG
PZE-106082628	NA	chr6	139880083	NA	NA	NA	NA	NA	NA	NA	AA	GG	AA	GG	GG	GG	AA
DAS-PZ-19104	NA	chr6	139910542	NA	NA	NA	NA	NA	NA	NA	CC	CC	CC	CC	CC	CC	CC
PZE-106082708	NA	chr6	139910596	NA	NA	NA	NA	NA	NA	NA	AA	AA	AA	AA	AA	AA	AA
DAS-PZ-5384	NA	chr6	139910681	NA	NA	NA	NA	NA	NA	NA	AA	GG	GG	GG	GG	GG	GG
PZE-106082772	NA	chr6	139980095	NA	NA	NA	NA	NA	NA	NA	TT	CC	TT	CC	CC	CC	TT
PZE-106083167	NA	chr6	140466377	NA	NA	NA	NA	NA	NA	NA	GG	GG	GG	GG	GG	GG	GG
PZE-106083160	NA	chr6	140469216	NA	NA	NA	NA	NA	NA	NA	TT	AA	AA	TT	TT	TT	TT
PZE-106083274	NA	chr6	140693501	NA	NA	NA	NA	NA	NA	NA	AA	GG	GG	AA	AA	AA	GG
PZE-106083275	NA	chr6	140693574	NA	NA	NA	NA	NA	NA	NA	TT	TT	TT	TT	TT	TT	TT
PZE-106083340	NA	chr6	140711781	NA	NA	NA	NA	NA	NA	NA	TT	TT	CC	CC	CC	CC	CC
PZE-106083442	NA	chr6	140785008	NA	NA	NA	NA	NA	NA	NA	TT	CC	CC	CC	CC	CC	CC
PZE-106083556	NA	chr6	140848697	NA	NA	NA	NA	NA	NA	NA	CC	TT	TT	CC	CC	CC	CC
PZE-106083557	NA	chr6	140848748	NA	NA	NA	NA	NA	NA	NA	GG	TT	TT	GG	GG	GG	GG
PZE-106083575	NA	chr6	140867875	NA	NA	NA	NA	NA	NA	NA	CC	CC	CC	CC	CC	CC	CC
PZE-106083829	NA	chr6	141077883	NA	NA	NA	NA	NA	NA	NA	GG	AA	GG	AA	AA	AA	GG
PZE-106083872	NA	chr6	141080351	NA	NA	NA	NA	NA	NA	NA	GG	GG	GG	CC	CC	CC	GG
PZE-106083873	NA	chr6	141080410	NA	NA	NA	NA	NA	NA	NA	CC	CC	CC	CC	CC	CC	TT
DAS-PZ-13955	NA	chr6	141275098	NA	NA	NA	NA	NA	NA	NA	GG	GG	AA	GG	GG	GG	GG
DAS-PZ-8491	NA	chr6	141275640	NA	NA	NA	NA	NA	NA	NA	AA	AA	CC	AA	AA	AA	CC
DAS-PZ-8492	NA	chr6	141275723	NA	NA	NA	NA	NA	NA	NA	CC	GG	GG	CC	CC	CC	GG
PZE-106084058	NA	chr6	141276691	NA	NA	NA	NA	NA	NA	NA	CC	CC	CC	CC	CC	CC	CC
PZE-106084077	NA	chr6	141277438	NA	NA	NA	NA	NA	NA	NA	CC	CC	CC	CC	CC	CC	CC
PZE-106084142	NA	chr6	141302668	NA	NA	NA	NA	NA	NA	NA	GG	GG	GG	TT	TT	TT	GG
PZE-106084165	NA	chr6	141305993	NA	NA	NA	NA	NA	NA	NA	GG	GG	TT	GG	GG	GG	GG
PZE-106084343	NA	chr6	141511284	NA	NA	NA	NA	NA	NA	NA	GG	GG	GG	GG	GG	GG	GG
PZE-106084687	NA	chr6	141861314	NA	NA	NA	NA	NA	NA	NA	TT	CC	TT	CC	CC	CC	TT
PZE-106084808	NA	chr6	142082858	NA	NA	NA	NA	NA	NA	NA	TT	CC	TT	CC	CC	CC	TT
PZE-106084780	NA	chr6	142097298	NA	NA	NA	NA	NA	NA	NA	GG	GG	GG	AA	AA	AA	GG
PZE-106085213	NA	chr6	142449760	NA	NA	NA	NA	NA	NA	NA	CC	CC	AA	AA	AA	AA	AA
PZE-106085217	NA	chr6	142454412	NA	NA	NA	NA	NA	NA	NA	CC	TT	TT	TT	TT	TT	TT
PZE-106085286	NA	chr6	142501429	NA	NA	NA	NA	NA	NA	NA	TT	CC	TT	TT	TT	TT	TT
PZE-106085288	NA	chr6	142501609	NA	NA	NA	NA	NA	NA	NA	GG	AA	GG	GG	GG	GG	GG
PZE-106085289	NA	chr6	142501897	NA	NA	NA	NA	NA	NA	NA	CC	TT	CC	CC	CC	CC	CC
PZE-106085290	NA	chr6	142502193	NA	NA	NA	NA	NA	NA	NA	GG	AA	GG	GG	GG	GG	GG
PZE-106085298	NA	chr6	142522764	NA	NA	NA	NA	NA	NA	NA	AA	CC	AA	AA	AA	AA	AA
PZE-106085300	NA	chr6	142522883	NA	NA	NA	NA	NA	NA	NA	TT	GG	TT	TT	TT	TT	TT
PZE-106085389	NA	chr6	142562225	NA	NA	NA	NA	NA	NA	NA	CC	GG	CC	CC	CC	CC	GG
PZE-106085433	NA	chr6	142591852	NA	NA	NA	NA	NA	NA	NA	CC	TT	TT	CC	CC	CC	CC
PZE-106085452	NA	chr6	142595530	NA	NA	NA	NA	NA	NA	NA	GG	CC	GG	CC	CC	CC	CC
PZE-106085467	NA	chr6	142600203	NA	NA	NA	NA	NA	NA	NA	AA	AA	AA	GG	GG	GG	GG
PZE-106085536	NA	chr6	142648267	NA	NA	NA	NA	NA	NA	NA	TT	TT	TT	CC	CC	CC	CC
PZE-106085612	NA	chr6	142751257	NA	NA	NA	NA	NA	NA	NA	AA	GG	GG	AA	AA	AA	AA
PZE-106085614	NA	chr6	142751402	NA	NA	NA	NA	NA	NA	NA	AA	TT	TT	AA	AA	AA	AA
DAS-PZ-9125	NA	chr6	142828015	NA	NA	NA	NA	NA	NA	NA	TT	TT	TT	TT	TT	TT	TT
Mo17-13830	NA	chr6	142828177	NA	NA	NA	NA	NA	NA	NA	TT	CC	CC	CC	CC	CC	CC
PZE-106085914	NA	chr6	142897762	NA	NA	NA	NA	NA	NA	NA	CC	AA	AA	AA	AA	AA	AA
PZE-106085916	NA	chr6	142897945	NA	NA	NA	NA	NA	NA	NA	CC	TT	TT	TT	TT	TT	TT
PZE-106085919	NA	chr6	142898086	NA	NA	NA	NA	NA	NA	NA	GG	AA	AA	AA	AA	AA	AA
PZE-106086094	NA	chr6	143146993	NA	NA	NA	NA	NA	NA	NA	CC	TT	TT	TT	TT	TT	TT
PZE-106086247	NA	chr6	143670209	NA	NA	NA	NA	NA	NA	NA	GG	AA	AA	AA	AA	AA	AA
PZE-106086253	NA	chr6	143689214	NA	NA	NA	NA	NA	NA	NA	GG	AA	AA	AA	AA	AA	GG
PZE-106086281	NA	chr6	143755195	NA	NA	NA	NA	NA	NA	NA	CC	CC	CC	CC	CC	CC	CC
PZE-106086351	NA	chr6	143864232	NA	NA	NA	NA	NA	NA	NA	CC	CC	CC	CC	CC	CC	CC
PZE-106086445	NA	chr6	143921346	NA	NA	NA	NA	NA	NA	NA	CC	CC	CC	CC	CC	CC	CC
PZE-106086447	NA	chr6	143921474	NA	NA	NA	NA	NA	NA	NA	AA	AA	AA	AA	AA	AA	AA
PZE-106086479	NA	chr6	143957100	NA	NA	NA	NA	NA	NA	NA	CC	CC	CC	CC	CC	CC	CC
PZE-106086485	NA	chr6	143957816	NA	NA	NA	NA	NA	NA	NA	GG	TT	GG	GG	GG	GG	GG
DAS-PZ-2056	NA	chr6	143959110	NA	NA	NA	NA	NA	NA	NA	CC	TT	TT	CC	CC	CC	TT
PZE-106086758	NA	chr6	143988311	NA	NA	NA	NA	NA	NA	NA	TT	CC	CC	TT	TT	TT	TT
PZE-106086782	NA	chr6	143996179	NA	NA	NA	NA	NA	NA	NA	GG	AA	AA	GG	GG	GG	GG
PZE-106086813	NA	chr6	144119580	NA	NA	NA	NA	NA	NA	NA	TT	CC	CC	TT	TT	TT	TT
PZE-106086817	NA	chr6	144123738	NA	NA	NA	NA	NA	NA	NA	GG	CC	CC	CC	CC	CC	CC
PZE-106086821	NA	chr6	144125072	NA	NA	NA	NA	NA	NA	NA	AA	GG	AA	AA	AA	AA	AA
PZE-106086829	NA	chr6	144125449	NA	NA	NA	NA	NA	NA	NA	TT	CC	TT	TT	TT	TT	TT
PZE-106086841	NA	chr6	144126668	NA	NA	NA	NA	NA	NA	NA	GG	AA	AA	AA	AA	AA	AA
PZE-106086898	NA	chr6	144282779	NA	NA	NA	NA	NA	NA	NA	AA	CC	CC	CC	CC	CC	CC
PZE-106086947	NA	chr6	144413893	NA	NA	NA	NA	NA	NA	NA	GG	AA	AA	AA	AA	AA	AA
PZE-106086959	NA	chr6	144414492	NA	NA	NA	NA	NA	NA	NA	AA	GG	GG	GG	GG	GG	GG
PZE-106086967	NA	chr6	144426958	NA	NA	NA	NA	NA	NA	NA	GG	AA	AA	AA	AA	AA	AA
PZE-106086994	NA	chr6	144451921	NA	NA	NA	NA	NA	NA	NA	CC	CC	CC	CC	CC	CC	CC
PZE-106087015	NA	chr6	144542521	NA	NA	NA	NA	NA	NA	NA	AA	GG	GG	GG	GG	GG	GG
PZE-106087009	NA	chr6	144544719	NA	NA	NA	NA	NA	NA	NA	TT	CC	CC	CC	CC	CC	CC
PZE-106087022	NA	chr6	144565717	NA	NA	NA	NA	NA	NA	NA	GG	GG	GG	CC	CC	CC	CC
PZE-106087024	NA	chr6	144566992	NA	NA	NA	NA	NA	NA	NA	TT	TT	CC	TT	TT	TT	TT
PZE-106087239	NA	chr6	144700201	NA	NA	NA	NA	NA	NA	NA	CC	CC	CC	TT	TT	TT	TT
PZE-106087340	NA	chr6	144734060	NA	NA	NA	NA	NA	NA	NA	GG	GG	TT	TT	TT	TT	TT
PZE-106087347	NA	chr6	144774199	NA	NA	NA	NA	NA	NA	NA	CC	CC	TT	CC	CC	CC	TT
PZE-106087353	NA	chr6	144779679	NA	NA	NA	NA	NA	NA	NA	AA	AA	AA	NN	NN	NN	AA
PZE-106087368	NA	chr6	144786906	NA	NA	NA	NA	NA	NA	NA	GG	GG	AA	GG	GG	GG	AA
PZE-106087390	NA	chr6	144810902	NA	NA	NA	NA	NA	NA	NA	GG	GG	GG	AA	AA	AA	GG
PZE-106087473	NA	chr6	145075736	NA	NA	NA	NA	NA	NA	NA	AA	AA	AA	GG	GG	GG	GG
PZE-106087550	NA	chr6	145079356	NA	NA	NA	NA	NA	NA	NA	GG	GG	AA	AA	AA	AA	AA
PZE-106087636	NA	chr6	145187864	NA	NA	NA	NA	NA	NA	NA	TT	TT	TT	TT	TT	TT	TT
PZE-106088087	NA	chr6	145528256	NA	NA	NA	NA	NA	NA	NA	GG	TT	GG	GG	GG	GG	GG
PZE-106088338	NA	chr6	145939923	NA	NA	NA	NA	NA	NA	NA	AA	GG	AA	GG	GG	GG	GG
PZE-106088389	NA	chr6	145989055	NA	NA	NA	NA	NA	NA	NA	GG	TT	TT	TT	TT	TT	TT
PZE-106088497	NA	chr6	146120566	NA	NA	NA	NA	NA	NA	NA	AA	NN	GG	AA	AA	AA	GG
PZE-106088693	NA	chr6	146232811	NA	NA	NA	NA	NA	NA	NA	CC	CC	CC	CC	CC	CC	CC
PZE-106088800	NA	chr6	146375434	NA	NA	NA	NA	NA	NA	NA	GG	CC	GG	CC	CC	CC	CC
PZA02247.1	NA	chr6	146378553	NA	NA	NA	NA	NA	NA	NA	AA	GG	AA	GG	GG	GG	GG
PZE-106088809	NA	chr6	146378860	NA	NA	NA	NA	NA	NA	NA	GG	TT	GG	TT	TT	TT	TT
DAS-PZ-9669	NA	chr6	146379213	NA	NA	NA	NA	NA	NA	NA	CC	AA	CC	AA	AA	AA	AA
DAS-PZ-8110	NA	chr6	146412053	NA	NA	NA	NA	NA	NA	NA	TT	CC	TT	CC	CC	CC	TT
PZE-106088967	NA	chr6	146474123	NA	NA	NA	NA	NA	NA	NA	TT	TT	TT	CC	CC	CC	TT
PZE-106089252	NA	chr6	146695647	NA	NA	NA	NA	NA	NA	NA	CC	AA	CC	CC	CC	CC	AA
DAS-PZ-16715	NA	chr6	146814653	NA	NA	NA	NA	NA	NA	NA	TT	CC	TT	TT	TT	TT	CC
PZE-106089376	NA	chr6	146815924	NA	NA	NA	NA	NA	NA	NA	AA	NN	AA	AA	AA	AA	AA
PZE-106089499	NA	chr6	146855398	NA	NA	NA	NA	NA	NA	NA	TT	CC	TT	TT	TT	TT	TT
DAS-PZ-5417	NA	chr6	146867203	NA	NA	NA	NA	NA	NA	NA	TT	CC	TT	TT	TT	TT	CC
PZE-106089550	NA	chr6	146899404	NA	NA	NA	NA	NA	NA	NA	GG	AA	GG	GG	GG	GG	GG
DAS-PZ-4812	NA	chr6	146899727	NA	NA	NA	NA	NA	NA	NA	CC	TT	CC	CC	CC	CC	CC
PZE-106090006	NA	chr6	147136348	NA	NA	NA	NA	NA	NA	NA	AA	AA	AA	AA	AA	AA	NN
PZE-106090007	NA	chr6	147137629	NA	NA	NA	NA	NA	NA	NA	TT	GG	TT	GG	GG	GG	NN
PZE-106090012	NA	chr6	147138065	NA	NA	NA	NA	NA	NA	NA	GG	GG	GG	GG	GG	GG	NN
DAS-PZ-2718	NA	chr6	147210325	NA	NA	NA	NA	NA	NA	NA	GG	AA	GG	AA	AA	AA	GG
PZE-106090089	NA	chr6	147210759	NA	NA	NA	NA	NA	NA	NA	AA	AA	AA	AA	AA	AA	GG
PZE-106090090	NA	chr6	147210954	NA	NA	NA	NA	NA	NA	NA	TT	CC	TT	CC	CC	CC	CC
PZE-106090091	NA	chr6	147210982	NA	NA	NA	NA	NA	NA	NA	GG	AA	GG	AA	AA	AA	GG
PZE-106090188	NA	chr6	147222085	NA	NA	NA	NA	NA	NA	NA	TT	TT	TT	CC	CC	CC	TT
PZE-106090199	NA	chr6	147224715	NA	NA	NA	NA	NA	NA	NA	AA	TT	AA	TT	TT	TT	TT
PZE-106090330	NA	chr6	147314101	NA	NA	NA	NA	NA	NA	NA	CC	CC	CC	TT	TT	TT	TT
MAGI_45486	NA	chr6	147337406	NA	NA	NA	NA	NA	NA	NA	GG	CC	GG	CC	CC	CC	GG
PZE-106090378	NA	chr6	147343149	NA	NA	NA	NA	NA	NA	NA	GG	GG	GG	GG	GG	GG	AA
PZE-106090459	NA	chr6	147425476	NA	NA	NA	NA	NA	NA	NA	TT	GG	TT	TT	TT	TT	TT
PZE-106090472	NA	chr6	147428934	NA	NA	NA	NA	NA	NA	NA	AA	CC	AA	AA	AA	AA	AA
PZE-106090506	NA	chr6	147446923	NA	NA	NA	NA	NA	NA	NA	AA	AA	AA	AA	AA	AA	AA
MAGI_10462-2	NA	chr6	147656102	NA	NA	NA	NA	NA	NA	NA	AA	AA	AA	AA	AA	AA	GG
PZE-106090708	NA	chr6	147656593	NA	NA	NA	NA	NA	NA	NA	TT	TT	TT	TT	TT	TT	TT
PZE-106090721	NA	chr6	147660111	NA	NA	NA	NA	NA	NA	NA	GG	GG	GG	TT	TT	TT	GG
PZE-106090812	NA	chr6	147692569	NA	NA	NA	NA	NA	NA	NA	GG	GG	GG	GG	GG	GG	AA
PZE-106090868	NA	chr6	147716909	NA	NA	NA	NA	NA	NA	NA	CC	CC	CC	CC	CC	CC	TT
PZE-106090871	NA	chr6	147717056	NA	NA	NA	NA	NA	NA	NA	AA	AA	AA	AA	AA	AA	CC
PZE-106090887	NA	chr6	147720714	NA	NA	NA	NA	NA	NA	NA	TT	TT	TT	TT	TT	TT	CC
PZE-106090888	NA	chr6	147720736	NA	NA	NA	NA	NA	NA	NA	TT	TT	TT	TT	TT	TT	CC
PZE-106090891	NA	chr6	147720871	NA	NA	NA	NA	NA	NA	NA	CC	CC	CC	CC	CC	CC	CC
MAGI_92611	NA	chr6	147722629	NA	NA	NA	NA	NA	NA	NA	CC	CC	CC	TT	TT	TT	TT
TA-49-4	NA	chr6	147730330	NA	NA	NA	NA	NA	NA	NA	GG	GG	GG	CC	CC	CC	CC
PZE-106091122	NA	chr6	147877229	NA	NA	NA	NA	NA	NA	NA	GG	GG	GG	AA	AA	AA	GG
PZE-106091221	NA	chr6	147884187	NA	NA	NA	NA	NA	NA	NA	GG	GG	GG	AA	AA	AA	AA
PZE-106091228	NA	chr6	147886487	NA	NA	NA	NA	NA	NA	NA	GG	GG	GG	GG	GG	GG	AA
PZE-106091388	NA	chr6	147902235	NA	NA	NA	NA	NA	NA	NA	AA	AA	AA	CC	CC	AA	CC
PZE-106091426	NA	chr6	147911255	NA	NA	NA	NA	NA	NA	NA	TT	TT	TT	GG	GG	TT	GG
PTZm000315-1	NA	chr6	147912075	NA	NA	NA	NA	NA	NA	NA	GG	GG	GG	AA	AA	GG	GG
PZE-106091495	NA	chr6	147915001	NA	NA	NA	NA	NA	NA	NA	TT	TT	TT	NN	NN	TT	TT
PZE-106091592	NA	chr6	147929293	NA	NA	NA	NA	NA	NA	NA	GG	GG	GG	GG	GG	GG	GG
PZE-106091624	NA	chr6	147967237	NA	NA	NA	NA	NA	NA	NA	TT	TT	TT	TT	TT	TT	TT
PZE-106091663	NA	chr6	147971281	NA	NA	NA	NA	NA	NA	NA	AA	AA	AA	AA	AA	AA	AA
PZE-106091810	NA	chr6	147992964	NA	NA	NA	NA	NA	NA	NA	CC	CC	CC	GG	GG	CC	GG
PZE-106091819	NA	chr6	148000655	NA	NA	NA	NA	NA	NA	NA	CC	CC	CC	AA	AA	CC	AA
PZE-106091915	NA	chr6	148100495	NA	NA	NA	NA	NA	NA	NA	CC	CC	CC	TT	TT	CC	CC
PZE-106092001	NA	chr6	148133561	NA	NA	NA	NA	NA	NA	NA	CC	AA	AA	AA	AA	CC	AA
PZE-106092031	NA	chr6	148245269	NA	NA	NA	NA	NA	NA	NA	TT	CC	CC	TT	TT	TT	CC
PZE-106092040	NA	chr6	148246714	NA	NA	NA	NA	NA	NA	NA	AA	CC	CC	AA	AA	AA	CC
PZE-106092137	NA	chr6	148357563	NA	NA	NA	NA	NA	NA	NA	CC	CC	CC	CC	CC	CC	CC
PZE-106092271	NA	chr6	148426599	NA	NA	NA	NA	NA	NA	NA	CC	CC	CC	TT	TT	CC	CC
PZE-106092292	NA	chr6	148435156	NA	NA	NA	NA	NA	NA	NA	AA	AA	AA	GG	GG	AA	AA
PZE-106092297	NA	chr6	148441977	NA	NA	NA	NA	NA	NA	NA	CC	CC	CC	CC	CC	CC	CC
PZE-106092380	NA	chr6	148529815	NA	NA	NA	NA	NA	NA	NA	TT	TT	TT	TT	TT	TT	CC
PZE-106092637	NA	chr6	148720725	NA	NA	NA	NA	NA	NA	NA	CC	CC	CC	CC	CC	AA	CC
DAS-PZ-1472	NA	chr6	148720774	NA	NA	NA	NA	NA	NA	NA	TT	TT	TT	TT	TT	AA	TT
PZE-106092726	NA	chr6	148777692	NA	NA	NA	NA	NA	NA	NA	GG	GG	GG	TT	TT	TT	GG
PZE-106092985	NA	chr6	148828380	NA	NA	NA	NA	NA	NA	NA	AA	AA	AA	AA	AA	GG	AA
PZE-106093269	NA	chr6	148976987	NA	NA	NA	NA	NA	NA	NA	CC	CC	CC	CC	CC	CC	AA
PZE-106093277	NA	chr6	148977370	NA	NA	NA	NA	NA	NA	NA	GG	GG	GG	GG	GG	GG	TT
PZE-106093354	NA	chr6	149088320	NA	NA	NA	NA	NA	NA	NA	AA	AA	AA	AA	AA	AA	AA
PZE-106093357	NA	chr6	149088415	NA	NA	NA	NA	NA	NA	NA	CC	CC	CC	CC	CC	CC	CC
FG_696	NA	chr6	149129286	NA	NA	NA	NA	NA	NA	NA	GG	GG	GG	GG	GG	TT	GG
PZE-106093938	NA	chr6	149397978	NA	NA	NA	NA	NA	NA	NA	CC	CC	CC	CC	CC	CC	CC
PZE-106093952	NA	chr6	149398617	NA	NA	NA	NA	NA	NA	NA	TT	TT	TT	TT	TT	TT	AA
PZE-106094023	NA	chr6	149468197	NA	NA	NA	NA	NA	NA	NA	TT	GG	GG	GG	GG	TT	GG
DAS-PZ-15090	NA	chr6	149469749	NA	NA	NA	NA	NA	NA	NA	CC	TT	TT	TT	TT	TT	TT
DAS-PZ-15087	NA	chr6	149469799	NA	NA	NA	NA	NA	NA	NA	TT	CC	CC	CC	CC	CC	CC
PZE-106094341	NA	chr6	149672195	NA	NA	NA	NA	NA	NA	NA	CC	AA	AA	AA	AA	CC	AA
PZE-106094342	NA	chr6	149672546	NA	NA	NA	NA	NA	NA	NA	CC	CC	CC	CC	CC	CC	NN
PZE-106094343	NA	chr6	149672596	NA	NA	NA	NA	NA	NA	NA	TT	TT	TT	TT	TT	CC	TT
PZE-106094346	NA	chr6	149674127	NA	NA	NA	NA	NA	NA	NA	CC	TT	TT	TT	TT	CC	CC
PZE-106094591	NA	chr6	149827505	NA	NA	NA	NA	NA	NA	NA	AA	TT	TT	TT	TT	AA	TT
PZE-106094614	NA	chr6	149841901	NA	NA	NA	NA	NA	NA	NA	GG	GG	GG	GG	GG	GG	GG
PZE-106094722	NA	chr6	149939195	NA	NA	NA	NA	NA	NA	NA	NN	NN	NN	NN	NN	NN	NN
KG-2547984	NA	chr6	149941913	NA	NA	NA	NA	NA	NA	NA	CC	CC	CC	NN	NN	CC	NN
PZE-106094731	NA	chr6	149943410	NA	NA	NA	NA	NA	NA	NA	CC	CC	CC	CC	CC	CC	CC
PZE-106094737	NA	chr6	149943740	NA	NA	NA	NA	NA	NA	NA	AA	GG	GG	GG	GG	GG	GG
PZE-106094756	NA	chr6	150024181	NA	NA	NA	NA	NA	NA	NA	AA	GG	GG	GG	GG	GG	GG
Mo17-100810	NA	chr6	150071059	NA	NA	NA	NA	NA	NA	NA	TT	CC	CC	CC	CC	CC	CC
PZE-106094881	NA	chr6	150082072	NA	NA	NA	NA	NA	NA	NA	AA	GG	GG	GG	GG	GG	GG
PZE-106094886	NA	chr6	150082558	NA	NA	NA	NA	NA	NA	NA	TT	TT	TT	TT	TT	TT	TT
PZE-106095343	NA	chr6	150512395	NA	NA	NA	NA	NA	NA	NA	TT	CC	CC	CC	CC	TT	TT
PZE-106095362	NA	chr6	150522046	NA	NA	NA	NA	NA	NA	NA	GG	GG	GG	GG	GG	GG	GG
PZE-106095363	NA	chr6	150522093	NA	NA	NA	NA	NA	NA	NA	AA	TT	TT	AA	AA	TT	TT
PZE-106095364	NA	chr6	150522627	NA	NA	NA	NA	NA	NA	NA	TT	TT	TT	TT	TT	TT	TT
PZE-106095366	NA	chr6	150522721	NA	NA	NA	NA	NA	NA	NA	CC	TT	TT	CC	CC	TT	TT
DAS-PZ-10633	NA	chr6	150603319	NA	NA	NA	NA	NA	NA	NA	AA	CC	CC	CC	CC	CC	CC
Mo17-13223	NA	chr6	150675316	NA	NA	NA	NA	NA	NA	NA	GG	AA	AA	AA	AA	AA	AA
Mo17-102281	NA	chr6	150678526	NA	NA	NA	NA	NA	NA	NA	CC	CC	CC	TC	TT	CC	TT
PZE-106095598	NA	chr6	150678703	NA	NA	NA	NA	NA	NA	NA	AA	AA	AA	CC	CC	AA	CC
PZE-106095636	NA	chr6	150687719	NA	NA	NA	NA	NA	NA	NA	CC	CC	CC	CC	CC	CC	CC
PZE-106095697	NA	chr6	150690651	NA	NA	NA	NA	NA	NA	NA	TT	CC	CC	TT	CC	TT	CC
PZE-106096047	NA	chr6	150742820	NA	NA	NA	NA	NA	NA	NA	GG	CC	CC	CC	CC	CC	GG
MAGI_38681	NA	chr6	150755270	NA	NA	NA	NA	NA	NA	NA	CC	CC	CC	AA	AA	CC	CC
PZE-106096234	NA	chr6	150773721	NA	NA	NA	NA	NA	NA	NA	GG	GG	GG	GG	GG	GG	GG
PZE-106096243	NA	chr6	150774073	NA	NA	NA	NA	NA	NA	NA	CC	GG	GG	GG	CC	CC	CC
DAS-PZ-7303	NA	chr6	150805095	NA	NA	NA	NA	NA	NA	NA	GG	AA	AA	GG	AA	AA	GG
PZE-106096832	NA	chr6	150887190	NA	NA	NA	NA	NA	NA	NA	GG	GG	GG	GG	GG	GG	GG
MAGI_6259	NA	chr6	150889413	NA	NA	NA	NA	NA	NA	NA	CC	CC	CC	TT	TT	TT	TT
PZE-106097127	NA	chr6	151041015	NA	NA	NA	NA	NA	NA	NA	AA	CC	CC	AA	AA	AA	AA
PZE-106097212	NA	chr6	151125504	NA	NA	NA	NA	NA	NA	NA	CC	TT	TT	CC	CC	CC	CC
PZE-106097234	NA	chr6	151126521	NA	NA	NA	NA	NA	NA	NA	AA	AA	AA	AA	AA	AA	TT
PZE-106097303	NA	chr6	151174290	NA	NA	NA	NA	NA	NA	NA	CC	CC	CC	TT	CC	CC	CC
PZE-106097316	NA	chr6	151208453	NA	NA	NA	NA	NA	NA	NA	CC	CC	CC	TT	CC	TT	CC
PZE-106097317	NA	chr6	151208524	NA	NA	NA	NA	NA	NA	NA	GG	GG	GG	TT	GG	TT	GG
Mo17-100060	NA	chr6	151208811	NA	NA	NA	NA	NA	NA	NA	TT	TT	TT	CC	TT	TT	TT
Mo17-100059	NA	chr6	151208844	NA	NA	NA	NA	NA	NA	NA	AA	AA	AA	GG	AA	AA	AA
Mo17-100058	NA	chr6	151208882	NA	NA	NA	NA	NA	NA	NA	AA	AA	AA	GG	AA	AA	AA
PZE-106097334	NA	chr6	151233531	NA	NA	NA	NA	NA	NA	NA	TT	TT	TT	CC	TT	TT	TT
PZE-106097390	NA	chr6	151441326	NA	NA	NA	NA	NA	NA	NA	GG	GG	GG	AA	GG	GG	GG
PZE-106097401	NA	chr6	151448192	NA	NA	NA	NA	NA	NA	NA	CC	CC	CC	TT	CC	CC	CC
PZE-106097403	NA	chr6	151452966	NA	NA	NA	NA	NA	NA	NA	TT	CC	CC	CC	CC	CC	TT
PZE-106097408	NA	chr6	151453408	NA	NA	NA	NA	NA	NA	NA	TT	CC	CC	TT	CC	CC	CC
PZE-106097437	NA	chr6	151456421	NA	NA	NA	NA	NA	NA	NA	TT	TT	TT	TT	CC	CC	CC
PZE-106097450	NA	chr6	151456870	NA	NA	NA	NA	NA	NA	NA	GG	AA	AA	GG	GG	NN	AA
PZE-106097467	NA	chr6	151457354	NA	NA	NA	NA	NA	NA	NA	TT	TT	TT	CC	CC	CC	TT
PZE-106097502	NA	chr6	151463271	NA	NA	NA	NA	NA	NA	NA	GG	GG	GG	AA	AA	AA	GG
PZE-106097584	NA	chr6	151486586	NA	NA	NA	NA	NA	NA	NA	TT	CC	CC	CC	TT	CC	TT
PZE-106097653	NA	chr6	151545295	NA	NA	NA	NA	NA	NA	NA	TT	TT	TT	TT	TT	TT	CC
PZE-106097861	NA	chr6	151578968	NA	NA	NA	NA	NA	NA	NA	TT	TT	TT	TT	GG	TT	TT
PZE-106097865	NA	chr6	151579395	NA	NA	NA	NA	NA	NA	NA	AA	AA	AA	AA	CC	CC	AA
Mo17-13858	NA	chr6	151703104	NA	NA	NA	NA	NA	NA	NA	TT	TT	TT	TT	CC	CC	CC
PZE-106098049	NA	chr6	151823002	NA	NA	NA	NA	NA	NA	NA	GG	GG	GG	GG	TT	GG	TT
PZE-106098071	NA	chr6	151873137	NA	NA	NA	NA	NA	NA	NA	CC	CC	CC	TT	TT	CC	TT
Mo17-1342	NA	chr6	151974954	NA	NA	NA	NA	NA	NA	NA	AA	GG	GG	GG	GG	GG	GG
PZE-106098348	NA	chr6	152126274	NA	NA	NA	NA	NA	NA	NA	AA	GG	GG	AA	GG	AA	GG
PZE-106098366	NA	chr6	152141722	NA	NA	NA	NA	NA	NA	NA	GG	AA	AA	GG	AA	GG	AA
PZE-106098372	NA	chr6	152145875	NA	NA	NA	NA	NA	NA	NA	AA	AA	AA	AA	AA	AA	AA
PZE-106098373	NA	chr6	152145944	NA	NA	NA	NA	NA	NA	NA	AA	AA	AA	AA	AA	AA	AA
PZE-106098382	NA	chr6	152151047	NA	NA	NA	NA	NA	NA	NA	GG	AA	AA	GG	GG	GG	AA
PZE-106098488	NA	chr6	152182239	NA	NA	NA	NA	NA	NA	NA	CC	CC	CC	CC	CC	CC	CC
PZE-106098491	NA	chr6	152184847	NA	NA	NA	NA	NA	NA	NA	AA	AA	AA	AA	AA	AA	AA
PZE-106098493	NA	chr6	152185781	NA	NA	NA	NA	NA	NA	NA	AA	AA	AA	AA	AA	AA	AA
PZE-106098498	NA	chr6	152189038	NA	NA	NA	NA	NA	NA	NA	GG	GG	GG	GG	CC	GG	GG
PZE-106098502	NA	chr6	152193471	NA	NA	NA	NA	NA	NA	NA	CC	CC	CC	CC	AA	CC	AA
PZE-106098528	NA	chr6	152210283	NA	NA	NA	NA	NA	NA	NA	GG	GG	GG	AA	AA	AA	GG
PZE-106098532	NA	chr6	152212727	NA	NA	NA	NA	NA	NA	NA	GG	GG	GG	GG	AA	AA	GG
PZE-106098533	NA	chr6	152212776	NA	NA	NA	NA	NA	NA	NA	GG	GG	GG	TT	GG	GG	GG
PZE-106098840	NA	chr6	152314911	NA	NA	NA	NA	NA	NA	NA	CC	TT	TT	CC	TT	CC	CC
PZE-106098846	NA	chr6	152315217	NA	NA	NA	NA	NA	NA	NA	TT	GG	GG	TT	TT	TT	TT
PZE-106098880	NA	chr6	152325625	NA	NA	NA	NA	NA	NA	NA	AA	GG	GG	GG	GG	GG	GG
PZE-106098900	NA	chr6	152431553	NA	NA	NA	NA	NA	NA	NA	CC	TT	TT	TT	CC	CC	TT
PZE-106098909	NA	chr6	152460997	NA	NA	NA	NA	NA	NA	NA	GG	GG	GG	GG	AA	GG	GG
PZE-106098912	NA	chr6	152461285	NA	NA	NA	NA	NA	NA	NA	AA	AA	AA	GG	GG	AA	GG
PZE-106098945	NA	chr6	152466392	NA	NA	NA	NA	NA	NA	NA	TT	CC	CC	TT	TT	TT	TT
Mo17-12283	NA	chr6	152502662	NA	NA	NA	NA	NA	NA	NA	TT	GG	GG	GG	GG	TT	GG
Mo17-12285	NA	chr6	152502757	NA	NA	NA	NA	NA	NA	NA	AA	CC	CC	CC	CC	AA	CC
DAS-PZ-19026	NA	chr6	152508931	NA	NA	NA	NA	NA	NA	NA	AA	GG	GG	GG	GG	AA	GG
PZE-106099121	NA	chr6	152509386	NA	NA	NA	NA	NA	NA	NA	GG	GG	GG	GG	GG	GG	GG
PZE-106099299	NA	chr6	152777642	NA	NA	NA	NA	NA	NA	NA	GG	GG	GG	GG	AA	GG	GG
DAS-PZ-2549	NA	chr6	152782427	NA	NA	NA	NA	NA	NA	NA	TT	CC	CC	CC	TT	CC	TT
PZE-106099526	NA	chr6	152973121	NA	NA	NA	NA	NA	NA	NA	TT	TT	TT	TT	TT	TT	CC
PZE-106099528	NA	chr6	152974126	NA	NA	NA	NA	NA	NA	NA	GG	TT	TT	TT	TT	TT	GG
DAS-PZ-18055	NA	chr6	153217431	NA	NA	NA	NA	NA	NA	NA	TT	TT	TT	TT	TT	CC	TT
DAS-PZ-7470	NA	chr6	153224959	NA	NA	NA	NA	NA	NA	NA	CC	CC	CC	CC	GG	GG	CC
PZE-106100174	NA	chr6	153233313	NA	NA	NA	NA	NA	NA	NA	AA	CC	CC	CC	AA	AA	CC
PZE-106100303	NA	chr6	153256308	NA	NA	NA	NA	NA	NA	NA	AA	AA	AA	AA	CC	AA	CC
PZE-106101113	NA	chr6	153746294	NA	NA	NA	NA	NA	NA	NA	CC	CC	CC	TT	CC	CC	CC
PZE-106101183	NA	chr6	153759402	NA	NA	NA	NA	NA	NA	NA	CC	TT	TT	TT	CC	CC	TT
PZE-106101472	NA	chr6	153786448	NA	NA	NA	NA	NA	NA	NA	TT	TT	TT	TT	CC	TT	TT
PZE-106101523	NA	chr6	153796457	NA	NA	NA	NA	NA	NA	NA	GG	AA	AA	AA	AA	GG	AA
PZE-106101555	NA	chr6	153844719	NA	NA	NA	NA	NA	NA	NA	TT	CC	CC	CC	TT	TT	CC
PZE-106101741	NA	chr6	154070640	NA	NA	NA	NA	NA	NA	NA	TT	GG	GG	GG	TT	GG	GG
PZE-106101738	NA	chr6	154077359	NA	NA	NA	NA	NA	NA	NA	GG	AA	AA	AA	GG	AA	AA
PZE-106101749	NA	chr6	154085084	NA	NA	NA	NA	NA	NA	NA	TT	AA	AA	AA	TT	AA	AA
PZE-106101751	NA	chr6	154088822	NA	NA	NA	NA	NA	NA	NA	AA	TT	TT	AA	AA	AA	TT
PZE-106102064	NA	chr6	154165501	NA	NA	NA	NA	NA	NA	NA	CC	CC	CC	CC	CC	CC	TT
DAS-PZ-19799	NA	chr6	154236837	NA	NA	NA	NA	NA	NA	NA	CC	CC	CC	CC	CC	GG	GG
PZE-106102160	NA	chr6	154236899	NA	NA	NA	NA	NA	NA	NA	GG	GG	GG	GG	GG	GG	GG
PZE-106102181	NA	chr6	154237741	NA	NA	NA	NA	NA	NA	NA	TT	CC	CC	CC	CC	CC	CC
PZE-106102182	NA	chr6	154237960	NA	NA	NA	NA	NA	NA	NA	GG	GG	GG	GG	GG	GG	GG
PZE-106102238	NA	chr6	154309040	NA	NA	NA	NA	NA	NA	NA	CC	CC	CC	AA	CC	CC	CC
DAS-PZ-16616	NA	chr6	154314135	NA	NA	NA	NA	NA	NA	NA	GG	GG	GG	GG	GG	CC	CC
PZE-106102286	NA	chr6	154314382	NA	NA	NA	NA	NA	NA	NA	TT	TT	TT	TT	TT	CC	CC
PZE-106102329	NA	chr6	154319573	NA	NA	NA	NA	NA	NA	NA	GG	GG	GG	GG	GG	TT	GG
PZE-106102507	NA	chr6	154339976	NA	NA	NA	NA	NA	NA	NA	GG	GG	GG	TT	TT	GG	GG
PZE-106102644	NA	chr6	154620278	NA	NA	NA	NA	NA	NA	NA	TT	AA	AA	AA	TT	TT	AA
PZE-106102758	NA	chr6	154773086	NA	NA	NA	NA	NA	NA	NA	GG	AA	AA	AA	GG	AA	AA
PZE-106102825	NA	chr6	154776791	NA	NA	NA	NA	NA	NA	NA	CC	TT	TT	TT	CC	TT	TT
PZE-106102877	NA	chr6	154782228	NA	NA	NA	NA	NA	NA	NA	CC	CC	CC	CC	CC	CC	CC
PZE-106102948	NA	chr6	154874434	NA	NA	NA	NA	NA	NA	NA	GG	NN	NN	GG	GG	GG	NN
PZE-106102994	NA	chr6	154887972	NA	NA	NA	NA	NA	NA	NA	TT	CC	CC	TT	TT	CC	CC
PZE-106103000	NA	chr6	154890099	NA	NA	NA	NA	NA	NA	NA	CC	CC	CC	CC	CC	TT	CC
PZE-106103012	NA	chr6	154891236	NA	NA	NA	NA	NA	NA	NA	GG	GG	GG	GG	GG	GG	GG
PZE-106103034	NA	chr6	154892902	NA	NA	NA	NA	NA	NA	NA	TT	TT	TT	AA	AA	AA	TT
PZE-106103039	NA	chr6	154893636	NA	NA	NA	NA	NA	NA	NA	TT	CC	CC	CC	CC	CC	CC
DAS-PZ-2803	NA	chr6	154938624	NA	NA	NA	NA	NA	NA	NA	AA	CC	CC	AA	CC	AA	CC
Mo17-13003	NA	chr6	154939049	NA	NA	NA	NA	NA	NA	NA	CC	TT	TT	TT	TT	TT	TT
PZE-106103213	NA	chr6	154980834	NA	NA	NA	NA	NA	NA	NA	AA	AA	AA	GG	AA	GG	AA
PZE-106103238	NA	chr6	154982172	NA	NA	NA	NA	NA	NA	NA	AA	AA	AA	AA	AA	AA	AA
PZE-106103285	NA	chr6	155012665	NA	NA	NA	NA	NA	NA	NA	CC	TT	TT	CC	CC	TT	TT
PZE-106103305	NA	chr6	155014887	NA	NA	NA	NA	NA	NA	NA	AA	AA	AA	GG	GG	AA	AA
PZE-106103337	NA	chr6	155017020	NA	NA	NA	NA	NA	NA	NA	GG	GG	GG	TT	TT	GG	GG
DAS-PZ-405	NA	chr6	155142035	NA	NA	NA	NA	NA	NA	NA	AA	NN	NN	GG	GG	GG	AA
PZE-106103657	NA	chr6	155176899	NA	NA	NA	NA	NA	NA	NA	AA	AA	AA	AA	NN	AA	AA
PZE-106103680	NA	chr6	155198325	NA	NA	NA	NA	NA	NA	NA	GG	GG	GG	GG	NN	GG	GG
PZE-106103681	NA	chr6	155198348	NA	NA	NA	NA	NA	NA	NA	GG	CC	CC	CC	CC	GG	CC
PZE-106103739	NA	chr6	155215149	NA	NA	NA	NA	NA	NA	NA	GG	GG	GG	AA	GG	GG	GG
PZE-106103768	NA	chr6	155224130	NA	NA	NA	NA	NA	NA	NA	CC	CC	CC	CC	CC	CC	CC
PZE-106103789	NA	chr6	155238537	NA	NA	NA	NA	NA	NA	NA	TT	TT	TT	TT	TT	CC	TT
DAS-PZ-18707	NA	chr6	155241624	NA	NA	NA	NA	NA	NA	NA	CC	CC	CC	CC	CC	TT	CC
PZE-106103882	NA	chr6	155246818	NA	NA	NA	NA	NA	NA	NA	GG	AA	AA	AA	AA	AA	GG
PZE-106103886	NA	chr6	155253269	NA	NA	NA	NA	NA	NA	NA	GG	GG	GG	TT	TT	GG	NN
PZE-106103895	NA	chr6	155255406	NA	NA	NA	NA	NA	NA	NA	AA	AA	AA	GG	GG	NN	AA
PZE-106103964	NA	chr6	155400904	NA	NA	NA	NA	NA	NA	NA	CC	CC	CC	TT	TT	CC	CC
PZE-106103981	NA	chr6	155405325	NA	NA	NA	NA	NA	NA	NA	TT	CC	CC	TT	TT	TT	TT
PZE-106103985	NA	chr6	155405743	NA	NA	NA	NA	NA	NA	NA	TT	TT	TT	CC	CC	TT	CC
PZE-106104091	NA	chr6	155453068	NA	NA	NA	NA	NA	NA	NA	TT	CC	CC	TT	TT	CC	CC
PZE-106104096	NA	chr6	155453218	NA	NA	NA	NA	NA	NA	NA	TT	TT	TT	TT	TT	TT	TT
PZE-106104150	NA	chr6	155456993	NA	NA	NA	NA	NA	NA	NA	AA	GG	GG	AA	AA	GG	AA
PZE-106104178	NA	chr6	155460783	NA	NA	NA	NA	NA	NA	NA	CC	TT	TT	CC	CC	TT	CC
MAGI_90514	NA	chr6	155463010	NA	NA	NA	NA	NA	NA	NA	GG	AA	AA	AA	AA	AA	GG
PZE-106104241	NA	chr6	155466862	NA	NA	NA	NA	NA	NA	NA	CC	CC	CC	CC	CC	TT	CC
PZE-106104302	NA	chr6	155509334	NA	NA	NA	NA	NA	NA	NA	GG	AA	AA	AA	AA	GG	GG
PZE-106104364	NA	chr6	155517742	NA	NA	NA	NA	NA	NA	NA	AA	AA	AA	CC	CC	AA	AA
PZE-106104517	NA	chr6	155589706	NA	NA	NA	NA	NA	NA	NA	CC	CC	CC	CC	CC	CC	CC
PZE-106104540	NA	chr6	155591793	NA	NA	NA	NA	NA	NA	NA	CC	AA	AA	AA	AA	CC	AA
DAS-PZ-10728	NA	chr6	155609086	NA	NA	NA	NA	NA	NA	NA	AA	GG	GG	GG	GG	AA	GG
PZE-106104677	NA	chr6	155622323	NA	NA	NA	NA	NA	NA	NA	CC	CC	CC	CC	CC	CC	CC
PZE-106104893	NA	chr6	155635945	NA	NA	NA	NA	NA	NA	NA	AA	GG	GG	GG	GG	NN	GG
PZE-106104994	NA	chr6	155647497	NA	NA	NA	NA	NA	NA	NA	GG	AA	AA	AA	GG	GG	AA
DAS-PZ-9471	NA	chr6	155647617	NA	NA	NA	NA	NA	NA	NA	AA	TT	TT	TT	AA	AA	TT
PZE-106105140	NA	chr6	155654431	NA	NA	NA	NA	NA	NA	NA	GG	AA	AA	GG	AA	GG	GG
PZE-106105144	NA	chr6	155655015	NA	NA	NA	NA	NA	NA	NA	TT	CC	CC	CC	CC	CC	CC
PZE-106105154	NA	chr6	155655723	NA	NA	NA	NA	NA	NA	NA	AA	GG	GG	GG	GG	GG	GG
PZE-106105185	NA	chr6	155667733	NA	NA	NA	NA	NA	NA	NA	AA	CC	CC	NN	CC	CC	CC
DAS-PZ-17048	NA	chr6	155737537	NA	NA	NA	NA	NA	NA	NA	AA	GG	GG	AA	NN	GG	AA
PZE-106105332	NA	chr6	155738652	NA	NA	NA	NA	NA	NA	NA	TT	TT	TT	TT	TT	TT	TT
PZE-106105778	NA	chr6	156210757	NA	NA	NA	NA	NA	NA	NA	CC	CC	CC	CC	CC	CC	CC
PZE-106105783	NA	chr6	156210950	NA	NA	NA	NA	NA	NA	NA	CC	CC	CC	CC	AA	CC	AA
Mo17-11258	NA	chr6	156215907	NA	NA	NA	NA	NA	NA	NA	TT	CC	CC	CC	TT	TT	CC
PZE-106105805	NA	chr6	156217807	NA	NA	NA	NA	NA	NA	NA	AA	AA	AA	AA	GG	AA	GG
PZE-106106050	NA	chr6	156375735	NA	NA	NA	NA	NA	NA	NA	AA	AA	AA	GG	GG	AA	AA
PZE-106106344	NA	chr6	156402525	NA	NA	NA	NA	NA	NA	NA	CC	CC	CC	CC	TT	CC	CC
MAGI_82553	NA	chr6	156403344	NA	NA	NA	NA	NA	NA	NA	AA	AA	AA	AA	AA	AA	GG
PZE-106106442	NA	chr6	156521281	NA	NA	NA	NA	NA	NA	NA	AA	CC	CC	CC	CC	AA	AA
PZE-106106459	NA	chr6	156522327	NA	NA	NA	NA	NA	NA	NA	AA	CC	CC	CC	CC	AA	AA
PZE-106106646	NA	chr6	156535941	NA	NA	NA	NA	NA	NA	NA	CC	CC	CC	NN	TT	CC	TT
DAS-PZ-4222	NA	chr6	156592925	NA	NA	NA	NA	NA	NA	NA	NN	NN	NN	NN	NN	NN	NN
PZE-106106849	NA	chr6	156594370	NA	NA	NA	NA	NA	NA	NA	AA	TT	TT	AA	TT	AA	TT
PZE-106106984	NA	chr6	156750252	NA	NA	NA	NA	NA	NA	NA	CC	CC	CC	CC	CC	CC	CC
PZE-106107010	NA	chr6	156751754	NA	NA	NA	NA	NA	NA	NA	TT	TT	TT	TT	TT	TT	AA
PZE-106107040	NA	chr6	156753272	NA	NA	NA	NA	NA	NA	NA	TT	TT	TT	TT	NN	TT	TT
PZE-106107080	NA	chr6	156761425	NA	NA	NA	NA	NA	NA	NA	GG	GG	GG	GG	TT	GG	TT
PZE-106107136	NA	chr6	156768827	NA	NA	NA	NA	NA	NA	NA	GG	AA	AA	GG	GG	GG	GG
DAS-PZ-18886	NA	chr6	156828412	NA	NA	NA	NA	NA	NA	NA	CC	CC	CC	GG	GG	CC	GG
PZE-106107542	NA	chr6	156879075	NA	NA	NA	NA	NA	NA	NA	TT	TT	TT	TT	CC	CC	TT
Mo17-12530	NA	chr6	156882692	NA	NA	NA	NA	NA	NA	NA	AA	AA	AA	TT	TT	TT	TT
PZE-106107639	NA	chr6	156924799	NA	NA	NA	NA	NA	NA	NA	GG	GG	GG	GG	GG	GG	GG
PZE-106107640	NA	chr6	156924997	NA	NA	NA	NA	NA	NA	NA	GG	GG	GG	CC	CC	GG	CC
PZE-106107692	NA	chr6	156928224	NA	NA	NA	NA	NA	NA	NA	GG	GG	GG	AA	AA	GG	AA
PZE-106107696	NA	chr6	156928946	NA	NA	NA	NA	NA	NA	NA	CC	CC	CC	AA	AA	CC	AA
MAGI_11553-1	NA	chr6	156981607	NA	NA	NA	NA	NA	NA	NA	CC	CC	CC	TT	TT	TT	TT
PZE-106107783	NA	chr6	157020406	NA	NA	NA	NA	NA	NA	NA	CC	CC	CC	CC	CC	CC	CC
PZE-106107817	NA	chr6	157026717	NA	NA	NA	NA	NA	NA	NA	CC	CC	CC	TT	CC	TT	CC
DAS-PZ-8752	NA	chr6	157145278	NA	NA	NA	NA	NA	NA	NA	GG	GG	GG	GG	GG	GG	GG
DAS-PZ-15252	NA	chr6	157216842	NA	NA	NA	NA	NA	NA	NA	GG	GG	GG	CC	CC	CC	CC
DAS-PZ-3597	NA	chr6	157219999	NA	NA	NA	NA	NA	NA	NA	CC	CC	CC	CC	GG	GG	GG
PZE-106108115	NA	chr6	157324459	NA	NA	NA	NA	NA	NA	NA	GG	GG	GG	AA	AA	AA	AA
PZE-106108238	NA	chr6	157412564	NA	NA	NA	NA	NA	NA	NA	CC	CC	CC	CC	GG	GG	GG
PZE-106108259	NA	chr6	157414074	NA	NA	NA	NA	NA	NA	NA	GG	GG	GG	AA	AA	AA	AA
PZE-106108260	NA	chr6	157414232	NA	NA	NA	NA	NA	NA	NA	GG	GG	GG	CC	GG	GG	GG
PZE-106108322	NA	chr6	157495351	NA	NA	NA	NA	NA	NA	NA	CC	CC	CC	CC	CC	CC	CC
PZE-106108359	NA	chr6	157496319	NA	NA	NA	NA	NA	NA	NA	AA	AA	AA	AA	AA	AA	AA
PZE-106108487	NA	chr6	157568432	NA	NA	NA	NA	NA	NA	NA	CC	CC	CC	CC	CC	CC	CC
PZE-106108493	NA	chr6	157569192	NA	NA	NA	NA	NA	NA	NA	GG	GG	GG	GG	GG	GG	GG
PZE-106108536	NA	chr6	157588320	NA	NA	NA	NA	NA	NA	NA	TT	TT	TT	NN	TT	TT	TT
PZE-106108582	NA	chr6	157738658	NA	NA	NA	NA	NA	NA	NA	GG	GG	GG	GG	GG	CC	CC
PZE-106108644	NA	chr6	157771265	NA	NA	NA	NA	NA	NA	NA	GG	GG	GG	GG	GG	AA	AA
PZE-106108660	NA	chr6	157778037	NA	NA	NA	NA	NA	NA	NA	AA	AA	AA	AA	AA	AA	AA
PZE-106108671	NA	chr6	157815126	NA	NA	NA	NA	NA	NA	NA	AA	AA	AA	AA	AA	GG	GG
PZE-106108682	NA	chr6	157818482	NA	NA	NA	NA	NA	NA	NA	CC	CC	CC	CC	CC	AA	AA
PZE-106108726	NA	chr6	157825077	NA	NA	NA	NA	NA	NA	NA	GG	GG	GG	GG	GG	NN	NN
PZE-106108818	NA	chr6	157920368	NA	NA	NA	NA	NA	NA	NA	GG	GG	GG	AA	AA	AA	AA
PZE-106108930	NA	chr6	157991384	NA	NA	NA	NA	NA	NA	NA	GG	GG	GG	AA	AA	AA	AA
PZE-106108926	NA	chr6	157992524	NA	NA	NA	NA	NA	NA	NA	CC	CC	CC	NN	NN	NN	NN
PZE-106109056	NA	chr6	158089056	NA	NA	NA	NA	NA	NA	NA	TT	TT	TT	GG	GG	GG	GG
PZE-106109065	NA	chr6	158092361	NA	NA	NA	NA	NA	NA	NA	CC	CC	CC	GG	GG	GG	GG
PZE-106109157	NA	chr6	158193006	NA	NA	NA	NA	NA	NA	NA	GG	GG	GG	AA	AA	AA	AA
PZE-106109187	NA	chr6	158203423	NA	NA	NA	NA	NA	NA	NA	AA	AA	AA	CC	CC	CC	CC
PZE-106109272	NA	chr6	158224160	NA	NA	NA	NA	NA	NA	NA	AA	AA	AA	AA	AA	GG	GG
PZE-106109357	NA	chr6	158259287	NA	NA	NA	NA	NA	NA	NA	TT	TT	TT	CC	CC	CC	CC
PZE-106109358	NA	chr6	158259371	NA	NA	NA	NA	NA	NA	NA	TT	TT	TT	TT	AA	AA	AA
PZE-106109364	NA	chr6	158259699	NA	NA	NA	NA	NA	NA	NA	AA	AA	AA	AA	GG	GG	GG
PZE-106109366	NA	chr6	158259841	NA	NA	NA	NA	NA	NA	NA	AA	AA	AA	CC	CC	CC	CC
PZE-106109377	NA	chr6	158266759	NA	NA	NA	NA	NA	NA	NA	CC	CC	CC	CC	AA	AA	AA
PZE-106109398	NA	chr6	158267844	NA	NA	NA	NA	NA	NA	NA	GG	GG	GG	AA	AA	AA	AA
PZE-106109463	NA	chr6	158275943	NA	NA	NA	NA	NA	NA	NA	CC	CC	CC	CC	CC	CC	CC
PZE-106109701	NA	chr6	158294547	NA	NA	NA	NA	NA	NA	NA	AA	AA	AA	GG	GG	GG	GG
DAS-PZ-6667	NA	chr6	158297696	NA	NA	NA	NA	NA	NA	NA	CC	CC	CC	GG	GG	GG	GG
PZE-106109930	NA	chr6	158403295	NA	NA	NA	NA	NA	NA	NA	TT	TT	TT	TT	TT	TT	TT
PZE-106109931	NA	chr6	158403590	NA	NA	NA	NA	NA	NA	NA	TT	TT	TT	TT	TT	TT	TT
PZE-106110281	NA	chr6	158443218	NA	NA	NA	NA	NA	NA	NA	CC	CC	CC	TT	TT	TT	TT
KG-2551452	NA	chr6	158444452	NA	NA	NA	NA	NA	NA	NA	CC	CC	CC	TT	TT	TT	TT
PZE-106110286	NA	chr6	158444832	NA	NA	NA	NA	NA	NA	NA	GG	GG	GG	AA	GG	GG	GG
DAS-PZ-17197	NA	chr6	158445046	NA	NA	NA	NA	NA	NA	NA	GG	GG	GG	AA	GG	GG	GG
PZE-106110055	NA	chr6	158473813	NA	NA	NA	NA	NA	NA	NA	TT	TT	TT	TT	CC	CC	CC
PZE-106110064	NA	chr6	158474585	NA	NA	NA	NA	NA	NA	NA	GG	GG	GG	GG	GG	GG	GG
PTZm000612-3	NA	chr6	158474957	NA	NA	NA	NA	NA	NA	NA	CC	CC	CC	TT	TT	TT	TT
PZE-106110219	NA	chr6	158480759	NA	NA	NA	NA	NA	NA	NA	GG	CC	CC	GG	GG	GG	GG
DAS-PZ-6344	NA	chr6	158508342	NA	NA	NA	NA	NA	NA	NA	CC	AA	AA	CC	CC	CC	CC
DAS-PZ-20112	NA	chr6	158592973	NA	NA	NA	NA	NA	NA	NA	TT	CC	CC	TT	CC	CC	CC
PZE-106110711	NA	chr6	158648036	NA	NA	NA	NA	NA	NA	NA	TT	CC	CC	CC	CC	TT	TT
PZE-106110714	NA	chr6	158649412	NA	NA	NA	NA	NA	NA	NA	AA	CC	CC	AA	AA	AA	AA
PZE-106110738	NA	chr6	158660312	NA	NA	NA	NA	NA	NA	NA	AA	GG	GG	GG	GG	GG	GG
PZE-106110739	NA	chr6	158660741	NA	NA	NA	NA	NA	NA	NA	CC	TT	TT	TT	TT	TT	TT
PZE-106110881	NA	chr6	159007590	NA	NA	NA	NA	NA	NA	NA	AA	AA	AA	GG	AA	GG	AA
KG-2609480	NA	chr6	159015482	NA	NA	NA	NA	NA	NA	NA	AA	AA	AA	AA	AA	AA	AA
PZE-106111727	NA	chr6	159260798	NA	NA	NA	NA	NA	NA	NA	TT	TT	TT	TT	TT	TT	TT
PZE-106111799	NA	chr6	159384518	NA	NA	NA	NA	NA	NA	NA	CC	CC	CC	AA	AA	AA	AA
PZE-106111902	NA	chr6	159437945	NA	NA	NA	NA	NA	NA	NA	AA	AA	AA	GG	GG	GG	AA
PZE-106112096	NA	chr6	159616948	NA	NA	NA	NA	NA	NA	NA	AA	AA	AA	AA	GG	AA	AA
PZE-106112101	NA	chr6	159617228	NA	NA	NA	NA	NA	NA	NA	CC	CC	CC	CC	CC	CC	CC
PZE-106112256	NA	chr6	159627228	NA	NA	NA	NA	NA	NA	NA	CC	CC	CC	CC	TT	TT	TT
DAS-PZ-3286	NA	chr6	159632750	NA	NA	NA	NA	NA	NA	NA	CC	CC	CC	CC	CC	TT	CC
PZE-106112449	NA	chr6	159681296	NA	NA	NA	NA	NA	NA	NA	TT	TT	TT	TT	TT	TT	TT
PZE-106112413	NA	chr6	159684950	NA	NA	NA	NA	NA	NA	NA	AA	AA	AA	AA	NN	TT	TT
PZE-106112490	NA	chr6	159718281	NA	NA	NA	NA	NA	NA	NA	CC	CC	CC	TT	CC	CC	TT
PZE-106112575	NA	chr6	159725234	NA	NA	NA	NA	NA	NA	NA	CC	CC	CC	CC	CC	CC	CC
PZE-106112999	NA	chr6	159859808	NA	NA	NA	NA	NA	NA	NA	TT	TT	TT	TT	NN	NN	NN
PZE-106113086	NA	chr6	159892505	NA	NA	NA	NA	NA	NA	NA	AA	AA	AA	AA	GG	AA	GG
Mo17-100491	NA	chr6	160000465	NA	NA	NA	NA	NA	NA	NA	TT	TT	TT	NN	CC	CC	CC
PZE-106113171	NA	chr6	160011965	NA	NA	NA	NA	NA	NA	NA	CC	CC	CC	CC	TT	TT	TT
PZE-106113238	NA	chr6	160019304	NA	NA	NA	NA	NA	NA	NA	TT	TT	TT	CC	CC	TT	CC
PZE-106113257	NA	chr6	160022564	NA	NA	NA	NA	NA	NA	NA	CC	CC	CC	CC	CC	NN	CC
PZE-106113392	NA	chr6	160052386	NA	NA	NA	NA	NA	NA	NA	AA	GG	GG	AA	AA	AA	AA
DAS-PZ-20380	NA	chr6	160053802	NA	NA	NA	NA	NA	NA	NA	AA	AA	AA	AA	AA	AA	GG
PZE-106113428	NA	chr6	160122229	NA	NA	NA	NA	NA	NA	NA	CC	AA	AA	CC	CC	CC	CC
PZE-106113429	NA	chr6	160122685	NA	NA	NA	NA	NA	NA	NA	AA	GG	GG	GG	GG	GG	GG
PZE-106113673	NA	chr6	160168097	NA	NA	NA	NA	NA	NA	NA	TT	TT	TT	TT	TT	TT	TT
DAS-PZ-19570	NA	chr6	160177558	NA	NA	NA	NA	NA	NA	NA	CC	GG	GG	CC	GG	GG	GG
DAS-PZ-19571	NA	chr6	160177643	NA	NA	NA	NA	NA	NA	NA	GG	CC	CC	CC	CC	CC	CC
PZE-106113843	NA	chr6	160237709	NA	NA	NA	NA	NA	NA	NA	TT	TT	TT	CC	CC	CC	CC
PZE-106113857	NA	chr6	160238553	NA	NA	NA	NA	NA	NA	NA	CC	CC	CC	TT	CC	CC	TT
PZE-106113868	NA	chr6	160243901	NA	NA	NA	NA	NA	NA	NA	CC	CC	CC	GG	GG	CC	GG
PZE-106113869	NA	chr6	160243971	NA	NA	NA	NA	NA	NA	NA	CC	CC	CC	CC	GG	CC	CC
PZE-106114063	NA	chr6	160329477	NA	NA	NA	NA	NA	NA	NA	GG	GG	GG	GG	GG	GG	TT
PZE-106113938	NA	chr6	160337445	NA	NA	NA	NA	NA	NA	NA	AA	AA	AA	AA	AA	AA	NN
Mo17-100258	NA	chr6	160338027	NA	NA	NA	NA	NA	NA	NA	TT	TT	TT	CC	TT	CC	CC
PZE-106114115	NA	chr6	160346873	NA	NA	NA	NA	NA	NA	NA	GG	GG	GG	AA	GG	AA	AA
PZE-106114227	NA	chr6	160412044	NA	NA	NA	NA	NA	NA	NA	GG	GG	GG	GG	GG	GG	GG
PZE-106114241	NA	chr6	160477017	NA	NA	NA	NA	NA	NA	NA	GG	GG	GG	GG	GG	GG	TT
DAS-PZ-15977	NA	chr6	160545313	NA	NA	NA	NA	NA	NA	NA	CC	CC	CC	CC	GG	GG	CC
PZE-106114336	NA	chr6	160546783	NA	NA	NA	NA	NA	NA	NA	GG	CC	CC	CC	CC	CC	NN
DAS-PZ-8415	NA	chr6	160601437	NA	NA	NA	NA	NA	NA	NA	AA	AA	AA	AA	AA	AA	AA
DAS-PZ-8416	NA	chr6	160601464	NA	NA	NA	NA	NA	NA	NA	CC	CC	CC	CC	CC	CC	CC
PZE-106114422	NA	chr6	160605795	NA	NA	NA	NA	NA	NA	NA	CC	CC	CC	CC	CC	CC	CC
PZE-106114427	NA	chr6	160609340	NA	NA	NA	NA	NA	NA	NA	CC	CC	CC	CC	TT	CC	TT
PZE-106114428	NA	chr6	160609692	NA	NA	NA	NA	NA	NA	NA	TT	TT	TT	TT	CC	TT	CC
PZE-106114432	NA	chr6	160610559	NA	NA	NA	NA	NA	NA	NA	TT	TT	TT	TT	CC	TT	CC
PZE-106114441	NA	chr6	160616414	NA	NA	NA	NA	NA	NA	NA	AA	AA	AA	AA	AA	AA	AA
PZE-106114565	NA	chr6	160625378	NA	NA	NA	NA	NA	NA	NA	CC	CC	CC	TT	CC	TT	CC
PZE-106114605	NA	chr6	160683665	NA	NA	NA	NA	NA	NA	NA	CC	CC	CC	AA	CC	AA	CC
PZE-106114611	NA	chr6	160684473	NA	NA	NA	NA	NA	NA	NA	AA	AA	AA	GG	AA	GG	GG
PZE-106114777	NA	chr6	160717622	NA	NA	NA	NA	NA	NA	NA	TT	TT	TT	TT	AA	TT	TT
PZE-106114917	NA	chr6	161012045	NA	NA	NA	NA	NA	NA	NA	GG	GG	GG	NN	GG	AA	AA
DAS-PZ-2299	NA	chr6	161053896	NA	NA	NA	NA	NA	NA	NA	TT	TT	TT	AA	TT	AA	AA
PZE-106115109	NA	chr6	161227028	NA	NA	NA	NA	NA	NA	NA	CC	CC	CC	CC	AA	CC	CC
PZE-106115114	NA	chr6	161227436	NA	NA	NA	NA	NA	NA	NA	CC	CC	CC	TT	CC	TT	TT
PZE-106115156	NA	chr6	161242001	NA	NA	NA	NA	NA	NA	NA	AA	AA	AA	AA	AA	TT	TT
PZE-106115157	NA	chr6	161242198	NA	NA	NA	NA	NA	NA	NA	CC	TT	TT	CC	CC	TT	TT
PZE-106115161	NA	chr6	161242818	NA	NA	NA	NA	NA	NA	NA	AA	GG	GG	AA	AA	GG	GG
PZE-106115192	NA	chr6	161283585	NA	NA	NA	NA	NA	NA	NA	AA	AA	AA	AA	AA	GG	GG
PZE-106115300	NA	chr6	161414742	NA	NA	NA	NA	NA	NA	NA	GG	GG	GG	AA	AA	AA	AA
PZE-106115339	NA	chr6	161449065	NA	NA	NA	NA	NA	NA	NA	GG	TT	TT	GG	GG	GG	GG
PZE-106115350	NA	chr6	161452543	NA	NA	NA	NA	NA	NA	NA	TT	GG	GG	TT	TT	GG	GG
PZE-106115356	NA	chr6	161454721	NA	NA	NA	NA	NA	NA	NA	GG	AA	AA	GG	GG	AA	AA
PZE-106115358	NA	chr6	161454884	NA	NA	NA	NA	NA	NA	NA	AA	AA	AA	AA	AA	NN	NN
PZE-106115519	NA	chr6	161477925	NA	NA	NA	NA	NA	NA	NA	CC	AA	AA	CC	CC	CC	CC
PZE-106115628	NA	chr6	161524997	NA	NA	NA	NA	NA	NA	NA	AA	AA	AA	AA	AA	AA	AA
PZE-106115629	NA	chr6	161525380	NA	NA	NA	NA	NA	NA	NA	AA	GG	GG	AA	AA	AA	AA
PZA01468-1	NA	chr6	161548253	NA	NA	NA	NA	NA	NA	NA	AA	GG	GG	AA	AA	AA	AA
PZE-106115667	NA	chr6	161550269	NA	NA	NA	NA	NA	NA	NA	CC	CC	CC	CC	CC	CC	CC
PZE-106115801	NA	chr6	161617358	NA	NA	NA	NA	NA	NA	NA	TT	CC	CC	CC	TT	CC	CC
PZE-106115805	NA	chr6	161618480	NA	NA	NA	NA	NA	NA	NA	CC	CC	CC	CC	CC	CC	CC
PZE-106115847	NA	chr6	161649749	NA	NA	NA	NA	NA	NA	NA	GG	GG	GG	GG	GG	TT	GG
PZE-106115851	NA	chr6	161649961	NA	NA	NA	NA	NA	NA	NA	TT	TT	TT	TT	TT	TT	TT
DAS-PZ-19171	NA	chr6	161657287	NA	NA	NA	NA	NA	NA	NA	TT	GG	GG	GG	GG	GG	GG
PZE-106116146	NA	chr6	161726580	NA	NA	NA	NA	NA	NA	NA	AA	TT	TT	AA	TT	AA	AA
PZE-106116149	NA	chr6	161729262	NA	NA	NA	NA	NA	NA	NA	TT	TT	TT	TT	TT	TT	TT
PZE-106116156	NA	chr6	161794326	NA	NA	NA	NA	NA	NA	NA	CC	CC	CC	CC	CC	CC	CC
PZE-106116240	NA	chr6	161797226	NA	NA	NA	NA	NA	NA	NA	TT	TT	TT	TT	TT	TT	TT
PZE-106116401	NA	chr6	161826915	NA	NA	NA	NA	NA	NA	NA	TT	TT	TT	TT	TT	TT	TT
DAS-PZ-15439	NA	chr6	161863537	NA	NA	NA	NA	NA	NA	NA	GG	AA	AA	AA	AA	AA	NN
PZE-106116583	NA	chr6	161874523	NA	NA	NA	NA	NA	NA	NA	TT	TT	TT	TT	TT	GG	TT
PZE-106116691	NA	chr6	161899209	NA	NA	NA	NA	NA	NA	NA	GG	AA	AA	AA	AA	GG	GG
DAS-PZ-4916	NA	chr6	162011327	NA	NA	NA	NA	NA	NA	NA	AA	GG	GG	AA	AA	GG	GG
PZE-106116960	NA	chr6	162013763	NA	NA	NA	NA	NA	NA	NA	CC	GG	GG	CC	CC	CC	CC
PZE-106117011	NA	chr6	162015623	NA	NA	NA	NA	NA	NA	NA	TT	CC	CC	CC	TT	CC	CC
PZE-106117072	NA	chr6	162019783	NA	NA	NA	NA	NA	NA	NA	CC	CC	CC	CC	CC	CC	CC
PZE-106117095	NA	chr6	162020437	NA	NA	NA	NA	NA	NA	NA	CC	TT	TT	TT	CC	TT	TT
PZE-106117143	NA	chr6	162021879	NA	NA	NA	NA	NA	NA	NA	CC	CC	CC	TT	CC	TT	CC
PZE-106117155	NA	chr6	162022224	NA	NA	NA	NA	NA	NA	NA	GG	GG	GG	AA	GG	AA	GG
DAS-PZ-6389	NA	chr6	162022418	NA	NA	NA	NA	NA	NA	NA	TT	CC	CC	CC	TT	CC	CC
PZE-106117722	NA	chr6	162132054	NA	NA	NA	NA	NA	NA	NA	TT	TT	TT	TT	TT	CC	TT
PZE-106117727	NA	chr6	162133490	NA	NA	NA	NA	NA	NA	NA	CC	CC	CC	CC	CC	TT	CC
DAS-PZ-8720	NA	chr6	162139793	NA	NA	NA	NA	NA	NA	NA	AA	AA	AA	GG	AA	GG	NN
PZE-106117955	NA	chr6	162155594	NA	NA	NA	NA	NA	NA	NA	CC	CC	CC	CC	CC	GG	GG
MAGI_56047	NA	chr6	162186357	NA	NA	NA	NA	NA	NA	NA	CC	CC	CC	CC	TT	TT	TT
PZE-106118172	NA	chr6	162262449	NA	NA	NA	NA	NA	NA	NA	AA	GG	GG	AA	AA	AA	AA
PZE-106118230	NA	chr6	162310506	NA	NA	NA	NA	NA	NA	NA	GG	AA	AA	GG	GG	GG	GG
PZE-106118266	NA	chr6	162340482	NA	NA	NA	NA	NA	NA	NA	CC	TT	TT	TT	CC	CC	CC
DAS-PZ-10880	NA	chr6	162386714	NA	NA	NA	NA	NA	NA	NA	AA	GG	GG	GG	GG	GG	GG
PZE-106118519	NA	chr6	162524804	NA	NA	NA	NA	NA	NA	NA	NN	AA	AA	TT	AA	TT	TT
PZE-106118541	NA	chr6	162555524	NA	NA	NA	NA	NA	NA	NA	AA	AA	AA	GG	AA	GG	GG
PZE-106118603	NA	chr6	162562420	NA	NA	NA	NA	NA	NA	NA	GG	AA	AA	AA	AA	GG	GG
PZE-106119010	NA	chr6	162605408	NA	NA	NA	NA	NA	NA	NA	CC	CC	CC	CC	CC	CC	CC
PZE-106119049	NA	chr6	162607861	NA	NA	NA	NA	NA	NA	NA	CC	CC	CC	CC	GG	CC	GG
DAS-PZ-2392	NA	chr6	162674138	NA	NA	NA	NA	NA	NA	NA	AA	AA	AA	AA	GG	AA	GG
DAS-PZ-2391	NA	chr6	162674224	NA	NA	NA	NA	NA	NA	NA	TT	TT	TT	TT	CC	TT	TT
DAS-PZ-8383	NA	chr6	162680805	NA	NA	NA	NA	NA	NA	NA	TT	TT	TT	TT	GG	TT	TT
PZE-106119534	NA	chr6	162685857	NA	NA	NA	NA	NA	NA	NA	GG	GG	GG	GG	AA	GG	GG
PZE-106119541	NA	chr6	162689072	NA	NA	NA	NA	NA	NA	NA	GG	GG	GG	GG	CC	GG	GG
PZE-106119574	NA	chr6	162692208	NA	NA	NA	NA	NA	NA	NA	GG	GG	GG	GG	AA	GG	AA
PZE-106119669	NA	chr6	162696686	NA	NA	NA	NA	NA	NA	NA	TT	CC	CC	TT	TC	CC	TT
PZE-106119689	NA	chr6	162697682	NA	NA	NA	NA	NA	NA	NA	AA	CC	CC	CC	AA	CC	AA
DAS-PZ-20610	NA	chr6	162770168	NA	NA	NA	NA	NA	NA	NA	GG	AA	AA	NN	AA	AA	AA
PZE-106119722	NA	chr6	162775073	NA	NA	NA	NA	NA	NA	NA	CC	CC	CC	TT	CC	CC	CC
PZE-106120050	NA	chr6	162914684	NA	NA	NA	NA	NA	NA	NA	GG	AA	AA	AA	AA	AA	AA
PZE-106120073	NA	chr6	162917902	NA	NA	NA	NA	NA	NA	NA	CC	AA	AA	AA	AA	AA	AA
PZE-106120075	NA	chr6	162918042	NA	NA	NA	NA	NA	NA	NA	AA	CC	CC	CC	CC	CC	CC
PZE-106120129	NA	chr6	162922964	NA	NA	NA	NA	NA	NA	NA	GG	GG	GG	GG	GG	GG	GG
DAS-PZ-15689	NA	chr6	162926776	NA	NA	NA	NA	NA	NA	NA	AA	GG	GG	GG	GG	GG	GG
DAS-PZ-19753	NA	chr6	162933196	NA	NA	NA	NA	NA	NA	NA	GG	CC	CC	CC	CC	CC	CC
PZE-106120162	NA	chr6	162933245	NA	NA	NA	NA	NA	NA	NA	TT	CC	CC	TT	CC	CC	CC
MAGI_57999	NA	chr6	162937279	NA	NA	NA	NA	NA	NA	NA	GG	AA	AA	GG	AA	AA	AA
PZE-106120241	NA	chr6	162991987	NA	NA	NA	NA	NA	NA	NA	CC	CC	CC	CC	NN	NN	CC
DAS-PZ-19148	NA	chr6	163003169	NA	NA	NA	NA	NA	NA	NA	CC	CC	CC	CC	AA	CC	CC
PZE-106120355	NA	chr6	163006340	NA	NA	NA	NA	NA	NA	NA	GG	AA	AA	GG	AA	GG	GG
PZE-106120359	NA	chr6	163006467	NA	NA	NA	NA	NA	NA	NA	AA	GG	GG	GG	GG	GG	AA
MAGI_75795	NA	chr6	163012789	NA	NA	NA	NA	NA	NA	NA	CC	CC	CC	TT	CC	CC	CC
CSNP-159	NA	chr6	163017732	NA	NA	NA	NA	NA	NA	NA	TT	TT	TT	TT	CC	TT	TT
PZE-106120406	NA	chr6	163019835	NA	NA	NA	NA	NA	NA	NA	GG	GG	GG	GG	AA	GG	GG
PZE-106120419	NA	chr6	163024515	NA	NA	NA	NA	NA	NA	NA	TT	NN	NN	TT	TT	TT	TT
PZE-106120902	NA	chr6	163175279	NA	NA	NA	NA	NA	NA	NA	TT	TT	TT	CC	TT	TT	CC
PZE-106121019	NA	chr6	163224867	NA	NA	NA	NA	NA	NA	NA	TT	TT	TT	GG	TT	TT	TT
PZE-106121170	NA	chr6	163421788	NA	NA	NA	NA	NA	NA	NA	CC	AA	NN	AA	CC	CC	NN
PZE-106121204	NA	chr6	163429499	NA	NA	NA	NA	NA	NA	NA	GG	AA	AA	GG	GG	GG	AA
PZE-106121208	NA	chr6	163432039	NA	NA	NA	NA	NA	NA	NA	GG	GG	GG	AA	GG	GG	GG
PZE-106121212	NA	chr6	163434276	NA	NA	NA	NA	NA	NA	NA	AA	AA	AA	GG	AA	AA	AA
PZE-106121219	NA	chr6	163435537	NA	NA	NA	NA	NA	NA	NA	GG	GG	GG	TT	GG	GG	GG
PZE-106121283	NA	chr6	163506931	NA	NA	NA	NA	NA	NA	NA	CC	CC	CC	TT	CC	CC	CC
PZE-106121460	NA	chr6	163633242	NA	NA	NA	NA	NA	NA	NA	GG	AA	AA	AA	GG	AA	GG
PZE-106121485	NA	chr6	163663545	NA	NA	NA	NA	NA	NA	NA	CC	TT	TT	TT	CC	CC	CC
PZE-106121720	NA	chr6	163828607	NA	NA	NA	NA	NA	NA	NA	AA	GG	GG	AA	GG	AA	AA
DAS-PZ-5855	NA	chr6	163832652	NA	NA	NA	NA	NA	NA	NA	GG	NN	NN	GG	NN	GG	GG
PZE-106121803	NA	chr6	163835739	NA	NA	NA	NA	NA	NA	NA	CC	TT	TT	CC	TT	CC	CC
Mo17-101190	NA	chr6	163851026	NA	NA	NA	NA	NA	NA	NA	CC	CC	CC	CC	CC	CC	AA
PZE-106121977	NA	chr6	163890654	NA	NA	NA	NA	NA	NA	NA	AA	AA	AA	GG	GG	AA	AA
PZE-106121979	NA	chr6	163890739	NA	NA	NA	NA	NA	NA	NA	GG	GG	GG	TT	TT	GG	GG
PZE-106122178	NA	chr6	163974230	NA	NA	NA	NA	NA	NA	NA	GG	GG	GG	GG	GG	GG	GG
PZE-106122184	NA	chr6	163974672	NA	NA	NA	NA	NA	NA	NA	CC	CC	CC	GG	GG	CC	GG
PZE-106122231	NA	chr6	163988998	NA	NA	NA	NA	NA	NA	NA	TT	TT	TT	CC	CC	TT	CC
PZE-106122270	NA	chr6	164141566	NA	NA	NA	NA	NA	NA	NA	TT	CC	CC	CC	NN	TT	CC
PZE-106122285	NA	chr6	164143031	NA	NA	NA	NA	NA	NA	NA	TT	GG	GG	GG	TT	TT	GG
PZE-106122293	NA	chr6	164143226	NA	NA	NA	NA	NA	NA	NA	TT	CC	CC	CC	TT	TT	CC
PZE-106122478	NA	chr6	164187166	NA	NA	NA	NA	NA	NA	NA	CC	GG	GG	GG	GG	GG	GG
PZE-106122830	NA	chr6	164369609	NA	NA	NA	NA	NA	NA	NA	GG	GG	GG	GG	GG	GG	GG
PZE-106122831	NA	chr6	164369713	NA	NA	NA	NA	NA	NA	NA	AA	AA	AA	AA	AA	AA	AA
PZE-106122845	NA	chr6	164370548	NA	NA	NA	NA	NA	NA	NA	GG	CC	CC	CC	CC	CC	CC
PZE-106122851	NA	chr6	164371220	NA	NA	NA	NA	NA	NA	NA	CC	AA	AA	AA	AA	AA	AA
DAS-PZ-732	NA	chr6	164372335	NA	NA	NA	NA	NA	NA	NA	TT	CC	CC	CC	CC	CC	CC
PZE-106122881	NA	chr6	164373960	NA	NA	NA	NA	NA	NA	NA	AA	CC	CC	AA	CC	CC	CC
PZE-106122917	NA	chr6	164377293	NA	NA	NA	NA	NA	NA	NA	CC	TT	TT	CC	CC	CC	CC
PZE-106122985	NA	chr6	164481616	NA	NA	NA	NA	NA	NA	NA	CC	CC	CC	CC	CC	CC	CC
DAS-PZ-13190	NA	chr6	164481984	NA	NA	NA	NA	NA	NA	NA	AA	AA	AA	GG	GG	GG	GG
DAS-PZ-30437	NA	chr6	164497174	NA	NA	NA	NA	NA	NA	NA	GG	TT	TT	TT	TT	TT	TT
PZE-106123376	NA	chr6	164551049	NA	NA	NA	NA	NA	NA	NA	AA	AA	AA	AA	GG	AA	AA
PZE-106123488	NA	chr6	164558454	NA	NA	NA	NA	NA	NA	NA	AA	AA	AA	AA	GG	AA	AA
PZE-106123552	NA	chr6	164562503	NA	NA	NA	NA	NA	NA	NA	AA	AA	AA	GG	GG	AA	AA
PZE-106123709	NA	chr6	164645749	NA	NA	NA	NA	NA	NA	NA	AA	AA	AA	AA	AA	AA	AA
PZE-106123851	NA	chr6	164678303	NA	NA	NA	NA	NA	NA	NA	GG	GG	GG	GG	CC	GG	CC
PZE-106123914	NA	chr6	164683934	NA	NA	NA	NA	NA	NA	NA	AA	TT	TT	TT	AA	TT	AA
PZE-106124008	NA	chr6	164688401	NA	NA	NA	NA	NA	NA	NA	TT	TT	TT	CC	CC	TT	TT
PZE-106124023	NA	chr6	164689232	NA	NA	NA	NA	NA	NA	NA	CC	CC	CC	CC	CC	CC	CC
PZE-106124107	NA	chr6	164773518	NA	NA	NA	NA	NA	NA	NA	AA	AA	AA	AA	AA	GG	GG
PZE-106124126	NA	chr6	164776348	NA	NA	NA	NA	NA	NA	NA	CC	CC	CC	CC	CC	AA	CC
PZE-106124156	NA	chr6	164777281	NA	NA	NA	NA	NA	NA	NA	GG	GG	GG	AA	AA	AA	GG
PZE-106124460	NA	chr6	164802540	NA	NA	NA	NA	NA	NA	NA	TT	TT	TT	TT	CC	CC	TT
PZE-106124822	NA	chr6	164843887	NA	NA	NA	NA	NA	NA	NA	CC	AA	AA	CC	CC	CC	CC
PZE-106124621	NA	chr6	164852689	NA	NA	NA	NA	NA	NA	NA	AA	GG	GG	GG	GG	AA	AA
PZE-106124933	NA	chr6	164892001	NA	NA	NA	NA	NA	NA	NA	CC	TT	TT	TT	TT	TT	TT
PZE-106124965	NA	chr6	164983639	NA	NA	NA	NA	NA	NA	NA	TT	AA	AA	TT	TT	TT	AA
PZE-106124972	NA	chr6	164992835	NA	NA	NA	NA	NA	NA	NA	TT	TT	TT	TT	TT	TT	TT
PZE-106125056	NA	chr6	165022727	NA	NA	NA	NA	NA	NA	NA	AA	AA	AA	AA	AA	AA	GG
PZE-106125146	NA	chr6	165089281	NA	NA	NA	NA	NA	NA	NA	CC	GG	GG	GG	CC	GG	GG
MAGI_87148	NA	chr6	165094614	NA	NA	NA	NA	NA	NA	NA	TT	GG	GG	GG	GG	GG	GG
PZE-106125182	NA	chr6	165102174	NA	NA	NA	NA	NA	NA	NA	TT	TT	TT	TT	TT	CC	TT
PZE-106125329	NA	chr6	165153407	NA	NA	NA	NA	NA	NA	NA	GG	AA	AA	GG	AA	GG	GG
KG-2632779	NA	chr6	165246696	NA	NA	NA	NA	NA	NA	NA	CC	TT	TT	CC	TT	TT	CC
PZE-106125721	NA	chr6	165248840	NA	NA	NA	NA	NA	NA	NA	GG	AA	AA	GG	AA	AA	AA
DAS-PZ-40927	NA	chr6	165343569	NA	NA	NA	NA	NA	NA	NA	AA	GG	GG	GG	AA	AA	GG
DAS-PZ-20039	NA	chr6	165348151	NA	NA	NA	NA	NA	NA	NA	CC	TT	TT	TT	TT	TT	TT
PZE-106126207	NA	chr6	165486118	NA	NA	NA	NA	NA	NA	NA	TT	GG	GG	GG	GG	GG	TT
PZE-106126150	NA	chr6	165488004	NA	NA	NA	NA	NA	NA	NA	GG	TT	TT	TT	TT	TT	TT
DAS-PZ-16273	NA	chr6	165493629	NA	NA	NA	NA	NA	NA	NA	TT	CC	CC	CC	CC	CC	CC
PZE-106126296	NA	chr6	165582394	NA	NA	NA	NA	NA	NA	NA	CC	TT	TT	TT	TT	TT	CC
PZE-106127238	NA	chr6	165860901	NA	NA	NA	NA	NA	NA	NA	CC	CC	CC	TT	CC	CC	CC
PZE-106127239	NA	chr6	165860963	NA	NA	NA	NA	NA	NA	NA	TT	TT	TT	CC	TT	TT	TT
DAS-PZ-9605	NA	chr6	165941065	NA	NA	NA	NA	NA	NA	NA	AA	AA	AA	GG	AA	AA	AA
PZE-106127374	NA	chr6	165951791	NA	NA	NA	NA	NA	NA	NA	CC	CC	CC	CC	AA	AA	AA
PZE-106127398	NA	chr6	165962399	NA	NA	NA	NA	NA	NA	NA	TT	CC	CC	TT	TT	TT	TT
PZE-106127534	NA	chr6	165983681	NA	NA	NA	NA	NA	NA	NA	TT	TT	TT	TT	GG	GG	TT
DAS-PZ-12052	NA	chr6	165987880	NA	NA	NA	NA	NA	NA	NA	CC	CC	CC	TT	TT	TT	CC
PZE-106127662	NA	chr6	166055067	NA	NA	NA	NA	NA	NA	NA	GG	CC	CC	GG	GG	GG	GG
PZE-106127972	NA	chr6	166166355	NA	NA	NA	NA	NA	NA	NA	AA	GG	GG	AA	AA	GG	GG
PZE-106128028	NA	chr6	166172317	NA	NA	NA	NA	NA	NA	NA	CC	CC	CC	GG	GG	CC	CC
DAS-PZ-19425	NA	chr6	166185647	NA	NA	NA	NA	NA	NA	NA	CC	TT	NN	NN	CC	TT	TT
PZE-106128254	NA	chr6	166252334	NA	NA	NA	NA	NA	NA	NA	AA	AA	AA	AA	AA	AA	AA
PZE-106128264	NA	chr6	166256395	NA	NA	NA	NA	NA	NA	NA	GG	GG	GG	GG	GG	TT	GG
PZE-106128265	NA	chr6	166256542	NA	NA	NA	NA	NA	NA	NA	TT	TT	TT	TT	TT	TT	TT
PZE-106128267	NA	chr6	166256683	NA	NA	NA	NA	NA	NA	NA	TT	TT	TT	AA	TT	AA	TT
MAGI_77714	NA	chr6	166256697	NA	NA	NA	NA	NA	NA	NA	GG	GG	GG	AA	GG	AA	GG
PZE-106128931	NA	chr6	166822219	NA	NA	NA	NA	NA	NA	NA	CC	GG	GG	CC	CC	CC	CC
PZE-106128939	NA	chr6	166822839	NA	NA	NA	NA	NA	NA	NA	TT	CC	CC	TT	CC	TT	TT
DAS-PZ-18557	NA	chr6	166887485	NA	NA	NA	NA	NA	NA	NA	AA	GG	GG	GG	GG	GG	GG
PZE-106129107	NA	chr6	166894678	NA	NA	NA	NA	NA	NA	NA	CC	CC	CC	TT	CC	CC	CC
PZE-106129103	NA	chr6	166898259	NA	NA	NA	NA	NA	NA	NA	GG	GG	GG	TT	GG	GG	GG
PZE-106129102	NA	chr6	166898942	NA	NA	NA	NA	NA	NA	NA	CC	CC	CC	CC	AA	AA	AA
PZE-106129053	NA	chr6	166900357	NA	NA	NA	NA	NA	NA	NA	AA	AA	AA	GG	AA	AA	GG
PZE-106129241	NA	chr6	166947609	NA	NA	NA	NA	NA	NA	NA	CC	CC	CC	CC	AA	AA	AA
PZE-106129242	NA	chr6	166947634	NA	NA	NA	NA	NA	NA	NA	TT	TT	TT	TT	GG	GG	GG
MAGI_80470	NA	chr6	167018959	NA	NA	NA	NA	NA	NA	NA	GG	GG	GG	AA	GG	GG	GG
PZE-106129349	NA	chr6	167030831	NA	NA	NA	NA	NA	NA	NA	TT	TT	TT	CC	CC	CC	CC
PZE-106129360	NA	chr6	167031718	NA	NA	NA	NA	NA	NA	NA	AA	AA	AA	GG	GG	GG	GG
PZE-106129374	NA	chr6	167032768	NA	NA	NA	NA	NA	NA	NA	TT	TT	TT	TT	CC	CC	CC
PZE-106129441	NA	chr6	167138965	NA	NA	NA	NA	NA	NA	NA	CC	CC	CC	CC	CC	CC	CC
PZE-106129442	NA	chr6	167139000	NA	NA	NA	NA	NA	NA	NA	CC	CC	CC	TT	TT	TT	TT
PZE-106129520	NA	chr6	167268168	NA	NA	NA	NA	NA	NA	NA	AA	AA	AA	TT	AA	TT	AA
PZE-106129551	NA	chr6	167326465	NA	NA	NA	NA	NA	NA	NA	AA	AA	AA	TT	AA	TT	AA
MAGI_98411	NA	chr6	167412457	NA	NA	NA	NA	NA	NA	NA	AA	AA	AA	CC	AA	AA	AA
PZE-106129638	NA	chr6	167424330	NA	NA	NA	NA	NA	NA	NA	AA	AA	AA	GG	AA	AA	AA
PZE-106129641	NA	chr6	167426984	NA	NA	NA	NA	NA	NA	NA	CC	CC	CC	CC	NN	NN	CC
PZE-106129661	NA	chr6	167429817	NA	NA	NA	NA	NA	NA	NA	CC	CC	CC	TT	TT	TT	CC
DAS-PZ-2658	NA	chr6	167471080	NA	NA	NA	NA	NA	NA	NA	TT	TT	TT	CC	TT	CC	CC
PZE-106129731	NA	chr6	167512079	NA	NA	NA	NA	NA	NA	NA	GG	GG	GG	CC	GG	CC	CC
Mo17-11850	NA	chr6	167516363	NA	NA	NA	NA	NA	NA	NA	AA	AA	AA	CC	CC	CC	CC
PZE-106130988	NA	chr6	167607302	NA	NA	NA	NA	NA	NA	NA	CC	CC	CC	TT	TT	TT	CC
PZE-106130989	NA	chr6	167607327	NA	NA	NA	NA	NA	NA	NA	GG	GG	GG	AA	AA	AA	GG
PZE-106131082	NA	chr6	167646657	NA	NA	NA	NA	NA	NA	NA	TT	TT	TT	GG	GG	GG	GG
PZE-106131106	NA	chr6	167648063	NA	NA	NA	NA	NA	NA	NA	GG	GG	GG	GG	GG	GG	GG
PZE-106131108	NA	chr6	167649686	NA	NA	NA	NA	NA	NA	NA	TT	TT	TT	TT	CC	TT	CC
Mo17-10291	NA	chr6	167820789	NA	NA	NA	NA	NA	NA	NA	GG	GG	GG	AA	AA	AA	GG
DAS-PZ-14159	NA	chr6	167821525	NA	NA	NA	NA	NA	NA	NA	GG	GG	GG	AA	AA	AA	GG
PZE-106130772	NA	chr6	167821555	NA	NA	NA	NA	NA	NA	NA	TT	TT	TT	GG	GG	GG	GG
PZE-106130508	NA	chr6	167968067	NA	NA	NA	NA	NA	NA	NA	TT	TT	TT	TT	TT	CC	TT
PZE-106130506	NA	chr6	167978524	NA	NA	NA	NA	NA	NA	NA	CC	CC	CC	CC	CC	TT	CC
PZE-106130476	NA	chr6	168009896	NA	NA	NA	NA	NA	NA	NA	CC	AA	AA	AA	CC	AA	CC
DAS-PZ-9744	NA	chr6	168066885	NA	NA	NA	NA	NA	NA	NA	GG	GG	GG	GG	GG	GG	GG
PZE-106130364	NA	chr6	168067441	NA	NA	NA	NA	NA	NA	NA	GG	GG	GG	GG	GG	GG	GG
PZE-106130351	NA	chr6	168068150	NA	NA	NA	NA	NA	NA	NA	GG	AA	AA	AA	AA	AA	AA
PZE-106130347	NA	chr6	168068393	NA	NA	NA	NA	NA	NA	NA	AA	AA	AA	AA	GG	AA	GG
PZE-106130320	NA	chr6	168069801	NA	NA	NA	NA	NA	NA	NA	AA	GG	GG	GG	GG	GG	GG
PZE-106130418	NA	chr6	168093864	NA	NA	NA	NA	NA	NA	NA	AA	TT	TT	TT	AA	TT	TT
PZE-106130432	NA	chr6	168096300	NA	NA	NA	NA	NA	NA	NA	CC	CC	CC	CC	CC	CC	GG
PZE-106130450	NA	chr6	168097946	NA	NA	NA	NA	NA	NA	NA	CC	TT	TT	TT	TT	TT	TT
PZE-106130453	NA	chr6	168100045	NA	NA	NA	NA	NA	NA	NA	TT	GG	GG	GG	TT	GG	GG
PZE-106130219	NA	chr6	168356131	NA	NA	NA	NA	NA	NA	NA	GG	AA	AA	AA	AA	AA	AA
PZE-106130210	NA	chr6	168356835	NA	NA	NA	NA	NA	NA	NA	TT	CC	CC	CC	CC	CC	CC
PZE-106130201	NA	chr6	168363455	NA	NA	NA	NA	NA	NA	NA	AA	GG	GG	GG	GG	GG	GG
PZE-106130163	NA	chr6	168435811	NA	NA	NA	NA	NA	NA	NA	CC	GG	GG	GG	CC	GG	GG
PZE-106130153	NA	chr6	168436566	NA	NA	NA	NA	NA	NA	NA	GG	CC	CC	CC	GG	CC	CC
PZE-106130084	NA	chr6	168689738	NA	NA	NA	NA	NA	NA	NA	AA	AA	AA	AA	TT	AA	AA
PZE-106130082	NA	chr6	168689906	NA	NA	NA	NA	NA	NA	NA	GG	AA	AA	AA	GG	AA	AA
Mo17-13679	NA	chr6	168690251	NA	NA	NA	NA	NA	NA	NA	GG	CC	CC	CC	CC	CC	CC
PZE-106129968	NA	chr6	168826075	NA	NA	NA	NA	NA	NA	NA	GG	GG	GG	GG	AA	GG	GG
PZE-106129847	NA	chr6	169102724	NA	NA	NA	NA	NA	NA	NA	TT	CC	CC	CC	TT	CC	CC
PZE-106129845	NA	chr6	169102832	NA	NA	NA	NA	NA	NA	NA	AA	GG	GG	GG	GG	GG	GG
PZE-106129840	NA	chr6	169103335	NA	NA	NA	NA	NA	NA	NA	TT	CC	CC	CC	TT	CC	CC
PZE-107000053	NA	chr7	32590	NA	NA	NA	NA	NA	NA	NA	GG	CC	CC	CC	GG	GC	GG
PZE-107000366	NA	chr7	773430	NA	NA	NA	NA	NA	NA	NA	GG	TT	TT	TT	TT	TT	TT
PZE-107000370	NA	chr7	775441	NA	NA	NA	NA	NA	NA	NA	CC	AA	AA	AA	AA	AA	CC
PZE-107000602	NA	chr7	921664	NA	NA	NA	NA	NA	NA	NA	AA	AA	GG	GG	GG	AG	GG
PZE-107000661	NA	chr7	953294	NA	NA	NA	NA	NA	NA	NA	CC	CC	GG	CC	GG	GG	GG
PZE-107000665	NA	chr7	953760	NA	NA	NA	NA	NA	NA	NA	CC	CC	CC	CC	CC	CC	CC
PZE-107000722	NA	chr7	957245	NA	NA	NA	NA	NA	NA	NA	AA	AA	AA	AA	AA	AA	AA
PZE-107000819	NA	chr7	989177	NA	NA	NA	NA	NA	NA	NA	GG	GG	TT	GG	GG	NN	GG
PZE-107000855	NA	chr7	995859	NA	NA	NA	NA	NA	NA	NA	AA	TT	TT	TT	TT	TT	TT
PZE-107000914	NA	chr7	1120095	NA	NA	NA	NA	NA	NA	NA	GG	AA	AA	GG	AA	AG	AA
PZE-107000937	NA	chr7	1121219	NA	NA	NA	NA	NA	NA	NA	GG	TT	TT	TT	TT	NN	GG
PZE-107000943	NA	chr7	1135999	NA	NA	NA	NA	NA	NA	NA	GG	TT	TT	TT	TT	TT	GG
PZE-107001052	NA	chr7	1141599	NA	NA	NA	NA	NA	NA	NA	AA	AA	AA	AA	AA	AA	AA
PZE-107001101	NA	chr7	1192473	NA	NA	NA	NA	NA	NA	NA	GG	AA	AA	GG	AA	AG	GG
PZE-107001156	NA	chr7	1226773	NA	NA	NA	NA	NA	NA	NA	AA	AA	AA	GG	AA	AG	GG
PZE-107001167	NA	chr7	1230235	NA	NA	NA	NA	NA	NA	NA	GG	GG	GG	TT	GG	GG	GG
PZE-107001353	NA	chr7	1284687	NA	NA	NA	NA	NA	NA	NA	CC	CC	CC	CC	GG	CG	CC
PZE-107001457	NA	chr7	1293811	NA	NA	NA	NA	NA	NA	NA	GG	TT	GG	GG	GG	GG	GG
PZE-107001466	NA	chr7	1295554	NA	NA	NA	NA	NA	NA	NA	GG	GG	GG	GG	GG	GG	GG
DAS-PZ-16013	NA	chr7	1296987	NA	NA	NA	NA	NA	NA	NA	CC	TT	CC	CC	CC	CC	CC
PZE-107001504	NA	chr7	1303981	NA	NA	NA	NA	NA	NA	NA	AA	GG	GG	GG	GG	NN	AA
DAS-PZ-15485	NA	chr7	1308083	NA	NA	NA	NA	NA	NA	NA	TT	CC	TT	CC	TT	TT	CC
PZE-107001655	NA	chr7	1362180	NA	NA	NA	NA	NA	NA	NA	TT	GG	GG	GG	GG	GG	GG
PZE-107002005	NA	chr7	1794290	NA	NA	NA	NA	NA	NA	NA	AA	GG	AA	AA	AA	NN	GG
PZE-107002150	NA	chr7	1926388	NA	NA	NA	NA	NA	NA	NA	CC	CC	TT	CC	CC	TC	CC
PZE-107002190	NA	chr7	1943821	NA	NA	NA	NA	NA	NA	NA	AA	AA	AA	NN	AA	AA	AA
PZE-107002336	NA	chr7	1977926	NA	NA	NA	NA	NA	NA	NA	CC	CC	CC	CC	CC	NN	CC
PZE-107002339	NA	chr7	1979451	NA	NA	NA	NA	NA	NA	NA	AA	AA	GG	GG	GG	GG	GG
PZE-107002340	NA	chr7	1979475	NA	NA	NA	NA	NA	NA	NA	TT	TT	CC	CC	CC	CC	CC
PZE-107002369	NA	chr7	1985677	NA	NA	NA	NA	NA	NA	NA	AA	AA	CC	AA	AA	AA	AA
PZE-107002492	NA	chr7	2062831	NA	NA	NA	NA	NA	NA	NA	TT	TT	TT	CC	CC	TT	CC
PZD00057.3	NA	chr7	2073165	NA	NA	NA	NA	NA	NA	NA	CC	CC	CC	CC	CC	TT	CC
PZE-107002545	NA	chr7	2073226	NA	NA	NA	NA	NA	NA	NA	AA	AA	AA	AA	CC	CC	CC
PZE-107002578	NA	chr7	2133651	NA	NA	NA	NA	NA	NA	NA	TT	CC	CC	TT	CC	CC	CC
PZE-107002593	NA	chr7	2135500	NA	NA	NA	NA	NA	NA	NA	TT	TT	CC	TT	TT	CC	CC
MAGI_21260	NA	chr7	2135622	NA	NA	NA	NA	NA	NA	NA	CC	CC	TT	TT	CC	TT	TT
PZE-107002601	NA	chr7	2138007	NA	NA	NA	NA	NA	NA	NA	AA	GG	GG	AA	AA	GG	GG
PZE-107002619	NA	chr7	2141228	NA	NA	NA	NA	NA	NA	NA	GG	CC	CC	GG	GG	CC	CC
PZE-107002721	NA	chr7	2159863	NA	NA	NA	NA	NA	NA	NA	TT	CC	CC	TT	CC	TT	TT
DAS-PZ-4098	NA	chr7	2177514	NA	NA	NA	NA	NA	NA	NA	NN	NN	NN	NN	NN	NN	NN
DAS-PZ-25053	NA	chr7	2177796	NA	NA	NA	NA	NA	NA	NA	CC	GG	CC	CC	GG	CC	CC
Mo17-11846	NA	chr7	2292346	NA	NA	NA	NA	NA	NA	NA	GG	AA	GG	GG	AA	AA	GG
Mo17-11848	NA	chr7	2292488	NA	NA	NA	NA	NA	NA	NA	TT	CC	TT	TT	TT	TT	TT
PZE-107002957	NA	chr7	2317996	NA	NA	NA	NA	NA	NA	NA	CC	CC	CC	CC	CC	CC	TT
PZE-107003062	NA	chr7	2359154	NA	NA	NA	NA	NA	NA	NA	AA	AA	AA	AA	AA	AA	NN
PZE-107003106	NA	chr7	2360429	NA	NA	NA	NA	NA	NA	NA	GG	AA	AA	AA	AA	GG	AA
PZE-107003326	NA	chr7	2582985	NA	NA	NA	NA	NA	NA	NA	GG	GG	GG	AA	AA	AA	AA
PZE-107003521	NA	chr7	2618697	NA	NA	NA	NA	NA	NA	NA	AA	GG	GG	AA	AA	GG	GG
PZE-107003525	NA	chr7	2620751	NA	NA	NA	NA	NA	NA	NA	TT	TT	TT	TT	CC	TT	CC
PZE-107003527	NA	chr7	2621326	NA	NA	NA	NA	NA	NA	NA	CC	CC	CC	CC	TT	CC	CC
PZE-107003867	NA	chr7	2747214	NA	NA	NA	NA	NA	NA	NA	CC	TT	TT	TT	TT	TT	TT
PZE-107003901	NA	chr7	2748231	NA	NA	NA	NA	NA	NA	NA	AA	AA	AA	AA	AA	GG	AA
PZE-107004081	NA	chr7	2888621	NA	NA	NA	NA	NA	NA	NA	CC	GG	GG	GG	CC	CC	GG
PZE-107004082	NA	chr7	2888649	NA	NA	NA	NA	NA	NA	NA	AA	CC	CC	AA	AA	AA	CC
PZE-107004084	NA	chr7	2888841	NA	NA	NA	NA	NA	NA	NA	CC	TT	TT	TT	CC	TT	CC
PZE-107004168	NA	chr7	2914930	NA	NA	NA	NA	NA	NA	NA	CC	CC	CC	AA	CC	CC	AA
PZE-107004464	NA	chr7	2952398	NA	NA	NA	NA	NA	NA	NA	GG	GG	GG	GG	GG	AG	GG
PZE-107004254	NA	chr7	2966739	NA	NA	NA	NA	NA	NA	NA	GG	CC	CC	CC	CC	GG	GG
PZE-107004579	NA	chr7	3004127	NA	NA	NA	NA	NA	NA	NA	CC	CC	CC	CC	CC	CC	CC
PZE-107004848	NA	chr7	3162951	NA	NA	NA	NA	NA	NA	NA	CC	CC	CC	CC	CC	CC	CC
PZE-107004995	NA	chr7	3194227	NA	NA	NA	NA	NA	NA	NA	AA	AA	AA	GG	AA	GG	AA
PZE-107005403	NA	chr7	3664876	NA	NA	NA	NA	NA	NA	NA	GG	GG	AA	AA	GG	GG	AA
PZE-107005712	NA	chr7	3903992	NA	NA	NA	NA	NA	NA	NA	GG	CC	GG	GG	GG	GG	GG
PZE-107005766	NA	chr7	4029714	NA	NA	NA	NA	NA	NA	NA	CC	CC	CC	CC	CC	CC	CC
PZE-107005935	NA	chr7	4080036	NA	NA	NA	NA	NA	NA	NA	TT	GG	GG	GG	TT	GG	GG
PZE-107006122	NA	chr7	4161590	NA	NA	NA	NA	NA	NA	NA	GG	AA	AA	AA	GG	GG	GG
PZE-107006140	NA	chr7	4234888	NA	NA	NA	NA	NA	NA	NA	GG	AA	AA	AA	AA	AA	AA
PZE-107006148	NA	chr7	4235611	NA	NA	NA	NA	NA	NA	NA	AA	GG	GG	GG	GG	GG	GG
PZE-107006150	NA	chr7	4236420	NA	NA	NA	NA	NA	NA	NA	TT	TT	TT	TT	CC	TT	TT
PZE-107006326	NA	chr7	4542763	NA	NA	NA	NA	NA	NA	NA	GG	AA	GG	AA	GG	GG	AA
PZE-107006330	NA	chr7	4543419	NA	NA	NA	NA	NA	NA	NA	GG	AA	GG	AA	GG	GG	AA
PZE-107006336	NA	chr7	4544647	NA	NA	NA	NA	NA	NA	NA	AA	GG	AA	GG	AA	AA	GG
PZE-107006542	NA	chr7	4705705	NA	NA	NA	NA	NA	NA	NA	GG	GG	TT	GG	TT	GG	TT
PZE-107006543	NA	chr7	4707096	NA	NA	NA	NA	NA	NA	NA	CC	TT	TT	TT	TT	TT	TT
MAGI_104834-1	NA	chr7	4724514	NA	NA	NA	NA	NA	NA	NA	CC	CC	TT	CC	TT	CC	CC
PZE-107006594	NA	chr7	4795874	NA	NA	NA	NA	NA	NA	NA	AA	AA	AA	GG	GG	AA	GG
PZE-107006711	NA	chr7	4826626	NA	NA	NA	NA	NA	NA	NA	GG	AA	AA	AA	AA	GG	AA
FG_1782	NA	chr7	4828097	NA	NA	NA	NA	NA	NA	NA	CC	GG	GG	GG	GG	GG	GG
PZE-107007070	NA	chr7	4902157	NA	NA	NA	NA	NA	NA	NA	GG	GG	AA	AA	GG	AA	AA
PZE-107007080	NA	chr7	4902987	NA	NA	NA	NA	NA	NA	NA	AA	CC	CC	CC	AA	CC	CC
PZE-107007133	NA	chr7	4957394	NA	NA	NA	NA	NA	NA	NA	AA	AA	GG	AA	AA	GG	AA
PZE-107007278	NA	chr7	4964682	NA	NA	NA	NA	NA	NA	NA	AA	TT	AA	AA	TT	AA	TT
DAS-PZ-19579	NA	chr7	5038167	NA	NA	NA	NA	NA	NA	NA	TT	CC	TT	TT	TT	TT	CC
PZE-107007439	NA	chr7	5068982	NA	NA	NA	NA	NA	NA	NA	TT	GG	GG	GG	GG	GG	GG
PZE-107007544	NA	chr7	5100104	NA	NA	NA	NA	NA	NA	NA	GG	GG	AA	GG	GG	AA	AA
PZE-107007598	NA	chr7	5103577	NA	NA	NA	NA	NA	NA	NA	AA	AA	AA	AA	CC	AA	AA
PZE-107007682	NA	chr7	5108490	NA	NA	NA	NA	NA	NA	NA	GG	AA	AA	AA	AA	AA	AA
PZE-107007690	NA	chr7	5109008	NA	NA	NA	NA	NA	NA	NA	AA	GG	GG	AA	GG	GG	GG
PZE-107007706	NA	chr7	5123640	NA	NA	NA	NA	NA	NA	NA	CC	TT	TT	CC	TT	TT	TT
PZE-107007711	NA	chr7	5126954	NA	NA	NA	NA	NA	NA	NA	TT	CC	CC	TT	CC	CC	CC
MAGI_95026	NA	chr7	5127670	NA	NA	NA	NA	NA	NA	NA	GG	CC	CC	CC	CC	CC	CC
DAS-PZ-18857	NA	chr7	5128965	NA	NA	NA	NA	NA	NA	NA	CC	TT	CC	CC	CC	CC	CC
PZE-107007789	NA	chr7	5134903	NA	NA	NA	NA	NA	NA	NA	AA	NN	NN	GG	AA	GG	AA
PZE-107007841	NA	chr7	5146091	NA	NA	NA	NA	NA	NA	NA	CC	CC	CC	CC	GG	CC	CC
PZE-107007867	NA	chr7	5149336	NA	NA	NA	NA	NA	NA	NA	TT	TT	GG	GG	TT	GG	TT
DAS-PZ-12795	NA	chr7	5273633	NA	NA	NA	NA	NA	NA	NA	AA	CC	CC	CC	CC	CC	CC
PZE-107008252	NA	chr7	5338329	NA	NA	NA	NA	NA	NA	NA	TT	TT	TT	TT	TT	TT	TT
PZE-107008261	NA	chr7	5338860	NA	NA	NA	NA	NA	NA	NA	CC	CC	CC	CC	CC	CC	CC
PZE-107008263	NA	chr7	5339059	NA	NA	NA	NA	NA	NA	NA	CC	CC	CC	CC	CC	CC	CC
PZE-107008711	NA	chr7	5563492	NA	NA	NA	NA	NA	NA	NA	AA	AA	GG	AA	AA	GG	GG
KG-2637586	NA	chr7	5797151	NA	NA	NA	NA	NA	NA	NA	CC	TT	TC	TT	TT	TC	TC
PZE-107009208	NA	chr7	5978305	NA	NA	NA	NA	NA	NA	NA	TT	TT	CC	TT	TT	CC	TT
PZE-107009279	NA	chr7	6068853	NA	NA	NA	NA	NA	NA	NA	GG	GG	GG	GG	GG	GG	GG
DAS-PZ-19065	NA	chr7	6069327	NA	NA	NA	NA	NA	NA	NA	TT	AA	TT	AA	TT	TT	TT
PZE-107009409	NA	chr7	6127634	NA	NA	NA	NA	NA	NA	NA	AA	GG	GG	GG	GG	GG	AA
PZE-107009489	NA	chr7	6145171	NA	NA	NA	NA	NA	NA	NA	TT	TT	TT	TT	CC	TT	TT
PZE-107009693	NA	chr7	6303211	NA	NA	NA	NA	NA	NA	NA	GG	GG	GG	GG	GG	GG	GG
PZE-107009702	NA	chr7	6303517	NA	NA	NA	NA	NA	NA	NA	TT	TT	TT	CC	TT	TT	CC
DAS-PZ-2006	NA	chr7	6418114	NA	NA	NA	NA	NA	NA	NA	TT	CC	TT	CC	CC	TT	CC
FG_1785	NA	chr7	6576881	NA	NA	NA	NA	NA	NA	NA	GG	NN	GG	NN	NN	GG	GG
PZE-107010414	NA	chr7	6987352	NA	NA	NA	NA	NA	NA	NA	GG	GG	GG	GG	GG	GG	GG
PZE-107010545	NA	chr7	7150521	NA	NA	NA	NA	NA	NA	NA	TT	TT	TT	CC	CC	TT	TT
PZE-107010612	NA	chr7	7258869	NA	NA	NA	NA	NA	NA	NA	GG	GG	GG	AA	GG	GG	GG
PZE-107010693	NA	chr7	7410318	NA	NA	NA	NA	NA	NA	NA	CC	CC	CC	TT	CC	CC	TT
PZE-107010828	NA	chr7	7450495	NA	NA	NA	NA	NA	NA	NA	AA	AA	AA	NN	AA	AA	GG
PZE-107010833	NA	chr7	7450688	NA	NA	NA	NA	NA	NA	NA	TT	TT	TT	TT	TT	TT	TT
PZE-107010893	NA	chr7	7459149	NA	NA	NA	NA	NA	NA	NA	CC	TT	CC	CC	CC	CC	CC
PZE-107011026	NA	chr7	7495504	NA	NA	NA	NA	NA	NA	NA	TT	CC	TT	TT	TT	TT	CC
DAS-PZ-19459	NA	chr7	7502190	NA	NA	NA	NA	NA	NA	NA	AA	AA	AA	GG	AA	AA	GG
PZE-107011095	NA	chr7	7510216	NA	NA	NA	NA	NA	NA	NA	AA	AA	AA	GG	GG	AA	AA
DAS-PZ-12987	NA	chr7	7912024	NA	NA	NA	NA	NA	NA	NA	AA	AA	GG	AA	AA	GG	AA
PZE-107011532	NA	chr7	8049707	NA	NA	NA	NA	NA	NA	NA	CC	CC	TT	TT	TT	TT	TT
PZE-107011533	NA	chr7	8049836	NA	NA	NA	NA	NA	NA	NA	GG	AA	GG	GG	GG	GG	GG
PZE-107011583	NA	chr7	8051453	NA	NA	NA	NA	NA	NA	NA	AA	GG	GG	AA	AA	GG	AA
PZE-107011584	NA	chr7	8051658	NA	NA	NA	NA	NA	NA	NA	GG	CC	CC	GG	GG	CC	GG
PZE-107011659	NA	chr7	8177840	NA	NA	NA	NA	NA	NA	NA	AA	AA	AA	GG	GG	AA	GG
DAS-PZ-18602	NA	chr7	8178397	NA	NA	NA	NA	NA	NA	NA	TT	TT	CC	CC	CC	CC	CC
PZE-107011682	NA	chr7	8178810	NA	NA	NA	NA	NA	NA	NA	TT	TT	GG	GG	GG	GG	GG
PZE-107011731	NA	chr7	8218857	NA	NA	NA	NA	NA	NA	NA	TT	TT	GG	GG	GG	GG	GG
PZE-107011813	NA	chr7	8304667	NA	NA	NA	NA	NA	NA	NA	AA	AA	AA	AA	AA	AA	GG
PZE-107011828	NA	chr7	8306694	NA	NA	NA	NA	NA	NA	NA	GG	GG	GG	GG	GG	GG	GG
PZE-107011833	NA	chr7	8309562	NA	NA	NA	NA	NA	NA	NA	GG	GG	GG	GG	GG	GG	GG
DAS-PZ-8828	NA	chr7	8466294	NA	NA	NA	NA	NA	NA	NA	GG	CC	CC	CC	CC	CC	CC
PZE-107011991	NA	chr7	8522462	NA	NA	NA	NA	NA	NA	NA	AA	GG	GG	GG	GG	GG	GG
PZE-107012047	NA	chr7	8574207	NA	NA	NA	NA	NA	NA	NA	CC	CC	CC	CC	CC	CC	CC
PZE-107012088	NA	chr7	8687081	NA	NA	NA	NA	NA	NA	NA	GG	GG	AA	GG	GG	AA	AA
PZE-107012104	NA	chr7	8698680	NA	NA	NA	NA	NA	NA	NA	CC	CC	CC	CC	CC	CC	CC
PZE-107012129	NA	chr7	8701380	NA	NA	NA	NA	NA	NA	NA	GG	GG	NN	GG	GG	NN	NN
DAS-PZ-13283	NA	chr7	8844656	NA	NA	NA	NA	NA	NA	NA	TT	TT	CC	TT	CC	CC	TT
PZE-107012278	NA	chr7	8902069	NA	NA	NA	NA	NA	NA	NA	TT	CC	TT	TT	TT	TT	CC
PZE-107012291	NA	chr7	8902492	NA	NA	NA	NA	NA	NA	NA	CC	CC	CC	CC	CC	CC	CC
PZE-107012293	NA	chr7	8903153	NA	NA	NA	NA	NA	NA	NA	TT	GG	TT	GG	TT	TT	GG
PZE-107012300	NA	chr7	8928871	NA	NA	NA	NA	NA	NA	NA	AA	AA	AA	NN	AA	AA	AA
PZE-107012306	NA	chr7	8929580	NA	NA	NA	NA	NA	NA	NA	CC	CC	CC	CC	CC	CC	CC
PZE-107012307	NA	chr7	8929631	NA	NA	NA	NA	NA	NA	NA	AA	GG	AA	AA	GG	AA	GG
PZE-107012310	NA	chr7	8929809	NA	NA	NA	NA	NA	NA	NA	AA	AA	AA	AA	AA	AA	AA
PZE-107012317	NA	chr7	8930144	NA	NA	NA	NA	NA	NA	NA	CC	CC	CC	NN	CC	CC	CC
PZE-107012502	NA	chr7	9197820	NA	NA	NA	NA	NA	NA	NA	GG	GG	AA	AA	GG	AA	GG
PZE-107012730	NA	chr7	9255656	NA	NA	NA	NA	NA	NA	NA	AA	AA	NN	AA	CC	NN	CC
PZE-107012760	NA	chr7	9257826	NA	NA	NA	NA	NA	NA	NA	GG	GG	GG	GG	AA	GG	AA
PZE-107012761	NA	chr7	9257881	NA	NA	NA	NA	NA	NA	NA	GG	GG	GG	AA	GG	GG	AA
PZE-107013149	NA	chr7	9370727	NA	NA	NA	NA	NA	NA	NA	TT	AA	TT	TT	TT	TT	AA
PZE-107013187	NA	chr7	9528538	NA	NA	NA	NA	NA	NA	NA	AA	GG	AA	GG	AA	AA	GG
PZE-107013193	NA	chr7	9531124	NA	NA	NA	NA	NA	NA	NA	AA	GG	AA	AA	AA	AA	AA
PZE-107013201	NA	chr7	9538803	NA	NA	NA	NA	NA	NA	NA	AA	CC	AA	AA	AA	AA	AA
MAGI_59367	NA	chr7	9542583	NA	NA	NA	NA	NA	NA	NA	GG	AA	GG	AA	AA	GG	AA
PZE-107013221	NA	chr7	9542908	NA	NA	NA	NA	NA	NA	NA	TT	CC	TT	CC	CC	TT	CC
DAS-PZ-11272	NA	chr7	9705051	NA	NA	NA	NA	NA	NA	NA	TT	GG	TT	GG	TT	TT	GG
PZE-107013396	NA	chr7	9708272	NA	NA	NA	NA	NA	NA	NA	TT	CC	TT	CC	TT	TT	TT
PZE-107013417	NA	chr7	9710740	NA	NA	NA	NA	NA	NA	NA	CC	CC	CC	TT	CC	CC	CC
PZE-107013540	NA	chr7	9913964	NA	NA	NA	NA	NA	NA	NA	AA	GG	AA	AA	AA	AA	AA
PZE-107013637	NA	chr7	10047740	NA	NA	NA	NA	NA	NA	NA	CC	AA	CC	AA	AA	CC	AA
MAGI_108570-1	NA	chr7	10290906	NA	NA	NA	NA	NA	NA	NA	GG	AA	GG	AA	AA	GG	GG
PZE-107013789	NA	chr7	10367368	NA	NA	NA	NA	NA	NA	NA	CC	CC	CC	AA	CC	CC	CC
Mo17-100121	NA	chr7	10514240	NA	NA	NA	NA	NA	NA	NA	TT	CC	TT	CC	CC	TT	TT
PZE-107013857	NA	chr7	10516678	NA	NA	NA	NA	NA	NA	NA	AA	CC	AA	CC	CC	AA	AA
MAGI_110901	NA	chr7	10517273	NA	NA	NA	NA	NA	NA	NA	TT	CC	TT	TT	CC	TT	TT
Mo17-101011	NA	chr7	10549337	NA	NA	NA	NA	NA	NA	NA	AA	CC	AA	AA	AA	AA	CC
PZE-107014053	NA	chr7	10560156	NA	NA	NA	NA	NA	NA	NA	GG	CC	GG	CC	CC	GG	GG
PZE-107014107	NA	chr7	10574487	NA	NA	NA	NA	NA	NA	NA	GG	GG	GG	GG	TT	GG	GG
PZE-107014113	NA	chr7	10574917	NA	NA	NA	NA	NA	NA	NA	TT	GG	TT	TT	TT	TT	TT
PZE-107014163	NA	chr7	10651534	NA	NA	NA	NA	NA	NA	NA	AA	TT	AA	TT	TT	AA	TT
DAS-PZ-1115	NA	chr7	10652534	NA	NA	NA	NA	NA	NA	NA	AA	GG	AA	AA	AA	AA	AA
PZE-107014205	NA	chr7	10691579	NA	NA	NA	NA	NA	NA	NA	AA	CC	AA	CC	AA	AA	CC
PZE-107014239	NA	chr7	10694673	NA	NA	NA	NA	NA	NA	NA	TT	CC	TT	CC	CC	TT	CC
PZE-107014259	NA	chr7	10697362	NA	NA	NA	NA	NA	NA	NA	GG	TT	GG	GG	TT	GG	TT
DAS-PZ-20329	NA	chr7	10793843	NA	NA	NA	NA	NA	NA	NA	CC	TT	CC	TT	CC	CC	TT
PZE-107014389	NA	chr7	10899414	NA	NA	NA	NA	NA	NA	NA	GG	GG	GG	GG	GG	GG	TT
PZE-107014665	NA	chr7	11335577	NA	NA	NA	NA	NA	NA	NA	GG	GG	GG	GG	GG	GG	GG
PZE-107014677	NA	chr7	11336985	NA	NA	NA	NA	NA	NA	NA	GG	GG	GG	AA	AA	GG	GG
Mo17-102623	NA	chr7	11441977	NA	NA	NA	NA	NA	NA	NA	TT	CC	TT	CC	CC	TT	TT
Mo17-102622	NA	chr7	11442016	NA	NA	NA	NA	NA	NA	NA	TT	CC	TT	CC	CC	TT	TT
PZE-107014823	NA	chr7	11571794	NA	NA	NA	NA	NA	NA	NA	AA	CC	AA	AA	CC	AA	AA
PZE-107015344	NA	chr7	12391948	NA	NA	NA	NA	NA	NA	NA	AA	GG	AA	GG	AA	AA	GG
PZE-107015766	NA	chr7	13174722	NA	NA	NA	NA	NA	NA	NA	GG	GG	GG	GG	GG	GG	GG
PZE-107015837	NA	chr7	13208926	NA	NA	NA	NA	NA	NA	NA	CC	CC	CC	GG	GG	CC	GG
PZE-107016199	NA	chr7	13604653	NA	NA	NA	NA	NA	NA	NA	AA	AA	AA	AA	AA	AA	AA
PZE-107016202	NA	chr7	13604928	NA	NA	NA	NA	NA	NA	NA	CC	CC	CC	CC	TT	CC	CC
PZE-107016452	NA	chr7	13841805	NA	NA	NA	NA	NA	NA	NA	TT	TT	CC	CC	CC	CC	TT
PZE-107016510	NA	chr7	13845914	NA	NA	NA	NA	NA	NA	NA	TT	TT	CC	TT	CC	CC	CC
PZE-107016514	NA	chr7	13848450	NA	NA	NA	NA	NA	NA	NA	GG	GG	AA	GG	AA	AA	AA
PZE-107016546	NA	chr7	13851349	NA	NA	NA	NA	NA	NA	NA	TT	TT	GG	TT	GG	GG	TT
PZE-107016529	NA	chr7	13852691	NA	NA	NA	NA	NA	NA	NA	AA	AA	AA	AA	AA	AA	CC
PZE-107016552	NA	chr7	13959219	NA	NA	NA	NA	NA	NA	NA	TT	CC	TT	TT	CC	TT	TT
DAS-PZ-11263	NA	chr7	13959267	NA	NA	NA	NA	NA	NA	NA	AA	GG	AA	AA	GG	AA	AA
PZE-107016614	NA	chr7	13980271	NA	NA	NA	NA	NA	NA	NA	AA	GG	GG	AA	AA	GG	AA
PZE-107016617	NA	chr7	13980394	NA	NA	NA	NA	NA	NA	NA	TT	TT	TT	TT	TT	TT	TT
PZE-107016789	NA	chr7	14324880	NA	NA	NA	NA	NA	NA	NA	AA	AA	GG	GG	GG	GG	GG
PZB01612.2	NA	chr7	14464918	NA	NA	NA	NA	NA	NA	NA	TT	TT	TT	CC	TT	TT	TT
PZE-107017312	NA	chr7	14700350	NA	NA	NA	NA	NA	NA	NA	GG	GG	CC	CC	GG	CC	CC
PZE-107017355	NA	chr7	14886758	NA	NA	NA	NA	NA	NA	NA	TT	TT	CC	CC	TT	CC	CC
PZE-107017374	NA	chr7	14904872	NA	NA	NA	NA	NA	NA	NA	CC	CC	TT	TT	CC	TT	TT
PZE-107017377	NA	chr7	14905655	NA	NA	NA	NA	NA	NA	NA	CC	CC	TT	TT	CC	TT	TT
PZE-107017393	NA	chr7	14916594	NA	NA	NA	NA	NA	NA	NA	GG	GG	AA	GG	AA	AA	AA
PZE-107017450	NA	chr7	15005520	NA	NA	NA	NA	NA	NA	NA	CC	CC	TT	CC	CC	TT	TT
PZE-107017504	NA	chr7	15067337	NA	NA	NA	NA	NA	NA	NA	GG	AA	GG	GG	GG	GG	GG
PZE-107017558	NA	chr7	15155655	NA	NA	NA	NA	NA	NA	NA	GG	CC	CC	CC	CC	CC	GG
PZE-107017571	NA	chr7	15156278	NA	NA	NA	NA	NA	NA	NA	AA	GG	GG	AA	GG	GG	GG
PZE-107017584	NA	chr7	15157652	NA	NA	NA	NA	NA	NA	NA	GG	GG	GG	AA	GG	GG	GG
PZE-107017643	NA	chr7	15277431	NA	NA	NA	NA	NA	NA	NA	AA	AA	AA	AA	AA	AA	AA
PZE-107017680	NA	chr7	15321434	NA	NA	NA	NA	NA	NA	NA	CC	CC	CC	CC	CC	CC	CC
DAS-PZ-19875	NA	chr7	15322781	NA	NA	NA	NA	NA	NA	NA	CC	AA	CC	AA	CC	CC	CC
PZE-107017746	NA	chr7	15330133	NA	NA	NA	NA	NA	NA	NA	TT	TT	TT	TT	TT	TT	TT
PZE-107017810	NA	chr7	15338682	NA	NA	NA	NA	NA	NA	NA	CC	CC	CC	CC	CC	CC	CC
PZE-107018465	NA	chr7	16276235	NA	NA	NA	NA	NA	NA	NA	CC	CC	CC	CC	CC	CC	CC
PZE-107018763	NA	chr7	16998125	NA	NA	NA	NA	NA	NA	NA	GG	AA	GG	GG	GG	GG	GG
PZE-107018972	NA	chr7	17184422	NA	NA	NA	NA	NA	NA	NA	TT	GG	GG	TT	GG	GG	GG
DAS-PZ-20547	NA	chr7	17240618	NA	NA	NA	NA	NA	NA	NA	CC	TT	CC	CC	TT	CC	TT
PZE-107019024	NA	chr7	17254696	NA	NA	NA	NA	NA	NA	NA	CC	CC	CC	CC	CC	CC	CC
PZE-107019039	NA	chr7	17255013	NA	NA	NA	NA	NA	NA	NA	GG	GG	CC	GG	CC	CC	CC
PZE-107019136	NA	chr7	17478425	NA	NA	NA	NA	NA	NA	NA	TT	CC	CC	CC	CC	CC	CC
PZE-107019140	NA	chr7	17478658	NA	NA	NA	NA	NA	NA	NA	GG	TT	TT	TT	TT	TT	TT
PZE-107019183	NA	chr7	17479707	NA	NA	NA	NA	NA	NA	NA	GG	CC	NN	CC	NN	NN	NN
PZE-107019209	NA	chr7	17480753	NA	NA	NA	NA	NA	NA	NA	TT	CC	TT	CC	TT	TT	TT
PZE-107019315	NA	chr7	17528458	NA	NA	NA	NA	NA	NA	NA	CC	TT	NN	TT	TT	NN	TT
PZE-107019384	NA	chr7	17699810	NA	NA	NA	NA	NA	NA	NA	TT	TT	TT	TT	TT	TT	CC
PZE-107019387	NA	chr7	17700275	NA	NA	NA	NA	NA	NA	NA	AA	AA	AA	AA	AA	AA	GG
DAS-PZ-15462	NA	chr7	17748192	NA	NA	NA	NA	NA	NA	NA	CC	AA	CC	AA	CC	CC	AA
PZE-107019745	NA	chr7	18224621	NA	NA	NA	NA	NA	NA	NA	GG	CC	GG	GG	GG	GG	GG
PZE-107019756	NA	chr7	18229854	NA	NA	NA	NA	NA	NA	NA	TT	AA	TT	TT	TT	TT	AT
PZE-107019950	NA	chr7	18520761	NA	NA	NA	NA	NA	NA	NA	TT	AA	TT	TT	AA	TT	TT
PZE-107019984	NA	chr7	18610559	NA	NA	NA	NA	NA	NA	NA	AA	AA	AA	AA	GG	AA	AA
PZE-107020071	NA	chr7	18626195	NA	NA	NA	NA	NA	NA	NA	CC	CC	TT	CC	CC	TT	CC
PZE-107020315	NA	chr7	19052980	NA	NA	NA	NA	NA	NA	NA	TT	CC	CC	CC	CC	CC	CC
DAS-PZ-13286	NA	chr7	19053019	NA	NA	NA	NA	NA	NA	NA	AA	GG	GG	GG	GG	GG	GG
PZE-107020303	NA	chr7	19053889	NA	NA	NA	NA	NA	NA	NA	GG	GG	AA	GG	GG	AA	GG
PZE-107020281	NA	chr7	19055063	NA	NA	NA	NA	NA	NA	NA	GG	AG	GG	AA	GG	GG	NN
PZE-107020326	NA	chr7	19073167	NA	NA	NA	NA	NA	NA	NA	AA	AA	AA	GG	GG	AA	AA
PZE-107020327	NA	chr7	19073225	NA	NA	NA	NA	NA	NA	NA	GG	GG	TT	TT	TT	TT	GG
PZE-107020509	NA	chr7	19347165	NA	NA	NA	NA	NA	NA	NA	AA	GG	GG	GG	GG	GG	GG
PZE-107020576	NA	chr7	19353647	NA	NA	NA	NA	NA	NA	NA	AA	GG	AA	AA	AA	AA	GG
PZE-107020730	NA	chr7	19495242	NA	NA	NA	NA	NA	NA	NA	GG	CC	CC	NN	CC	CC	CC
PZE-107020731	NA	chr7	19495292	NA	NA	NA	NA	NA	NA	NA	AA	GG	GG	NN	GG	GG	AA
PZE-107020732	NA	chr7	19498580	NA	NA	NA	NA	NA	NA	NA	TT	CC	TT	TT	TT	TT	TT
PZE-107020817	NA	chr7	19625024	NA	NA	NA	NA	NA	NA	NA	AA	GG	GG	GG	GG	GG	GG
DAS-PZ-6551	NA	chr7	20240510	NA	NA	NA	NA	NA	NA	NA	AA	GG	GG	GG	AA	GG	GG
PZA03624.1	NA	chr7	20245628	NA	NA	NA	NA	NA	NA	NA	TT	CC	CC	CC	TT	CC	CC
PZA03624.2	NA	chr7	20245739	NA	NA	NA	NA	NA	NA	NA	AA	GG	GG	GG	AA	GG	GG
PZE-107021346	NA	chr7	20855504	NA	NA	NA	NA	NA	NA	NA	CC	CC	CC	CC	CC	CC	CC
DAS-PZ-5521	NA	chr7	20860433	NA	NA	NA	NA	NA	NA	NA	AA	CC	CC	CC	CC	CC	CC
PZE-107021449	NA	chr7	20893349	NA	NA	NA	NA	NA	NA	NA	GG	GG	AA	GG	AA	AA	AA
PZE-107021653	NA	chr7	21124126	NA	NA	NA	NA	NA	NA	NA	GG	TT	TT	GG	TT	TT	GG
PZE-107021632	NA	chr7	21135154	NA	NA	NA	NA	NA	NA	NA	TT	TT	TT	TT	TT	TT	CC
PZE-107021687	NA	chr7	21189532	NA	NA	NA	NA	NA	NA	NA	TT	CC	TT	CC	CC	TT	TT
PZE-107021705	NA	chr7	21197064	NA	NA	NA	NA	NA	NA	NA	TT	TT	TT	CC	TT	TT	TT
PZE-107021794	NA	chr7	21330182	NA	NA	NA	NA	NA	NA	NA	AA	AA	GG	AA	GG	AA	GG
PZE-107021928	NA	chr7	21509620	NA	NA	NA	NA	NA	NA	NA	CC	CC	CC	CC	CC	CC	CC
PZE-107022002	NA	chr7	21547229	NA	NA	NA	NA	NA	NA	NA	CC	CC	AA	CC	CC	CC	AA
PZE-107022242	NA	chr7	21869640	NA	NA	NA	NA	NA	NA	NA	GG	AA	AA	AA	AA	AA	AA
PZE-107022374	NA	chr7	22257285	NA	NA	NA	NA	NA	NA	NA	TT	GG	TT	TT	GG	TT	GG
DAS-PZ-4761	NA	chr7	22257508	NA	NA	NA	NA	NA	NA	NA	GG	AA	GG	GG	AA	GG	NN
PZE-107022429	NA	chr7	22502425	NA	NA	NA	NA	NA	NA	NA	TT	GG	TT	TT	GG	TT	GG
PZE-107022460	NA	chr7	22518490	NA	NA	NA	NA	NA	NA	NA	GG	TT	GG	GG	TT	GG	GG
DAS-PZ-5260	NA	chr7	22526724	NA	NA	NA	NA	NA	NA	NA	CC	TT	TT	CC	TT	CC	TT
PZE-107023222	NA	chr7	23536117	NA	NA	NA	NA	NA	NA	NA	GG	AA	AA	AA	AA	AA	AA
PZE-107023225	NA	chr7	23537714	NA	NA	NA	NA	NA	NA	NA	AA	AA	AA	CC	CC	CC	AA
PZE-107023290	NA	chr7	23763940	NA	NA	NA	NA	NA	NA	NA	AA	AA	AA	AA	AA	AA	NN
PZE-107023295	NA	chr7	23766033	NA	NA	NA	NA	NA	NA	NA	GG	GG	GG	GG	GG	GG	NN
PZE-107023307	NA	chr7	23766581	NA	NA	NA	NA	NA	NA	NA	TT	TT	CC	TT	TT	CC	CC
PZE-107023394	NA	chr7	23960319	NA	NA	NA	NA	NA	NA	NA	GG	GG	GG	GG	AA	GG	GG
PZE-107023698	NA	chr7	24795393	NA	NA	NA	NA	NA	NA	NA	TT	TT	TT	GG	GG	GG	GG
PZE-107023817	NA	chr7	25090842	NA	NA	NA	NA	NA	NA	NA	AA	TT	TT	AA	TT	TT	AA
PZE-107023917	NA	chr7	25202299	NA	NA	NA	NA	NA	NA	NA	AA	AA	AA	GG	AA	AA	AA
PZE-107023996	NA	chr7	25506548	NA	NA	NA	NA	NA	NA	NA	TT	CC	TT	CC	TT	CC	TT
PZE-107024012	NA	chr7	25507942	NA	NA	NA	NA	NA	NA	NA	TT	CC	TT	CC	TT	CC	TT
PZE-107024016	NA	chr7	25508241	NA	NA	NA	NA	NA	NA	NA	GG	GG	GG	GG	GG	GG	NN
PZE-107024017	NA	chr7	25508414	NA	NA	NA	NA	NA	NA	NA	CC	CC	CC	TT	CC	TT	CC
PZE-107024171	NA	chr7	25804557	NA	NA	NA	NA	NA	NA	NA	AA	CC	AA	CC	AA	CC	CC
PZE-107024308	NA	chr7	25909567	NA	NA	NA	NA	NA	NA	NA	GG	CC	GG	CC	CC	CC	GG
PZE-107024323	NA	chr7	25910333	NA	NA	NA	NA	NA	NA	NA	AA	AA	AA	GG	GG	GG	AA
DAS-PZ-17087	NA	chr7	26153449	NA	NA	NA	NA	NA	NA	NA	NN	NN	NN	NN	NN	NN	NN
PZE-107024493	NA	chr7	26450487	NA	NA	NA	NA	NA	NA	NA	GG	GG	CC	CC	CC	CC	CC
PZE-107024558	NA	chr7	26489302	NA	NA	NA	NA	NA	NA	NA	CC	CC	CC	CC	CC	CC	CC
PZE-107024590	NA	chr7	26493426	NA	NA	NA	NA	NA	NA	NA	AA	AA	AA	CC	CC	CC	AA
PZE-107024739	NA	chr7	26860022	NA	NA	NA	NA	NA	NA	NA	GG	AA	GG	AA	AA	AA	AA
PZE-107024918	NA	chr7	26967495	NA	NA	NA	NA	NA	NA	NA	GG	AA	GG	AA	AA	AA	AA
PZE-107024965	NA	chr7	27030036	NA	NA	NA	NA	NA	NA	NA	AA	NN	AA	CC	CC	AA	AA
PZE-107024969	NA	chr7	27030954	NA	NA	NA	NA	NA	NA	NA	TT	TT	TT	CC	CC	TT	TT
PZE-107025115	NA	chr7	27312619	NA	NA	NA	NA	NA	NA	NA	AA	NN	AA	AA	AA	NN	AA
PZE-107025394	NA	chr7	27669238	NA	NA	NA	NA	NA	NA	NA	CC	TT	CC	TT	TT	CC	CC
PZE-107025403	NA	chr7	27669625	NA	NA	NA	NA	NA	NA	NA	TT	TT	TT	TT	TT	CC	TT
FG_730	NA	chr7	27671244	NA	NA	NA	NA	NA	NA	NA	CC	CC	CC	TT	TT	CC	CC
PZE-107025502	NA	chr7	27805042	NA	NA	NA	NA	NA	NA	NA	TT	TT	TT	TT	TT	GG	GG
PZE-107025673	NA	chr7	28332882	NA	NA	NA	NA	NA	NA	NA	TT	TT	TT	TT	TT	AA	AA
PZE-107025740	NA	chr7	28360089	NA	NA	NA	NA	NA	NA	NA	CC	TT	CC	TT	TT	CC	CC
PZE-107026108	NA	chr7	29172332	NA	NA	NA	NA	NA	NA	NA	TT	GG	TT	TT	TT	GG	TT
PZE-107026198	NA	chr7	29268251	NA	NA	NA	NA	NA	NA	NA	CC	TT	CC	TT	TT	CC	TT
PZE-107026273	NA	chr7	29397140	NA	NA	NA	NA	NA	NA	NA	TT	CC	TT	CC	CC	TT	CC
PZE-107026307	NA	chr7	29529641	NA	NA	NA	NA	NA	NA	NA	CC	CC	CC	CC	CC	AA	CC
PZE-107026309	NA	chr7	29529820	NA	NA	NA	NA	NA	NA	NA	AA	AA	AA	AA	AA	AA	AA
PZE-107026387	NA	chr7	29542753	NA	NA	NA	NA	NA	NA	NA	TT	TT	TT	CC	CC	CC	CC
PZE-107026400	NA	chr7	29544177	NA	NA	NA	NA	NA	NA	NA	GG	GG	GG	AA	AA	GG	AA
PZE-107026774	NA	chr7	30505904	NA	NA	NA	NA	NA	NA	NA	GG	GG	GG	GG	GG	GG	GG
PZE-107026822	NA	chr7	30664165	NA	NA	NA	NA	NA	NA	NA	TT	CC	TT	TT	TT	CC	TT
PZE-107026837	NA	chr7	30677846	NA	NA	NA	NA	NA	NA	NA	AA	TT	AA	AA	AA	TT	AA
PZE-107026933	NA	chr7	30875121	NA	NA	NA	NA	NA	NA	NA	TT	TT	TT	GG	TT	GG	TT
PZE-107027021	NA	chr7	31304260	NA	NA	NA	NA	NA	NA	NA	GG	GG	GG	GG	CC	GG	CC
PZE-107027351	NA	chr7	31910882	NA	NA	NA	NA	NA	NA	NA	TT	TT	TT	CC	CC	CC	CC
PZE-107027440	NA	chr7	32251321	NA	NA	NA	NA	NA	NA	NA	AA	AA	AA	GG	GG	GG	GG
PZE-107027466	NA	chr7	32265024	NA	NA	NA	NA	NA	NA	NA	TT	TT	TT	CC	CC	CC	CC
PZE-107027539	NA	chr7	32478358	NA	NA	NA	NA	NA	NA	NA	AA	AA	AA	AA	GG	AA	GG
PZE-107027531	NA	chr7	32478863	NA	NA	NA	NA	NA	NA	NA	GG	GG	GG	GG	AA	GG	AA
PZE-107027787	NA	chr7	33001859	NA	NA	NA	NA	NA	NA	NA	GG	GG	GG	TT	GG	GG	GG
PZE-107027775	NA	chr7	33002228	NA	NA	NA	NA	NA	NA	NA	GG	GG	GG	GG	AA	AA	AA
PZE-107027754	NA	chr7	33008070	NA	NA	NA	NA	NA	NA	NA	AA	AA	AA	AA	AA	AA	AA
DAS-PZ-17106	NA	chr7	33099514	NA	NA	NA	NA	NA	NA	NA	CC	CC	CC	TT	TT	TT	TT
PZE-107028123	NA	chr7	33382251	NA	NA	NA	NA	NA	NA	NA	AA	AA	AA	GG	AA	GG	AA
PZE-107028199	NA	chr7	33523958	NA	NA	NA	NA	NA	NA	NA	AA	AA	AA	GG	AA	AA	AA
PZE-107028282	NA	chr7	33694577	NA	NA	NA	NA	NA	NA	NA	TT	TT	TT	TT	TT	CC	TT
PZE-107028504	NA	chr7	34171980	NA	NA	NA	NA	NA	NA	NA	CC	CC	CC	CC	CC	CC	CC
PHM4353-31	NA	chr7	34185670	NA	NA	NA	NA	NA	NA	NA	CC	CC	CC	AA	CC	CC	CC
PZE-107028562	NA	chr7	34371186	NA	NA	NA	NA	NA	NA	NA	CC	CC	CC	AA	CC	CC	CC
PZE-107028649	NA	chr7	34483476	NA	NA	NA	NA	NA	NA	NA	CC	CC	CC	CC	NN	GG	NN
PZE-107028925	NA	chr7	35007632	NA	NA	NA	NA	NA	NA	NA	CC	CC	CC	CC	CC	CC	CC
PZE-107028932	NA	chr7	35008402	NA	NA	NA	NA	NA	NA	NA	GG	GG	GG	AA	GG	AA	GG
Mo17-100020	NA	chr7	36406101	NA	NA	NA	NA	NA	NA	NA	CC	CC	CC	TT	CC	CC	CC
PZE-107029449	NA	chr7	36536238	NA	NA	NA	NA	NA	NA	NA	CC	CC	CC	TT	CC	CC	CC
PZE-107029566	NA	chr7	36630052	NA	NA	NA	NA	NA	NA	NA	TT	TT	TT	GG	TT	TT	TT
Mo17-12548	NA	chr7	38286355	NA	NA	NA	NA	NA	NA	NA	CC	TT	CC	TT	TT	TT	TT
PZE-107030239	NA	chr7	38706877	NA	NA	NA	NA	NA	NA	NA	CC	GG	CC	CC	GG	GG	GG
PZE-107030268	NA	chr7	38896014	NA	NA	NA	NA	NA	NA	NA	GG	GG	GG	GG	AA	GG	AA
DAS-PZ-11047	NA	chr7	38901809	NA	NA	NA	NA	NA	NA	NA	AA	AA	AA	AA	TT	AA	TT
PZE-107030806	NA	chr7	40036656	NA	NA	NA	NA	NA	NA	NA	GG	GG	GG	GG	GG	GG	GG
DAS-PZ-9755	NA	chr7	40326023	NA	NA	NA	NA	NA	NA	NA	AA	GG	AA	GG	GG	GG	GG
PZE-107030965	NA	chr7	40326699	NA	NA	NA	NA	NA	NA	NA	TT	CC	TT	TT	CC	CC	CC
PZE-107031022	NA	chr7	40379116	NA	NA	NA	NA	NA	NA	NA	CC	GG	CC	CC	CC	GG	CC
PZE-107031039	NA	chr7	40412554	NA	NA	NA	NA	NA	NA	NA	CC	CC	CC	TT	CC	CC	CC
PZE-107031132	NA	chr7	40570754	NA	NA	NA	NA	NA	NA	NA	AA	AA	AA	AA	GG	GG	GG
PZE-107031231	NA	chr7	40617214	NA	NA	NA	NA	NA	NA	NA	TT	TT	TT	CC	TT	TT	TT
PZE-107031424	NA	chr7	41170821	NA	NA	NA	NA	NA	NA	NA	TT	TT	TT	AA	TT	AA	AA
PZE-107031422	NA	chr7	41174068	NA	NA	NA	NA	NA	NA	NA	TT	TT	TT	TT	TT	NN	NN
DAS-PZ-16658	NA	chr7	41463550	NA	NA	NA	NA	NA	NA	NA	CC	TT	CC	TT	TT	NN	TT
PZE-107032015	NA	chr7	41731951	NA	NA	NA	NA	NA	NA	NA	TT	CC	TT	CC	CC	CC	CC
PZE-107032014	NA	chr7	41732136	NA	NA	NA	NA	NA	NA	NA	GG	AA	GG	AA	AA	AA	AA
PZE-107032057	NA	chr7	41792166	NA	NA	NA	NA	NA	NA	NA	CC	TT	CC	TT	TT	TT	TT
PZE-107032120	NA	chr7	42216758	NA	NA	NA	NA	NA	NA	NA	GG	GG	GG	AA	AA	GG	GG
DAS-PZ-9717	NA	chr7	42478218	NA	NA	NA	NA	NA	NA	NA	CC	TT	CC	TT	TT	TT	TT
DAS-PZ-5581	NA	chr7	42481749	NA	NA	NA	NA	NA	NA	NA	CC	TT	CC	TT	TT	TT	TT
PZE-107032428	NA	chr7	42957884	NA	NA	NA	NA	NA	NA	NA	TT	CC	TT	CC	TT	CC	CC
PZE-107032487	NA	chr7	43131809	NA	NA	NA	NA	NA	NA	NA	TT	TT	TT	CC	TT	CC	TT
PZE-107032541	NA	chr7	43327935	NA	NA	NA	NA	NA	NA	NA	AA	AA	AA	GG	AA	GG	AA
PZE-107032574	NA	chr7	43414703	NA	NA	NA	NA	NA	NA	NA	CC	CC	CC	TT	TT	CC	CC
PZE-107032582	NA	chr7	43421550	NA	NA	NA	NA	NA	NA	NA	AA	AA	AA	AA	NN	NN	AA
PZE-107032684	NA	chr7	43705583	NA	NA	NA	NA	NA	NA	NA	GG	TT	GG	GG	GG	GG	TT
PZE-107032810	NA	chr7	44138547	NA	NA	NA	NA	NA	NA	NA	AA	AA	AA	AA	GG	AA	AA
PZE-107032815	NA	chr7	44138970	NA	NA	NA	NA	NA	NA	NA	AA	TT	AA	TT	TT	TT	TT
PZE-107032877	NA	chr7	44168303	NA	NA	NA	NA	NA	NA	NA	AA	AA	AA	AA	NN	AA	AA
PZE-107032930	NA	chr7	44288289	NA	NA	NA	NA	NA	NA	NA	TT	GG	TT	GG	TT	GG	GG
PZE-107033147	NA	chr7	44803793	NA	NA	NA	NA	NA	NA	NA	GG	GG	GG	GG	NN	GG	GG
PZE-107033272	NA	chr7	45150258	NA	NA	NA	NA	NA	NA	NA	GG	GG	GG	GG	NN	GG	GG
PZA03723.1	NA	chr7	45150930	NA	NA	NA	NA	NA	NA	NA	CC	AA	CC	AA	CC	AA	AA
PZE-107033472	NA	chr7	45567142	NA	NA	NA	NA	NA	NA	NA	GG	AA	GG	AA	GG	AA	AA
PZE-107033577	NA	chr7	45895020	NA	NA	NA	NA	NA	NA	NA	TT	AA	TT	AA	TT	AA	AA
PZE-107033665	NA	chr7	46187358	NA	NA	NA	NA	NA	NA	NA	GG	AA	GG	AA	GG	AA	AA
PZE-107033674	NA	chr7	46190239	NA	NA	NA	NA	NA	NA	NA	AA	TT	AA	TT	AA	TT	TT
PZE-107033692	NA	chr7	46303174	NA	NA	NA	NA	NA	NA	NA	AA	GG	AA	GG	AA	GG	GG
PZA02612-1	NA	chr7	46481721	NA	NA	NA	NA	NA	NA	NA	GG	TT	GG	TT	TT	TT	TT
PZE-107034161	NA	chr7	47213528	NA	NA	NA	NA	NA	NA	NA	TT	CC	TT	CC	CC	CC	CC
PZE-107034162	NA	chr7	47215046	NA	NA	NA	NA	NA	NA	NA	AA	AA	AA	GG	AA	GG	AA
PZE-107034234	NA	chr7	47396878	NA	NA	NA	NA	NA	NA	NA	AA	AA	AA	GG	AA	GG	AA
PZA03363.1	NA	chr7	47398516	NA	NA	NA	NA	NA	NA	NA	CC	TT	CC	TT	CC	TT	CC
PZE-107034342	NA	chr7	47592547	NA	NA	NA	NA	NA	NA	NA	AA	TT	AA	TT	TT	TT	TT
PZE-107034418	NA	chr7	47724306	NA	NA	NA	NA	NA	NA	NA	TT	CC	TT	CC	CC	CC	CC
PZE-107034516	NA	chr7	47925451	NA	NA	NA	NA	NA	NA	NA	TT	TT	TT	CC	CC	CC	TT
PZE-107034524	NA	chr7	47929667	NA	NA	NA	NA	NA	NA	NA	CC	CC	CC	TT	TT	TT	CC
KG-2660156	NA	chr7	47934412	NA	NA	NA	NA	NA	NA	NA	CC	CC	CC	TT	TT	TT	CC
PZE-107034560	NA	chr7	47935762	NA	NA	NA	NA	NA	NA	NA	CC	CC	CC	AA	AA	AA	CC
PZE-107034551	NA	chr7	47937427	NA	NA	NA	NA	NA	NA	NA	CC	CC	CC	GG	CC	GG	CC
PZE-107034547	NA	chr7	47937648	NA	NA	NA	NA	NA	NA	NA	GG	AA	GG	AA	GG	AA	AA
PZE-107034600	NA	chr7	48048406	NA	NA	NA	NA	NA	NA	NA	TT	CC	TT	CC	TT	CC	CC
DAS-PZ-8085	NA	chr7	50013033	NA	NA	NA	NA	NA	NA	NA	TT	TT	TT	CC	CC	TT	CC
DAS-PZ-8083	NA	chr7	50013122	NA	NA	NA	NA	NA	NA	NA	TT	TT	TT	GG	GG	TT	GG
PZE-107035217	NA	chr7	50127999	NA	NA	NA	NA	NA	NA	NA	GG	GG	GG	TT	TT	GG	TT
PZE-107035263	NA	chr7	50148804	NA	NA	NA	NA	NA	NA	NA	AA	GG	AA	GG	AA	AA	AA
DAS-PZ-20806	NA	chr7	50149077	NA	NA	NA	NA	NA	NA	NA	AA	CC	AA	CC	CC	CC	CC
PZE-107035275	NA	chr7	50154171	NA	NA	NA	NA	NA	NA	NA	TT	GG	TT	GG	GG	GG	TT
PZE-107035327	NA	chr7	50367736	NA	NA	NA	NA	NA	NA	NA	CC	TT	CC	TT	TT	TT	CC
PZE-107035363	NA	chr7	50478212	NA	NA	NA	NA	NA	NA	NA	GG	AA	GG	AA	AA	AA	GG
PZE-107035387	NA	chr7	50503400	NA	NA	NA	NA	NA	NA	NA	GG	AA	GG	AA	AA	AA	GG
PZE-107035394	NA	chr7	50515188	NA	NA	NA	NA	NA	NA	NA	TT	CC	TT	CC	CC	CC	TT
PZE-107035397	NA	chr7	50521609	NA	NA	NA	NA	NA	NA	NA	GG	AA	GG	AA	AA	AA	GG
PZE-107035451	NA	chr7	51028864	NA	NA	NA	NA	NA	NA	NA	TT	CC	TT	CC	CC	CC	CC
PZA01445-1	NA	chr7	51039765	NA	NA	NA	NA	NA	NA	NA	TT	GG	TT	GG	GG	GG	GG
PZE-107035501	NA	chr7	51238563	NA	NA	NA	NA	NA	NA	NA	GG	TT	GG	TT	TT	TT	GG
PZE-107035547	NA	chr7	51469032	NA	NA	NA	NA	NA	NA	NA	AA	GG	AA	GG	AA	GG	GG
PZE-107035568	NA	chr7	51471492	NA	NA	NA	NA	NA	NA	NA	TT	TT	TT	CC	TT	CC	TT
PZE-107035579	NA	chr7	51472664	NA	NA	NA	NA	NA	NA	NA	GG	GG	GG	TT	GG	TT	GG
PZE-107036215	NA	chr7	51646825	NA	NA	NA	NA	NA	NA	NA	GG	AA	GG	AA	GG	AA	GG
PZE-107036286	NA	chr7	51800596	NA	NA	NA	NA	NA	NA	NA	GG	AA	GG	AA	GG	AA	AA
PZE-107036470	NA	chr7	52307533	NA	NA	NA	NA	NA	NA	NA	CC	TT	CC	TT	CC	TT	CC
PZE-107036069	NA	chr7	54329317	NA	NA	NA	NA	NA	NA	NA	CC	TT	CC	CC	CC	CC	TT
PZE-104037398	NA	chr7	56068056	NA	NA	NA	NA	NA	NA	NA	AA	AA	AA	GG	GG	GG	AA
PZE-104037410	NA	chr7	56077379	NA	NA	NA	NA	NA	NA	NA	TT	CC	TT	CC	CC	CC	CC
PZE-104039206	NA	chr7	62300945	NA	NA	NA	NA	NA	NA	NA	TT	CC	TT	CC	CC	CC	CC
PZE-107047956	NA	chr7	62625144	NA	NA	NA	NA	NA	NA	NA	CC	CC	CC	TT	TT	CC	CC
PZE-107048079	NA	chr7	62974599	NA	NA	NA	NA	NA	NA	NA	GG	GG	GG	GG	GG	GG	GG
PZE-107048081	NA	chr7	62976805	NA	NA	NA	NA	NA	NA	NA	CC	CC	CC	TT	TT	CC	CC
PZE-107048754	NA	chr7	64394552	NA	NA	NA	NA	NA	NA	NA	CC	TT	CC	TT	TT	TT	CC
PZE-107038017	NA	chr7	72585555	NA	NA	NA	NA	NA	NA	NA	TT	CC	TT	TT	CC	CC	CC
PZE-107038455	NA	chr7	74117551	NA	NA	NA	NA	NA	NA	NA	AA	GG	AA	AA	GG	GG	GG
PZE-107038696	NA	chr7	74885637	NA	NA	NA	NA	NA	NA	NA	AA	AA	AA	AA	AA	AA	AA
PZE-107038701	NA	chr7	74886387	NA	NA	NA	NA	NA	NA	NA	GG	GG	GG	AA	AA	AA	GG
PZE-107038705	NA	chr7	74887697	NA	NA	NA	NA	NA	NA	NA	AA	AA	AA	GG	GG	GG	AA
PZE-107039139	NA	chr7	75744869	NA	NA	NA	NA	NA	NA	NA	AA	AA	AA	AA	AA	AA	AA
DAS-PZ-352	NA	chr7	75852170	NA	NA	NA	NA	NA	NA	NA	AA	NN	AA	GG	GG	GG	NN
DAS-PZ-8008	NA	chr7	75852954	NA	NA	NA	NA	NA	NA	NA	TT	NN	TT	CC	CC	CC	NN
PZE-107039241	NA	chr7	75902392	NA	NA	NA	NA	NA	NA	NA	GG	TT	GG	GG	GG	GG	TT
PZE-107039397	NA	chr7	76285533	NA	NA	NA	NA	NA	NA	NA	CC	CC	CC	TT	CC	CC	CC
PZE-107039477	NA	chr7	76537451	NA	NA	NA	NA	NA	NA	NA	TT	TT	TT	AA	TT	TT	TT
PZE-107039753	NA	chr7	77308748	NA	NA	NA	NA	NA	NA	NA	TT	TT	TT	TT	TT	CC	TT
PZE-107039912	NA	chr7	77600268	NA	NA	NA	NA	NA	NA	NA	GG	GG	GG	CC	CC	CC	CC
PZE-107040097	NA	chr7	78559637	NA	NA	NA	NA	NA	NA	NA	CC	CC	CC	TT	TT	TT	NN
DAS-PZ-13218	NA	chr7	78563264	NA	NA	NA	NA	NA	NA	NA	AA	AA	AA	GG	GG	GG	NN
PZE-107040228	NA	chr7	78787164	NA	NA	NA	NA	NA	NA	NA	GG	GG	AA	AA	AA	AA	GG
MAGI_111799	NA	chr7	78790856	NA	NA	NA	NA	NA	NA	NA	GG	GG	GG	TT	TT	GG	GG
PZE-107040239	NA	chr7	78807750	NA	NA	NA	NA	NA	NA	NA	GG	GG	GG	AA	AA	GG	GG
PZE-107040240	NA	chr7	78808679	NA	NA	NA	NA	NA	NA	NA	AA	AA	AA	GG	GG	AA	AA
PZE-107040309	NA	chr7	78954100	NA	NA	NA	NA	NA	NA	NA	CC	CC	CC	TT	TT	CC	CC
MAGI_86378	NA	chr7	79010093	NA	NA	NA	NA	NA	NA	NA	AA	AA	AA	TT	TT	AA	AA
PZE-107040401	NA	chr7	79096678	NA	NA	NA	NA	NA	NA	NA	GG	AA	AA	GG	GG	AA	AA
PZE-107040411	NA	chr7	79097425	NA	NA	NA	NA	NA	NA	NA	CC	CC	CC	CC	CC	CC	CC
PZE-107040568	NA	chr7	79276993	NA	NA	NA	NA	NA	NA	NA	NN	CC	CC	CC	CC	CC	CC
Mo17-100560	NA	chr7	79562096	NA	NA	NA	NA	NA	NA	NA	CC	CC	GG	GG	GG	GG	CC
PZE-107041907	NA	chr7	82323287	NA	NA	NA	NA	NA	NA	NA	GG	AA	AA	AA	AA	AA	GG
DAS-PZ-15062	NA	chr7	82333619	NA	NA	NA	NA	NA	NA	NA	GG	GG	AA	AA	AA	AA	AA
PZE-107041962	NA	chr7	82333657	NA	NA	NA	NA	NA	NA	NA	AA	AA	GG	AA	AA	AA	GG
PZE-107042085	NA	chr7	82569791	NA	NA	NA	NA	NA	NA	NA	AA	AA	AA	GG	GG	GG	GG
PZE-107042086	NA	chr7	82570331	NA	NA	NA	NA	NA	NA	NA	TT	TT	TT	TT	TT	TT	TT
PZE-107042138	NA	chr7	82649690	NA	NA	NA	NA	NA	NA	NA	CC	CC	TT	TT	TT	TT	TT
PZE-107042141	NA	chr7	82650113	NA	NA	NA	NA	NA	NA	NA	AA	AA	GG	GG	GG	GG	GG
PZE-107042202	NA	chr7	82734409	NA	NA	NA	NA	NA	NA	NA	CC	CC	CC	TT	TT	TT	TT
PZE-107042347	NA	chr7	83049122	NA	NA	NA	NA	NA	NA	NA	TT	TT	TT	CC	CC	CC	CC
PTZm000289-1	NA	chr7	83143966	NA	NA	NA	NA	NA	NA	NA	TT	TT	CC	CC	CC	CC	CC
PZE-107042408	NA	chr7	83271325	NA	NA	NA	NA	NA	NA	NA	CC	CC	CC	CC	CC	CC	TT
Mo17-102161	NA	chr7	84026054	NA	NA	NA	NA	NA	NA	NA	GG	CC	CC	CC	CC	CC	CC
PZE-107042751	NA	chr7	84279130	NA	NA	NA	NA	NA	NA	NA	CC	CC	AA	CC	CC	CC	CC
PZE-107042823	NA	chr7	84365409	NA	NA	NA	NA	NA	NA	NA	GG	GG	TT	GG	GG	NN	GG
PZE-107042827	NA	chr7	84368559	NA	NA	NA	NA	NA	NA	NA	CC	CC	AA	CC	CC	CC	CC
PZE-107042846	NA	chr7	84369602	NA	NA	NA	NA	NA	NA	NA	TT	TT	TT	TT	TT	TT	TT
PZE-107042902	NA	chr7	84502966	NA	NA	NA	NA	NA	NA	NA	GG	GG	GG	GG	GG	GG	GG
PZE-107042925	NA	chr7	84540771	NA	NA	NA	NA	NA	NA	NA	AA	AA	AA	AA	AA	AA	AA
PZE-107042872	NA	chr7	84559850	NA	NA	NA	NA	NA	NA	NA	CC	CC	CC	CC	CC	CC	CC
PZE-107042987	NA	chr7	84711017	NA	NA	NA	NA	NA	NA	NA	CC	CC	CC	TT	TT	CC	NN
PZE-107043109	NA	chr7	84957877	NA	NA	NA	NA	NA	NA	NA	CC	CC	CC	CC	CC	CC	GG
PZE-107043116	NA	chr7	84958175	NA	NA	NA	NA	NA	NA	NA	CC	CC	TT	TT	TT	CC	TT
PZE-107043139	NA	chr7	85009814	NA	NA	NA	NA	NA	NA	NA	AA	AA	AA	TT	TT	AA	TT
PTZm00025-4	NA	chr7	85637191	NA	NA	NA	NA	NA	NA	NA	TT	TT	CC	CC	CC	CC	CC
PZE-107043439	NA	chr7	85710764	NA	NA	NA	NA	NA	NA	NA	TT	TT	CC	TT	TT	CC	CC
PZE-107043487	NA	chr7	85722741	NA	NA	NA	NA	NA	NA	NA	CC	CC	TT	CC	CC	TT	TT
PZE-107043527	NA	chr7	85869608	NA	NA	NA	NA	NA	NA	NA	GG	GG	AA	GG	GG	AA	AA
PZE-107043547	NA	chr7	85883045	NA	NA	NA	NA	NA	NA	NA	TT	CC	TT	TT	TT	TT	TT
PZE-107043656	NA	chr7	86061473	NA	NA	NA	NA	NA	NA	NA	AA	AA	AA	GG	GG	AA	AA
PZE-107043658	NA	chr7	86061820	NA	NA	NA	NA	NA	NA	NA	GG	GG	GG	AA	AA	GG	GG
MAGI_49362	NA	chr7	86433439	NA	NA	NA	NA	NA	NA	NA	TT	TT	TT	CC	CC	TT	TT
PZE-107043777	NA	chr7	86436394	NA	NA	NA	NA	NA	NA	NA	AA	AA	AA	GG	GG	AA	AA
PZE-107043780	NA	chr7	86437399	NA	NA	NA	NA	NA	NA	NA	GG	GG	GG	AA	AA	GG	GG
PZE-107043861	NA	chr7	86731047	NA	NA	NA	NA	NA	NA	NA	GG	AA	AA	GG	GG	AA	AA
PZE-107044562	NA	chr7	89319183	NA	NA	NA	NA	NA	NA	NA	GG	AA	AA	AA	AA	AA	AA
PZE-107044620	NA	chr7	89425927	NA	NA	NA	NA	NA	NA	NA	TT	TT	TT	TT	TT	TT	TT
PZE-107044654	NA	chr7	89660505	NA	NA	NA	NA	NA	NA	NA	AA	GG	GG	GG	GG	GG	GG
DAS-PZ-10176	NA	chr7	91704416	NA	NA	NA	NA	NA	NA	NA	CC	TT	TT	TT	TT	TT	TT
PZE-107045025	NA	chr7	91973205	NA	NA	NA	NA	NA	NA	NA	CC	TT	TT	TT	TT	TT	TT
PZE-107045026	NA	chr7	91973375	NA	NA	NA	NA	NA	NA	NA	TT	CC	CC	CC	CC	CC	CC
PZE-107045046	NA	chr7	92083857	NA	NA	NA	NA	NA	NA	NA	AA	AA	AA	GG	GG	AA	GG
DAS-PZ-3439	NA	chr7	92085014	NA	NA	NA	NA	NA	NA	NA	GG	AA	GG	GG	GG	GG	GG
PZE-107045062	NA	chr7	92088436	NA	NA	NA	NA	NA	NA	NA	GG	AA	GG	GG	GG	GG	GG
PZE-107045536	NA	chr7	93084909	NA	NA	NA	NA	NA	NA	NA	AA	CC	CC	CC	AA	CC	CC
PZE-107045541	NA	chr7	93085184	NA	NA	NA	NA	NA	NA	NA	CC	TT	TT	TT	CC	TT	TT
PZE-107045559	NA	chr7	93094153	NA	NA	NA	NA	NA	NA	NA	AA	AA	AA	AA	AA	CC	AA
PZE-107045658	NA	chr7	93225790	NA	NA	NA	NA	NA	NA	NA	GG	GG	GG	GG	GG	AA	GG
PZE-107045684	NA	chr7	93389936	NA	NA	NA	NA	NA	NA	NA	CC	CC	CC	CC	CC	CC	CC
PZE-107045942	NA	chr7	94026713	NA	NA	NA	NA	NA	NA	NA	AA	TT	AA	TT	TT	AA	TT
Mo17-101157	NA	chr7	94194985	NA	NA	NA	NA	NA	NA	NA	TT	CC	CC	CC	TT	TT	CC
PZE-107046037	NA	chr7	94236294	NA	NA	NA	NA	NA	NA	NA	GG	GG	GG	GG	GG	GG	AA
DAS-PZ-17129	NA	chr7	94238833	NA	NA	NA	NA	NA	NA	NA	TT	TT	TT	TT	TT	TT	CC
PZE-107046123	NA	chr7	94516726	NA	NA	NA	NA	NA	NA	NA	GG	AA	GG	AA	GG	GG	GG
PZE-107046125	NA	chr7	94516912	NA	NA	NA	NA	NA	NA	NA	CC	CC	CC	CC	CC	CC	GG
PZE-107046126	NA	chr7	94517623	NA	NA	NA	NA	NA	NA	NA	GG	CC	GG	GG	GG	GG	GG
PZE-107046134	NA	chr7	94520442	NA	NA	NA	NA	NA	NA	NA	GG	AA	GG	AA	GG	GG	GG
PZE-107046208	NA	chr7	94645635	NA	NA	NA	NA	NA	NA	NA	AA	AA	AA	GG	AA	AA	AA
PZE-107046240	NA	chr7	94664044	NA	NA	NA	NA	NA	NA	NA	AA	AA	AA	TT	AA	AA	AA
PZE-107046283	NA	chr7	94856111	NA	NA	NA	NA	NA	NA	NA	TT	AA	TT	AA	AA	TT	TT
PZE-107046683	NA	chr7	95421967	NA	NA	NA	NA	NA	NA	NA	AA	AA	AA	AA	NN	AA	GG
Mo17-1347	NA	chr7	95533475	NA	NA	NA	NA	NA	NA	NA	AA	AA	AA	GG	GG	AA	AA
PZE-107047356	NA	chr7	97162736	NA	NA	NA	NA	NA	NA	NA	AA	AA	AA	AA	AA	AA	GG
DAS-PZ-766	NA	chr7	97336390	NA	NA	NA	NA	NA	NA	NA	TT	TT	TT	CC	CC	CC	CC
PZE-107047418	NA	chr7	97341529	NA	NA	NA	NA	NA	NA	NA	GG	GG	TT	TT	TT	TT	GG
PZE-107047434	NA	chr7	97346739	NA	NA	NA	NA	NA	NA	NA	TT	TT	CC	TT	CC	TT	TT
PZE-107047526	NA	chr7	97617581	NA	NA	NA	NA	NA	NA	NA	AA	AA	GG	AA	GG	AA	GG
PZE-107047561	NA	chr7	97624340	NA	NA	NA	NA	NA	NA	NA	TT	TT	GG	TT	GG	TT	GG
PZE-107047575	NA	chr7	97625644	NA	NA	NA	NA	NA	NA	NA	GG	GG	GG	GG	GG	GG	CC
PZE-107047618	NA	chr7	97746804	NA	NA	NA	NA	NA	NA	NA	AA	AA	AA	GG	GG	GG	GG
PZE-107047709	NA	chr7	97886863	NA	NA	NA	NA	NA	NA	NA	GG	AA	GG	AA	GG	AA	GG
PZE-107047711	NA	chr7	97891339	NA	NA	NA	NA	NA	NA	NA	TT	TT	AA	TT	TT	TT	TT
PZE-107047840	NA	chr7	98113186	NA	NA	NA	NA	NA	NA	NA	CC	CC	CC	CC	NN	CC	CC
PZE-107047866	NA	chr7	98246169	NA	NA	NA	NA	NA	NA	NA	GG	AA	GG	AA	GG	AA	GG
PZE-107049838	NA	chr7	98566536	NA	NA	NA	NA	NA	NA	NA	CC	CC	CC	CC	AA	CC	AA
PZE-107049848	NA	chr7	98568282	NA	NA	NA	NA	NA	NA	NA	AA	NN	AA	AA	GG	AA	AA
PZE-107050064	NA	chr7	99089970	NA	NA	NA	NA	NA	NA	NA	TT	AA	AA	AA	AA	AA	AA
PZE-107050243	NA	chr7	99412492	NA	NA	NA	NA	NA	NA	NA	TT	TT	GG	GG	GG	GG	GG
KG-2674974	NA	chr7	99644725	NA	NA	NA	NA	NA	NA	NA	AA	GG	GG	AA	GG	GG	GG
PZE-107050383	NA	chr7	99644797	NA	NA	NA	NA	NA	NA	NA	AA	GG	AA	AA	GG	GG	GG
PZE-107050408	NA	chr7	99737582	NA	NA	NA	NA	NA	NA	NA	AA	GG	AA	GG	AA	AA	AA
PZE-107050720	NA	chr7	100240360	NA	NA	NA	NA	NA	NA	NA	AA	AA	AA	AA	GG	GG	GG
PZE-107050854	NA	chr7	100264777	NA	NA	NA	NA	NA	NA	NA	TT	TT	TT	TT	AA	TT	TT
PZE-107051352	NA	chr7	100797038	NA	NA	NA	NA	NA	NA	NA	TT	TT	TT	CC	CC	TT	CC
Mo17-10199	NA	chr7	100802072	NA	NA	NA	NA	NA	NA	NA	TT	CC	CC	CC	CC	CC	CC
PZE-107051446	NA	chr7	100883602	NA	NA	NA	NA	NA	NA	NA	AA	GG	GG	GG	GG	GG	GG
PZE-107051484	NA	chr7	100887936	NA	NA	NA	NA	NA	NA	NA	CC	CC	TT	CC	CC	TT	CC
PZE-107051524	NA	chr7	100972345	NA	NA	NA	NA	NA	NA	NA	GG	GG	AA	GG	GG	AA	GG
PZE-107051526	NA	chr7	100974020	NA	NA	NA	NA	NA	NA	NA	CC	CC	AA	CC	CC	AA	CC
PZE-107051566	NA	chr7	101117476	NA	NA	NA	NA	NA	NA	NA	TT	TT	CC	TT	TT	CC	TT
PZE-107051567	NA	chr7	101117580	NA	NA	NA	NA	NA	NA	NA	CC	CC	TT	CC	CC	TT	CC
PZE-107051616	NA	chr7	101266093	NA	NA	NA	NA	NA	NA	NA	TT	TT	CC	TT	TT	CC	TT
PZE-107051697	NA	chr7	101576864	NA	NA	NA	NA	NA	NA	NA	AA	CC	AA	CC	CC	AA	CC
PZE-107051699	NA	chr7	101585302	NA	NA	NA	NA	NA	NA	NA	TT	CC	TT	CC	CC	TT	CC
PZE-107051824	NA	chr7	101840046	NA	NA	NA	NA	NA	NA	NA	AA	GG	GG	GG	GG	GG	GG
PZE-107051989	NA	chr7	101902332	NA	NA	NA	NA	NA	NA	NA	TT	GG	GG	GG	TT	GG	GG
PZE-107052011	NA	chr7	101903022	NA	NA	NA	NA	NA	NA	NA	CC	TT	CC	TT	TT	CC	TT
PZE-107052133	NA	chr7	102139583	NA	NA	NA	NA	NA	NA	NA	GG	AA	GG	AA	GG	GG	AA
PZE-107052250	NA	chr7	102405913	NA	NA	NA	NA	NA	NA	NA	TT	CC	CC	CC	TT	CC	CC
PZE-107052509	NA	chr7	103280006	NA	NA	NA	NA	NA	NA	NA	AA	GG	AA	GG	AA	AA	GG
PZE-107052706	NA	chr7	103510835	NA	NA	NA	NA	NA	NA	NA	TT	AA	TT	AA	TT	TT	AA
PZE-107052918	NA	chr7	103878796	NA	NA	NA	NA	NA	NA	NA	GG	GG	GG	GG	GG	NN	GG
DAS-PZ-5612	NA	chr7	103965536	NA	NA	NA	NA	NA	NA	NA	GG	AA	AA	AA	GG	GG	AA
PZE-107053117	NA	chr7	103989633	NA	NA	NA	NA	NA	NA	NA	TT	TT	TT	TT	CC	TT	TT
PZE-107053268	NA	chr7	104262821	NA	NA	NA	NA	NA	NA	NA	CC	GG	GG	GG	GG	GG	GG
PZE-107053358	NA	chr7	104615866	NA	NA	NA	NA	NA	NA	NA	CC	CC	CC	CC	CC	CC	CC
PZE-107053609	NA	chr7	104887931	NA	NA	NA	NA	NA	NA	NA	CC	CC	CC	CC	CC	CC	CC
DAS-PZ-17555	NA	chr7	105065525	NA	NA	NA	NA	NA	NA	NA	AA	GG	GG	GG	GG	GG	AA
PZE-107053815	NA	chr7	105067196	NA	NA	NA	NA	NA	NA	NA	GG	AA	AA	AA	AA	AA	GG
PZE-107053856	NA	chr7	105220992	NA	NA	NA	NA	NA	NA	NA	AA	TT	TT	TT	TT	TT	TT
PZE-107053987	NA	chr7	105365690	NA	NA	NA	NA	NA	NA	NA	TT	CC	CC	CC	TT	TT	CC
PZE-107054504	NA	chr7	105906842	NA	NA	NA	NA	NA	NA	NA	CC	CC	CC	CC	CC	CC	CC
PZE-107054515	NA	chr7	105908222	NA	NA	NA	NA	NA	NA	NA	CC	CC	CC	CC	CC	CC	CC
PZE-107054663	NA	chr7	106332162	NA	NA	NA	NA	NA	NA	NA	AA	GG	GG	GG	GG	GG	GG
PZE-107054665	NA	chr7	106332825	NA	NA	NA	NA	NA	NA	NA	CC	TT	TT	TT	TT	TT	TT
PZE-107054734	NA	chr7	106490339	NA	NA	NA	NA	NA	NA	NA	CC	CC	CC	CC	CC	CC	CC
PZE-107054736	NA	chr7	106493899	NA	NA	NA	NA	NA	NA	NA	TT	GG	GG	GG	TT	GG	GG
PZE-107054746	NA	chr7	106500345	NA	NA	NA	NA	NA	NA	NA	AA	AA	GG	AA	AA	GG	GG
PZE-107054921	NA	chr7	106653290	NA	NA	NA	NA	NA	NA	NA	AA	AA	GG	AA	AA	GG	AA
PZE-107054951	NA	chr7	106654893	NA	NA	NA	NA	NA	NA	NA	TT	TT	CC	TT	TT	CC	TT
PZE-107055069	NA	chr7	106750602	NA	NA	NA	NA	NA	NA	NA	GG	GG	GG	GG	GG	GG	GG
PZE-107055097	NA	chr7	106784792	NA	NA	NA	NA	NA	NA	NA	GG	GG	AA	GG	AA	AA	GG
PZE-107055198	NA	chr7	106955171	NA	NA	NA	NA	NA	NA	NA	AA	GG	GG	GG	GG	AA	AA
PZE-107055203	NA	chr7	106994194	NA	NA	NA	NA	NA	NA	NA	AA	GG	GG	GG	GG	AA	GG
PZE-107055363	NA	chr7	107234123	NA	NA	NA	NA	NA	NA	NA	AA	GG	GG	GG	GG	AA	AA
DAS-PZ-19328	NA	chr7	107454096	NA	NA	NA	NA	NA	NA	NA	NN	AA	AA	AA	AA	AA	AA
PZE-107055886	NA	chr7	107855906	NA	NA	NA	NA	NA	NA	NA	GG	GG	CC	CC	GG	GG	GG
PZE-107055885	NA	chr7	107855940	NA	NA	NA	NA	NA	NA	NA	CC	CC	GG	GG	CC	CC	CC
PZE-107055842	NA	chr7	107857867	NA	NA	NA	NA	NA	NA	NA	GG	TT	TT	TT	TT	GG	TT
PZE-107055962	NA	chr7	107927935	NA	NA	NA	NA	NA	NA	NA	GG	GG	GG	GG	NN	GG	NN
PZE-107055985	NA	chr7	107929090	NA	NA	NA	NA	NA	NA	NA	AA	AA	AA	AA	AA	AA	AA
Mo17-101965	NA	chr7	108011006	NA	NA	NA	NA	NA	NA	NA	CC	CC	GG	CC	GG	CC	GG
PZE-107056282	NA	chr7	108388689	NA	NA	NA	NA	NA	NA	NA	CC	CC	CC	CC	GG	GG	GG
PZE-107056404	NA	chr7	108536984	NA	NA	NA	NA	NA	NA	NA	AA	AA	TT	AA	AA	AA	AA
PZE-107056650	NA	chr7	108789974	NA	NA	NA	NA	NA	NA	NA	AA	AA	AA	AA	AA	AA	AA
PZE-107056821	NA	chr7	109058077	NA	NA	NA	NA	NA	NA	NA	TT	TT	TT	TT	TT	AA	TT
PZE-107056882	NA	chr7	109145437	NA	NA	NA	NA	NA	NA	NA	TT	CC	CC	TT	TT	TT	TT
PZE-107056887	NA	chr7	109149980	NA	NA	NA	NA	NA	NA	NA	AA	AA	AA	GG	GG	AA	GG
PZE-107056901	NA	chr7	109156983	NA	NA	NA	NA	NA	NA	NA	AA	GG	GG	GG	GG	AA	GG
PZE-107056995	NA	chr7	109309228	NA	NA	NA	NA	NA	NA	NA	TT	TT	TT	CC	CC	CC	CC
PZE-107057008	NA	chr7	109319654	NA	NA	NA	NA	NA	NA	NA	AA	AA	AA	TT	TT	TT	TT
PZE-107057040	NA	chr7	109323330	NA	NA	NA	NA	NA	NA	NA	TT	TT	TT	CC	CC	CC	CC
PZE-107057048	NA	chr7	109324783	NA	NA	NA	NA	NA	NA	NA	TT	TT	TT	TT	TT	TT	TT
DAS-PZ-12589	NA	chr7	109328175	NA	NA	NA	NA	NA	NA	NA	CC	CC	TT	CC	TT	TT	TT
PZE-107057208	NA	chr7	109533900	NA	NA	NA	NA	NA	NA	NA	AA	AA	AA	TT	AA	AA	AA
PZE-107057229	NA	chr7	109535093	NA	NA	NA	NA	NA	NA	NA	GG	AA	GG	AA	GG	AA	GG
PZE-107057285	NA	chr7	109540383	NA	NA	NA	NA	NA	NA	NA	CC	CC	GG	CC	CC	CC	GG
PZE-107057366	NA	chr7	109727069	NA	NA	NA	NA	NA	NA	NA	AA	AA	AA	AA	TT	AA	AA
PZE-107057351	NA	chr7	109729892	NA	NA	NA	NA	NA	NA	NA	CC	CC	CC	CC	TT	TT	CC
PZE-107057347	NA	chr7	109731564	NA	NA	NA	NA	NA	NA	NA	GG	GG	GG	GG	AA	AA	GG
PZE-107057337	NA	chr7	109733953	NA	NA	NA	NA	NA	NA	NA	GG	GG	GG	GG	AA	AA	GG
MAGI_6877	NA	chr7	110055745	NA	NA	NA	NA	NA	NA	NA	CC	CC	CC	CC	CC	AA	CC
PZE-107057485	NA	chr7	110057348	NA	NA	NA	NA	NA	NA	NA	GG	GG	GG	GG	GG	AA	GG
PZE-107057782	NA	chr7	110906883	NA	NA	NA	NA	NA	NA	NA	CC	CC	CC	CC	NN	CC	CC
PZE-107057809	NA	chr7	110911986	NA	NA	NA	NA	NA	NA	NA	TT	TT	TT	TT	NN	TT	TT
PZE-107057936	NA	chr7	111334538	NA	NA	NA	NA	NA	NA	NA	TT	TG	TT	TT	GG	GG	TT
PZE-107057973	NA	chr7	111409333	NA	NA	NA	NA	NA	NA	NA	GG	GG	GG	GG	GG	NN	GG
PZE-107058077	NA	chr7	111664419	NA	NA	NA	NA	NA	NA	NA	CC	TT	CC	CC	CC	TT	CC
PZE-107058085	NA	chr7	111665923	NA	NA	NA	NA	NA	NA	NA	TT	CC	TT	TT	CC	CC	NN
PZE-107058139	NA	chr7	111733536	NA	NA	NA	NA	NA	NA	NA	TT	TT	TT	TT	CC	CC	CC
PZE-107058295	NA	chr7	111993453	NA	NA	NA	NA	NA	NA	NA	AA	GG	GG	AA	GG	GG	GG
Mo17-12958	NA	chr7	112214901	NA	NA	NA	NA	NA	NA	NA	TT	TT	TT	TT	TT	TT	TT
DAS-PZ-1384	NA	chr7	112469579	NA	NA	NA	NA	NA	NA	NA	GG	GG	GG	GG	NN	CC	CC
DAS-PZ-1235	NA	chr7	112625258	NA	NA	NA	NA	NA	NA	NA	TT	TT	TT	TT	CC	CC	CC
PZE-107058717	NA	chr7	112632662	NA	NA	NA	NA	NA	NA	NA	GG	TT	TT	GG	GG	GG	GG
PZE-107058764	NA	chr7	112758679	NA	NA	NA	NA	NA	NA	NA	GG	AA	AA	GG	GG	AA	AA
PZE-107058767	NA	chr7	112763230	NA	NA	NA	NA	NA	NA	NA	AA	CC	CC	AA	AA	CC	CC
DAS-PZ-12629	NA	chr7	112833400	NA	NA	NA	NA	NA	NA	NA	CC	GG	GG	CC	GG	GG	GG
DAS-PZ-3727	NA	chr7	112875653	NA	NA	NA	NA	NA	NA	NA	TT	TT	TT	TT	CC	TT	TT
PZE-107058976	NA	chr7	112980785	NA	NA	NA	NA	NA	NA	NA	CC	CC	CC	CC	CC	CC	CC
PZE-107059037	NA	chr7	113164097	NA	NA	NA	NA	NA	NA	NA	GG	TT	TT	GG	TT	TT	TT
PZE-107059045	NA	chr7	113165687	NA	NA	NA	NA	NA	NA	NA	GG	AA	GG	GG	AA	GG	GG
PZE-107059663	NA	chr7	115143046	NA	NA	NA	NA	NA	NA	NA	GG	GG	TT	TT	GG	GG	GG
DAS-PZ-1570	NA	chr7	115276934	NA	NA	NA	NA	NA	NA	NA	TT	TT	TT	GG	GG	TT	TT
PZE-107059926	NA	chr7	115285096	NA	NA	NA	NA	NA	NA	NA	TT	TT	TT	CC	CC	CC	TT
Mo17-10415	NA	chr7	115310215	NA	NA	NA	NA	NA	NA	NA	AA	AA	AA	GG	GG	AA	AA
PZE-107060141	NA	chr7	115691953	NA	NA	NA	NA	NA	NA	NA	CC	CC	CC	CC	TT	CC	TT
PZE-107060154	NA	chr7	115692711	NA	NA	NA	NA	NA	NA	NA	CC	NN	CC	CC	NN	CC	CC
PZE-107060250	NA	chr7	115723140	NA	NA	NA	NA	NA	NA	NA	AA	GG	GG	AA	GG	AA	GG
PZE-107060255	NA	chr7	115723778	NA	NA	NA	NA	NA	NA	NA	AA	GG	AA	AA	GG	AA	AA
DAS-PZ-10886	NA	chr7	116022449	NA	NA	NA	NA	NA	NA	NA	CC	CC	CC	CC	CC	CC	CC
PZE-107060417	NA	chr7	116023633	NA	NA	NA	NA	NA	NA	NA	CC	CC	CC	CC	CC	CC	CC
PZE-107060445	NA	chr7	116075524	NA	NA	NA	NA	NA	NA	NA	CC	CC	CC	CC	CC	CC	CC
PZE-107060447	NA	chr7	116075601	NA	NA	NA	NA	NA	NA	NA	GG	GG	GG	GG	GG	GG	GG
PZE-107060450	NA	chr7	116075947	NA	NA	NA	NA	NA	NA	NA	GG	GG	GG	GG	GG	GG	GG
PZE-107060597	NA	chr7	116288821	NA	NA	NA	NA	NA	NA	NA	CC	CC	TT	TT	CC	TT	TT
PZE-107060848	NA	chr7	116568729	NA	NA	NA	NA	NA	NA	NA	AA	GG	GG	AA	AA	GG	GG
PZE-107060991	NA	chr7	117236068	NA	NA	NA	NA	NA	NA	NA	NN	CC	CC	CC	CC	CC	CC
Mo17-10781	NA	chr7	117236314	NA	NA	NA	NA	NA	NA	NA	CC	TT	TC	CC	CC	TT	TC
PZE-107061039	NA	chr7	117260892	NA	NA	NA	NA	NA	NA	NA	GG	GG	GG	GG	GG	GG	GG
PZE-107061170	NA	chr7	117373586	NA	NA	NA	NA	NA	NA	NA	GG	GG	GG	CC	GG	CC	GG
PZE-107061273	NA	chr7	117514145	NA	NA	NA	NA	NA	NA	NA	CC	CC	CC	TT	CC	CC	CC
PZE-107061301	NA	chr7	117516916	NA	NA	NA	NA	NA	NA	NA	CC	TT	TT	TT	TT	CC	TT
PZE-107061406	NA	chr7	117543205	NA	NA	NA	NA	NA	NA	NA	AA	CC	CC	CC	CC	CC	CC
PZE-107061419	NA	chr7	117544831	NA	NA	NA	NA	NA	NA	NA	CC	CC	CC	CC	CC	TT	CC
PZE-107061423	NA	chr7	117545321	NA	NA	NA	NA	NA	NA	NA	AA	AA	AA	GG	NN	GG	AA
PZE-107061498	NA	chr7	117697449	NA	NA	NA	NA	NA	NA	NA	CC	AA	AA	AA	NN	AA	AA
Mo17-102192	NA	chr7	117697632	NA	NA	NA	NA	NA	NA	NA	GG	AA	AA	AA	GG	AA	AA
PZE-107061453	NA	chr7	117706980	NA	NA	NA	NA	NA	NA	NA	CC	CC	CC	CC	CC	TT	CC
PZE-107061606	NA	chr7	117779088	NA	NA	NA	NA	NA	NA	NA	TT	CC	CC	CC	CC	TT	CC
DAS-PZ-11025	NA	chr7	117983049	NA	NA	NA	NA	NA	NA	NA	CC	CC	CC	CC	TT	TT	CC
PZE-107061926	NA	chr7	118290320	NA	NA	NA	NA	NA	NA	NA	GG	GG	GG	GG	AA	AA	GG
PZE-107061945	NA	chr7	118305259	NA	NA	NA	NA	NA	NA	NA	CC	CC	TT	CC	TT	TT	TT
PZE-107062139	NA	chr7	118427588	NA	NA	NA	NA	NA	NA	NA	AA	AA	AA	AA	AA	AA	AA
PZE-107062175	NA	chr7	118507640	NA	NA	NA	NA	NA	NA	NA	AA	AA	GG	AA	AA	GG	GG
PZE-107062187	NA	chr7	118508145	NA	NA	NA	NA	NA	NA	NA	CC	CC	CC	AA	AA	CC	CC
PZE-107062188	NA	chr7	118508173	NA	NA	NA	NA	NA	NA	NA	CC	CC	CC	GG	GG	CC	CC
PZE-107062228	NA	chr7	118510207	NA	NA	NA	NA	NA	NA	NA	GG	GG	TT	GG	TT	TT	TT
PZE-107062462	NA	chr7	118619481	NA	NA	NA	NA	NA	NA	NA	NN	TT	NN	TT	TT	TT	TT
PZE-107062498	NA	chr7	118678080	NA	NA	NA	NA	NA	NA	NA	GG	GG	GG	AA	GG	GG	GG
PZE-107062546	NA	chr7	118810813	NA	NA	NA	NA	NA	NA	NA	TT	TT	TT	CC	TT	TT	TT
PZE-107062585	NA	chr7	118894083	NA	NA	NA	NA	NA	NA	NA	AA	AA	AA	AA	AA	AA	AA
PZE-107062614	NA	chr7	118910689	NA	NA	NA	NA	NA	NA	NA	AA	AA	AA	AA	AA	AA	AA
PZE-107062741	NA	chr7	119255340	NA	NA	NA	NA	NA	NA	NA	GG	GG	GG	GG	GG	CC	GG
PZE-107062975	NA	chr7	119963965	NA	NA	NA	NA	NA	NA	NA	CC	CC	CC	CC	CC	CC	CC
PZE-107062982	NA	chr7	119974026	NA	NA	NA	NA	NA	NA	NA	TT	TT	TT	TT	TT	GG	TT
PZE-107062983	NA	chr7	119974860	NA	NA	NA	NA	NA	NA	NA	GG	GG	GG	GG	GG	GG	GG
PZE-107063017	NA	chr7	120106276	NA	NA	NA	NA	NA	NA	NA	CC	CC	CC	CC	CC	CC	CC
CSNP-39	NA	chr7	120204891	NA	NA	NA	NA	NA	NA	NA	AA	CC	AA	CC	CC	AA	AA
PZE-107063292	NA	chr7	120505397	NA	NA	NA	NA	NA	NA	NA	CC	CC	CC	TT	CC	CC	CC
PZE-107063356	NA	chr7	120557862	NA	NA	NA	NA	NA	NA	NA	CC	CC	CC	CC	CC	CC	CC
PZE-107063359	NA	chr7	120558184	NA	NA	NA	NA	NA	NA	NA	CC	CC	CC	CC	CC	TT	TT
DAS-PZ-13588	NA	chr7	120720497	NA	NA	NA	NA	NA	NA	NA	NN	NN	GG	GG	GG	GG	GG
PZE-107064136	NA	chr7	121224447	NA	NA	NA	NA	NA	NA	NA	AA	GG	AA	AA	GG	NN	NN
PZE-107064288	NA	chr7	121252963	NA	NA	NA	NA	NA	NA	NA	AA	AA	AA	AA	AA	AA	AA
PZE-107064290	NA	chr7	121254410	NA	NA	NA	NA	NA	NA	NA	GG	GG	GG	GG	GG	GG	GG
PZE-107064392	NA	chr7	121318137	NA	NA	NA	NA	NA	NA	NA	GG	CC	GG	GG	CC	GG	CC
PZE-107064393	NA	chr7	121318728	NA	NA	NA	NA	NA	NA	NA	GG	AA	GG	GG	AA	GG	AA
PZE-107064417	NA	chr7	121349354	NA	NA	NA	NA	NA	NA	NA	CC	CC	TT	TT	CC	TT	CC
PZE-107064447	NA	chr7	121351071	NA	NA	NA	NA	NA	NA	NA	CC	CC	CC	CC	TT	CC	CC
PZE-107064551	NA	chr7	121404978	NA	NA	NA	NA	NA	NA	NA	AA	CC	CC	AA	CC	AA	AA
PZE-107064558	NA	chr7	121407534	NA	NA	NA	NA	NA	NA	NA	TT	AA	TT	TT	AA	TT	TT
PZE-107064901	NA	chr7	121680995	NA	NA	NA	NA	NA	NA	NA	AA	TT	TT	TT	TT	TT	TT
PZE-107065189	NA	chr7	121982558	NA	NA	NA	NA	NA	NA	NA	CC	GG	GG	GG	GG	CC	CC
PZE-107065305	NA	chr7	122067395	NA	NA	NA	NA	NA	NA	NA	TT	TT	TT	TT	TT	TT	TT
PZE-107065787	NA	chr7	122701701	NA	NA	NA	NA	NA	NA	NA	AA	GG	AA	AA	AA	GG	GG
DAS-PZ-18458	NA	chr7	122791237	NA	NA	NA	NA	NA	NA	NA	GG	AA	AA	GG	GG	GG	GG
PZE-107066072	NA	chr7	122922327	NA	NA	NA	NA	NA	NA	NA	CC	TT	TT	CC	CC	CC	CC
PZE-107066109	NA	chr7	122987467	NA	NA	NA	NA	NA	NA	NA	AA	GG	GG	AA	GG	GG	GG
DAS-PZ-3270	NA	chr7	123479530	NA	NA	NA	NA	NA	NA	NA	CC	GG	GG	CC	CC	CC	CC
DAS-PZ-3490	NA	chr7	123590189	NA	NA	NA	NA	NA	NA	NA	GG	GG	CC	GG	CC	CC	CC
PZE-107066642	NA	chr7	123597467	NA	NA	NA	NA	NA	NA	NA	AA	AA	GG	AA	GG	AA	AA
PZE-107066717	NA	chr7	123671796	NA	NA	NA	NA	NA	NA	NA	AA	AA	GG	GG	GG	AA	AA
Mo17-14306	NA	chr7	123678767	NA	NA	NA	NA	NA	NA	NA	NN	CC	CC	TT	CC	CC	CC
PZE-107066813	NA	chr7	123681083	NA	NA	NA	NA	NA	NA	NA	GG	AA	GG	GG	GG	GG	GG
PZE-107066814	NA	chr7	123681116	NA	NA	NA	NA	NA	NA	NA	TT	CC	TT	TT	TT	TT	TT
Mo17-13150	NA	chr7	123696058	NA	NA	NA	NA	NA	NA	NA	TT	TT	CC	CC	TT	CC	CC
PZE-107067103	NA	chr7	123798043	NA	NA	NA	NA	NA	NA	NA	CC	AA	AA	CC	CC	AA	AA
DAS-PZ-751	NA	chr7	124145030	NA	NA	NA	NA	NA	NA	NA	NN	TT	TT	TT	TT	TT	TT
PZE-107067296	NA	chr7	124147788	NA	NA	NA	NA	NA	NA	NA	CC	CC	CC	TT	CC	TT	TT
PZE-107067424	NA	chr7	124215225	NA	NA	NA	NA	NA	NA	NA	GG	AA	GG	GG	AA	AA	AA
PZE-107067432	NA	chr7	124216978	NA	NA	NA	NA	NA	NA	NA	GG	AA	GG	AA	AA	AA	AA
PZE-107067644	NA	chr7	124385745	NA	NA	NA	NA	NA	NA	NA	CC	CC	GG	GG	GG	GG	CC
PZE-107067681	NA	chr7	124507912	NA	NA	NA	NA	NA	NA	NA	AA	AA	AA	AA	AA	AA	AA
PZE-107067690	NA	chr7	124567628	NA	NA	NA	NA	NA	NA	NA	CC	CC	CC	CC	CC	CC	CC
PZE-107067790	NA	chr7	124699318	NA	NA	NA	NA	NA	NA	NA	CC	TT	TT	TT	TT	CC	TT
PZE-107067813	NA	chr7	124700095	NA	NA	NA	NA	NA	NA	NA	GG	AA	GG	AA	GG	GG	AA
PZE-107067850	NA	chr7	124701308	NA	NA	NA	NA	NA	NA	NA	AA	TT	TT	AA	TT	AA	TT
PZE-107067862	NA	chr7	124701600	NA	NA	NA	NA	NA	NA	NA	TT	CC	CC	TT	CC	TT	CC
PZE-107067921	NA	chr7	124728373	NA	NA	NA	NA	NA	NA	NA	CC	TT	CC	TT	CC	CC	TT
PZE-107067925	NA	chr7	124728633	NA	NA	NA	NA	NA	NA	NA	CC	CC	TT	TT	TT	CC	CC
PZE-107068007	NA	chr7	124751295	NA	NA	NA	NA	NA	NA	NA	CC	CC	GG	GG	CC	CC	CC
PZE-107068086	NA	chr7	124867478	NA	NA	NA	NA	NA	NA	NA	GG	GG	GG	GG	GG	GG	AA
PZE-107068324	NA	chr7	124949389	NA	NA	NA	NA	NA	NA	NA	TT	TT	TT	TT	AA	AA	TT
PZB01186.3	NA	chr7	125103412	NA	NA	NA	NA	NA	NA	NA	TT	TT	CC	TT	CC	CC	CC
PZE-107068387	NA	chr7	125118452	NA	NA	NA	NA	NA	NA	NA	GG	NN	AA	GG	AA	AA	GG
PZE-107068390	NA	chr7	125118566	NA	NA	NA	NA	NA	NA	NA	AA	NN	GG	AA	GG	GG	AA
PZE-107068407	NA	chr7	125120093	NA	NA	NA	NA	NA	NA	NA	AA	AA	CC	AA	CC	CC	CC
PZE-107068736	NA	chr7	125404979	NA	NA	NA	NA	NA	NA	NA	GG	GG	GG	GG	AA	GG	AA
PZE-107083440	NA	chr7	125687382	NA	NA	NA	NA	NA	NA	NA	GG	GG	GG	GG	GG	GG	GG
PZE-107068846	NA	chr7	125836566	NA	NA	NA	NA	NA	NA	NA	TT	NN	NN	TT	TG	TG	TG
PZE-107069019	NA	chr7	125973653	NA	NA	NA	NA	NA	NA	NA	AA	CC	CC	CC	CC	CC	CC
PZE-107069020	NA	chr7	125973702	NA	NA	NA	NA	NA	NA	NA	CC	GG	GG	GG	GG	GG	CC
PZE-107069067	NA	chr7	125975319	NA	NA	NA	NA	NA	NA	NA	GG	AA	AA	AA	GG	AA	GG
PZE-107069091	NA	chr7	125976355	NA	NA	NA	NA	NA	NA	NA	GG	TT	TT	TT	GG	GG	GG
PZE-107069532	NA	chr7	126352433	NA	NA	NA	NA	NA	NA	NA	GG	AA	AA	AA	GG	GG	GG
PZE-107069540	NA	chr7	126354296	NA	NA	NA	NA	NA	NA	NA	GG	GG	GG	GG	AA	GG	AA
PZE-107069592	NA	chr7	126402573	NA	NA	NA	NA	NA	NA	NA	CC	NN	CC	TT	CC	TT	TT
PZE-107069666	NA	chr7	126447568	NA	NA	NA	NA	NA	NA	NA	GG	GG	GG	TT	GG	TT	TT
PZE-107069709	NA	chr7	126471843	NA	NA	NA	NA	NA	NA	NA	GG	GG	GG	AA	GG	AA	AA
DAS-PZ-18258	NA	chr7	126535893	NA	NA	NA	NA	NA	NA	NA	AA	AA	AA	GG	AA	GG	GG
PZE-107069914	NA	chr7	126587341	NA	NA	NA	NA	NA	NA	NA	CC	CC	CC	TC	NN	TC	CC
PZE-107069959	NA	chr7	126642071	NA	NA	NA	NA	NA	NA	NA	CC	CC	CC	AA	AA	AA	AA
DAS-PZ-18459	NA	chr7	126780637	NA	NA	NA	NA	NA	NA	NA	GG	CC	CC	CC	GG	CC	CC
PZE-107070018	NA	chr7	126829544	NA	NA	NA	NA	NA	NA	NA	TT	CC	CC	CC	TT	CC	CC
PZE-107070243	NA	chr7	126886904	NA	NA	NA	NA	NA	NA	NA	TT	CC	CC	CC	TT	CC	CC
PZE-107070262	NA	chr7	126887939	NA	NA	NA	NA	NA	NA	NA	TT	GG	GG	GG	GG	GG	GG
PZE-107070323	NA	chr7	126912985	NA	NA	NA	NA	NA	NA	NA	CC	CC	CC	CC	NN	CC	TT
PZE-107070376	NA	chr7	126978584	NA	NA	NA	NA	NA	NA	NA	CC	CC	CC	CC	CC	CC	TT
PZE-107070395	NA	chr7	126981115	NA	NA	NA	NA	NA	NA	NA	TT	TT	TT	TT	NN	TT	NN
PZE-107070543	NA	chr7	127148680	NA	NA	NA	NA	NA	NA	NA	CC	TT	CC	CC	TT	CC	TT
PZE-107070641	NA	chr7	127214473	NA	NA	NA	NA	NA	NA	NA	TT	TT	AA	AA	AA	AA	TT
PZE-107070661	NA	chr7	127248316	NA	NA	NA	NA	NA	NA	NA	CC	AA	AA	AA	AA	AA	CC
PZE-107070986	NA	chr7	127296684	NA	NA	NA	NA	NA	NA	NA	AA	NN	NN	AA	NN	AA	AA
PZE-107071236	NA	chr7	127579319	NA	NA	NA	NA	NA	NA	NA	AA	AA	AA	AA	GG	AA	GG
PZE-107071335	NA	chr7	127588182	NA	NA	NA	NA	NA	NA	NA	CC	CC	CC	CC	CC	CC	CC
PZE-107071587	NA	chr7	127735204	NA	NA	NA	NA	NA	NA	NA	GG	GG	GG	GG	GG	GG	GG
PZB02139.1	NA	chr7	127859893	NA	NA	NA	NA	NA	NA	NA	TT	GG	TT	GG	TT	GG	TT
PZE-107071662	NA	chr7	127864144	NA	NA	NA	NA	NA	NA	NA	TT	TT	TT	TT	TT	TT	CC
PZE-107071991	NA	chr7	128119585	NA	NA	NA	NA	NA	NA	NA	AA	AA	AA	GG	GG	GG	GG
PZE-107071992	NA	chr7	128121001	NA	NA	NA	NA	NA	NA	NA	AA	GG	AA	GG	GG	GG	GG
PZE-107071993	NA	chr7	128121199	NA	NA	NA	NA	NA	NA	NA	AA	CC	AA	CC	CC	CC	CC
PZE-107072003	NA	chr7	128139766	NA	NA	NA	NA	NA	NA	NA	CC	TT	CC	TT	TT	TT	TT
PZE-107072006	NA	chr7	128140190	NA	NA	NA	NA	NA	NA	NA	GG	NN	GG	TT	TT	TT	TT
DSDS-0036-2	NA	chr7	128140326	NA	NA	NA	NA	NA	NA	NA	GG	GG	GG	AA	AA	AA	AA
PZE-107072009	NA	chr7	128140413	NA	NA	NA	NA	NA	NA	NA	GG	AA	GG	AA	AA	AA	AA
PZE-107072092	NA	chr7	128374924	NA	NA	NA	NA	NA	NA	NA	CC	CC	CC	CC	CC	CC	CC
KG-2556469	NA	chr7	128433831	NA	NA	NA	NA	NA	NA	NA	GG	GG	AA	GG	AA	GG	GG
PZE-107072354	NA	chr7	128647778	NA	NA	NA	NA	NA	NA	NA	AA	GG	GG	GG	GG	GG	GG
PZE-107072410	NA	chr7	128708330	NA	NA	NA	NA	NA	NA	NA	AA	AA	GG	AA	AA	AA	AA
PZE-107072433	NA	chr7	128740287	NA	NA	NA	NA	NA	NA	NA	TT	TT	TT	TT	TT	TT	TT
PZE-107072503	NA	chr7	128852531	NA	NA	NA	NA	NA	NA	NA	AA	GG	GG	AA	GG	GG	GG
PZE-107072529	NA	chr7	128870179	NA	NA	NA	NA	NA	NA	NA	TT	CC	CC	TT	CC	CC	CC
DAS-PZ-11845	NA	chr7	129344643	NA	NA	NA	NA	NA	NA	NA	GG	GG	GG	AA	AA	GG	AA
DAS-PZ-11844	NA	chr7	129344700	NA	NA	NA	NA	NA	NA	NA	GG	GG	GG	GG	CC	GG	GG
PZE-107072999	NA	chr7	129360191	NA	NA	NA	NA	NA	NA	NA	GG	GG	GG	GG	AA	AA	AA
PZE-107073061	NA	chr7	129367181	NA	NA	NA	NA	NA	NA	NA	CC	CC	CC	TT	CC	CC	TT
PZE-107073069	NA	chr7	129367532	NA	NA	NA	NA	NA	NA	NA	TT	TT	TT	TT	TT	TT	TT
PZE-107073111	NA	chr7	129441705	NA	NA	NA	NA	NA	NA	NA	GG	GG	GG	GG	GG	GG	GG
PZE-107073114	NA	chr7	129441878	NA	NA	NA	NA	NA	NA	NA	CC	CC	CC	CC	CC	CC	CC
PZE-107073129	NA	chr7	129444380	NA	NA	NA	NA	NA	NA	NA	GG	GG	GG	GG	GG	GG	GG
PZE-107073158	NA	chr7	129449314	NA	NA	NA	NA	NA	NA	NA	TT	TT	TT	TT	TT	TT	CC
PZE-107073161	NA	chr7	129450033	NA	NA	NA	NA	NA	NA	NA	GG	GG	GG	GG	GG	GG	GG
DAS-PZ-2568	NA	chr7	129865532	NA	NA	NA	NA	NA	NA	NA	GG	GG	GG	AA	GG	AA	AA
PZE-107073376	NA	chr7	129882296	NA	NA	NA	NA	NA	NA	NA	GG	GG	GG	AA	GG	GG	GG
PZE-107073378	NA	chr7	129884435	NA	NA	NA	NA	NA	NA	NA	CC	CC	CC	CC	CC	TT	TT
PZE-107073382	NA	chr7	129885952	NA	NA	NA	NA	NA	NA	NA	GG	GG	GG	GG	AA	GG	GG
PZE-107073419	NA	chr7	129899348	NA	NA	NA	NA	NA	NA	NA	AA	AA	GG	GG	AA	GG	GG
PZE-107073507	NA	chr7	129957156	NA	NA	NA	NA	NA	NA	NA	TT	TT	TT	CC	CC	TT	TT
PZE-107073694	NA	chr7	129966874	NA	NA	NA	NA	NA	NA	NA	AA	GG	AA	GG	GG	GG	AA
PZE-107073703	NA	chr7	129970746	NA	NA	NA	NA	NA	NA	NA	TT	TT	CC	TT	CC	TT	TT
PZE-107073855	NA	chr7	130093735	NA	NA	NA	NA	NA	NA	NA	TT	AA	TT	TT	AA	AA	AA
PZE-107074230	NA	chr7	130240397	NA	NA	NA	NA	NA	NA	NA	AA	AA	AA	GG	AA	AA	AA
PZE-107074238	NA	chr7	130241516	NA	NA	NA	NA	NA	NA	NA	TT	TT	CC	CC	TT	TT	TT
PZE-107074344	NA	chr7	130247686	NA	NA	NA	NA	NA	NA	NA	GG	GG	AA	AA	AA	AA	AA
PZE-107074350	NA	chr7	130248112	NA	NA	NA	NA	NA	NA	NA	AA	AA	GG	AA	AA	GG	AA
PZE-107074405	NA	chr7	130256605	NA	NA	NA	NA	NA	NA	NA	TT	GG	TT	GG	TT	TT	GG
PZE-107074408	NA	chr7	130257136	NA	NA	NA	NA	NA	NA	NA	CC	TT	CC	TT	CC	CC	TT
MAGI_88076	NA	chr7	130319634	NA	NA	NA	NA	NA	NA	NA	GG	GG	AA	GG	GG	GG	GG
PZE-107074478	NA	chr7	130321802	NA	NA	NA	NA	NA	NA	NA	CC	CC	CC	CC	CC	CC	CC
PZE-107074780	NA	chr7	130643679	NA	NA	NA	NA	NA	NA	NA	CC	TT	TT	TT	TT	CC	TT
PZE-107074954	NA	chr7	130784233	NA	NA	NA	NA	NA	NA	NA	TT	TT	CC	TT	TT	CC	CC
DAS-PZ-12217	NA	chr7	130871761	NA	NA	NA	NA	NA	NA	NA	NN	TT	TT	TT	TT	TT	TT
DAS-PZ-3828	NA	chr7	130873403	NA	NA	NA	NA	NA	NA	NA	NN	AA	AA	AA	AA	AA	AA
PZE-107075377	NA	chr7	130935278	NA	NA	NA	NA	NA	NA	NA	AA	NN	AA	CC	CC	CC	AA
PZE-107075637	NA	chr7	131034140	NA	NA	NA	NA	NA	NA	NA	AA	GG	GG	GG	AA	AA	GG
PZE-107075734	NA	chr7	131038051	NA	NA	NA	NA	NA	NA	NA	CC	AA	CC	CC	CC	CC	CC
PZE-107075735	NA	chr7	131038272	NA	NA	NA	NA	NA	NA	NA	GG	GG	AA	AA	GG	GG	AA
PZE-107075855	NA	chr7	131111728	NA	NA	NA	NA	NA	NA	NA	GG	CC	GG	CC	GG	GG	GG
PZE-107075907	NA	chr7	131126643	NA	NA	NA	NA	NA	NA	NA	TT	TT	TT	TT	TT	TT	TT
MAGI_42672-1	NA	chr7	131186714	NA	NA	NA	NA	NA	NA	NA	AA	GG	AA	AA	AA	AA	AA
PZE-107076118	NA	chr7	131197384	NA	NA	NA	NA	NA	NA	NA	CC	CC	AA	CC	CC	CC	AA
PZE-107076232	NA	chr7	131393817	NA	NA	NA	NA	NA	NA	NA	CC	CC	TT	TT	CC	CC	TT
PZE-107076218	NA	chr7	131394745	NA	NA	NA	NA	NA	NA	NA	GG	GG	AA	GG	GG	GG	AA
PZE-107076252	NA	chr7	131436957	NA	NA	NA	NA	NA	NA	NA	CC	CC	CC	CC	CC	CC	CC
PZE-107076493	NA	chr7	131643392	NA	NA	NA	NA	NA	NA	NA	AA	AA	GG	AA	AA	AA	GG
DAS-PZ-10393	NA	chr7	131784257	NA	NA	NA	NA	NA	NA	NA	AA	CC	AA	CC	AA	AA	AA
PZE-107076611	NA	chr7	132058173	NA	NA	NA	NA	NA	NA	NA	GG	GG	AA	GG	GG	GG	AA
PZE-107076813	NA	chr7	132072680	NA	NA	NA	NA	NA	NA	NA	CC	TT	CC	TT	CC	CC	CC
DAS-PZ-38839	NA	chr7	132074956	NA	NA	NA	NA	NA	NA	NA	TT	CC	TT	CC	TT	TT	TT
PZE-107076649	NA	chr7	132107641	NA	NA	NA	NA	NA	NA	NA	GG	GG	GG	GG	GG	GG	GG
DAS-PZ-8285	NA	chr7	132164960	NA	NA	NA	NA	NA	NA	NA	GG	GG	GG	GG	GG	GG	GG
PZE-107077082	NA	chr7	132186379	NA	NA	NA	NA	NA	NA	NA	TT	TT	AA	TT	TT	TT	AA
PZE-107077547	NA	chr7	132627841	NA	NA	NA	NA	NA	NA	NA	GG	AA	AA	GG	GG	NN	AA
PZE-107077850	NA	chr7	132807154	NA	NA	NA	NA	NA	NA	NA	TT	CC	TT	CC	TT	TC	CC
DAS-PZ-36910	NA	chr7	132810323	NA	NA	NA	NA	NA	NA	NA	CC	TT	TT	TT	CC	TC	TT
PZE-107077980	NA	chr7	133032946	NA	NA	NA	NA	NA	NA	NA	CC	TT	CC	TT	CC	NN	CC
PZE-107077981	NA	chr7	133033111	NA	NA	NA	NA	NA	NA	NA	GG	AA	GG	AA	GG	NN	GG
PZE-107078012	NA	chr7	133048399	NA	NA	NA	NA	NA	NA	NA	NN	GG	GG	GG	GG	GG	GG
PZE-107078014	NA	chr7	133048505	NA	NA	NA	NA	NA	NA	NA	NN	TT	TT	TT	TT	TT	TT
PZE-107078025	NA	chr7	133051117	NA	NA	NA	NA	NA	NA	NA	AA	AA	AA	CC	AA	AC	AA
PZE-107078135	NA	chr7	133134520	NA	NA	NA	NA	NA	NA	NA	CC	AA	AA	CC	CC	CC	AA
PZE-107078156	NA	chr7	133136356	NA	NA	NA	NA	NA	NA	NA	AA	AA	AA	AA	GG	NN	AA
PZE-107078428	NA	chr7	133371911	NA	NA	NA	NA	NA	NA	NA	GG	GG	GG	GG	GG	GG	GG
DAS-PZ-14224	NA	chr7	133373037	NA	NA	NA	NA	NA	NA	NA	CC	AA	CC	AA	CC	AC	AA
DAS-PZ-24565	NA	chr7	133374241	NA	NA	NA	NA	NA	NA	NA	AA	GG	AA	GG	AA	AG	GG
PZE-107078496	NA	chr7	133377040	NA	NA	NA	NA	NA	NA	NA	TT	NN	TT	TT	TT	TT	NN
PZE-107078595	NA	chr7	133379916	NA	NA	NA	NA	NA	NA	NA	CC	NN	CC	CC	CC	CC	NN
PZE-107078697	NA	chr7	133564691	NA	NA	NA	NA	NA	NA	NA	CC	CC	TT	TT	CC	TC	CC
DAS-PZ-4829	NA	chr7	133565102	NA	NA	NA	NA	NA	NA	NA	GG	CC	CC	CC	CC	CC	CC
PZE-107078713	NA	chr7	133565976	NA	NA	NA	NA	NA	NA	NA	GG	CC	CC	CC	CC	CC	CC
PZE-107078770	NA	chr7	133624271	NA	NA	NA	NA	NA	NA	NA	GG	CC	GG	GG	CC	NN	CC
PZE-107078875	NA	chr7	133879741	NA	NA	NA	NA	NA	NA	NA	CC	TT	CC	CC	CC	CC	CC
PZE-107079125	NA	chr7	134009008	NA	NA	NA	NA	NA	NA	NA	TT	TT	TT	TT	CC	NN	TT
DAS-PZ-2841	NA	chr7	134038780	NA	NA	NA	NA	NA	NA	NA	CC	CC	GG	GG	GG	NN	GG
PZE-107079353	NA	chr7	134081928	NA	NA	NA	NA	NA	NA	NA	GG	GG	GG	GG	GG	GG	GG
PZE-107079504	NA	chr7	134096596	NA	NA	NA	NA	NA	NA	NA	GG	GG	GG	GG	GG	GG	GG
PZA02643.1	NA	chr7	134099896	NA	NA	NA	NA	NA	NA	NA	AA	AA	AA	CC	CC	NN	CC
PZE-107079555	NA	chr7	134104855	NA	NA	NA	NA	NA	NA	NA	GG	GG	GG	GG	GG	GG	AA
PZE-107079586	NA	chr7	134126212	NA	NA	NA	NA	NA	NA	NA	AA	GG	AA	AA	AA	NN	AA
PZE-107079607	NA	chr7	134129733	NA	NA	NA	NA	NA	NA	NA	GG	GG	GG	GG	GG	GG	GG
MAGI_3524	NA	chr7	134138651	NA	NA	NA	NA	NA	NA	NA	TT	TT	TT	TT	AA	AT	TT
PZE-107079673	NA	chr7	134143686	NA	NA	NA	NA	NA	NA	NA	GG	GG	GG	TT	TT	NN	GG
DAS-PZ-12158	NA	chr7	134722563	NA	NA	NA	NA	NA	NA	NA	TT	TT	TT	TT	CC	TC	TT
PZE-107079997	NA	chr7	134878269	NA	NA	NA	NA	NA	NA	NA	GG	GG	GG	GG	AA	AG	GG
DAS-PZ-7792	NA	chr7	135522608	NA	NA	NA	NA	NA	NA	NA	GG	GG	AA	GG	GG	NN	GG
PZE-107080417	NA	chr7	135556244	NA	NA	NA	NA	NA	NA	NA	TT	NN	TT	AA	AA	NN	AA
PZE-107080455	NA	chr7	135558322	NA	NA	NA	NA	NA	NA	NA	GG	TT	GG	GG	GG	GG	GG
PZE-107080462	NA	chr7	135559403	NA	NA	NA	NA	NA	NA	NA	TT	TT	TT	TT	TT	TT	TT
PZE-107080631	NA	chr7	135573690	NA	NA	NA	NA	NA	NA	NA	TT	TT	TT	TT	TT	TT	TT
PZE-107080639	NA	chr7	135573919	NA	NA	NA	NA	NA	NA	NA	CC	CC	CC	CC	CC	CC	CC
PZE-107080642	NA	chr7	135581890	NA	NA	NA	NA	NA	NA	NA	TT	TT	TT	TT	TT	TT	TT
PZE-107080659	NA	chr7	135592089	NA	NA	NA	NA	NA	NA	NA	TT	TT	TT	TT	TT	TT	TT
PZE-107080693	NA	chr7	135592750	NA	NA	NA	NA	NA	NA	NA	AA	NN	AA	AA	AA	AA	AA
PZE-107080792	NA	chr7	135808608	NA	NA	NA	NA	NA	NA	NA	TT	CC	CC	TT	TT	NN	TT
PZE-107080784	NA	chr7	135811160	NA	NA	NA	NA	NA	NA	NA	TT	TT	GG	GG	GG	GG	GG
PZE-107080827	NA	chr7	135822152	NA	NA	NA	NA	NA	NA	NA	GG	GG	AA	AA	AA	AA	AA
PZE-107080979	NA	chr7	135891222	NA	NA	NA	NA	NA	NA	NA	AA	AA	CC	CC	CC	CC	CC
PZE-107080996	NA	chr7	135891821	NA	NA	NA	NA	NA	NA	NA	TT	TT	CC	TT	TT	TC	TT
PZE-107080999	NA	chr7	135891956	NA	NA	NA	NA	NA	NA	NA	GG	GG	AA	GG	GG	NN	GG
PTZm000440-4	NA	chr7	136261658	NA	NA	NA	NA	NA	NA	NA	GG	GG	GG	AA	AA	NN	GG
PTZm000420-5	NA	chr7	136262089	NA	NA	NA	NA	NA	NA	NA	AA	AA	AA	GG	GG	AG	AA
PZE-107081271	NA	chr7	136272346	NA	NA	NA	NA	NA	NA	NA	AA	AA	AA	CC	CC	AC	AA
PZE-107081427	NA	chr7	136330038	NA	NA	NA	NA	NA	NA	NA	CC	TT	CC	CC	CC	CC	CC
PZE-107081442	NA	chr7	136331965	NA	NA	NA	NA	NA	NA	NA	TT	TT	TT	GG	GG	TG	TT
PZE-107081546	NA	chr7	136374756	NA	NA	NA	NA	NA	NA	NA	AA	AA	AA	GG	AA	AA	AA
PZE-107081628	NA	chr7	136572554	NA	NA	NA	NA	NA	NA	NA	GG	GG	GG	GG	GG	GG	GG
PZE-107081652	NA	chr7	136742840	NA	NA	NA	NA	NA	NA	NA	GG	GG	GG	GG	AA	AG	GG
PZE-107081773	NA	chr7	136856356	NA	NA	NA	NA	NA	NA	NA	GG	AA	GG	GG	AA	AG	AA
DAS-PZ-17688	NA	chr7	137096312	NA	NA	NA	NA	NA	NA	NA	CC	TT	CC	TT	TT	TT	TT
PZE-107081977	NA	chr7	137162292	NA	NA	NA	NA	NA	NA	NA	GG	GG	GG	GG	GG	NN	GG
PZE-107081980	NA	chr7	137162830	NA	NA	NA	NA	NA	NA	NA	CC	CC	CC	CC	CC	CC	NN
PZE-107082115	NA	chr7	137172120	NA	NA	NA	NA	NA	NA	NA	CC	GG	CC	CC	CC	NN	GG
PZE-107082203	NA	chr7	137241188	NA	NA	NA	NA	NA	NA	NA	AA	NN	AA	NN	AA	AA	AA
PZE-107082325	NA	chr7	137334890	NA	NA	NA	NA	NA	NA	NA	CC	TT	CC	TT	TT	TC	TT
PZE-107082334	NA	chr7	137337392	NA	NA	NA	NA	NA	NA	NA	CC	TT	CC	TT	TT	NN	TT
PZE-107082340	NA	chr7	137339367	NA	NA	NA	NA	NA	NA	NA	AA	GG	AA	GG	GG	NN	GG
PZE-107082348	NA	chr7	137339983	NA	NA	NA	NA	NA	NA	NA	TT	CC	TT	CC	CC	NN	CC
PZE-107082358	NA	chr7	137455954	NA	NA	NA	NA	NA	NA	NA	CC	CC	CC	CC	CC	CC	CC
PZE-107082359	NA	chr7	137456106	NA	NA	NA	NA	NA	NA	NA	CC	CC	CC	CC	CC	CC	CC
PZE-107082434	NA	chr7	137464981	NA	NA	NA	NA	NA	NA	NA	TT	GG	TT	TT	GG	GG	GG
PTZm000672-1	NA	chr7	137486593	NA	NA	NA	NA	NA	NA	NA	TT	TT	GG	GG	TT	TT	TT
PTZm000689-12	NA	chr7	137488201	NA	NA	NA	NA	NA	NA	NA	CC	CC	CC	TT	CC	NN	TT
DAS-PZ-5331	NA	chr7	137516288	NA	NA	NA	NA	NA	NA	NA	AA	GG	GG	AA	GG	GG	AA
PZE-107082754	NA	chr7	137528011	NA	NA	NA	NA	NA	NA	NA	CC	CC	CC	CC	CC	CC	CC
PZE-107082807	NA	chr7	137544144	NA	NA	NA	NA	NA	NA	NA	AA	AA	AA	AA	AA	AA	AA
MAGI_101028	NA	chr7	137616789	NA	NA	NA	NA	NA	NA	NA	AA	AA	GG	AA	GG	NN	GG
PZE-107083220	NA	chr7	137825000	NA	NA	NA	NA	NA	NA	NA	AA	TT	TT	TT	TT	TT	TT
PZE-107083474	NA	chr7	138370921	NA	NA	NA	NA	NA	NA	NA	CC	TT	TT	CC	CC	NN	CC
PZE-107083556	NA	chr7	138379223	NA	NA	NA	NA	NA	NA	NA	AA	GG	GG	AA	AA	NN	AA
Mo17-100684	NA	chr7	138459733	NA	NA	NA	NA	NA	NA	NA	AA	GG	GG	GG	AA	AG	AA
PZE-107083628	NA	chr7	138462908	NA	NA	NA	NA	NA	NA	NA	AA	GG	GG	GG	AA	NN	AA
PZE-107083673	NA	chr7	138593801	NA	NA	NA	NA	NA	NA	NA	TT	CC	CC	CC	TT	NN	TT
PZE-107083693	NA	chr7	138606239	NA	NA	NA	NA	NA	NA	NA	TT	TT	TT	TT	TT	TT	TT
PZE-107083705	NA	chr7	138617628	NA	NA	NA	NA	NA	NA	NA	GG	GG	GG	GG	GG	GG	GG
PZE-107083850	NA	chr7	138910982	NA	NA	NA	NA	NA	NA	NA	TT	CC	TT	TT	CC	TC	TT
PZE-107083854	NA	chr7	138913585	NA	NA	NA	NA	NA	NA	NA	CC	CC	CC	TT	CC	CC	CC
RGA-SNP-231	NA	chr7	138913760	NA	NA	NA	NA	NA	NA	NA	GG	GG	GG	CC	GG	GG	GG
RGA-SNP-230	NA	chr7	138913869	NA	NA	NA	NA	NA	NA	NA	TT	TT	TT	CC	TT	TT	TT
PZE-107084006	NA	chr7	139132025	NA	NA	NA	NA	NA	NA	NA	TT	CC	TT	CC	CC	NN	TT
PZE-107084016	NA	chr7	139136009	NA	NA	NA	NA	NA	NA	NA	AA	TT	TT	TT	TT	TT	AA
PZE-107084018	NA	chr7	139136194	NA	NA	NA	NA	NA	NA	NA	GG	GG	AA	GG	GG	NN	GG
PZE-107084106	NA	chr7	139358571	NA	NA	NA	NA	NA	NA	NA	GG	TT	GG	GG	GG	GG	GG
PZE-107084130	NA	chr7	139366225	NA	NA	NA	NA	NA	NA	NA	GG	GG	GG	GG	GG	GG	GG
PZE-107084250	NA	chr7	139602410	NA	NA	NA	NA	NA	NA	NA	GG	GG	GG	GG	GG	GG	GG
PZA00740-3	NA	chr7	139602620	NA	NA	NA	NA	NA	NA	NA	AA	AA	CC	CC	CC	CC	AA
MAGI_63437	NA	chr7	139602754	NA	NA	NA	NA	NA	NA	NA	CC	TT	TT	TT	TT	TT	CC
PZE-107084314	NA	chr7	139724156	NA	NA	NA	NA	NA	NA	NA	GG	NN	GG	GG	GG	GG	GG
PZE-107084458	NA	chr7	140105251	NA	NA	NA	NA	NA	NA	NA	TT	GG	TT	GG	GG	NN	GG
PZE-107084517	NA	chr7	140231347	NA	NA	NA	NA	NA	NA	NA	AA	AA	AA	AA	GG	AG	NN
PZE-107084538	NA	chr7	140232987	NA	NA	NA	NA	NA	NA	NA	AA	GG	AA	AA	GG	NN	AA
PZE-107084583	NA	chr7	140251151	NA	NA	NA	NA	NA	NA	NA	GG	GG	GG	GG	GG	GG	GG
PZE-107084588	NA	chr7	140258849	NA	NA	NA	NA	NA	NA	NA	CC	CC	CC	TT	CC	CC	CC
PZE-107084615	NA	chr7	140347773	NA	NA	NA	NA	NA	NA	NA	TT	GG	TT	TT	TT	TT	GG
PZE-107084626	NA	chr7	140348732	NA	NA	NA	NA	NA	NA	NA	AA	CC	AA	CC	AA	AA	CC
PZE-107084646	NA	chr7	140410124	NA	NA	NA	NA	NA	NA	NA	TT	TT	TT	CC	TT	TT	TT
PZE-107084727	NA	chr7	140420329	NA	NA	NA	NA	NA	NA	NA	AA	GG	GG	GG	GG	GG	GG
PZE-107084739	NA	chr7	140421780	NA	NA	NA	NA	NA	NA	NA	GG	CC	CC	GG	CC	CC	CC
PZE-107084740	NA	chr7	140421815	NA	NA	NA	NA	NA	NA	NA	CC	TT	TT	CC	TT	TT	TT
PZE-107084762	NA	chr7	140425074	NA	NA	NA	NA	NA	NA	NA	GG	GG	GG	GG	GG	GG	GG
PZE-107085004	NA	chr7	140712419	NA	NA	NA	NA	NA	NA	NA	AA	GG	AA	GG	GG	NN	GG
PZE-107085191	NA	chr7	141009939	NA	NA	NA	NA	NA	NA	NA	GG	GG	TT	GG	GG	NN	GG
PZE-107085255	NA	chr7	141123512	NA	NA	NA	NA	NA	NA	NA	AA	CC	AA	CC	CC	NN	CC
PZE-107085390	NA	chr7	141138504	NA	NA	NA	NA	NA	NA	NA	TT	CC	TT	TT	CC	TC	CC
PZE-107085484	NA	chr7	141164415	NA	NA	NA	NA	NA	NA	NA	GG	AA	AA	AA	AA	AA	AA
PZE-107085702	NA	chr7	141512453	NA	NA	NA	NA	NA	NA	NA	TT	CC	CC	CC	CC	CC	CC
DAS-PZ-10413	NA	chr7	141579546	NA	NA	NA	NA	NA	NA	NA	CC	TT	CC	CC	CC	CC	CC
PZE-107086085	NA	chr7	141586575	NA	NA	NA	NA	NA	NA	NA	CC	CC	CC	CC	CC	CC	CC
PZE-107086146	NA	chr7	141639042	NA	NA	NA	NA	NA	NA	NA	GG	GG	GG	GG	AA	NN	AA
PZE-107086148	NA	chr7	141641089	NA	NA	NA	NA	NA	NA	NA	GG	GG	GG	GG	GG	GG	AA
DAS-PZ-10975	NA	chr7	141641163	NA	NA	NA	NA	NA	NA	NA	GG	GG	GG	GG	GG	GG	AA
PZE-107086183	NA	chr7	141645532	NA	NA	NA	NA	NA	NA	NA	TT	TT	TT	TT	TT	TT	AA
PZE-107086184	NA	chr7	141648137	NA	NA	NA	NA	NA	NA	NA	GG	GG	GG	GG	AA	AG	AA
PZE-107086200	NA	chr7	141653456	NA	NA	NA	NA	NA	NA	NA	AA	AA	AA	AA	GG	AG	GG
DAS-PZ-2963	NA	chr7	141675664	NA	NA	NA	NA	NA	NA	NA	GG	TT	GG	GG	TT	NN	TT
PZE-107086266	NA	chr7	141676976	NA	NA	NA	NA	NA	NA	NA	GG	GG	GG	GG	CC	NN	GG
PZE-107086284	NA	chr7	141677612	NA	NA	NA	NA	NA	NA	NA	AA	GG	AA	AA	GG	NN	GG
PZE-107086333	NA	chr7	141679761	NA	NA	NA	NA	NA	NA	NA	CC	CC	CC	CC	AA	AC	AA
PZE-107086365	NA	chr7	141681233	NA	NA	NA	NA	NA	NA	NA	GG	GG	GG	GG	AA	NN	AA
PZE-107086377	NA	chr7	141681467	NA	NA	NA	NA	NA	NA	NA	CC	CC	CC	CC	CC	CC	CC
PZE-107086455	NA	chr7	141719811	NA	NA	NA	NA	NA	NA	NA	TT	TT	TT	TT	TT	TT	TT
PZE-107086462	NA	chr7	141720862	NA	NA	NA	NA	NA	NA	NA	GG	GG	GG	GG	GG	GG	GG
PZE-107086600	NA	chr7	141827004	NA	NA	NA	NA	NA	NA	NA	CC	TT	CC	TT	TT	NN	CC
PZE-107086659	NA	chr7	141881801	NA	NA	NA	NA	NA	NA	NA	TT	CC	TT	CC	CC	NN	TT
PZE-107086816	NA	chr7	141901989	NA	NA	NA	NA	NA	NA	NA	AA	TT	AA	TT	AA	AA	TT
PZE-107086825	NA	chr7	141903497	NA	NA	NA	NA	NA	NA	NA	CC	CC	CC	TT	TT	NN	CC
PZE-107086863	NA	chr7	141905679	NA	NA	NA	NA	NA	NA	NA	AA	AA	AA	GG	GG	NN	AA
PZE-107086872	NA	chr7	141905979	NA	NA	NA	NA	NA	NA	NA	TT	TT	TT	TT	TT	TT	AA
PZE-107086887	NA	chr7	141906954	NA	NA	NA	NA	NA	NA	NA	CC	CC	CC	CC	CC	CC	AA
PZE-107086921	NA	chr7	141932246	NA	NA	NA	NA	NA	NA	NA	GG	GG	GG	GG	CC	GG	GG
PZE-107086997	NA	chr7	142113470	NA	NA	NA	NA	NA	NA	NA	CC	CC	CC	TT	TT	NN	TT
PZE-107087009	NA	chr7	142114220	NA	NA	NA	NA	NA	NA	NA	TT	CC	TT	CC	CC	NN	CC
PZE-107087168	NA	chr7	142396796	NA	NA	NA	NA	NA	NA	NA	TT	TT	TT	TT	CC	NN	TT
PZE-107087349	NA	chr7	142680974	NA	NA	NA	NA	NA	NA	NA	CC	CC	CC	CC	CC	CC	TT
PZE-107087430	NA	chr7	142780432	NA	NA	NA	NA	NA	NA	NA	AA	CC	AA	AA	CC	NN	CC
PZE-107087470	NA	chr7	142783061	NA	NA	NA	NA	NA	NA	NA	TT	TT	TT	TT	TT	TT	TT
PZE-107087581	NA	chr7	142855669	NA	NA	NA	NA	NA	NA	NA	AA	AA	AA	AA	TT	NN	AA
PZE-107087584	NA	chr7	142855833	NA	NA	NA	NA	NA	NA	NA	AG	AG	AG	AG	GG	AG	AG
PZE-107087589	NA	chr7	142856188	NA	NA	NA	NA	NA	NA	NA	CC	CC	CC	CC	NN	CC	CC
PZE-107087596	NA	chr7	142856426	NA	NA	NA	NA	NA	NA	NA	AA	AA	AA	AA	GG	AG	AA
PZE-107087796	NA	chr7	142906608	NA	NA	NA	NA	NA	NA	NA	TT	TT	GG	TT	GG	GG	GG
PZE-107087888	NA	chr7	143003337	NA	NA	NA	NA	NA	NA	NA	CC	CC	CC	CC	CC	CC	TT
PZE-107087893	NA	chr7	143003800	NA	NA	NA	NA	NA	NA	NA	AA	AA	TT	AA	TT	TT	AA
PZE-107087907	NA	chr7	143008452	NA	NA	NA	NA	NA	NA	NA	TT	TT	TT	TT	TT	TT	GG
Mo17-10694	NA	chr7	143026326	NA	NA	NA	NA	NA	NA	NA	GG	GG	CC	GG	CC	CC	GG
Mo17-11395	NA	chr7	143058061	NA	NA	NA	NA	NA	NA	NA	GG	GG	CC	GG	CC	CC	CC
Mo17-11396	NA	chr7	143058243	NA	NA	NA	NA	NA	NA	NA	AA	AA	GG	AA	GG	GG	GG
PZE-107088066	NA	chr7	143109747	NA	NA	NA	NA	NA	NA	NA	CC	CC	CC	CC	CC	CC	TT
PZE-107088098	NA	chr7	143118734	NA	NA	NA	NA	NA	NA	NA	AA	AA	GG	AA	GG	GG	AA
PZE-107088141	NA	chr7	143208018	NA	NA	NA	NA	NA	NA	NA	CC	TT	TT	TT	TT	TT	TT
PZE-107088218	NA	chr7	143294688	NA	NA	NA	NA	NA	NA	NA	GG	AA	GG	AA	GG	GG	GG
PZE-107088247	NA	chr7	143298050	NA	NA	NA	NA	NA	NA	NA	CC	GG	GG	GG	GG	GG	CC
PZE-107088264	NA	chr7	143328990	NA	NA	NA	NA	NA	NA	NA	AA	GG	GG	GG	GG	GG	AA
PZE-107088270	NA	chr7	143333002	NA	NA	NA	NA	NA	NA	NA	AA	CC	CC	CC	CC	CC	AA
PZE-107088384	NA	chr7	143407566	NA	NA	NA	NA	NA	NA	NA	CC	CC	TT	TT	TT	TT	CC
PHM9162.135	NA	chr7	143410022	NA	NA	NA	NA	NA	NA	NA	AA	AA	GG	GG	GG	GG	AA
PZE-107088500	NA	chr7	143416968	NA	NA	NA	NA	NA	NA	NA	NN	CC	CC	CC	CC	CC	NN
PZE-107088875	NA	chr7	143873730	NA	NA	NA	NA	NA	NA	NA	AA	AA	AA	TT	AA	AA	AA
DAS-PZ-16302	NA	chr7	144094016	NA	NA	NA	NA	NA	NA	NA	TT	TT	AA	TT	TT	NN	TT
PZE-107089181	NA	chr7	144128716	NA	NA	NA	NA	NA	NA	NA	TT	TT	TT	CC	TT	TT	TT
PZE-107089208	NA	chr7	144200322	NA	NA	NA	NA	NA	NA	NA	TT	CC	TT	TT	CC	NN	TT
DAS-PZ-10772	NA	chr7	144208565	NA	NA	NA	NA	NA	NA	NA	AA	TT	TT	AA	TT	TT	AA
PZE-107089240	NA	chr7	144208745	NA	NA	NA	NA	NA	NA	NA	CC	CC	AA	AA	AA	AA	CC
PZE-107089272	NA	chr7	144241678	NA	NA	NA	NA	NA	NA	NA	AA	GG	GG	GG	AA	AG	AA
PZE-107089341	NA	chr7	144305895	NA	NA	NA	NA	NA	NA	NA	GG	AA	AA	AA	GG	NN	GG
PZE-107089361	NA	chr7	144307153	NA	NA	NA	NA	NA	NA	NA	CC	TT	TT	TT	CC	NN	CC
PZE-107089403	NA	chr7	144325159	NA	NA	NA	NA	NA	NA	NA	GG	TT	TT	TT	TT	TT	GG
PZE-107089474	NA	chr7	144405186	NA	NA	NA	NA	NA	NA	NA	NN	GG	GG	GG	GG	GG	GG
PZE-107089503	NA	chr7	144504841	NA	NA	NA	NA	NA	NA	NA	GG	AA	AA	AA	AA	AA	AA
PZE-107089507	NA	chr7	144529666	NA	NA	NA	NA	NA	NA	NA	TT	CC	CC	CC	CC	CC	CC
PZE-107089620	NA	chr7	144538403	NA	NA	NA	NA	NA	NA	NA	CC	AA	CC	AA	CC	CC	AA
PZE-107089718	NA	chr7	144658487	NA	NA	NA	NA	NA	NA	NA	TT	TT	TT	TT	CC	TT	CC
PZE-107089730	NA	chr7	144660227	NA	NA	NA	NA	NA	NA	NA	AA	AA	AA	AA	AA	AA	GG
PZE-107089869	NA	chr7	144836416	NA	NA	NA	NA	NA	NA	NA	GG	GG	GG	AA	GG	GG	GG
PZE-107089950	NA	chr7	144986679	NA	NA	NA	NA	NA	NA	NA	AA	AA	AA	AA	AA	AA	NN
PZE-107090006	NA	chr7	145081423	NA	NA	NA	NA	NA	NA	NA	TT	TT	TT	GG	GG	TT	TT
PZE-107090041	NA	chr7	145095108	NA	NA	NA	NA	NA	NA	NA	GG	AA	GG	GG	GG	GG	GG
PZE-107090121	NA	chr7	145215071	NA	NA	NA	NA	NA	NA	NA	CC	CC	CC	GG	CC	CC	CC
Mo17-14084	NA	chr7	145215565	NA	NA	NA	NA	NA	NA	NA	TT	TT	TT	CC	CC	TT	TT
PZE-107090154	NA	chr7	145217018	NA	NA	NA	NA	NA	NA	NA	CC	GG	CC	GG	GG	CC	GG
PZE-107090189	NA	chr7	145224944	NA	NA	NA	NA	NA	NA	NA	TT	TT	TT	TT	TT	TT	TT
PZE-107090250	NA	chr7	145301689	NA	NA	NA	NA	NA	NA	NA	TT	CC	TT	CC	CC	TT	CC
DAS-PZ-12209	NA	chr7	145382496	NA	NA	NA	NA	NA	NA	NA	TT	CC	TT	CC	CC	TT	CC
PZE-107090284	NA	chr7	145383054	NA	NA	NA	NA	NA	NA	NA	GG	TT	GG	GG	TT	GG	TT
PZE-107090346	NA	chr7	145545208	NA	NA	NA	NA	NA	NA	NA	TT	TT	TT	CC	TT	TT	TT
PZE-107090324	NA	chr7	145546516	NA	NA	NA	NA	NA	NA	NA	AA	AA	AA	AA	AA	AA	AA
PZE-107090319	NA	chr7	145552878	NA	NA	NA	NA	NA	NA	NA	CC	CC	CC	CC	CC	CC	CC
DAS-PZ-5873	NA	chr7	145596802	NA	NA	NA	NA	NA	NA	NA	AA	CC	AA	CC	CC	AA	CC
PZE-107090413	NA	chr7	145641352	NA	NA	NA	NA	NA	NA	NA	GG	AA	GG	AA	AA	GG	AA
PZE-107090494	NA	chr7	145680635	NA	NA	NA	NA	NA	NA	NA	AA	AA	AA	AA	AA	AA	AA
PZE-107090551	NA	chr7	145718347	NA	NA	NA	NA	NA	NA	NA	GG	GG	GG	GG	TT	GG	TT
PZE-107090601	NA	chr7	145726029	NA	NA	NA	NA	NA	NA	NA	CC	CC	CC	TT	CC	CC	CC
PZE-107090844	NA	chr7	145761897	NA	NA	NA	NA	NA	NA	NA	TT	TT	TT	CC	CC	TT	TT
PZE-107090909	NA	chr7	145775898	NA	NA	NA	NA	NA	NA	NA	AA	AA	AA	NN	AA	AA	AA
PZE-107090953	NA	chr7	145914681	NA	NA	NA	NA	NA	NA	NA	GG	GG	GG	GG	GG	GG	GG
PZE-107090964	NA	chr7	145916514	NA	NA	NA	NA	NA	NA	NA	AA	AA	AA	CC	CC	AA	AA
DAS-PZ-31306	NA	chr7	145969472	NA	NA	NA	NA	NA	NA	NA	GG	AA	AA	GG	AA	AA	AA
DAS-PZ-22436	NA	chr7	145971463	NA	NA	NA	NA	NA	NA	NA	CC	CC	CC	NN	CC	CC	CC
PZE-107091174	NA	chr7	145974837	NA	NA	NA	NA	NA	NA	NA	TT	TT	TT	TT	CC	TT	CC
PZE-107091259	NA	chr7	146118980	NA	NA	NA	NA	NA	NA	NA	CC	CC	CC	NN	CC	CC	CC
DAS-PZ-33822	NA	chr7	146239393	NA	NA	NA	NA	NA	NA	NA	TT	AA	AA	AA	TT	AA	AA
PZE-107091376	NA	chr7	146241002	NA	NA	NA	NA	NA	NA	NA	CC	GG	GG	CC	CC	GG	NN
PZE-107091382	NA	chr7	146241100	NA	NA	NA	NA	NA	NA	NA	CC	TT	TT	CC	CC	TT	TT
PZE-107091664	NA	chr7	146548837	NA	NA	NA	NA	NA	NA	NA	CC	TT	TT	TT	CC	TT	TT
PZE-107091693	NA	chr7	146589283	NA	NA	NA	NA	NA	NA	NA	CC	TT	TT	CC	CC	TT	TT
PZE-107091695	NA	chr7	146589513	NA	NA	NA	NA	NA	NA	NA	TT	CC	CC	TT	TT	CC	CC
PZE-107091738	NA	chr7	146598761	NA	NA	NA	NA	NA	NA	NA	AA	CC	CC	AA	AA	CC	CC
DAS-PZ-4629	NA	chr7	146746820	NA	NA	NA	NA	NA	NA	NA	CC	AA	AA	AA	CC	AA	AA
PZE-107091806	NA	chr7	146768066	NA	NA	NA	NA	NA	NA	NA	GG	TT	TT	TT	GG	TT	TT
PTZm000352-3	NA	chr7	146895307	NA	NA	NA	NA	NA	NA	NA	CC	TT	TT	TT	CC	TT	TT
PZE-107091826	NA	chr7	146895479	NA	NA	NA	NA	NA	NA	NA	TT	GG	GG	GG	TT	GG	GG
PZE-107091859	NA	chr7	147057385	NA	NA	NA	NA	NA	NA	NA	AA	AA	AA	AA	AA	AA	AA
PZE-107091906	NA	chr7	147060750	NA	NA	NA	NA	NA	NA	NA	GG	AA	AA	GG	GG	AA	AA
PZE-107091960	NA	chr7	147071038	NA	NA	NA	NA	NA	NA	NA	GG	GG	GG	GG	GG	GG	GG
PZE-107092011	NA	chr7	147079524	NA	NA	NA	NA	NA	NA	NA	CC	CC	CC	CC	CC	CC	CC
PZE-107092073	NA	chr7	147116648	NA	NA	NA	NA	NA	NA	NA	CC	TT	TT	CC	CC	TT	TT
PZE-107092261	NA	chr7	147133874	NA	NA	NA	NA	NA	NA	NA	AA	CC	CC	CC	AA	CC	AA
PZE-107092301	NA	chr7	147156597	NA	NA	NA	NA	NA	NA	NA	GG	CC	CC	CC	GG	CC	GG
Mo17-14090	NA	chr7	147160921	NA	NA	NA	NA	NA	NA	NA	NN	GG	GG	GG	GG	GG	GG
PZE-107092426	NA	chr7	147165994	NA	NA	NA	NA	NA	NA	NA	GG	AA	AA	AA	GG	AA	GG
PZE-107092603	NA	chr7	147335272	NA	NA	NA	NA	NA	NA	NA	CC	CC	CC	CC	GG	CC	CC
PZE-107092639	NA	chr7	147341297	NA	NA	NA	NA	NA	NA	NA	TT	GG	GG	GG	TT	GG	GG
PZE-107092916	NA	chr7	147420217	NA	NA	NA	NA	NA	NA	NA	TT	TT	TT	GG	GG	TT	TT
PZE-107093042	NA	chr7	147579877	NA	NA	NA	NA	NA	NA	NA	TT	CC	CC	TT	CC	CC	TT
PZE-107093055	NA	chr7	147582193	NA	NA	NA	NA	NA	NA	NA	GG	CC	CC	GG	CC	CC	CC
PZE-107093168	NA	chr7	147708013	NA	NA	NA	NA	NA	NA	NA	AA	TT	TT	AA	AA	TT	AA
PZE-107093166	NA	chr7	147708784	NA	NA	NA	NA	NA	NA	NA	CC	TT	TT	CC	CC	TT	CC
PZE-107093185	NA	chr7	147777434	NA	NA	NA	NA	NA	NA	NA	TT	CC	CC	TT	TT	CC	TT
PZE-107093186	NA	chr7	147778200	NA	NA	NA	NA	NA	NA	NA	CC	TT	TT	CC	CC	TT	CC
PZE-107093187	NA	chr7	147779287	NA	NA	NA	NA	NA	NA	NA	AA	TT	TT	AA	AA	TT	AA
PZE-107093219	NA	chr7	147889911	NA	NA	NA	NA	NA	NA	NA	AA	TT	TT	AA	AA	TT	AA
PZE-107093401	NA	chr7	148151572	NA	NA	NA	NA	NA	NA	NA	GG	GG	GG	GG	GG	GG	AA
PZE-107093285	NA	chr7	148179653	NA	NA	NA	NA	NA	NA	NA	AA	GG	GG	AA	AA	GG	GG
PZE-107093291	NA	chr7	148182076	NA	NA	NA	NA	NA	NA	NA	AA	GG	GG	AA	AA	GG	AA
PZE-107093300	NA	chr7	148182572	NA	NA	NA	NA	NA	NA	NA	GG	AA	AA	GG	GG	AA	AA
PZE-107093727	NA	chr7	148464376	NA	NA	NA	NA	NA	NA	NA	TT	TT	TT	TT	TT	TT	TT
PZE-107093815	NA	chr7	148488081	NA	NA	NA	NA	NA	NA	NA	TT	CC	CC	TT	CC	CC	CC
PZE-107093828	NA	chr7	148489389	NA	NA	NA	NA	NA	NA	NA	AA	GG	GG	AA	GG	GG	AA
PZE-107093855	NA	chr7	148592244	NA	NA	NA	NA	NA	NA	NA	GG	GG	GG	GG	GG	GG	NN
PZE-107093867	NA	chr7	148597001	NA	NA	NA	NA	NA	NA	NA	AA	AA	AA	AA	AA	AA	NN
PZE-107093880	NA	chr7	148598638	NA	NA	NA	NA	NA	NA	NA	CC	CC	CC	CC	CC	CC	NN
PZE-107093901	NA	chr7	148617666	NA	NA	NA	NA	NA	NA	NA	AA	AA	AA	AA	AA	AA	NN
PZE-107093940	NA	chr7	148683216	NA	NA	NA	NA	NA	NA	NA	AA	AA	AA	AA	AA	AA	NN
PZE-107093971	NA	chr7	148702799	NA	NA	NA	NA	NA	NA	NA	CC	CC	CC	CC	CC	CC	NN
PZE-107094010	NA	chr7	148737863	NA	NA	NA	NA	NA	NA	NA	TT	TT	TT	TT	TT	TT	TT
PZE-107094069	NA	chr7	148851059	NA	NA	NA	NA	NA	NA	NA	CC	AA	AA	CC	AA	AA	AA
DAS-PZ-400	NA	chr7	148851331	NA	NA	NA	NA	NA	NA	NA	AA	GG	GG	AA	GG	GG	GG
PZE-107094081	NA	chr7	148851481	NA	NA	NA	NA	NA	NA	NA	GG	CC	CC	GG	CC	CC	CC
PZE-107094355	NA	chr7	149717562	NA	NA	NA	NA	NA	NA	NA	TT	CC	CC	TT	CC	CC	TT
PZE-107094384	NA	chr7	149725552	NA	NA	NA	NA	NA	NA	NA	CC	CC	CC	TT	TT	CC	TT
PZE-107094385	NA	chr7	149725744	NA	NA	NA	NA	NA	NA	NA	GG	AA	AA	AA	AA	AA	AA
PZE-107094388	NA	chr7	149760076	NA	NA	NA	NA	NA	NA	NA	GG	GG	GG	GG	GG	GG	GG
PZE-107094396	NA	chr7	149761705	NA	NA	NA	NA	NA	NA	NA	AA	GG	GG	GG	GG	GG	GG
DAS-PZ-18088	NA	chr7	149900107	NA	NA	NA	NA	NA	NA	NA	GG	GG	GG	GG	GG	GG	TT
PZE-107094573	NA	chr7	149905542	NA	NA	NA	NA	NA	NA	NA	TT	TT	TT	CC	CC	TT	CC
PZE-107094454	NA	chr7	149937846	NA	NA	NA	NA	NA	NA	NA	TT	TT	TT	TT	TT	TT	TT
PZE-107094451	NA	chr7	149943840	NA	NA	NA	NA	NA	NA	NA	TT	TT	TT	TT	TT	TT	TT
PZE-107094439	NA	chr7	149946723	NA	NA	NA	NA	NA	NA	NA	AA	AA	AA	AA	AA	AA	GG
PZE-107094650	NA	chr7	150006862	NA	NA	NA	NA	NA	NA	NA	TT	TT	TT	TT	TT	TT	GG
PZE-107094672	NA	chr7	150009618	NA	NA	NA	NA	NA	NA	NA	AA	AA	AA	AA	AA	AA	GG
PZE-107094749	NA	chr7	150017281	NA	NA	NA	NA	NA	NA	NA	AA	AA	AA	AA	AA	AA	AA
PZE-107094789	NA	chr7	150019975	NA	NA	NA	NA	NA	NA	NA	GG	GG	GG	GG	GG	GG	GG
Mo17-12894	NA	chr7	150274887	NA	NA	NA	NA	NA	NA	NA	TT	TT	TT	TT	TT	TT	TT
PZE-107095332	NA	chr7	150889017	NA	NA	NA	NA	NA	NA	NA	CC	CC	CC	CC	CC	CC	CC
PZE-107095333	NA	chr7	150889219	NA	NA	NA	NA	NA	NA	NA	TT	TT	TT	TT	TT	TT	TT
RGA-SNP-118	NA	chr7	150898102	NA	NA	NA	NA	NA	NA	NA	AA	AA	AA	AA	AA	AA	AA
PZE-107095338	NA	chr7	150898408	NA	NA	NA	NA	NA	NA	NA	TT	TT	TT	TT	TT	TT	TT
PZE-107095344	NA	chr7	150906149	NA	NA	NA	NA	NA	NA	NA	AA	AA	AA	AA	AA	AA	AA
PZE-107095552	NA	chr7	151195177	NA	NA	NA	NA	NA	NA	NA	GG	GG	GG	GG	GG	GG	GG
PZE-107095667	NA	chr7	151241943	NA	NA	NA	NA	NA	NA	NA	CC	TT	TT	CC	CC	TT	TT
PZE-107095668	NA	chr7	151243283	NA	NA	NA	NA	NA	NA	NA	GG	AA	AA	GG	GG	AA	AA
PZE-107095691	NA	chr7	151333957	NA	NA	NA	NA	NA	NA	NA	TT	CC	CC	TT	TT	CC	CC
PZE-107095780	NA	chr7	151405381	NA	NA	NA	NA	NA	NA	NA	TT	CC	CC	TT	CC	CC	TT
PZE-107095743	NA	chr7	151407885	NA	NA	NA	NA	NA	NA	NA	TT	TT	TT	TT	CC	TT	CC
PZE-107095740	NA	chr7	151408701	NA	NA	NA	NA	NA	NA	NA	AA	AA	AA	AA	AA	AA	AA
PZE-107095843	NA	chr7	151510833	NA	NA	NA	NA	NA	NA	NA	TT	TT	TT	TT	TT	TT	TT
PZE-107095986	NA	chr7	151853223	NA	NA	NA	NA	NA	NA	NA	CC	CC	CC	CC	CC	CC	CC
PZE-107096055	NA	chr7	151959790	NA	NA	NA	NA	NA	NA	NA	GG	GG	GG	GG	AA	GG	AA
Mo17-13315	NA	chr7	152006633	NA	NA	NA	NA	NA	NA	NA	GG	GG	GG	GG	CC	GG	CC
PZE-107096585	NA	chr7	152183592	NA	NA	NA	NA	NA	NA	NA	CC	CC	CC	CC	CC	CC	CC
PZE-107096629	NA	chr7	152250424	NA	NA	NA	NA	NA	NA	NA	TT	TT	TT	TT	TT	TT	TT
PZE-107097026	NA	chr7	152443839	NA	NA	NA	NA	NA	NA	NA	TT	CC	CC	TT	CC	CC	CC
PZE-107097072	NA	chr7	152450994	NA	NA	NA	NA	NA	NA	NA	AA	AA	AA	AA	GG	AA	GG
PZE-107097167	NA	chr7	152525028	NA	NA	NA	NA	NA	NA	NA	GG	AA	AA	GG	GG	AA	GG
PZE-107097198	NA	chr7	152578246	NA	NA	NA	NA	NA	NA	NA	AA	AA	AA	AA	AA	AA	AA
PZE-107097215	NA	chr7	152579052	NA	NA	NA	NA	NA	NA	NA	TT	TT	TT	TT	TT	TT	TT
PZE-107097414	NA	chr7	152774012	NA	NA	NA	NA	NA	NA	NA	TT	CC	CC	TT	CC	CC	CC
DAS-PZ-9626	NA	chr7	152776091	NA	NA	NA	NA	NA	NA	NA	TT	GG	GG	TT	GG	GG	GG
DAS-PZ-840	NA	chr7	152782363	NA	NA	NA	NA	NA	NA	NA	GG	GG	GG	GG	AA	GG	AA
PZE-107097544	NA	chr7	152807190	NA	NA	NA	NA	NA	NA	NA	GG	AA	AA	GG	AA	AA	AA
DAS-PZ-11492	NA	chr7	152810254	NA	NA	NA	NA	NA	NA	NA	CC	GG	GG	CC	GG	GG	GG
PZE-107097685	NA	chr7	152960770	NA	NA	NA	NA	NA	NA	NA	TT	AA	AA	TT	TT	AA	TT
PZE-107097693	NA	chr7	152965425	NA	NA	NA	NA	NA	NA	NA	AA	GG	GG	AA	AA	GG	AA
MAGI_2392	NA	chr7	153100989	NA	NA	NA	NA	NA	NA	NA	AA	GG	GG	AA	AA	GG	AA
Mo17-100305	NA	chr7	153180079	NA	NA	NA	NA	NA	NA	NA	TT	TT	TT	TT	TT	TT	TT
PZE-107097877	NA	chr7	153186426	NA	NA	NA	NA	NA	NA	NA	AA	AA	AA	AA	AA	AA	AA
PZE-107097898	NA	chr7	153187176	NA	NA	NA	NA	NA	NA	NA	AA	AA	AA	AA	GG	AA	GG
PZE-107097957	NA	chr7	153222180	NA	NA	NA	NA	NA	NA	NA	CC	CC	CC	CC	TT	CC	TT
PZE-107098012	NA	chr7	153250221	NA	NA	NA	NA	NA	NA	NA	GG	GG	GG	GG	GG	GG	GG
DAS-PZ-15839	NA	chr7	153254454	NA	NA	NA	NA	NA	NA	NA	CC	CC	CC	CC	CC	CC	CC
TA-25698-2	NA	chr7	153287450	NA	NA	NA	NA	NA	NA	NA	GG	GG	GG	GG	GG	GG	GG
PZE-107098206	NA	chr7	153421340	NA	NA	NA	NA	NA	NA	NA	TT	TT	TT	TT	CC	TT	CC
PZE-107098219	NA	chr7	153428338	NA	NA	NA	NA	NA	NA	NA	CC	CC	CC	CC	TT	CC	TT
PZE-107098226	NA	chr7	153435645	NA	NA	NA	NA	NA	NA	NA	GG	GG	GG	GG	AA	GG	AA
PZE-107098266	NA	chr7	153447136	NA	NA	NA	NA	NA	NA	NA	AA	AA	AA	AA	AA	AA	AA
PZE-107098297	NA	chr7	153451515	NA	NA	NA	NA	NA	NA	NA	TT	TT	TT	TT	GG	TT	GG
DAS-PZ-14731	NA	chr7	153532333	NA	NA	NA	NA	NA	NA	NA	AA	AA	AA	AA	GG	AA	GG
MAGI_21775-1	NA	chr7	153555581	NA	NA	NA	NA	NA	NA	NA	TT	TT	TT	TT	GG	TT	GG
PZE-107098389	NA	chr7	153569103	NA	NA	NA	NA	NA	NA	NA	AA	CC	CC	AA	CC	CC	CC
DAS-PZ-2991	NA	chr7	153569764	NA	NA	NA	NA	NA	NA	NA	CC	CC	CC	CC	CC	CC	CC
PZE-107098420	NA	chr7	153571654	NA	NA	NA	NA	NA	NA	NA	GG	AA	AA	GG	GG	AA	GG
Mo17-10429	NA	chr7	153653365	NA	NA	NA	NA	NA	NA	NA	AA	AA	AA	AA	GG	AA	GG
PZE-107098667	NA	chr7	153709711	NA	NA	NA	NA	NA	NA	NA	GG	GG	GG	GG	GG	GG	GG
PZE-107098673	NA	chr7	153713843	NA	NA	NA	NA	NA	NA	NA	CC	CC	CC	CC	CC	CC	CC
PZE-107098683	NA	chr7	153717207	NA	NA	NA	NA	NA	NA	NA	GG	AA	AA	GG	AA	AA	AA
DAS-PZ-14033	NA	chr7	153826326	NA	NA	NA	NA	NA	NA	NA	GG	AA	AA	GG	AA	AA	AA
PZE-107098889	NA	chr7	153842362	NA	NA	NA	NA	NA	NA	NA	TT	CC	CC	CC	TT	CC	TT
PZE-107099028	NA	chr7	153856665	NA	NA	NA	NA	NA	NA	NA	CC	TT	TT	CC	CC	TT	CC
PZE-107099033	NA	chr7	153856923	NA	NA	NA	NA	NA	NA	NA	GG	GG	GG	GG	GG	GG	GG
MAGI_10969	NA	chr7	154179530	NA	NA	NA	NA	NA	NA	NA	CC	TT	TT	CC	CC	TT	CC
DAS-PZ-6973	NA	chr7	154182492	NA	NA	NA	NA	NA	NA	NA	CC	TT	TT	TT	CC	TT	CC
PZE-107099147	NA	chr7	154183654	NA	NA	NA	NA	NA	NA	NA	GG	AA	AA	GG	GG	AA	GG
PZE-107099150	NA	chr7	154183900	NA	NA	NA	NA	NA	NA	NA	TT	TT	TT	CC	TT	TT	TT
PZE-107099151	NA	chr7	154184009	NA	NA	NA	NA	NA	NA	NA	GG	GG	GG	GG	GG	GG	GG
PZE-107099152	NA	chr7	154184069	NA	NA	NA	NA	NA	NA	NA	GG	GG	GG	GG	GG	GG	GG
Mo17-11407	NA	chr7	154184111	NA	NA	NA	NA	NA	NA	NA	GG	AA	AA	GG	GG	AA	GG
PZE-107099201	NA	chr7	154189218	NA	NA	NA	NA	NA	NA	NA	GG	GG	GG	GG	GG	GG	GG
DAS-PZ-579	NA	chr7	154190927	NA	NA	NA	NA	NA	NA	NA	AA	GG	GG	GG	AA	GG	AA
DAS-PZ-5777	NA	chr7	154298280	NA	NA	NA	NA	NA	NA	NA	AA	GG	GG	AA	AA	GG	AA
DAS-PZ-5776	NA	chr7	154298305	NA	NA	NA	NA	NA	NA	NA	AA	GG	GG	AA	AA	GG	AA
DAS-PZ-7560	NA	chr7	154429340	NA	NA	NA	NA	NA	NA	NA	AA	AA	AA	AA	AA	AA	AA
PZE-107099529	NA	chr7	154429954	NA	NA	NA	NA	NA	NA	NA	GG	GG	GG	GG	GG	GG	GG
PZE-107099601	NA	chr7	154455922	NA	NA	NA	NA	NA	NA	NA	GG	GG	GG	AA	GG	GG	GG
PZE-107099622	NA	chr7	154461966	NA	NA	NA	NA	NA	NA	NA	CC	CC	CC	CC	CC	CC	CC
PZE-107099630	NA	chr7	154467769	NA	NA	NA	NA	NA	NA	NA	GG	TT	TT	GG	GG	TT	GG
PZE-107099659	NA	chr7	154472118	NA	NA	NA	NA	NA	NA	NA	TT	CC	CC	CC	TT	CC	TT
PZE-107099660	NA	chr7	154472360	NA	NA	NA	NA	NA	NA	NA	AA	AA	AA	GG	AA	AA	AA
PZE-107099703	NA	chr7	154514317	NA	NA	NA	NA	NA	NA	NA	CC	TT	TT	CC	CC	TT	CC
PZE-107099729	NA	chr7	154519053	NA	NA	NA	NA	NA	NA	NA	GG	CC	CC	CC	GG	CC	GG
PZE-107099730	NA	chr7	154519082	NA	NA	NA	NA	NA	NA	NA	AA	CC	CC	CC	AA	CC	AA
PZE-107099933	NA	chr7	154625997	NA	NA	NA	NA	NA	NA	NA	GG	GG	GG	GG	GG	GG	GG
PZE-107099971	NA	chr7	154627503	NA	NA	NA	NA	NA	NA	NA	GG	AA	AA	GG	GG	AA	GG
PZE-107100003	NA	chr7	154700459	NA	NA	NA	NA	NA	NA	NA	CC	CC	CC	CC	CC	CC	CC
PZE-107100030	NA	chr7	154702023	NA	NA	NA	NA	NA	NA	NA	TT	CC	CC	TT	TT	CC	TT
PZE-107100043	NA	chr7	154702433	NA	NA	NA	NA	NA	NA	NA	AA	AA	AA	AA	AA	AA	AA
PZE-107100266	NA	chr7	154751158	NA	NA	NA	NA	NA	NA	NA	GG	GG	GG	GG	GG	GG	GG
PTZm000331-5	NA	chr7	154789596	NA	NA	NA	NA	NA	NA	NA	TT	CC	CC	TT	TT	CC	TT
PZE-107100406	NA	chr7	154900313	NA	NA	NA	NA	NA	NA	NA	AA	GG	GG	AA	AA	GG	AA
PZE-107100501	NA	chr7	155033489	NA	NA	NA	NA	NA	NA	NA	AA	GG	GG	AA	AA	GG	AA
PZE-107100579	NA	chr7	155071955	NA	NA	NA	NA	NA	NA	NA	AA	GG	GG	AA	AA	GG	AA
PZE-107100625	NA	chr7	155112298	NA	NA	NA	NA	NA	NA	NA	AA	GG	GG	AA	AA	GG	AA
PZE-107100636	NA	chr7	155112726	NA	NA	NA	NA	NA	NA	NA	GG	TT	TT	GG	GG	TT	GG
DAS-PZ-1226	NA	chr7	155258956	NA	NA	NA	NA	NA	NA	NA	TT	GG	GG	TT	TT	GG	TT
PZE-107100893	NA	chr7	155358708	NA	NA	NA	NA	NA	NA	NA	CC	CC	CC	CC	CC	CC	CC
PZE-107100880	NA	chr7	155371350	NA	NA	NA	NA	NA	NA	NA	CC	TT	TT	CC	CC	TT	CC
PZE-107100846	NA	chr7	155392643	NA	NA	NA	NA	NA	NA	NA	AA	GG	GG	AA	AA	GG	AA
PZE-107101078	NA	chr7	155562337	NA	NA	NA	NA	NA	NA	NA	TT	CC	CC	TT	TT	CC	TT
PZE-107101144	NA	chr7	155585417	NA	NA	NA	NA	NA	NA	NA	CC	CC	CC	CC	CC	CC	CC
PZE-107101207	NA	chr7	155589435	NA	NA	NA	NA	NA	NA	NA	AA	AA	AA	AA	AA	AA	AA
PZE-107101784	NA	chr7	155782697	NA	NA	NA	NA	NA	NA	NA	GG	GG	GG	GG	GG	GG	GG
PZE-107101787	NA	chr7	155784623	NA	NA	NA	NA	NA	NA	NA	CC	CC	CC	CC	CC	CC	CC
PZE-107101795	NA	chr7	155836121	NA	NA	NA	NA	NA	NA	NA	TT	TT	TT	TT	TT	TT	TT
PZE-107102135	NA	chr7	156023967	NA	NA	NA	NA	NA	NA	NA	AA	AA	AA	AA	AA	AA	AA
Mo17-13504	NA	chr7	156119059	NA	NA	NA	NA	NA	NA	NA	GG	GG	GG	AA	GG	GG	GG
PZE-107102520	NA	chr7	156122899	NA	NA	NA	NA	NA	NA	NA	CC	CC	CC	NN	CC	CC	CC
PZE-107102413	NA	chr7	156182708	NA	NA	NA	NA	NA	NA	NA	CC	CC	CC	CC	CC	CC	CC
PZE-107102226	NA	chr7	156210790	NA	NA	NA	NA	NA	NA	NA	GG	GG	GG	AA	GG	GG	GG
PZE-107102254	NA	chr7	156212353	NA	NA	NA	NA	NA	NA	NA	NN	NN	NN	NN	NN	NN	NN
PZE-107102255	NA	chr7	156212400	NA	NA	NA	NA	NA	NA	NA	CC	TT	TT	TT	CC	TT	CC
PZE-107102319	NA	chr7	156216350	NA	NA	NA	NA	NA	NA	NA	GG	TT	TT	TG	GG	TT	GG
PZE-107102351	NA	chr7	156217270	NA	NA	NA	NA	NA	NA	NA	CC	AA	AA	CC	CC	AA	CC
PZE-107102767	NA	chr7	156226004	NA	NA	NA	NA	NA	NA	NA	TT	TT	TT	CC	TT	TT	TT
PZE-107102880	NA	chr7	156285764	NA	NA	NA	NA	NA	NA	NA	CC	CC	CC	CC	CC	CC	CC
PZE-107103148	NA	chr7	156476276	NA	NA	NA	NA	NA	NA	NA	TT	TT	TT	CC	TT	TT	TT
PZE-107103038	NA	chr7	156502051	NA	NA	NA	NA	NA	NA	NA	CC	CC	CC	CC	CC	CC	CC
PZE-107103017	NA	chr7	156510424	NA	NA	NA	NA	NA	NA	NA	TT	TT	TT	NN	TT	TT	TT
PZE-107103177	NA	chr7	156571197	NA	NA	NA	NA	NA	NA	NA	GG	GG	GG	AA	AA	GG	GG
PZE-107103186	NA	chr7	156573771	NA	NA	NA	NA	NA	NA	NA	GG	GG	GG	NN	GG	GG	GG
PZE-107103403	NA	chr7	156644703	NA	NA	NA	NA	NA	NA	NA	CC	CC	CC	CC	TT	CC	CC
PZE-107103402	NA	chr7	156644777	NA	NA	NA	NA	NA	NA	NA	CC	CC	CC	CC	CC	CC	CC
PZE-107103401	NA	chr7	156645161	NA	NA	NA	NA	NA	NA	NA	CC	CC	CC	CC	AA	CC	CC
DAS-PZ-17420	NA	chr7	156658880	NA	NA	NA	NA	NA	NA	NA	TT	TT	TT	CC	TT	TT	NN
PZE-107103294	NA	chr7	156668777	NA	NA	NA	NA	NA	NA	NA	TT	TT	TT	CC	TT	TT	TT
PZE-107103655	NA	chr7	156744237	NA	NA	NA	NA	NA	NA	NA	TT	TT	TT	NN	CC	TT	CC
PZE-107103711	NA	chr7	156786959	NA	NA	NA	NA	NA	NA	NA	TT	TT	TT	CC	TT	TT	TT
PZE-107103721	NA	chr7	156787778	NA	NA	NA	NA	NA	NA	NA	GG	CC	CC	CC	GG	CC	GG
PZE-107103806	NA	chr7	156803192	NA	NA	NA	NA	NA	NA	NA	CC	CC	CC	CC	CC	CC	CC
PZE-107103836	NA	chr7	156853436	NA	NA	NA	NA	NA	NA	NA	CC	CC	CC	CC	CC	CC	CC
PZE-107103840	NA	chr7	156854214	NA	NA	NA	NA	NA	NA	NA	AA	AA	AA	GG	AA	AA	GG
PZE-107103841	NA	chr7	156854245	NA	NA	NA	NA	NA	NA	NA	CC	CC	CC	NN	CC	CC	CC
PZE-107103990	NA	chr7	157099274	NA	NA	NA	NA	NA	NA	NA	AA	AA	AA	AA	AA	AA	AA
Mo17-13826	NA	chr7	157159815	NA	NA	NA	NA	NA	NA	NA	TT	TT	TT	GG	TT	TT	GG
Mo17-12281	NA	chr7	157159990	NA	NA	NA	NA	NA	NA	NA	GG	GG	GG	AA	GG	GG	AA
Mo17-12280	NA	chr7	157160019	NA	NA	NA	NA	NA	NA	NA	CC	CC	CC	GG	CC	CC	GG
DAS-PZ-9862	NA	chr7	157168487	NA	NA	NA	NA	NA	NA	NA	GG	GG	GG	AA	AA	GG	GG
PZE-107104295	NA	chr7	157201953	NA	NA	NA	NA	NA	NA	NA	AA	AA	AA	GG	AA	AA	AA
PZE-107104448	NA	chr7	157358672	NA	NA	NA	NA	NA	NA	NA	GG	GG	GG	GG	GG	GG	GG
PZE-107104697	NA	chr7	157440996	NA	NA	NA	NA	NA	NA	NA	TT	CC	CC	CC	CC	CC	TT
PZE-107104491	NA	chr7	157464053	NA	NA	NA	NA	NA	NA	NA	GG	GG	GG	AA	AA	GG	GG
DAS-PZ-5049	NA	chr7	157502989	NA	NA	NA	NA	NA	NA	NA	CC	CC	CC	TT	TT	CC	CC
PZE-107105108	NA	chr7	157503054	NA	NA	NA	NA	NA	NA	NA	GG	AA	AA	AA	GG	AA	AA
PZE-107105152	NA	chr7	157569872	NA	NA	NA	NA	NA	NA	NA	GG	CC	CC	CC	CC	CC	GG
MAGI_109079	NA	chr7	157571483	NA	NA	NA	NA	NA	NA	NA	GG	GG	GG	GG	GG	GG	AA
PZE-107105379	NA	chr7	157593034	NA	NA	NA	NA	NA	NA	NA	GG	CC	CC	CC	GG	CC	CC
MAGI_78145	NA	chr7	157907159	NA	NA	NA	NA	NA	NA	NA	AA	AA	AA	GG	AA	AA	AA
PZE-107105917	NA	chr7	158034770	NA	NA	NA	NA	NA	NA	NA	GG	AA	AA	GG	AA	AA	AA
PZE-107105936	NA	chr7	158041482	NA	NA	NA	NA	NA	NA	NA	CC	TT	TT	CC	TT	TT	TT
PZE-107106116	NA	chr7	158151070	NA	NA	NA	NA	NA	NA	NA	GG	GG	GG	GG	GG	GG	GG
PZE-107106181	NA	chr7	158157913	NA	NA	NA	NA	NA	NA	NA	AA	GG	GG	GG	AA	GG	AA
DAS-PZ-1861	NA	chr7	158159737	NA	NA	NA	NA	NA	NA	NA	TT	CC	CC	CC	CC	CC	CC
PZE-107106303	NA	chr7	158237314	NA	NA	NA	NA	NA	NA	NA	CC	CC	CC	CC	CC	CC	CC
PZE-107106568	NA	chr7	158358696	NA	NA	NA	NA	NA	NA	NA	GG	GG	GG	GG	GG	GG	GG
PZE-107106567	NA	chr7	158358744	NA	NA	NA	NA	NA	NA	NA	GG	GG	GG	GG	GG	GG	GG
PZE-107106534	NA	chr7	158367357	NA	NA	NA	NA	NA	NA	NA	CC	CC	CC	CC	CC	CC	TT
Mo17-14561	NA	chr7	158369631	NA	NA	NA	NA	NA	NA	NA	TT	CC	CC	CC	TT	CC	CC
PZE-107106639	NA	chr7	158460665	NA	NA	NA	NA	NA	NA	NA	TT	TT	TT	TT	TT	TT	TT
PZE-107106666	NA	chr7	158464926	NA	NA	NA	NA	NA	NA	NA	AA	AA	AA	AA	AA	AA	AA
PZE-107106677	NA	chr7	158467134	NA	NA	NA	NA	NA	NA	NA	TT	TT	TT	TT	TT	TT	TT
PZE-107106712	NA	chr7	158676973	NA	NA	NA	NA	NA	NA	NA	GG	GG	GG	GG	GG	GG	TT
PZE-107106858	NA	chr7	158931852	NA	NA	NA	NA	NA	NA	NA	GG	GG	GG	GG	GG	GG	TT
PZE-107107114	NA	chr7	158947890	NA	NA	NA	NA	NA	NA	NA	TT	CC	CC	CC	CC	CC	CC
PZE-107107153	NA	chr7	158951742	NA	NA	NA	NA	NA	NA	NA	TT	TT	TT	TT	CC	TT	NN
PZE-107107155	NA	chr7	158954050	NA	NA	NA	NA	NA	NA	NA	TT	TT	TT	TT	TT	TT	GG
PZE-107107187	NA	chr7	158960157	NA	NA	NA	NA	NA	NA	NA	GG	GG	GG	GG	AA	GG	GG
Mo17-100692	NA	chr7	158995780	NA	NA	NA	NA	NA	NA	NA	TT	TT	TT	TT	GG	TT	GG
PZE-107107221	NA	chr7	159002344	NA	NA	NA	NA	NA	NA	NA	GG	GG	GG	GG	GG	GG	AA
DAS-PZ-13716	NA	chr7	159133330	NA	NA	NA	NA	NA	NA	NA	TT	TT	TT	TT	CC	TT	NN
FG_1840	NA	chr7	159173301	NA	NA	NA	NA	NA	NA	NA	AA	GG	GG	GG	GG	GG	AA
DAS-PZ-1146	NA	chr7	159236055	NA	NA	NA	NA	NA	NA	NA	GG	GG	GG	GG	TT	GG	GG
DAS-PZ-6746	NA	chr7	159236978	NA	NA	NA	NA	NA	NA	NA	CC	CC	CC	CC	TT	CC	CC
PZE-107107922	NA	chr7	159468881	NA	NA	NA	NA	NA	NA	NA	GG	AA	AA	AA	AA	AA	GG
PZE-107108021	NA	chr7	159591030	NA	NA	NA	NA	NA	NA	NA	TT	TT	TT	TT	CC	TT	TT
PZE-107108024	NA	chr7	159591639	NA	NA	NA	NA	NA	NA	NA	AA	AA	AA	AA	GG	AA	AA
PZE-107108028	NA	chr7	159595019	NA	NA	NA	NA	NA	NA	NA	TT	CC	CC	CC	CC	CC	TT
PZE-107108041	NA	chr7	159600550	NA	NA	NA	NA	NA	NA	NA	GG	GG	GG	GG	TT	GG	GG
PZE-107108044	NA	chr7	159601395	NA	NA	NA	NA	NA	NA	NA	GG	GG	GG	GG	GG	GG	GG
PZE-107108047	NA	chr7	159604165	NA	NA	NA	NA	NA	NA	NA	CC	CC	CC	CC	GG	CC	CC
PZE-107108357	NA	chr7	159731351	NA	NA	NA	NA	NA	NA	NA	CC	CC	CC	CC	CC	CC	CC
PZE-107108351	NA	chr7	159753350	NA	NA	NA	NA	NA	NA	NA	NN	TT	TT	TT	TT	TT	TT
PZE-107108200	NA	chr7	159759568	NA	NA	NA	NA	NA	NA	NA	CC	TT	TT	TT	CC	TT	TT
PZE-107108081	NA	chr7	159783437	NA	NA	NA	NA	NA	NA	NA	CC	AA	AA	CC	AA	AA	CC
DAS-PZ-8652	NA	chr7	159783479	NA	NA	NA	NA	NA	NA	NA	AA	AA	AA	AA	GG	AA	AA
DAS-PZ-8653	NA	chr7	159783497	NA	NA	NA	NA	NA	NA	NA	TT	TT	TT	TT	CC	TT	TT
PZE-107108495	NA	chr7	159857719	NA	NA	NA	NA	NA	NA	NA	GG	AA	GG	GG	AA	GG	GG
PZE-107108719	NA	chr7	159901581	NA	NA	NA	NA	NA	NA	NA	AA	CC	CC	CC	CC	CC	AA
PZE-107108905	NA	chr7	160059101	NA	NA	NA	NA	NA	NA	NA	GG	AA	GG	GG	AA	GG	GG
PZE-107108913	NA	chr7	160060267	NA	NA	NA	NA	NA	NA	NA	CC	TT	CC	CC	TT	CC	CC
DAS-PZ-3239	NA	chr7	160084742	NA	NA	NA	NA	NA	NA	NA	AA	GG	AA	AA	AA	AA	AA
PZE-107109071	NA	chr7	160086872	NA	NA	NA	NA	NA	NA	NA	TT	TT	TT	TT	CC	TT	TT
PZE-107109012	NA	chr7	160099290	NA	NA	NA	NA	NA	NA	NA	AA	GG	AA	AA	GG	AA	GG
DAS-PZ-5825	NA	chr7	160099731	NA	NA	NA	NA	NA	NA	NA	AA	GG	AA	GG	GG	AA	GG
PZE-107109162	NA	chr7	160141088	NA	NA	NA	NA	NA	NA	NA	AA	AA	AA	AA	AA	AA	AA
PZE-107109560	NA	chr7	160217280	NA	NA	NA	NA	NA	NA	NA	TT	TT	TT	TT	TT	TT	TT
PZA02386.2	NA	chr7	160235246	NA	NA	NA	NA	NA	NA	NA	AA	AA	AA	AA	GG	AA	AA
PZE-107109489	NA	chr7	160242650	NA	NA	NA	NA	NA	NA	NA	GG	AA	AA	AA	AA	AA	AA
PZE-107109464	NA	chr7	160247249	NA	NA	NA	NA	NA	NA	NA	AA	CC	CC	CC	CC	CC	CC
PZE-107109352	NA	chr7	160285480	NA	NA	NA	NA	NA	NA	NA	CC	CC	CC	CC	AA	CC	NN
PZE-107109328	NA	chr7	160292054	NA	NA	NA	NA	NA	NA	NA	CC	NN	CC	CC	CC	CC	NN
PZE-107109730	NA	chr7	160404592	NA	NA	NA	NA	NA	NA	NA	CC	CC	AA	AA	CC	AA	AC
PZE-107109976	NA	chr7	160513438	NA	NA	NA	NA	NA	NA	NA	GG	AA	AA	GG	GG	AA	GG
DAS-PZ-5991	NA	chr7	160596761	NA	NA	NA	NA	NA	NA	NA	TT	GG	GG	GG	TT	GG	GG
PZE-107110435	NA	chr7	160601597	NA	NA	NA	NA	NA	NA	NA	AA	AA	TT	TT	AA	TT	TT
PZE-107110454	NA	chr7	160611361	NA	NA	NA	NA	NA	NA	NA	GG	GG	AA	AA	AA	AA	AA
DAS-PZ-16670	NA	chr7	160749071	NA	NA	NA	NA	NA	NA	NA	TT	CC	TT	TT	CC	TT	CC
DAS-PZ-16672	NA	chr7	160749195	NA	NA	NA	NA	NA	NA	NA	CC	TT	CC	CC	TT	CC	TT
PZE-107110612	NA	chr7	160753555	NA	NA	NA	NA	NA	NA	NA	TT	NN	TT	TT	TT	TT	TT
DAS-PZ-18507	NA	chr7	160779748	NA	NA	NA	NA	NA	NA	NA	CC	GG	GG	GG	GG	GG	GG
PZE-107110823	NA	chr7	160815326	NA	NA	NA	NA	NA	NA	NA	TT	TT	TT	TT	CC	TT	TT
DAS-PZ-10029	NA	chr7	161062223	NA	NA	NA	NA	NA	NA	NA	GG	AA	GG	GG	GG	GG	AA
PZE-107110914	NA	chr7	161063356	NA	NA	NA	NA	NA	NA	NA	GG	CC	GG	GG	GG	GG	GG
PZE-107110985	NA	chr7	161120637	NA	NA	NA	NA	NA	NA	NA	AA	AA	AA	GG	AA	AA	AA
PZE-107111155	NA	chr7	161290486	NA	NA	NA	NA	NA	NA	NA	CC	TT	TT	TT	TT	TT	TT
PZE-107111302	NA	chr7	161347337	NA	NA	NA	NA	NA	NA	NA	CC	CC	CC	TT	TT	CC	CC
PZE-107111329	NA	chr7	161348360	NA	NA	NA	NA	NA	NA	NA	GG	GG	GG	GG	GG	GG	NN
PZE-107111402	NA	chr7	161436457	NA	NA	NA	NA	NA	NA	NA	CC	CC	CC	TT	CC	CC	CC
PZE-107111593	NA	chr7	161663629	NA	NA	NA	NA	NA	NA	NA	AA	AA	AA	GG	AA	AA	AA
PZE-107111722	NA	chr7	161685668	NA	NA	NA	NA	NA	NA	NA	GG	GG	GG	GG	GG	GG	GG
PZE-107111695	NA	chr7	161692780	NA	NA	NA	NA	NA	NA	NA	TT	TT	AA	AA	AA	AA	AA
PZE-107111626	NA	chr7	161696206	NA	NA	NA	NA	NA	NA	NA	CC	CC	GG	CC	GG	GG	CC
PZE-107112203	NA	chr7	161806668	NA	NA	NA	NA	NA	NA	NA	GG	GG	AA	GG	GG	AA	GG
PZE-107112382	NA	chr7	161846349	NA	NA	NA	NA	NA	NA	NA	AA	TT	AA	AA	AA	AA	TT
PZE-107112396	NA	chr7	161850383	NA	NA	NA	NA	NA	NA	NA	CC	TT	CC	CC	CC	CC	TT
PZE-107112423	NA	chr7	161859088	NA	NA	NA	NA	NA	NA	NA	AA	GG	AA	AA	AA	AA	GG
DAS-PZ-12081	NA	chr7	161902065	NA	NA	NA	NA	NA	NA	NA	CC	CC	CC	CC	GG	CC	GG
PZE-107112643	NA	chr7	161908471	NA	NA	NA	NA	NA	NA	NA	GG	GG	GG	GG	GG	GG	GG
DAS-PZ-18419	NA	chr7	161909803	NA	NA	NA	NA	NA	NA	NA	TT	TT	TT	TT	TT	TT	TT
PZE-107112879	NA	chr7	161958930	NA	NA	NA	NA	NA	NA	NA	AA	AA	AA	AA	AA	AA	CC
DAS-PZ-2524	NA	chr7	161958992	NA	NA	NA	NA	NA	NA	NA	TT	TT	TT	CC	CC	TT	CC
PZE-107113201	NA	chr7	162045610	NA	NA	NA	NA	NA	NA	NA	AA	GG	GG	AA	AA	GG	GG
PZE-107113337	NA	chr7	162084588	NA	NA	NA	NA	NA	NA	NA	TT	CC	CC	CC	TT	CC	TT
PZE-107113339	NA	chr7	162084811	NA	NA	NA	NA	NA	NA	NA	AA	GG	GG	GG	GG	GG	GG
FG_783	NA	chr7	162148664	NA	NA	NA	NA	NA	NA	NA	TT	TT	CC	CC	CC	CC	CC
PZE-107113789	NA	chr7	162313143	NA	NA	NA	NA	NA	NA	NA	AA	AA	GG	AA	AA	GG	AA
PZE-107113790	NA	chr7	162313225	NA	NA	NA	NA	NA	NA	NA	CC	CC	TT	CC	CC	TT	CC
PZE-107113842	NA	chr7	162315732	NA	NA	NA	NA	NA	NA	NA	CC	CC	CC	CC	TT	CC	TT
PZE-107114275	NA	chr7	162561431	NA	NA	NA	NA	NA	NA	NA	TT	CC	CC	TT	CC	CC	CC
DAS-PZ-19723	NA	chr7	162667510	NA	NA	NA	NA	NA	NA	NA	CC	GG	GG	CC	GG	GG	GG
MAGI_39595	NA	chr7	162669878	NA	NA	NA	NA	NA	NA	NA	NN	TT	TT	TT	TT	TT	TT
PZE-107114511	NA	chr7	162708323	NA	NA	NA	NA	NA	NA	NA	AA	GG	GG	AA	GG	GG	GG
PZE-107114695	NA	chr7	162766759	NA	NA	NA	NA	NA	NA	NA	GG	TT	TT	GG	TT	TT	TT
PZE-107114722	NA	chr7	162803205	NA	NA	NA	NA	NA	NA	NA	TT	TT	GG	GG	TT	GG	TT
PZE-107114723	NA	chr7	162803247	NA	NA	NA	NA	NA	NA	NA	CC	CC	CC	CC	CC	CC	CC
PZE-107114753	NA	chr7	162810447	NA	NA	NA	NA	NA	NA	NA	AA	TT	TT	TT	TT	TT	TT
PZE-107114842	NA	chr7	162951367	NA	NA	NA	NA	NA	NA	NA	CC	TT	TT	CC	TT	TT	TT
PZE-107114937	NA	chr7	162968641	NA	NA	NA	NA	NA	NA	NA	AA	AA	AA	AA	AA	AA	AA
PZE-107114939	NA	chr7	162971222	NA	NA	NA	NA	NA	NA	NA	GG	GG	GG	GG	GG	GG	GG
Mo17-101131	NA	chr7	162983313	NA	NA	NA	NA	NA	NA	NA	GG	GG	TT	GG	TT	TT	GG
PZE-107115134	NA	chr7	162984382	NA	NA	NA	NA	NA	NA	NA	AA	AA	AA	TT	AA	AA	AA
PZE-107115320	NA	chr7	163047245	NA	NA	NA	NA	NA	NA	NA	GG	TT	TT	TT	GG	TT	TT
Mo17-12917	NA	chr7	163051668	NA	NA	NA	NA	NA	NA	NA	GG	GG	AA	GG	GG	AA	GG
PZE-107115434	NA	chr7	163059282	NA	NA	NA	NA	NA	NA	NA	GG	AA	GG	AA	GG	GG	AA
PZE-107115506	NA	chr7	163121506	NA	NA	NA	NA	NA	NA	NA	AA	AA	AA	AA	AA	AA	AA
PZE-107115507	NA	chr7	163121796	NA	NA	NA	NA	NA	NA	NA	GG	GG	GG	GG	GG	GG	GG
Mo17-101960	NA	chr7	163576424	NA	NA	NA	NA	NA	NA	NA	GG	TT	TT	TT	TT	TT	TT
PZE-107115826	NA	chr7	163611976	NA	NA	NA	NA	NA	NA	NA	AA	AA	GG	AA	GG	GG	AA
PZE-107115926	NA	chr7	163670935	NA	NA	NA	NA	NA	NA	NA	GG	GG	TT	GG	GG	TT	GG
PZE-107115898	NA	chr7	163675562	NA	NA	NA	NA	NA	NA	NA	CC	CC	GG	CC	CC	GG	CC
PZE-107116006	NA	chr7	163779723	NA	NA	NA	NA	NA	NA	NA	TT	TT	CC	CC	TT	CC	TT
PZE-107116009	NA	chr7	163779965	NA	NA	NA	NA	NA	NA	NA	CC	CC	CC	CC	CC	CC	CC
PZE-107116033	NA	chr7	163784368	NA	NA	NA	NA	NA	NA	NA	GG	GG	AA	GG	GG	AA	GG
PZE-107116070	NA	chr7	163789181	NA	NA	NA	NA	NA	NA	NA	AA	AA	AA	AA	AA	AA	AA
PZE-107116487	NA	chr7	163915992	NA	NA	NA	NA	NA	NA	NA	GG	CC	CC	GG	CC	CC	CC
PZE-107116482	NA	chr7	163918122	NA	NA	NA	NA	NA	NA	NA	AA	GG	GG	AA	GG	GG	GG
PZE-107116391	NA	chr7	163929076	NA	NA	NA	NA	NA	NA	NA	TT	TT	AA	AA	TT	AA	TT
PZE-107116235	NA	chr7	163965878	NA	NA	NA	NA	NA	NA	NA	CC	CC	GG	CC	CC	GG	CC
DAS-PZ-19490	NA	chr7	163966896	NA	NA	NA	NA	NA	NA	NA	GG	GG	CC	GG	GG	CC	GG
PZE-107116255	NA	chr7	163967866	NA	NA	NA	NA	NA	NA	NA	TT	CC	CC	TT	TT	CC	TT
PZE-107116893	NA	chr7	164199008	NA	NA	NA	NA	NA	NA	NA	GG	GG	GG	GG	GG	GG	CC
PZE-107116844	NA	chr7	164200904	NA	NA	NA	NA	NA	NA	NA	TT	TT	TT	TT	TT	TT	TT
PZE-107116822	NA	chr7	164202134	NA	NA	NA	NA	NA	NA	NA	AA	GG	GG	GG	GG	GG	GG
PZE-107117081	NA	chr7	164239416	NA	NA	NA	NA	NA	NA	NA	CC	CC	CC	CC	CC	CC	CC
Mo17-11285	NA	chr7	164652689	NA	NA	NA	NA	NA	NA	NA	GG	AA	GG	AA	AA	GG	AA
PZE-107117396	NA	chr7	164662102	NA	NA	NA	NA	NA	NA	NA	CC	CC	CC	CC	CC	CC	CC
PZE-107117404	NA	chr7	164663899	NA	NA	NA	NA	NA	NA	NA	TT	TT	TT	CC	CC	TT	CC
PZE-107117440	NA	chr7	164694172	NA	NA	NA	NA	NA	NA	NA	AA	GG	AA	GG	GG	AA	GG
Mo17-100782	NA	chr7	164773391	NA	NA	NA	NA	NA	NA	NA	AA	AA	AA	AA	AA	AA	AA
Mo17-101478	NA	chr7	164774705	NA	NA	NA	NA	NA	NA	NA	AA	AA	AA	AA	AA	AA	AA
DAS-PZ-5894	NA	chr7	164789884	NA	NA	NA	NA	NA	NA	NA	TT	TT	TT	CC	CC	TT	TT
DAS-PZ-13952	NA	chr7	165013737	NA	NA	NA	NA	NA	NA	NA	NN	TT	TT	TT	TT	TT	TT
PZE-107118105	NA	chr7	165016061	NA	NA	NA	NA	NA	NA	NA	CC	GG	CC	CC	CC	CC	GG
PZE-107118037	NA	chr7	165023374	NA	NA	NA	NA	NA	NA	NA	NN	TT	TT	TT	TT	TT	TT
PZE-107118332	NA	chr7	165099938	NA	NA	NA	NA	NA	NA	NA	AA	CC	CC	CC	CC	CC	CC
PZE-107118337	NA	chr7	165156632	NA	NA	NA	NA	NA	NA	NA	NN	AA	AA	AA	AA	AA	AA
PZE-107118383	NA	chr7	165158331	NA	NA	NA	NA	NA	NA	NA	AA	AA	AA	AA	AA	AA	AA
MAGI_89825	NA	chr7	165243783	NA	NA	NA	NA	NA	NA	NA	GG	AA	AA	GG	GG	AA	AA
PZE-107118574	NA	chr7	165246801	NA	NA	NA	NA	NA	NA	NA	TT	CC	CC	CC	CC	CC	TT
PZE-107118948	NA	chr7	165345935	NA	NA	NA	NA	NA	NA	NA	TT	TT	TT	TT	TT	TT	CC
PZE-107118952	NA	chr7	165346805	NA	NA	NA	NA	NA	NA	NA	CC	CC	CC	NN	CC	CC	NN
DAS-PZ-18991	NA	chr7	165386556	NA	NA	NA	NA	NA	NA	NA	AA	CC	CC	AA	AA	CC	CC
PZE-107119215	NA	chr7	165400212	NA	NA	NA	NA	NA	NA	NA	AA	AA	GG	GG	GG	GG	GG
PZE-107119287	NA	chr7	165470214	NA	NA	NA	NA	NA	NA	NA	AA	GG	AA	AA	AA	AA	GG
KG-2619236	NA	chr7	165504094	NA	NA	NA	NA	NA	NA	NA	AA	TT	TT	TT	TT	TT	AA
PZE-107119600	NA	chr7	165680329	NA	NA	NA	NA	NA	NA	NA	AA	AA	AA	AA	AA	AA	AA
PZE-107119859	NA	chr7	165792797	NA	NA	NA	NA	NA	NA	NA	CC	CC	CC	CC	CC	CC	CC
PZE-107119849	NA	chr7	165794642	NA	NA	NA	NA	NA	NA	NA	GG	TT	GG	GG	GG	GG	GG
DAS-PZ-1333	NA	chr7	165799640	NA	NA	NA	NA	NA	NA	NA	TT	CC	CC	CC	CC	CC	CC
KG-2510912	NA	chr7	165816011	NA	NA	NA	NA	NA	NA	NA	AA	AA	AA	AA	AA	AA	AA
PZE-107120204	NA	chr7	165817928	NA	NA	NA	NA	NA	NA	NA	AA	GG	GG	GG	AA	GG	AA
PZE-107120252	NA	chr7	165835726	NA	NA	NA	NA	NA	NA	NA	GG	GG	AA	GG	GG	AA	GG
PZE-107120261	NA	chr7	165836566	NA	NA	NA	NA	NA	NA	NA	TT	TT	CC	TT	TT	CC	TT
PZE-107120349	NA	chr7	165850865	NA	NA	NA	NA	NA	NA	NA	CC	CC	AA	CC	CC	AA	CC
PZE-107120490	NA	chr7	165912483	NA	NA	NA	NA	NA	NA	NA	TT	TT	TT	GG	GG	TT	TT
PZE-107120628	NA	chr7	165990963	NA	NA	NA	NA	NA	NA	NA	AA	AA	TT	TT	TT	TT	AA
MAGI_24411	NA	chr7	166136059	NA	NA	NA	NA	NA	NA	NA	NN	GG	GG	GG	GG	GG	NN
PZE-107120714	NA	chr7	166160763	NA	NA	NA	NA	NA	NA	NA	GG	AA	GG	AA	GG	GG	GG
PZE-107120925	NA	chr7	166376149	NA	NA	NA	NA	NA	NA	NA	CC	CC	CC	TT	TT	CC	CC
PZE-107120986	NA	chr7	166463479	NA	NA	NA	NA	NA	NA	NA	CC	CC	GG	CC	CC	GG	CC
PZE-107121082	NA	chr7	166549224	NA	NA	NA	NA	NA	NA	NA	TT	GG	GG	GG	TT	GG	TT
PZE-107121084	NA	chr7	166549336	NA	NA	NA	NA	NA	NA	NA	TT	CC	CC	CC	TT	CC	TT
PZE-107121085	NA	chr7	166549854	NA	NA	NA	NA	NA	NA	NA	CC	TT	TT	TT	CC	TT	CC
PZE-107121187	NA	chr7	166556287	NA	NA	NA	NA	NA	NA	NA	AA	GG	GG	AA	AA	GG	AA
PZE-107121188	NA	chr7	166556403	NA	NA	NA	NA	NA	NA	NA	GG	AA	AA	AA	GG	AA	GG
PZE-107121258	NA	chr7	166562516	NA	NA	NA	NA	NA	NA	NA	TT	NN	CC	TT	TT	CC	TT
PZE-107121260	NA	chr7	166564330	NA	NA	NA	NA	NA	NA	NA	AA	GG	GG	AA	AA	GG	AA
PZE-107121315	NA	chr7	166569847	NA	NA	NA	NA	NA	NA	NA	CC	CC	CC	TT	CC	CC	CC
PZE-107121327	NA	chr7	166571182	NA	NA	NA	NA	NA	NA	NA	AA	AA	AA	GG	AA	AA	AA
PZE-107121388	NA	chr7	166698826	NA	NA	NA	NA	NA	NA	NA	CC	AA	AA	AA	CC	AA	CC
PZE-107121411	NA	chr7	166700403	NA	NA	NA	NA	NA	NA	NA	TT	TT	TT	TT	TT	TT	TT
PZE-107121744	NA	chr7	166845834	NA	NA	NA	NA	NA	NA	NA	CC	CC	TT	TT	TT	TT	TT
PZE-107121900	NA	chr7	166858577	NA	NA	NA	NA	NA	NA	NA	AA	CC	AA	AA	CC	AA	CC
PZE-107122266	NA	chr7	167042668	NA	NA	NA	NA	NA	NA	NA	CC	CC	TT	TT	TT	TT	TT
PZE-107122315	NA	chr7	167097707	NA	NA	NA	NA	NA	NA	NA	GG	GG	TT	TT	GG	TT	TT
PZE-107122314	NA	chr7	167097836	NA	NA	NA	NA	NA	NA	NA	GG	GG	AA	AA	GG	AA	AA
PZE-107122399	NA	chr7	167144436	NA	NA	NA	NA	NA	NA	NA	TT	TT	TT	TT	CC	TT	TT
PZE-107122626	NA	chr7	167220476	NA	NA	NA	NA	NA	NA	NA	GG	AA	AA	AA	AA	AA	AA
PZE-107122635	NA	chr7	167222982	NA	NA	NA	NA	NA	NA	NA	TT	TT	TT	TT	TT	TT	CC
PZE-107122641	NA	chr7	167223977	NA	NA	NA	NA	NA	NA	NA	GG	GG	GG	GG	GG	GG	NN
PZE-107122660	NA	chr7	167225347	NA	NA	NA	NA	NA	NA	NA	TT	TT	CC	CC	TT	CC	CC
PZE-107122675	NA	chr7	167229919	NA	NA	NA	NA	NA	NA	NA	AA	GG	AA	AA	GG	AA	AA
PZE-107122749	NA	chr7	167338052	NA	NA	NA	NA	NA	NA	NA	TT	TT	TT	TT	TT	TT	TT
PZE-107122840	NA	chr7	167344009	NA	NA	NA	NA	NA	NA	NA	TT	TT	GG	TT	GG	GG	GG
PZE-107122893	NA	chr7	167501103	NA	NA	NA	NA	NA	NA	NA	CC	CC	TT	CC	CC	TT	TT
PZE-107122899	NA	chr7	167501575	NA	NA	NA	NA	NA	NA	NA	CC	NN	CC	NN	NN	CC	CC
PZE-107123002	NA	chr7	167508408	NA	NA	NA	NA	NA	NA	NA	GG	GG	GG	GG	GG	GG	GG
PZE-107123019	NA	chr7	167509678	NA	NA	NA	NA	NA	NA	NA	TT	GG	GG	GG	GG	TT	TT
PZE-107123120	NA	chr7	167610333	NA	NA	NA	NA	NA	NA	NA	AA	AA	AA	CC	AA	AA	CC
PZE-107123279	NA	chr7	167635913	NA	NA	NA	NA	NA	NA	NA	GG	GG	GG	GG	CC	CC	GG
PZE-107123235	NA	chr7	167639787	NA	NA	NA	NA	NA	NA	NA	CC	CC	CC	CC	CC	CC	CC
PHM7898.10	NA	chr7	167715525	NA	NA	NA	NA	NA	NA	NA	AA	AA	AA	AA	CC	CC	CC
PZE-107123571	NA	chr7	167715777	NA	NA	NA	NA	NA	NA	NA	CC	TT	CC	CC	TT	TT	TT
PZE-107123819	NA	chr7	167823024	NA	NA	NA	NA	NA	NA	NA	AA	AA	GG	GG	AA	AA	GG
PZE-107123855	NA	chr7	167843576	NA	NA	NA	NA	NA	NA	NA	TT	GG	TT	TT	GG	GG	TT
PZE-107123935	NA	chr7	167859391	NA	NA	NA	NA	NA	NA	NA	TT	TT	GG	TT	TT	GG	TT
PZE-107123937	NA	chr7	167859636	NA	NA	NA	NA	NA	NA	NA	CC	NN	CC	CC	NN	CC	NN
PZE-107124140	NA	chr7	167914634	NA	NA	NA	NA	NA	NA	NA	TT	TT	TT	TT	TT	TT	TT
DAS-PZ-14729	NA	chr7	167976154	NA	NA	NA	NA	NA	NA	NA	AA	CC	CC	AA	NN	CC	AA
PZE-107124392	NA	chr7	167983278	NA	NA	NA	NA	NA	NA	NA	CC	CC	GG	GG	GG	GG	GG
PZE-107124562	NA	chr7	168083914	NA	NA	NA	NA	NA	NA	NA	CC	TT	CC	TT	CC	CC	TT
PZE-107124551	NA	chr7	168084208	NA	NA	NA	NA	NA	NA	NA	TT	TT	TT	TT	TT	TT	CC
PZE-107124535	NA	chr7	168084817	NA	NA	NA	NA	NA	NA	NA	TT	TT	TT	TT	TT	TT	TT
PZE-107124457	NA	chr7	168090853	NA	NA	NA	NA	NA	NA	NA	AA	AA	AA	AA	AA	AA	AA
PZE-107124710	NA	chr7	168104864	NA	NA	NA	NA	NA	NA	NA	CC	CC	CC	CC	CC	CC	CC
PZE-107124797	NA	chr7	168200742	NA	NA	NA	NA	NA	NA	NA	NN	GG	AA	AA	AA	AA	AA
PZE-107125531	NA	chr7	168388473	NA	NA	NA	NA	NA	NA	NA	GG	GG	GG	AA	AA	GG	AA
DAS-PZ-15022	NA	chr7	168401392	NA	NA	NA	NA	NA	NA	NA	TT	TT	GG	GG	GG	GG	GG
DAS-PZ-15023	NA	chr7	168401417	NA	NA	NA	NA	NA	NA	NA	GG	GG	AA	AG	NN	AA	AA
PZE-107125263	NA	chr7	168404182	NA	NA	NA	NA	NA	NA	NA	GG	GG	GG	CC	CC	GG	CC
PZE-107125301	NA	chr7	168407921	NA	NA	NA	NA	NA	NA	NA	TT	TT	TT	TT	TT	TT	CC
PZE-107125345	NA	chr7	168450741	NA	NA	NA	NA	NA	NA	NA	CC	CC	CC	CC	CC	CC	CC
PZE-107125432	NA	chr7	168468158	NA	NA	NA	NA	NA	NA	NA	AA	GG	AA	AA	AA	AA	AA
PZE-107125494	NA	chr7	168487926	NA	NA	NA	NA	NA	NA	NA	GG	AA	GG	AA	GG	GG	GG
PZE-107125503	NA	chr7	168488394	NA	NA	NA	NA	NA	NA	NA	TT	AA	TT	AA	TT	TT	AA
PZE-107125711	NA	chr7	168574678	NA	NA	NA	NA	NA	NA	NA	TT	CC	CC	CC	CC	CC	TT
PZE-107125937	NA	chr7	168658035	NA	NA	NA	NA	NA	NA	NA	CC	TT	CC	CC	CC	CC	CC
PZE-107125971	NA	chr7	168681870	NA	NA	NA	NA	NA	NA	NA	TT	TT	TT	TT	TT	TT	TT
PZE-107125984	NA	chr7	168688334	NA	NA	NA	NA	NA	NA	NA	TT	CC	TT	CC	CC	CC	CC
PZE-107126017	NA	chr7	168745028	NA	NA	NA	NA	NA	NA	NA	CC	TT	CC	TT	TT	TT	CC
MAGI_40105	NA	chr7	168913791	NA	NA	NA	NA	NA	NA	NA	CC	CC	TT	TT	TT	TT	TT
PZE-107126279	NA	chr7	168919066	NA	NA	NA	NA	NA	NA	NA	GG	GG	AA	GG	AA	AA	AA
PZE-107126286	NA	chr7	168921702	NA	NA	NA	NA	NA	NA	NA	AA	AA	AA	GG	AA	AA	AA
PZE-107126442	NA	chr7	169168059	NA	NA	NA	NA	NA	NA	NA	GG	AA	GG	GG	AA	AA	AA
PZE-107126625	NA	chr7	169214373	NA	NA	NA	NA	NA	NA	NA	AA	GG	AA	GG	AA	AA	GG
DAS-PZ-5718	NA	chr7	169216041	NA	NA	NA	NA	NA	NA	NA	CC	TT	TT	TT	TT	TT	TT
PZE-107126581	NA	chr7	169216481	NA	NA	NA	NA	NA	NA	NA	TT	TT	TT	TT	TT	TT	TT
PZE-107126908	NA	chr7	169250127	NA	NA	NA	NA	NA	NA	NA	CC	CC	TT	CC	TT	TT	CC
PZE-107126839	NA	chr7	169261673	NA	NA	NA	NA	NA	NA	NA	GG	AA	AA	AA	GG	GG	AA
PZE-107126785	NA	chr7	169267904	NA	NA	NA	NA	NA	NA	NA	AA	AA	AA	AA	CC	CC	AA
PZE-107126704	NA	chr7	169331107	NA	NA	NA	NA	NA	NA	NA	TT	TT	TT	GG	GG	GG	TT
PZE-107126941	NA	chr7	169402883	NA	NA	NA	NA	NA	NA	NA	AA	AA	AA	AA	TT	NN	AA
PZE-107126948	NA	chr7	169407231	NA	NA	NA	NA	NA	NA	NA	AA	GG	AA	GG	AA	AA	AA
DAS-PZ-13759	NA	chr7	169444855	NA	NA	NA	NA	NA	NA	NA	TT	CC	CC	TT	CC	CC	CC
PZE-107127125	NA	chr7	169456325	NA	NA	NA	NA	NA	NA	NA	GG	GG	AA	AA	AA	AA	AA
PZE-107127130	NA	chr7	169456449	NA	NA	NA	NA	NA	NA	NA	GG	GG	TT	TT	TT	TT	TT
MAGI_91002	NA	chr7	169538701	NA	NA	NA	NA	NA	NA	NA	GG	GG	GG	GG	TT	TT	TT
TA1598-1	NA	chr7	169749293	NA	NA	NA	NA	NA	NA	NA	GG	TT	GG	TT	GG	GG	GG
PZE-107127290	NA	chr7	169796256	NA	NA	NA	NA	NA	NA	NA	GG	AG	AA	GG	GG	GG	AA
PZE-107127261	NA	chr7	169839691	NA	NA	NA	NA	NA	NA	NA	CC	TT	CC	TT	CC	CC	CC
PZE-107127638	NA	chr7	170110343	NA	NA	NA	NA	NA	NA	NA	AA	CC	AA	CC	AA	AA	CC
PZE-107127714	NA	chr7	170248748	NA	NA	NA	NA	NA	NA	NA	TT	TT	TT	TT	CC	CC	TT
PZE-107127801	NA	chr7	170251666	NA	NA	NA	NA	NA	NA	NA	GG	GG	GG	GG	GG	GG	CC
DAS-PZ-3686	NA	chr7	170257732	NA	NA	NA	NA	NA	NA	NA	AA	AA	AA	AA	TT	TT	TT
PZE-107127967	NA	chr7	170385721	NA	NA	NA	NA	NA	NA	NA	TT	TT	CC	TT	TT	TT	CC
PZE-107127996	NA	chr7	170387558	NA	NA	NA	NA	NA	NA	NA	NN	TT	TT	TT	TT	TT	CC
DAS-PZ-12	NA	chr7	170478596	NA	NA	NA	NA	NA	NA	NA	CC	GG	GG	GG	GG	GG	GG
Mo17-1274	NA	chr7	170478751	NA	NA	NA	NA	NA	NA	NA	AA	GG	GG	GG	GG	GG	GG
PZE-107128264	NA	chr7	170496270	NA	NA	NA	NA	NA	NA	NA	TT	TT	TT	NN	TT	TT	TT
PZE-107128277	NA	chr7	170496751	NA	NA	NA	NA	NA	NA	NA	TT	TT	TT	TT	TT	TT	TT
PZE-107128291	NA	chr7	170497142	NA	NA	NA	NA	NA	NA	NA	CC	GG	GG	CC	CC	CC	CC
PZE-107128466	NA	chr7	170568163	NA	NA	NA	NA	NA	NA	NA	TT	TT	TT	TT	TT	TT	TT
PZE-107128491	NA	chr7	170570900	NA	NA	NA	NA	NA	NA	NA	AA	AA	CC	CC	AA	AA	CC
PZE-107128512	NA	chr7	170621037	NA	NA	NA	NA	NA	NA	NA	GG	GG	GG	GG	GG	GG	GG
PZE-107128558	NA	chr7	170643643	NA	NA	NA	NA	NA	NA	NA	CC	CC	GG	CC	CC	CC	GG
PZE-107128836	NA	chr7	170814758	NA	NA	NA	NA	NA	NA	NA	AA	AA	AA	AA	AA	AA	GG
PZE-107128845	NA	chr7	170818486	NA	NA	NA	NA	NA	NA	NA	CC	TT	TT	TT	TT	TT	TT
PZE-107129082	NA	chr7	170858091	NA	NA	NA	NA	NA	NA	NA	AA	GG	AA	AA	GG	GG	GG
PZE-107129096	NA	chr7	170870717	NA	NA	NA	NA	NA	NA	NA	CC	CC	CC	CC	TT	TT	TT
PZE-107129219	NA	chr7	170958816	NA	NA	NA	NA	NA	NA	NA	TT	TT	TT	TT	TT	TT	TT
PZE-107129220	NA	chr7	170959011	NA	NA	NA	NA	NA	NA	NA	TT	GG	TT	GG	GG	GG	GG
PZB02448.1	NA	chr7	170962115	NA	NA	NA	NA	NA	NA	NA	GG	AA	GG	AA	AA	AA	AA
PZE-107129248	NA	chr7	170977682	NA	NA	NA	NA	NA	NA	NA	GG	AA	GG	AA	AA	AA	AA
PZE-107129391	NA	chr7	170999280	NA	NA	NA	NA	NA	NA	NA	TT	CC	TT	CC	CC	CC	CC
PZE-107129559	NA	chr7	171036286	NA	NA	NA	NA	NA	NA	NA	GG	GG	GG	GG	TT	TT	GG
PZE-107129640	NA	chr7	171047342	NA	NA	NA	NA	NA	NA	NA	GG	GG	GG	CC	CC	CC	GC
PZE-107129758	NA	chr7	171062172	NA	NA	NA	NA	NA	NA	NA	CC	CC	TT	CC	CC	CC	CC
PZE-107129778	NA	chr7	171182034	NA	NA	NA	NA	NA	NA	NA	AA	TT	AA	TT	TT	TT	TT
PZE-107129811	NA	chr7	171189139	NA	NA	NA	NA	NA	NA	NA	AA	AA	GG	AA	AA	AA	GG
PZE-107129814	NA	chr7	171189592	NA	NA	NA	NA	NA	NA	NA	AA	TT	AA	AA	AA	AA	AA
PZE-107129866	NA	chr7	171245759	NA	NA	NA	NA	NA	NA	NA	CC	CC	CC	CC	CC	CC	CC
PZE-107129909	NA	chr7	171348335	NA	NA	NA	NA	NA	NA	NA	CC	NN	CC	CC	CC	CC	CC
PZE-107129917	NA	chr7	171349675	NA	NA	NA	NA	NA	NA	NA	CC	CC	TT	CC	CC	CC	CC
KG-2589756	NA	chr7	171349839	NA	NA	NA	NA	NA	NA	NA	TT	GG	GG	TT	TT	TT	GG
PZE-107129936	NA	chr7	171358450	NA	NA	NA	NA	NA	NA	NA	TT	CC	CC	TT	TT	TT	TT
PZE-107130011	NA	chr7	171569320	NA	NA	NA	NA	NA	NA	NA	CC	TT	CC	CC	CC	CC	CC
PZE-107130100	NA	chr7	171629432	NA	NA	NA	NA	NA	NA	NA	CC	CC	CC	CC	CC	CC	CC
PZE-107130101	NA	chr7	171631438	NA	NA	NA	NA	NA	NA	NA	GG	GG	GG	AA	AA	AA	GG
PZE-107130131	NA	chr7	171633847	NA	NA	NA	NA	NA	NA	NA	TT	AA	TT	AA	AA	AA	AA
PZE-107130135	NA	chr7	171669633	NA	NA	NA	NA	NA	NA	NA	AA	GG	AA	GG	GG	GG	GG
PZE-107130141	NA	chr7	171670785	NA	NA	NA	NA	NA	NA	NA	TT	CC	TT	CC	CC	CC	CC
PZE-107130278	NA	chr7	171700452	NA	NA	NA	NA	NA	NA	NA	TT	CC	TT	CC	CC	CC	CC
PZE-107130286	NA	chr7	171702887	NA	NA	NA	NA	NA	NA	NA	TT	TT	CC	CC	CC	CC	TT
PZE-107130432	NA	chr7	171735922	NA	NA	NA	NA	NA	NA	NA	AA	AA	AA	AA	AA	AA	AA
PZE-107130438	NA	chr7	171736252	NA	NA	NA	NA	NA	NA	NA	CC	TT	CC	CC	CC	CC	TT
PZE-107130514	NA	chr7	171743914	NA	NA	NA	NA	NA	NA	NA	CC	AA	CC	AA	CC	CC	AA
PZE-107130523	NA	chr7	171744883	NA	NA	NA	NA	NA	NA	NA	CC	CC	CC	CC	CC	CC	CC
PZE-107130565	NA	chr7	171764301	NA	NA	NA	NA	NA	NA	NA	AA	GG	GG	AA	AA	AA	AA
PZE-107130584	NA	chr7	171776220	NA	NA	NA	NA	NA	NA	NA	CC	CC	AA	CC	CC	CC	CC
PZE-107130590	NA	chr7	171780572	NA	NA	NA	NA	NA	NA	NA	GG	GG	AA	GG	GG	GG	GG
PZE-107130600	NA	chr7	171788452	NA	NA	NA	NA	NA	NA	NA	GG	GG	CC	GG	GG	GG	GG
PZE-107130674	NA	chr7	171822501	NA	NA	NA	NA	NA	NA	NA	AA	AA	GG	GG	AA	AA	GG
PZE-107130719	NA	chr7	171824140	NA	NA	NA	NA	NA	NA	NA	CC	TT	CC	CC	CC	CC	TT
PZE-107130734	NA	chr7	171862331	NA	NA	NA	NA	NA	NA	NA	TT	TT	CC	CC	TT	TT	CC
PZE-107130789	NA	chr7	171926341	NA	NA	NA	NA	NA	NA	NA	TT	CC	TT	CC	TT	TT	CC
PZE-107130962	NA	chr7	172109143	NA	NA	NA	NA	NA	NA	NA	AA	CC	CC	AA	CC	CC	CC
PZE-107131127	NA	chr7	172158108	NA	NA	NA	NA	NA	NA	NA	TT	TT	CC	CC	TT	TT	CC
PZE-107131222	NA	chr7	172208060	NA	NA	NA	NA	NA	NA	NA	GG	AA	GG	GG	GG	GG	GG
PZE-107131243	NA	chr7	172209098	NA	NA	NA	NA	NA	NA	NA	GG	GG	GG	GG	GG	GG	GG
PZE-107131394	NA	chr7	172327968	NA	NA	NA	NA	NA	NA	NA	TT	TT	TT	CC	TT	TT	TT
PZE-107131860	NA	chr7	172502615	NA	NA	NA	NA	NA	NA	NA	GG	AA	GG	AA	AA	AA	GG
PZE-107131867	NA	chr7	172502939	NA	NA	NA	NA	NA	NA	NA	CC	CC	CC	TT	TT	TT	TT
PZE-107131877	NA	chr7	172505093	NA	NA	NA	NA	NA	NA	NA	CC	TT	CC	TT	TT	TT	TT
PZE-107132024	NA	chr7	172579818	NA	NA	NA	NA	NA	NA	NA	CC	TT	CC	TT	TT	TT	TT
PZE-107132084	NA	chr7	172582453	NA	NA	NA	NA	NA	NA	NA	TT	TT	TT	TT	TT	TT	TT
PZE-107132158	NA	chr7	172584169	NA	NA	NA	NA	NA	NA	NA	AA	AA	AA	TT	AA	AA	AA
PZE-107132277	NA	chr7	172669812	NA	NA	NA	NA	NA	NA	NA	GG	GG	GG	GG	GG	GG	NN
PZE-107132283	NA	chr7	172670229	NA	NA	NA	NA	NA	NA	NA	CC	TT	CC	CC	CC	CC	CC
PZE-107132287	NA	chr7	172670783	NA	NA	NA	NA	NA	NA	NA	AA	CC	AA	AA	AA	AA	AA
PZE-107132474	NA	chr7	172730195	NA	NA	NA	NA	NA	NA	NA	GG	GG	GG	TT	GG	GG	GG
PZE-107132535	NA	chr7	172737026	NA	NA	NA	NA	NA	NA	NA	AA	CC	AA	CC	AA	AA	NN
PZE-107132536	NA	chr7	172737105	NA	NA	NA	NA	NA	NA	NA	TT	TT	TT	TT	TT	TT	TT
PZE-107133026	NA	chr7	172825522	NA	NA	NA	NA	NA	NA	NA	CC	CC	CC	TT	CC	CC	CC
PZE-107132980	NA	chr7	172877707	NA	NA	NA	NA	NA	NA	NA	CC	CC	CC	AA	CC	CC	CC
PZE-107133296	NA	chr7	172938921	NA	NA	NA	NA	NA	NA	NA	GG	AA	AA	AA	AA	AA	AA
DAS-PZ-32511	NA	chr7	172979783	NA	NA	NA	NA	NA	NA	NA	AA	CC	CC	CC	AA	AA	CC
PZE-107133549	NA	chr7	172979834	NA	NA	NA	NA	NA	NA	NA	GG	GG	AA	GG	AA	AA	GG
PZE-107133536	NA	chr7	172983838	NA	NA	NA	NA	NA	NA	NA	TT	GG	TT	GG	GG	GG	GG
PZE-107133511	NA	chr7	173042414	NA	NA	NA	NA	NA	NA	NA	CC	CC	CC	CC	CC	CC	CC
PZE-107133531	NA	chr7	173083018	NA	NA	NA	NA	NA	NA	NA	AA	GG	AA	GG	GG	GG	GG
PZE-107133671	NA	chr7	173149321	NA	NA	NA	NA	NA	NA	NA	AA	GG	GG	GG	AA	AA	AA
PZE-107133701	NA	chr7	173176409	NA	NA	NA	NA	NA	NA	NA	GG	CC	GG	CC	GG	GG	GG
PZE-107133764	NA	chr7	173185939	NA	NA	NA	NA	NA	NA	NA	AA	AA	AA	AA	AA	AA	AA
PZE-107133886	NA	chr7	173246317	NA	NA	NA	NA	NA	NA	NA	AA	AA	AA	AA	AA	AA	GG
PZE-107133954	NA	chr7	173252706	NA	NA	NA	NA	NA	NA	NA	CC	CC	CC	CC	CC	CC	CC
PZE-107134017	NA	chr7	173271695	NA	NA	NA	NA	NA	NA	NA	CC	TT	TT	TT	TT	TT	TT
PZE-107134072	NA	chr7	173280332	NA	NA	NA	NA	NA	NA	NA	CC	CC	TT	TT	TT	TT	CC
PZE-107134077	NA	chr7	173280569	NA	NA	NA	NA	NA	NA	NA	GG	GG	GG	AA	AA	AA	GG
DAS-PZ-2871	NA	chr7	173280751	NA	NA	NA	NA	NA	NA	NA	TT	TT	CC	TT	TT	TT	TT
PZE-107134090	NA	chr7	173282491	NA	NA	NA	NA	NA	NA	NA	GG	GG	GG	GG	GG	GG	GG
PZE-107134212	NA	chr7	173322947	NA	NA	NA	NA	NA	NA	NA	AA	GG	AA	GG	GG	GG	AA
PZE-107134247	NA	chr7	173328515	NA	NA	NA	NA	NA	NA	NA	CC	GG	CC	CC	CC	CC	CC
PZE-107134292	NA	chr7	173422850	NA	NA	NA	NA	NA	NA	NA	AA	GG	AA	AA	AA	AA	AA
PZE-107134294	NA	chr7	173424260	NA	NA	NA	NA	NA	NA	NA	GG	AA	GG	GG	GG	GG	GG
PZE-107134432	NA	chr7	173446393	NA	NA	NA	NA	NA	NA	NA	CC	CC	CC	TT	TT	TT	CC
PZE-107134625	NA	chr7	173489770	NA	NA	NA	NA	NA	NA	NA	AA	AA	AA	AA	AA	AA	AA
PZE-107134691	NA	chr7	173517060	NA	NA	NA	NA	NA	NA	NA	TT	GG	TT	GG	TT	TT	TT
PZE-107134736	NA	chr7	173525328	NA	NA	NA	NA	NA	NA	NA	TT	TT	TT	TT	TT	TT	TT
PZE-107135273	NA	chr7	173800748	NA	NA	NA	NA	NA	NA	NA	GG	GG	AA	AA	AA	AA	AA
PZE-107135648	NA	chr7	173807634	NA	NA	NA	NA	NA	NA	NA	TT	CC	CC	CC	CC	CC	CC
PZE-107135640	NA	chr7	173808298	NA	NA	NA	NA	NA	NA	NA	CC	CC	GG	CC	CC	CC	CC
PZE-107135528	NA	chr7	173819188	NA	NA	NA	NA	NA	NA	NA	AA	AA	AA	AA	AA	AA	AA
DAS-PZ-4671	NA	chr7	173889218	NA	NA	NA	NA	NA	NA	NA	GG	GG	AA	GG	GG	GG	GG
PZE-107135736	NA	chr7	173953367	NA	NA	NA	NA	NA	NA	NA	AA	AA	AA	AA	AA	AA	AA
PZE-107135730	NA	chr7	173953424	NA	NA	NA	NA	NA	NA	NA	GG	GG	GG	GG	GG	GG	GG
PZE-107135697	NA	chr7	173961925	NA	NA	NA	NA	NA	NA	NA	TT	TT	TT	GG	GG	GG	GG
DAS-PZ-16475	NA	chr7	174091545	NA	NA	NA	NA	NA	NA	NA	CC	GG	GG	GG	GG	GG	GG
PZE-107135860	NA	chr7	174102607	NA	NA	NA	NA	NA	NA	NA	TT	TT	TT	GG	GG	GG	GG
PZE-107135863	NA	chr7	174102782	NA	NA	NA	NA	NA	NA	NA	AA	AA	AA	TT	TT	TT	TT
PZE-107135871	NA	chr7	174107972	NA	NA	NA	NA	NA	NA	NA	CC	CC	CC	AA	AA	AA	AA
PZE-107135967	NA	chr7	174178808	NA	NA	NA	NA	NA	NA	NA	CC	CC	GG	GG	GG	GG	GG
PZE-107136116	NA	chr7	174287184	NA	NA	NA	NA	NA	NA	NA	CC	CC	CC	CC	CC	CC	GG
DAS-PZ-15703	NA	chr7	174289806	NA	NA	NA	NA	NA	NA	NA	GG	CC	CC	GG	GG	GG	CC
PZE-107136145	NA	chr7	174321868	NA	NA	NA	NA	NA	NA	NA	CC	TT	CC	TT	TT	TT	CC
PZE-107136158	NA	chr7	174327166	NA	NA	NA	NA	NA	NA	NA	GG	GG	GG	GG	GG	GG	GG
DAS-PZ-22444	NA	chr7	174327522	NA	NA	NA	NA	NA	NA	NA	CC	TT	TT	CC	CC	CC	TT
PZE-107136264	NA	chr7	174364316	NA	NA	NA	NA	NA	NA	NA	AA	CC	CC	CC	CC	CC	CC
DAS-PZ-14916	NA	chr7	174404053	NA	NA	NA	NA	NA	NA	NA	GG	GG	CC	GG	GG	GG	GG
PZE-107136540	NA	chr7	174518627	NA	NA	NA	NA	NA	NA	NA	AA	AA	AA	AA	AA	AA	AA
PZE-107136550	NA	chr7	174520252	NA	NA	NA	NA	NA	NA	NA	AA	AA	AA	AA	AA	AA	AA
PZE-107136612	NA	chr7	174534308	NA	NA	NA	NA	NA	NA	NA	CC	CC	CC	TT	TT	TT	TT
PZE-107136629	NA	chr7	174537456	NA	NA	NA	NA	NA	NA	NA	CC	TT	CC	TT	TT	TT	CC
PZE-107136646	NA	chr7	174538488	NA	NA	NA	NA	NA	NA	NA	AA	AA	CC	AA	AA	AA	CC
Mo17-10911	NA	chr7	174549286	NA	NA	NA	NA	NA	NA	NA	CC	CC	TT	CC	CC	CC	TT
PZE-107136756	NA	chr7	174574418	NA	NA	NA	NA	NA	NA	NA	CC	CC	CC	TT	TT	TT	CC
PZE-107136794	NA	chr7	174584609	NA	NA	NA	NA	NA	NA	NA	CC	CC	CC	CC	CC	CC	CC
PZE-107136924	NA	chr7	174717710	NA	NA	NA	NA	NA	NA	NA	CC	CC	CC	CC	CC	CC	CC
PZE-107136926	NA	chr7	174717788	NA	NA	NA	NA	NA	NA	NA	GG	GG	GG	GG	GG	GG	TT
PZE-107136949	NA	chr7	174740487	NA	NA	NA	NA	NA	NA	NA	CC	CC	CC	TT	TT	TT	TT
PZE-107136972	NA	chr7	174743574	NA	NA	NA	NA	NA	NA	NA	TT	TT	TT	CC	CC	CC	CC
PZE-107137033	NA	chr7	174755722	NA	NA	NA	NA	NA	NA	NA	GG	GG	TT	GG	GG	GG	GG
PZE-107137037	NA	chr7	174758501	NA	NA	NA	NA	NA	NA	NA	GG	GG	AA	GG	GG	GG	AA
PZA01744-1	NA	chr7	174759613	NA	NA	NA	NA	NA	NA	NA	CC	GG	GG	CC	CC	CC	CC
PZE-107137080	NA	chr7	174764573	NA	NA	NA	NA	NA	NA	NA	AA	AA	AA	AA	AA	AA	GG
DAS-PZ-7305	NA	chr7	174774818	NA	NA	NA	NA	NA	NA	NA	GG	TT	TT	GG	GG	GG	TT
PZE-107137093	NA	chr7	174783116	NA	NA	NA	NA	NA	NA	NA	GG	GG	GG	GG	GG	GG	GG
DAS-PZ-13661	NA	chr7	174786286	NA	NA	NA	NA	NA	NA	NA	GG	TT	TT	GG	GG	GG	TT
PZE-107137115	NA	chr7	174789552	NA	NA	NA	NA	NA	NA	NA	GG	AA	GG	GG	GG	GG	AA
PZE-107137117	NA	chr7	174790002	NA	NA	NA	NA	NA	NA	NA	TT	CC	TT	TT	TT	TT	CC
PZE-107137119	NA	chr7	174791875	NA	NA	NA	NA	NA	NA	NA	CC	TT	CC	CC	CC	CC	TT
PZE-107137121	NA	chr7	174792401	NA	NA	NA	NA	NA	NA	NA	CC	TT	CC	CC	CC	CC	TT
PZE-107137129	NA	chr7	174808234	NA	NA	NA	NA	NA	NA	NA	TT	CC	TT	TT	TT	TT	CC
PZE-107137158	NA	chr7	174864319	NA	NA	NA	NA	NA	NA	NA	AA	AA	AA	AA	AA	AA	AA
PZE-107137171	NA	chr7	174869573	NA	NA	NA	NA	NA	NA	NA	TT	TT	TT	TT	TT	TT	TT
PZE-107137211	NA	chr7	174995187	NA	NA	NA	NA	NA	NA	NA	GG	GG	GG	AA	AA	AA	AA
PZE-107137213	NA	chr7	174995249	NA	NA	NA	NA	NA	NA	NA	GG	CC	GG	GG	GG	GG	GG
MAGI_62793	NA	chr7	175180210	NA	NA	NA	NA	NA	NA	NA	AA	TT	TT	AA	AA	AA	AA
PHM5232.9	NA	chr7	175197945	NA	NA	NA	NA	NA	NA	NA	AA	AA	GG	GG	GG	GG	GG
PZE-107137537	NA	chr7	175204491	NA	NA	NA	NA	NA	NA	NA	CC	CC	TT	CC	CC	CC	TT
PZE-107137562	NA	chr7	175205422	NA	NA	NA	NA	NA	NA	NA	GG	GG	TT	GG	GG	GG	GG
PZE-107137587	NA	chr7	175206869	NA	NA	NA	NA	NA	NA	NA	GG	GG	AA	GG	GG	GG	GG
FG_805	NA	chr7	175208354	NA	NA	NA	NA	NA	NA	NA	TT	TT	TT	CC	CC	CC	CC
PZE-107137694	NA	chr7	175290130	NA	NA	NA	NA	NA	NA	NA	CC	AA	AA	AA	AA	AA	AA
PZE-107137706	NA	chr7	175290886	NA	NA	NA	NA	NA	NA	NA	CC	CC	CC	TT	TT	TT	CC
PZE-107137720	NA	chr7	175303464	NA	NA	NA	NA	NA	NA	NA	CC	TT	TT	TT	TT	TT	TT
PZE-107137747	NA	chr7	175345504	NA	NA	NA	NA	NA	NA	NA	CC	CC	CC	CC	CC	CC	TT
MAGI_32096	NA	chr7	175348545	NA	NA	NA	NA	NA	NA	NA	TT	CC	TT	TT	TT	TT	CC
PZE-107137813	NA	chr7	175398146	NA	NA	NA	NA	NA	NA	NA	GG	TT	GG	GG	GG	GG	TT
PZE-107137849	NA	chr7	175538687	NA	NA	NA	NA	NA	NA	NA	TT	GG	GG	GG	GG	GG	TT
PZE-107137862	NA	chr7	175561102	NA	NA	NA	NA	NA	NA	NA	AA	GG	GG	GG	GG	GG	AA
PZE-107137874	NA	chr7	175563063	NA	NA	NA	NA	NA	NA	NA	AA	CC	CC	CC	CC	CC	CC
PZE-107137890	NA	chr7	175566054	NA	NA	NA	NA	NA	NA	NA	GG	TT	TT	TT	TT	TT	TT
DAS-PZ-6256	NA	chr7	175569271	NA	NA	NA	NA	NA	NA	NA	GG	CC	CC	CC	CC	CC	CC
DAS-PZ-6257	NA	chr7	175569313	NA	NA	NA	NA	NA	NA	NA	TT	GG	GG	GG	GG	GG	GG
PZE-107137923	NA	chr7	175569570	NA	NA	NA	NA	NA	NA	NA	AA	AA	CC	CC	CC	CC	AA
PZE-107137962	NA	chr7	175642456	NA	NA	NA	NA	NA	NA	NA	GG	CC	CC	CC	CC	CC	CC
PZE-107137970	NA	chr7	175672165	NA	NA	NA	NA	NA	NA	NA	AA	AA	GG	GG	GG	GG	AA
PZE-107137996	NA	chr7	175744173	NA	NA	NA	NA	NA	NA	NA	AA	CC	CC	CC	CC	CC	CC
PZE-107138105	NA	chr7	175944988	NA	NA	NA	NA	NA	NA	NA	TT	TT	GG	GG	GG	GG	GG
PZE-107138153	NA	chr7	176021794	NA	NA	NA	NA	NA	NA	NA	CC	CC	CC	CC	CC	CC	CC
PZE-107138247	NA	chr7	176145738	NA	NA	NA	NA	NA	NA	NA	TT	CC	CC	CC	CC	CC	CC
PZA02388.1	NA	chr8	169137	NA	NA	NA	NA	NA	NA	NA	TT	CC	TT	TT	CC	CC	TT
PZE-108000101	NA	chr8	172422	NA	NA	NA	NA	NA	NA	NA	TT	CC	TT	TT	CC	CC	TT
PZE-108000107	NA	chr8	173742	NA	NA	NA	NA	NA	NA	NA	CC	TT	CC	CC	TT	NN	CC
PZE-108000108	NA	chr8	173926	NA	NA	NA	NA	NA	NA	NA	CC	AA	CC	CC	AA	AA	CC
PZE-108000403	NA	chr8	503482	NA	NA	NA	NA	NA	NA	NA	AA	CC	CC	AA	CC	AC	CC
PZE-108000447	NA	chr8	561569	NA	NA	NA	NA	NA	NA	NA	CC	GG	CC	GG	CC	NN	GG
PZE-108000471	NA	chr8	617091	NA	NA	NA	NA	NA	NA	NA	GG	GG	GG	TT	GG	TG	GG
PZE-108000665	NA	chr8	774825	NA	NA	NA	NA	NA	NA	NA	TT	GG	TT	GG	TT	NN	GG
Mo17-102477	NA	chr8	775219	NA	NA	NA	NA	NA	NA	NA	CC	GG	CC	CC	CC	CC	CC
Mo17-12320	NA	chr8	881808	NA	NA	NA	NA	NA	NA	NA	CC	GG	GG	GG	CC	CC	CC
PZE-108001008	NA	chr8	937605	NA	NA	NA	NA	NA	NA	NA	GG	GG	AA	GG	AA	NN	AA
PZE-108001194	NA	chr8	1091882	NA	NA	NA	NA	NA	NA	NA	TT	CC	CC	CC	CC	CC	NN
PZE-108001260	NA	chr8	1146173	NA	NA	NA	NA	NA	NA	NA	GG	GG	GG	GG	AA	AG	AA
PZE-108001346	NA	chr8	1221262	NA	NA	NA	NA	NA	NA	NA	GG	AA	AA	AA	GG	AG	GG
PZE-108001378	NA	chr8	1346726	NA	NA	NA	NA	NA	NA	NA	GG	AA	AA	AA	AA	AA	AA
PZE-108001390	NA	chr8	1352551	NA	NA	NA	NA	NA	NA	NA	CC	TT	CC	CC	CC	CC	CC
DAS-PZ-8021	NA	chr8	1352936	NA	NA	NA	NA	NA	NA	NA	GG	GG	GG	GG	GG	NN	GG
PZE-108001398	NA	chr8	1353146	NA	NA	NA	NA	NA	NA	NA	GG	CC	GG	GG	GG	GG	CC
PZE-108001482	NA	chr8	1455134	NA	NA	NA	NA	NA	NA	NA	CC	TT	TT	TT	CC	NN	TT
DAS-PZ-23233	NA	chr8	1519759	NA	NA	NA	NA	NA	NA	NA	AA	GG	AA	AA	AA	AA	GG
PZE-108001596	NA	chr8	1520448	NA	NA	NA	NA	NA	NA	NA	GG	GG	GG	GG	GG	GG	GG
PZE-108001622	NA	chr8	1521990	NA	NA	NA	NA	NA	NA	NA	TT	AA	TT	NN	TT	TT	TT
MAGI_110274	NA	chr8	1523635	NA	NA	NA	NA	NA	NA	NA	AA	TT	TT	AA	TT	NN	TT
PZE-108001686	NA	chr8	1558088	NA	NA	NA	NA	NA	NA	NA	GG	AA	AA	GG	AA	AG	AA
PZE-108001751	NA	chr8	1747995	NA	NA	NA	NA	NA	NA	NA	GG	CC	GG	GG	GG	GG	GG
PZE-108001801	NA	chr8	1823635	NA	NA	NA	NA	NA	NA	NA	GG	CC	CC	CC	CC	CC	CC
PZE-108001879	NA	chr8	1889153	NA	NA	NA	NA	NA	NA	NA	TT	TT	TT	TT	TT	TT	TT
PZE-108001905	NA	chr8	1891167	NA	NA	NA	NA	NA	NA	NA	CC	CC	AA	CC	CC	CC	CC
Mo17-101341	NA	chr8	1909880	NA	NA	NA	NA	NA	NA	NA	GG	CC	GG	GG	GG	GG	GG
PZE-108001958	NA	chr8	1918172	NA	NA	NA	NA	NA	NA	NA	GG	GG	AA	GG	GG	GG	GG
PZE-108002049	NA	chr8	2054771	NA	NA	NA	NA	NA	NA	NA	CC	TT	CC	TT	TT	TC	CC
PZE-108002074	NA	chr8	2061915	NA	NA	NA	NA	NA	NA	NA	CC	CC	TT	CC	CC	CC	CC
PZE-108002140	NA	chr8	2115217	NA	NA	NA	NA	NA	NA	NA	CC	CC	CC	CC	CC	CC	CC
PZE-108002202	NA	chr8	2297367	NA	NA	NA	NA	NA	NA	NA	GG	GG	TT	GG	GG	NN	GG
PZE-108002290	NA	chr8	2412554	NA	NA	NA	NA	NA	NA	NA	GG	AA	AA	AA	AA	AA	GG
PZE-108002337	NA	chr8	2423205	NA	NA	NA	NA	NA	NA	NA	TT	GG	GG	GG	GG	GG	GG
PZE-108002429	NA	chr8	2521693	NA	NA	NA	NA	NA	NA	NA	TT	TT	CC	TT	CC	NN	TT
DAS-PZ-28537	NA	chr8	2787495	NA	NA	NA	NA	NA	NA	NA	CC	TT	TT	TT	CC	CC	TT
PZE-108002779	NA	chr8	2903178	NA	NA	NA	NA	NA	NA	NA	AA	GG	AA	GG	AA	GG	GG
PZE-108002767	NA	chr8	2991185	NA	NA	NA	NA	NA	NA	NA	TT	TT	TT	TT	TT	CC	TT
PZE-108002831	NA	chr8	3044319	NA	NA	NA	NA	NA	NA	NA	GG	AA	GG	GG	GG	AA	GG
PZE-108002840	NA	chr8	3045071	NA	NA	NA	NA	NA	NA	NA	AA	TT	AA	TT	AA	TT	AA
DAS-PZ-2883	NA	chr8	3046773	NA	NA	NA	NA	NA	NA	NA	TT	CC	TT	CC	TT	CC	TT
PZE-108002901	NA	chr8	3155654	NA	NA	NA	NA	NA	NA	NA	GG	AA	GG	GG	GG	GG	GG
MAGI_103267-1	NA	chr8	3196466	NA	NA	NA	NA	NA	NA	NA	AA	TT	AA	TT	AA	AA	AA
PZE-108003004	NA	chr8	3240838	NA	NA	NA	NA	NA	NA	NA	TT	TT	TT	TT	CC	TT	TT
PZE-108003085	NA	chr8	3293123	NA	NA	NA	NA	NA	NA	NA	AA	AA	AA	AA	NN	AA	AA
PZE-108003119	NA	chr8	3294675	NA	NA	NA	NA	NA	NA	NA	CC	TT	CC	TT	CC	CC	TT
PZE-108003153	NA	chr8	3296497	NA	NA	NA	NA	NA	NA	NA	TT	CC	TT	TT	TT	TT	CC
PZE-108003268	NA	chr8	3348298	NA	NA	NA	NA	NA	NA	NA	CC	TT	CC	CC	CC	CC	CC
DAS-PZ-33147	NA	chr8	3348521	NA	NA	NA	NA	NA	NA	NA	GG	AA	AA	AA	AA	AA	AA
PZE-108003393	NA	chr8	3429362	NA	NA	NA	NA	NA	NA	NA	TT	TT	TT	TT	TT	TT	TT
PZE-108003412	NA	chr8	3430590	NA	NA	NA	NA	NA	NA	NA	CC	CC	NN	TT	TT	CC	TT
PZE-108003557	NA	chr8	3482140	NA	NA	NA	NA	NA	NA	NA	TT	TT	CC	CC	CC	CC	CC
PZE-108003502	NA	chr8	3485681	NA	NA	NA	NA	NA	NA	NA	GG	GG	GG	AA	GG	GG	AA
DAS-PZ-10551	NA	chr8	3486055	NA	NA	NA	NA	NA	NA	NA	GG	AA	AA	AA	AA	AA	AA
PZE-108003650	NA	chr8	3661817	NA	NA	NA	NA	NA	NA	NA	GG	GG	GG	GG	GG	TT	GG
PZE-108003659	NA	chr8	3662513	NA	NA	NA	NA	NA	NA	NA	AA	GG	AA	GG	AA	GG	GG
PZE-108003664	NA	chr8	3662780	NA	NA	NA	NA	NA	NA	NA	AA	AA	AA	AA	AA	GG	AA
PZE-108003698	NA	chr8	3693811	NA	NA	NA	NA	NA	NA	NA	AA	GG	AA	GG	AA	GG	GG
DAS-PZ-41202	NA	chr8	3694553	NA	NA	NA	NA	NA	NA	NA	AA	GG	AA	GG	AA	GG	GG
PZE-108003767	NA	chr8	3797030	NA	NA	NA	NA	NA	NA	NA	TT	CC	TT	TT	TT	CC	TT
PZE-108003774	NA	chr8	3798004	NA	NA	NA	NA	NA	NA	NA	TT	GG	GG	GG	GG	GG	GG
PZE-108004061	NA	chr8	4108548	NA	NA	NA	NA	NA	NA	NA	GG	GG	GG	GG	GG	GG	GG
PZE-108004078	NA	chr8	4176380	NA	NA	NA	NA	NA	NA	NA	AA	TT	AA	TT	AA	AA	TT
PZA02174-2	NA	chr8	4176433	NA	NA	NA	NA	NA	NA	NA	GG	TT	GG	TT	GG	GG	TT
PZE-108004130	NA	chr8	4234068	NA	NA	NA	NA	NA	NA	NA	TT	TT	TT	TT	TT	TT	TT
PZE-108004262	NA	chr8	4282174	NA	NA	NA	NA	NA	NA	NA	TT	TT	CC	CC	CC	CC	CC
PZE-108004274	NA	chr8	4285151	NA	NA	NA	NA	NA	NA	NA	CC	AA	AA	CC	AA	CC	CC
DAS-PZ-9102	NA	chr8	4285587	NA	NA	NA	NA	NA	NA	NA	TT	AA	AA	TT	AA	AA	TT
DAS-PZ-9101	NA	chr8	4285703	NA	NA	NA	NA	NA	NA	NA	GG	AA	AA	GG	AA	AA	GG
PZE-108004315	NA	chr8	4335652	NA	NA	NA	NA	NA	NA	NA	TT	CC	CC	TT	CC	CC	TT
PZE-108004350	NA	chr8	4360224	NA	NA	NA	NA	NA	NA	NA	CC	GG	GG	CC	GG	CC	CC
DAS-PZ-31494	NA	chr8	4432268	NA	NA	NA	NA	NA	NA	NA	GG	AA	GG	GG	GG	GG	GG
PZE-108004704	NA	chr8	4788603	NA	NA	NA	NA	NA	NA	NA	AA	AA	CC	CC	CC	CC	CC
PZE-108004630	NA	chr8	4809606	NA	NA	NA	NA	NA	NA	NA	TT	CC	CC	CC	CC	CC	CC
PZE-108004875	NA	chr8	4969072	NA	NA	NA	NA	NA	NA	NA	TT	TT	TT	TT	TT	TT	TT
PZE-108004909	NA	chr8	5024479	NA	NA	NA	NA	NA	NA	NA	AA	AA	AA	AA	AA	AA	AA
PZE-108004961	NA	chr8	5121099	NA	NA	NA	NA	NA	NA	NA	TT	TT	TT	TT	TT	TT	TT
DAS-PZ-32782	NA	chr8	5528831	NA	NA	NA	NA	NA	NA	NA	GG	GG	GG	AA	GG	GG	GG
PZE-108005561	NA	chr8	5605177	NA	NA	NA	NA	NA	NA	NA	CC	AA	AA	AA	AA	AA	AA
PZE-108005623	NA	chr8	5678995	NA	NA	NA	NA	NA	NA	NA	AA	AA	AA	AA	AA	AA	AA
PZE-108005625	NA	chr8	5680951	NA	NA	NA	NA	NA	NA	NA	CC	CC	CC	CC	CC	CC	CC
PZE-108005645	NA	chr8	5721582	NA	NA	NA	NA	NA	NA	NA	AA	CC	CC	AA	CC	CC	CC
PZE-108005720	NA	chr8	5894599	NA	NA	NA	NA	NA	NA	NA	TT	GG	TT	GG	TT	TT	TT
DAS-PZ-6447	NA	chr8	5904591	NA	NA	NA	NA	NA	NA	NA	GG	GG	AA	GG	AA	AA	AA
PZE-108005767	NA	chr8	5905603	NA	NA	NA	NA	NA	NA	NA	AA	GG	GG	GG	GG	GG	GG
DAS-PZ-14029	NA	chr8	5998052	NA	NA	NA	NA	NA	NA	NA	NN	NN	NN	NN	NN	NN	NN
PZA00058.1	NA	chr8	6023496	NA	NA	NA	NA	NA	NA	NA	AA	GG	GG	GG	AA	AA	AA
PZE-108006037	NA	chr8	6106385	NA	NA	NA	NA	NA	NA	NA	GG	AA	AA	AA	AA	AA	AA
PZE-108006054	NA	chr8	6121181	NA	NA	NA	NA	NA	NA	NA	TT	AA	AA	AA	AA	AA	AA
DAS-PZ-10819	NA	chr8	6150846	NA	NA	NA	NA	NA	NA	NA	TT	GG	GG	GG	TT	TT	TT
PZE-108006180	NA	chr8	6359962	NA	NA	NA	NA	NA	NA	NA	TT	TT	CC	CC	TT	TT	TT
PZE-108006323	NA	chr8	6397241	NA	NA	NA	NA	NA	NA	NA	AA	AA	AA	CC	AA	AA	AA
PZE-108006390	NA	chr8	6465801	NA	NA	NA	NA	NA	NA	NA	TT	CC	CC	CC	TT	TT	TT
PZE-108006221	NA	chr8	6512354	NA	NA	NA	NA	NA	NA	NA	AA	GG	GG	AA	AA	AA	AA
PZE-108006491	NA	chr8	6584789	NA	NA	NA	NA	NA	NA	NA	GG	GG	GG	GG	GG	GG	GG
PZE-108006492	NA	chr8	6584938	NA	NA	NA	NA	NA	NA	NA	TT	TT	CC	TT	CC	CC	CC
PZE-108006666	NA	chr8	6844756	NA	NA	NA	NA	NA	NA	NA	CC	GG	GG	GG	GG	GG	GG
DAS-PZ-10020	NA	chr8	6849060	NA	NA	NA	NA	NA	NA	NA	AA	GG	GG	GG	GG	GG	GG
DAS-PZ-10019	NA	chr8	6849080	NA	NA	NA	NA	NA	NA	NA	GG	AA	AA	AA	AA	AA	AA
DAS-PZ-1307	NA	chr8	6855879	NA	NA	NA	NA	NA	NA	NA	TT	CC	CC	CC	TT	TT	TT
PZE-108006883	NA	chr8	6933766	NA	NA	NA	NA	NA	NA	NA	AA	GG	GG	AA	GG	GG	GG
PZE-108006894	NA	chr8	6934118	NA	NA	NA	NA	NA	NA	NA	AA	GG	GG	AA	AA	AA	AA
PZE-108007087	NA	chr8	7298342	NA	NA	NA	NA	NA	NA	NA	AA	AA	AA	AA	GG	GG	GG
DAS-PZ-3168	NA	chr8	7300216	NA	NA	NA	NA	NA	NA	NA	AA	CC	CC	CC	CC	CC	CC
DAS-PZ-1222	NA	chr8	7300785	NA	NA	NA	NA	NA	NA	NA	GG	AA	AA	AA	AA	AA	AA
DAS-PZ-66	NA	chr8	7435221	NA	NA	NA	NA	NA	NA	NA	TT	CC	TT	CC	CC	CC	CC
DAS-PZ-44497	NA	chr8	7519998	NA	NA	NA	NA	NA	NA	NA	TT	AA	AA	AA	TT	TT	TT
DAS-PZ-26210	NA	chr8	7623620	NA	NA	NA	NA	NA	NA	NA	TT	TT	TT	TT	TT	TT	TT
PZE-108007583	NA	chr8	7748919	NA	NA	NA	NA	NA	NA	NA	CC	TT	TT	TT	CC	CC	CC
MAGI_93725	NA	chr8	7751657	NA	NA	NA	NA	NA	NA	NA	AA	GG	GG	GG	GG	GG	GG
PZE-108007792	NA	chr8	8015408	NA	NA	NA	NA	NA	NA	NA	AA	GG	AA	GG	AA	AA	AA
PZE-108007793	NA	chr8	8015714	NA	NA	NA	NA	NA	NA	NA	GG	AA	GG	AA	GG	GG	GG
Mo17-102702	NA	chr8	8114357	NA	NA	NA	NA	NA	NA	NA	GG	TT	TT	GG	TT	TT	TT
PZE-108007924	NA	chr8	8132379	NA	NA	NA	NA	NA	NA	NA	AA	GG	AA	GG	GG	GG	GG
PZE-108008006	NA	chr8	8272762	NA	NA	NA	NA	NA	NA	NA	GG	GG	GG	GG	TT	TT	TT
PZE-108008032	NA	chr8	8274014	NA	NA	NA	NA	NA	NA	NA	CC	CC	CC	CC	GG	GG	GG
PZE-108008055	NA	chr8	8276217	NA	NA	NA	NA	NA	NA	NA	CC	AA	CC	AA	AA	AA	AA
PZE-108008094	NA	chr8	8280328	NA	NA	NA	NA	NA	NA	NA	TT	GG	GG	GG	TT	TT	TT
DAS-PZ-4878	NA	chr8	8304474	NA	NA	NA	NA	NA	NA	NA	TT	TT	TT	TT	TT	TT	TT
PZE-108008349	NA	chr8	8350746	NA	NA	NA	NA	NA	NA	NA	AA	CC	CC	AA	AA	AA	AA
PZE-108008388	NA	chr8	8400958	NA	NA	NA	NA	NA	NA	NA	TT	AA	AA	TT	TT	TT	TT
PZE-108008402	NA	chr8	8416840	NA	NA	NA	NA	NA	NA	NA	AA	AA	AA	AA	AA	AA	AA
PZE-108008481	NA	chr8	8460103	NA	NA	NA	NA	NA	NA	NA	TT	CC	TT	CC	CC	CC	CC
PZE-108008501	NA	chr8	8472683	NA	NA	NA	NA	NA	NA	NA	TT	AA	AA	TT	TT	TT	TT
DAS-PZ-5875	NA	chr8	8557707	NA	NA	NA	NA	NA	NA	NA	GG	GG	GG	GG	GG	GG	GG
DAS-PZ-40949	NA	chr8	8885785	NA	NA	NA	NA	NA	NA	NA	GG	GG	GG	GG	GG	GG	GG
PZE-108009067	NA	chr8	8887192	NA	NA	NA	NA	NA	NA	NA	AA	GG	GG	AA	AA	AA	AA
PZE-108009068	NA	chr8	8887570	NA	NA	NA	NA	NA	NA	NA	CC	CC	AA	AA	AA	AA	AA
PZE-108009270	NA	chr8	9905676	NA	NA	NA	NA	NA	NA	NA	NN	CC	CC	NN	NN	NN	NN
DAS-PZ-44190	NA	chr8	9927647	NA	NA	NA	NA	NA	NA	NA	GG	AA	GG	GG	GG	GG	GG
PZE-108009378	NA	chr8	9967814	NA	NA	NA	NA	NA	NA	NA	CC	CC	GG	CC	CC	CC	CC
DAS-PZ-46154	NA	chr8	10080295	NA	NA	NA	NA	NA	NA	NA	TT	CC	TT	CC	CC	CC	CC
PZE-108009674	NA	chr8	10092158	NA	NA	NA	NA	NA	NA	NA	TT	CC	CC	CC	CC	CC	CC
PZE-108009677	NA	chr8	10092318	NA	NA	NA	NA	NA	NA	NA	GG	GG	GG	AA	AA	AA	AA
PZE-108009838	NA	chr8	10294516	NA	NA	NA	NA	NA	NA	NA	CC	CC	CC	CC	CC	CC	CC
PZE-108009912	NA	chr8	10364158	NA	NA	NA	NA	NA	NA	NA	TT	CC	CC	CC	CC	CC	CC
PZE-108010269	NA	chr8	10855843	NA	NA	NA	NA	NA	NA	NA	TT	TT	TT	AA	AA	AA	AA
DAS-PZ-32738	NA	chr8	10862428	NA	NA	NA	NA	NA	NA	NA	GG	AA	AA	AA	AA	AA	AA
PZE-108010788	NA	chr8	11456948	NA	NA	NA	NA	NA	NA	NA	NN	NN	NN	NN	NN	NN	NN
DAS-PZ-12637	NA	chr8	11501032	NA	NA	NA	NA	NA	NA	NA	GG	AA	GG	GG	GG	GG	GG
PZE-108010897	NA	chr8	11503550	NA	NA	NA	NA	NA	NA	NA	CC	CC	CC	TT	CC	CC	TT
PZE-108010964	NA	chr8	11530102	NA	NA	NA	NA	NA	NA	NA	AA	AA	GG	AA	GG	GG	AA
PZE-108010976	NA	chr8	11531244	NA	NA	NA	NA	NA	NA	NA	AA	GG	AA	GG	AA	AA	GG
DAS-PZ-15830	NA	chr8	11569968	NA	NA	NA	NA	NA	NA	NA	GG	AA	GG	AA	GG	GG	AA
PZE-108011048	NA	chr8	11570016	NA	NA	NA	NA	NA	NA	NA	CC	GG	CC	GG	CC	CC	GG
PZE-108011131	NA	chr8	11661848	NA	NA	NA	NA	NA	NA	NA	TT	CC	CC	CC	CC	CC	CC
PZE-108011208	NA	chr8	11664044	NA	NA	NA	NA	NA	NA	NA	GG	AA	GG	AA	GG	GG	AA
PZE-108011250	NA	chr8	11771961	NA	NA	NA	NA	NA	NA	NA	AA	GG	GG	AA	AA	AA	AA
PZE-108011535	NA	chr8	11908240	NA	NA	NA	NA	NA	NA	NA	TT	TT	TT	TT	CC	CC	TT
PZE-108011537	NA	chr8	11908479	NA	NA	NA	NA	NA	NA	NA	AA	AA	AA	AA	GG	GG	AA
PZE-108011640	NA	chr8	11919645	NA	NA	NA	NA	NA	NA	NA	GG	AA	GG	AA	AA	AA	AA
DAS-PZ-7544	NA	chr8	12194948	NA	NA	NA	NA	NA	NA	NA	TT	CC	TT	TT	CC	CC	TT
PZE-108012802	NA	chr8	12935311	NA	NA	NA	NA	NA	NA	NA	TT	TT	CC	TT	CC	CC	CC
PZE-108012841	NA	chr8	12989194	NA	NA	NA	NA	NA	NA	NA	TT	CC	CC	TT	CC	CC	CC
DAS-PZ-23865	NA	chr8	13293333	NA	NA	NA	NA	NA	NA	NA	AA	CC	CC	CC	CC	CC	CC
PZE-108013561	NA	chr8	13437642	NA	NA	NA	NA	NA	NA	NA	AA	AA	GG	AA	GG	GG	GG
PZE-108013570	NA	chr8	13439545	NA	NA	NA	NA	NA	NA	NA	CC	TT	TT	CC	TT	TT	TT
PZE-108013726	NA	chr8	13596960	NA	NA	NA	NA	NA	NA	NA	GG	GG	GG	GG	GG	GG	GG
PZE-108013757	NA	chr8	13620474	NA	NA	NA	NA	NA	NA	NA	TT	CC	TT	TT	CC	CC	CC
PZE-108013805	NA	chr8	13686017	NA	NA	NA	NA	NA	NA	NA	AA	GG	GG	AA	AA	AA	GG
PZE-108013853	NA	chr8	13789674	NA	NA	NA	NA	NA	NA	NA	TT	CC	CC	CC	CC	CC	TT
PZE-108013857	NA	chr8	13790013	NA	NA	NA	NA	NA	NA	NA	CC	TT	TT	TT	TT	TT	CC
PZE-108014145	NA	chr8	14064548	NA	NA	NA	NA	NA	NA	NA	TT	TT	CC	CC	CC	CC	TT
PZE-108014254	NA	chr8	14072435	NA	NA	NA	NA	NA	NA	NA	AT	AT	AT	AT	AT	AT	AT
PZE-108014607	NA	chr8	14547526	NA	NA	NA	NA	NA	NA	NA	CC	GG	GG	GG	GG	GG	CC
PZE-108014608	NA	chr8	14549582	NA	NA	NA	NA	NA	NA	NA	TT	TT	TT	TT	TT	TT	TT
PZE-108014663	NA	chr8	14589886	NA	NA	NA	NA	NA	NA	NA	AA	AA	AA	GG	GG	GG	GG
PZA02955.3	NA	chr8	14778018	NA	NA	NA	NA	NA	NA	NA	CC	AA	AA	CC	AA	AA	AA
PZE-108015184	NA	chr8	14843054	NA	NA	NA	NA	NA	NA	NA	GG	GG	AA	GG	GG	GG	GG
DAS-PZ-12312	NA	chr8	14934863	NA	NA	NA	NA	NA	NA	NA	AA	GG	AA	AA	GG	GG	GG
DAS-PZ-12311	NA	chr8	14934885	NA	NA	NA	NA	NA	NA	NA	AA	CC	AA	AA	CC	CC	CC
PZE-108015428	NA	chr8	14936435	NA	NA	NA	NA	NA	NA	NA	CC	CC	CC	CC	CC	CC	CC
PZE-108015531	NA	chr8	15100555	NA	NA	NA	NA	NA	NA	NA	GG	GG	AA	AA	GG	GG	GG
MAGI_95841	NA	chr8	15105935	NA	NA	NA	NA	NA	NA	NA	GG	AA	AA	AA	AA	AA	AA
PZE-108015702	NA	chr8	15272297	NA	NA	NA	NA	NA	NA	NA	CC	GG	GG	CC	GG	GG	GG
PZE-108015747	NA	chr8	15273874	NA	NA	NA	NA	NA	NA	NA	TT	CC	CC	TT	CC	CC	CC
PZE-108015765	NA	chr8	15278508	NA	NA	NA	NA	NA	NA	NA	TT	CC	CC	TT	CC	CC	CC
PZE-108015938	NA	chr8	15549642	NA	NA	NA	NA	NA	NA	NA	TT	GG	GG	GG	TT	NN	GG
DAS-PZ-14207	NA	chr8	15986455	NA	NA	NA	NA	NA	NA	NA	GG	AA	AA	AA	AA	AA	AA
PZE-108016414	NA	chr8	16165358	NA	NA	NA	NA	NA	NA	NA	CC	CC	AA	CC	AC	AC	AC
DAS-PZ-3394	NA	chr8	16346673	NA	NA	NA	NA	NA	NA	NA	GG	GG	CC	GG	CC	CC	CC
DAS-PZ-3393	NA	chr8	16346742	NA	NA	NA	NA	NA	NA	NA	AA	AA	GG	AA	GG	GG	GG
PZE-108016804	NA	chr8	16690966	NA	NA	NA	NA	NA	NA	NA	CC	CC	CC	CC	AA	AA	AA
PZE-108016812	NA	chr8	16692405	NA	NA	NA	NA	NA	NA	NA	AA	GG	AA	GG	AA	AA	AA
PZE-108017145	NA	chr8	16852258	NA	NA	NA	NA	NA	NA	NA	CC	CC	AA	AA	CC	CC	CC
KG-2658431	NA	chr8	16994976	NA	NA	NA	NA	NA	NA	NA	CC	GG	GG	GG	GG	GG	GG
PZE-108017470	NA	chr8	17058319	NA	NA	NA	NA	NA	NA	NA	CC	TT	CC	TT	CC	CC	CC
PZE-108017898	NA	chr8	17179957	NA	NA	NA	NA	NA	NA	NA	CC	GG	CC	GG	CC	CC	CC
PZE-108017946	NA	chr8	17189894	NA	NA	NA	NA	NA	NA	NA	AA	AA	GG	AA	GG	GG	GG
PZE-108018125	NA	chr8	17302264	NA	NA	NA	NA	NA	NA	NA	TT	CC	CC	CC	TT	TT	TT
PZE-108018152	NA	chr8	17306181	NA	NA	NA	NA	NA	NA	NA	GG	GG	CC	GG	CG	CG	CG
PZE-108018220	NA	chr8	17370531	NA	NA	NA	NA	NA	NA	NA	GG	AA	GG	GG	AA	AA	AA
PZE-108018263	NA	chr8	17390915	NA	NA	NA	NA	NA	NA	NA	CC	TT	TT	TT	TT	TT	TT
PZE-108018273	NA	chr8	17392302	NA	NA	NA	NA	NA	NA	NA	GG	CC	GG	GG	GG	GG	GG
PZE-108018287	NA	chr8	17392842	NA	NA	NA	NA	NA	NA	NA	GG	GG	GG	CC	GG	GG	GG
PZE-108019960	NA	chr8	17663460	NA	NA	NA	NA	NA	NA	NA	CC	CC	CC	CC	CC	CC	CC
PZE-108019877	NA	chr8	17876834	NA	NA	NA	NA	NA	NA	NA	GG	GG	GG	AA	AA	AA	AA
PZE-108019864	NA	chr8	17888420	NA	NA	NA	NA	NA	NA	NA	TT	TT	TT	TT	TT	TT	TT
PZE-108019790	NA	chr8	17945679	NA	NA	NA	NA	NA	NA	NA	CC	CC	TT	TT	TT	TT	TT
PZE-108019787	NA	chr8	17946246	NA	NA	NA	NA	NA	NA	NA	GG	NN	GG	GG	GG	GG	GG
PZE-108019785	NA	chr8	17946327	NA	NA	NA	NA	NA	NA	NA	GG	GG	AA	AA	AA	AA	AA
DAS-PZ-10214	NA	chr8	17981807	NA	NA	NA	NA	NA	NA	NA	TT	CC	CC	CC	CC	CC	CC
PZE-108019541	NA	chr8	18204772	NA	NA	NA	NA	NA	NA	NA	TT	CC	CC	CC	CC	CC	CC
PZE-108019532	NA	chr8	18207376	NA	NA	NA	NA	NA	NA	NA	GG	TT	TT	TT	TT	TT	TT
MAGI_52178	NA	chr8	18215760	NA	NA	NA	NA	NA	NA	NA	TT	TT	TT	CC	CC	CC	CC
PZE-108019443	NA	chr8	18231286	NA	NA	NA	NA	NA	NA	NA	AA	NN	NN	AA	AA	AA	AA
PZE-108019431	NA	chr8	18235287	NA	NA	NA	NA	NA	NA	NA	TT	CC	TT	TT	TT	TT	TT
PZE-108019174	NA	chr8	18350813	NA	NA	NA	NA	NA	NA	NA	AA	GG	GG	GG	GG	GG	GG
PZE-108018892	NA	chr8	18450805	NA	NA	NA	NA	NA	NA	NA	CC	TT	CC	TT	TT	TT	TT
PZE-108018750	NA	chr8	18781389	NA	NA	NA	NA	NA	NA	NA	GG	CC	GG	CC	CC	CC	CC
PZE-108020375	NA	chr8	19514229	NA	NA	NA	NA	NA	NA	NA	GG	GG	GG	GG	GG	GG	GG
PZE-108020381	NA	chr8	19516522	NA	NA	NA	NA	NA	NA	NA	TT	TT	TT	TT	TT	TT	TT
PZE-108020415	NA	chr8	19551488	NA	NA	NA	NA	NA	NA	NA	AA	GG	GG	GG	GG	GG	GG
PZE-108020640	NA	chr8	19805058	NA	NA	NA	NA	NA	NA	NA	TT	CC	CC	CC	TT	TT	TT
PZE-108020824	NA	chr8	19835284	NA	NA	NA	NA	NA	NA	NA	AA	CC	CC	CC	AA	AA	AA
PZE-108020882	NA	chr8	19853101	NA	NA	NA	NA	NA	NA	NA	CC	CC	CC	CC	CC	CC	CC
PZE-108020885	NA	chr8	19853220	NA	NA	NA	NA	NA	NA	NA	CC	TT	CC	TT	CC	CC	CC
PZE-108021165	NA	chr8	20084827	NA	NA	NA	NA	NA	NA	NA	AA	AA	AA	CC	CC	CC	CC
PZE-108021167	NA	chr8	20084931	NA	NA	NA	NA	NA	NA	NA	TT	TT	TT	CC	CC	CC	CC
PZE-108021239	NA	chr8	20231393	NA	NA	NA	NA	NA	NA	NA	GG	GG	GG	GG	GG	GG	GG
PZE-108021868	NA	chr8	20697310	NA	NA	NA	NA	NA	NA	NA	TT	TT	TT	TT	TT	TT	TT
PZE-108021889	NA	chr8	20699583	NA	NA	NA	NA	NA	NA	NA	AA	GG	AG	GG	GG	GG	GG
PZE-108022221	NA	chr8	20961573	NA	NA	NA	NA	NA	NA	NA	GG	GG	AA	AA	AA	AA	AA
PZE-108022229	NA	chr8	20961838	NA	NA	NA	NA	NA	NA	NA	TT	TT	TG	GG	GG	GG	GG
PZE-108022519	NA	chr8	21387616	NA	NA	NA	NA	NA	NA	NA	GG	GG	GG	GG	GG	GG	GG
PZE-108022546	NA	chr8	21390630	NA	NA	NA	NA	NA	NA	NA	TT	TT	TC	TT	TT	TT	TT
PZE-108022834	NA	chr8	21700674	NA	NA	NA	NA	NA	NA	NA	CC	CC	CC	CC	CC	CC	CC
PZE-108022964	NA	chr8	21824786	NA	NA	NA	NA	NA	NA	NA	TT	TT	TT	TT	TT	TT	TT
PZE-108022967	NA	chr8	21824930	NA	NA	NA	NA	NA	NA	NA	GG	GG	GG	GG	GG	GG	GG
PZE-108022970	NA	chr8	21825643	NA	NA	NA	NA	NA	NA	NA	AA	CC	AA	CC	AA	AA	AA
PZE-108023009	NA	chr8	21846065	NA	NA	NA	NA	NA	NA	NA	GG	GG	GG	AA	GG	GG	GG
PZE-108023018	NA	chr8	21846737	NA	NA	NA	NA	NA	NA	NA	CC	CC	CC	TT	CC	CC	CC
PZE-108023320	NA	chr8	22174632	NA	NA	NA	NA	NA	NA	NA	CC	AA	AA	AA	AA	AA	AA
Mo17-10891	NA	chr8	22325754	NA	NA	NA	NA	NA	NA	NA	AA	GG	GG	GG	GG	GG	GG
PHM6428.11	NA	chr8	22392417	NA	NA	NA	NA	NA	NA	NA	GG	AA	AA	GG	GG	GG	AA
PZE-108023505	NA	chr8	22502723	NA	NA	NA	NA	NA	NA	NA	AA	AA	AA	AA	NN	NN	AA
PZE-108023513	NA	chr8	22506367	NA	NA	NA	NA	NA	NA	NA	AA	AA	AA	AA	GG	GG	AA
PZE-108023516	NA	chr8	22506436	NA	NA	NA	NA	NA	NA	NA	CC	CC	CC	CC	CC	CC	CC
PZE-108023994	NA	chr8	22640912	NA	NA	NA	NA	NA	NA	NA	GG	GG	GG	GG	GG	GG	GG
PZE-108023897	NA	chr8	22643768	NA	NA	NA	NA	NA	NA	NA	GG	GG	GG	GG	AA	NN	GG
PZE-108023731	NA	chr8	22681012	NA	NA	NA	NA	NA	NA	NA	TT	CC	TT	CC	TT	TT	CC
DAS-PZ-4728	NA	chr8	22681619	NA	NA	NA	NA	NA	NA	NA	TT	CC	TT	TT	TT	TT	CC
DAS-PZ-7713	NA	chr8	22682336	NA	NA	NA	NA	NA	NA	NA	TT	CC	TT	TT	TT	TT	CC
PZE-108024278	NA	chr8	22861522	NA	NA	NA	NA	NA	NA	NA	AA	AA	AA	GG	AA	AA	GG
PZE-108024308	NA	chr8	22936430	NA	NA	NA	NA	NA	NA	NA	GG	AA	GG	AA	GG	GG	AA
DAS-PZ-15077	NA	chr8	23418500	NA	NA	NA	NA	NA	NA	NA	AA	GG	GG	GG	GG	GG	AA
PZE-108024609	NA	chr8	23419131	NA	NA	NA	NA	NA	NA	NA	TT	GG	GG	GG	GG	GG	TT
MAGI_104662	NA	chr8	23423332	NA	NA	NA	NA	NA	NA	NA	AA	GG	GG	GG	GG	GG	GG
PZE-108025010	NA	chr8	23770200	NA	NA	NA	NA	NA	NA	NA	TT	TT	TT	CC	CC	CC	CC
PZE-108025036	NA	chr8	23774070	NA	NA	NA	NA	NA	NA	NA	TT	TT	TT	CC	CC	CC	CC
PZE-108025047	NA	chr8	23776040	NA	NA	NA	NA	NA	NA	NA	TT	TT	TT	CC	CC	CC	TT
PZE-108025069	NA	chr8	23800179	NA	NA	NA	NA	NA	NA	NA	GG	GG	GG	AA	AA	AA	GG
PZE-108025073	NA	chr8	23800467	NA	NA	NA	NA	NA	NA	NA	AA	AA	AA	GG	GG	GG	AA
PZE-108025226	NA	chr8	23957005	NA	NA	NA	NA	NA	NA	NA	CC	CC	CC	CC	CC	CC	CC
DAS-PZ-566	NA	chr8	23961056	NA	NA	NA	NA	NA	NA	NA	CC	TT	TT	CC	CC	CC	CC
PZE-108025284	NA	chr8	23987638	NA	NA	NA	NA	NA	NA	NA	AA	AA	AA	GG	GG	GG	AA
PZE-108025385	NA	chr8	24073524	NA	NA	NA	NA	NA	NA	NA	TT	TT	TT	AA	AA	AA	TT
PZE-108025576	NA	chr8	24339888	NA	NA	NA	NA	NA	NA	NA	GG	GG	GG	GG	GG	GG	CC
PZE-108025588	NA	chr8	24342413	NA	NA	NA	NA	NA	NA	NA	TT	TT	TT	TT	TT	TT	CC
DAS-PZ-10707	NA	chr8	24346791	NA	NA	NA	NA	NA	NA	NA	CC	GG	GG	GG	GG	GG	CC
PZE-108025613	NA	chr8	24346813	NA	NA	NA	NA	NA	NA	NA	CC	CC	TT	TT	TT	TT	CC
DAS-PZ-19952	NA	chr8	24347204	NA	NA	NA	NA	NA	NA	NA	GG	AA	AA	AA	AA	AA	GG
PZE-108025633	NA	chr8	24347917	NA	NA	NA	NA	NA	NA	NA	CC	CC	CC	CC	CC	CC	TT
PZE-108025802	NA	chr8	24530850	NA	NA	NA	NA	NA	NA	NA	CC	CC	CC	CC	CC	CC	NN
PZE-108025804	NA	chr8	24530963	NA	NA	NA	NA	NA	NA	NA	GG	GG	GG	GG	GG	GG	NN
PZE-108025971	NA	chr8	24720999	NA	NA	NA	NA	NA	NA	NA	CC	CC	GG	CC	CC	CC	CC
PZE-108026095	NA	chr8	25015578	NA	NA	NA	NA	NA	NA	NA	GG	GG	GG	GG	GG	GG	GG
PZE-108026114	NA	chr8	25019478	NA	NA	NA	NA	NA	NA	NA	TT	TT	TT	TT	GG	GG	GG
PZE-108026163	NA	chr8	25127990	NA	NA	NA	NA	NA	NA	NA	TT	TT	CC	TT	CC	CC	CC
PZE-108026174	NA	chr8	25131404	NA	NA	NA	NA	NA	NA	NA	GG	GG	CC	CC	GG	GG	GG
PZE-108026232	NA	chr8	25334582	NA	NA	NA	NA	NA	NA	NA	AA	CC	CC	CC	CC	CC	CC
PZE-108026234	NA	chr8	25334763	NA	NA	NA	NA	NA	NA	NA	CC	TT	TT	TT	TT	TT	TT
PZE-108026260	NA	chr8	25343500	NA	NA	NA	NA	NA	NA	NA	TT	TT	CC	TT	TT	TT	TT
PZE-108026380	NA	chr8	25391024	NA	NA	NA	NA	NA	NA	NA	CC	CC	AA	CC	CC	CC	CC
PZE-108026889	NA	chr8	26165544	NA	NA	NA	NA	NA	NA	NA	CC	CC	TT	CC	CC	CC	CC
PZE-108028770	NA	chr8	26480456	NA	NA	NA	NA	NA	NA	NA	TT	CC	TT	CC	CC	CC	TT
PZE-108028788	NA	chr8	26583799	NA	NA	NA	NA	NA	NA	NA	GG	GG	GG	GG	GG	GG	GG
PZE-108028833	NA	chr8	26629330	NA	NA	NA	NA	NA	NA	NA	CC	TT	TT	TT	CC	CC	CC
DAS-PZ-6724	NA	chr8	26742942	NA	NA	NA	NA	NA	NA	NA	GG	AA	AA	AA	AA	AA	GG
PZE-108028915	NA	chr8	26752582	NA	NA	NA	NA	NA	NA	NA	AA	GG	GG	GG	GG	GG	AA
PZE-108028957	NA	chr8	26813008	NA	NA	NA	NA	NA	NA	NA	AA	AA	AA	GG	GG	GG	AA
PZE-108028971	NA	chr8	26822521	NA	NA	NA	NA	NA	NA	NA	AA	AA	GG	AA	GG	GG	AA
PZE-108028978	NA	chr8	26822794	NA	NA	NA	NA	NA	NA	NA	GG	GG	CC	CC	CC	CC	GG
PZE-108029201	NA	chr8	26916247	NA	NA	NA	NA	NA	NA	NA	CC	AA	AA	AA	AA	AA	CC
PZE-108029268	NA	chr8	27118199	NA	NA	NA	NA	NA	NA	NA	GG	GG	AA	AA	AA	AA	GG
PZE-108029302	NA	chr8	27214009	NA	NA	NA	NA	NA	NA	NA	TT	TT	TT	TT	CC	CC	TT
PZE-108029320	NA	chr8	27216952	NA	NA	NA	NA	NA	NA	NA	GG	GG	GG	AA	AA	AA	GG
PZE-108029321	NA	chr8	27220478	NA	NA	NA	NA	NA	NA	NA	CC	CC	CC	TT	TT	TT	CC
PZE-108029326	NA	chr8	27221054	NA	NA	NA	NA	NA	NA	NA	TT	TT	TT	CC	CC	CC	TT
PZE-108026981	NA	chr8	27646739	NA	NA	NA	NA	NA	NA	NA	GG	GG	AA	AA	GG	GG	GG
PZE-108027264	NA	chr8	28162631	NA	NA	NA	NA	NA	NA	NA	CC	NN	CC	CC	CC	CC	CC
PZE-108027268	NA	chr8	28162794	NA	NA	NA	NA	NA	NA	NA	GG	NN	GG	GG	GG	GG	GG
PZE-108027323	NA	chr8	28289941	NA	NA	NA	NA	NA	NA	NA	TT	TT	TT	CC	CC	CC	TT
PZE-108027408	NA	chr8	28526019	NA	NA	NA	NA	NA	NA	NA	TT	CC	TT	CC	TT	TT	TT
PZE-108027409	NA	chr8	28526055	NA	NA	NA	NA	NA	NA	NA	TT	NN	TT	CC	TT	TT	TT
PZE-108027431	NA	chr8	28590065	NA	NA	NA	NA	NA	NA	NA	CC	CC	CC	CC	CC	CC	CC
PZE-108027782	NA	chr8	29230428	NA	NA	NA	NA	NA	NA	NA	GG	AA	GG	GG	AA	AA	GG
PZE-108027978	NA	chr8	29613852	NA	NA	NA	NA	NA	NA	NA	CC	AA	AA	CC	AA	AA	CC
PZE-108028059	NA	chr8	29731110	NA	NA	NA	NA	NA	NA	NA	AA	AA	AA	GG	AA	AA	AA
PZE-108028065	NA	chr8	29731714	NA	NA	NA	NA	NA	NA	NA	GG	GG	GG	GG	GG	GG	GG
PZE-108028069	NA	chr8	29732108	NA	NA	NA	NA	NA	NA	NA	CC	CC	CC	TC	CC	CC	CC
PZE-108028190	NA	chr8	29992842	NA	NA	NA	NA	NA	NA	NA	CC	TT	TT	TT	TT	TT	CC
PZE-108028195	NA	chr8	29995043	NA	NA	NA	NA	NA	NA	NA	AA	AA	GG	GG	GG	GG	AA
PZE-108029410	NA	chr8	32619249	NA	NA	NA	NA	NA	NA	NA	CC	CC	TT	CC	TT	TT	CC
PZE-108029665	NA	chr8	32964475	NA	NA	NA	NA	NA	NA	NA	TT	CC	CC	CC	CC	CC	TT
PZE-108030008	NA	chr8	33401771	NA	NA	NA	NA	NA	NA	NA	AA	TT	TT	TT	TT	TT	AA
PZE-108030620	NA	chr8	34579862	NA	NA	NA	NA	NA	NA	NA	GG	GG	GG	GG	GG	GG	GG
PZE-108030645	NA	chr8	34580853	NA	NA	NA	NA	NA	NA	NA	CC	CC	CC	CC	CC	CC	CC
DAS-PZ-13295	NA	chr8	34663365	NA	NA	NA	NA	NA	NA	NA	TT	CC	CC	CC	CC	CC	TT
PZE-108030713	NA	chr8	34663439	NA	NA	NA	NA	NA	NA	NA	CC	GG	GG	GG	GG	GG	CC
PZE-108030885	NA	chr8	34709621	NA	NA	NA	NA	NA	NA	NA	TT	GG	GG	GG	GG	GG	TT
PZE-108031001	NA	chr8	35002082	NA	NA	NA	NA	NA	NA	NA	CC	CC	CC	CC	CC	CC	CC
PZE-108031252	NA	chr8	35574352	NA	NA	NA	NA	NA	NA	NA	TT	CC	TT	TT	TT	TT	TT
PZE-108031304	NA	chr8	35643925	NA	NA	NA	NA	NA	NA	NA	GG	AA	GG	GG	GG	GG	GG
PZE-108031368	NA	chr8	35819298	NA	NA	NA	NA	NA	NA	NA	GG	CC	GG	GG	GG	GG	GG
PZE-108031421	NA	chr8	35837295	NA	NA	NA	NA	NA	NA	NA	AA	TT	AA	AA	AA	AA	AA
PZE-108032059	NA	chr8	37223559	NA	NA	NA	NA	NA	NA	NA	GG	AA	AA	AA	AA	AA	GG
PZE-108032070	NA	chr8	37230262	NA	NA	NA	NA	NA	NA	NA	CC	CC	CC	CC	CC	CC	CC
PZE-108032074	NA	chr8	37232273	NA	NA	NA	NA	NA	NA	NA	TT	CC	CC	CC	CC	CC	TT
PZE-108032090	NA	chr8	37239446	NA	NA	NA	NA	NA	NA	NA	TT	GG	GG	GG	GG	GG	TT
PZE-108032208	NA	chr8	37412547	NA	NA	NA	NA	NA	NA	NA	TT	GG	GG	GG	TT	TT	TT
PZE-108032250	NA	chr8	37477022	NA	NA	NA	NA	NA	NA	NA	CC	CC	CC	CC	GG	GG	CC
PZE-108032269	NA	chr8	37640027	NA	NA	NA	NA	NA	NA	NA	CC	TT	TT	TT	TT	TT	CC
PZE-108032351	NA	chr8	37661666	NA	NA	NA	NA	NA	NA	NA	CC	TT	TT	TT	CC	CC	CC
PZE-108032360	NA	chr8	37671636	NA	NA	NA	NA	NA	NA	NA	CC	CC	CC	CC	CC	CC	CC
PZE-108032421	NA	chr8	37765109	NA	NA	NA	NA	NA	NA	NA	AA	GG	GG	GG	GG	GG	AA
PZE-108032629	NA	chr8	38411255	NA	NA	NA	NA	NA	NA	NA	CC	CC	CC	CC	CC	CC	CC
PZE-108032751	NA	chr8	38522321	NA	NA	NA	NA	NA	NA	NA	GG	GG	GG	GG	GG	GG	GG
PZE-108032828	NA	chr8	38701563	NA	NA	NA	NA	NA	NA	NA	TT	TT	TT	TT	TT	TT	TT
PZE-108032853	NA	chr8	38702770	NA	NA	NA	NA	NA	NA	NA	GG	GG	GG	GG	GG	GG	GG
PZE-108032886	NA	chr8	38805949	NA	NA	NA	NA	NA	NA	NA	CC	CC	CC	CC	CC	CC	CC
PZE-108033111	NA	chr8	39453887	NA	NA	NA	NA	NA	NA	NA	TT	NN	NN	CC	NN	NN	TT
PZE-108033355	NA	chr8	39933618	NA	NA	NA	NA	NA	NA	NA	CC	AA	AA	AA	AA	AA	CC
PZE-108033415	NA	chr8	40153235	NA	NA	NA	NA	NA	NA	NA	TT	CC	CC	CC	CC	CC	TT
PZE-108033465	NA	chr8	40263449	NA	NA	NA	NA	NA	NA	NA	TT	AA	AA	AA	AA	AA	TT
PZE-108033540	NA	chr8	40550551	NA	NA	NA	NA	NA	NA	NA	GG	CC	CC	CC	CC	CC	GG
PZE-108033619	NA	chr8	40679117	NA	NA	NA	NA	NA	NA	NA	AA	GG	GG	GG	GG	GG	AA
DAS-PZ-3799	NA	chr8	40953773	NA	NA	NA	NA	NA	NA	NA	CC	TT	TT	TT	TT	TT	CC
PZE-108045120	NA	chr8	48631594	NA	NA	NA	NA	NA	NA	NA	AA	AA	CC	AA	NN	AC	NN
DAS-PZ-1545	NA	chr8	52204982	NA	NA	NA	NA	NA	NA	NA	CC	TT	TT	TT	TT	TT	CC
PZE-108035545	NA	chr8	52205440	NA	NA	NA	NA	NA	NA	NA	GG	AA	AA	AA	AA	AA	GG
PZA00498.5	NA	chr8	52299429	NA	NA	NA	NA	NA	NA	NA	AA	CC	CC	CC	CC	CC	AA
PZE-108035767	NA	chr8	53325782	NA	NA	NA	NA	NA	NA	NA	AA	GG	GG	GG	GG	GG	AA
PZE-108035787	NA	chr8	53421795	NA	NA	NA	NA	NA	NA	NA	AA	GG	GG	GG	GG	GG	AA
PZE-108035863	NA	chr8	53819944	NA	NA	NA	NA	NA	NA	NA	GG	TT	TT	TT	TT	TT	GG
PZE-108035878	NA	chr8	53860473	NA	NA	NA	NA	NA	NA	NA	GG	TT	TT	TT	TT	TT	GG
PZE-108035879	NA	chr8	53860503	NA	NA	NA	NA	NA	NA	NA	CC	TT	TT	TT	TT	TT	CC
PZE-108035880	NA	chr8	53860813	NA	NA	NA	NA	NA	NA	NA	TT	CC	CC	CC	CC	CC	TT
PZE-108035898	NA	chr8	53872820	NA	NA	NA	NA	NA	NA	NA	CC	TT	TT	TT	TT	TT	CC
PZE-108035963	NA	chr8	54094984	NA	NA	NA	NA	NA	NA	NA	CC	TT	TT	TT	TT	TT	CC
PZE-108035973	NA	chr8	54097696	NA	NA	NA	NA	NA	NA	NA	AA	TT	TT	TT	TT	TT	AA
DAS-PZ-8842	NA	chr8	54251826	NA	NA	NA	NA	NA	NA	NA	GG	AA	AA	AA	AA	AA	GG
PZE-108036070	NA	chr8	54475403	NA	NA	NA	NA	NA	NA	NA	TT	CC	CC	CC	CC	CC	TT
PZE-108036232	NA	chr8	55259181	NA	NA	NA	NA	NA	NA	NA	GG	AA	AA	AA	AA	AA	GG
PZE-108036368	NA	chr8	55936452	NA	NA	NA	NA	NA	NA	NA	CC	CC	CC	CC	CC	CC	CC
PZE-108036395	NA	chr8	55982006	NA	NA	NA	NA	NA	NA	NA	AA	GG	GG	GG	GG	GG	AA
PZA01209-1	NA	chr8	56203327	NA	NA	NA	NA	NA	NA	NA	CC	AA	AA	AA	AA	AA	CC
PZE-108036543	NA	chr8	56461467	NA	NA	NA	NA	NA	NA	NA	AA	GG	GG	GG	GG	GG	AA
PZE-108036611	NA	chr8	56662602	NA	NA	NA	NA	NA	NA	NA	GG	AA	AA	AA	AA	AA	GG
PZE-108036723	NA	chr8	57126717	NA	NA	NA	NA	NA	NA	NA	GG	CC	CC	CC	CC	CC	GG
PZE-108036833	NA	chr8	57375069	NA	NA	NA	NA	NA	NA	NA	CC	CC	CC	CC	CC	CC	CC
PZE-108036835	NA	chr8	57375682	NA	NA	NA	NA	NA	NA	NA	AA	AA	AA	AA	AA	AA	AA
PZE-108037463	NA	chr8	59973205	NA	NA	NA	NA	NA	NA	NA	GG	GG	GG	GG	GG	GG	GG
PZE-108037493	NA	chr8	59975472	NA	NA	NA	NA	NA	NA	NA	GG	GG	GG	GG	GG	GG	GG
PZE-108037529	NA	chr8	60033572	NA	NA	NA	NA	NA	NA	NA	GG	GG	GG	GG	GG	GG	GG
PZE-108037592	NA	chr8	60229759	NA	NA	NA	NA	NA	NA	NA	GG	GG	GG	GG	GG	GG	GG
PZE-108037602	NA	chr8	60232419	NA	NA	NA	NA	NA	NA	NA	AA	AA	AA	AA	AA	AA	AA
PZE-108037749	NA	chr8	60877940	NA	NA	NA	NA	NA	NA	NA	GG	GG	GG	GG	GG	GG	GG
PZE-108037802	NA	chr8	61032038	NA	NA	NA	NA	NA	NA	NA	AA	AA	AA	AA	AA	AA	AA
PZE-108037806	NA	chr8	61033813	NA	NA	NA	NA	NA	NA	NA	CC	CC	CC	CC	CC	CC	CC
PZE-108037876	NA	chr8	61307641	NA	NA	NA	NA	NA	NA	NA	AA	AA	AA	AA	AA	AA	AA
PZE-108037900	NA	chr8	61329542	NA	NA	NA	NA	NA	NA	NA	AA	AA	AA	AA	AA	AA	AA
PZE-108037947	NA	chr8	61519318	NA	NA	NA	NA	NA	NA	NA	CC	CC	CC	CC	CC	CC	CC
PZE-108038271	NA	chr8	62477529	NA	NA	NA	NA	NA	NA	NA	AA	CC	CC	CC	CC	CC	AA
PZE-108038275	NA	chr8	62477739	NA	NA	NA	NA	NA	NA	NA	TT	CC	TT	TT	TT	TT	TT
PZE-108038316	NA	chr8	62515732	NA	NA	NA	NA	NA	NA	NA	AA	AA	GG	GG	GG	GG	AA
PZE-108038333	NA	chr8	62521935	NA	NA	NA	NA	NA	NA	NA	AA	AA	AA	AA	AA	AA	AA
PZE-108038336	NA	chr8	62523470	NA	NA	NA	NA	NA	NA	NA	GG	GG	GG	GG	GG	GG	GG
PZE-108038347	NA	chr8	62553993	NA	NA	NA	NA	NA	NA	NA	GG	GG	GG	GG	GG	GG	GG
PZE-108038443	NA	chr8	62668573	NA	NA	NA	NA	NA	NA	NA	CC	CC	AA	AA	CC	CC	CC
DAS-PZ-2559	NA	chr8	62830450	NA	NA	NA	NA	NA	NA	NA	CC	CC	TT	TT	CC	CC	CC
PZE-108038477	NA	chr8	62832896	NA	NA	NA	NA	NA	NA	NA	GG	GG	AA	AA	GG	GG	GG
PZE-108038498	NA	chr8	62837234	NA	NA	NA	NA	NA	NA	NA	AA	GG	AA	AA	AA	AA	AA
PZE-108038566	NA	chr8	62980051	NA	NA	NA	NA	NA	NA	NA	AA	AA	AA	AA	AA	AA	AA
PZE-108038580	NA	chr8	63004618	NA	NA	NA	NA	NA	NA	NA	TT	TT	TT	TT	TT	TT	TT
PZE-108038630	NA	chr8	63146120	NA	NA	NA	NA	NA	NA	NA	CC	CC	CC	CC	CC	CC	CC
PZE-108038685	NA	chr8	63239639	NA	NA	NA	NA	NA	NA	NA	CC	CC	CC	CC	CC	CC	CC
PZE-108038697	NA	chr8	63240442	NA	NA	NA	NA	NA	NA	NA	TT	TT	TT	TT	TT	TT	TT
PZE-108038750	NA	chr8	63272117	NA	NA	NA	NA	NA	NA	NA	CC	CC	CC	CC	CC	CC	CC
PZE-108038754	NA	chr8	63275178	NA	NA	NA	NA	NA	NA	NA	CC	CC	CC	CC	CC	CC	CC
PZE-108038864	NA	chr8	63552976	NA	NA	NA	NA	NA	NA	NA	TT	GG	GG	GG	TT	TT	TT
PZE-108038834	NA	chr8	63554359	NA	NA	NA	NA	NA	NA	NA	TT	CC	CC	CC	TT	TT	TT
PZE-108038817	NA	chr8	63557096	NA	NA	NA	NA	NA	NA	NA	AA	GG	GG	GG	AA	AA	AA
PZE-108038814	NA	chr8	63557923	NA	NA	NA	NA	NA	NA	NA	TT	CC	CC	CC	TT	TT	TT
PZE-108039718	NA	chr8	64498636	NA	NA	NA	NA	NA	NA	NA	AA	GG	GG	GG	AA	AA	AA
PZE-108039760	NA	chr8	64575976	NA	NA	NA	NA	NA	NA	NA	CC	TT	TT	TT	CC	CC	CC
PZE-108039819	NA	chr8	64660721	NA	NA	NA	NA	NA	NA	NA	GG	AA	AA	AA	GG	GG	GG
PZE-108040951	NA	chr8	66558431	NA	NA	NA	NA	NA	NA	NA	CC	NN	CC	CC	CC	CC	CC
PZE-108041338	NA	chr8	67354683	NA	NA	NA	NA	NA	NA	NA	AA	AA	TT	TT	AA	AA	AA
PZE-108041348	NA	chr8	67356036	NA	NA	NA	NA	NA	NA	NA	TT	TT	CC	CC	TT	TT	TT
PZE-108041695	NA	chr8	68085665	NA	NA	NA	NA	NA	NA	NA	GG	CC	CC	CC	GG	GG	GG
PZE-108042079	NA	chr8	68931588	NA	NA	NA	NA	NA	NA	NA	AA	TT	AA	AA	AA	AA	AA
Mo17-101834	NA	chr8	68933159	NA	NA	NA	NA	NA	NA	NA	CC	AA	CC	CC	CC	CC	CC
PZE-108042052	NA	chr8	68937360	NA	NA	NA	NA	NA	NA	NA	AA	GG	AA	AA	AA	AA	AA
PZE-108042633	NA	chr8	70553569	NA	NA	NA	NA	NA	NA	NA	CC	CC	CC	CC	CC	CC	CC
PZE-108042667	NA	chr8	70677401	NA	NA	NA	NA	NA	NA	NA	GG	GG	GG	GG	GG	GG	GG
PZE-108042683	NA	chr8	70752215	NA	NA	NA	NA	NA	NA	NA	CC	CC	CC	CC	CC	CC	CC
DAS-PZ-9211	NA	chr8	70798439	NA	NA	NA	NA	NA	NA	NA	GG	GG	GG	GG	GG	GG	GG
PZE-108042742	NA	chr8	70971753	NA	NA	NA	NA	NA	NA	NA	TT	CC	TT	TT	TT	TT	TT
PZE-108042797	NA	chr8	71059992	NA	NA	NA	NA	NA	NA	NA	GG	GG	GG	GG	GG	GG	GG
PZE-108042821	NA	chr8	71061765	NA	NA	NA	NA	NA	NA	NA	AA	AA	AA	AA	AA	AA	AA
PZE-108042901	NA	chr8	71283034	NA	NA	NA	NA	NA	NA	NA	TT	GG	TT	TT	TT	TT	TT
MAGI_18396	NA	chr8	71636735	NA	NA	NA	NA	NA	NA	NA	CC	CC	CC	CC	CC	CC	CC
PZE-108043284	NA	chr8	71977482	NA	NA	NA	NA	NA	NA	NA	TT	TT	TT	TT	TT	TT	TT
PZE-108043290	NA	chr8	71977855	NA	NA	NA	NA	NA	NA	NA	CC	CC	CC	CC	CC	CC	CC
PZE-108043344	NA	chr8	72067738	NA	NA	NA	NA	NA	NA	NA	AA	TT	TT	TT	AA	AA	AA
PZE-108043409	NA	chr8	72174549	NA	NA	NA	NA	NA	NA	NA	GG	GG	GG	GG	GG	GG	GG
PZE-108043410	NA	chr8	72174733	NA	NA	NA	NA	NA	NA	NA	CC	CC	CC	CC	CC	CC	CC
PZE-108043450	NA	chr8	72299641	NA	NA	NA	NA	NA	NA	NA	GG	GG	GG	GG	GG	GG	GG
PZE-108043500	NA	chr8	72384065	NA	NA	NA	NA	NA	NA	NA	NN	TT	TT	TT	NN	NN	TT
PHM11114.7	NA	chr8	72628174	NA	NA	NA	NA	NA	NA	NA	TT	TT	TT	TT	CC	CC	CC
PZE-108043738	NA	chr8	72628295	NA	NA	NA	NA	NA	NA	NA	CC	CC	CC	CC	TT	TT	TT
PZE-108043917	NA	chr8	72932552	NA	NA	NA	NA	NA	NA	NA	GG	GG	TT	TT	TT	TT	GG
PZE-108043919	NA	chr8	72932908	NA	NA	NA	NA	NA	NA	NA	GG	GG	TT	TT	TT	TT	TT
DAS-PZ-9371	NA	chr8	72977083	NA	NA	NA	NA	NA	NA	NA	TT	GG	TT	TT	TT	TT	GG
PZE-108044084	NA	chr8	73387053	NA	NA	NA	NA	NA	NA	NA	TT	TT	TT	TT	TT	TT	TT
PZE-108044180	NA	chr8	73726848	NA	NA	NA	NA	NA	NA	NA	TT	CC	TT	TT	TT	TT	TT
PZE-108044206	NA	chr8	73731640	NA	NA	NA	NA	NA	NA	NA	AA	TT	TT	TT	AA	AA	TT
PZE-108044228	NA	chr8	73736360	NA	NA	NA	NA	NA	NA	NA	GG	GG	AA	AA	GG	GG	AA
PZE-108044329	NA	chr8	73850670	NA	NA	NA	NA	NA	NA	NA	CC	CC	CC	CC	CC	CC	CC
DAS-PZ-13497	NA	chr8	73895963	NA	NA	NA	NA	NA	NA	NA	CC	GG	GG	GG	CC	CC	CC
PZE-108044484	NA	chr8	73902865	NA	NA	NA	NA	NA	NA	NA	TT	TT	TT	TT	TT	TT	TT
PZE-108044486	NA	chr8	73903674	NA	NA	NA	NA	NA	NA	NA	AA	GG	GG	GG	GG	GG	AA
DAS-PZ-16381	NA	chr8	74437084	NA	NA	NA	NA	NA	NA	NA	CC	GG	GG	GG	GG	GG	CC
PZE-108044807	NA	chr8	74526958	NA	NA	NA	NA	NA	NA	NA	GG	AA	AA	AA	GG	GG	GG
PZA01470-1	NA	chr8	74531570	NA	NA	NA	NA	NA	NA	NA	AA	GG	GG	GG	GG	GG	AA
DAS-PZ-16472	NA	chr8	74534637	NA	NA	NA	NA	NA	NA	NA	TT	CC	CC	CC	TT	TT	TT
PZE-108044904	NA	chr8	74660804	NA	NA	NA	NA	NA	NA	NA	AA	CC	AA	AA	CC	CC	CC
PZE-108044943	NA	chr8	74681940	NA	NA	NA	NA	NA	NA	NA	AA	GG	GG	GG	GG	GG	AA
Mo17-102478	NA	chr8	74688490	NA	NA	NA	NA	NA	NA	NA	GG	AA	AA	AA	AA	AA	AA
PZE-108045789	NA	chr8	75600280	NA	NA	NA	NA	NA	NA	NA	CC	CC	CC	AA	CC	CC	AA
PZE-108045790	NA	chr8	75600311	NA	NA	NA	NA	NA	NA	NA	AA	AA	AA	GG	AA	AA	GG
PZE-108045852	NA	chr8	75644000	NA	NA	NA	NA	NA	NA	NA	GG	CC	GG	GG	CC	CC	GG
PZE-108046023	NA	chr8	75988259	NA	NA	NA	NA	NA	NA	NA	TT	TT	TT	TT	TT	TT	TT
PZE-108046053	NA	chr8	75992340	NA	NA	NA	NA	NA	NA	NA	CC	CC	CC	CC	CC	CC	CC
PZE-108046110	NA	chr8	76036351	NA	NA	NA	NA	NA	NA	NA	AA	AA	AA	AA	TT	TT	AA
PZE-108046193	NA	chr8	76319428	NA	NA	NA	NA	NA	NA	NA	AA	AA	GG	GG	AA	AA	AA
PZE-108046291	NA	chr8	76497343	NA	NA	NA	NA	NA	NA	NA	AA	AA	AA	TT	TT	TT	AA
PZE-108046282	NA	chr8	76511224	NA	NA	NA	NA	NA	NA	NA	CC	CC	CC	TT	CC	CC	CC
PZE-108046487	NA	chr8	77169394	NA	NA	NA	NA	NA	NA	NA	GG	GG	GG	AA	GG	GG	GG
PZE-108046489	NA	chr8	77169519	NA	NA	NA	NA	NA	NA	NA	GG	GG	GG	AA	GG	GG	GG
PZE-108046688	NA	chr8	77748428	NA	NA	NA	NA	NA	NA	NA	TT	TT	TT	CC	TT	TT	TT
PZE-108046691	NA	chr8	77752303	NA	NA	NA	NA	NA	NA	NA	TT	TT	TT	CC	TT	TT	TT
PZE-108046774	NA	chr8	77984937	NA	NA	NA	NA	NA	NA	NA	CC	CC	CC	AA	CC	CC	CC
PZE-108046775	NA	chr8	77986427	NA	NA	NA	NA	NA	NA	NA	CC	CC	CC	GG	CC	CC	CC
PZE-108046776	NA	chr8	77987021	NA	NA	NA	NA	NA	NA	NA	GG	GG	GG	TT	GG	GG	GG
PZE-108046777	NA	chr8	77987050	NA	NA	NA	NA	NA	NA	NA	AA	AA	AA	GG	AA	AA	AA
PZE-108046890	NA	chr8	78407531	NA	NA	NA	NA	NA	NA	NA	GG	CC	CC	CC	CC	CC	CC
PZE-108046950	NA	chr8	78639690	NA	NA	NA	NA	NA	NA	NA	CC	CC	CC	CC	CC	CC	CC
PZE-108046987	NA	chr8	78654281	NA	NA	NA	NA	NA	NA	NA	CC	CC	CC	CC	AA	AA	AA
PZE-108047076	NA	chr8	78853131	NA	NA	NA	NA	NA	NA	NA	CC	CC	CC	CC	CC	CC	CC
PZE-108047051	NA	chr8	78855115	NA	NA	NA	NA	NA	NA	NA	TT	TT	TT	TT	CC	CC	CC
PZE-108047112	NA	chr8	79010314	NA	NA	NA	NA	NA	NA	NA	AA	AA	AA	AA	AA	AA	AA
PZE-108048158	NA	chr8	81160513	NA	NA	NA	NA	NA	NA	NA	CC	TT	CC	TT	TT	TT	TT
MAGI_97228	NA	chr8	83436078	NA	NA	NA	NA	NA	NA	NA	TT	CC	TT	CC	TT	TT	TT
PZE-108048922	NA	chr8	83438499	NA	NA	NA	NA	NA	NA	NA	GG	AA	GG	AA	GG	GG	GG
DAS-PZ-11175	NA	chr8	83793804	NA	NA	NA	NA	NA	NA	NA	AA	GG	GG	GG	AA	AA	AA
PZA02522-1	NA	chr8	83920698	NA	NA	NA	NA	NA	NA	NA	CC	GG	GG	GG	CC	CC	CC
PZA01297-1	NA	chr8	84066730	NA	NA	NA	NA	NA	NA	NA	GG	TT	TT	TT	GG	GG	GG
PZE-108049315	NA	chr8	84788570	NA	NA	NA	NA	NA	NA	NA	AA	TT	TT	TT	AA	AA	AA
PZE-108049413	NA	chr8	85098505	NA	NA	NA	NA	NA	NA	NA	GG	GG	GG	GG	GG	GG	GG
DAS-PZ-10897	NA	chr8	85098702	NA	NA	NA	NA	NA	NA	NA	AA	TT	TT	TT	AA	AA	AA
DAS-PZ-9991	NA	chr8	85105020	NA	NA	NA	NA	NA	NA	NA	CC	AA	AA	AA	CC	CC	CC
PZE-108049559	NA	chr8	85316762	NA	NA	NA	NA	NA	NA	NA	TT	NN	TT	TT	TT	TT	TT
PZE-108049623	NA	chr8	85862855	NA	NA	NA	NA	NA	NA	NA	GG	CC	CC	CC	GG	GG	GG
DAS-PZ-7324	NA	chr8	85863945	NA	NA	NA	NA	NA	NA	NA	TT	CC	CC	CC	TT	TT	TT
PZE-108049640	NA	chr8	85864041	NA	NA	NA	NA	NA	NA	NA	AA	NN	AA	AA	AA	AA	AA
PZE-108049656	NA	chr8	85866172	NA	NA	NA	NA	NA	NA	NA	CC	CC	TT	TT	TT	TT	TT
KG-2590831	NA	chr8	87035450	NA	NA	NA	NA	NA	NA	NA	CC	CC	TT	TT	CC	CC	CC
PZE-108050268	NA	chr8	87682262	NA	NA	NA	NA	NA	NA	NA	AA	AA	AA	AA	AA	AA	AA
PZE-108050395	NA	chr8	87806647	NA	NA	NA	NA	NA	NA	NA	CC	CC	CC	TT	TT	TT	TT
PZE-108050621	NA	chr8	88439667	NA	NA	NA	NA	NA	NA	NA	AA	AA	AA	AA	AA	AA	AA
PZE-108050624	NA	chr8	88439739	NA	NA	NA	NA	NA	NA	NA	TT	TT	CC	TT	TT	TT	TT
PZE-108050812	NA	chr8	88893085	NA	NA	NA	NA	NA	NA	NA	GG	GG	GG	GG	GG	GG	GG
PZE-108050889	NA	chr8	89080981	NA	NA	NA	NA	NA	NA	NA	CC	CC	CC	CC	CC	CC	CC
PZE-108051170	NA	chr8	90188626	NA	NA	NA	NA	NA	NA	NA	GG	GG	GG	GG	GG	GG	GG
PZE-108051178	NA	chr8	90189547	NA	NA	NA	NA	NA	NA	NA	AA	AA	AA	AA	AA	AA	AA
PZE-108051252	NA	chr8	90361324	NA	NA	NA	NA	NA	NA	NA	AA	GG	GG	AA	GG	GG	GG
PZE-108051453	NA	chr8	90791273	NA	NA	NA	NA	NA	NA	NA	AA	TT	TT	AA	TT	TT	TT
PZE-108051464	NA	chr8	90833688	NA	NA	NA	NA	NA	NA	NA	AA	AA	AA	AA	AA	AA	AA
PZE-108051689	NA	chr8	91201276	NA	NA	NA	NA	NA	NA	NA	GG	AA	NN	GG	AA	AA	NN
PZE-108051695	NA	chr8	91201372	NA	NA	NA	NA	NA	NA	NA	GG	GG	NN	GG	GG	GG	GG
PZE-108051785	NA	chr8	91386309	NA	NA	NA	NA	NA	NA	NA	TT	TT	GG	TT	GG	GG	GG
TA-150-2	NA	chr8	91391256	NA	NA	NA	NA	NA	NA	NA	TT	TT	CC	TT	CC	CC	CC
PZE-108051811	NA	chr8	91422711	NA	NA	NA	NA	NA	NA	NA	TT	CC	TT	TT	TT	TT	TT
PZE-108051936	NA	chr8	91776076	NA	NA	NA	NA	NA	NA	NA	AA	CC	CC	AA	AA	AA	AA
PZE-108052069	NA	chr8	92113569	NA	NA	NA	NA	NA	NA	NA	CC	TT	TT	CC	CC	CC	CC
PZE-108052357	NA	chr8	92840351	NA	NA	NA	NA	NA	NA	NA	TT	TT	TT	TT	TT	TT	TT
PZE-108052635	NA	chr8	93253335	NA	NA	NA	NA	NA	NA	NA	AA	AA	AA	AA	AA	AA	AA
PZE-108052796	NA	chr8	93924903	NA	NA	NA	NA	NA	NA	NA	AA	GG	GG	AA	GG	GG	GG
PZE-108052991	NA	chr8	94578603	NA	NA	NA	NA	NA	NA	NA	GG	GG	CC	GG	GG	GG	GG
PZE-108052970	NA	chr8	94592195	NA	NA	NA	NA	NA	NA	NA	CC	CC	TT	CC	CC	CC	CC
PZE-108052969	NA	chr8	94594849	NA	NA	NA	NA	NA	NA	NA	GG	GG	TT	GG	GG	GG	GG
PZE-108053241	NA	chr8	94799948	NA	NA	NA	NA	NA	NA	NA	TT	TT	TT	TT	TT	TT	TT
PZE-108053355	NA	chr8	95022697	NA	NA	NA	NA	NA	NA	NA	CC	TT	CC	CC	CC	CC	CC
PZE-108053405	NA	chr8	95126259	NA	NA	NA	NA	NA	NA	NA	GG	GG	CC	GG	GG	GG	GG
PZE-108053438	NA	chr8	95128865	NA	NA	NA	NA	NA	NA	NA	CC	CC	CC	CC	CC	CC	CC
DAS-PZ-457	NA	chr8	95420316	NA	NA	NA	NA	NA	NA	NA	GG	AA	GG	GG	GG	GG	GG
DAS-PZ-451	NA	chr8	95420342	NA	NA	NA	NA	NA	NA	NA	AA	GG	AA	AA	AA	AA	AA
DAS-PZ-17328	NA	chr8	95420796	NA	NA	NA	NA	NA	NA	NA	TT	CC	TT	TT	TT	TT	TT
PZE-108055040	NA	chr8	98655047	NA	NA	NA	NA	NA	NA	NA	AA	AA	GG	GG	GG	GG	GG
PZE-108055132	NA	chr8	98994851	NA	NA	NA	NA	NA	NA	NA	GG	GG	CC	CC	CC	CC	CC
PZE-108055134	NA	chr8	98997000	NA	NA	NA	NA	NA	NA	NA	GG	GG	AA	AA	AA	AA	AA
PZE-108055144	NA	chr8	99001717	NA	NA	NA	NA	NA	NA	NA	GG	GG	AA	AA	AA	AA	AA
Mo17-13387	NA	chr8	101177485	NA	NA	NA	NA	NA	NA	NA	CC	TT	TT	TT	CC	CC	CC
DAS-PZ-19830	NA	chr8	101178188	NA	NA	NA	NA	NA	NA	NA	CC	GG	GG	GG	CC	CC	CC
PZA00908-2	NA	chr8	101178933	NA	NA	NA	NA	NA	NA	NA	CC	TT	TT	TT	CC	CC	CC
PZE-108056422	NA	chr8	101275359	NA	NA	NA	NA	NA	NA	NA	CC	TT	CC	TT	CC	CC	CC
PZE-108056427	NA	chr8	101275610	NA	NA	NA	NA	NA	NA	NA	CC	TT	CC	TT	CC	CC	CC
PZE-108056460	NA	chr8	101409730	NA	NA	NA	NA	NA	NA	NA	CC	TT	CC	TT	CC	CC	CC
PZE-108056461	NA	chr8	101409775	NA	NA	NA	NA	NA	NA	NA	TT	CC	TT	CC	TT	TT	TT
PZE-108056487	NA	chr8	101430057	NA	NA	NA	NA	NA	NA	NA	AA	AA	AA	AA	AA	AA	AA
PZE-108056539	NA	chr8	101508050	NA	NA	NA	NA	NA	NA	NA	GG	TT	GG	TT	GG	GG	GG
PZE-108056582	NA	chr8	101680157	NA	NA	NA	NA	NA	NA	NA	AA	CC	AA	CC	AA	AA	AA
PZE-108056612	NA	chr8	101755334	NA	NA	NA	NA	NA	NA	NA	TT	CC	TT	CC	TT	TT	TT
KG-2668740	NA	chr8	101829232	NA	NA	NA	NA	NA	NA	NA	CC	TT	CC	TT	CC	CC	CC
PZE-108057082	NA	chr8	102137624	NA	NA	NA	NA	NA	NA	NA	CC	AA	AA	AA	AA	AA	AA
PZE-108057344	NA	chr8	102454945	NA	NA	NA	NA	NA	NA	NA	CC	CC	GG	GG	CC	CC	CC
PZE-108057491	NA	chr8	102621327	NA	NA	NA	NA	NA	NA	NA	GG	CC	GG	CC	CC	CC	CC
PZE-108057495	NA	chr8	102654816	NA	NA	NA	NA	NA	NA	NA	TT	TT	TT	TT	TT	TT	TT
PZE-108057503	NA	chr8	102655842	NA	NA	NA	NA	NA	NA	NA	GG	GG	GG	GG	GG	GG	GG
PZE-108057808	NA	chr8	103191363	NA	NA	NA	NA	NA	NA	NA	CC	CC	CC	CC	CC	CC	CC
PZE-108058143	NA	chr8	103701615	NA	NA	NA	NA	NA	NA	NA	GG	AA	AA	GG	GG	GG	GG
DAS-PZ-981	NA	chr8	103704791	NA	NA	NA	NA	NA	NA	NA	TT	CC	TT	TT	TT	TT	TT
PZE-108058222	NA	chr8	103901056	NA	NA	NA	NA	NA	NA	NA	CC	TT	CC	CC	CC	CC	CC
PZE-108058478	NA	chr8	104463029	NA	NA	NA	NA	NA	NA	NA	GG	GG	GG	GG	AA	AA	AA
PZE-108058702	NA	chr8	104770779	NA	NA	NA	NA	NA	NA	NA	CC	CC	CC	CC	CC	CC	CC
DAS-PZ-386	NA	chr8	105340417	NA	NA	NA	NA	NA	NA	NA	TT	CC	CC	CC	TT	TT	TT
PZE-108059142	NA	chr8	105472028	NA	NA	NA	NA	NA	NA	NA	AA	AA	GG	GG	AA	AA	AA
PZE-108059266	NA	chr8	105818359	NA	NA	NA	NA	NA	NA	NA	GG	TT	TT	TT	GG	GG	GG
PZE-108059436	NA	chr8	106235558	NA	NA	NA	NA	NA	NA	NA	CC	CC	CC	CC	CC	CC	CC
PZE-108059498	NA	chr8	106272372	NA	NA	NA	NA	NA	NA	NA	TT	CC	CC	CC	TT	TT	TT
PZE-108059508	NA	chr8	106277335	NA	NA	NA	NA	NA	NA	NA	AA	CC	CC	CC	AA	AA	AA
PZE-108059847	NA	chr8	106852179	NA	NA	NA	NA	NA	NA	NA	GG	TT	TT	TT	GG	GG	GG
PZE-108059870	NA	chr8	106853286	NA	NA	NA	NA	NA	NA	NA	CC	CC	TT	TT	CC	CC	CC
PZE-108059895	NA	chr8	106854907	NA	NA	NA	NA	NA	NA	NA	CC	CC	CC	CC	CC	CC	CC
PZE-108060115	NA	chr8	107215402	NA	NA	NA	NA	NA	NA	NA	AA	GG	GG	GG	GG	GG	GG
PZE-108060132	NA	chr8	107219979	NA	NA	NA	NA	NA	NA	NA	TT	AA	TT	TT	AA	AA	AA
PZE-108060144	NA	chr8	107224434	NA	NA	NA	NA	NA	NA	NA	GG	AA	AA	AA	AA	AA	AA
PZE-108060308	NA	chr8	107678067	NA	NA	NA	NA	NA	NA	NA	CC	TT	CC	CC	CC	CC	CC
PZE-108060706	NA	chr8	108569549	NA	NA	NA	NA	NA	NA	NA	CC	NN	CC	CC	CC	CC	CC
PZE-108061078	NA	chr8	109379611	NA	NA	NA	NA	NA	NA	NA	CC	TT	TT	CC	TT	TT	TT
PZE-108061079	NA	chr8	109390545	NA	NA	NA	NA	NA	NA	NA	CC	TT	TT	TT	TT	TT	TT
PZE-108061089	NA	chr8	109391237	NA	NA	NA	NA	NA	NA	NA	GG	AA	AA	AA	AA	AA	AA
DAS-PZ-4660	NA	chr8	109672759	NA	NA	NA	NA	NA	NA	NA	TT	CC	CC	CC	CC	CC	CC
DAS-PZ-2208	NA	chr8	110213999	NA	NA	NA	NA	NA	NA	NA	AA	GG	AA	GG	AA	AA	AA
PZE-108061670	NA	chr8	110372621	NA	NA	NA	NA	NA	NA	NA	CC	CC	CC	CC	CC	CC	CC
PZE-108061748	NA	chr8	110522710	NA	NA	NA	NA	NA	NA	NA	GG	GG	GG	GG	GG	GG	GG
PZE-108061833	NA	chr8	110712241	NA	NA	NA	NA	NA	NA	NA	TT	TT	TT	CC	TT	TT	TT
MAGI_12324	NA	chr8	110988912	NA	NA	NA	NA	NA	NA	NA	GG	TT	TT	GG	GG	GG	GG
Mo17-101503	NA	chr8	111014849	NA	NA	NA	NA	NA	NA	NA	TT	CC	TT	TT	TT	TT	TT
PZE-108062337	NA	chr8	111288894	NA	NA	NA	NA	NA	NA	NA	CC	CC	CC	NN	CC	CC	CC
PZE-108062503	NA	chr8	111705098	NA	NA	NA	NA	NA	NA	NA	CC	CC	CC	TT	CC	CC	CC
PZE-108062571	NA	chr8	111824880	NA	NA	NA	NA	NA	NA	NA	GG	GG	GG	GG	GG	GG	GG
PZE-108062733	NA	chr8	112149521	NA	NA	NA	NA	NA	NA	NA	GG	GG	GG	GG	GG	GG	GG
PZE-108062914	NA	chr8	112617854	NA	NA	NA	NA	NA	NA	NA	CC	CC	GG	CC	GG	GG	GG
PZE-108063065	NA	chr8	112713598	NA	NA	NA	NA	NA	NA	NA	GG	CC	CC	CC	CC	CC	CC
PZE-108063064	NA	chr8	112713846	NA	NA	NA	NA	NA	NA	NA	GG	GG	AA	AA	AA	AA	AA
PZE-108063011	NA	chr8	112768522	NA	NA	NA	NA	NA	NA	NA	TT	CC	CC	TT	CC	CC	CC
PZE-108063032	NA	chr8	112769632	NA	NA	NA	NA	NA	NA	NA	GG	GG	GG	GG	GG	GG	GG
PZE-108063084	NA	chr8	112834734	NA	NA	NA	NA	NA	NA	NA	AA	CC	CC	CC	CC	CC	CC
PZE-108063103	NA	chr8	112836833	NA	NA	NA	NA	NA	NA	NA	GG	AA	AA	AA	AA	AA	AA
PZE-108063119	NA	chr8	112900027	NA	NA	NA	NA	NA	NA	NA	TT	TT	TT	TT	TT	TT	TT
PZE-108063153	NA	chr8	112979236	NA	NA	NA	NA	NA	NA	NA	AA	AA	AA	AA	AA	AA	AA
PZE-108063274	NA	chr8	113178626	NA	NA	NA	NA	NA	NA	NA	TT	TT	CC	CC	CC	CC	CC
PZE-108063333	NA	chr8	113228884	NA	NA	NA	NA	NA	NA	NA	CC	CC	CC	CC	CC	CC	CC
PZE-108063385	NA	chr8	113291192	NA	NA	NA	NA	NA	NA	NA	CC	CC	TT	TT	TT	TT	TT
PZE-108063442	NA	chr8	113412756	NA	NA	NA	NA	NA	NA	NA	NN	NN	NN	NN	NN	NN	NN
PZE-108063579	NA	chr8	113659095	NA	NA	NA	NA	NA	NA	NA	AA	AA	TT	TT	TT	TT	TT
PZA02566.1	NA	chr8	113659770	NA	NA	NA	NA	NA	NA	NA	CC	CC	GG	GG	GG	GG	GG
PZE-108063598	NA	chr8	113711996	NA	NA	NA	NA	NA	NA	NA	GG	GG	AA	AA	AA	AA	AA
DAS-PZ-3461	NA	chr8	113844241	NA	NA	NA	NA	NA	NA	NA	TT	CC	TT	CC	TT	TT	TT
Mo17-100771	NA	chr8	113868946	NA	NA	NA	NA	NA	NA	NA	AA	GG	NN	GG	NN	NN	NN
PZE-108064013	NA	chr8	114032475	NA	NA	NA	NA	NA	NA	NA	GG	GG	GG	GG	GG	GG	GG
PZE-108064084	NA	chr8	114344418	NA	NA	NA	NA	NA	NA	NA	CC	CC	CC	CC	CC	CC	CC
PZE-108064072	NA	chr8	114344834	NA	NA	NA	NA	NA	NA	NA	CC	CC	CC	CC	CC	CC	CC
PZE-108064107	NA	chr8	114402797	NA	NA	NA	NA	NA	NA	NA	GG	CC	GG	GG	GG	GG	GG
PZE-108064121	NA	chr8	114409886	NA	NA	NA	NA	NA	NA	NA	TT	TT	TT	TT	TT	TT	TT
PZE-108064294	NA	chr8	114743524	NA	NA	NA	NA	NA	NA	NA	CC	AA	CC	AA	CC	CC	CC
PZE-108064324	NA	chr8	114828522	NA	NA	NA	NA	NA	NA	NA	GG	AA	GG	AA	GG	GG	GG
DAS-PZ-13944	NA	chr8	115015311	NA	NA	NA	NA	NA	NA	NA	TT	CC	TT	CC	TT	TT	TT
PZE-108064385	NA	chr8	115176044	NA	NA	NA	NA	NA	NA	NA	AA	AA	AA	AA	AA	AA	AA
PZE-108064457	NA	chr8	115293425	NA	NA	NA	NA	NA	NA	NA	CC	GG	GG	CC	GG	GG	GG
PZE-108064553	NA	chr8	115301736	NA	NA	NA	NA	NA	NA	NA	CC	CC	CC	CC	CC	CC	CC
PZE-108064840	NA	chr8	115905292	NA	NA	NA	NA	NA	NA	NA	CC	CC	CC	CC	CC	CC	CC
PZE-108064844	NA	chr8	115905544	NA	NA	NA	NA	NA	NA	NA	GG	GG	GG	GG	GG	GG	GG
PZE-108064846	NA	chr8	115905956	NA	NA	NA	NA	NA	NA	NA	TT	TT	AA	TT	TT	TT	TT
PZE-108065089	NA	chr8	116309735	NA	NA	NA	NA	NA	NA	NA	CC	CC	CC	CC	CC	CC	CC
PZE-108065105	NA	chr8	116421091	NA	NA	NA	NA	NA	NA	NA	AA	GG	AA	AA	AA	AA	AA
PZE-108065106	NA	chr8	116421480	NA	NA	NA	NA	NA	NA	NA	CC	TT	CC	CC	CC	CC	CC
PZE-108065202	NA	chr8	116619766	NA	NA	NA	NA	NA	NA	NA	TT	CC	TT	TT	TT	TT	TT
PZE-108065215	NA	chr8	116621347	NA	NA	NA	NA	NA	NA	NA	CC	CC	CC	CC	CC	CC	CC
PZE-108065302	NA	chr8	116853640	NA	NA	NA	NA	NA	NA	NA	AA	TT	AA	AA	AA	AA	AA
MAGI_8738	NA	chr8	116854785	NA	NA	NA	NA	NA	NA	NA	AA	GG	AA	AA	AA	AA	AA
PZE-108065652	NA	chr8	117297522	NA	NA	NA	NA	NA	NA	NA	AA	GG	GG	GG	GG	GG	GG
PZE-108065760	NA	chr8	117454535	NA	NA	NA	NA	NA	NA	NA	CC	NN	CC	CC	TT	TT	TT
PZE-108065832	NA	chr8	117553771	NA	NA	NA	NA	NA	NA	NA	TT	TT	GG	GG	GG	GG	GG
PZE-108065918	NA	chr8	117615946	NA	NA	NA	NA	NA	NA	NA	GG	GG	GG	GG	GG	GG	GG
PZE-108065953	NA	chr8	117640675	NA	NA	NA	NA	NA	NA	NA	GG	GG	GG	GG	GG	GG	GG
PZE-108065982	NA	chr8	117752553	NA	NA	NA	NA	NA	NA	NA	CC	CC	CC	TT	CC	CC	CC
MAGI_97320	NA	chr8	118005812	NA	NA	NA	NA	NA	NA	NA	AA	CC	CC	CC	CC	CC	CC
PZE-108066183	NA	chr8	118010101	NA	NA	NA	NA	NA	NA	NA	TT	TT	TT	AA	TT	TT	TT
PZE-108066505	NA	chr8	118105683	NA	NA	NA	NA	NA	NA	NA	TT	TT	TT	GG	TT	TT	TT
PZE-108066506	NA	chr8	118105811	NA	NA	NA	NA	NA	NA	NA	AA	AA	AA	CC	AA	AA	AA
PZE-108066547	NA	chr8	118187901	NA	NA	NA	NA	NA	NA	NA	CC	TT	TT	TT	CC	CC	CC
PHM934.19	NA	chr8	118191641	NA	NA	NA	NA	NA	NA	NA	AA	GG	GG	GG	GG	GG	GG
PZE-108066594	NA	chr8	118195336	NA	NA	NA	NA	NA	NA	NA	TT	TT	TT	TT	TT	TT	TT
PZE-108066605	NA	chr8	118195689	NA	NA	NA	NA	NA	NA	NA	CC	CC	CC	CC	CC	CC	CC
PZE-108066644	NA	chr8	118280566	NA	NA	NA	NA	NA	NA	NA	AA	AA	AA	AA	AA	AA	AA
PZE-108066942	NA	chr8	118679214	NA	NA	NA	NA	NA	NA	NA	TT	TT	TT	TT	TT	TT	TT
PZE-108067032	NA	chr8	118778153	NA	NA	NA	NA	NA	NA	NA	AA	GG	GG	GG	GG	GG	GG
PZE-108067046	NA	chr8	118784721	NA	NA	NA	NA	NA	NA	NA	GG	AA	AA	AA	AA	AA	AA
PZE-108067167	NA	chr8	118873505	NA	NA	NA	NA	NA	NA	NA	GG	TT	GG	GG	TT	TT	TT
MAGI_2880	NA	chr8	118889555	NA	NA	NA	NA	NA	NA	NA	TT	NN	TT	CC	CC	CC	CC
PZE-108067466	NA	chr8	119203988	NA	NA	NA	NA	NA	NA	NA	TT	GG	TT	GG	TT	TT	TT
PZE-108067511	NA	chr8	119236554	NA	NA	NA	NA	NA	NA	NA	CC	CC	TT	TT	TT	TT	TT
PZE-108067634	NA	chr8	119269639	NA	NA	NA	NA	NA	NA	NA	GG	GG	GG	GG	GG	GG	GG
PZE-108067643	NA	chr8	119269995	NA	NA	NA	NA	NA	NA	NA	GG	GG	GG	GG	GG	GG	GG
PZE-108067679	NA	chr8	119371153	NA	NA	NA	NA	NA	NA	NA	TT	TT	TT	TT	TT	TT	TT
PZE-108067735	NA	chr8	119381097	NA	NA	NA	NA	NA	NA	NA	GG	AA	AA	AA	AA	AA	AA
PZE-108067738	NA	chr8	119381214	NA	NA	NA	NA	NA	NA	NA	GG	AA	AA	AA	AA	AA	AA
PZE-108067751	NA	chr8	119494397	NA	NA	NA	NA	NA	NA	NA	CC	CC	AA	CC	CC	CC	CC
PZE-108067863	NA	chr8	119643992	NA	NA	NA	NA	NA	NA	NA	TT	AA	AA	AA	AA	AA	AA
Mo17-1333	NA	chr8	119719376	NA	NA	NA	NA	NA	NA	NA	AA	GG	GG	GG	GG	GG	GG
DAS-PZ-703	NA	chr8	119829619	NA	NA	NA	NA	NA	NA	NA	AA	CC	CC	CC	CC	CC	CC
PZE-108068020	NA	chr8	119836753	NA	NA	NA	NA	NA	NA	NA	GG	GG	AA	GG	GG	GG	GG
PZE-108068078	NA	chr8	119908018	NA	NA	NA	NA	NA	NA	NA	CC	CC	TT	TT	TT	TT	TT
PZE-108068314	NA	chr8	120062074	NA	NA	NA	NA	NA	NA	NA	AA	AA	GG	AA	GG	GG	GG
DAS-PZ-970	NA	chr8	120062829	NA	NA	NA	NA	NA	NA	NA	TT	CC	CC	TT	CC	CC	CC
PZE-108068363	NA	chr8	120137944	NA	NA	NA	NA	NA	NA	NA	CC	TT	TT	TT	TT	TT	TT
PZE-108068481	NA	chr8	120149715	NA	NA	NA	NA	NA	NA	NA	CC	CC	CC	CC	AA	AA	AA
DAS-PZ-11682	NA	chr8	121790858	NA	NA	NA	NA	NA	NA	NA	TT	CC	CC	CC	CC	CC	CC
PZE-108069336	NA	chr8	121887169	NA	NA	NA	NA	NA	NA	NA	CC	CC	AA	CC	AA	AA	AA
PZE-108069428	NA	chr8	121895631	NA	NA	NA	NA	NA	NA	NA	TT	NN	GG	GG	GG	GG	GG
PZE-108069433	NA	chr8	121896011	NA	NA	NA	NA	NA	NA	NA	GG	NN	AA	AA	AA	AA	AA
PZE-108069443	NA	chr8	121902606	NA	NA	NA	NA	NA	NA	NA	AA	AA	AA	AA	AA	AA	AA
PZE-108069447	NA	chr8	121903811	NA	NA	NA	NA	NA	NA	NA	AA	AA	AA	GG	AA	AA	AA
PZE-108069493	NA	chr8	122059107	NA	NA	NA	NA	NA	NA	NA	CC	CC	CC	CC	CC	CC	CC
PZE-108069607	NA	chr8	122140083	NA	NA	NA	NA	NA	NA	NA	GG	GG	GG	GG	GG	GG	GG
PZE-108069645	NA	chr8	122409489	NA	NA	NA	NA	NA	NA	NA	CC	CC	CC	CC	CC	CC	CC
PZE-108069655	NA	chr8	122410978	NA	NA	NA	NA	NA	NA	NA	AA	AA	AA	AA	AA	AA	AA
PZE-108069684	NA	chr8	122423694	NA	NA	NA	NA	NA	NA	NA	AA	AA	AA	AA	AA	AA	AA
PZE-108069703	NA	chr8	122425234	NA	NA	NA	NA	NA	NA	NA	CC	CC	CC	CC	CC	CC	CC
PZE-108070396	NA	chr8	123511998	NA	NA	NA	NA	NA	NA	NA	TT	CC	CC	CC	CC	CC	CC
DAS-PZ-18909	NA	chr8	123538122	NA	NA	NA	NA	NA	NA	NA	AA	CC	AA	AA	AA	AA	AA
PZE-108070866	NA	chr8	123845620	NA	NA	NA	NA	NA	NA	NA	TT	TT	CC	CC	CC	CC	CC
PZE-108070885	NA	chr8	123912471	NA	NA	NA	NA	NA	NA	NA	TT	CC	CC	CC	CC	CC	CC
PZE-108071012	NA	chr8	124284551	NA	NA	NA	NA	NA	NA	NA	TT	TT	CC	CC	TT	TT	TT
PZE-108071081	NA	chr8	124357456	NA	NA	NA	NA	NA	NA	NA	CC	CC	CC	CC	CC	CC	CC
PZE-108071086	NA	chr8	124357639	NA	NA	NA	NA	NA	NA	NA	CC	GG	GG	GG	CC	CC	CC
PZE-108071091	NA	chr8	124357802	NA	NA	NA	NA	NA	NA	NA	AA	AA	AA	AA	TT	TT	TT
PZE-108071220	NA	chr8	124435502	NA	NA	NA	NA	NA	NA	NA	AA	CC	CC	CC	CC	CC	CC
MAGI_26925	NA	chr8	124457371	NA	NA	NA	NA	NA	NA	NA	GG	AA	AA	AA	AA	AA	AA
FG_843	NA	chr8	124648344	NA	NA	NA	NA	NA	NA	NA	CC	CC	CC	TT	CC	CC	CC
PZE-108071653	NA	chr8	124792668	NA	NA	NA	NA	NA	NA	NA	AA	AA	AA	AA	AA	AA	AA
PZE-108071720	NA	chr8	124801237	NA	NA	NA	NA	NA	NA	NA	TT	GG	GG	GG	GG	GG	GG
PZE-108071721	NA	chr8	124801411	NA	NA	NA	NA	NA	NA	NA	TT	CC	CC	CC	CC	CC	CC
PZE-108071731	NA	chr8	124807201	NA	NA	NA	NA	NA	NA	NA	AA	GG	GG	GG	GG	GG	GG
DAS-PZ-12912	NA	chr8	124843236	NA	NA	NA	NA	NA	NA	NA	TT	CC	TT	TT	TT	TT	TT
PZE-108072003	NA	chr8	124951806	NA	NA	NA	NA	NA	NA	NA	TT	GG	TT	GG	GG	GG	GG
PZE-108072054	NA	chr8	125111667	NA	NA	NA	NA	NA	NA	NA	AA	AA	AA	AA	AA	AA	AA
PZE-108072058	NA	chr8	125114249	NA	NA	NA	NA	NA	NA	NA	GG	CC	GG	CC	GG	GG	GG
PZE-108072342	NA	chr8	125302126	NA	NA	NA	NA	NA	NA	NA	AA	GG	AA	AA	AA	AA	AA
PZB00865.2	NA	chr8	125313236	NA	NA	NA	NA	NA	NA	NA	TT	CC	TT	TT	TT	TT	TT
PZE-108072487	NA	chr8	125473338	NA	NA	NA	NA	NA	NA	NA	TT	TT	CC	TT	TT	TT	TT
PZE-108072511	NA	chr8	125536923	NA	NA	NA	NA	NA	NA	NA	CC	TT	TT	CC	TT	TT	TT
PZE-108072601	NA	chr8	125742990	NA	NA	NA	NA	NA	NA	NA	TT	GG	TT	GG	TG	TG	TG
TA-6310-6	NA	chr8	125902649	NA	NA	NA	NA	NA	NA	NA	TT	CC	CC	CC	CC	CC	CC
PZE-108073063	NA	chr8	127336042	NA	NA	NA	NA	NA	NA	NA	CC	CC	TT	TT	TT	TT	TT
PZE-108073064	NA	chr8	127342303	NA	NA	NA	NA	NA	NA	NA	CC	CC	TT	TT	TT	TT	TT
PZE-108073095	NA	chr8	127350361	NA	NA	NA	NA	NA	NA	NA	GG	CC	CC	CC	CC	CC	CC
PZA00118.1	NA	chr8	127489638	NA	NA	NA	NA	NA	NA	NA	CC	CC	TT	TT	TT	TT	TT
PZE-108073112	NA	chr8	127490045	NA	NA	NA	NA	NA	NA	NA	AA	AA	GG	GG	GG	GG	GG
PZE-108073156	NA	chr8	127621905	NA	NA	NA	NA	NA	NA	NA	GG	GG	TT	TT	TT	TT	TT
PZE-108073225	NA	chr8	127722218	NA	NA	NA	NA	NA	NA	NA	CC	CC	GG	GG	CC	CC	CC
PZE-108073414	NA	chr8	128246780	NA	NA	NA	NA	NA	NA	NA	CC	TT	TT	TT	CC	CC	CC
PZE-108074032	NA	chr8	129136776	NA	NA	NA	NA	NA	NA	NA	CC	CC	GG	CC	GG	GG	GG
PZE-108074073	NA	chr8	129291284	NA	NA	NA	NA	NA	NA	NA	GG	AA	GG	AA	GG	GG	GG
PZE-108074203	NA	chr8	129410409	NA	NA	NA	NA	NA	NA	NA	AA	GG	AA	AA	AA	AA	AA
PZE-108074273	NA	chr8	129501643	NA	NA	NA	NA	NA	NA	NA	GG	AA	AA	GG	GG	GG	GG
PZA03612.3	NA	chr8	129959440	NA	NA	NA	NA	NA	NA	NA	CC	CC	CC	CC	TT	TT	TT
PZA03612.2	NA	chr8	129959549	NA	NA	NA	NA	NA	NA	NA	TT	TT	TT	TT	CC	CC	CC
PZE-108074608	NA	chr8	129978811	NA	NA	NA	NA	NA	NA	NA	GG	GG	GG	GG	AA	AA	AA
PZE-108074806	NA	chr8	130327190	NA	NA	NA	NA	NA	NA	NA	TT	CC	CC	CC	TT	TT	TT
PZA01049.1	NA	chr8	130408047	NA	NA	NA	NA	NA	NA	NA	TT	CC	CC	CC	CC	CC	CC
PZE-108074875	NA	chr8	130497006	NA	NA	NA	NA	NA	NA	NA	TT	TT	TT	TT	TT	TT	TT
PZE-108075125	NA	chr8	130748583	NA	NA	NA	NA	NA	NA	NA	CC	TT	CC	CC	CC	CC	CC
PZE-108075559	NA	chr8	131113310	NA	NA	NA	NA	NA	NA	NA	TT	TT	TT	AA	TT	TT	TT
PZE-108075621	NA	chr8	131174661	NA	NA	NA	NA	NA	NA	NA	CC	TT	CC	TT	CC	CC	CC
PZE-108075806	NA	chr8	131255219	NA	NA	NA	NA	NA	NA	NA	AA	CC	CC	CC	CC	CC	CC
PZE-108075875	NA	chr8	131336397	NA	NA	NA	NA	NA	NA	NA	GG	GG	GG	GG	GG	GG	GG
DAS-PZ-9978	NA	chr8	131524542	NA	NA	NA	NA	NA	NA	NA	TT	CC	CC	CC	CC	CC	CC
DAS-PZ-9980	NA	chr8	131524716	NA	NA	NA	NA	NA	NA	NA	TT	CC	CC	CC	CC	CC	CC
PZE-108076130	NA	chr8	131529821	NA	NA	NA	NA	NA	NA	NA	CC	CC	AA	AA	AA	AA	AA
PZE-108076159	NA	chr8	131531998	NA	NA	NA	NA	NA	NA	NA	GG	GG	CC	CC	CC	CC	CC
PZE-108076282	NA	chr8	131674244	NA	NA	NA	NA	NA	NA	NA	AA	GG	GG	GG	GG	GG	GG
PZE-108076670	NA	chr8	132046350	NA	NA	NA	NA	NA	NA	NA	CC	CC	CC	CC	CC	CC	CC
PZE-108076820	NA	chr8	132199906	NA	NA	NA	NA	NA	NA	NA	TT	GG	TT	GG	TT	TT	TT
DAS-PZ-4615	NA	chr8	132718701	NA	NA	NA	NA	NA	NA	NA	CC	GG	GG	CC	GG	GG	GG
DAS-PZ-4580	NA	chr8	132877982	NA	NA	NA	NA	NA	NA	NA	TT	CC	CC	CC	CC	CC	CC
PZE-108077549	NA	chr8	133188181	NA	NA	NA	NA	NA	NA	NA	GG	GG	AA	GG	AA	AA	AA
PZE-108077591	NA	chr8	133259437	NA	NA	NA	NA	NA	NA	NA	TT	TT	CC	CC	CC	CC	CC
PZE-108077598	NA	chr8	133260583	NA	NA	NA	NA	NA	NA	NA	TT	TT	CC	CC	CC	CC	CC
DAS-PZ-12475	NA	chr8	133288721	NA	NA	NA	NA	NA	NA	NA	TT	GG	TT	TT	TT	TT	TT
PZE-108077786	NA	chr8	133439049	NA	NA	NA	NA	NA	NA	NA	CC	TT	TT	CC	TT	TT	TT
PZE-108077809	NA	chr8	133440733	NA	NA	NA	NA	NA	NA	NA	GG	TT	GG	TT	GG	GG	GG
DAS-PZ-583	NA	chr8	133443216	NA	NA	NA	NA	NA	NA	NA	GG	CC	GG	GG	GG	GG	GG
PZE-108077832	NA	chr8	133443978	NA	NA	NA	NA	NA	NA	NA	GG	GG	GG	GG	GG	GG	GG
PZE-108077878	NA	chr8	133561735	NA	NA	NA	NA	NA	NA	NA	AA	AA	AA	AA	AA	AA	AA
PZE-108077886	NA	chr8	133566290	NA	NA	NA	NA	NA	NA	NA	TT	CC	CC	NN	CC	CC	CC
PZE-108077994	NA	chr8	133839147	NA	NA	NA	NA	NA	NA	NA	GG	GG	GG	AA	GG	GG	GG
PZE-108078070	NA	chr8	133935663	NA	NA	NA	NA	NA	NA	NA	CC	CC	GG	CC	GG	GG	GG
PZE-108078269	NA	chr8	134013419	NA	NA	NA	NA	NA	NA	NA	TT	TT	GG	TT	GG	GG	GG
PZE-108078358	NA	chr8	134071511	NA	NA	NA	NA	NA	NA	NA	TT	TT	TT	TT	TT	TT	TT
PZE-108078431	NA	chr8	134084515	NA	NA	NA	NA	NA	NA	NA	GG	GG	GG	GG	GG	GG	GG
PZE-108078648	NA	chr8	134500053	NA	NA	NA	NA	NA	NA	NA	TT	TT	CC	TT	CC	CC	CC
PZE-108078727	NA	chr8	134629309	NA	NA	NA	NA	NA	NA	NA	GG	GG	GG	GG	GG	GG	GG
PHM4203.11	NA	chr8	134846218	NA	NA	NA	NA	NA	NA	NA	CC	AA	CC	CC	CC	CC	CC
Mo17-100945	NA	chr8	134846504	NA	NA	NA	NA	NA	NA	NA	TT	AA	TT	TT	TT	TT	TT
Mo17-11549	NA	chr8	134878449	NA	NA	NA	NA	NA	NA	NA	CC	GG	CC	CC	CC	CC	CC
MAGI_7111	NA	chr8	134879462	NA	NA	NA	NA	NA	NA	NA	GG	AA	GG	GG	GG	GG	GG
PZE-108078926	NA	chr8	134879757	NA	NA	NA	NA	NA	NA	NA	GG	AA	GG	GG	GG	GG	GG
PZE-108078958	NA	chr8	134909226	NA	NA	NA	NA	NA	NA	NA	TT	CC	TT	TT	TT	TT	TT
PZE-108079025	NA	chr8	135054067	NA	NA	NA	NA	NA	NA	NA	AA	AA	AA	AA	AA	AA	AA
PHM448.23	NA	chr8	135091399	NA	NA	NA	NA	NA	NA	NA	AA	GG	GG	AA	GG	GG	GG
PZE-108079255	NA	chr8	135352877	NA	NA	NA	NA	NA	NA	NA	TT	GG	GG	TT	GG	GG	GG
PZE-108079510	NA	chr8	135764058	NA	NA	NA	NA	NA	NA	NA	TT	CC	CC	CC	CC	CC	CC
PZE-108079922	NA	chr8	136050026	NA	NA	NA	NA	NA	NA	NA	GG	GG	AA	AA	AA	AA	AA
Mo17-10054	NA	chr8	136131869	NA	NA	NA	NA	NA	NA	NA	GG	AA	AA	AA	AA	AA	AA
PZE-108080126	NA	chr8	136289366	NA	NA	NA	NA	NA	NA	NA	TT	AA	TT	TT	TT	TT	TT
PZE-108080208	NA	chr8	136381072	NA	NA	NA	NA	NA	NA	NA	GG	GG	CC	GG	CC	CC	CC
PZE-108080497	NA	chr8	136738923	NA	NA	NA	NA	NA	NA	NA	AA	AA	GG	AA	GG	GG	GG
PZE-108080668	NA	chr8	137047139	NA	NA	NA	NA	NA	NA	NA	TT	AA	AA	AA	AA	AA	AA
PZE-108080687	NA	chr8	137048009	NA	NA	NA	NA	NA	NA	NA	GG	GG	GG	CC	GG	GG	GG
PZE-108080705	NA	chr8	137048624	NA	NA	NA	NA	NA	NA	NA	AA	GG	GG	AA	GG	GG	GG
PZE-108080807	NA	chr8	137156438	NA	NA	NA	NA	NA	NA	NA	AA	AA	AA	AA	AA	AA	AA
KG-2639442	NA	chr8	137772715	NA	NA	NA	NA	NA	NA	NA	CC	CC	CC	TT	CC	CC	CC
PZE-108081330	NA	chr8	138262446	NA	NA	NA	NA	NA	NA	NA	TT	TT	TT	CC	TT	TT	TT
PZE-108081360	NA	chr8	138263598	NA	NA	NA	NA	NA	NA	NA	TT	TT	TT	TT	TT	TT	TT
Mo17-102500	NA	chr8	138390386	NA	NA	NA	NA	NA	NA	NA	TT	AA	TT	AA	TT	TT	TT
Mo17-102437	NA	chr8	138486160	NA	NA	NA	NA	NA	NA	NA	GG	CC	CC	CC	CC	CC	CC
PZE-108081656	NA	chr8	138645276	NA	NA	NA	NA	NA	NA	NA	TT	CC	TT	TT	TT	TT	TT
PZE-108081689	NA	chr8	138647230	NA	NA	NA	NA	NA	NA	NA	CC	CC	CC	CC	CC	CC	CC
PZE-108081693	NA	chr8	138647823	NA	NA	NA	NA	NA	NA	NA	CC	CC	CC	CC	CC	CC	CC
PZE-108081776	NA	chr8	138654648	NA	NA	NA	NA	NA	NA	NA	CC	CC	TT	TT	TT	TT	TT
PZE-108081781	NA	chr8	138657268	NA	NA	NA	NA	NA	NA	NA	GG	GG	AA	AA	AA	AA	AA
PZE-108081914	NA	chr8	138670788	NA	NA	NA	NA	NA	NA	NA	GG	CC	CC	CC	CC	CC	CC
PZE-108082043	NA	chr8	138862600	NA	NA	NA	NA	NA	NA	NA	CC	CC	CC	CC	CC	CC	CC
DAS-PZ-7930	NA	chr8	139136162	NA	NA	NA	NA	NA	NA	NA	CC	TT	CC	CC	CC	CC	CC
PZE-108082546	NA	chr8	139299001	NA	NA	NA	NA	NA	NA	NA	GG	CC	GG	GG	GG	GG	GG
Mo17-100283	NA	chr8	139451554	NA	NA	NA	NA	NA	NA	NA	CC	TT	TT	TT	TT	TT	TT
DAS-PZ-11623	NA	chr8	140094559	NA	NA	NA	NA	NA	NA	NA	GG	AA	GG	GG	GG	GG	GG
DAS-PZ-11622	NA	chr8	140094577	NA	NA	NA	NA	NA	NA	NA	AA	GG	AA	AA	AA	AA	AA
PZE-108083517	NA	chr8	140380712	NA	NA	NA	NA	NA	NA	NA	GG	GG	AA	AA	AA	AA	AA
PZE-108083569	NA	chr8	140460814	NA	NA	NA	NA	NA	NA	NA	AA	AA	GG	GG	GG	GG	GG
PZE-108084440	NA	chr8	141808175	NA	NA	NA	NA	NA	NA	NA	CC	TT	TT	TT	TT	TT	TT
PZE-108084590	NA	chr8	141913170	NA	NA	NA	NA	NA	NA	NA	CC	TT	CC	TT	CC	CC	CC
PZE-108085097	NA	chr8	142232306	NA	NA	NA	NA	NA	NA	NA	CC	GG	CC	GG	CC	CC	CC
PZE-108085224	NA	chr8	142237595	NA	NA	NA	NA	NA	NA	NA	CC	TT	TT	TT	TT	TT	TT
PZE-108085282	NA	chr8	142296218	NA	NA	NA	NA	NA	NA	NA	AA	AA	AA	GG	AA	AA	AA
PZE-108085602	NA	chr8	142477546	NA	NA	NA	NA	NA	NA	NA	AA	CC	CC	CC	CC	CC	CC
PZA03608.2	NA	chr8	142668186	NA	NA	NA	NA	NA	NA	NA	GG	GG	AA	GG	AA	AA	AA
PZE-108086090	NA	chr8	143156135	NA	NA	NA	NA	NA	NA	NA	GG	GG	AA	GG	AA	AA	AA
PZE-108086149	NA	chr8	143278715	NA	NA	NA	NA	NA	NA	NA	TT	TT	TT	GG	TT	TT	TT
PZE-108086406	NA	chr8	143490345	NA	NA	NA	NA	NA	NA	NA	GG	GG	AA	AA	AA	AA	AA
PZE-108086752	NA	chr8	144370928	NA	NA	NA	NA	NA	NA	NA	AA	AA	AA	TT	AA	AA	AA
PZE-108086766	NA	chr8	144374871	NA	NA	NA	NA	NA	NA	NA	CC	TT	TT	CC	TT	TT	TT
PZE-108086780	NA	chr8	144487478	NA	NA	NA	NA	NA	NA	NA	GG	GG	TT	TT	TT	TT	TT
PZE-108086929	NA	chr8	144593431	NA	NA	NA	NA	NA	NA	NA	TT	CC	CC	CC	CC	CC	CC
PZE-108087083	NA	chr8	144703987	NA	NA	NA	NA	NA	NA	NA	TT	TT	CC	TT	CC	CC	CC
PZE-108088139	NA	chr8	145528171	NA	NA	NA	NA	NA	NA	NA	AA	AA	AA	CC	AA	AA	AA
PZE-108088134	NA	chr8	145528641	NA	NA	NA	NA	NA	NA	NA	AA	AA	AA	CC	AA	AA	AA
PZE-108088328	NA	chr8	145618165	NA	NA	NA	NA	NA	NA	NA	GG	AA	AA	AA	AA	AA	AA
FG_848	NA	chr8	145840299	NA	NA	NA	NA	NA	NA	NA	GG	GG	GG	GG	GG	GG	GG
PZE-108088742	NA	chr8	145974525	NA	NA	NA	NA	NA	NA	NA	AA	AA	GG	GG	GG	GG	GG
PZE-108089159	NA	chr8	146111649	NA	NA	NA	NA	NA	NA	NA	AA	AA	AA	CC	AA	AA	AA
PZE-108089117	NA	chr8	146148371	NA	NA	NA	NA	NA	NA	NA	CC	GG	GG	GG	GG	GG	GG
PZE-108089241	NA	chr8	146183333	NA	NA	NA	NA	NA	NA	NA	GG	GG	GG	GG	GG	GG	GG
PZE-108089652	NA	chr8	146615697	NA	NA	NA	NA	NA	NA	NA	GG	GG	GG	GG	GG	GG	GG
PZE-108090237	NA	chr8	147274011	NA	NA	NA	NA	NA	NA	NA	AA	GG	GG	GG	GG	GG	GG
PZE-108090333	NA	chr8	147411000	NA	NA	NA	NA	NA	NA	NA	TT	CC	CC	TT	CC	CC	CC
PZE-108090342	NA	chr8	147411438	NA	NA	NA	NA	NA	NA	NA	AA	GG	GG	AA	GG	GG	GG
PZE-108090382	NA	chr8	147443679	NA	NA	NA	NA	NA	NA	NA	GG	AA	AA	AA	AA	AA	AA
PZE-108090383	NA	chr8	147443794	NA	NA	NA	NA	NA	NA	NA	AA	CC	CC	CC	CC	CC	CC
PZE-108090399	NA	chr8	147447293	NA	NA	NA	NA	NA	NA	NA	TT	CC	CC	CC	CC	CC	CC
PZE-108090933	NA	chr8	148134642	NA	NA	NA	NA	NA	NA	NA	TT	GG	GG	GG	GG	GG	GG
PZE-108091094	NA	chr8	148209683	NA	NA	NA	NA	NA	NA	NA	TT	TT	TT	GG	TT	TT	TT
PZE-108091102	NA	chr8	148259696	NA	NA	NA	NA	NA	NA	NA	GG	GG	GG	CC	GG	GG	GG
PZE-108091171	NA	chr8	148262948	NA	NA	NA	NA	NA	NA	NA	CC	TT	TT	TT	TT	TT	CC
PZE-108091271	NA	chr8	148314793	NA	NA	NA	NA	NA	NA	NA	GG	GG	GG	AA	GG	GG	GG
PZE-108091275	NA	chr8	148315314	NA	NA	NA	NA	NA	NA	NA	AA	AA	AA	CC	AA	AA	AA
PZE-108091524	NA	chr8	148675564	NA	NA	NA	NA	NA	NA	NA	AA	CC	CC	CC	CC	CC	AA
PZE-108091584	NA	chr8	148793280	NA	NA	NA	NA	NA	NA	NA	TT	TT	AA	TT	AA	AA	TT
PZE-108091630	NA	chr8	148899130	NA	NA	NA	NA	NA	NA	NA	TT	CC	CC	CC	CC	CC	TT
PZE-108091804	NA	chr8	149045330	NA	NA	NA	NA	NA	NA	NA	CC	CC	AA	CC	AA	AA	CC
PZE-108091698	NA	chr8	149077489	NA	NA	NA	NA	NA	NA	NA	TT	CC	TT	CC	TT	TT	TT
PZE-108092115	NA	chr8	149129947	NA	NA	NA	NA	NA	NA	NA	TT	TT	TT	GG	TT	TT	TT
PZE-108092156	NA	chr8	149175901	NA	NA	NA	NA	NA	NA	NA	CC	CC	TT	TT	TT	TT	CC
PZE-108092159	NA	chr8	149176472	NA	NA	NA	NA	NA	NA	NA	GG	CC	CC	CC	CC	CC	GG
PZE-108092203	NA	chr8	149217334	NA	NA	NA	NA	NA	NA	NA	AA	GG	AA	GG	AA	AA	AA
PZE-108092403	NA	chr8	149428697	NA	NA	NA	NA	NA	NA	NA	CC	GG	GG	CC	GG	GG	CC
PZE-108092555	NA	chr8	149611089	NA	NA	NA	NA	NA	NA	NA	CC	CC	GG	GG	GG	GG	CC
PZE-108092603	NA	chr8	149692146	NA	NA	NA	NA	NA	NA	NA	AA	CC	CC	CC	CC	CC	AA
PZE-108092895	NA	chr8	149897287	NA	NA	NA	NA	NA	NA	NA	TT	AA	AA	AT	AA	AA	AT
PZE-108093090	NA	chr8	149997297	NA	NA	NA	NA	NA	NA	NA	AA	CC	CC	AA	CC	CC	AA
PZE-108093210	NA	chr8	150044819	NA	NA	NA	NA	NA	NA	NA	TT	TT	TT	TT	TT	TT	TT
PZE-108093277	NA	chr8	150150990	NA	NA	NA	NA	NA	NA	NA	TT	GG	TT	TT	TT	TT	TT
PZE-108093282	NA	chr8	150151320	NA	NA	NA	NA	NA	NA	NA	TT	CC	TT	TT	TT	TT	TT
PZE-108093289	NA	chr8	150152145	NA	NA	NA	NA	NA	NA	NA	AA	GG	AA	AA	AA	AA	AA
PZE-108093290	NA	chr8	150153747	NA	NA	NA	NA	NA	NA	NA	AA	GG	AA	AA	AA	AA	AA
PZE-108093326	NA	chr8	150182413	NA	NA	NA	NA	NA	NA	NA	AA	AA	GG	GG	GG	GG	AA
PZE-108093515	NA	chr8	150316706	NA	NA	NA	NA	NA	NA	NA	TT	CC	CC	CC	CC	CC	TT
PZE-108093633	NA	chr8	150449532	NA	NA	NA	NA	NA	NA	NA	CC	TT	TT	TT	TT	TT	CC
PZE-108093706	NA	chr8	150522121	NA	NA	NA	NA	NA	NA	NA	CC	GG	GG	GG	GG	GG	CC
PZE-108093711	NA	chr8	150539493	NA	NA	NA	NA	NA	NA	NA	TT	CC	CC	CC	CC	CC	TT
PZE-108093787	NA	chr8	150569694	NA	NA	NA	NA	NA	NA	NA	TT	TT	TT	TT	TT	TT	TT
PZE-108093813	NA	chr8	150571783	NA	NA	NA	NA	NA	NA	NA	CC	TT	TT	TT	TT	TT	CC
PZE-108094138	NA	chr8	150876807	NA	NA	NA	NA	NA	NA	NA	CC	TT	TT	TT	TT	TT	CC
PZE-108094130	NA	chr8	150877861	NA	NA	NA	NA	NA	NA	NA	CC	GG	GG	GG	GG	GG	CC
PZE-108094097	NA	chr8	150906482	NA	NA	NA	NA	NA	NA	NA	GG	NN	AA	AA	AA	AA	GG
PZE-108094376	NA	chr8	151187020	NA	NA	NA	NA	NA	NA	NA	TT	TT	TT	TT	AA	AA	TT
PZE-108094446	NA	chr8	151209582	NA	NA	NA	NA	NA	NA	NA	AA	AA	AA	AA	GG	GG	AA
PZE-108094729	NA	chr8	151272969	NA	NA	NA	NA	NA	NA	NA	AA	NN	NN	AA	CC	CC	AA
PZE-108095269	NA	chr8	151664188	NA	NA	NA	NA	NA	NA	NA	GG	AA	GG	GG	AA	AA	GG
PZE-108095270	NA	chr8	151664624	NA	NA	NA	NA	NA	NA	NA	GG	AA	GG	GG	AA	AA	GG
PZE-108095328	NA	chr8	151739782	NA	NA	NA	NA	NA	NA	NA	CC	GG	CC	CC	CC	CC	CC
PZE-108095380	NA	chr8	151811973	NA	NA	NA	NA	NA	NA	NA	AA	GG	AA	GG	AA	AA	AA
PZE-108095427	NA	chr8	151908266	NA	NA	NA	NA	NA	NA	NA	CC	CC	CC	CC	CC	CC	CC
PZE-108095811	NA	chr8	152145111	NA	NA	NA	NA	NA	NA	NA	CC	NN	TT	TT	TT	TT	CC
PZE-108096080	NA	chr8	152440693	NA	NA	NA	NA	NA	NA	NA	CC	TT	CC	TT	TT	TT	CC
PZE-108096371	NA	chr8	152589792	NA	NA	NA	NA	NA	NA	NA	CC	CC	CC	TT	TT	TT	CC
PZE-108096419	NA	chr8	152591003	NA	NA	NA	NA	NA	NA	NA	GG	GG	GG	AA	AA	AA	GG
PZE-108096565	NA	chr8	152716127	NA	NA	NA	NA	NA	NA	NA	GG	GG	GG	GG	GG	GG	GG
PZE-108096804	NA	chr8	152897682	NA	NA	NA	NA	NA	NA	NA	CC	CC	CC	TT	TT	TT	CC
PZE-108097410	NA	chr8	153047545	NA	NA	NA	NA	NA	NA	NA	TT	TT	CC	CC	TT	TT	TT
PZE-108097462	NA	chr8	153138728	NA	NA	NA	NA	NA	NA	NA	CC	TT	TT	TT	CC	CC	CC
PZE-108097475	NA	chr8	153139173	NA	NA	NA	NA	NA	NA	NA	AA	GG	GG	GG	AA	AA	AA
PZE-108097480	NA	chr8	153139578	NA	NA	NA	NA	NA	NA	NA	TT	CC	CC	CC	TT	TT	TT
DAS-PZ-19468	NA	chr8	153264497	NA	NA	NA	NA	NA	NA	NA	AA	GG	GG	GG	AA	AA	AA
PZE-108097668	NA	chr8	153500695	NA	NA	NA	NA	NA	NA	NA	GG	TT	TT	TT	GG	GG	GG
PZE-108097779	NA	chr8	153708049	NA	NA	NA	NA	NA	NA	NA	AA	GG	GG	AA	AA	AA	AA
PZE-108097802	NA	chr8	153709826	NA	NA	NA	NA	NA	NA	NA	AA	GG	GG	AA	AA	AA	AA
PZE-108097864	NA	chr8	153796058	NA	NA	NA	NA	NA	NA	NA	GG	AA	AA	GG	GG	GG	GG
PZE-108097924	NA	chr8	153863912	NA	NA	NA	NA	NA	NA	NA	CC	CC	CC	CC	CC	CC	CC
PZE-108097992	NA	chr8	154033467	NA	NA	NA	NA	NA	NA	NA	GG	AA	AA	GG	GG	GG	GG
PZE-108097993	NA	chr8	154033539	NA	NA	NA	NA	NA	NA	NA	CC	NN	NN	GG	GG	GG	CC
PZE-108098011	NA	chr8	154047532	NA	NA	NA	NA	NA	NA	NA	CC	TT	TT	CC	CC	CC	CC
PZE-108098055	NA	chr8	154106720	NA	NA	NA	NA	NA	NA	NA	TT	CC	CC	TT	TT	TT	TT
PZE-108098064	NA	chr8	154107024	NA	NA	NA	NA	NA	NA	NA	CC	TT	TT	CC	CC	CC	CC
PZE-108098114	NA	chr8	154157502	NA	NA	NA	NA	NA	NA	NA	TT	CC	CC	TT	TT	TT	TT
PZE-108098135	NA	chr8	154261375	NA	NA	NA	NA	NA	NA	NA	GG	AA	NN	GG	GG	GG	GG
PZE-108098154	NA	chr8	154290245	NA	NA	NA	NA	NA	NA	NA	TT	CC	CC	TT	TT	TT	TT
PZE-108098161	NA	chr8	154290626	NA	NA	NA	NA	NA	NA	NA	TT	CC	CC	TT	TT	TT	TT
PZE-108098384	NA	chr8	154659865	NA	NA	NA	NA	NA	NA	NA	TT	CC	CC	TT	TT	TT	TT
PZE-108098607	NA	chr8	155007046	NA	NA	NA	NA	NA	NA	NA	TT	CC	CC	TT	TT	TT	TT
PZE-108098639	NA	chr8	155012316	NA	NA	NA	NA	NA	NA	NA	AA	TT	TT	AA	AA	AA	AA
PZE-108098653	NA	chr8	155015019	NA	NA	NA	NA	NA	NA	NA	TT	GG	GG	TT	TT	TT	TT
PZE-108098665	NA	chr8	155015885	NA	NA	NA	NA	NA	NA	NA	GG	CC	CC	GG	GG	GG	GG
PZE-108098731	NA	chr8	155051518	NA	NA	NA	NA	NA	NA	NA	GG	AA	AA	GG	GG	GG	GG
PZE-108099425	NA	chr8	155643006	NA	NA	NA	NA	NA	NA	NA	GG	CC	CC	GG	GG	GG	GG
PZE-108099442	NA	chr8	155643923	NA	NA	NA	NA	NA	NA	NA	AA	GG	GG	AA	AA	AA	AA
PZE-108099443	NA	chr8	155643979	NA	NA	NA	NA	NA	NA	NA	CC	CC	GG	CC	CC	CC	CC
PZE-108099534	NA	chr8	155840072	NA	NA	NA	NA	NA	NA	NA	AA	GG	GG	AA	AA	AA	AA
PZE-108099685	NA	chr8	155935065	NA	NA	NA	NA	NA	NA	NA	TT	AA	AA	AA	TT	TT	TT
PZE-108100396	NA	chr8	156439181	NA	NA	NA	NA	NA	NA	NA	AA	GG	AA	GG	AA	AA	AA
PZE-108100416	NA	chr8	156440229	NA	NA	NA	NA	NA	NA	NA	GG	CC	GG	CC	GG	GG	GG
PZE-108100477	NA	chr8	156464898	NA	NA	NA	NA	NA	NA	NA	CC	TT	TT	TT	CC	CC	TT
PZE-108100487	NA	chr8	156465840	NA	NA	NA	NA	NA	NA	NA	AA	GG	GG	GG	AA	AA	GG
PZE-108100515	NA	chr8	156469537	NA	NA	NA	NA	NA	NA	NA	GG	AA	AA	AA	AA	AA	AA
PZE-108100519	NA	chr8	156469677	NA	NA	NA	NA	NA	NA	NA	GG	AA	AA	AA	GG	GG	AA
PZE-108100532	NA	chr8	156470319	NA	NA	NA	NA	NA	NA	NA	GG	AA	GG	GG	AA	AA	GG
PZE-108100610	NA	chr8	156619024	NA	NA	NA	NA	NA	NA	NA	TT	TT	AA	TT	AA	AA	AA
PZE-108100726	NA	chr8	156634521	NA	NA	NA	NA	NA	NA	NA	CC	TT	CC	CC	CC	CC	CC
PZE-108100736	NA	chr8	156638277	NA	NA	NA	NA	NA	NA	NA	AA	AA	AA	AA	TT	TT	AA
PHM15278.6	NA	chr8	156724363	NA	NA	NA	NA	NA	NA	NA	TT	GG	GG	TT	TT	TT	GG
PZE-108100932	NA	chr8	156724681	NA	NA	NA	NA	NA	NA	NA	TT	TT	TT	TT	TT	TT	TT
PZE-108100908	NA	chr8	156729249	NA	NA	NA	NA	NA	NA	NA	CC	TT	TT	CC	TT	TT	TT
PZE-108100840	NA	chr8	156774171	NA	NA	NA	NA	NA	NA	NA	AA	AA	GG	AA	AA	AA	GG
PZE-108101147	NA	chr8	156868183	NA	NA	NA	NA	NA	NA	NA	AA	TT	TT	AA	AA	AA	TT
PZE-108101071	NA	chr8	156877403	NA	NA	NA	NA	NA	NA	NA	AA	GG	GG	AA	AA	AA	GG
CSNP-162	NA	chr8	156907035	NA	NA	NA	NA	NA	NA	NA	GG	TT	TT	GG	GG	GG	TT
PZA03697.1	NA	chr8	156907583	NA	NA	NA	NA	NA	NA	NA	AA	CC	CC	AA	AA	AA	CC
PZE-108101352	NA	chr8	157170130	NA	NA	NA	NA	NA	NA	NA	CC	AA	CC	CC	CC	CC	CC
PZE-108101325	NA	chr8	157237009	NA	NA	NA	NA	NA	NA	NA	CC	GG	CC	CC	CC	CC	CC
PZE-108101419	NA	chr8	157296357	NA	NA	NA	NA	NA	NA	NA	TT	AA	TT	TT	TT	TT	TT
PZE-108101458	NA	chr8	157314907	NA	NA	NA	NA	NA	NA	NA	AA	GG	GG	AA	GG	GG	GG
PZE-108101459	NA	chr8	157314936	NA	NA	NA	NA	NA	NA	NA	GG	GG	AA	GG	NN	NN	AA
PZE-108101471	NA	chr8	157316328	NA	NA	NA	NA	NA	NA	NA	GG	AA	AA	GG	GG	GG	AA
PZE-108101478	NA	chr8	157375313	NA	NA	NA	NA	NA	NA	NA	GG	TT	TT	GG	TT	TT	TT
PZE-108101498	NA	chr8	157376460	NA	NA	NA	NA	NA	NA	NA	AA	GG	GG	AA	GG	GG	GG
PZE-108101616	NA	chr8	157453938	NA	NA	NA	NA	NA	NA	NA	TT	CC	CC	TT	CC	CC	CC
PZE-108101653	NA	chr8	157458167	NA	NA	NA	NA	NA	NA	NA	CC	TT	TT	CC	CC	CC	TT
PZE-108101801	NA	chr8	157480314	NA	NA	NA	NA	NA	NA	NA	TT	CC	CC	CC	TT	TT	CC
PZE-108101825	NA	chr8	157561554	NA	NA	NA	NA	NA	NA	NA	TT	CC	CC	CC	TT	TT	CC
PZE-108101944	NA	chr8	157671659	NA	NA	NA	NA	NA	NA	NA	TT	CC	CC	CC	CC	CC	CC
PZE-108102010	NA	chr8	157685779	NA	NA	NA	NA	NA	NA	NA	CC	TT	TT	TT	TT	TT	TT
PZE-108102022	NA	chr8	157686275	NA	NA	NA	NA	NA	NA	NA	AA	GG	GG	GG	GG	GG	GG
PZE-108102213	NA	chr8	157754063	NA	NA	NA	NA	NA	NA	NA	GG	TT	TT	TT	TT	TT	TT
PZE-108102257	NA	chr8	157836119	NA	NA	NA	NA	NA	NA	NA	GG	CC	CC	CC	CC	CC	CC
PZE-108102319	NA	chr8	157882228	NA	NA	NA	NA	NA	NA	NA	GG	GG	AA	AA	GG	GG	GG
PZE-108102351	NA	chr8	157884788	NA	NA	NA	NA	NA	NA	NA	CC	TT	TT	TT	CC	CC	CC
PZE-108102540	NA	chr8	157971419	NA	NA	NA	NA	NA	NA	NA	GG	GG	AA	AA	AA	AA	GG
PZE-108102648	NA	chr8	157989796	NA	NA	NA	NA	NA	NA	NA	AA	AA	GG	GG	GG	GG	AA
PZE-108102689	NA	chr8	158095163	NA	NA	NA	NA	NA	NA	NA	CC	CC	TT	TT	TT	TT	CC
PZE-108102797	NA	chr8	158123099	NA	NA	NA	NA	NA	NA	NA	TT	CC	TT	CC	TT	TT	TT
PZE-108102976	NA	chr8	158575202	NA	NA	NA	NA	NA	NA	NA	CC	GG	GG	GG	GG	GG	CC
PZE-108103366	NA	chr8	159014114	NA	NA	NA	NA	NA	NA	NA	TT	CC	CC	TT	CC	CC	TT
PZE-108103612	NA	chr8	159114942	NA	NA	NA	NA	NA	NA	NA	AA	AA	CC	CC	NN	NN	AA
PZE-108103626	NA	chr8	159115542	NA	NA	NA	NA	NA	NA	NA	CC	CC	NN	NN	NN	AC	CC
KG-2511375	NA	chr8	159258055	NA	NA	NA	NA	NA	NA	NA	GG	GG	GG	GG	GG	GG	GG
PZE-108103823	NA	chr8	159335665	NA	NA	NA	NA	NA	NA	NA	GG	AA	AA	AA	AA	AA	GG
PZE-108103894	NA	chr8	159381652	NA	NA	NA	NA	NA	NA	NA	TT	TT	GG	GG	TT	TT	TT
PZE-108103961	NA	chr8	159389178	NA	NA	NA	NA	NA	NA	NA	TT	TT	CC	CC	CC	CC	TT
PZE-108103989	NA	chr8	159392133	NA	NA	NA	NA	NA	NA	NA	CC	AA	AA	AA	AA	AA	CC
PZE-108104109	NA	chr8	159399378	NA	NA	NA	NA	NA	NA	NA	GG	GG	GG	GG	GG	GG	GG
PZE-108104124	NA	chr8	159405331	NA	NA	NA	NA	NA	NA	NA	AA	AA	AA	AA	AA	AA	AA
PZE-108104324	NA	chr8	159495251	NA	NA	NA	NA	NA	NA	NA	AA	GG	GG	GG	GG	GG	AA
PZE-108104367	NA	chr8	159501033	NA	NA	NA	NA	NA	NA	NA	GG	GG	GG	AA	AA	AA	GG
PZE-108104492	NA	chr8	159648038	NA	NA	NA	NA	NA	NA	NA	GG	TT	GG	TT	TT	TT	GG
PZE-108104576	NA	chr8	159703172	NA	NA	NA	NA	NA	NA	NA	AA	GG	GG	GG	GG	GG	AA
PZE-108104709	NA	chr8	159797412	NA	NA	NA	NA	NA	NA	NA	GG	AG	AA	AA	AA	AA	GG
PZE-108104834	NA	chr8	159882874	NA	NA	NA	NA	NA	NA	NA	AA	TT	TT	AA	TT	TT	AA
PZE-108104990	NA	chr8	159899322	NA	NA	NA	NA	NA	NA	NA	TT	TT	CC	CC	CC	CC	TT
PZE-108105047	NA	chr8	159900945	NA	NA	NA	NA	NA	NA	NA	TT	TT	CC	CC	CC	CC	TT
PZE-108105371	NA	chr8	159983532	NA	NA	NA	NA	NA	NA	NA	AA	AA	GG	GG	GG	GG	AA
PZE-108105611	NA	chr8	160090036	NA	NA	NA	NA	NA	NA	NA	TT	CC	TT	TT	TT	TT	TT
PZE-108105943	NA	chr8	160235493	NA	NA	NA	NA	NA	NA	NA	AA	CC	AA	AA	CC	CC	CC
PZE-108106016	NA	chr8	160245643	NA	NA	NA	NA	NA	NA	NA	AA	AA	AA	AA	GG	GG	GG
PZE-108106158	NA	chr8	160373429	NA	NA	NA	NA	NA	NA	NA	TT	TT	TT	TT	TT	TT	TT
DAS-PZ-3991	NA	chr8	160412192	NA	NA	NA	NA	NA	NA	NA	GG	GG	GG	GG	GG	GG	GG
PZE-108106348	NA	chr8	160412793	NA	NA	NA	NA	NA	NA	NA	GG	AA	GG	GG	GG	GG	AA
PZE-108106350	NA	chr8	160413100	NA	NA	NA	NA	NA	NA	NA	CC	NN	CC	GG	GG	GG	NN
PZE-108106366	NA	chr8	160414650	NA	NA	NA	NA	NA	NA	NA	CC	CC	CC	AA	AA	AA	CC
PZE-108106369	NA	chr8	160414779	NA	NA	NA	NA	NA	NA	NA	TT	TT	TT	CC	CC	CC	TT
PZE-108106444	NA	chr8	160424538	NA	NA	NA	NA	NA	NA	NA	TT	CC	TT	CC	CC	CC	TT
PZE-108106498	NA	chr8	160426864	NA	NA	NA	NA	NA	NA	NA	AA	AA	AA	CC	AA	AA	AA
PZE-108106550	NA	chr8	160429503	NA	NA	NA	NA	NA	NA	NA	GG	TT	GG	TT	GG	GG	GG
PZE-108106568	NA	chr8	160445494	NA	NA	NA	NA	NA	NA	NA	GG	AA	GG	AA	GG	GG	GG
PZE-108106732	NA	chr8	160608429	NA	NA	NA	NA	NA	NA	NA	AA	TT	AA	TT	TT	TT	TT
PZE-108106867	NA	chr8	161068247	NA	NA	NA	NA	NA	NA	NA	AA	CC	AA	CC	CC	CC	CC
PZE-108107078	NA	chr8	161207164	NA	NA	NA	NA	NA	NA	NA	AA	GG	AA	GG	GG	GG	GG
PZE-108107160	NA	chr8	161391204	NA	NA	NA	NA	NA	NA	NA	GG	AA	GG	AA	AA	AA	AA
PZE-108107282	NA	chr8	161427466	NA	NA	NA	NA	NA	NA	NA	GG	GG	GG	AA	GG	GG	GG
PZE-108107363	NA	chr8	161523108	NA	NA	NA	NA	NA	NA	NA	GG	AA	GG	GG	AA	AA	AA
PZE-108107375	NA	chr8	161523561	NA	NA	NA	NA	NA	NA	NA	GG	TT	GG	GG	TT	TT	TT
PZE-108107900	NA	chr8	161563175	NA	NA	NA	NA	NA	NA	NA	GG	AA	GG	AA	GG	GG	GG
PZE-108108075	NA	chr8	161713749	NA	NA	NA	NA	NA	NA	NA	TT	TT	TT	TT	CC	CC	CC
PZE-108108112	NA	chr8	161720061	NA	NA	NA	NA	NA	NA	NA	AA	AA	AA	AA	GG	GG	GG
PZE-108108303	NA	chr8	161790300	NA	NA	NA	NA	NA	NA	NA	CC	CC	CC	TT	CC	CC	CC
PZE-108108492	NA	chr8	161895718	NA	NA	NA	NA	NA	NA	NA	AA	AA	AA	GG	AA	AA	AA
PZE-108108503	NA	chr8	161898952	NA	NA	NA	NA	NA	NA	NA	GG	GG	GG	GG	CC	CC	CC
PZE-108108535	NA	chr8	161903510	NA	NA	NA	NA	NA	NA	NA	TT	TT	TT	TT	TT	TT	TT
DAS-PZ-10346	NA	chr8	162188808	NA	NA	NA	NA	NA	NA	NA	GG	GG	GG	GG	AA	AA	AA
PZE-108108807	NA	chr8	162219577	NA	NA	NA	NA	NA	NA	NA	CC	NN	CC	GG	GG	GG	GG
PZE-108108837	NA	chr8	162222235	NA	NA	NA	NA	NA	NA	NA	TT	CC	TT	CC	CC	CC	CC
Mo17-13802	NA	chr8	162227222	NA	NA	NA	NA	NA	NA	NA	AA	TT	AA	TT	TT	TT	TT
PZE-108108865	NA	chr8	162228057	NA	NA	NA	NA	NA	NA	NA	AA	AA	AA	AA	AA	AA	AA
Mo17-14261	NA	chr8	162228120	NA	NA	NA	NA	NA	NA	NA	TT	TT	TT	CC	CC	CC	CC
Mo17-14260	NA	chr8	162228183	NA	NA	NA	NA	NA	NA	NA	TT	TT	TT	GG	GG	GG	GG
PZE-108108881	NA	chr8	162237665	NA	NA	NA	NA	NA	NA	NA	TT	CC	TT	CC	CC	CC	CC
PZE-108108882	NA	chr8	162238223	NA	NA	NA	NA	NA	NA	NA	GG	TT	GG	TT	TT	TT	TT
DAS-PZ-3934	NA	chr8	162238831	NA	NA	NA	NA	NA	NA	NA	AA	TT	AA	TT	TT	TT	TT
DAS-PZ-7569	NA	chr8	162545532	NA	NA	NA	NA	NA	NA	NA	NN	NN	NN	NN	NN	NN	NN
PZE-108109512	NA	chr8	162584311	NA	NA	NA	NA	NA	NA	NA	AA	AA	CC	CC	CC	CC	CC
PZE-108109677	NA	chr8	162666154	NA	NA	NA	NA	NA	NA	NA	AA	AA	GG	GG	GG	GG	GG
PZE-108109737	NA	chr8	162752258	NA	NA	NA	NA	NA	NA	NA	GG	GG	AA	GG	GG	GG	GG
PHM232-30	NA	chr8	162756335	NA	NA	NA	NA	NA	NA	NA	AA	CC	CC	CC	CC	CC	CC
PZE-108109891	NA	chr8	162786986	NA	NA	NA	NA	NA	NA	NA	AA	GG	AA	GG	GG	GG	GG
PZE-108109940	NA	chr8	162798815	NA	NA	NA	NA	NA	NA	NA	CC	CC	CC	CC	CC	CC	CC
Mo17-100849	NA	chr8	162799879	NA	NA	NA	NA	NA	NA	NA	CC	TT	CC	TT	TT	TT	TT
Mo17-10332	NA	chr8	162831742	NA	NA	NA	NA	NA	NA	NA	GG	GG	GG	AA	AA	AA	AA
PZE-108109985	NA	chr8	162832784	NA	NA	NA	NA	NA	NA	NA	GG	GG	CC	CC	CC	CC	CC
PZE-108110021	NA	chr8	162841840	NA	NA	NA	NA	NA	NA	NA	TT	TT	TT	TT	TT	TT	TT
PZE-108110041	NA	chr8	162850171	NA	NA	NA	NA	NA	NA	NA	AA	AA	GG	AA	AA	AA	AA
PZE-108110131	NA	chr8	162965158	NA	NA	NA	NA	NA	NA	NA	CC	CC	AA	CC	CC	CC	CC
PZA03592.3	NA	chr8	163113635	NA	NA	NA	NA	NA	NA	NA	GG	GG	TT	GG	GG	GG	GG
KG-2624346	NA	chr8	163116337	NA	NA	NA	NA	NA	NA	NA	CC	CC	AA	CC	CC	CC	CC
PZE-108110297	NA	chr8	163213942	NA	NA	NA	NA	NA	NA	NA	AA	AA	GG	AA	AA	AA	AA
PZE-108110320	NA	chr8	163215747	NA	NA	NA	NA	NA	NA	NA	GG	GG	CC	CC	GG	GG	GG
PZE-108110398	NA	chr8	163293083	NA	NA	NA	NA	NA	NA	NA	CC	TT	NN	NN	TT	TT	TT
PZE-108110437	NA	chr8	163371569	NA	NA	NA	NA	NA	NA	NA	CC	CC	CC	CC	CC	CC	CC
PZE-108110439	NA	chr8	163372883	NA	NA	NA	NA	NA	NA	NA	AA	AA	AA	AA	AA	AA	AA
PZE-108110564	NA	chr8	163434024	NA	NA	NA	NA	NA	NA	NA	GG	GG	GG	GG	GG	GG	GG
PZE-108110565	NA	chr8	163434200	NA	NA	NA	NA	NA	NA	NA	TT	TT	TT	TT	TT	TT	TT
PZE-108110627	NA	chr8	163475666	NA	NA	NA	NA	NA	NA	NA	GG	GG	GG	GG	GG	GG	GG
PZE-108110637	NA	chr8	163509547	NA	NA	NA	NA	NA	NA	NA	GG	GG	GG	GG	GG	GG	GG
PZE-108110638	NA	chr8	163509636	NA	NA	NA	NA	NA	NA	NA	AA	AA	AA	AA	AA	AA	AA
PZE-108110883	NA	chr8	163654054	NA	NA	NA	NA	NA	NA	NA	CC	GG	GG	CC	GG	GG	GG
PZE-108111055	NA	chr8	163735398	NA	NA	NA	NA	NA	NA	NA	GG	GG	CC	CC	CC	CC	CC
PZE-108111057	NA	chr8	163735603	NA	NA	NA	NA	NA	NA	NA	CC	CC	AA	CC	AA	AA	AA
DAS-PZ-13033	NA	chr8	163744387	NA	NA	NA	NA	NA	NA	NA	AA	TT	TT	AA	TT	TT	TT
PZE-108111293	NA	chr8	163906955	NA	NA	NA	NA	NA	NA	NA	CC	CC	CC	CC	CC	CC	CC
PZE-108111319	NA	chr8	163907756	NA	NA	NA	NA	NA	NA	NA	CC	GG	GG	CC	GG	GG	GG
PZE-108111470	NA	chr8	164010822	NA	NA	NA	NA	NA	NA	NA	AA	AA	AA	NN	AA	AA	AA
DAS-PZ-156	NA	chr8	164022707	NA	NA	NA	NA	NA	NA	NA	GG	GG	GG	AA	AA	AA	AA
PZE-108111725	NA	chr8	164030035	NA	NA	NA	NA	NA	NA	NA	GG	GG	GG	GG	GG	GG	GG
PZE-108111566	NA	chr8	164059782	NA	NA	NA	NA	NA	NA	NA	TT	CC	TT	CC	CC	CC	CC
PZE-108111577	NA	chr8	164060786	NA	NA	NA	NA	NA	NA	NA	AA	AA	AA	AA	AA	AA	AA
PZE-108111581	NA	chr8	164064276	NA	NA	NA	NA	NA	NA	NA	GG	GG	GG	AA	GG	GG	GG
PZE-108111588	NA	chr8	164066392	NA	NA	NA	NA	NA	NA	NA	GG	GG	GG	GG	GG	GG	GG
PZE-108111911	NA	chr8	164083343	NA	NA	NA	NA	NA	NA	NA	CC	GG	GG	GG	GG	GG	GG
PZE-108111929	NA	chr8	164091886	NA	NA	NA	NA	NA	NA	NA	GG	AA	AA	AA	GG	GG	GG
MAGI_111750	NA	chr8	164092146	NA	NA	NA	NA	NA	NA	NA	AA	GG	GG	GG	AA	AA	AA
PZE-108112008	NA	chr8	164138195	NA	NA	NA	NA	NA	NA	NA	GG	GG	GG	GG	GG	GG	GG
PZE-108112050	NA	chr8	164174590	NA	NA	NA	NA	NA	NA	NA	TT	TT	CC	CC	CC	CC	CC
PZE-108112124	NA	chr8	164188490	NA	NA	NA	NA	NA	NA	NA	GG	GG	AA	GG	GG	GG	GG
PZE-108112360	NA	chr8	164360709	NA	NA	NA	NA	NA	NA	NA	CC	AA	CC	CC	AA	AA	AA
PZE-108112356	NA	chr8	164362049	NA	NA	NA	NA	NA	NA	NA	TT	TT	TT	TT	TT	TT	TT
PZE-108112393	NA	chr8	164430026	NA	NA	NA	NA	NA	NA	NA	CC	CC	CC	CC	CC	CC	CC
DAS-PZ-12662	NA	chr8	164430700	NA	NA	NA	NA	NA	NA	NA	TT	TT	TT	TT	TT	TT	TT
PZE-108112409	NA	chr8	164430845	NA	NA	NA	NA	NA	NA	NA	TT	TT	CC	CC	TT	TT	TT
PZE-108112439	NA	chr8	164435955	NA	NA	NA	NA	NA	NA	NA	TT	TT	CC	CC	TT	TT	TT
PZE-108112608	NA	chr8	164549108	NA	NA	NA	NA	NA	NA	NA	TT	TT	TT	TT	TT	TT	TT
PZE-108112851	NA	chr8	164618276	NA	NA	NA	NA	NA	NA	NA	GG	GG	GG	GG	GG	GG	GG
PZE-108113179	NA	chr8	164816978	NA	NA	NA	NA	NA	NA	NA	AA	AA	AA	CC	CC	CC	CC
PZE-108113432	NA	chr8	164859297	NA	NA	NA	NA	NA	NA	NA	TT	TT	TT	TT	TT	TT	TT
PZE-108113487	NA	chr8	164866142	NA	NA	NA	NA	NA	NA	NA	AA	AA	AA	AA	AA	AA	AA
PZE-108113759	NA	chr8	164932766	NA	NA	NA	NA	NA	NA	NA	GG	AA	GG	AA	GG	GG	GG
PZE-108113775	NA	chr8	164936982	NA	NA	NA	NA	NA	NA	NA	AA	AA	AA	AA	AA	AA	AA
DAS-PZ-6216	NA	chr8	164959923	NA	NA	NA	NA	NA	NA	NA	TT	CC	TT	CC	CC	CC	CC
PZE-108113857	NA	chr8	164964617	NA	NA	NA	NA	NA	NA	NA	GG	CC	GG	NN	GG	GG	GG
PZE-108113896	NA	chr8	165142818	NA	NA	NA	NA	NA	NA	NA	GG	GG	AA	GG	AA	AA	AA
PZE-108113902	NA	chr8	165153091	NA	NA	NA	NA	NA	NA	NA	AA	GG	GG	AA	GG	GG	GG
PZE-108114009	NA	chr8	165167449	NA	NA	NA	NA	NA	NA	NA	GG	AG	AG	AG	AA	AA	AA
PZE-108114021	NA	chr8	165169455	NA	NA	NA	NA	NA	NA	NA	CC	TT	CC	TT	TT	TT	TT
PZE-108114032	NA	chr8	165171534	NA	NA	NA	NA	NA	NA	NA	TT	GG	GG	GG	GG	GG	GG
DAS-PZ-15762	NA	chr8	165177145	NA	NA	NA	NA	NA	NA	NA	AA	GG	GG	GG	GG	GG	GG
PZE-108114085	NA	chr8	165179269	NA	NA	NA	NA	NA	NA	NA	CC	CC	TT	TT	CC	CC	CC
PZE-108114159	NA	chr8	165203777	NA	NA	NA	NA	NA	NA	NA	GG	GG	GG	GG	GG	GG	GG
DAS-PZ-16038	NA	chr8	165240776	NA	NA	NA	NA	NA	NA	NA	TT	AA	AA	AA	AA	AA	AA
DAS-PZ-5016	NA	chr8	165286005	NA	NA	NA	NA	NA	NA	NA	GG	AA	GG	AA	AA	AA	AA
DAS-PZ-19182	NA	chr8	165349105	NA	NA	NA	NA	NA	NA	NA	CC	CC	CC	CC	TT	TT	TT
PZE-108114880	NA	chr8	165399125	NA	NA	NA	NA	NA	NA	NA	AA	GG	AA	AA	GG	GG	GG
DAS-PZ-1204	NA	chr8	165552774	NA	NA	NA	NA	NA	NA	NA	AA	GG	AA	GG	AA	AA	AA
PZE-108115437	NA	chr8	165682125	NA	NA	NA	NA	NA	NA	NA	GG	GG	GG	GG	AA	AA	AG
DAS-PZ-8944	NA	chr8	165719340	NA	NA	NA	NA	NA	NA	NA	GG	CC	GG	CC	NN	NN	CC
PZE-108115735	NA	chr8	165725487	NA	NA	NA	NA	NA	NA	NA	CC	AA	CC	AA	CC	CC	AA
PZE-108116136	NA	chr8	165980936	NA	NA	NA	NA	NA	NA	NA	CC	CC	CC	AC	CC	CC	AC
KG-2528039	NA	chr8	165986579	NA	NA	NA	NA	NA	NA	NA	CC	TT	CC	CC	TT	TT	CC
PZE-108116198	NA	chr8	165994071	NA	NA	NA	NA	NA	NA	NA	TT	CC	TT	TT	NN	NN	TT
PZE-108116294	NA	chr8	166084156	NA	NA	NA	NA	NA	NA	NA	CC	TT	CC	TT	TT	TT	TT
PZE-108116338	NA	chr8	166164135	NA	NA	NA	NA	NA	NA	NA	TT	CC	TT	TT	TT	TT	TT
PZE-108116400	NA	chr8	166180781	NA	NA	NA	NA	NA	NA	NA	CC	CC	CC	CC	CC	CC	CC
DAS-PZ-4462	NA	chr8	166385142	NA	NA	NA	NA	NA	NA	NA	CC	GG	CC	GG	GG	GG	GG
PZE-108116657	NA	chr8	166439816	NA	NA	NA	NA	NA	NA	NA	AA	AA	AA	AA	AA	AA	AA
PZE-108116756	NA	chr8	166503938	NA	NA	NA	NA	NA	NA	NA	TT	TT	TT	TT	TT	TT	GG
PZE-108116837	NA	chr8	166567116	NA	NA	NA	NA	NA	NA	NA	TT	TT	TT	CC	CC	CC	CC
Mo17-102577	NA	chr8	166617699	NA	NA	NA	NA	NA	NA	NA	GG	GG	GG	CC	CC	CC	CC
PZE-108117199	NA	chr8	166618200	NA	NA	NA	NA	NA	NA	NA	AA	AA	AA	NN	GG	GG	GG
Mo17-13476	NA	chr8	166625616	NA	NA	NA	NA	NA	NA	NA	TT	TT	TT	TT	TT	TT	GG
PZE-108117400	NA	chr8	166675111	NA	NA	NA	NA	NA	NA	NA	CC	CC	CC	CC	CC	CC	CC
PZE-108117425	NA	chr8	166676070	NA	NA	NA	NA	NA	NA	NA	CC	AA	CC	AA	AA	AA	CC
PZE-108117448	NA	chr8	166676722	NA	NA	NA	NA	NA	NA	NA	GG	AA	GG	AA	AA	AA	GG
PZE-108117458	NA	chr8	166680006	NA	NA	NA	NA	NA	NA	NA	TT	GG	TT	GG	GG	GG	TT
PZE-108117459	NA	chr8	166680227	NA	NA	NA	NA	NA	NA	NA	AA	TT	AA	TT	TT	TT	AA
PZE-108117541	NA	chr8	166781085	NA	NA	NA	NA	NA	NA	NA	AA	AA	AA	AA	AA	AA	AA
PZE-108117555	NA	chr8	166782402	NA	NA	NA	NA	NA	NA	NA	GG	GG	GG	GG	GG	GG	GG
PZE-108118163	NA	chr8	166903492	NA	NA	NA	NA	NA	NA	NA	AA	CC	AA	CC	CC	CC	NN
PZE-108118149	NA	chr8	166911443	NA	NA	NA	NA	NA	NA	NA	AA	CC	AA	CC	CC	CC	CC
DAS-PZ-1479	NA	chr8	166912993	NA	NA	NA	NA	NA	NA	NA	TT	CC	TT	CC	CC	CC	CC
DAS-PZ-1480	NA	chr8	166913092	NA	NA	NA	NA	NA	NA	NA	GG	CC	GG	CC	CC	CC	CC
DAS-PZ-15546	NA	chr8	167014032	NA	NA	NA	NA	NA	NA	NA	TT	GG	TT	GG	GG	GG	GG
PZE-108118345	NA	chr8	167014170	NA	NA	NA	NA	NA	NA	NA	GG	AA	GG	AA	AA	AA	AA
PZE-108118398	NA	chr8	167086643	NA	NA	NA	NA	NA	NA	NA	TT	TT	TT	TT	TT	TT	GG
PZE-108118420	NA	chr8	167089859	NA	NA	NA	NA	NA	NA	NA	CC	CC	CC	CC	CC	CC	CC
PZE-108118463	NA	chr8	167125428	NA	NA	NA	NA	NA	NA	NA	TT	TT	TT	TT	TT	TT	TT
PZE-108118472	NA	chr8	167128548	NA	NA	NA	NA	NA	NA	NA	CC	CC	CC	CC	CC	CC	TT
DAS-PZ-42380	NA	chr8	167154605	NA	NA	NA	NA	NA	NA	NA	AA	TT	AA	TT	TT	TT	TT
PZE-108118508	NA	chr8	167158521	NA	NA	NA	NA	NA	NA	NA	GG	AA	GG	AA	AA	AA	GG
PZE-108118698	NA	chr8	167195506	NA	NA	NA	NA	NA	NA	NA	TT	TT	TT	TT	TT	TT	CC
PZE-108118783	NA	chr8	167223892	NA	NA	NA	NA	NA	NA	NA	AA	GG	AA	AA	GG	GG	GG
PZE-108118833	NA	chr8	167261254	NA	NA	NA	NA	NA	NA	NA	CC	CC	CC	TT	CC	CC	TT
PZE-108118857	NA	chr8	167267719	NA	NA	NA	NA	NA	NA	NA	CC	CC	CC	TT	CC	CC	TT
PZE-108119387	NA	chr8	167470630	NA	NA	NA	NA	NA	NA	NA	AA	AA	AA	GG	GG	GG	GG
PZE-108119402	NA	chr8	167522820	NA	NA	NA	NA	NA	NA	NA	GG	GG	GG	AA	AA	AA	AA
PZE-108119433	NA	chr8	167573723	NA	NA	NA	NA	NA	NA	NA	CC	CC	CC	TT	TT	TT	TT
DAS-PZ-15373	NA	chr8	167605203	NA	NA	NA	NA	NA	NA	NA	GG	GG	GG	CC	CC	CC	CC
PZE-108119563	NA	chr8	167666449	NA	NA	NA	NA	NA	NA	NA	AA	GG	AA	AA	AA	AA	AA
PZE-108119584	NA	chr8	167701817	NA	NA	NA	NA	NA	NA	NA	AA	GG	AA	AG	AA	AA	AA
DAS-PZ-32269	NA	chr8	167757362	NA	NA	NA	NA	NA	NA	NA	AA	AA	AA	AA	AA	AA	AA
DAS-PZ-26021	NA	chr8	167758119	NA	NA	NA	NA	NA	NA	NA	CC	TT	CC	CC	CC	CC	CC
PZE-108119908	NA	chr8	167988792	NA	NA	NA	NA	NA	NA	NA	TT	TT	TT	TT	TT	TT	TT
DAS-PZ-8668	NA	chr8	168004086	NA	NA	NA	NA	NA	NA	NA	AA	AA	AA	AA	AA	AA	AA
PZE-108119987	NA	chr8	168004358	NA	NA	NA	NA	NA	NA	NA	AA	AA	AA	AA	AA	AA	AA
PZE-108120022	NA	chr8	168009258	NA	NA	NA	NA	NA	NA	NA	CC	CC	CC	CC	CC	CC	CC
PZE-108120068	NA	chr8	168013193	NA	NA	NA	NA	NA	NA	NA	CC	CC	CC	CC	TT	TT	TT
PZE-108120122	NA	chr8	168020173	NA	NA	NA	NA	NA	NA	NA	GG	GG	GG	GG	GG	GG	GG
PZE-108120155	NA	chr8	168023398	NA	NA	NA	NA	NA	NA	NA	TT	TT	TT	GG	GG	GG	GG
PZE-108120225	NA	chr8	168116965	NA	NA	NA	NA	NA	NA	NA	CC	CC	CC	GG	CC	CC	CC
DAS-PZ-19610	NA	chr8	168118026	NA	NA	NA	NA	NA	NA	NA	CC	AA	CC	CC	CC	CC	CC
PZE-108120281	NA	chr8	168167613	NA	NA	NA	NA	NA	NA	NA	AA	GG	AA	AA	AA	AA	AA
PZE-108120364	NA	chr8	168271731	NA	NA	NA	NA	NA	NA	NA	GG	GG	GG	GG	CC	CC	CC
PZE-108120365	NA	chr8	168272035	NA	NA	NA	NA	NA	NA	NA	TT	CC	TT	CC	CC	CC	CC
PZE-108120368	NA	chr8	168272771	NA	NA	NA	NA	NA	NA	NA	TT	CC	TT	CC	TT	TT	TT
PZE-108120411	NA	chr8	168275520	NA	NA	NA	NA	NA	NA	NA	AA	AA	AA	AA	GG	GG	GG
PZE-108120447	NA	chr8	168277073	NA	NA	NA	NA	NA	NA	NA	CC	AA	CC	CC	AA	AA	AA
DAS-PZ-29687	NA	chr8	168280892	NA	NA	NA	NA	NA	NA	NA	GG	GG	GG	GG	GG	GG	GG
PZE-108120520	NA	chr8	168286442	NA	NA	NA	NA	NA	NA	NA	TT	TT	TT	TT	TT	TT	TT
PZE-108120680	NA	chr8	168482178	NA	NA	NA	NA	NA	NA	NA	CC	TT	CC	TT	CC	CC	CC
DAS-PZ-8951	NA	chr8	168492103	NA	NA	NA	NA	NA	NA	NA	TT	NN	TT	CC	CC	CC	CC
PZE-108120803	NA	chr8	168492842	NA	NA	NA	NA	NA	NA	NA	AA	AA	AA	AA	GG	GG	GG
PZE-108120849	NA	chr8	168661992	NA	NA	NA	NA	NA	NA	NA	AA	AA	AA	AA	GG	GG	GG
PZE-108121402	NA	chr8	168939742	NA	NA	NA	NA	NA	NA	NA	CC	TT	CC	TT	TT	TT	TT
PZE-108121601	NA	chr8	168958420	NA	NA	NA	NA	NA	NA	NA	GG	CC	GG	CC	CC	CC	CC
PZE-108121659	NA	chr8	169056578	NA	NA	NA	NA	NA	NA	NA	TT	NN	TT	CC	CC	CC	CC
PZE-108122325	NA	chr8	169191825	NA	NA	NA	NA	NA	NA	NA	TT	TT	TT	TT	CC	CC	CC
PZE-108122567	NA	chr8	169261080	NA	NA	NA	NA	NA	NA	NA	CC	GG	CC	GG	GG	GG	GG
PZE-108122384	NA	chr8	169308088	NA	NA	NA	NA	NA	NA	NA	GG	GG	GG	GG	GG	GG	GG
PZE-108122649	NA	chr8	169419031	NA	NA	NA	NA	NA	NA	NA	TT	CC	TT	CC	CC	CC	CC
PZE-108122854	NA	chr8	169503791	NA	NA	NA	NA	NA	NA	NA	TT	CC	TT	TT	CC	CC	CC
Mo17-14558	NA	chr8	169505175	NA	NA	NA	NA	NA	NA	NA	GG	AA	GG	GG	AA	AA	AA
PZE-108123016	NA	chr8	169527089	NA	NA	NA	NA	NA	NA	NA	GG	GG	GG	GG	GG	GG	GG
PZE-108123053	NA	chr8	169533639	NA	NA	NA	NA	NA	NA	NA	GG	AG	GG	GG	GG	GG	GG
DAS-PZ-18596	NA	chr8	169656876	NA	NA	NA	NA	NA	NA	NA	AA	GG	AA	GG	GG	GG	GG
MAGI_82571	NA	chr8	169657491	NA	NA	NA	NA	NA	NA	NA	CC	TT	CC	TT	CC	CC	CC
Mo17-13468	NA	chr8	169665412	NA	NA	NA	NA	NA	NA	NA	TT	GG	TT	GG	TT	TT	TT
PZE-108123375	NA	chr8	169669333	NA	NA	NA	NA	NA	NA	NA	AA	GG	AA	GG	AA	AA	AA
PZE-108123413	NA	chr8	169693152	NA	NA	NA	NA	NA	NA	NA	AA	CC	AA	CC	AA	AA	AA
PZE-108123480	NA	chr8	169781736	NA	NA	NA	NA	NA	NA	NA	TT	CC	TT	CC	TT	TT	TT
PZE-108123488	NA	chr8	169784723	NA	NA	NA	NA	NA	NA	NA	TT	CC	TT	CC	TT	TT	TT
PZE-108123524	NA	chr8	169788577	NA	NA	NA	NA	NA	NA	NA	TT	TT	TT	TT	TT	TT	TT
DAS-PZ-36405	NA	chr8	169860237	NA	NA	NA	NA	NA	NA	NA	CC	GG	CC	GG	CC	CC	CC
PZE-108123564	NA	chr8	169861414	NA	NA	NA	NA	NA	NA	NA	TT	TT	TT	AA	TT	TT	TT
PZE-108123587	NA	chr8	169883993	NA	NA	NA	NA	NA	NA	NA	AA	GG	AA	GG	AA	AA	AA
DAS-PZ-39680	NA	chr8	169884595	NA	NA	NA	NA	NA	NA	NA	GG	CC	GG	CC	GG	GG	GG
DAS-PZ-25054	NA	chr8	169901077	NA	NA	NA	NA	NA	NA	NA	AA	GG	AA	GG	GG	GG	GG
PZE-108123779	NA	chr8	169902531	NA	NA	NA	NA	NA	NA	NA	TT	TT	TT	CC	CC	CC	CC
PZE-108123910	NA	chr8	169978714	NA	NA	NA	NA	NA	NA	NA	AA	AA	AA	GG	GG	GG	GG
PZE-108123914	NA	chr8	169979338	NA	NA	NA	NA	NA	NA	NA	AA	AA	AA	AA	AA	AA	AA
PZE-108123925	NA	chr8	169995691	NA	NA	NA	NA	NA	NA	NA	TT	AA	TT	TT	AA	AA	AA
PZE-108124329	NA	chr8	170126784	NA	NA	NA	NA	NA	NA	NA	AA	AA	AA	NN	GG	GG	GG
PZE-108124330	NA	chr8	170126808	NA	NA	NA	NA	NA	NA	NA	CC	CC	CC	CC	CC	CC	CC
PZE-108124360	NA	chr8	170127872	NA	NA	NA	NA	NA	NA	NA	AA	AA	AA	CC	AA	AA	AA
PZE-108124414	NA	chr8	170135604	NA	NA	NA	NA	NA	NA	NA	GG	AA	GG	GG	AA	AA	AA
PZE-108124447	NA	chr8	170136517	NA	NA	NA	NA	NA	NA	NA	GG	AA	GG	AA	AA	AA	AA
DAS-PZ-11589	NA	chr8	170139437	NA	NA	NA	NA	NA	NA	NA	CC	GG	CC	GG	CC	CC	CC
DAS-PZ-14489	NA	chr8	170206538	NA	NA	NA	NA	NA	NA	NA	AA	GG	AA	GG	GG	GG	GG
PZE-108124836	NA	chr8	170210667	NA	NA	NA	NA	NA	NA	NA	AA	AA	AA	AA	GG	GG	GG
DAS-PZ-29	NA	chr8	170217563	NA	NA	NA	NA	NA	NA	NA	CC	CC	CC	GG	GG	GG	GG
DAS-PZ-20331	NA	chr8	170217779	NA	NA	NA	NA	NA	NA	NA	AA	GG	AA	GG	GG	GG	GG
PZE-108125255	NA	chr8	170281352	NA	NA	NA	NA	NA	NA	NA	AA	AA	AA	GG	AA	AA	AA
PZE-108125374	NA	chr8	170316976	NA	NA	NA	NA	NA	NA	NA	CC	TT	CC	TT	CC	CC	CC
DAS-PZ-17896	NA	chr8	170337658	NA	NA	NA	NA	NA	NA	NA	AA	AA	AA	GG	AA	AA	AA
DAS-PZ-17897	NA	chr8	170337729	NA	NA	NA	NA	NA	NA	NA	AA	TT	AA	TT	TT	TT	TT
PZE-108125588	NA	chr8	170353292	NA	NA	NA	NA	NA	NA	NA	CC	TT	CC	CC	TT	TT	TT
PZE-108125717	NA	chr8	170446703	NA	NA	NA	NA	NA	NA	NA	CC	CC	CC	CC	CC	CC	CC
PZE-108125824	NA	chr8	170610685	NA	NA	NA	NA	NA	NA	NA	GG	GG	GG	GG	GG	GG	GG
PZE-108125834	NA	chr8	170616972	NA	NA	NA	NA	NA	NA	NA	TT	TT	TT	CC	CC	CC	CC
PZE-108125835	NA	chr8	170617063	NA	NA	NA	NA	NA	NA	NA	TT	TT	TT	CC	CC	CC	CC
DAS-PZ-12304	NA	chr8	170629531	NA	NA	NA	NA	NA	NA	NA	GG	GG	GG	CC	CC	CC	CC
PZE-108125950	NA	chr8	170631381	NA	NA	NA	NA	NA	NA	NA	AA	AA	AA	AA	AA	AA	AA
PZE-108126101	NA	chr8	170706445	NA	NA	NA	NA	NA	NA	NA	CC	CC	CC	TT	CC	CC	CC
PZE-108126269	NA	chr8	170777894	NA	NA	NA	NA	NA	NA	NA	CC	CC	CC	CC	CC	CC	CC
PZE-108126232	NA	chr8	170781907	NA	NA	NA	NA	NA	NA	NA	CC	CC	CC	CC	TT	TT	TT
PZE-108126485	NA	chr8	170819980	NA	NA	NA	NA	NA	NA	NA	TT	TT	TT	TT	TT	TT	TT
PZE-108126516	NA	chr8	170827585	NA	NA	NA	NA	NA	NA	NA	CC	CC	AA	CC	CC	CC	CC
PZE-108126651	NA	chr8	170865568	NA	NA	NA	NA	NA	NA	NA	GG	GG	GG	TT	TT	TT	TT
PZE-108126656	NA	chr8	170865714	NA	NA	NA	NA	NA	NA	NA	TT	TT	GG	TT	TT	TT	TT
PZE-108126867	NA	chr8	171017230	NA	NA	NA	NA	NA	NA	NA	AA	TT	AA	TT	AA	AA	AA
PZE-108126912	NA	chr8	171068048	NA	NA	NA	NA	NA	NA	NA	CC	TT	TT	CC	CC	CC	CC
PZE-108126903	NA	chr8	171072234	NA	NA	NA	NA	NA	NA	NA	TT	GG	GG	TT	GG	GG	GG
PZE-108127035	NA	chr8	171174315	NA	NA	NA	NA	NA	NA	NA	AA	AA	AA	CC	CC	CC	CC
PZE-108127156	NA	chr8	171185635	NA	NA	NA	NA	NA	NA	NA	GG	AA	GG	GG	AA	AA	AA
PZE-108127167	NA	chr8	171190003	NA	NA	NA	NA	NA	NA	NA	AA	GG	AA	GG	GG	GG	GG
PZE-108127168	NA	chr8	171190391	NA	NA	NA	NA	NA	NA	NA	AA	GG	AA	GG	GG	GG	GG
PZE-108127179	NA	chr8	171194140	NA	NA	NA	NA	NA	NA	NA	AA	GG	AA	GG	AA	AA	AA
PZE-108127190	NA	chr8	171194401	NA	NA	NA	NA	NA	NA	NA	AA	CC	AA	CC	CC	CC	CC
PZE-108127191	NA	chr8	171194437	NA	NA	NA	NA	NA	NA	NA	AA	AA	AA	CC	CC	CC	CC
PZE-108127266	NA	chr8	171215172	NA	NA	NA	NA	NA	NA	NA	TT	GG	TT	TT	TT	TT	TT
PZE-108127587	NA	chr8	171333231	NA	NA	NA	NA	NA	NA	NA	GG	GG	AA	GG	GG	GG	GG
DAS-PZ-12761	NA	chr8	171389642	NA	NA	NA	NA	NA	NA	NA	GG	GG	TT	TT	GG	GG	GG
PZE-108127646	NA	chr8	171391613	NA	NA	NA	NA	NA	NA	NA	TT	TT	TT	TT	TT	TT	TT
PZE-108127652	NA	chr8	171393442	NA	NA	NA	NA	NA	NA	NA	AA	AA	AA	GG	AA	AA	AA
PZE-108127672	NA	chr8	171403235	NA	NA	NA	NA	NA	NA	NA	AA	AA	TT	TT	AA	AA	AA
PZE-108127710	NA	chr8	171406559	NA	NA	NA	NA	NA	NA	NA	CC	GG	GG	GG	GG	GG	GG
PZE-108127828	NA	chr8	171512360	NA	NA	NA	NA	NA	NA	NA	GG	GG	GG	GG	GG	GG	GG
PZE-108127831	NA	chr8	171512648	NA	NA	NA	NA	NA	NA	NA	AA	AA	AA	AA	TT	TT	TT
PZE-108127883	NA	chr8	171515312	NA	NA	NA	NA	NA	NA	NA	TT	TT	TT	CC	CC	CC	CC
PZE-108127893	NA	chr8	171515550	NA	NA	NA	NA	NA	NA	NA	GG	GG	GG	TT	TT	TT	TT
DAS-PZ-11326	NA	chr8	171519730	NA	NA	NA	NA	NA	NA	NA	TT	TT	TT	CC	CC	CC	CC
PZE-108127997	NA	chr8	171533980	NA	NA	NA	NA	NA	NA	NA	AA	CC	AA	AA	CC	CC	CC
PZE-108128008	NA	chr8	171535625	NA	NA	NA	NA	NA	NA	NA	GG	AA	GG	GG	AA	AA	AA
Mo17-101403	NA	chr8	171537475	NA	NA	NA	NA	NA	NA	NA	AA	GG	AA	AA	GG	GG	NN
PZE-108128087	NA	chr8	171564599	NA	NA	NA	NA	NA	NA	NA	AA	AA	AA	CC	AA	AA	AA
PZE-108128122	NA	chr8	171573235	NA	NA	NA	NA	NA	NA	NA	AA	GG	AA	GG	GG	GG	GG
DAS-PZ-9161	NA	chr8	171573680	NA	NA	NA	NA	NA	NA	NA	CC	TT	CC	TT	TT	TT	TT
PZE-108128138	NA	chr8	171574129	NA	NA	NA	NA	NA	NA	NA	TT	GG	TT	GG	GG	GG	GG
PZE-108128241	NA	chr8	171595035	NA	NA	NA	NA	NA	NA	NA	TT	TT	TT	TT	TT	TT	TT
PZE-108128363	NA	chr8	171608413	NA	NA	NA	NA	NA	NA	NA	TT	TT	TT	AA	TT	TT	TT
PZE-108128588	NA	chr8	171616736	NA	NA	NA	NA	NA	NA	NA	GG	CC	GG	GG	CC	CC	CC
PZE-108128591	NA	chr8	171616843	NA	NA	NA	NA	NA	NA	NA	CC	CC	CC	CC	AA	AA	AA
DAS-PZ-13506	NA	chr8	171626194	NA	NA	NA	NA	NA	NA	NA	GG	CC	GG	CC	CC	CC	CC
DAS-PZ-15927	NA	chr8	171626306	NA	NA	NA	NA	NA	NA	NA	CC	TT	CC	TT	TT	TT	TT
PZE-108128814	NA	chr8	171628760	NA	NA	NA	NA	NA	NA	NA	AA	AA	AA	AA	CC	CC	NN
PZE-108129041	NA	chr8	171647037	NA	NA	NA	NA	NA	NA	NA	GG	AA	GG	AA	GG	GG	GG
PZE-108129046	NA	chr8	171647269	NA	NA	NA	NA	NA	NA	NA	CC	AA	CC	AA	CC	CC	CC
PZE-108129146	NA	chr8	171679655	NA	NA	NA	NA	NA	NA	NA	GG	AG	GG	AA	AA	AA	AA
PZE-108129189	NA	chr8	171705733	NA	NA	NA	NA	NA	NA	NA	AA	CC	AA	CC	CC	CC	CC
PZE-108129209	NA	chr8	171706473	NA	NA	NA	NA	NA	NA	NA	AA	AA	AA	GG	GG	GG	GG
FG_1935	NA	chr8	171713107	NA	NA	NA	NA	NA	NA	NA	TT	CC	TT	CC	CC	CC	CC
PZE-108129507	NA	chr8	171758661	NA	NA	NA	NA	NA	NA	NA	TT	TT	TT	TT	CC	CC	CC
MAGI_44874	NA	chr8	171761515	NA	NA	NA	NA	NA	NA	NA	GG	AA	GG	AA	GG	GG	GG
PZE-108129554	NA	chr8	171774483	NA	NA	NA	NA	NA	NA	NA	CC	NN	CC	CC	TT	TT	TT
PZE-108129624	NA	chr8	171786271	NA	NA	NA	NA	NA	NA	NA	AA	GG	AA	GG	GG	GG	GG
DAS-PZ-19606	NA	chr8	171810106	NA	NA	NA	NA	NA	NA	NA	CC	CC	AA	CC	AA	AA	AA
DAS-PZ-11422	NA	chr8	171879759	NA	NA	NA	NA	NA	NA	NA	CC	AA	AA	AA	AA	AA	AA
PZE-108130007	NA	chr8	171880347	NA	NA	NA	NA	NA	NA	NA	AA	CC	CC	CC	CC	CC	CC
PZE-108130015	NA	chr8	171881238	NA	NA	NA	NA	NA	NA	NA	GG	GG	AA	GG	AA	AA	AA
PZE-108130017	NA	chr8	171881457	NA	NA	NA	NA	NA	NA	NA	TT	AA	TT	AA	TT	TT	TT
PZE-108130094	NA	chr8	171942819	NA	NA	NA	NA	NA	NA	NA	CC	CC	CC	CC	AA	AA	AA
PZE-108130117	NA	chr8	171957030	NA	NA	NA	NA	NA	NA	NA	TT	CC	TT	CC	CC	CC	CC
PZE-108130209	NA	chr8	171959739	NA	NA	NA	NA	NA	NA	NA	GG	GG	GG	AA	GG	GG	GG
PZE-108130256	NA	chr8	171977474	NA	NA	NA	NA	NA	NA	NA	CC	GG	GG	GG	CC	CC	CC
PZE-108130263	NA	chr8	171984632	NA	NA	NA	NA	NA	NA	NA	TT	CC	CC	CC	TT	TT	TT
PZE-108130265	NA	chr8	171985517	NA	NA	NA	NA	NA	NA	NA	AA	GG	GG	GG	AA	AA	AA
PZE-108130282	NA	chr8	172001200	NA	NA	NA	NA	NA	NA	NA	GG	AA	AA	AA	NN	NN	NN
PZE-108130476	NA	chr8	172126327	NA	NA	NA	NA	NA	NA	NA	TT	TT	CC	CC	CC	CC	CC
PZE-108130671	NA	chr8	172223510	NA	NA	NA	NA	NA	NA	NA	CC	TT	CC	CC	CC	CC	CC
PZE-108130674	NA	chr8	172223589	NA	NA	NA	NA	NA	NA	NA	CC	TT	CC	CC	CC	CC	CC
PZE-108130786	NA	chr8	172243708	NA	NA	NA	NA	NA	NA	NA	GG	GG	GG	AA	GG	GG	GG
PZE-108130817	NA	chr8	172249228	NA	NA	NA	NA	NA	NA	NA	GG	GG	GG	TT	GG	GG	GG
PZE-108130819	NA	chr8	172250750	NA	NA	NA	NA	NA	NA	NA	TT	TT	TT	TT	TT	TT	TT
PZE-108130867	NA	chr8	172253266	NA	NA	NA	NA	NA	NA	NA	CC	CC	CC	CC	CC	CC	CC
PZE-108130940	NA	chr8	172352430	NA	NA	NA	NA	NA	NA	NA	TT	TT	CC	NN	CC	CC	CC
PZE-108131066	NA	chr8	172364430	NA	NA	NA	NA	NA	NA	NA	CC	TT	CC	TT	CC	CC	TT
PZE-108131283	NA	chr8	172463767	NA	NA	NA	NA	NA	NA	NA	TT	TT	TT	CC	CC	CC	CC
PZE-108131351	NA	chr8	172491738	NA	NA	NA	NA	NA	NA	NA	GG	GG	AA	AA	GG	GG	GG
PZE-108131375	NA	chr8	172492623	NA	NA	NA	NA	NA	NA	NA	CC	CC	CC	CC	CC	CC	NN
PZE-108131400	NA	chr8	172494310	NA	NA	NA	NA	NA	NA	NA	CC	CC	CC	CC	CC	CC	CC
PZE-108131435	NA	chr8	172560450	NA	NA	NA	NA	NA	NA	NA	GG	GG	TT	GG	TT	TT	GG
PZE-108131443	NA	chr8	172567911	NA	NA	NA	NA	NA	NA	NA	AA	CC	CC	AA	CC	CC	CC
PZE-108131551	NA	chr8	172693042	NA	NA	NA	NA	NA	NA	NA	GG	GG	GG	GG	GG	GG	GG
PZE-108131552	NA	chr8	172693125	NA	NA	NA	NA	NA	NA	NA	GG	GG	GG	GG	GG	GG	GG
PZE-108131557	NA	chr8	172697582	NA	NA	NA	NA	NA	NA	NA	CC	CC	CC	CC	CC	CC	CC
PZE-108131710	NA	chr8	172756638	NA	NA	NA	NA	NA	NA	NA	AA	AA	AA	AA	AA	AA	TT
PZE-108131779	NA	chr8	172810165	NA	NA	NA	NA	NA	NA	NA	CC	CC	CC	CC	CC	CC	CC
PZE-108131872	NA	chr8	172894857	NA	NA	NA	NA	NA	NA	NA	TT	TT	TT	TT	TT	TT	GG
PHM2749-10	NA	chr8	172948568	NA	NA	NA	NA	NA	NA	NA	GG	GG	AA	AA	GG	GG	AA
PZE-108131970	NA	chr8	172951125	NA	NA	NA	NA	NA	NA	NA	TT	AA	TT	AA	AA	AA	AA
MAGI_109685	NA	chr8	173004211	NA	NA	NA	NA	NA	NA	NA	GG	AA	AA	AA	AA	NN	AA
DAS-PZ-16059	NA	chr8	173004229	NA	NA	NA	NA	NA	NA	NA	GG	AA	AA	AA	AA	AA	AA
PZE-108132089	NA	chr8	173067770	NA	NA	NA	NA	NA	NA	NA	GG	GG	AA	AA	GG	GG	GG
PZE-108132090	NA	chr8	173068792	NA	NA	NA	NA	NA	NA	NA	CC	CC	TT	TT	CC	CC	CC
PZE-108132113	NA	chr8	173071570	NA	NA	NA	NA	NA	NA	NA	TT	GG	GG	GG	GG	GG	GG
PZE-108132115	NA	chr8	173071932	NA	NA	NA	NA	NA	NA	NA	TT	TT	CC	CC	TT	TT	TT
PZE-108132178	NA	chr8	173079617	NA	NA	NA	NA	NA	NA	NA	CC	TT	CC	CC	CC	CC	CC
PZE-108132194	NA	chr8	173084610	NA	NA	NA	NA	NA	NA	NA	CC	TT	TT	TT	TT	TT	TT
PZE-108132318	NA	chr8	173111991	NA	NA	NA	NA	NA	NA	NA	CC	AA	AA	AA	AA	AA	CC
PZE-108132372	NA	chr8	173209316	NA	NA	NA	NA	NA	NA	NA	AA	GG	GG	GG	GG	GG	GG
FG_874	NA	chr8	173349904	NA	NA	NA	NA	NA	NA	NA	CC	CC	CC	CC	AA	AA	AA
PZE-108132871	NA	chr8	173415939	NA	NA	NA	NA	NA	NA	NA	CC	TT	CC	TT	TT	TT	TT
PZE-108132873	NA	chr8	173415993	NA	NA	NA	NA	NA	NA	NA	TT	CC	TT	CC	CC	CC	CC
PZE-108133202	NA	chr8	173504358	NA	NA	NA	NA	NA	NA	NA	TT	CC	CC	TT	CC	CC	CC
PZE-108133190	NA	chr8	173504883	NA	NA	NA	NA	NA	NA	NA	CC	CC	CC	CC	TT	TT	CC
DAS-PZ-9357	NA	chr8	173505241	NA	NA	NA	NA	NA	NA	NA	CC	TT	TT	CC	TT	TT	CC
PZE-108133176	NA	chr8	173506316	NA	NA	NA	NA	NA	NA	NA	CC	CC	TT	CC	TT	TT	TT
PZE-108133104	NA	chr8	173553272	NA	NA	NA	NA	NA	NA	NA	GG	GG	GG	GG	GG	GG	CC
PZE-108133101	NA	chr8	173553987	NA	NA	NA	NA	NA	NA	NA	CC	CC	GG	CC	GG	GG	CC
PZB01872.1	NA	chr8	173554247	NA	NA	NA	NA	NA	NA	NA	GG	GG	TT	GG	TT	TT	GG
PZE-108133097	NA	chr8	173564985	NA	NA	NA	NA	NA	NA	NA	TT	TT	TT	TT	GG	GG	TT
Mo17-100457	NA	chr8	173639955	NA	NA	NA	NA	NA	NA	NA	AA	GG	GG	GG	GG	GG	GG
DAS-PZ-3741	NA	chr8	173702359	NA	NA	NA	NA	NA	NA	NA	AA	GG	GG	AA	GG	GG	GG
PZE-108133644	NA	chr8	173788770	NA	NA	NA	NA	NA	NA	NA	TT	TT	TT	TT	CC	CC	TT
DAS-PZ-13938	NA	chr8	173789213	NA	NA	NA	NA	NA	NA	NA	CC	TT	TT	TT	TT	TT	TT
DAS-PZ-13778	NA	chr8	173789432	NA	NA	NA	NA	NA	NA	NA	GG	AA	AA	AA	GG	GG	GG
Mo17-11068	NA	chr8	173846156	NA	NA	NA	NA	NA	NA	NA	CC	AA	CC	CC	CC	CC	AA
Mo17-11067	NA	chr8	173846195	NA	NA	NA	NA	NA	NA	NA	CC	TT	CC	CC	CC	CC	TT
PZE-108133817	NA	chr8	173851466	NA	NA	NA	NA	NA	NA	NA	CC	TT	CC	TT	CC	CC	TT
PZE-108133848	NA	chr8	173852454	NA	NA	NA	NA	NA	NA	NA	AA	AA	GG	AA	GG	GG	GG
PZE-108133899	NA	chr8	173856309	NA	NA	NA	NA	NA	NA	NA	GG	NN	AA	NN	GG	GG	GG
DAS-PZ-2873	NA	chr8	173870895	NA	NA	NA	NA	NA	NA	NA	AA	GG	GG	GG	GG	GG	AA
PZE-108134083	NA	chr8	173891338	NA	NA	NA	NA	NA	NA	NA	TT	TT	TT	CC	CC	CC	CC
PZE-108133988	NA	chr8	173926375	NA	NA	NA	NA	NA	NA	NA	CC	CC	GG	GG	GG	GG	GG
DAS-PZ-16691	NA	chr8	173929942	NA	NA	NA	NA	NA	NA	NA	CC	TT	CC	CC	TT	TT	CC
PZE-108134240	NA	chr8	173932402	NA	NA	NA	NA	NA	NA	NA	TT	CC	CC	CC	CC	CC	CC
PZE-108134299	NA	chr8	173935479	NA	NA	NA	NA	NA	NA	NA	GG	AA	AA	AA	AA	AA	AA
PZE-108134369	NA	chr8	173975689	NA	NA	NA	NA	NA	NA	NA	TT	CC	TT	NN	CC	CC	NN
DAS-PZ-2869	NA	chr8	173991849	NA	NA	NA	NA	NA	NA	NA	TT	CC	CC	CC	CC	CC	CC
PZE-108134491	NA	chr8	174062554	NA	NA	NA	NA	NA	NA	NA	GG	GG	CC	GG	CC	CC	GG
PZE-108134652	NA	chr8	174252493	NA	NA	NA	NA	NA	NA	NA	CC	CC	CC	CC	CC	CC	CC
PZE-108134683	NA	chr8	174272215	NA	NA	NA	NA	NA	NA	NA	TT	GG	TT	GG	TT	TT	TT
PZE-108134713	NA	chr8	174283862	NA	NA	NA	NA	NA	NA	NA	GG	GG	TT	GG	GG	GG	GG
PZE-108134750	NA	chr8	174288171	NA	NA	NA	NA	NA	NA	NA	TT	TT	CC	CC	CC	CC	CC
PZE-108135029	NA	chr8	174400765	NA	NA	NA	NA	NA	NA	NA	AA	AA	AA	AA	AA	AA	AA
PZE-108135115	NA	chr8	174426626	NA	NA	NA	NA	NA	NA	NA	TT	TT	TT	TT	CC	CC	CC
PZE-108135116	NA	chr8	174427060	NA	NA	NA	NA	NA	NA	NA	CC	CC	TT	CC	CC	CC	CC
PZE-108135164	NA	chr8	174534198	NA	NA	NA	NA	NA	NA	NA	CC	CC	CC	CC	TT	TT	TT
PZE-108135240	NA	chr8	174760628	NA	NA	NA	NA	NA	NA	NA	GG	GG	AA	GG	GG	GG	GG
PZE-108135302	NA	chr8	174775584	NA	NA	NA	NA	NA	NA	NA	GG	AA	GG	AA	AA	AA	AA
PZE-108135366	NA	chr8	174892991	NA	NA	NA	NA	NA	NA	NA	CC	GG	CC	NN	CC	CC	CC
PZE-108135423	NA	chr8	174982674	NA	NA	NA	NA	NA	NA	NA	AA	AA	GG	GG	AA	AA	AA
PZE-108135431	NA	chr8	174983390	NA	NA	NA	NA	NA	NA	NA	AA	GG	GG	GG	GG	GG	GG
PZE-108135437	NA	chr8	174984960	NA	NA	NA	NA	NA	NA	NA	TT	TT	TT	TT	TT	TT	TT
DAS-PZ-20864	NA	chr8	175184062	NA	NA	NA	NA	NA	NA	NA	GG	AA	AA	AA	AA	AA	AA
PZE-108135669	NA	chr8	175185768	NA	NA	NA	NA	NA	NA	NA	TT	TT	CC	TT	CC	CC	CC
PZE-108135698	NA	chr8	175187943	NA	NA	NA	NA	NA	NA	NA	CC	CC	CC	CC	TT	TT	TT
PZE-108135704	NA	chr8	175188264	NA	NA	NA	NA	NA	NA	NA	AA	AA	GG	GG	GG	GG	GG
PZE-108135873	NA	chr8	175614139	NA	NA	NA	NA	NA	NA	NA	GG	GG	GG	GG	GG	GG	GG
PZE-108135902	NA	chr8	175689559	NA	NA	NA	NA	NA	NA	NA	CC	TT	TT	TT	TT	TT	TT
PZE-109000280	NA	chr9	311535	NA	NA	NA	NA	NA	NA	NA	GG	GG	TT	TT	GG	TT	GG
PZE-109000273	NA	chr9	312001	NA	NA	NA	NA	NA	NA	NA	GG	GG	AA	AA	GG	AA	GG
PZE-109000269	NA	chr9	313593	NA	NA	NA	NA	NA	NA	NA	TT	TT	TT	TT	TT	TT	TT
Mo17-10022	NA	chr9	565262	NA	NA	NA	NA	NA	NA	NA	CC	TT	TT	TT	CC	TT	TT
DAS-PZ-16825	NA	chr9	1000542	NA	NA	NA	NA	NA	NA	NA	AA	AA	AA	AA	GG	GG	AA
PZE-109000395	NA	chr9	1002960	NA	NA	NA	NA	NA	NA	NA	TT	TT	TT	TT	AA	AA	AA
PZE-109000396	NA	chr9	1002985	NA	NA	NA	NA	NA	NA	NA	GG	GG	GG	GG	AA	AA	GG
Mo17-100437	NA	chr9	1150546	NA	NA	NA	NA	NA	NA	NA	TT	TT	CC	CC	CC	CC	CC
DAS-PZ-15204	NA	chr9	1289288	NA	NA	NA	NA	NA	NA	NA	CC	AA	CC	CC	CC	CC	CC
PZE-109000749	NA	chr9	1329554	NA	NA	NA	NA	NA	NA	NA	CC	CC	CG	GG	CC	CC	CG
DAS-PZ-8709	NA	chr9	1330296	NA	NA	NA	NA	NA	NA	NA	AA	CC	CC	CC	AA	AA	CC
PZE-109000817	NA	chr9	1331029	NA	NA	NA	NA	NA	NA	NA	CC	GG	GG	GG	CC	CC	GG
PZE-109000860	NA	chr9	1344891	NA	NA	NA	NA	NA	NA	NA	CC	AA	AA	AA	CC	CC	AA
DAS-PZ-13757	NA	chr9	1443431	NA	NA	NA	NA	NA	NA	NA	GG	TT	TT	GG	GG	GG	TT
PZE-109001074	NA	chr9	1590608	NA	NA	NA	NA	NA	NA	NA	TT	TT	TT	TT	TT	NN	NN
PZE-109001211	NA	chr9	1720154	NA	NA	NA	NA	NA	NA	NA	TT	TT	CC	TT	TT	TT	CC
PZE-109001429	NA	chr9	1889367	NA	NA	NA	NA	NA	NA	NA	GG	GG	GG	AA	GG	AA	GG
PZE-109001535	NA	chr9	2119832	NA	NA	NA	NA	NA	NA	NA	GG	GG	AA	AA	AA	GG	GG
PZE-109001536	NA	chr9	2119866	NA	NA	NA	NA	NA	NA	NA	TT	TT	GG	GG	GG	GG	GG
DAS-PZ-35395	NA	chr9	2121438	NA	NA	NA	NA	NA	NA	NA	TT	TT	CC	TT	CC	CC	CC
PZE-109001604	NA	chr9	2145556	NA	NA	NA	NA	NA	NA	NA	AA	AA	AA	AA	AA	GG	GG
DAS-PZ-4546	NA	chr9	2212081	NA	NA	NA	NA	NA	NA	NA	GG	GG	CC	CC	CC	CC	CC
PZE-109001692	NA	chr9	2213682	NA	NA	NA	NA	NA	NA	NA	CC	CC	TT	CC	TT	CC	TT
PZE-109001734	NA	chr9	2215776	NA	NA	NA	NA	NA	NA	NA	CC	CC	TT	CC	TT	CC	TT
DAS-PZ-23796	NA	chr9	2259543	NA	NA	NA	NA	NA	NA	NA	CC	CC	GG	GG	GG	CC	GG
PZE-109001933	NA	chr9	2340296	NA	NA	NA	NA	NA	NA	NA	GG	GG	GG	GG	GG	GG	GG
PZE-109001962	NA	chr9	2341314	NA	NA	NA	NA	NA	NA	NA	CC	CC	CC	CC	TT	TT	TT
PZE-109002016	NA	chr9	2481261	NA	NA	NA	NA	NA	NA	NA	AA	AA	AA	CC	AA	CC	AA
PZE-109002181	NA	chr9	2619343	NA	NA	NA	NA	NA	NA	NA	GG	GG	AA	GG	AA	AA	AA
DAS-PZ-30509	NA	chr9	2620072	NA	NA	NA	NA	NA	NA	NA	GG	GG	GG	GG	AA	GG	AA
DAS-PZ-17433	NA	chr9	2713708	NA	NA	NA	NA	NA	NA	NA	CC	CC	TT	CC	TT	CC	CC
PZE-109002449	NA	chr9	3063522	NA	NA	NA	NA	NA	NA	NA	TT	TT	TT	CC	TT	TT	TT
DAS-PZ-42934	NA	chr9	3078635	NA	NA	NA	NA	NA	NA	NA	AA	AA	AA	AA	GG	GG	AA
DAS-PZ-27336	NA	chr9	3078899	NA	NA	NA	NA	NA	NA	NA	AA	AA	CC	CC	CC	CC	AA
DAS-PZ-13418	NA	chr9	3252903	NA	NA	NA	NA	NA	NA	NA	AA	AA	AA	AA	AA	AA	CC
DAS-PZ-13415	NA	chr9	3252984	NA	NA	NA	NA	NA	NA	NA	AA	AA	GG	GG	GG	GG	GG
DAS-PZ-11796	NA	chr9	3311852	NA	NA	NA	NA	NA	NA	NA	AA	AA	GG	GG	GG	GG	GG
PZE-109002856	NA	chr9	3476936	NA	NA	NA	NA	NA	NA	NA	GG	GG	AA	AA	AA	AA	GG
PZE-109002999	NA	chr9	3650932	NA	NA	NA	NA	NA	NA	NA	CC	CC	CC	TT	TT	CC	CC
DAS-PZ-10748	NA	chr9	3657118	NA	NA	NA	NA	NA	NA	NA	TT	CC	CC	CC	TT	CC	CC
PZE-109003262	NA	chr9	3857864	NA	NA	NA	NA	NA	NA	NA	GG	GG	GG	GG	NN	GG	GG
PZE-109003399	NA	chr9	3928414	NA	NA	NA	NA	NA	NA	NA	GG	GG	AA	AA	AA	AA	AA
PZE-109003441	NA	chr9	4010398	NA	NA	NA	NA	NA	NA	NA	AA	AA	GG	GG	AA	GG	GG
PZE-109003647	NA	chr9	4290224	NA	NA	NA	NA	NA	NA	NA	TT	TT	TT	GG	TT	TT	GG
PZE-109003659	NA	chr9	4290836	NA	NA	NA	NA	NA	NA	NA	GG	GG	AA	GG	GG	GG	AA
PZE-109003721	NA	chr9	4293970	NA	NA	NA	NA	NA	NA	NA	CC	CC	TT	TT	CC	CC	CC
PZE-109003735	NA	chr9	4298585	NA	NA	NA	NA	NA	NA	NA	GG	GG	AA	AA	AA	GG	AA
PZE-109003759	NA	chr9	4310339	NA	NA	NA	NA	NA	NA	NA	GG	GG	GG	AA	GG	AA	GG
PZE-109003901	NA	chr9	4401005	NA	NA	NA	NA	NA	NA	NA	CC	CC	CC	TT	CC	TT	CC
PZE-109003902	NA	chr9	4401114	NA	NA	NA	NA	NA	NA	NA	CC	CC	CC	CC	TT	CC	TT
PZE-109004200	NA	chr9	4652680	NA	NA	NA	NA	NA	NA	NA	GG	GG	TT	TT	TT	TT	TT
DAS-PZ-2114	NA	chr9	4833086	NA	NA	NA	NA	NA	NA	NA	TT	TT	AA	AA	AA	AA	AA
PZE-109004230	NA	chr9	4840237	NA	NA	NA	NA	NA	NA	NA	AA	AA	GG	GG	GG	GG	AA
PZE-109004430	NA	chr9	5004211	NA	NA	NA	NA	NA	NA	NA	TT	TT	CC	CC	CC	CC	TT
PZE-109004366	NA	chr9	5014382	NA	NA	NA	NA	NA	NA	NA	GG	GG	GG	GG	GG	GG	AA
Mo17-11674	NA	chr9	5078909	NA	NA	NA	NA	NA	NA	NA	GG	GG	CC	CC	CC	GG	CC
PZE-109004718	NA	chr9	5348891	NA	NA	NA	NA	NA	NA	NA	AA	AA	AA	AA	AA	AA	AA
PZE-109005154	NA	chr9	5654837	NA	NA	NA	NA	NA	NA	NA	AA	AA	CC	CC	CC	CC	AA
DAS-PZ-12244	NA	chr9	5719252	NA	NA	NA	NA	NA	NA	NA	TT	TT	CC	CC	CC	CC	CC
PZE-109005292	NA	chr9	5859617	NA	NA	NA	NA	NA	NA	NA	TT	TT	CC	CC	CC	CC	CC
DAS-PZ-5230	NA	chr9	5878321	NA	NA	NA	NA	NA	NA	NA	GG	GG	TT	TT	GG	TT	TT
PZE-109005455	NA	chr9	6052390	NA	NA	NA	NA	NA	NA	NA	CC	CC	CC	CC	CC	CC	CC
PZE-109005475	NA	chr9	6065096	NA	NA	NA	NA	NA	NA	NA	GG	GG	GG	GG	TT	GG	GG
PZE-109005483	NA	chr9	6066449	NA	NA	NA	NA	NA	NA	NA	GG	GG	CC	CC	CC	CC	CC
DAS-PZ-887	NA	chr9	6368562	NA	NA	NA	NA	NA	NA	NA	AA	AA	TT	TT	AA	TT	TT
PZE-109005836	NA	chr9	6467669	NA	NA	NA	NA	NA	NA	NA	CC	CC	CC	GG	GG	GG	CC
PZE-109005850	NA	chr9	6468616	NA	NA	NA	NA	NA	NA	NA	AA	AA	AA	GG	AA	GG	AA
PZE-109005884	NA	chr9	6491978	NA	NA	NA	NA	NA	NA	NA	GG	GG	CC	CC	GG	CC	CC
PZE-109005977	NA	chr9	6783703	NA	NA	NA	NA	NA	NA	NA	TT	TT	TT	TT	TT	TT	CC
PZE-109005978	NA	chr9	6783764	NA	NA	NA	NA	NA	NA	NA	GG	GG	GG	GG	GG	GG	TT
PZE-109006024	NA	chr9	6840248	NA	NA	NA	NA	NA	NA	NA	AA	AA	AA	AA	TT	TT	NN
PZE-109006085	NA	chr9	6998784	NA	NA	NA	NA	NA	NA	NA	TT	TT	TT	TT	TT	TT	TT
PZE-109006200	NA	chr9	7106614	NA	NA	NA	NA	NA	NA	NA	GG	GG	CC	CC	GG	CC	GG
DAS-PZ-13238	NA	chr9	7117865	NA	NA	NA	NA	NA	NA	NA	AA	AA	GG	GG	GG	GG	GG
PZE-109006366	NA	chr9	7187050	NA	NA	NA	NA	NA	NA	NA	AA	AA	AA	GG	GG	AA	AA
PZE-109006368	NA	chr9	7187757	NA	NA	NA	NA	NA	NA	NA	AA	AA	AA	GG	GG	AA	AA
PZE-109006382	NA	chr9	7191269	NA	NA	NA	NA	NA	NA	NA	TT	TT	TT	CC	CC	TT	TT
Mo17-13195	NA	chr9	7266109	NA	NA	NA	NA	NA	NA	NA	GG	GG	GG	AA	AA	GG	GG
PZE-109006644	NA	chr9	7580364	NA	NA	NA	NA	NA	NA	NA	CC	CC	CC	CC	CC	CC	TT
PZE-109006711	NA	chr9	7619589	NA	NA	NA	NA	NA	NA	NA	CC	CC	TT	TT	TT	TT	TT
PZE-109006740	NA	chr9	7624010	NA	NA	NA	NA	NA	NA	NA	GG	GG	GG	TT	GG	TT	GG
PZE-109006884	NA	chr9	7662302	NA	NA	NA	NA	NA	NA	NA	TT	TT	TT	TT	AA	TT	AA
PZE-109006994	NA	chr9	7771561	NA	NA	NA	NA	NA	NA	NA	GG	CC	CC	GG	GG	GG	GG
PZE-109007173	NA	chr9	7956323	NA	NA	NA	NA	NA	NA	NA	AA	AA	AA	AA	AA	AA	AA
PZE-109007180	NA	chr9	7959809	NA	NA	NA	NA	NA	NA	NA	TT	TT	TT	TT	TT	TT	TT
PZE-109007296	NA	chr9	8013897	NA	NA	NA	NA	NA	NA	NA	CC	GG	GG	GG	CC	GG	CC
Mo17-102206	NA	chr9	8016532	NA	NA	NA	NA	NA	NA	NA	TT	GG	GG	GG	TT	GG	GG
PZE-109007331	NA	chr9	8039312	NA	NA	NA	NA	NA	NA	NA	AA	AA	AA	AA	AA	AA	TT
DAS-PZ-41492	NA	chr9	8356197	NA	NA	NA	NA	NA	NA	NA	CC	TT	TT	CC	CC	CC	TT
PZE-109007705	NA	chr9	8414792	NA	NA	NA	NA	NA	NA	NA	AA	GG	GG	AA	AA	AA	AA
PZE-109007709	NA	chr9	8415014	NA	NA	NA	NA	NA	NA	NA	CC	TT	TT	CC	CC	CC	CC
PZE-109008315	NA	chr9	8467862	NA	NA	NA	NA	NA	NA	NA	TT	TT	CC	CC	TT	TT	TT
PZE-109008229	NA	chr9	8609286	NA	NA	NA	NA	NA	NA	NA	GG	TT	GG	TT	GG	GG	TT
PZE-109008225	NA	chr9	8609567	NA	NA	NA	NA	NA	NA	NA	GG	NN	GG	GG	GG	GG	NN
PZE-109008204	NA	chr9	8660106	NA	NA	NA	NA	NA	NA	NA	TT	TT	TT	TT	CC	CC	TT
PZE-109008000	NA	chr9	8955501	NA	NA	NA	NA	NA	NA	NA	TT	TT	CC	TT	CC	TT	CC
PZE-109007994	NA	chr9	8956411	NA	NA	NA	NA	NA	NA	NA	GG	GG	GG	GG	GG	CC	GG
PZE-109007985	NA	chr9	8957412	NA	NA	NA	NA	NA	NA	NA	TT	CC	CC	CC	CC	TT	CC
PZE-109007897	NA	chr9	8973576	NA	NA	NA	NA	NA	NA	NA	GG	GG	GG	GG	GG	GG	GG
PZE-109007871	NA	chr9	8974974	NA	NA	NA	NA	NA	NA	NA	TT	TT	AA	TT	TT	TT	TT
PZE-109008701	NA	chr9	9310369	NA	NA	NA	NA	NA	NA	NA	CC	CC	CC	CC	CC	CC	TT
PZE-109008703	NA	chr9	9311106	NA	NA	NA	NA	NA	NA	NA	TT	GG	TT	GG	TT	TT	GG
PZE-109008764	NA	chr9	9397247	NA	NA	NA	NA	NA	NA	NA	GG	AA	GG	AA	AA	GG	GG
PZE-109008802	NA	chr9	9472178	NA	NA	NA	NA	NA	NA	NA	CC	AA	CC	AA	AA	CC	AA
PZE-109008841	NA	chr9	9499612	NA	NA	NA	NA	NA	NA	NA	CC	TT	CC	TT	CC	CC	TT
PZE-109008934	NA	chr9	9611358	NA	NA	NA	NA	NA	NA	NA	TT	TT	AA	TT	TT	TT	TT
DAS-PZ-1542	NA	chr9	9801792	NA	NA	NA	NA	NA	NA	NA	CC	AA	CC	CC	AA	AA	CC
PZE-109009194	NA	chr9	9968952	NA	NA	NA	NA	NA	NA	NA	CC	CC	CC	CC	TT	CC	CC
PZE-109009202	NA	chr9	9969147	NA	NA	NA	NA	NA	NA	NA	GG	GG	GG	GG	GG	GG	GG
DAS-PZ-35952	NA	chr9	9969622	NA	NA	NA	NA	NA	NA	NA	GG	GG	GG	AA	GG	GG	GG
PZE-109009223	NA	chr9	10009673	NA	NA	NA	NA	NA	NA	NA	GG	GG	GG	AA	AA	GG	GG
PZE-109009313	NA	chr9	10126012	NA	NA	NA	NA	NA	NA	NA	TT	CC	TT	TT	TT	TT	TT
PZE-109009388	NA	chr9	10276821	NA	NA	NA	NA	NA	NA	NA	GG	AA	AA	AA	AA	GG	GG
DAS-PZ-44407	NA	chr9	10804168	NA	NA	NA	NA	NA	NA	NA	AA	AA	AA	AA	GG	GG	GG
PZE-109009763	NA	chr9	10806295	NA	NA	NA	NA	NA	NA	NA	AA	AA	GG	GG	GG	AA	AA
PZE-109009798	NA	chr9	10841101	NA	NA	NA	NA	NA	NA	NA	GG	GG	GG	GG	GG	GG	GG
PZE-109009799	NA	chr9	10841127	NA	NA	NA	NA	NA	NA	NA	TT	CC	CC	CC	CC	TT	CC
PZE-109009852	NA	chr9	10942082	NA	NA	NA	NA	NA	NA	NA	TT	TT	TT	TT	TT	TT	TT
DAS-PZ-12736	NA	chr9	11073325	NA	NA	NA	NA	NA	NA	NA	AA	AA	GG	GG	AA	NN	GG
PZE-109009931	NA	chr9	11077604	NA	NA	NA	NA	NA	NA	NA	CC	CC	CC	CC	CC	NN	CC
PZE-109009994	NA	chr9	11126807	NA	NA	NA	NA	NA	NA	NA	AA	GG	GG	GG	GG	NN	GG
PZE-109010017	NA	chr9	11134140	NA	NA	NA	NA	NA	NA	NA	CC	TT	CC	CC	TT	NN	CC
PZE-109010021	NA	chr9	11134339	NA	NA	NA	NA	NA	NA	NA	AA	CC	CC	CC	CC	CC	CC
PZE-109010237	NA	chr9	11215524	NA	NA	NA	NA	NA	NA	NA	NN	NN	NN	NN	NN	NN	NN
DAS-PZ-24668	NA	chr9	11397033	NA	NA	NA	NA	NA	NA	NA	TT	TT	TT	TT	TT	TT	CC
PZE-109010475	NA	chr9	11398011	NA	NA	NA	NA	NA	NA	NA	TT	TT	CC	CC	CC	CC	TT
PZE-109010528	NA	chr9	11433204	NA	NA	NA	NA	NA	NA	NA	TT	TT	CC	CC	CC	CC	TT
PZE-109010718	NA	chr9	11453513	NA	NA	NA	NA	NA	NA	NA	CC	CC	GG	GG	GG	GG	GG
DAS-PZ-33316	NA	chr9	11494910	NA	NA	NA	NA	NA	NA	NA	GG	GG	GG	GG	GG	GG	GG
PZE-109010616	NA	chr9	11495498	NA	NA	NA	NA	NA	NA	NA	AA	AA	AA	AA	AA	AA	AA
sh1-11	NA	chr9	11499195	NA	NA	NA	NA	NA	NA	NA	GG	GG	AA	AA	AA	AA	AA
PZE-109010637	NA	chr9	11499349	NA	NA	NA	NA	NA	NA	NA	GG	GG	TT	TT	GG	GG	TT
sh1.12	NA	chr9	11500186	NA	NA	NA	NA	NA	NA	NA	CC	CC	TT	CC	TT	TT	CC
PZE-109010649	NA	chr9	11501074	NA	NA	NA	NA	NA	NA	NA	CC	CC	CC	CC	GG	GG	NN
PHM1218.6	NA	chr9	11501400	NA	NA	NA	NA	NA	NA	NA	GG	GG	AA	GG	AA	AA	GG
PZE-109010670	NA	chr9	11503723	NA	NA	NA	NA	NA	NA	NA	TT	TT	CC	TT	CC	CC	CC
DAS-PZ-19984	NA	chr9	11530208	NA	NA	NA	NA	NA	NA	NA	AA	AA	GG	GG	GG	GG	GG
PZE-109010744	NA	chr9	11531492	NA	NA	NA	NA	NA	NA	NA	GG	GG	AA	AA	AA	AA	GG
PZE-109010816	NA	chr9	11550537	NA	NA	NA	NA	NA	NA	NA	TT	TT	GG	TT	GG	GG	GG
PZE-109011082	NA	chr9	11714521	NA	NA	NA	NA	NA	NA	NA	AA	AA	AA	GG	GG	GG	AA
PZE-109011154	NA	chr9	11732709	NA	NA	NA	NA	NA	NA	NA	AA	AA	AA	AA	AA	AA	AA
PZE-109011224	NA	chr9	11739609	NA	NA	NA	NA	NA	NA	NA	TT	TT	CC	CC	TT	TT	TT
PZE-109011228	NA	chr9	11739742	NA	NA	NA	NA	NA	NA	NA	TT	TT	CC	CC	TT	TT	TT
PZE-109011237	NA	chr9	11741320	NA	NA	NA	NA	NA	NA	NA	AA	AA	AA	AA	AA	AA	AA
PZE-109011257	NA	chr9	11741935	NA	NA	NA	NA	NA	NA	NA	CC	CC	TT	TT	TT	TT	TT
PZE-109011295	NA	chr9	11749295	NA	NA	NA	NA	NA	NA	NA	AA	AA	AA	AA	CC	CC	AA
PZE-109011314	NA	chr9	11774778	NA	NA	NA	NA	NA	NA	NA	GG	GG	AA	GG	GG	GG	AA
KG-2596517	NA	chr9	11923143	NA	NA	NA	NA	NA	NA	NA	GG	GG	GG	GG	GG	GG	GG
PZE-109011432	NA	chr9	12023097	NA	NA	NA	NA	NA	NA	NA	TT	TT	TT	TT	GG	GG	GG
PZE-109011439	NA	chr9	12023922	NA	NA	NA	NA	NA	NA	NA	TT	TT	TT	TT	GG	GG	GG
PZE-109011486	NA	chr9	12105725	NA	NA	NA	NA	NA	NA	NA	TT	TT	CC	TT	TT	TT	TT
PZE-109011504	NA	chr9	12109390	NA	NA	NA	NA	NA	NA	NA	TT	TT	CC	TT	CC	CC	CC
PZE-109011508	NA	chr9	12110245	NA	NA	NA	NA	NA	NA	NA	GG	GG	NN	GG	GG	GG	GG
PZE-109011538	NA	chr9	12268882	NA	NA	NA	NA	NA	NA	NA	GG	GG	AA	GG	GG	GG	AA
PZE-109011526	NA	chr9	12272145	NA	NA	NA	NA	NA	NA	NA	AA	AA	AA	AA	AA	AA	AA
DAS-PZ-1498	NA	chr9	12332755	NA	NA	NA	NA	NA	NA	NA	CC	CC	CC	CC	AA	AA	AA
PZE-109011715	NA	chr9	12343404	NA	NA	NA	NA	NA	NA	NA	CC	CC	CC	CC	CC	CC	TT
DAS-PZ-8617	NA	chr9	12429011	NA	NA	NA	NA	NA	NA	NA	CC	CC	GG	CC	GG	GG	GG
PZE-109011847	NA	chr9	12579942	NA	NA	NA	NA	NA	NA	NA	GG	GG	AA	GG	AA	AA	AA
Mo17-100202	NA	chr9	12600764	NA	NA	NA	NA	NA	NA	NA	TT	TT	GG	TT	GG	GG	GG
Mo17-100203	NA	chr9	12600789	NA	NA	NA	NA	NA	NA	NA	CC	CC	AA	CC	AA	AA	CC
DAS-PZ-10824	NA	chr9	12619779	NA	NA	NA	NA	NA	NA	NA	GG	GG	GG	GG	GG	GG	TT
PZE-109011968	NA	chr9	12620438	NA	NA	NA	NA	NA	NA	NA	TT	TT	CC	TT	CC	CC	CC
PZE-109011973	NA	chr9	12620652	NA	NA	NA	NA	NA	NA	NA	AA	AA	GG	AA	GG	GG	GG
PZE-109012047	NA	chr9	12719185	NA	NA	NA	NA	NA	NA	NA	CC	CC	CC	TT	CC	CC	TT
Mo17-10497	NA	chr9	12792562	NA	NA	NA	NA	NA	NA	NA	AA	GG	GG	GG	AA	AA	AA
PZE-109012430	NA	chr9	12793573	NA	NA	NA	NA	NA	NA	NA	CC	CC	CC	CC	CC	CC	GG
DAS-PZ-15139	NA	chr9	12811379	NA	NA	NA	NA	NA	NA	NA	GG	GG	GG	GG	GG	GG	GG
PZE-109012169	NA	chr9	12875637	NA	NA	NA	NA	NA	NA	NA	CC	CC	TT	CC	TT	TT	TT
PZE-109012108	NA	chr9	12885504	NA	NA	NA	NA	NA	NA	NA	GG	GG	AA	GG	AA	AA	AA
PZE-109012469	NA	chr9	12979528	NA	NA	NA	NA	NA	NA	NA	CC	TT	CC	CC	CC	CC	CC
PZE-109012476	NA	chr9	12979919	NA	NA	NA	NA	NA	NA	NA	AA	AA	AA	AA	AA	AA	GG
DAS-PZ-8630	NA	chr9	12982060	NA	NA	NA	NA	NA	NA	NA	GG	AA	AA	AA	GG	GG	AA
DAS-PZ-23524	NA	chr9	12983279	NA	NA	NA	NA	NA	NA	NA	CC	TT	TT	TT	CC	CC	CC
DAS-PZ-4543	NA	chr9	13150160	NA	NA	NA	NA	NA	NA	NA	GG	GG	AA	GG	GG	GG	GG
PZE-109012838	NA	chr9	13168602	NA	NA	NA	NA	NA	NA	NA	CC	CC	CC	CC	CC	CC	CC
PZE-109012851	NA	chr9	13171698	NA	NA	NA	NA	NA	NA	NA	AA	AA	AA	AA	AA	AA	AA
PZE-109012860	NA	chr9	13173095	NA	NA	NA	NA	NA	NA	NA	GG	GG	GG	GG	GG	GG	GG
PZE-109012870	NA	chr9	13174119	NA	NA	NA	NA	NA	NA	NA	CC	CC	CC	CC	CC	CC	CC
PZE-109012920	NA	chr9	13358455	NA	NA	NA	NA	NA	NA	NA	AA	AA	AA	AA	CC	CC	AA
PZE-109012939	NA	chr9	13429438	NA	NA	NA	NA	NA	NA	NA	AA	GG	AA	AA	AA	AA	AA
PZE-109012940	NA	chr9	13429677	NA	NA	NA	NA	NA	NA	NA	GG	AA	GG	GG	GG	GG	GG
PZE-109012966	NA	chr9	13445627	NA	NA	NA	NA	NA	NA	NA	CC	CC	CC	CC	CC	CC	CC
PZE-109012983	NA	chr9	13448449	NA	NA	NA	NA	NA	NA	NA	TT	TT	TT	TT	TT	TT	CC
PZE-109013001	NA	chr9	13451374	NA	NA	NA	NA	NA	NA	NA	CC	AA	AA	AA	AA	AA	AA
PZE-109013014	NA	chr9	13460151	NA	NA	NA	NA	NA	NA	NA	GG	GG	GG	GG	GG	GG	GG
PZE-109013279	NA	chr9	13494280	NA	NA	NA	NA	NA	NA	NA	CC	CC	CC	TT	CC	CC	CC
PZE-109013295	NA	chr9	13495320	NA	NA	NA	NA	NA	NA	NA	GG	GG	CC	CC	GG	GG	GG
DAS-PZ-29735	NA	chr9	13495670	NA	NA	NA	NA	NA	NA	NA	AA	AA	AA	GG	AA	AA	AA
DAS-PZ-31382	NA	chr9	13664973	NA	NA	NA	NA	NA	NA	NA	CC	AA	CC	CC	CC	CC	CC
PZE-109013479	NA	chr9	13756244	NA	NA	NA	NA	NA	NA	NA	AA	GG	AA	GG	GG	GG	GG
PZE-109013639	NA	chr9	13772926	NA	NA	NA	NA	NA	NA	NA	TT	CC	TT	CC	CC	CC	TT
PZE-109013689	NA	chr9	13915168	NA	NA	NA	NA	NA	NA	NA	TT	GG	TT	GG	GG	GG	TT
PZE-109013714	NA	chr9	13916584	NA	NA	NA	NA	NA	NA	NA	AA	GG	AA	AA	GG	GG	AA
DAS-PZ-22446	NA	chr9	13917859	NA	NA	NA	NA	NA	NA	NA	CC	TT	CC	TT	TT	TT	TT
PZE-109013914	NA	chr9	13994110	NA	NA	NA	NA	NA	NA	NA	GG	GG	AA	GG	GG	GG	GG
PZE-109014092	NA	chr9	14156383	NA	NA	NA	NA	NA	NA	NA	TT	TT	TT	TT	CC	CC	TT
DAS-PZ-38955	NA	chr9	14201112	NA	NA	NA	NA	NA	NA	NA	AA	GG	GG	GG	GG	GG	GG
PZE-109014149	NA	chr9	14201465	NA	NA	NA	NA	NA	NA	NA	TT	TT	CC	CC	TT	TT	CC
PZE-109014169	NA	chr9	14312096	NA	NA	NA	NA	NA	NA	NA	GG	GG	GG	GG	GG	GG	GG
PZE-109014186	NA	chr9	14314604	NA	NA	NA	NA	NA	NA	NA	AA	AG	AA	GG	GG	GG	AG
PZE-109014315	NA	chr9	14319722	NA	NA	NA	NA	NA	NA	NA	TT	CC	TT	NN	CC	CC	CC
PZE-109014369	NA	chr9	14324439	NA	NA	NA	NA	NA	NA	NA	AA	AA	GG	AA	AA	AA	AA
PZE-109014501	NA	chr9	14457571	NA	NA	NA	NA	NA	NA	NA	CC	TC	TT	CC	TT	TT	NN
PZE-109014633	NA	chr9	14535446	NA	NA	NA	NA	NA	NA	NA	GG	GG	AA	AA	AA	AA	GG
DAS-PZ-14931	NA	chr9	14538627	NA	NA	NA	NA	NA	NA	NA	GG	NN	NN	GG	NN	NN	NN
PZE-109014784	NA	chr9	14821951	NA	NA	NA	NA	NA	NA	NA	GG	GG	GG	GG	GG	GG	GG
PZE-109014787	NA	chr9	14822144	NA	NA	NA	NA	NA	NA	NA	TT	TT	TT	TT	TT	TT	TT
PZE-109014859	NA	chr9	14834858	NA	NA	NA	NA	NA	NA	NA	TT	CC	TT	TT	TT	TT	TT
PZE-109014868	NA	chr9	14840539	NA	NA	NA	NA	NA	NA	NA	GG	GG	CC	CC	GG	GG	CC
DAS-PZ-34471	NA	chr9	14849037	NA	NA	NA	NA	NA	NA	NA	TT	TT	CC	CC	TT	TT	TT
PZE-109014924	NA	chr9	14849719	NA	NA	NA	NA	NA	NA	NA	AA	AA	GG	AA	AA	AA	AA
PZE-109014945	NA	chr9	14905451	NA	NA	NA	NA	NA	NA	NA	TT	TT	CC	CC	TT	TT	TT
PZE-109014957	NA	chr9	14905793	NA	NA	NA	NA	NA	NA	NA	GG	GG	GG	AA	GG	GG	GG
PZE-109015133	NA	chr9	15306926	NA	NA	NA	NA	NA	NA	NA	GG	AA	AA	AA	AG	AG	AG
PZE-109015314	NA	chr9	15372004	NA	NA	NA	NA	NA	NA	NA	AA	AA	GG	AA	GG	GG	GG
PZE-109015397	NA	chr9	15409063	NA	NA	NA	NA	NA	NA	NA	AA	AA	GG	AA	AA	AA	AA
PZE-109015492	NA	chr9	15589518	NA	NA	NA	NA	NA	NA	NA	AA	AA	AA	AA	GG	GG	GG
PZE-109015600	NA	chr9	15614451	NA	NA	NA	NA	NA	NA	NA	TT	TT	CC	TT	CC	CC	CC
PZE-109015595	NA	chr9	15614702	NA	NA	NA	NA	NA	NA	NA	CC	CC	TT	CC	TT	TT	TT
PZE-109015559	NA	chr9	15616909	NA	NA	NA	NA	NA	NA	NA	TT	TT	CC	CC	TT	TT	TT
DAS-PZ-14530	NA	chr9	15913619	NA	NA	NA	NA	NA	NA	NA	TT	TT	TT	TT	TT	TT	TT
PZE-109015766	NA	chr9	15994371	NA	NA	NA	NA	NA	NA	NA	AA	GG	GG	GG	GG	GG	GG
PZE-109015778	NA	chr9	15995555	NA	NA	NA	NA	NA	NA	NA	AA	AA	TT	TT	AA	AA	TT
PZE-109015843	NA	chr9	16037869	NA	NA	NA	NA	NA	NA	NA	AA	AA	GG	GG	GG	GG	GG
PZE-109015914	NA	chr9	16177695	NA	NA	NA	NA	NA	NA	NA	CC	CC	AA	AA	AA	AA	AA
DAS-PZ-11849	NA	chr9	16251015	NA	NA	NA	NA	NA	NA	NA	CC	CC	TT	CC	TT	TT	CC
PZE-109016105	NA	chr9	16252677	NA	NA	NA	NA	NA	NA	NA	GG	AA	AA	AA	AA	AA	AA
PZE-109016150	NA	chr9	16286483	NA	NA	NA	NA	NA	NA	NA	AA	AA	AA	AA	AA	AA	AA
PZE-109016177	NA	chr9	16318085	NA	NA	NA	NA	NA	NA	NA	TT	CC	CC	TT	TT	TT	TT
PZE-109016208	NA	chr9	16319569	NA	NA	NA	NA	NA	NA	NA	AA	AA	GG	AA	AA	AA	GG
PZE-109016271	NA	chr9	16322731	NA	NA	NA	NA	NA	NA	NA	CC	TT	TT	CC	CC	CC	TT
PZE-109016273	NA	chr9	16324567	NA	NA	NA	NA	NA	NA	NA	CC	CC	CC	CC	TT	TT	CC
PZE-109016429	NA	chr9	16488769	NA	NA	NA	NA	NA	NA	NA	CC	CC	CC	CC	CC	CC	CC
PZE-109016446	NA	chr9	16492444	NA	NA	NA	NA	NA	NA	NA	TT	TT	TT	TT	TT	TT	NN
PZE-109016490	NA	chr9	16657292	NA	NA	NA	NA	NA	NA	NA	TT	TT	TT	TT	TT	TT	TC
PZE-109016501	NA	chr9	16673201	NA	NA	NA	NA	NA	NA	NA	CC	CC	TT	TT	CC	CC	TT
PZE-109016503	NA	chr9	16675273	NA	NA	NA	NA	NA	NA	NA	CC	CC	TT	TT	CC	CC	TT
PZE-109016509	NA	chr9	16678367	NA	NA	NA	NA	NA	NA	NA	TT	CC	CC	CC	TT	TT	TT
PZE-109016510	NA	chr9	16678403	NA	NA	NA	NA	NA	NA	NA	AA	GG	GG	GG	AA	AA	AA
PZE-109016576	NA	chr9	16721143	NA	NA	NA	NA	NA	NA	NA	GG	AA	AA	AA	GG	GG	AG
PZE-109016698	NA	chr9	16728498	NA	NA	NA	NA	NA	NA	NA	AA	AA	AA	AA	AA	AA	NN
PZE-109016778	NA	chr9	16899451	NA	NA	NA	NA	NA	NA	NA	CC	CC	CC	CC	CC	CC	NN
PZE-109017211	NA	chr9	17347982	NA	NA	NA	NA	NA	NA	NA	CC	TT	TT	TT	TT	TT	TT
PZE-109017282	NA	chr9	17445546	NA	NA	NA	NA	NA	NA	NA	TT	CC	TT	TT	TT	TT	NN
PZE-109017317	NA	chr9	17471457	NA	NA	NA	NA	NA	NA	NA	AA	AA	TT	AA	TT	TT	AA
PZE-109017324	NA	chr9	17471980	NA	NA	NA	NA	NA	NA	NA	TT	TT	GG	TT	GG	GG	TT
PZE-109017425	NA	chr9	17633230	NA	NA	NA	NA	NA	NA	NA	CC	TT	TT	TT	TT	TT	TC
PZE-109017455	NA	chr9	17640386	NA	NA	NA	NA	NA	NA	NA	GG	GG	GG	TT	GG	GG	GG
PZE-109017467	NA	chr9	17644440	NA	NA	NA	NA	NA	NA	NA	AA	AA	AA	GG	AA	AA	NN
PZE-109017468	NA	chr9	17644547	NA	NA	NA	NA	NA	NA	NA	GG	GG	AA	GG	GG	GG	GG
PZE-109017515	NA	chr9	17667603	NA	NA	NA	NA	NA	NA	NA	CC	TT	CC	CC	CC	CC	CC
PZE-109017548	NA	chr9	17668819	NA	NA	NA	NA	NA	NA	NA	TT	TT	TT	CC	CC	CC	TC
PZE-109017580	NA	chr9	17724302	NA	NA	NA	NA	NA	NA	NA	TT	TT	TT	TT	TT	TT	TT
PZE-109017643	NA	chr9	17741346	NA	NA	NA	NA	NA	NA	NA	CC	CC	GG	CC	CC	CC	CC
PHM9374.5	NA	chr9	17750933	NA	NA	NA	NA	NA	NA	NA	CC	CC	TT	TT	TT	TT	CC
PZE-109017761	NA	chr9	18238194	NA	NA	NA	NA	NA	NA	NA	AA	CC	CC	CC	CC	CC	AA
PZE-109018060	NA	chr9	18307915	NA	NA	NA	NA	NA	NA	NA	CC	TT	TT	TT	TT	TT	CC
PZE-109018055	NA	chr9	18308175	NA	NA	NA	NA	NA	NA	NA	GG	AA	GG	GG	GG	GG	GG
PZE-109018269	NA	chr9	18625041	NA	NA	NA	NA	NA	NA	NA	GG	GG	GG	GG	GG	GG	NN
PZE-109018423	NA	chr9	18829210	NA	NA	NA	NA	NA	NA	NA	TT	CC	TT	CC	CC	CC	TC
PZE-109018449	NA	chr9	18878149	NA	NA	NA	NA	NA	NA	NA	CC	CC	CC	CC	CC	CC	CC
PZE-109018462	NA	chr9	18879397	NA	NA	NA	NA	NA	NA	NA	AA	AA	AA	AA	AA	AA	AA
PZE-109018465	NA	chr9	18879728	NA	NA	NA	NA	NA	NA	NA	CC	TT	CC	TT	TT	TT	CC
PZE-109018468	NA	chr9	18880066	NA	NA	NA	NA	NA	NA	NA	GG	GG	GG	AA	AA	AA	GG
PZE-109018482	NA	chr9	18881355	NA	NA	NA	NA	NA	NA	NA	AA	GG	AA	GG	GG	GG	AA
DAS-PZ-1644	NA	chr9	18888372	NA	NA	NA	NA	NA	NA	NA	GG	GG	AA	AA	AA	AA	AA
DAS-PZ-11148	NA	chr9	18888719	NA	NA	NA	NA	NA	NA	NA	TT	GG	GG	GG	GG	GG	GG
PZE-109018649	NA	chr9	18891923	NA	NA	NA	NA	NA	NA	NA	AA	AA	CC	AA	AA	AA	CC
PZE-109018675	NA	chr9	18897158	NA	NA	NA	NA	NA	NA	NA	GG	GG	GG	GG	GG	GG	TT
PZA01272-1	NA	chr9	18898853	NA	NA	NA	NA	NA	NA	NA	AA	GG	GG	GG	GG	GG	GG
Mo17-12865	NA	chr9	18899015	NA	NA	NA	NA	NA	NA	NA	CC	TT	TT	TT	TT	TT	TT
Mo17-12864	NA	chr9	18899102	NA	NA	NA	NA	NA	NA	NA	AA	TT	TT	TT	TT	TT	TT
PZE-109018783	NA	chr9	18951724	NA	NA	NA	NA	NA	NA	NA	TT	TT	TT	CC	TT	TT	TT
PZE-109018787	NA	chr9	18951923	NA	NA	NA	NA	NA	NA	NA	CC	NN	GG	GG	NN	NN	CC
PZE-109018807	NA	chr9	19019571	NA	NA	NA	NA	NA	NA	NA	GG	GG	GG	AA	GG	GG	AA
PZE-109018842	NA	chr9	19041896	NA	NA	NA	NA	NA	NA	NA	TT	CC	TT	TT	CC	CC	TT
PZE-109018848	NA	chr9	19042126	NA	NA	NA	NA	NA	NA	NA	GG	TT	GG	TT	TT	TT	GG
PZE-109018892	NA	chr9	19155111	NA	NA	NA	NA	NA	NA	NA	GG	GG	GG	GG	GG	GG	NN
PZE-109018905	NA	chr9	19155582	NA	NA	NA	NA	NA	NA	NA	TT	TT	GG	GG	TT	TT	NN
DAS-PZ-15426	NA	chr9	19160110	NA	NA	NA	NA	NA	NA	NA	TT	TT	TT	GG	TT	TT	GG
PZE-109018980	NA	chr9	19163409	NA	NA	NA	NA	NA	NA	NA	GG	GG	CC	GG	CC	CC	GG
DAS-PZ-3829	NA	chr9	19173897	NA	NA	NA	NA	NA	NA	NA	GG	GG	CC	CC	CC	CC	CC
PZE-109019040	NA	chr9	19231709	NA	NA	NA	NA	NA	NA	NA	CC	CC	CC	CC	CC	CC	TT
PZE-109019042	NA	chr9	19234113	NA	NA	NA	NA	NA	NA	NA	AA	AA	AA	AA	AA	AA	AA
PZE-109019058	NA	chr9	19239316	NA	NA	NA	NA	NA	NA	NA	GG	GG	GG	AA	AA	AA	AA
PZE-109019069	NA	chr9	19244228	NA	NA	NA	NA	NA	NA	NA	AA	AA	GG	AA	AA	AA	AA
PZE-109019076	NA	chr9	19244719	NA	NA	NA	NA	NA	NA	NA	GG	GG	GG	CC	GG	GG	CC
DAS-PZ-17208	NA	chr9	19289929	NA	NA	NA	NA	NA	NA	NA	CC	AA	AA	AA	AA	AA	AA
MAGI_90654	NA	chr9	19290794	NA	NA	NA	NA	NA	NA	NA	GG	NN	AA	NN	NN	NN	NN
Mo17-10416	NA	chr9	19326290	NA	NA	NA	NA	NA	NA	NA	TT	CC	CC	CC	CC	CC	CC
PZE-109019232	NA	chr9	19532705	NA	NA	NA	NA	NA	NA	NA	GG	GG	GG	GG	GG	GG	TT
PZE-109019233	NA	chr9	19533011	NA	NA	NA	NA	NA	NA	NA	GG	GG	GG	GG	GG	GG	NN
DAS-PZ-12009	NA	chr9	19533883	NA	NA	NA	NA	NA	NA	NA	AA	AA	AA	AA	AA	AA	AG
PZE-109019272	NA	chr9	19537694	NA	NA	NA	NA	NA	NA	NA	AA	AA	AA	AA	AA	AA	CC
PZE-109019343	NA	chr9	19610806	NA	NA	NA	NA	NA	NA	NA	CC	CC	CC	TT	CC	CC	TT
PZE-109019316	NA	chr9	19626115	NA	NA	NA	NA	NA	NA	NA	GG	GG	GG	AA	GG	GG	GG
PZE-109019364	NA	chr9	19657319	NA	NA	NA	NA	NA	NA	NA	GG	GG	GG	GG	AA	AA	GG
PZE-109019493	NA	chr9	19805169	NA	NA	NA	NA	NA	NA	NA	TT	TT	AA	TT	TT	TT	AA
PZE-109019507	NA	chr9	19805761	NA	NA	NA	NA	NA	NA	NA	TT	TT	CC	CC	CC	CC	CC
PZE-109019606	NA	chr9	19932529	NA	NA	NA	NA	NA	NA	NA	CC	CC	GG	GG	CC	CC	GG
PZE-109019617	NA	chr9	19934408	NA	NA	NA	NA	NA	NA	NA	TT	TT	CC	CC	TT	TT	CC
DAS-PZ-43146	NA	chr9	20113058	NA	NA	NA	NA	NA	NA	NA	TT	CC	CC	CC	TT	TT	CC
PZE-109019715	NA	chr9	20113283	NA	NA	NA	NA	NA	NA	NA	CC	TT	TT	CC	CC	CC	TT
PZE-109019757	NA	chr9	20156235	NA	NA	NA	NA	NA	NA	NA	CC	CC	TT	TT	CC	CC	TT
PZE-109019780	NA	chr9	20227403	NA	NA	NA	NA	NA	NA	NA	GG	GG	TT	GG	GG	GG	TT
PZE-109019829	NA	chr9	20311085	NA	NA	NA	NA	NA	NA	NA	TT	CC	CC	CC	TT	TT	CC
PZE-109019831	NA	chr9	20311227	NA	NA	NA	NA	NA	NA	NA	AA	TT	TT	TT	AA	AA	TT
PZE-109019835	NA	chr9	20311291	NA	NA	NA	NA	NA	NA	NA	GG	CC	GG	CC	GG	GG	GG
PZE-109019979	NA	chr9	20335157	NA	NA	NA	NA	NA	NA	NA	GG	GG	GG	GG	GG	GG	GG
PZE-109019990	NA	chr9	20337448	NA	NA	NA	NA	NA	NA	NA	TT	CC	CC	CC	CC	CC	TT
PZE-109020022	NA	chr9	20393680	NA	NA	NA	NA	NA	NA	NA	TT	TT	TT	TT	TT	TT	TT
PZE-109020065	NA	chr9	20437909	NA	NA	NA	NA	NA	NA	NA	CC	CC	CC	CC	CC	CC	CC
PZE-109020067	NA	chr9	20452064	NA	NA	NA	NA	NA	NA	NA	AA	AA	AA	AA	AA	AA	AA
PZE-109020070	NA	chr9	20452426	NA	NA	NA	NA	NA	NA	NA	CC	CC	CC	CC	CC	CC	CC
PZE-109020366	NA	chr9	20598118	NA	NA	NA	NA	NA	NA	NA	AA	GG	AA	AA	AA	AA	AA
PZE-109020423	NA	chr9	20607032	NA	NA	NA	NA	NA	NA	NA	AA	GG	AA	AA	AA	AA	AA
PZE-109020553	NA	chr9	20693301	NA	NA	NA	NA	NA	NA	NA	AA	CC	AA	CC	AA	AA	AA
DAS-PZ-19538	NA	chr9	20694847	NA	NA	NA	NA	NA	NA	NA	CC	TT	CC	TT	TT	TT	CC
DAS-PZ-10864	NA	chr9	20743762	NA	NA	NA	NA	NA	NA	NA	GG	GG	GG	CC	GG	GG	GG
PZE-109020633	NA	chr9	20745741	NA	NA	NA	NA	NA	NA	NA	CC	CC	CC	TT	CC	CC	CC
PZE-109020639	NA	chr9	20746103	NA	NA	NA	NA	NA	NA	NA	TT	TT	TT	CC	CC	CC	TT
DAS-PZ-27111	NA	chr9	20748496	NA	NA	NA	NA	NA	NA	NA	CC	TT	TT	TT	TT	TT	TT
PZE-109020747	NA	chr9	20824817	NA	NA	NA	NA	NA	NA	NA	TT	GG	GG	GG	TT	TT	GG
PZE-109020767	NA	chr9	20826111	NA	NA	NA	NA	NA	NA	NA	AA	GG	GG	GG	GG	GG	AA
PZE-109020811	NA	chr9	20828894	NA	NA	NA	NA	NA	NA	NA	TT	CC	TT	CC	CC	CC	TT
Mo17-13064	NA	chr9	20868661	NA	NA	NA	NA	NA	NA	NA	CC	GG	GG	GG	GG	GG	GG
Mo17-100138	NA	chr9	20869186	NA	NA	NA	NA	NA	NA	NA	CC	TT	TT	TT	CC	CC	TT
PZE-109021081	NA	chr9	20909248	NA	NA	NA	NA	NA	NA	NA	CC	AA	CC	CC	CC	CC	CC
PZE-109021093	NA	chr9	20909662	NA	NA	NA	NA	NA	NA	NA	CC	CC	CC	CC	CC	CC	CC
PZE-109021127	NA	chr9	20976775	NA	NA	NA	NA	NA	NA	NA	TT	TT	TT	TT	TT	TT	CC
PZE-109021274	NA	chr9	21678811	NA	NA	NA	NA	NA	NA	NA	CC	CC	CC	CC	CC	CC	CC
PZE-109021302	NA	chr9	21714457	NA	NA	NA	NA	NA	NA	NA	TT	CC	CC	TT	TT	TT	CC
PZE-109021345	NA	chr9	21727188	NA	NA	NA	NA	NA	NA	NA	GG	GG	GG	GG	GG	GG	GG
DAS-PZ-4594	NA	chr9	21812149	NA	NA	NA	NA	NA	NA	NA	TT	TT	TT	CC	CC	CC	TT
PZE-109021606	NA	chr9	21889890	NA	NA	NA	NA	NA	NA	NA	GG	GG	AA	AA	AA	AA	AA
PZE-109021709	NA	chr9	21966830	NA	NA	NA	NA	NA	NA	NA	CC	TT	TT	TT	TT	TT	CC
DAS-PZ-18572	NA	chr9	21998451	NA	NA	NA	NA	NA	NA	NA	CC	CC	CC	CC	CC	CC	CC
PZE-109021851	NA	chr9	22055263	NA	NA	NA	NA	NA	NA	NA	TT	CC	CC	CC	CC	CC	TT
PZE-109021854	NA	chr9	22056017	NA	NA	NA	NA	NA	NA	NA	AA	GG	GG	GG	GG	GG	AA
DAS-PZ-20780	NA	chr9	22059130	NA	NA	NA	NA	NA	NA	NA	AA	AA	AA	AA	AA	AA	AA
MAGI_16011	NA	chr9	22327318	NA	NA	NA	NA	NA	NA	NA	CC	AA	CC	AA	AA	AA	CC
PZE-109022088	NA	chr9	22328347	NA	NA	NA	NA	NA	NA	NA	CC	GG	CC	GG	GG	GG	CC
DAS-PZ-543	NA	chr9	22330603	NA	NA	NA	NA	NA	NA	NA	CC	TT	CC	TT	TT	TT	CC
PZE-109022112	NA	chr9	22331239	NA	NA	NA	NA	NA	NA	NA	CC	AA	AA	AA	AA	AA	CC
PZE-109022251	NA	chr9	22479528	NA	NA	NA	NA	NA	NA	NA	GG	AA	GG	AA	GG	GG	GG
RGA-SNP-68	NA	chr9	22480059	NA	NA	NA	NA	NA	NA	NA	AA	GG	AA	GG	AA	AA	AA
RGA-SNP-67	NA	chr9	22480144	NA	NA	NA	NA	NA	NA	NA	AA	CC	AA	CC	AA	AA	AA
PZE-109022261	NA	chr9	22480310	NA	NA	NA	NA	NA	NA	NA	TT	CC	TT	CC	TT	TT	TT
PZE-109022324	NA	chr9	22678112	NA	NA	NA	NA	NA	NA	NA	AA	AA	AA	AA	AA	AA	AA
PZE-109022314	NA	chr9	22680470	NA	NA	NA	NA	NA	NA	NA	TT	GG	GG	GG	TT	TT	TT
PZE-109022392	NA	chr9	22782971	NA	NA	NA	NA	NA	NA	NA	CC	CC	CC	CC	CC	CC	CC
PZE-109022394	NA	chr9	22783068	NA	NA	NA	NA	NA	NA	NA	AA	CC	CC	CC	AA	AA	AA
PZE-109022430	NA	chr9	22786418	NA	NA	NA	NA	NA	NA	NA	AA	GG	AA	GG	AA	AA	AA
PZE-109022580	NA	chr9	23054624	NA	NA	NA	NA	NA	NA	NA	GG	GG	CC	GG	GG	GG	GG
PZE-109022630	NA	chr9	23060954	NA	NA	NA	NA	NA	NA	NA	TT	CC	TT	TT	TT	TT	TT
PZE-109023001	NA	chr9	23279760	NA	NA	NA	NA	NA	NA	NA	CC	CC	CC	CC	CC	CC	CC
PZE-109023166	NA	chr9	23335103	NA	NA	NA	NA	NA	NA	NA	GG	TT	TT	TT	TT	TT	GG
PZE-109023340	NA	chr9	23456922	NA	NA	NA	NA	NA	NA	NA	GG	GG	GG	GG	GG	GG	GG
Mo17-14124	NA	chr9	23535517	NA	NA	NA	NA	NA	NA	NA	TT	CC	CC	CC	CC	CC	CC
MAGI_20379	NA	chr9	23738568	NA	NA	NA	NA	NA	NA	NA	CC	NN	TT	TT	TT	TT	TT
PZE-109023750	NA	chr9	23954945	NA	NA	NA	NA	NA	NA	NA	GG	GG	GG	GG	GG	GG	GG
DAS-PZ-9118	NA	chr9	23954972	NA	NA	NA	NA	NA	NA	NA	GG	GG	AA	AA	AA	AA	AA
PZE-109023848	NA	chr9	24066218	NA	NA	NA	NA	NA	NA	NA	AA	AA	AA	AA	AA	AA	AA
PZE-109023855	NA	chr9	24069231	NA	NA	NA	NA	NA	NA	NA	TT	TT	TT	TT	TT	TT	TT
PZE-109023920	NA	chr9	24148260	NA	NA	NA	NA	NA	NA	NA	GG	AA	AA	AA	AA	AA	AA
PZE-109024138	NA	chr9	24198120	NA	NA	NA	NA	NA	NA	NA	TT	TT	TT	TT	CC	CC	TT
PZE-109024166	NA	chr9	24334781	NA	NA	NA	NA	NA	NA	NA	TT	TT	TT	TT	TT	TT	TT
DAS-PZ-8005	NA	chr9	24368801	NA	NA	NA	NA	NA	NA	NA	GG	GG	AA	AA	GG	GG	AA
PZE-109024365	NA	chr9	24464861	NA	NA	NA	NA	NA	NA	NA	TT	TT	TT	TT	TT	TT	TT
PZE-109024282	NA	chr9	24475270	NA	NA	NA	NA	NA	NA	NA	GG	TT	TT	GG	GG	GG	TT
PZE-109024406	NA	chr9	24481697	NA	NA	NA	NA	NA	NA	NA	GG	AA	AA	GG	GG	GG	AA
PZE-109024610	NA	chr9	24598510	NA	NA	NA	NA	NA	NA	NA	TT	CC	TT	CC	CC	CC	CC
PZE-109024819	NA	chr9	24972870	NA	NA	NA	NA	NA	NA	NA	GG	GG	AA	AA	GG	GG	GG
PZE-109024923	NA	chr9	25069654	NA	NA	NA	NA	NA	NA	NA	CC	CC	CC	CC	CC	CC	CC
PZE-109024938	NA	chr9	25070322	NA	NA	NA	NA	NA	NA	NA	TT	CC	CC	CC	CC	CC	CC
PZE-109025173	NA	chr9	25250937	NA	NA	NA	NA	NA	NA	NA	TT	CC	TT	CC	TT	TT	CC
PZE-109025176	NA	chr9	25256211	NA	NA	NA	NA	NA	NA	NA	GG	TT	GG	TT	GG	GG	TT
PZE-109025181	NA	chr9	25258468	NA	NA	NA	NA	NA	NA	NA	CC	AA	AA	AA	CC	CC	AA
PZE-109025241	NA	chr9	25265788	NA	NA	NA	NA	NA	NA	NA	AA	AA	AA	AA	AA	AA	CC
PZE-109025262	NA	chr9	25268503	NA	NA	NA	NA	NA	NA	NA	TT	TT	TT	CC	TT	TT	TT
PZE-109025268	NA	chr9	25271362	NA	NA	NA	NA	NA	NA	NA	CC	CC	CC	TT	CC	CC	CC
PZE-109025376	NA	chr9	25494540	NA	NA	NA	NA	NA	NA	NA	TT	CC	TT	CC	CC	CC	TT
PZE-109025404	NA	chr9	25524302	NA	NA	NA	NA	NA	NA	NA	GG	GG	GG	GG	GG	GG	GG
PZE-109025421	NA	chr9	25591917	NA	NA	NA	NA	NA	NA	NA	AA	GG	AA	AA	GG	GG	AA
PZE-109025449	NA	chr9	25710165	NA	NA	NA	NA	NA	NA	NA	GG	TT	GG	GG	TT	TT	GG
PZE-109025455	NA	chr9	25711260	NA	NA	NA	NA	NA	NA	NA	AA	TT	AA	TT	TT	TT	AA
PZE-109025466	NA	chr9	25711998	NA	NA	NA	NA	NA	NA	NA	GG	AA	GG	AA	AA	AA	GG
PZE-109025576	NA	chr9	25815418	NA	NA	NA	NA	NA	NA	NA	GG	GG	GG	GG	GG	GG	GG
PZE-109025597	NA	chr9	25816795	NA	NA	NA	NA	NA	NA	NA	CC	TT	TT	TT	TT	TT	TT
PZE-109025606	NA	chr9	25817520	NA	NA	NA	NA	NA	NA	NA	CC	CC	CC	TT	CC	CC	CC
DAS-PZ-35588	NA	chr9	25818840	NA	NA	NA	NA	NA	NA	NA	TT	TT	CC	CC	TT	TT	CC
PZE-109025631	NA	chr9	25819181	NA	NA	NA	NA	NA	NA	NA	GG	GG	GG	AA	GG	GG	GG
PZE-109025646	NA	chr9	25819732	NA	NA	NA	NA	NA	NA	NA	CC	CC	CC	CC	CC	CC	CC
PZE-109025958	NA	chr9	26476554	NA	NA	NA	NA	NA	NA	NA	AA	AA	AA	AA	AA	AA	GG
PZE-109025969	NA	chr9	26477793	NA	NA	NA	NA	NA	NA	NA	AA	GG	AA	AA	GG	GG	GG
PZE-109026133	NA	chr9	26583189	NA	NA	NA	NA	NA	NA	NA	GG	AA	GG	AA	AA	AA	GG
PZE-109026365	NA	chr9	26593236	NA	NA	NA	NA	NA	NA	NA	GG	GG	GG	GG	GG	GG	GG
PZE-109026354	NA	chr9	26596089	NA	NA	NA	NA	NA	NA	NA	AA	AA	AA	AA	AA	AA	AA
PZE-109026313	NA	chr9	26604183	NA	NA	NA	NA	NA	NA	NA	CC	CC	CC	CC	CC	CC	CC
PZE-109026254	NA	chr9	26611381	NA	NA	NA	NA	NA	NA	NA	CC	NN	CC	CC	CC	CC	CC
PZE-109026233	NA	chr9	26612302	NA	NA	NA	NA	NA	NA	NA	CC	TT	CC	CC	TT	TT	CC
PZE-109026219	NA	chr9	26612780	NA	NA	NA	NA	NA	NA	NA	TT	TT	TT	TT	TT	TT	TT
PZE-109026213	NA	chr9	26613015	NA	NA	NA	NA	NA	NA	NA	CC	AA	CC	CC	CC	CC	AA
PZE-109026525	NA	chr9	26716390	NA	NA	NA	NA	NA	NA	NA	GG	GG	GG	GG	GG	GG	GG
PZE-109026623	NA	chr9	26819559	NA	NA	NA	NA	NA	NA	NA	GG	GG	GG	GG	AA	AA	GG
PZE-109026651	NA	chr9	26821442	NA	NA	NA	NA	NA	NA	NA	TT	GG	TT	GG	TT	TT	GG
PZE-109026652	NA	chr9	26821761	NA	NA	NA	NA	NA	NA	NA	GG	TT	GG	TT	TT	TT	TT
PZE-109026737	NA	chr9	26828542	NA	NA	NA	NA	NA	NA	NA	GG	AA	AA	AA	GG	GG	GG
PZE-109026783	NA	chr9	26831876	NA	NA	NA	NA	NA	NA	NA	GG	AA	NN	GG	GG	GG	GG
PZE-109026962	NA	chr9	26946314	NA	NA	NA	NA	NA	NA	NA	CC	AA	CC	CC	CC	CC	AA
PZE-109027053	NA	chr9	27015623	NA	NA	NA	NA	NA	NA	NA	CC	CC	CC	TT	CC	CC	CC
PZE-109027114	NA	chr9	27092726	NA	NA	NA	NA	NA	NA	NA	GG	AA	AA	GG	GG	GG	GG
DAS-PZ-18065	NA	chr9	27093114	NA	NA	NA	NA	NA	NA	NA	GG	AA	AA	AA	GG	GG	AA
MAGI_43358	NA	chr9	27093884	NA	NA	NA	NA	NA	NA	NA	TT	TT	TT	CC	TT	TT	CC
PZE-109027147	NA	chr9	27095476	NA	NA	NA	NA	NA	NA	NA	AA	AA	CC	CC	AA	AA	CC
PZE-109027158	NA	chr9	27097920	NA	NA	NA	NA	NA	NA	NA	TT	TT	TT	TT	TT	TT	TT
PZE-109027218	NA	chr9	27174981	NA	NA	NA	NA	NA	NA	NA	TT	CC	CC	CC	TT	TT	CC
PZE-109027263	NA	chr9	27221647	NA	NA	NA	NA	NA	NA	NA	TT	TT	TT	CC	TT	TT	TT
DAS-PZ-758	NA	chr9	27222601	NA	NA	NA	NA	NA	NA	NA	TT	TT	TT	CC	CC	CC	TT
PZE-109027300	NA	chr9	27224859	NA	NA	NA	NA	NA	NA	NA	AA	AA	AA	CC	CC	CC	AA
PZE-109027331	NA	chr9	27308550	NA	NA	NA	NA	NA	NA	NA	TT	TT	TT	TT	TT	TT	AA
PZE-109027332	NA	chr9	27308673	NA	NA	NA	NA	NA	NA	NA	GG	GG	GG	GG	CC	CC	GG
PZE-109027387	NA	chr9	27334772	NA	NA	NA	NA	NA	NA	NA	TT	TT	TT	AA	AA	AA	AA
PZE-109027388	NA	chr9	27334845	NA	NA	NA	NA	NA	NA	NA	TT	TT	TT	AA	AA	AA	AA
PZE-109027397	NA	chr9	27441507	NA	NA	NA	NA	NA	NA	NA	CC	CC	CC	CC	TT	TT	TT
PZE-109027548	NA	chr9	27952341	NA	NA	NA	NA	NA	NA	NA	AA	AA	AA	GG	GG	GG	GG
PZE-109027563	NA	chr9	27967921	NA	NA	NA	NA	NA	NA	NA	AA	AA	AA	AA	AA	AA	AA
PZE-109027590	NA	chr9	27983862	NA	NA	NA	NA	NA	NA	NA	TT	TT	TT	CC	CC	CC	CC
MAGI_71506	NA	chr9	28007620	NA	NA	NA	NA	NA	NA	NA	CC	CC	CC	AA	CC	CC	AA
PZE-109027642	NA	chr9	28017219	NA	NA	NA	NA	NA	NA	NA	GG	GG	GG	GG	TT	TT	TT
PZE-109027744	NA	chr9	28399200	NA	NA	NA	NA	NA	NA	NA	GG	TT	GG	TT	TT	TT	GG
PZE-109027747	NA	chr9	28399662	NA	NA	NA	NA	NA	NA	NA	TT	TT	TT	CC	CC	CC	TT
PZE-109027761	NA	chr9	28403174	NA	NA	NA	NA	NA	NA	NA	CC	TT	CC	TT	TT	TT	CC
PZE-109027784	NA	chr9	28435799	NA	NA	NA	NA	NA	NA	NA	NN	CC	TT	CC	CC	CC	TT
PZE-109027805	NA	chr9	28508464	NA	NA	NA	NA	NA	NA	NA	AA	TT	AA	TT	AA	AA	TT
PZE-109027859	NA	chr9	28611734	NA	NA	NA	NA	NA	NA	NA	TT	TT	TT	AA	TT	TT	TT
PZE-109027861	NA	chr9	28612279	NA	NA	NA	NA	NA	NA	NA	GG	GG	GG	AA	GG	GG	GG
MAGI_75244	NA	chr9	28847083	NA	NA	NA	NA	NA	NA	NA	TT	GG	TT	GG	GG	GG	GG
PZE-109028223	NA	chr9	30066303	NA	NA	NA	NA	NA	NA	NA	CC	TT	CC	CC	CC	CC	CC
PZE-109028237	NA	chr9	30074138	NA	NA	NA	NA	NA	NA	NA	TT	AA	TT	TT	TT	TT	TT
PHM229.15	NA	chr9	30074592	NA	NA	NA	NA	NA	NA	NA	TT	CC	TT	TT	TT	TT	TT
PZE-109028252	NA	chr9	30080190	NA	NA	NA	NA	NA	NA	NA	TT	CC	TT	TT	TT	TT	TT
PZE-109028463	NA	chr9	30569146	NA	NA	NA	NA	NA	NA	NA	CC	TT	CC	CC	CC	CC	CC
PZE-109028871	NA	chr9	31087618	NA	NA	NA	NA	NA	NA	NA	NN	CC	CC	NN	CC	CC	CC
PZE-109028881	NA	chr9	31088021	NA	NA	NA	NA	NA	NA	NA	GG	GG	GG	GG	GG	GG	AA
PZE-109028919	NA	chr9	31098627	NA	NA	NA	NA	NA	NA	NA	AA	AA	AA	AA	AA	AA	GG
PZE-109029088	NA	chr9	31283082	NA	NA	NA	NA	NA	NA	NA	CC	CC	TT	TT	CC	CC	TT
PZE-109029257	NA	chr9	31696670	NA	NA	NA	NA	NA	NA	NA	GG	GG	GG	GG	GG	GG	CC
PZE-109029469	NA	chr9	32237338	NA	NA	NA	NA	NA	NA	NA	TT	TT	TT	CC	TT	TT	CC
PZE-109029602	NA	chr9	32335496	NA	NA	NA	NA	NA	NA	NA	TT	TT	CC	CC	CC	CC	CC
PZE-109029604	NA	chr9	32335602	NA	NA	NA	NA	NA	NA	NA	AA	AA	AC	CC	CC	CC	CC
PZE-109029763	NA	chr9	32936004	NA	NA	NA	NA	NA	NA	NA	CC	AA	AA	AA	AA	AA	CC
PZE-109029835	NA	chr9	33129045	NA	NA	NA	NA	NA	NA	NA	TT	TT	TT	TT	TT	TT	CC
PZE-109029841	NA	chr9	33137876	NA	NA	NA	NA	NA	NA	NA	GG	GG	GG	GG	GG	GG	GG
PZE-109029844	NA	chr9	33138320	NA	NA	NA	NA	NA	NA	NA	CC	CC	CC	CC	CC	CC	TT
PZE-109030021	NA	chr9	33672066	NA	NA	NA	NA	NA	NA	NA	GG	GG	GG	AA	AA	AA	GG
PZE-109030045	NA	chr9	33712943	NA	NA	NA	NA	NA	NA	NA	GG	GG	GG	GG	GG	GG	GG
PZE-109030062	NA	chr9	33714541	NA	NA	NA	NA	NA	NA	NA	CC	CC	CC	CC	CC	CC	TT
PZE-109030146	NA	chr9	33840232	NA	NA	NA	NA	NA	NA	NA	CC	TT	TT	CC	CC	CC	TT
KG-2584540	NA	chr9	33840312	NA	NA	NA	NA	NA	NA	NA	AA	AA	AA	AA	AA	AA	GG
PZE-109030154	NA	chr9	33851620	NA	NA	NA	NA	NA	NA	NA	CC	TT	TT	CC	CC	CC	CC
PZE-109030166	NA	chr9	33889991	NA	NA	NA	NA	NA	NA	NA	AA	AA	AA	AA	AA	AA	GG
PZE-109030244	NA	chr9	34085779	NA	NA	NA	NA	NA	NA	NA	CC	CC	CC	CC	CC	CC	TT
PZE-109030480	NA	chr9	34708323	NA	NA	NA	NA	NA	NA	NA	TT	TT	TT	TT	TT	TT	CC
PZE-109030508	NA	chr9	34768127	NA	NA	NA	NA	NA	NA	NA	CC	CC	TT	CC	CC	CC	CC
PZE-109030589	NA	chr9	34937730	NA	NA	NA	NA	NA	NA	NA	GG	GG	AA	GG	GG	GG	GG
PZE-109031113	NA	chr9	35912155	NA	NA	NA	NA	NA	NA	NA	AA	AA	AA	GG	GG	GG	GG
PZE-109031124	NA	chr9	35914411	NA	NA	NA	NA	NA	NA	NA	AA	GG	GG	AA	AA	AA	AA
PZE-109031125	NA	chr9	35914493	NA	NA	NA	NA	NA	NA	NA	GG	AA	AA	GG	GG	GG	GG
PZE-109031204	NA	chr9	36007850	NA	NA	NA	NA	NA	NA	NA	CC	AA	CC	CC	CC	CC	CC
PZE-109031514	NA	chr9	36546577	NA	NA	NA	NA	NA	NA	NA	TT	TT	CC	TT	TT	TT	TT
PZE-109031672	NA	chr9	36850300	NA	NA	NA	NA	NA	NA	NA	CC	CC	CC	CC	CC	CC	CC
PZE-109031734	NA	chr9	37149002	NA	NA	NA	NA	NA	NA	NA	CC	CC	CC	CC	CC	CC	CC
PZE-109031770	NA	chr9	37264484	NA	NA	NA	NA	NA	NA	NA	CC	CC	AA	CC	AA	AA	AA
PZE-109031800	NA	chr9	37284490	NA	NA	NA	NA	NA	NA	NA	CC	CC	TT	CC	TT	TT	TT
PZE-109031812	NA	chr9	37294683	NA	NA	NA	NA	NA	NA	NA	CC	CC	CC	CC	CC	CC	CC
PZE-109031828	NA	chr9	37300777	NA	NA	NA	NA	NA	NA	NA	GG	GG	GG	TT	GG	GG	GG
PZE-109031832	NA	chr9	37303692	NA	NA	NA	NA	NA	NA	NA	TT	CC	TT	TT	TT	TT	CC
DAS-PZ-15951	NA	chr9	37406942	NA	NA	NA	NA	NA	NA	NA	TT	TT	TT	GG	TT	TT	GG
PZE-109032000	NA	chr9	37508565	NA	NA	NA	NA	NA	NA	NA	GG	AA	GG	AA	GG	GG	AA
PZE-109032344	NA	chr9	38283398	NA	NA	NA	NA	NA	NA	NA	TT	TT	CC	CC	CC	CC	CC
PZE-109032530	NA	chr9	38576219	NA	NA	NA	NA	NA	NA	NA	CC	CC	CC	TT	CC	CC	CC
PZE-109032588	NA	chr9	38834188	NA	NA	NA	NA	NA	NA	NA	CC	CC	TT	CC	TT	TT	CC
PZE-109032643	NA	chr9	38907726	NA	NA	NA	NA	NA	NA	NA	GG	GG	TT	TT	TT	TT	TT
PZE-109032644	NA	chr9	38909146	NA	NA	NA	NA	NA	NA	NA	TT	TT	GG	GG	GG	GG	GG
PZE-109033046	NA	chr9	40203981	NA	NA	NA	NA	NA	NA	NA	TT	TT	TT	TT	TT	TT	TT
PZE-109033182	NA	chr9	40772509	NA	NA	NA	NA	NA	NA	NA	CC	CC	CC	CC	CC	CC	CC
PZE-109033226	NA	chr9	40773521	NA	NA	NA	NA	NA	NA	NA	GG	GG	CC	CC	CC	CC	CC
PZE-109033231	NA	chr9	40773717	NA	NA	NA	NA	NA	NA	NA	CC	CC	GG	GG	GG	GG	CC
PZE-109033297	NA	chr9	41050223	NA	NA	NA	NA	NA	NA	NA	AA	AA	AA	AA	AA	AA	GG
PZE-109033289	NA	chr9	41117966	NA	NA	NA	NA	NA	NA	NA	CC	CC	CC	CC	CC	CC	TT
DAS-PZ-9410	NA	chr9	41359108	NA	NA	NA	NA	NA	NA	NA	AA	AA	CC	CC	CC	CC	CC
DAS-PZ-9406	NA	chr9	41359156	NA	NA	NA	NA	NA	NA	NA	TT	TT	CC	CC	CC	CC	CC
DAS-PZ-9400	NA	chr9	41359236	NA	NA	NA	NA	NA	NA	NA	AA	AA	AA	CC	AA	AA	CC
PZE-109033683	NA	chr9	41754591	NA	NA	NA	NA	NA	NA	NA	CC	CC	CC	CC	CC	CC	CC
PZE-109033832	NA	chr9	42118631	NA	NA	NA	NA	NA	NA	NA	CC	CC	CC	CC	CC	CC	CC
PZE-109033915	NA	chr9	42291534	NA	NA	NA	NA	NA	NA	NA	TT	TT	TT	CC	TT	TT	CC
PZE-109033914	NA	chr9	42291570	NA	NA	NA	NA	NA	NA	NA	GG	GG	GG	GG	GG	GG	GG
PZE-109033901	NA	chr9	42291914	NA	NA	NA	NA	NA	NA	NA	TT	TT	TT	CC	TT	TT	CC
PZE-109034143	NA	chr9	42836202	NA	NA	NA	NA	NA	NA	NA	TT	TT	TT	AA	TT	TT	AA
PZE-109034151	NA	chr9	42838932	NA	NA	NA	NA	NA	NA	NA	CC	CC	CC	TT	CC	CC	TT
PZE-109034271	NA	chr9	43121052	NA	NA	NA	NA	NA	NA	NA	CC	CC	CC	CC	CC	CC	CC
PZE-109034277	NA	chr9	43122781	NA	NA	NA	NA	NA	NA	NA	CC	CC	CC	CC	CC	CC	CC
PZE-109034282	NA	chr9	43122888	NA	NA	NA	NA	NA	NA	NA	TT	TT	TT	CC	TT	TT	CC
PZE-109034314	NA	chr9	43237892	NA	NA	NA	NA	NA	NA	NA	GG	GG	GG	GG	GG	GG	GG
PZE-109034323	NA	chr9	43243195	NA	NA	NA	NA	NA	NA	NA	CC	CC	CC	TT	TT	TT	TT
PZE-109034337	NA	chr9	43274749	NA	NA	NA	NA	NA	NA	NA	CC	CC	CC	CC	CC	CC	CC
PZE-109034343	NA	chr9	43279099	NA	NA	NA	NA	NA	NA	NA	GG	GG	GG	GG	AG	AG	GG
PZE-109034344	NA	chr9	43279257	NA	NA	NA	NA	NA	NA	NA	GG	GG	GG	GG	GG	GG	GG
PZE-109034362	NA	chr9	43287226	NA	NA	NA	NA	NA	NA	NA	GG	GG	GG	AA	AA	AA	AA
PZE-109034525	NA	chr9	43680310	NA	NA	NA	NA	NA	NA	NA	GG	GG	GG	GG	GG	GG	GG
PZE-109034529	NA	chr9	43680761	NA	NA	NA	NA	NA	NA	NA	CC	CC	CC	CC	TT	TT	CC
PZE-109034674	NA	chr9	43946112	NA	NA	NA	NA	NA	NA	NA	CC	AA	AA	AA	CC	CC	AA
PTZm000171-1	NA	chr9	43949680	NA	NA	NA	NA	NA	NA	NA	CC	CC	CC	TT	CC	CC	TT
PZE-109034725	NA	chr9	44150311	NA	NA	NA	NA	NA	NA	NA	TT	TT	TT	CC	TT	TT	CC
Mo17-102484	NA	chr9	44170462	NA	NA	NA	NA	NA	NA	NA	GG	GG	GG	AA	GG	GG	AA
PZE-109034763	NA	chr9	44334584	NA	NA	NA	NA	NA	NA	NA	TT	TT	TT	CC	TT	TT	CC
MAGI_104697-2	NA	chr9	44336545	NA	NA	NA	NA	NA	NA	NA	AA	GG	GG	GG	AA	AA	GG
PZE-109034832	NA	chr9	44375096	NA	NA	NA	NA	NA	NA	NA	TT	CC	CC	CC	TT	TT	CC
PZE-109034807	NA	chr9	44375963	NA	NA	NA	NA	NA	NA	NA	GG	GG	GG	TT	GG	GG	TT
PZE-109034792	NA	chr9	44379755	NA	NA	NA	NA	NA	NA	NA	TT	TT	TT	CC	TT	TT	CC
PZE-109034789	NA	chr9	44380157	NA	NA	NA	NA	NA	NA	NA	GG	AA	AA	AA	GG	GG	AA
DAS-PZ-11112	NA	chr9	44479990	NA	NA	NA	NA	NA	NA	NA	AA	AA	AA	GG	AA	AA	GG
PZE-109034918	NA	chr9	44480366	NA	NA	NA	NA	NA	NA	NA	TT	CC	CC	CC	TT	TT	CC
PZE-109034916	NA	chr9	44480420	NA	NA	NA	NA	NA	NA	NA	TT	GG	GG	GG	TT	TT	GG
PZE-109034914	NA	chr9	44480472	NA	NA	NA	NA	NA	NA	NA	TT	TT	TT	CC	TT	TT	CC
FG_914	NA	chr9	44974543	NA	NA	NA	NA	NA	NA	NA	TT	TT	TT	CC	TT	TT	CC
PZE-109035314	NA	chr9	45638363	NA	NA	NA	NA	NA	NA	NA	CC	CC	CC	AA	AA	AA	CC
PZE-109035329	NA	chr9	45639388	NA	NA	NA	NA	NA	NA	NA	GG	GG	GG	AA	AA	AA	GG
PZE-109035387	NA	chr9	45707630	NA	NA	NA	NA	NA	NA	NA	AA	CC	CC	AA	AA	AA	AA
PZE-109035469	NA	chr9	45849799	NA	NA	NA	NA	NA	NA	NA	CC	TT	TT	TT	CC	CC	TT
PZE-109035657	NA	chr9	46385981	NA	NA	NA	NA	NA	NA	NA	GG	TT	TT	TT	GG	GG	TT
PZE-109035659	NA	chr9	46386178	NA	NA	NA	NA	NA	NA	NA	AA	GG	GG	AA	GG	GG	AA
PZE-109035842	NA	chr9	47064261	NA	NA	NA	NA	NA	NA	NA	CC	GG	GG	GG	GG	GG	GG
DAS-PZ-2399	NA	chr9	47065334	NA	NA	NA	NA	NA	NA	NA	AA	CC	CC	CC	CC	CC	CC
PZE-109035929	NA	chr9	47213790	NA	NA	NA	NA	NA	NA	NA	AA	AA	AA	GG	AA	AA	GG
PZE-109036011	NA	chr9	47438891	NA	NA	NA	NA	NA	NA	NA	GG	GG	GG	CC	GG	GG	CC
PZE-109035993	NA	chr9	47447214	NA	NA	NA	NA	NA	NA	NA	GG	GG	GG	CC	GG	GG	CC
PZE-109035992	NA	chr9	47449987	NA	NA	NA	NA	NA	NA	NA	CC	CC	CC	TT	CC	CC	TT
PZE-109035986	NA	chr9	47451853	NA	NA	NA	NA	NA	NA	NA	CC	CC	CC	GG	CC	CC	GG
PZE-109036062	NA	chr9	47605752	NA	NA	NA	NA	NA	NA	NA	GG	GG	GG	GG	GG	GG	GG
PZE-109036066	NA	chr9	47606464	NA	NA	NA	NA	NA	NA	NA	AA	CC	CC	CC	AA	AA	CC
PZE-109036161	NA	chr9	47758846	NA	NA	NA	NA	NA	NA	NA	GG	GG	AA	GG	AA	AA	AA
PZE-109036173	NA	chr9	47762534	NA	NA	NA	NA	NA	NA	NA	GG	GG	CC	GG	CC	CC	CC
PZE-109036175	NA	chr9	47762946	NA	NA	NA	NA	NA	NA	NA	GG	GG	AA	GG	AA	AA	AA
Mo17-101038	NA	chr9	48441244	NA	NA	NA	NA	NA	NA	NA	TT	TT	CC	CC	CC	CC	CC
PZE-109036276	NA	chr9	48441406	NA	NA	NA	NA	NA	NA	NA	NN	TT	CC	CC	CC	CC	CC
PZE-109036345	NA	chr9	48679396	NA	NA	NA	NA	NA	NA	NA	AA	AA	GG	GG	GG	GG	GG
PZE-109036485	NA	chr9	49019148	NA	NA	NA	NA	NA	NA	NA	GG	GG	GG	TT	GG	GG	GG
PZE-109036489	NA	chr9	49019482	NA	NA	NA	NA	NA	NA	NA	CC	CC	AA	CC	AA	AA	AA
PZE-109036492	NA	chr9	49019690	NA	NA	NA	NA	NA	NA	NA	GG	GG	AA	GG	AA	AA	AA
PZE-109036559	NA	chr9	49133659	NA	NA	NA	NA	NA	NA	NA	AA	AA	TT	TT	AA	AA	TT
PZE-109037219	NA	chr9	50715199	NA	NA	NA	NA	NA	NA	NA	CC	GG	GG	CC	CC	CC	GG
PZE-109037232	NA	chr9	50762538	NA	NA	NA	NA	NA	NA	NA	AA	AA	AA	CC	CC	CC	AA
PZE-109037323	NA	chr9	51037020	NA	NA	NA	NA	NA	NA	NA	AA	AA	AA	TT	TT	TT	AA
PZE-109037353	NA	chr9	51051034	NA	NA	NA	NA	NA	NA	NA	TT	TT	TT	CC	CC	CC	TT
PZE-109037719	NA	chr9	53483034	NA	NA	NA	NA	NA	NA	NA	GG	GG	GG	GG	GG	GG	GG
PZE-109037881	NA	chr9	55354949	NA	NA	NA	NA	NA	NA	NA	CC	TT	TT	TT	TT	TT	TT
PZE-109037948	NA	chr9	55545823	NA	NA	NA	NA	NA	NA	NA	TT	TT	GG	TT	TT	TT	GG
PZE-109037965	NA	chr9	55642686	NA	NA	NA	NA	NA	NA	NA	TT	TT	CC	TT	TT	TT	CC
PZE-109038023	NA	chr9	55858508	NA	NA	NA	NA	NA	NA	NA	GG	GG	GG	GG	GG	GG	GG
PZE-109038027	NA	chr9	55863693	NA	NA	NA	NA	NA	NA	NA	AA	AA	AA	AA	AA	AA	AA
PZE-109038120	NA	chr9	56125666	NA	NA	NA	NA	NA	NA	NA	GG	GG	GG	GG	GG	GG	GG
PZE-109038139	NA	chr9	56142880	NA	NA	NA	NA	NA	NA	NA	CC	CC	CC	CC	CC	CC	CC
PZE-109038360	NA	chr9	56850581	NA	NA	NA	NA	NA	NA	NA	CC	CC	TT	CC	CC	CC	TT
PZE-109038364	NA	chr9	56918453	NA	NA	NA	NA	NA	NA	NA	GG	GG	AA	GG	GG	GG	AA
PZE-109038424	NA	chr9	57012873	NA	NA	NA	NA	NA	NA	NA	AA	GG	GG	AA	AA	AA	GG
PZE-109038470	NA	chr9	57186011	NA	NA	NA	NA	NA	NA	NA	AA	AA	AA	AA	AA	AA	AA
DAS-PZ-3693	NA	chr9	57186929	NA	NA	NA	NA	NA	NA	NA	AA	GG	GG	GG	GG	GG	GG
PZE-109038566	NA	chr9	57339988	NA	NA	NA	NA	NA	NA	NA	GG	AA	AA	AA	AA	AA	AA
PZE-109038753	NA	chr9	57824899	NA	NA	NA	NA	NA	NA	NA	CC	TT	TT	TT	TT	TT	TT
PZE-109038921	NA	chr9	58247491	NA	NA	NA	NA	NA	NA	NA	GG	GG	TT	GG	GG	GG	TT
PZE-109038949	NA	chr9	58248842	NA	NA	NA	NA	NA	NA	NA	GG	GG	AA	GG	GG	GG	AA
PZE-109039001	NA	chr9	58450748	NA	NA	NA	NA	NA	NA	NA	CC	CC	GG	GG	CC	CC	GG
PZE-109039022	NA	chr9	58451982	NA	NA	NA	NA	NA	NA	NA	GG	GG	TT	TT	GG	GG	TT
PZE-109039197	NA	chr9	58852099	NA	NA	NA	NA	NA	NA	NA	GG	GG	AA	AA	GG	GG	AA
PZE-109039294	NA	chr9	59153673	NA	NA	NA	NA	NA	NA	NA	CC	CC	TT	CC	CC	CC	TT
PZE-109039300	NA	chr9	59156458	NA	NA	NA	NA	NA	NA	NA	TT	TT	CC	CC	TT	TT	CC
PZE-109039461	NA	chr9	59407411	NA	NA	NA	NA	NA	NA	NA	AA	GG	AA	GG	AA	AA	AA
PZE-109039787	NA	chr9	59841197	NA	NA	NA	NA	NA	NA	NA	GG	GG	AA	GG	GG	GG	AA
PZE-109039802	NA	chr9	59841784	NA	NA	NA	NA	NA	NA	NA	AA	GG	GG	GG	GG	GG	GG
PZE-109039811	NA	chr9	59842374	NA	NA	NA	NA	NA	NA	NA	CC	TT	TT	TT	TT	TT	TT
PZE-109039812	NA	chr9	59847833	NA	NA	NA	NA	NA	NA	NA	AA	AA	AA	AA	AA	AA	AA
PZE-109039855	NA	chr9	59940211	NA	NA	NA	NA	NA	NA	NA	CC	TT	CC	CC	TT	TT	CC
PZE-109039843	NA	chr9	59941170	NA	NA	NA	NA	NA	NA	NA	AA	CC	CC	CC	AA	AA	CC
Mo17-11610	NA	chr9	59970186	NA	NA	NA	NA	NA	NA	NA	AA	GG	GG	GG	GG	GG	GG
Mo17-11611	NA	chr9	59970219	NA	NA	NA	NA	NA	NA	NA	AA	GG	GG	GG	GG	GG	GG
Mo17-11612	NA	chr9	59970266	NA	NA	NA	NA	NA	NA	NA	AA	TT	TA	TT	TT	TT	TA
DAS-PZ-13237	NA	chr9	60022358	NA	NA	NA	NA	NA	NA	NA	CC	TT	TT	TT	TT	TT	TT
PZE-109039949	NA	chr9	60086328	NA	NA	NA	NA	NA	NA	NA	GG	TT	TT	TT	TT	TT	TT
PZE-109039985	NA	chr9	60088569	NA	NA	NA	NA	NA	NA	NA	AA	AA	AA	AA	AA	AA	AA
PZE-109040053	NA	chr9	60387420	NA	NA	NA	NA	NA	NA	NA	GG	GG	GG	GG	GG	GG	GG
PZE-109040184	NA	chr9	60761632	NA	NA	NA	NA	NA	NA	NA	GG	AA	GG	AA	AA	AA	GG
PZE-109040189	NA	chr9	60761924	NA	NA	NA	NA	NA	NA	NA	CC	TT	CC	TT	TT	TT	CC
DAS-PZ-17104	NA	chr9	60762807	NA	NA	NA	NA	NA	NA	NA	AA	GG	GG	GG	GG	GG	GG
PZE-109040282	NA	chr9	60952618	NA	NA	NA	NA	NA	NA	NA	AA	GG	GG	GG	GG	GG	GG
DAS-PZ-9604	NA	chr9	60953072	NA	NA	NA	NA	NA	NA	NA	TT	CC	TT	CC	CC	CC	TT
DAS-PZ-369	NA	chr9	60954057	NA	NA	NA	NA	NA	NA	NA	GG	AA	AA	AA	AA	AA	AA
PZE-109040330	NA	chr9	60954290	NA	NA	NA	NA	NA	NA	NA	CC	GG	CC	GG	GG	GG	CC
DAS-PZ-9020	NA	chr9	61072503	NA	NA	NA	NA	NA	NA	NA	AA	GG	GG	GG	GG	GG	GG
PZE-109040558	NA	chr9	61339817	NA	NA	NA	NA	NA	NA	NA	AA	AA	GG	AA	GG	GG	GG
PZE-109040519	NA	chr9	61356589	NA	NA	NA	NA	NA	NA	NA	CC	CC	TT	CC	TT	TT	TT
PZE-109040499	NA	chr9	61357658	NA	NA	NA	NA	NA	NA	NA	CC	CC	GG	CC	GG	GG	GG
PZE-109047415	NA	chr9	62258038	NA	NA	NA	NA	NA	NA	NA	TT	TT	TT	GG	GG	GG	TT
PZE-109047418	NA	chr9	62258407	NA	NA	NA	NA	NA	NA	NA	CC	CC	CC	AA	AA	AA	CC
PZE-109047429	NA	chr9	62260679	NA	NA	NA	NA	NA	NA	NA	CC	CC	CC	AA	AA	AA	CC
PZE-109047433	NA	chr9	62261277	NA	NA	NA	NA	NA	NA	NA	GG	GG	GG	GG	CC	CC	GG
DAS-PZ-366	NA	chr9	62289718	NA	NA	NA	NA	NA	NA	NA	GG	GG	GG	CC	CC	CC	GG
DAS-PZ-17834	NA	chr9	62944945	NA	NA	NA	NA	NA	NA	NA	GG	GG	CC	CC	CC	CC	CC
DAS-PZ-5187	NA	chr9	63969624	NA	NA	NA	NA	NA	NA	NA	CC	TT	TT	TT	NN	NN	TT
DAS-PZ-5186	NA	chr9	63969724	NA	NA	NA	NA	NA	NA	NA	GG	AA	AA	AA	AA	AA	AA
DAS-PZ-15704	NA	chr9	63971078	NA	NA	NA	NA	NA	NA	NA	AA	CC	CC	CC	CC	CC	CC
PZE-109041083	NA	chr9	64029893	NA	NA	NA	NA	NA	NA	NA	GG	AA	AA	AA	AA	AA	AA
PZE-109041092	NA	chr9	64031351	NA	NA	NA	NA	NA	NA	NA	CC	CC	GG	CC	CC	CC	GG
PZE-109041246	NA	chr9	64296291	NA	NA	NA	NA	NA	NA	NA	AA	GG	AA	AA	AA	AA	AA
PZE-109041831	NA	chr9	65960079	NA	NA	NA	NA	NA	NA	NA	TT	TT	AA	AA	AA	AA	AA
FG_920	NA	chr9	69591734	NA	NA	NA	NA	NA	NA	NA	GG	GG	GG	GG	TT	TT	GG
DAS-PZ-30132	NA	chr9	73014489	NA	NA	NA	NA	NA	NA	NA	AA	TT	AA	TT	TT	TT	AA
DAS-PZ-3284	NA	chr9	73472292	NA	NA	NA	NA	NA	NA	NA	GG	TG	GG	TT	TT	TT	GG
PZE-109043519	NA	chr9	73473190	NA	NA	NA	NA	NA	NA	NA	CC	CC	CC	CC	CC	CC	CC
PZE-109043533	NA	chr9	73474235	NA	NA	NA	NA	NA	NA	NA	TT	CC	CC	CC	CC	CC	CC
PZE-109043779	NA	chr9	74008346	NA	NA	NA	NA	NA	NA	NA	GG	GG	TT	GG	GG	GG	TT
PZE-109043880	NA	chr9	74170040	NA	NA	NA	NA	NA	NA	NA	CC	CC	CC	CC	CC	CC	CC
PZE-109043856	NA	chr9	74171613	NA	NA	NA	NA	NA	NA	NA	TT	TT	TT	TT	TT	TT	CC
PZE-109043841	NA	chr9	74180699	NA	NA	NA	NA	NA	NA	NA	CC	CC	TT	CC	CC	CC	CC
PZE-109044073	NA	chr9	74585989	NA	NA	NA	NA	NA	NA	NA	CC	CC	CC	CC	CC	CC	CC
PZE-109044067	NA	chr9	74588271	NA	NA	NA	NA	NA	NA	NA	CC	TT	TT	CC	TT	TT	TT
PZE-109044663	NA	chr9	76063259	NA	NA	NA	NA	NA	NA	NA	AA	AA	TT	AA	TT	TT	AA
PZE-109045203	NA	chr9	77153575	NA	NA	NA	NA	NA	NA	NA	TT	TT	CC	TT	TT	TT	TT
PZE-109045287	NA	chr9	77308843	NA	NA	NA	NA	NA	NA	NA	AA	GG	GG	GG	GG	GG	GG
PZE-109045347	NA	chr9	77313015	NA	NA	NA	NA	NA	NA	NA	AA	GG	AA	GG	GG	GG	GG
PZE-109045470	NA	chr9	77548219	NA	NA	NA	NA	NA	NA	NA	AA	GG	AA	GG	GG	GG	AA
PZE-109045856	NA	chr9	78336088	NA	NA	NA	NA	NA	NA	NA	AA	GG	GG	AA	GG	GG	AA
DAS-PZ-25517	NA	chr9	78862536	NA	NA	NA	NA	NA	NA	NA	AA	CC	CC	CC	CC	CC	AA
PZE-109046154	NA	chr9	79120473	NA	NA	NA	NA	NA	NA	NA	CC	GG	GG	CC	GG	GG	CC
PZE-109046222	NA	chr9	79412374	NA	NA	NA	NA	NA	NA	NA	CC	AA	AA	CC	AA	AA	CC
PZE-109046286	NA	chr9	79618029	NA	NA	NA	NA	NA	NA	NA	GG	AA	AA	GG	AA	AA	GG
PZE-109046325	NA	chr9	79658687	NA	NA	NA	NA	NA	NA	NA	GG	AA	AA	GG	AA	AA	GG
PZE-109046339	NA	chr9	79675544	NA	NA	NA	NA	NA	NA	NA	TT	TT	CC	TT	TT	TT	TT
PZE-109046386	NA	chr9	79717357	NA	NA	NA	NA	NA	NA	NA	GG	AA	AA	GG	AA	AA	GG
PZE-109046624	NA	chr9	80095663	NA	NA	NA	NA	NA	NA	NA	GG	TT	TT	GG	TT	TT	TT
PZE-109046657	NA	chr9	80171626	NA	NA	NA	NA	NA	NA	NA	CC	TT	TT	CC	TT	TT	CC
PZE-109046924	NA	chr9	80809804	NA	NA	NA	NA	NA	NA	NA	GG	AA	AA	GG	AA	AA	GG
PZE-109046925	NA	chr9	80809906	NA	NA	NA	NA	NA	NA	NA	GG	AA	AA	GG	AA	AA	GG
PZE-109046927	NA	chr9	80810177	NA	NA	NA	NA	NA	NA	NA	AA	GG	GG	NN	GG	GG	AA
DAS-PZ-2425	NA	chr9	80910771	NA	NA	NA	NA	NA	NA	NA	GG	AA	AA	AA	AA	AA	GG
PZE-109046962	NA	chr9	80912187	NA	NA	NA	NA	NA	NA	NA	TT	CC	CC	TT	CC	CC	CC
PZE-109046985	NA	chr9	80955791	NA	NA	NA	NA	NA	NA	NA	CC	TT	TT	CC	TT	TT	TT
PZA01791.2	NA	chr9	81015267	NA	NA	NA	NA	NA	NA	NA	CC	TT	TT	CC	TT	TT	CC
PZE-109047202	NA	chr9	81741951	NA	NA	NA	NA	NA	NA	NA	GG	AA	AA	GG	AA	AA	GG
PZE-109047207	NA	chr9	81743838	NA	NA	NA	NA	NA	NA	NA	TT	CC	CC	TT	CC	CC	TT
PZE-109047209	NA	chr9	81744015	NA	NA	NA	NA	NA	NA	NA	CC	CC	CC	TT	CC	CC	TT
PZE-109047212	NA	chr9	81745108	NA	NA	NA	NA	NA	NA	NA	GG	AA	AA	GG	AA	AA	GG
PZE-109047260	NA	chr9	82011178	NA	NA	NA	NA	NA	NA	NA	CC	AA	AA	CC	AA	AA	CC
PZE-109047636	NA	chr9	82282834	NA	NA	NA	NA	NA	NA	NA	AA	GG	GG	AA	GG	GG	AA
PZE-109047814	NA	chr9	82731758	NA	NA	NA	NA	NA	NA	NA	CC	TT	TT	CC	TT	TT	TT
PZE-109047956	NA	chr9	82847214	NA	NA	NA	NA	NA	NA	NA	CC	CC	CC	CC	CC	CC	TT
PZE-109048244	NA	chr9	83486218	NA	NA	NA	NA	NA	NA	NA	CC	CC	CC	CC	CC	CC	CC
PZE-109048279	NA	chr9	83558851	NA	NA	NA	NA	NA	NA	NA	CC	CC	CC	CC	CC	CC	CC
PZE-109048318	NA	chr9	83797372	NA	NA	NA	NA	NA	NA	NA	AA	GG	GG	GG	GG	GG	GG
PZE-109048433	NA	chr9	84069437	NA	NA	NA	NA	NA	NA	NA	GG	GG	GG	CC	CC	CC	CC
PZE-109048533	NA	chr9	84124352	NA	NA	NA	NA	NA	NA	NA	TT	TT	CC	CC	CC	CC	CC
PZE-109048575	NA	chr9	84224486	NA	NA	NA	NA	NA	NA	NA	GG	GG	AA	GG	GG	GG	GG
PZE-109048622	NA	chr9	84242750	NA	NA	NA	NA	NA	NA	NA	GG	CC	GG	GG	GG	GG	GG
PZE-109048951	NA	chr9	85231582	NA	NA	NA	NA	NA	NA	NA	GG	GG	GG	GG	GG	GG	GG
PZE-109049266	NA	chr9	85996996	NA	NA	NA	NA	NA	NA	NA	GG	GG	AA	GG	GG	GG	GG
PZE-109049352	NA	chr9	86057607	NA	NA	NA	NA	NA	NA	NA	GG	GG	AA	GG	GG	GG	GG
PZE-109049560	NA	chr9	86300608	NA	NA	NA	NA	NA	NA	NA	TT	TT	AA	TT	TT	TT	TT
PZE-109049561	NA	chr9	86301040	NA	NA	NA	NA	NA	NA	NA	GG	GG	AA	GG	GG	GG	GG
PZE-109049574	NA	chr9	86306476	NA	NA	NA	NA	NA	NA	NA	AA	TT	TT	AA	TT	TT	AA
PZE-109049599	NA	chr9	86325245	NA	NA	NA	NA	NA	NA	NA	GG	GG	GG	GG	GG	GG	GG
PZE-109049717	NA	chr9	86402904	NA	NA	NA	NA	NA	NA	NA	TT	TT	TT	TT	TT	TT	TT
DAS-PZ-6086	NA	chr9	86403578	NA	NA	NA	NA	NA	NA	NA	AA	AA	AA	GG	AA	AA	GG
PZE-109049729	NA	chr9	86406078	NA	NA	NA	NA	NA	NA	NA	TT	TT	TT	GG	TT	TT	GG
PZE-109049781	NA	chr9	86530281	NA	NA	NA	NA	NA	NA	NA	GG	GG	GG	CC	GG	GG	CC
PZE-109049801	NA	chr9	86530752	NA	NA	NA	NA	NA	NA	NA	AA	AA	AA	AA	AA	AA	AA
PZE-109049808	NA	chr9	86531489	NA	NA	NA	NA	NA	NA	NA	GG	GG	CC	CC	GG	GG	CC
PZE-109049845	NA	chr9	86661640	NA	NA	NA	NA	NA	NA	NA	AA	AA	CC	CC	AA	AA	CC
PZE-109049849	NA	chr9	86662249	NA	NA	NA	NA	NA	NA	NA	TT	TT	CC	CC	TT	TT	CC
PZE-109049853	NA	chr9	86665542	NA	NA	NA	NA	NA	NA	NA	GG	GG	AA	AA	GG	GG	AA
PZE-109049892	NA	chr9	86864750	NA	NA	NA	NA	NA	NA	NA	AA	AA	GG	GG	AA	AA	GG
PZE-109049916	NA	chr9	86873785	NA	NA	NA	NA	NA	NA	NA	AA	AA	AA	AA	AA	AA	AA
PZE-109050094	NA	chr9	87260448	NA	NA	NA	NA	NA	NA	NA	GG	GG	AA	AA	GG	GG	AA
PZE-109050114	NA	chr9	87261511	NA	NA	NA	NA	NA	NA	NA	AA	AA	GG	AA	AA	AA	AA
DAS-PZ-19172	NA	chr9	87286828	NA	NA	NA	NA	NA	NA	NA	AA	AA	GG	GG	AA	AA	GG
PZE-109050182	NA	chr9	87291822	NA	NA	NA	NA	NA	NA	NA	AA	GG	GG	GG	AA	AA	GG
PZE-109050392	NA	chr9	87596164	NA	NA	NA	NA	NA	NA	NA	GG	GG	GG	CC	GG	GG	GG
PZE-109050390	NA	chr9	87596221	NA	NA	NA	NA	NA	NA	NA	GG	GG	GG	GG	GG	GG	GG
PZE-109050563	NA	chr9	88001549	NA	NA	NA	NA	NA	NA	NA	CC	TT	TT	TT	TT	TT	CC
PZE-109050564	NA	chr9	88001570	NA	NA	NA	NA	NA	NA	NA	CC	TT	TT	TT	TT	TT	CC
PZE-109050702	NA	chr9	88243260	NA	NA	NA	NA	NA	NA	NA	AA	GG	GG	GG	GG	GG	GG
PZE-109050846	NA	chr9	88497818	NA	NA	NA	NA	NA	NA	NA	CC	CC	TT	CC	CC	CC	CC
PZE-109050850	NA	chr9	88524214	NA	NA	NA	NA	NA	NA	NA	CC	CC	GG	CC	CC	CC	CC
PZE-109050931	NA	chr9	88589005	NA	NA	NA	NA	NA	NA	NA	CC	TT	TT	CC	TT	TT	TT
PZE-109050938	NA	chr9	88589543	NA	NA	NA	NA	NA	NA	NA	AA	AA	GG	AA	GG	GG	AA
PZE-109051096	NA	chr9	88649680	NA	NA	NA	NA	NA	NA	NA	TT	TT	CC	TT	TT	TT	TT
PZE-109051102	NA	chr9	88650147	NA	NA	NA	NA	NA	NA	NA	CC	CC	TT	TT	CC	CC	TT
PZE-109051124	NA	chr9	88651134	NA	NA	NA	NA	NA	NA	NA	CC	CC	TT	CC	CC	CC	CC
PZE-109051242	NA	chr9	88733218	NA	NA	NA	NA	NA	NA	NA	GG	TT	GG	GG	GG	GG	GG
PZE-109051302	NA	chr9	88793773	NA	NA	NA	NA	NA	NA	NA	TT	CC	TT	CC	TT	TT	CC
PZE-109051381	NA	chr9	88857352	NA	NA	NA	NA	NA	NA	NA	NN	NN	NN	NN	NN	NN	NN
PZE-109051418	NA	chr9	88919698	NA	NA	NA	NA	NA	NA	NA	TT	TT	AA	TT	AA	AA	TT
DAS-PZ-5645	NA	chr9	88985707	NA	NA	NA	NA	NA	NA	NA	CC	CC	TT	CC	TT	TT	TT
PZE-109051611	NA	chr9	89154464	NA	NA	NA	NA	NA	NA	NA	CC	AA	AA	AA	AA	AA	AA
PZE-109051621	NA	chr9	89333398	NA	NA	NA	NA	NA	NA	NA	GG	GG	AA	AA	AA	AA	AA
DAS-PZ-1357	NA	chr9	89546990	NA	NA	NA	NA	NA	NA	NA	GG	GG	GG	GG	TT	TT	GG
PZE-109051898	NA	chr9	89706634	NA	NA	NA	NA	NA	NA	NA	TT	TT	CC	CC	CC	CC	TT
PZE-109051944	NA	chr9	89797184	NA	NA	NA	NA	NA	NA	NA	TT	TT	AA	TT	TT	TT	TT
KG-2618538	NA	chr9	89805263	NA	NA	NA	NA	NA	NA	NA	TT	TT	GG	GG	TT	TT	TT
PZE-109051959	NA	chr9	89808914	NA	NA	NA	NA	NA	NA	NA	AA	AA	GG	AA	AA	AA	AA
DAS-PZ-17308	NA	chr9	90210716	NA	NA	NA	NA	NA	NA	NA	TT	TT	GG	GG	GG	GG	GG
PZE-109052364	NA	chr9	90368274	NA	NA	NA	NA	NA	NA	NA	GG	GG	AA	AA	AA	AA	AA
PZE-109052393	NA	chr9	90376402	NA	NA	NA	NA	NA	NA	NA	AA	AA	CC	CC	CC	CC	CC
DAS-PZ-3305	NA	chr9	90434530	NA	NA	NA	NA	NA	NA	NA	AA	AA	GG	GG	GG	GG	GG
PZA02545-1	NA	chr9	90969822	NA	NA	NA	NA	NA	NA	NA	AA	AA	GG	GG	GG	GG	GG
PZE-109052674	NA	chr9	91027999	NA	NA	NA	NA	NA	NA	NA	TT	TT	TT	TT	CC	CC	TT
DAS-PZ-15778	NA	chr9	91103407	NA	NA	NA	NA	NA	NA	NA	AA	AA	AA	AA	GG	GG	AA
PZE-109052772	NA	chr9	91151483	NA	NA	NA	NA	NA	NA	NA	CC	CC	CC	CC	TT	TT	CC
PZE-109052817	NA	chr9	91251176	NA	NA	NA	NA	NA	NA	NA	TT	TT	TT	TT	GG	GG	TT
PZE-109052921	NA	chr9	91413445	NA	NA	NA	NA	NA	NA	NA	TT	TT	GG	GG	TT	TT	GG
PZE-109052944	NA	chr9	91417913	NA	NA	NA	NA	NA	NA	NA	AA	AA	GG	GG	AA	AA	GG
PZE-109052971	NA	chr9	91420877	NA	NA	NA	NA	NA	NA	NA	AA	AA	GG	GG	AA	AA	GG
PZE-109053023	NA	chr9	91486150	NA	NA	NA	NA	NA	NA	NA	TT	TT	TT	TT	TT	TT	TT
PZE-109053223	NA	chr9	91791404	NA	NA	NA	NA	NA	NA	NA	GG	GG	GG	GG	GG	GG	GG
PZE-109053231	NA	chr9	91792998	NA	NA	NA	NA	NA	NA	NA	TT	TT	CC	CC	TT	TT	CC
PZE-109053246	NA	chr9	91794788	NA	NA	NA	NA	NA	NA	NA	TT	TT	CC	CC	TT	TT	CC
PZE-109053299	NA	chr9	92015002	NA	NA	NA	NA	NA	NA	NA	TT	TT	CC	CC	TT	TT	CC
PZE-109053395	NA	chr9	92339869	NA	NA	NA	NA	NA	NA	NA	CC	CC	TT	TT	CC	CC	TT
PZE-109053401	NA	chr9	92344577	NA	NA	NA	NA	NA	NA	NA	CC	CC	TT	TT	CC	CC	TT
PZE-109053405	NA	chr9	92344720	NA	NA	NA	NA	NA	NA	NA	GG	GG	AA	AA	GG	GG	AA
PZE-109053416	NA	chr9	92344989	NA	NA	NA	NA	NA	NA	NA	AA	AA	CC	CC	AA	AA	CC
DAS-PZ-6687	NA	chr9	92549311	NA	NA	NA	NA	NA	NA	NA	AA	AA	GG	GG	GG	GG	GG
PZE-109053887	NA	chr9	92920425	NA	NA	NA	NA	NA	NA	NA	TT	TT	GG	GG	TT	TT	GG
PZE-109054051	NA	chr9	93374415	NA	NA	NA	NA	NA	NA	NA	CC	CC	CC	CC	CC	CC	CC
PZE-109054055	NA	chr9	93375071	NA	NA	NA	NA	NA	NA	NA	AA	AA	GG	GG	AA	AA	GG
PZE-109054062	NA	chr9	93378576	NA	NA	NA	NA	NA	NA	NA	TT	TT	CC	CC	TT	TT	CC
PZE-109054113	NA	chr9	93467316	NA	NA	NA	NA	NA	NA	NA	AA	AA	AA	AA	AA	AA	AA
PZE-109054196	NA	chr9	93813100	NA	NA	NA	NA	NA	NA	NA	TT	TT	TT	TT	TT	TT	TT
PZE-109054205	NA	chr9	93818902	NA	NA	NA	NA	NA	NA	NA	TT	TT	GG	GG	TT	TT	GG
PZE-109054295	NA	chr9	94002099	NA	NA	NA	NA	NA	NA	NA	GG	GG	GG	GG	GG	GG	GG
PZE-109054326	NA	chr9	94010101	NA	NA	NA	NA	NA	NA	NA	CC	CC	TT	TT	CC	CC	TT
PZE-109054330	NA	chr9	94013557	NA	NA	NA	NA	NA	NA	NA	GG	GG	GG	GG	GG	GG	GG
PZE-109054343	NA	chr9	94029014	NA	NA	NA	NA	NA	NA	NA	TT	TT	AA	AA	TT	TT	AA
PZE-109054349	NA	chr9	94037222	NA	NA	NA	NA	NA	NA	NA	GG	GG	GG	GG	GG	GG	GG
PZE-109054354	NA	chr9	94038484	NA	NA	NA	NA	NA	NA	NA	GG	GG	AA	AA	GG	GG	AA
PZE-109054386	NA	chr9	94178986	NA	NA	NA	NA	NA	NA	NA	AA	AA	AA	AA	AA	AA	AA
PZE-109054390	NA	chr9	94180218	NA	NA	NA	NA	NA	NA	NA	CC	CC	TT	TT	CC	CC	TT
PZE-109054448	NA	chr9	94253919	NA	NA	NA	NA	NA	NA	NA	CC	CC	CC	CC	CC	CC	CC
PZE-109054449	NA	chr9	94254593	NA	NA	NA	NA	NA	NA	NA	AA	AA	GG	GG	AA	AA	GG
PZE-109054780	NA	chr9	95077543	NA	NA	NA	NA	NA	NA	NA	TT	TT	TT	TT	TT	TT	TT
PZE-109054804	NA	chr9	95078958	NA	NA	NA	NA	NA	NA	NA	GG	GG	AA	AA	GG	GG	AA
PZE-109054805	NA	chr9	95078980	NA	NA	NA	NA	NA	NA	NA	TT	TT	GG	GG	TT	TT	GG
PZE-109054806	NA	chr9	95079047	NA	NA	NA	NA	NA	NA	NA	AA	AA	GG	GG	AA	AA	GG
PZE-109054809	NA	chr9	95082389	NA	NA	NA	NA	NA	NA	NA	AA	AA	NN	NN	AA	AA	NN
PZE-109054924	NA	chr9	95450075	NA	NA	NA	NA	NA	NA	NA	AA	AA	AA	AA	GG	GG	AA
PZE-109054925	NA	chr9	95450913	NA	NA	NA	NA	NA	NA	NA	GG	GG	TT	TT	TT	TT	TT
PZE-109054936	NA	chr9	95455175	NA	NA	NA	NA	NA	NA	NA	TT	TT	TT	TT	CC	CC	TT
PZE-109055173	NA	chr9	95740274	NA	NA	NA	NA	NA	NA	NA	CC	CC	CC	CC	CC	CC	CC
PZE-109055256	NA	chr9	95998895	NA	NA	NA	NA	NA	NA	NA	TT	TT	CC	CC	CC	CC	CC
PZE-109055645	NA	chr9	96197056	NA	NA	NA	NA	NA	NA	NA	TT	TT	CC	TT	TT	TT	TT
PZE-109055655	NA	chr9	96197509	NA	NA	NA	NA	NA	NA	NA	AA	AA	TT	AA	AA	AA	AA
PZE-109055975	NA	chr9	96704267	NA	NA	NA	NA	NA	NA	NA	GG	GG	AA	AA	AA	AA	AA
Mo17-101452	NA	chr9	96712764	NA	NA	NA	NA	NA	NA	NA	CC	CC	TT	TT	TT	TT	TT
Mo17-101453	NA	chr9	96712797	NA	NA	NA	NA	NA	NA	NA	TT	TT	AA	AA	AA	AA	AA
PZE-109056092	NA	chr9	96715933	NA	NA	NA	NA	NA	NA	NA	TT	TT	CC	TT	CC	CC	CC
PZE-109056093	NA	chr9	96715954	NA	NA	NA	NA	NA	NA	NA	AA	AA	AA	AA	CC	CC	CC
PZE-109056177	NA	chr9	96775028	NA	NA	NA	NA	NA	NA	NA	TT	TT	TT	CC	CC	CC	TT
PZE-109056189	NA	chr9	96776548	NA	NA	NA	NA	NA	NA	NA	AA	AA	AA	GG	GG	GG	AA
PZE-109056190	NA	chr9	96776622	NA	NA	NA	NA	NA	NA	NA	GG	GG	GG	TT	GG	GG	GG
PZE-109056211	NA	chr9	96944240	NA	NA	NA	NA	NA	NA	NA	TT	TT	TT	TC	TT	TT	TT
PZE-109056255	NA	chr9	96995167	NA	NA	NA	NA	NA	NA	NA	AA	AA	GG	GG	AA	AA	AA
PZE-109056218	NA	chr9	97022178	NA	NA	NA	NA	NA	NA	NA	CC	CC	AA	AA	AA	AA	CC
PZE-109056586	NA	chr9	97254835	NA	NA	NA	NA	NA	NA	NA	GG	GG	GG	GG	GG	GG	GG
KG-2568949	NA	chr9	97279578	NA	NA	NA	NA	NA	NA	NA	GG	GG	GG	TT	GG	GG	GG
PZE-109056667	NA	chr9	97393062	NA	NA	NA	NA	NA	NA	NA	GG	GG	GG	AA	GG	GG	GG
PZE-109056744	NA	chr9	97539277	NA	NA	NA	NA	NA	NA	NA	GG	GG	GG	AA	GG	GG	GG
PZE-109056933	NA	chr9	97737183	NA	NA	NA	NA	NA	NA	NA	GG	GG	TT	GG	GG	GG	TT
PZE-109056828	NA	chr9	97789839	NA	NA	NA	NA	NA	NA	NA	GG	GG	CC	GG	GG	GG	GG
Mo17-14275	NA	chr9	98436338	NA	NA	NA	NA	NA	NA	NA	GG	GG	AA	NN	AA	AA	NN
DAS-PZ-410	NA	chr9	98489078	NA	NA	NA	NA	NA	NA	NA	GG	GG	GG	GG	AA	AA	GG
PZE-109057343	NA	chr9	98491971	NA	NA	NA	NA	NA	NA	NA	CC	CC	CC	CC	CC	CC	GG
DAS-PZ-18840	NA	chr9	98501370	NA	NA	NA	NA	NA	NA	NA	AA	AA	CC	AA	CC	CC	CC
DAS-PZ-10007	NA	chr9	98654429	NA	NA	NA	NA	NA	NA	NA	GG	GG	GG	GG	AA	AA	GG
PZE-109057543	NA	chr9	98681738	NA	NA	NA	NA	NA	NA	NA	TT	TT	CC	CC	CC	CC	CC
PZE-109057700	NA	chr9	98900049	NA	NA	NA	NA	NA	NA	NA	AA	AA	CC	CC	AA	AA	CC
PZE-109057701	NA	chr9	98900079	NA	NA	NA	NA	NA	NA	NA	GG	GG	GG	AA	GG	GG	GG
PZE-109057730	NA	chr9	98920070	NA	NA	NA	NA	NA	NA	NA	AA	AA	AA	AA	AA	AA	AA
PZE-109057729	NA	chr9	98920190	NA	NA	NA	NA	NA	NA	NA	GG	GG	GG	AA	GG	GG	GG
PZE-109057720	NA	chr9	98920607	NA	NA	NA	NA	NA	NA	NA	CC	CC	TT	TT	CC	CC	CC
PZE-109057745	NA	chr9	98944779	NA	NA	NA	NA	NA	NA	NA	AA	AA	GG	GG	AA	AA	GG
Mo17-100216	NA	chr9	99037319	NA	NA	NA	NA	NA	NA	NA	TT	TT	TT	CC	CC	CC	CC
PZE-109058001	NA	chr9	99085419	NA	NA	NA	NA	NA	NA	NA	TT	TT	CC	CC	TC	TC	CC
PZE-109058004	NA	chr9	99092706	NA	NA	NA	NA	NA	NA	NA	TT	TT	CC	CC	CC	CC	CC
PZE-109058323	NA	chr9	99584955	NA	NA	NA	NA	NA	NA	NA	AA	AA	CC	CC	CC	CC	CC
PZE-109058429	NA	chr9	99671222	NA	NA	NA	NA	NA	NA	NA	AA	AA	AA	AA	AA	AA	AA
PZE-109058461	NA	chr9	99762470	NA	NA	NA	NA	NA	NA	NA	GG	GG	GG	TT	TT	TT	TT
PZE-109058492	NA	chr9	99772517	NA	NA	NA	NA	NA	NA	NA	CC	CC	CC	AA	AA	AA	CC
PZA00947.1	NA	chr9	99848290	NA	NA	NA	NA	NA	NA	NA	GG	GG	GG	GG	GG	GG	TT
DAS-PZ-8945	NA	chr9	99850133	NA	NA	NA	NA	NA	NA	NA	CC	CC	AA	AA	AA	AA	CC
PZE-109058610	NA	chr9	100108902	NA	NA	NA	NA	NA	NA	NA	AA	AA	GG	GG	GG	GG	AA
PZE-109058612	NA	chr9	100111519	NA	NA	NA	NA	NA	NA	NA	GG	GG	GG	GG	GG	GG	TT
PZE-109058634	NA	chr9	100133215	NA	NA	NA	NA	NA	NA	NA	CC	CC	CC	GG	GG	GG	CC
PZE-109058638	NA	chr9	100133500	NA	NA	NA	NA	NA	NA	NA	AA	AA	GG	AA	AA	AA	GG
PZE-109058660	NA	chr9	100135306	NA	NA	NA	NA	NA	NA	NA	GG	GG	GG	GG	GG	GG	GG
DAS-PZ-8217	NA	chr9	100310279	NA	NA	NA	NA	NA	NA	NA	CC	CC	CC	CC	CC	CC	CC
PZE-109058813	NA	chr9	100310545	NA	NA	NA	NA	NA	NA	NA	GG	GG	GG	GG	GG	GG	GG
PZE-109058827	NA	chr9	100311015	NA	NA	NA	NA	NA	NA	NA	GG	GG	GG	AA	AA	AA	GG
PZE-109058879	NA	chr9	100477865	NA	NA	NA	NA	NA	NA	NA	CC	CC	TT	CC	CC	CC	TT
PZE-109059198	NA	chr9	100846997	NA	NA	NA	NA	NA	NA	NA	GG	GG	GG	AA	AA	AA	GG
PZE-109059199	NA	chr9	100847033	NA	NA	NA	NA	NA	NA	NA	GG	GG	GG	AA	AA	AA	GG
DAS-PZ-9572	NA	chr9	100847453	NA	NA	NA	NA	NA	NA	NA	TT	TT	CC	CC	CC	CC	CC
PZE-109059300	NA	chr9	100886285	NA	NA	NA	NA	NA	NA	NA	CC	CC	CC	CC	CC	CC	CC
PZE-109059362	NA	chr9	100923033	NA	NA	NA	NA	NA	NA	NA	CC	CC	NN	NN	NN	NN	NN
PZE-109059399	NA	chr9	100924256	NA	NA	NA	NA	NA	NA	NA	AA	AA	GG	GG	GG	GG	AA
PZE-109059443	NA	chr9	100992589	NA	NA	NA	NA	NA	NA	NA	TT	TT	TT	CC	CC	CC	TT
PZE-109059524	NA	chr9	101099632	NA	NA	NA	NA	NA	NA	NA	TT	TT	TT	CC	CC	CC	TT
PZE-109059599	NA	chr9	101198877	NA	NA	NA	NA	NA	NA	NA	AA	AA	TT	AA	AA	AA	TT
PZE-109059612	NA	chr9	101201042	NA	NA	NA	NA	NA	NA	NA	AA	AA	GG	GG	GG	GG	AA
PZE-109059706	NA	chr9	101319535	NA	NA	NA	NA	NA	NA	NA	GG	GG	AA	GG	GG	GG	AA
PZE-109059902	NA	chr9	101432184	NA	NA	NA	NA	NA	NA	NA	CC	CC	CC	CC	CC	CC	CC
PZB01899.1	NA	chr9	101476999	NA	NA	NA	NA	NA	NA	NA	AA	AA	AA	GG	AA	AA	GG
PZB01899.2	NA	chr9	101477167	NA	NA	NA	NA	NA	NA	NA	TT	TT	TT	CC	TT	TT	CC
PZE-109060079	NA	chr9	101687672	NA	NA	NA	NA	NA	NA	NA	AA	AA	CC	AA	AA	AA	CC
PZE-109060143	NA	chr9	101751393	NA	NA	NA	NA	NA	NA	NA	GG	GG	AA	AA	AA	AA	AA
DAS-PZ-5861	NA	chr9	102140594	NA	NA	NA	NA	NA	NA	NA	AA	AA	GG	AA	GG	GG	GG
DAS-PZ-13086	NA	chr9	102140787	NA	NA	NA	NA	NA	NA	NA	CC	CC	TT	CC	TT	TT	TT
PZE-109060524	NA	chr9	102147069	NA	NA	NA	NA	NA	NA	NA	TT	TT	AA	TT	AA	AA	AA
PZE-109060544	NA	chr9	102185124	NA	NA	NA	NA	NA	NA	NA	AA	AA	GG	AA	GG	GG	GG
PZE-109060786	NA	chr9	102401807	NA	NA	NA	NA	NA	NA	NA	TT	TT	TT	TT	TT	TT	TT
PZE-109060940	NA	chr9	102781239	NA	NA	NA	NA	NA	NA	NA	TT	TT	CC	CC	CC	CC	CC
FG_1985	NA	chr9	102781672	NA	NA	NA	NA	NA	NA	NA	TT	TT	CC	CC	CC	CC	CC
PZE-109060996	NA	chr9	102784423	NA	NA	NA	NA	NA	NA	NA	TT	TT	TT	GG	TT	TT	TT
PZE-109061004	NA	chr9	102787364	NA	NA	NA	NA	NA	NA	NA	CC	CC	CC	CC	CC	CC	CC
PZE-109061005	NA	chr9	102787801	NA	NA	NA	NA	NA	NA	NA	GG	GG	AA	GG	GG	GG	AA
PZE-109061022	NA	chr9	102822299	NA	NA	NA	NA	NA	NA	NA	CC	CC	CC	AA	CC	CC	AA
PZE-109061075	NA	chr9	102925676	NA	NA	NA	NA	NA	NA	NA	AA	AA	GG	GG	GG	GG	GG
PZE-109061084	NA	chr9	102928225	NA	NA	NA	NA	NA	NA	NA	CC	CC	TT	CC	CC	CC	CC
DAS-PZ-20882	NA	chr9	102933319	NA	NA	NA	NA	NA	NA	NA	AA	AA	GG	GG	GG	GG	AA
Mo17-11030	NA	chr9	102962000	NA	NA	NA	NA	NA	NA	NA	TT	TT	CC	CC	CC	CC	CC
PZE-109061226	NA	chr9	102962085	NA	NA	NA	NA	NA	NA	NA	CC	CC	TT	CC	CC	CC	CC
Mo17-11033	NA	chr9	102962126	NA	NA	NA	NA	NA	NA	NA	TT	TT	GG	GG	GG	GG	GG
DAS-PZ-12281	NA	chr9	102962381	NA	NA	NA	NA	NA	NA	NA	CC	CC	TT	CC	TT	TT	TT
PZE-109061588	NA	chr9	103080301	NA	NA	NA	NA	NA	NA	NA	TT	TT	TT	TT	AA	AA	TT
PZE-109061721	NA	chr9	103247780	NA	NA	NA	NA	NA	NA	NA	GG	GG	GG	CC	CC	CC	CC
DAS-PZ-9244	NA	chr9	103350912	NA	NA	NA	NA	NA	NA	NA	NN	NN	NN	NN	NN	NN	NN
PZE-109061774	NA	chr9	103352989	NA	NA	NA	NA	NA	NA	NA	TT	TT	TT	TT	TT	TT	CC
PZE-109061776	NA	chr9	103353334	NA	NA	NA	NA	NA	NA	NA	AA	AA	AA	AA	AA	AA	GG
PZE-109061787	NA	chr9	103355391	NA	NA	NA	NA	NA	NA	NA	NN	NN	NN	NN	NN	NN	NN
DAS-PZ-1156	NA	chr9	103688354	NA	NA	NA	NA	NA	NA	NA	GG	GG	TT	TT	TT	TT	TT
PZE-109061935	NA	chr9	103697655	NA	NA	NA	NA	NA	NA	NA	CC	CC	TT	CC	CC	CC	TT
PZE-109062044	NA	chr9	103877616	NA	NA	NA	NA	NA	NA	NA	CC	CC	NN	CC	CC	CC	NN
PZE-109062141	NA	chr9	103955058	NA	NA	NA	NA	NA	NA	NA	CC	CC	AA	CC	CC	CC	AA
PZE-109062135	NA	chr9	103956700	NA	NA	NA	NA	NA	NA	NA	CC	CC	TT	CC	CC	CC	TT
DAS-PZ-5394	NA	chr9	103957154	NA	NA	NA	NA	NA	NA	NA	GG	GG	AA	GG	GG	GG	AA
PZE-109062271	NA	chr9	104483200	NA	NA	NA	NA	NA	NA	NA	AA	AA	AA	CC	AA	AA	AA
PZE-109062311	NA	chr9	104627026	NA	NA	NA	NA	NA	NA	NA	GG	GG	GG	GG	GG	GG	GG
PZE-109062325	NA	chr9	104630795	NA	NA	NA	NA	NA	NA	NA	GG	GG	GG	GG	GG	GG	GG
PZE-109062402	NA	chr9	104884622	NA	NA	NA	NA	NA	NA	NA	CC	CC	GG	CC	CC	CC	GG
PZE-109062535	NA	chr9	104989800	NA	NA	NA	NA	NA	NA	NA	AA	AA	AA	AA	GG	GG	AA
PZE-109062554	NA	chr9	104993487	NA	NA	NA	NA	NA	NA	NA	TT	TT	CC	CC	CC	CC	TT
PZE-109062558	NA	chr9	105051357	NA	NA	NA	NA	NA	NA	NA	CC	CC	CC	CC	TT	TT	CC
DAS-PZ-15868	NA	chr9	105052305	NA	NA	NA	NA	NA	NA	NA	TT	TT	GG	TT	TT	TT	TT
PZE-109062871	NA	chr9	105191306	NA	NA	NA	NA	NA	NA	NA	TT	TT	TT	TT	TT	TT	TT
DAS-PZ-12561	NA	chr9	105194891	NA	NA	NA	NA	NA	NA	NA	AA	AA	AA	AA	GG	GG	GG
DAS-PZ-18869	NA	chr9	105243966	NA	NA	NA	NA	NA	NA	NA	CC	CC	TT	CC	CC	CC	TT
PZE-109063133	NA	chr9	105421119	NA	NA	NA	NA	NA	NA	NA	CC	CC	CC	CC	CC	CC	CC
PZE-109063151	NA	chr9	105426127	NA	NA	NA	NA	NA	NA	NA	GG	GG	AA	GG	GG	GG	AA
PZE-109063223	NA	chr9	105523191	NA	NA	NA	NA	NA	NA	NA	CC	CC	CC	CC	CC	CC	CC
DAS-PZ-4541	NA	chr9	105524231	NA	NA	NA	NA	NA	NA	NA	CC	CC	CC	CC	CC	CC	GG
PZE-109063838	NA	chr9	106624878	NA	NA	NA	NA	NA	NA	NA	AA	AA	GG	GG	AA	AA	GG
PZE-109063841	NA	chr9	106625100	NA	NA	NA	NA	NA	NA	NA	GG	GG	GG	AA	GG	GG	GG
Mo17-13418	NA	chr9	106625263	NA	NA	NA	NA	NA	NA	NA	AA	AA	CC	CC	AA	AA	CC
PZE-109063861	NA	chr9	106626353	NA	NA	NA	NA	NA	NA	NA	TT	TT	TT	GG	GG	GG	GG
PZE-109063874	NA	chr9	106628139	NA	NA	NA	NA	NA	NA	NA	GG	GG	GG	AA	AA	AA	AA
PZE-109063921	NA	chr9	106741899	NA	NA	NA	NA	NA	NA	NA	AA	AA	AA	GG	GG	GG	GG
PZE-109063956	NA	chr9	106787786	NA	NA	NA	NA	NA	NA	NA	TT	TT	TT	TT	CC	CC	CC
PZE-109063960	NA	chr9	106789088	NA	NA	NA	NA	NA	NA	NA	AA	AA	AA	AA	GG	GG	GG
PZE-109064251	NA	chr9	107337367	NA	NA	NA	NA	NA	NA	NA	GG	GG	GG	GG	GG	GG	AA
PZE-109064397	NA	chr9	107418141	NA	NA	NA	NA	NA	NA	NA	TT	TT	CC	TT	TT	TT	TT
PZE-109064316	NA	chr9	107492035	NA	NA	NA	NA	NA	NA	NA	GG	GG	AA	GG	GG	GG	AA
PZE-109064536	NA	chr9	107624404	NA	NA	NA	NA	NA	NA	NA	CC	CC	CC	CC	CC	CC	CC
PZE-109064694	NA	chr9	107791901	NA	NA	NA	NA	NA	NA	NA	TT	TT	TT	TT	TT	TT	TT
DAS-PZ-338	NA	chr9	107796597	NA	NA	NA	NA	NA	NA	NA	CC	CC	CC	CC	CC	CC	TT
DAS-PZ-339	NA	chr9	107796622	NA	NA	NA	NA	NA	NA	NA	CC	CC	CC	CC	CC	CC	GG
PZE-109064900	NA	chr9	108024898	NA	NA	NA	NA	NA	NA	NA	CC	CC	AA	CC	CC	CC	AA
PZE-109064965	NA	chr9	108100300	NA	NA	NA	NA	NA	NA	NA	GG	GG	GG	GG	GG	GG	GG
PZE-109064974	NA	chr9	108100734	NA	NA	NA	NA	NA	NA	NA	CC	CC	CC	CC	CC	CC	CC
PZE-109064989	NA	chr9	108101204	NA	NA	NA	NA	NA	NA	NA	AA	AA	AA	AA	AA	AA	AA
PZE-109065425	NA	chr9	108350089	NA	NA	NA	NA	NA	NA	NA	CC	CC	CC	CC	CC	CC	CC
PZE-109065515	NA	chr9	108353714	NA	NA	NA	NA	NA	NA	NA	AA	AA	AA	AA	AA	AA	NN
DAS-PZ-17248	NA	chr9	108429371	NA	NA	NA	NA	NA	NA	NA	GG	GG	GG	GG	GG	GG	CC
PZE-109065940	NA	chr9	109035055	NA	NA	NA	NA	NA	NA	NA	CC	CC	CC	CC	CC	CC	CC
PZE-109065990	NA	chr9	109124619	NA	NA	NA	NA	NA	NA	NA	CC	CC	CC	CC	CC	CC	TT
PZE-109065993	NA	chr9	109124709	NA	NA	NA	NA	NA	NA	NA	TT	TT	TT	TT	TT	TT	GG
PZE-109066081	NA	chr9	109172905	NA	NA	NA	NA	NA	NA	NA	AA	AA	CC	AA	AA	AA	AA
PZE-109066235	NA	chr9	109304376	NA	NA	NA	NA	NA	NA	NA	TT	TT	TT	TT	TT	TT	TT
PZE-109066340	NA	chr9	109314055	NA	NA	NA	NA	NA	NA	NA	AA	AA	AA	AA	AA	AA	NN
PZE-109066387	NA	chr9	109317794	NA	NA	NA	NA	NA	NA	NA	TT	TT	TT	TT	TT	TT	TT
PZE-109067516	NA	chr9	109886657	NA	NA	NA	NA	NA	NA	NA	GG	GG	GG	GG	GG	GG	CC
PZE-109067220	NA	chr9	110320609	NA	NA	NA	NA	NA	NA	NA	AA	AA	AA	AA	AA	AA	AA
Mo17-13959	NA	chr9	110542367	NA	NA	NA	NA	NA	NA	NA	CC	CC	GG	CC	CC	CC	GG
PZE-109066981	NA	chr9	110578694	NA	NA	NA	NA	NA	NA	NA	GG	GG	CC	GG	GG	GG	GG
PZE-109066919	NA	chr9	110658460	NA	NA	NA	NA	NA	NA	NA	TT	TT	TT	TT	TT	TT	CC
PZE-109066877	NA	chr9	110718590	NA	NA	NA	NA	NA	NA	NA	CC	CC	CC	CC	CC	CC	NN
PZE-109066741	NA	chr9	110916495	NA	NA	NA	NA	NA	NA	NA	GG	GG	AA	GG	GG	GG	GG
PZE-109067886	NA	chr9	111606321	NA	NA	NA	NA	NA	NA	NA	GG	CC	GG	GG	GG	GG	GG
PZE-109068032	NA	chr9	111837212	NA	NA	NA	NA	NA	NA	NA	TT	TT	TT	TT	TT	TT	TT
PZE-109068160	NA	chr9	112003676	NA	NA	NA	NA	NA	NA	NA	TT	CC	TT	TT	TT	TT	TT
PZE-109068290	NA	chr9	112250310	NA	NA	NA	NA	NA	NA	NA	GG	GG	GG	GG	GG	GG	GG
PZE-109068293	NA	chr9	112251449	NA	NA	NA	NA	NA	NA	NA	CC	TT	CC	CC	CC	CC	CC
PZE-109068452	NA	chr9	112337186	NA	NA	NA	NA	NA	NA	NA	AA	AA	AA	AA	AA	AA	AA
PZE-109068591	NA	chr9	112824504	NA	NA	NA	NA	NA	NA	NA	TT	CC	CC	TT	TT	TT	CC
PZE-109068673	NA	chr9	112941248	NA	NA	NA	NA	NA	NA	NA	TT	TT	CC	CC	CC	CC	CC
PZE-109068738	NA	chr9	112951329	NA	NA	NA	NA	NA	NA	NA	TT	CC	TT	CC	CC	CC	TT
PZE-109068869	NA	chr9	113058774	NA	NA	NA	NA	NA	NA	NA	TT	CC	TT	CC	CC	CC	TT
PZE-109069089	NA	chr9	113423699	NA	NA	NA	NA	NA	NA	NA	GG	GG	GG	GG	GG	GG	GG
PZE-109069195	NA	chr9	113491879	NA	NA	NA	NA	NA	NA	NA	GG	GG	GG	GG	GG	GG	GG
PZE-109069205	NA	chr9	113492306	NA	NA	NA	NA	NA	NA	NA	GG	GG	GG	GG	GG	GG	GG
PZE-109069335	NA	chr9	113603445	NA	NA	NA	NA	NA	NA	NA	GG	GG	GG	GG	GG	GG	AA
PZE-109069716	NA	chr9	113790800	NA	NA	NA	NA	NA	NA	NA	CC	CC	TT	CC	CC	CC	CC
Mo17-12924	NA	chr9	113795301	NA	NA	NA	NA	NA	NA	NA	GG	AA	GG	AA	AA	AA	GG
PZE-109069647	NA	chr9	113804590	NA	NA	NA	NA	NA	NA	NA	AA	AA	CC	AA	AA	AA	CC
PZE-109069520	NA	chr9	113824098	NA	NA	NA	NA	NA	NA	NA	CC	AA	AA	AA	AA	AA	AA
PZE-109069510	NA	chr9	113825703	NA	NA	NA	NA	NA	NA	NA	CC	CC	CC	CC	CC	CC	CC
PZE-109069499	NA	chr9	113826456	NA	NA	NA	NA	NA	NA	NA	TT	TT	CC	TT	TT	TT	TT
PZE-109069814	NA	chr9	114022771	NA	NA	NA	NA	NA	NA	NA	GG	AA	AA	AA	AA	AA	GG
PZE-109069837	NA	chr9	114046939	NA	NA	NA	NA	NA	NA	NA	TT	GG	GG	GG	GG	GG	TT
PZE-109069844	NA	chr9	114057819	NA	NA	NA	NA	NA	NA	NA	CC	TT	TT	TT	TT	TT	CC
PZA03470-1	NA	chr9	114072155	NA	NA	NA	NA	NA	NA	NA	TT	GG	GG	GG	GG	GG	TT
PZE-109069889	NA	chr9	114101488	NA	NA	NA	NA	NA	NA	NA	CC	TT	TT	TT	TT	TT	CC
PZE-109069892	NA	chr9	114103560	NA	NA	NA	NA	NA	NA	NA	GG	TT	TT	TT	TT	TT	GG
PZE-109069940	NA	chr9	114176187	NA	NA	NA	NA	NA	NA	NA	TT	CC	CC	CC	CC	CC	TT
PZE-109069969	NA	chr9	114177877	NA	NA	NA	NA	NA	NA	NA	CC	TT	TT	TT	TT	TT	CC
PZE-109069976	NA	chr9	114179322	NA	NA	NA	NA	NA	NA	NA	AA	GG	GG	GG	GG	GG	AA
PZE-109070126	NA	chr9	114551765	NA	NA	NA	NA	NA	NA	NA	GG	AA	AA	AA	AA	AA	GG
PZE-109070209	NA	chr9	114690769	NA	NA	NA	NA	NA	NA	NA	CC	TT	TT	TT	TT	TT	CC
PZE-109070195	NA	chr9	114700231	NA	NA	NA	NA	NA	NA	NA	TT	AA	AA	AA	AA	AA	TT
PZE-109070223	NA	chr9	114746443	NA	NA	NA	NA	NA	NA	NA	AA	GG	GG	GG	GG	GG	AA
KG-2645090	NA	chr9	114813849	NA	NA	NA	NA	NA	NA	NA	GG	AA	GG	AA	AA	AA	GG
PZE-109070356	NA	chr9	114960562	NA	NA	NA	NA	NA	NA	NA	GG	AA	AA	AA	AA	AA	GG
PZE-109070434	NA	chr9	114984153	NA	NA	NA	NA	NA	NA	NA	AA	GG	GG	GG	GG	GG	GG
PZE-109070464	NA	chr9	115052092	NA	NA	NA	NA	NA	NA	NA	TT	TT	CC	TT	TT	TT	TT
PZE-109070465	NA	chr9	115052128	NA	NA	NA	NA	NA	NA	NA	TT	TT	AA	TT	TT	TT	TT
PZE-109070503	NA	chr9	115182767	NA	NA	NA	NA	NA	NA	NA	GG	AA	AA	AA	AA	AA	AA
DAS-PZ-8711	NA	chr9	115327196	NA	NA	NA	NA	NA	NA	NA	TT	CC	CC	CC	CC	CC	CC
PZE-109070584	NA	chr9	115380705	NA	NA	NA	NA	NA	NA	NA	TT	GG	GG	GG	GG	GG	GG
PZE-109070719	NA	chr9	115495654	NA	NA	NA	NA	NA	NA	NA	CC	TT	TT	TT	TT	TT	TT
PZE-109070951	NA	chr9	115769807	NA	NA	NA	NA	NA	NA	NA	CC	CC	CC	CC	CC	CC	CC
PZE-109070963	NA	chr9	115770221	NA	NA	NA	NA	NA	NA	NA	TT	TT	TT	TT	TT	TT	TT
PZE-109071016	NA	chr9	115890880	NA	NA	NA	NA	NA	NA	NA	AA	AA	AA	AA	AA	AA	AA
PZE-109071013	NA	chr9	115891515	NA	NA	NA	NA	NA	NA	NA	TT	TT	TT	TT	TT	TT	TT
PZE-109071135	NA	chr9	115956562	NA	NA	NA	NA	NA	NA	NA	GG	GG	GG	GG	GG	GG	GG
PZE-109071200	NA	chr9	116049035	NA	NA	NA	NA	NA	NA	NA	AA	AA	AA	AA	AA	AA	GG
PZE-109071266	NA	chr9	116241307	NA	NA	NA	NA	NA	NA	NA	CC	CC	CC	CC	CC	CC	CC
PZE-109071470	NA	chr9	116262833	NA	NA	NA	NA	NA	NA	NA	GG	AA	GG	GG	GG	GG	GG
PZE-109071544	NA	chr9	116270138	NA	NA	NA	NA	NA	NA	NA	GG	GG	AA	GG	GG	GG	AA
PZE-109071932	NA	chr9	116758833	NA	NA	NA	NA	NA	NA	NA	CC	TT	TT	CC	CC	CC	TT
PZE-109072049	NA	chr9	116898208	NA	NA	NA	NA	NA	NA	NA	TT	TT	CC	TT	TT	TT	NN
Mo17-12189	NA	chr9	117093052	NA	NA	NA	NA	NA	NA	NA	NN	NN	NN	NN	NN	NN	NN
PZE-109072542	NA	chr9	117278434	NA	NA	NA	NA	NA	NA	NA	CC	CC	CC	CC	CC	CC	CC
DAS-PZ-8717	NA	chr9	117306579	NA	NA	NA	NA	NA	NA	NA	GG	AA	AA	AA	AA	AA	GG
PZE-109072595	NA	chr9	117306937	NA	NA	NA	NA	NA	NA	NA	CC	CC	CC	CC	CC	CC	CC
PZE-109072665	NA	chr9	117320230	NA	NA	NA	NA	NA	NA	NA	AA	CC	CC	AA	AA	AA	CC
PZE-109072695	NA	chr9	117322428	NA	NA	NA	NA	NA	NA	NA	TT	TT	TT	TT	TT	TT	TT
PZE-109072731	NA	chr9	117324272	NA	NA	NA	NA	NA	NA	NA	AA	AA	AA	AA	AA	AA	CC
PZE-109072761	NA	chr9	117332623	NA	NA	NA	NA	NA	NA	NA	CC	CC	CC	CC	CC	CC	GG
PZE-109072977	NA	chr9	118047217	NA	NA	NA	NA	NA	NA	NA	TT	TT	CC	TT	TT	TT	TT
PZE-109073072	NA	chr9	118130363	NA	NA	NA	NA	NA	NA	NA	GG	AA	AA	AA	AA	AA	AA
PZE-109073107	NA	chr9	118179084	NA	NA	NA	NA	NA	NA	NA	AA	GG	AA	GG	GG	GG	GG
PZE-109073287	NA	chr9	118439362	NA	NA	NA	NA	NA	NA	NA	TT	TT	GG	TT	TT	TT	GG
PZE-109073444	NA	chr9	118716830	NA	NA	NA	NA	NA	NA	NA	CC	CC	CC	GG	GG	GG	CC
PZE-109073544	NA	chr9	118900648	NA	NA	NA	NA	NA	NA	NA	TC	TC	TT	CC	CC	CC	CC
PZE-109073618	NA	chr9	118940679	NA	NA	NA	NA	NA	NA	NA	CC	CC	TT	CC	CC	CC	CC
Mo17-12340	NA	chr9	119199389	NA	NA	NA	NA	NA	NA	NA	AA	AA	GG	GG	GG	GG	GG
PZE-109073688	NA	chr9	119199488	NA	NA	NA	NA	NA	NA	NA	CC	CC	CC	CC	CC	CC	CC
PZE-109074027	NA	chr9	119711095	NA	NA	NA	NA	NA	NA	NA	CC	CC	GG	CC	CC	CC	GG
PZE-109074289	NA	chr9	120081242	NA	NA	NA	NA	NA	NA	NA	GG	GG	GG	GG	GG	GG	GG
PZE-109074299	NA	chr9	120081913	NA	NA	NA	NA	NA	NA	NA	GG	TT	GG	GG	GG	GG	GG
PZE-109074353	NA	chr9	120161881	NA	NA	NA	NA	NA	NA	NA	AA	AA	AA	CC	CC	CC	AA
PZE-109074395	NA	chr9	120229325	NA	NA	NA	NA	NA	NA	NA	GG	TT	TT	TT	TT	TT	GG
PZE-109074494	NA	chr9	120359536	NA	NA	NA	NA	NA	NA	NA	AA	GG	GG	GG	GG	GG	GG
PZE-109074511	NA	chr9	120363396	NA	NA	NA	NA	NA	NA	NA	TT	CC	CC	TT	TT	TT	TT
PZA02613-1	NA	chr9	120363712	NA	NA	NA	NA	NA	NA	NA	AA	GG	GG	GG	GG	GG	GG
PZE-109074535	NA	chr9	120366834	NA	NA	NA	NA	NA	NA	NA	TT	NN	TT	TT	TT	TT	TT
PZE-109074781	NA	chr9	120747005	NA	NA	NA	NA	NA	NA	NA	CC	NN	CC	TT	TT	TT	TT
PZE-109074994	NA	chr9	121587324	NA	NA	NA	NA	NA	NA	NA	CC	CC	TT	TT	TT	TT	TT
FG_942	NA	chr9	121724869	NA	NA	NA	NA	NA	NA	NA	TT	TT	CC	TT	TT	TT	CC
PZE-109075401	NA	chr9	122221560	NA	NA	NA	NA	NA	NA	NA	CC	CC	CC	CC	CC	CC	CC
PZE-109075774	NA	chr9	122820283	NA	NA	NA	NA	NA	NA	NA	AA	AA	AA	AA	AA	AA	AA
PZE-109075784	NA	chr9	122823982	NA	NA	NA	NA	NA	NA	NA	TT	CC	CC	CC	CC	CC	TT
PZA01819-1	NA	chr9	122826982	NA	NA	NA	NA	NA	NA	NA	AA	GG	GG	GG	GG	GG	AA
PZE-109075791	NA	chr9	122827642	NA	NA	NA	NA	NA	NA	NA	GG	GG	AA	AA	AA	AA	GG
Mo17-12941	NA	chr9	122871830	NA	NA	NA	NA	NA	NA	NA	TT	TT	CC	TT	TT	TT	TT
PZE-109076206	NA	chr9	123213178	NA	NA	NA	NA	NA	NA	NA	CC	GG	CC	CC	CC	CC	CC
PZE-109076249	NA	chr9	123214658	NA	NA	NA	NA	NA	NA	NA	AA	CC	CC	CC	CC	CC	CC
PZE-109076191	NA	chr9	123302650	NA	NA	NA	NA	NA	NA	NA	GG	CC	CC	GG	GG	GG	NN
PZE-109076393	NA	chr9	123423298	NA	NA	NA	NA	NA	NA	NA	GG	GG	NN	GG	GG	GG	NN
PZE-109076463	NA	chr9	123626746	NA	NA	NA	NA	NA	NA	NA	GG	GG	GG	GG	GG	GG	GG
PZE-109076465	NA	chr9	123629114	NA	NA	NA	NA	NA	NA	NA	GG	GG	GG	GG	GG	GG	GG
PZE-109076466	NA	chr9	123629243	NA	NA	NA	NA	NA	NA	NA	GG	GG	GG	GG	GG	GG	GG
DAS-PZ-19972	NA	chr9	123831856	NA	NA	NA	NA	NA	NA	NA	NN	CC	NN	NN	NN	NN	NN
PZE-109076611	NA	chr9	124031552	NA	NA	NA	NA	NA	NA	NA	AA	AA	GG	AA	AA	AA	GG
PZE-109076627	NA	chr9	124039936	NA	NA	NA	NA	NA	NA	NA	GG	TT	GG	GG	GG	GG	GG
PZE-109076690	NA	chr9	124169471	NA	NA	NA	NA	NA	NA	NA	AA	GG	AA	AA	AA	AA	AA
PZE-109076732	NA	chr9	124262028	NA	NA	NA	NA	NA	NA	NA	CC	CC	CC	CC	CC	CC	CC
PZE-109076761	NA	chr9	124316781	NA	NA	NA	NA	NA	NA	NA	TT	TT	CC	TT	TT	TT	CC
PZE-109076772	NA	chr9	124317465	NA	NA	NA	NA	NA	NA	NA	AA	TT	AA	AA	AA	AA	AA
PZE-109076798	NA	chr9	124359716	NA	NA	NA	NA	NA	NA	NA	AA	GG	GG	AA	AA	AA	GG
PZE-109076920	NA	chr9	124562876	NA	NA	NA	NA	NA	NA	NA	TT	TT	TT	CC	CC	CC	TT
PZE-109077245	NA	chr9	124758877	NA	NA	NA	NA	NA	NA	NA	AA	AA	AA	AA	AA	AA	AA
PZE-109077406	NA	chr9	124924406	NA	NA	NA	NA	NA	NA	NA	TT	TT	CC	CC	CC	CC	TT
PZE-109077509	NA	chr9	124958444	NA	NA	NA	NA	NA	NA	NA	TT	GG	GG	TT	TT	TT	TT
PZE-109077627	NA	chr9	125125346	NA	NA	NA	NA	NA	NA	NA	CC	CC	CC	CC	CC	CC	TT
PZE-109077638	NA	chr9	125126196	NA	NA	NA	NA	NA	NA	NA	CC	CC	CC	CC	CC	CC	TT
PZE-109077705	NA	chr9	125171993	NA	NA	NA	NA	NA	NA	NA	CC	CC	CC	CC	CC	CC	CC
PZE-109077713	NA	chr9	125172437	NA	NA	NA	NA	NA	NA	NA	TT	TT	CC	TT	TT	TT	CC
DAS-PZ-6911	NA	chr9	125213687	NA	NA	NA	NA	NA	NA	NA	TT	TT	TT	TT	TT	TT	CC
PZE-109077933	NA	chr9	125563936	NA	NA	NA	NA	NA	NA	NA	TT	TT	TT	TT	TT	TT	TT
PZE-109078007	NA	chr9	125688038	NA	NA	NA	NA	NA	NA	NA	TT	TT	AA	AA	AA	AA	AA
PZE-109078170	NA	chr9	126019604	NA	NA	NA	NA	NA	NA	NA	CC	CC	CC	CC	CC	CC	CC
PZE-109078178	NA	chr9	126022198	NA	NA	NA	NA	NA	NA	NA	CC	CC	TT	CC	CC	CC	CC
PZE-109078179	NA	chr9	126022541	NA	NA	NA	NA	NA	NA	NA	TT	TT	AA	TT	TT	TT	TT
PZE-109078269	NA	chr9	126195579	NA	NA	NA	NA	NA	NA	NA	TT	TT	TT	TT	TT	TT	CC
PZE-109078453	NA	chr9	126447435	NA	NA	NA	NA	NA	NA	NA	TT	TT	TT	TT	TT	TT	TT
PZE-109078543	NA	chr9	126716542	NA	NA	NA	NA	NA	NA	NA	AA	AA	GG	AA	AA	AA	NN
DSDS0075	NA	chr9	126933507	NA	NA	NA	NA	NA	NA	NA	GG	GG	GG	GG	GG	GG	TT
PZE-109078819	NA	chr9	126939418	NA	NA	NA	NA	NA	NA	NA	GG	GG	GG	AA	AA	AA	AA
PZE-109079172	NA	chr9	127295112	NA	NA	NA	NA	NA	NA	NA	AA	AA	GG	GG	GG	GG	AA
PZE-109079206	NA	chr9	127304570	NA	NA	NA	NA	NA	NA	NA	CC	CC	CC	CC	CC	CC	CC
PZE-109079211	NA	chr9	127305199	NA	NA	NA	NA	NA	NA	NA	CC	CC	CC	CC	CC	CC	TT
PZE-109079254	NA	chr9	127317408	NA	NA	NA	NA	NA	NA	NA	CC	CC	CC	CC	CC	CC	TT
DAS-PZ-4074	NA	chr9	127487690	NA	NA	NA	NA	NA	NA	NA	GG	GG	AA	AA	AA	AA	AA
Mo17-12180	NA	chr9	127488885	NA	NA	NA	NA	NA	NA	NA	TT	TT	GG	GG	GG	GG	GG
PZE-109079482	NA	chr9	127504257	NA	NA	NA	NA	NA	NA	NA	AA	AA	GG	GG	GG	GG	GG
PZE-109079511	NA	chr9	127505574	NA	NA	NA	NA	NA	NA	NA	AA	AA	AA	AA	AA	AA	AA
PZE-109079516	NA	chr9	127505824	NA	NA	NA	NA	NA	NA	NA	AA	AA	AA	AA	AA	AA	AA
PZE-109079623	NA	chr9	127646560	NA	NA	NA	NA	NA	NA	NA	GG	GG	GG	GG	GG	GG	CC
PZE-109079789	NA	chr9	127696098	NA	NA	NA	NA	NA	NA	NA	TT	TT	CC	CC	CC	CC	CC
PZE-109079976	NA	chr9	127969096	NA	NA	NA	NA	NA	NA	NA	TT	TT	CC	CC	CC	CC	CC
PZE-109080018	NA	chr9	128089451	NA	NA	NA	NA	NA	NA	NA	GG	GG	TT	TT	TT	TT	TT
PZE-109080062	NA	chr9	128102224	NA	NA	NA	NA	NA	NA	NA	TT	TT	TT	AA	AA	AA	TT
PZE-109080081	NA	chr9	128116493	NA	NA	NA	NA	NA	NA	NA	CC	CC	CC	TT	TT	TT	CC
PZE-109080097	NA	chr9	128119122	NA	NA	NA	NA	NA	NA	NA	AA	AA	GG	AA	AA	AA	GG
DAS-PZ-4496	NA	chr9	128122847	NA	NA	NA	NA	NA	NA	NA	AA	AA	AA	CC	CC	CC	CC
PZE-109080232	NA	chr9	128175408	NA	NA	NA	NA	NA	NA	NA	AA	AA	GG	GG	AA	AA	GG
PZE-109080370	NA	chr9	128411806	NA	NA	NA	NA	NA	NA	NA	CC	CC	TT	TT	CC	CC	TT
PZB01432.1	NA	chr9	128411846	NA	NA	NA	NA	NA	NA	NA	GG	GG	GG	GG	GG	GG	GG
PZE-109080405	NA	chr9	128457179	NA	NA	NA	NA	NA	NA	NA	AA	AA	AA	AA	AA	AA	AA
PZE-109080467	NA	chr9	128539365	NA	NA	NA	NA	NA	NA	NA	TT	TT	TT	TT	TT	TT	TT
PZE-109080508	NA	chr9	128568414	NA	NA	NA	NA	NA	NA	NA	CC	CC	CC	TT	TT	TT	TT
PZE-109080559	NA	chr9	128617535	NA	NA	NA	NA	NA	NA	NA	AA	AA	GG	AA	AA	AA	AA
PZE-109080626	NA	chr9	128653793	NA	NA	NA	NA	NA	NA	NA	TT	TT	CC	CC	CC	CC	TT
PZE-109080922	NA	chr9	128964775	NA	NA	NA	NA	NA	NA	NA	GG	GG	AA	GG	GG	GG	GG
PZE-109080923	NA	chr9	128964880	NA	NA	NA	NA	NA	NA	NA	GG	GG	TT	TT	GG	GG	GG
PZE-109080958	NA	chr9	129074511	NA	NA	NA	NA	NA	NA	NA	CC	CC	GG	GG	CC	CC	CC
PZE-109081024	NA	chr9	129185022	NA	NA	NA	NA	NA	NA	NA	CC	CC	GG	CC	GG	GG	GG
MAGI_5472-2	NA	chr9	129274655	NA	NA	NA	NA	NA	NA	NA	TT	TT	TT	TT	GG	GG	TT
PZE-109081242	NA	chr9	129403934	NA	NA	NA	NA	NA	NA	NA	AA	AA	AA	AA	AA	AA	GG
PZE-109081369	NA	chr9	129517131	NA	NA	NA	NA	NA	NA	NA	CC	CC	TT	CC	CC	CC	TT
PZE-109081415	NA	chr9	129687244	NA	NA	NA	NA	NA	NA	NA	AA	AA	CC	AA	AA	AA	CC
Mo17-12994	NA	chr9	130096723	NA	NA	NA	NA	NA	NA	NA	TT	TT	GG	TT	TT	TT	GG
PZE-109081822	NA	chr9	130213960	NA	NA	NA	NA	NA	NA	NA	AA	AA	AA	AA	AA	AA	GG
PZE-109081864	NA	chr9	130295035	NA	NA	NA	NA	NA	NA	NA	TT	TT	CC	CC	TT	TT	CC
PZE-109081986	NA	chr9	130498938	NA	NA	NA	NA	NA	NA	NA	CC	CC	CC	CC	CC	CC	CC
PZE-109082057	NA	chr9	130513565	NA	NA	NA	NA	NA	NA	NA	GG	GG	GG	GG	GG	GG	CC
PZE-109082046	NA	chr9	130515552	NA	NA	NA	NA	NA	NA	NA	TT	TT	TT	TT	CC	CC	CC
PZE-109082044	NA	chr9	130516318	NA	NA	NA	NA	NA	NA	NA	GG	GG	GG	GG	AA	AA	AA
PZE-109082019	NA	chr9	130522756	NA	NA	NA	NA	NA	NA	NA	CC	CC	CC	TT	TT	TT	TT
PZE-109082016	NA	chr9	130523176	NA	NA	NA	NA	NA	NA	NA	AA	AA	AA	AA	AA	AA	AA
PZE-109082140	NA	chr9	130784212	NA	NA	NA	NA	NA	NA	NA	CC	CC	CC	TT	CC	CC	CC
PZE-109082148	NA	chr9	130804732	NA	NA	NA	NA	NA	NA	NA	TT	TT	TT	CC	TT	TT	TT
PZE-109082314	NA	chr9	130877599	NA	NA	NA	NA	NA	NA	NA	GG	GG	AA	GG	GG	GG	GG
PZE-109082460	NA	chr9	130918835	NA	NA	NA	NA	NA	NA	NA	GG	GG	CC	CC	CC	CC	GG
PZE-109082444	NA	chr9	130919480	NA	NA	NA	NA	NA	NA	NA	CC	CC	TT	CC	CC	CC	CC
PZE-109082430	NA	chr9	130920202	NA	NA	NA	NA	NA	NA	NA	CC	CC	CC	CC	CC	CC	TT
PZE-109082427	NA	chr9	130920355	NA	NA	NA	NA	NA	NA	NA	AA	AA	AA	AA	TT	TT	AA
TA9049-1	NA	chr9	130920446	NA	NA	NA	NA	NA	NA	NA	GG	GG	GG	GG	AA	AA	AA
PZE-109082390	NA	chr9	130928404	NA	NA	NA	NA	NA	NA	NA	GG	GG	GG	CC	GG	GG	CC
PZE-109082572	NA	chr9	131096530	NA	NA	NA	NA	NA	NA	NA	TT	TT	CC	CC	TT	TT	CC
PZE-109082609	NA	chr9	131169592	NA	NA	NA	NA	NA	NA	NA	AA	AA	GG	AA	AA	AA	AA
PZE-109082643	NA	chr9	131379156	NA	NA	NA	NA	NA	NA	NA	CC	CC	CC	CC	CC	CC	CC
PZE-109082867	NA	chr9	131520357	NA	NA	NA	NA	NA	NA	NA	TT	TT	CC	TT	CC	CC	CC
PZE-109082865	NA	chr9	131520434	NA	NA	NA	NA	NA	NA	NA	TT	TT	TG	GG	GG	GG	GG
PZE-109082851	NA	chr9	131521639	NA	NA	NA	NA	NA	NA	NA	CC	CC	TT	CC	CC	CC	TT
PZE-109082775	NA	chr9	131525782	NA	NA	NA	NA	NA	NA	NA	CC	CC	TT	CC	CC	CC	CC
PZE-109082759	NA	chr9	131532564	NA	NA	NA	NA	NA	NA	NA	GG	GG	AA	GG	GG	GG	GG
PZE-109082892	NA	chr9	131569909	NA	NA	NA	NA	NA	NA	NA	AA	AA	GG	AA	AA	AA	AA
MAGI_37365	NA	chr9	131582524	NA	NA	NA	NA	NA	NA	NA	TT	TT	CC	CC	CC	CC	CC
PZE-109082984	NA	chr9	131588958	NA	NA	NA	NA	NA	NA	NA	CC	CC	NN	NN	CC	CC	CC
PZE-109083023	NA	chr9	131670823	NA	NA	NA	NA	NA	NA	NA	TT	TT	GG	GG	GG	GG	GG
PZE-109083055	NA	chr9	131727013	NA	NA	NA	NA	NA	NA	NA	AA	AA	GG	AA	AA	AA	AA
PZE-109083149	NA	chr9	131876459	NA	NA	NA	NA	NA	NA	NA	TT	TT	CC	CC	CC	CC	CC
PZE-109083161	NA	chr9	131876986	NA	NA	NA	NA	NA	NA	NA	TT	TT	TT	TT	TT	TT	TT
PZE-109083218	NA	chr9	131913385	NA	NA	NA	NA	NA	NA	NA	GG	GG	CC	CC	CC	CC	CC
PZE-109083226	NA	chr9	131914687	NA	NA	NA	NA	NA	NA	NA	AA	AA	GG	NN	GG	GG	GG
PZE-109083237	NA	chr9	131915570	NA	NA	NA	NA	NA	NA	NA	AA	AA	CC	CC	CC	CC	CC
PZE-109083257	NA	chr9	131917037	NA	NA	NA	NA	NA	NA	NA	TT	TT	AA	AA	AA	AA	AA
DAS-PZ-10477	NA	chr9	132006976	NA	NA	NA	NA	NA	NA	NA	TT	TT	CC	CC	TT	TT	TT
DAS-PZ-10471	NA	chr9	132007093	NA	NA	NA	NA	NA	NA	NA	NN	GG	AA	AA	AA	AA	AA
PZE-109083309	NA	chr9	132033962	NA	NA	NA	NA	NA	NA	NA	TT	TT	TT	TT	GG	GG	GG
PZE-109083304	NA	chr9	132035891	NA	NA	NA	NA	NA	NA	NA	TT	TT	CC	CC	TT	TT	TT
PZE-109083605	NA	chr9	132752545	NA	NA	NA	NA	NA	NA	NA	CC	CC	CC	AA	AA	AA	AA
PZE-109083687	NA	chr9	132813532	NA	NA	NA	NA	NA	NA	NA	CC	CC	CC	CC	GG	GG	CC
PZE-109083688	NA	chr9	132813829	NA	NA	NA	NA	NA	NA	NA	CC	CC	CC	CC	CC	CC	CC
DAS-PZ-15206	NA	chr9	132885847	NA	NA	NA	NA	NA	NA	NA	AA	AA	AA	CC	CC	CC	CC
PZE-109083877	NA	chr9	132886228	NA	NA	NA	NA	NA	NA	NA	TT	TT	TT	GG	GG	GG	GG
Mo17-11360	NA	chr9	133063605	NA	NA	NA	NA	NA	NA	NA	CC	CC	CC	GG	GG	GG	CC
PZE-109083934	NA	chr9	133102368	NA	NA	NA	NA	NA	NA	NA	TT	TT	TT	TT	TT	TT	GG
PZE-109084128	NA	chr9	133216809	NA	NA	NA	NA	NA	NA	NA	AA	AA	AA	AA	AA	AA	AA
PZE-109084270	NA	chr9	133422347	NA	NA	NA	NA	NA	NA	NA	GG	GG	GG	GG	CC	CC	GG
DAS-PZ-18068	NA	chr9	133506604	NA	NA	NA	NA	NA	NA	NA	CC	CC	CC	TT	CC	CC	CC
PZE-109084428	NA	chr9	133546889	NA	NA	NA	NA	NA	NA	NA	GG	GG	GG	CC	CC	CC	CC
PZE-109084431	NA	chr9	133547009	NA	NA	NA	NA	NA	NA	NA	CC	CC	CC	CC	CC	CC	CC
MAGI_77259	NA	chr9	133551150	NA	NA	NA	NA	NA	NA	NA	CC	CC	CC	TT	CC	CC	CC
PZE-109084683	NA	chr9	133689818	NA	NA	NA	NA	NA	NA	NA	AA	AA	AA	CC	CC	CC	CC
PHM4905-6	NA	chr9	133887576	NA	NA	NA	NA	NA	NA	NA	AA	AA	AA	TT	AA	AA	TT
PZE-109085244	NA	chr9	133918835	NA	NA	NA	NA	NA	NA	NA	CC	CC	CC	AA	CC	CC	CC
PZE-109085329	NA	chr9	134015891	NA	NA	NA	NA	NA	NA	NA	AA	AA	AA	AA	CC	CC	CC
PZE-109085332	NA	chr9	134016030	NA	NA	NA	NA	NA	NA	NA	CC	CC	CC	CC	TT	TT	TT
PZE-109085607	NA	chr9	134290305	NA	NA	NA	NA	NA	NA	NA	TT	TT	TT	TT	TT	TT	TT
PZE-109085791	NA	chr9	134544459	NA	NA	NA	NA	NA	NA	NA	GG	GG	GG	GG	AA	AA	GG
PZE-109085788	NA	chr9	134545603	NA	NA	NA	NA	NA	NA	NA	TT	TT	TT	TT	CC	CC	TT
PZE-109085968	NA	chr9	134569428	NA	NA	NA	NA	NA	NA	NA	GG	GG	GG	GG	GG	GG	AA
PZE-109086105	NA	chr9	134618444	NA	NA	NA	NA	NA	NA	NA	TT	TT	TT	TT	TT	TT	TT
DAS-PZ-20367	NA	chr9	134618644	NA	NA	NA	NA	NA	NA	NA	TT	TT	TT	NN	GG	GG	GG
PZE-109086190	NA	chr9	134721293	NA	NA	NA	NA	NA	NA	NA	CC	CC	CC	CC	CC	CC	CC
PZE-109086203	NA	chr9	134721695	NA	NA	NA	NA	NA	NA	NA	CC	CC	CC	CC	CC	CC	CC
PZE-109086297	NA	chr9	134770694	NA	NA	NA	NA	NA	NA	NA	TT	TT	TT	TT	CC	CC	CC
PZE-109086299	NA	chr9	134770774	NA	NA	NA	NA	NA	NA	NA	GG	GG	GG	GG	AA	AA	AA
PZE-109086322	NA	chr9	134771707	NA	NA	NA	NA	NA	NA	NA	AA	AA	AA	AA	GG	GG	GG
PZE-109086478	NA	chr9	135153895	NA	NA	NA	NA	NA	NA	NA	AA	AA	AA	GG	GG	GG	GG
PZA03670.1	NA	chr9	135267973	NA	NA	NA	NA	NA	NA	NA	TT	TT	TT	GG	GG	GG	GG
PZE-109086494	NA	chr9	135271095	NA	NA	NA	NA	NA	NA	NA	TT	TT	TT	TT	GG	GG	GG
PZE-109086503	NA	chr9	135271797	NA	NA	NA	NA	NA	NA	NA	AA	AA	AA	AA	AA	AA	AA
PZE-109086505	NA	chr9	135272436	NA	NA	NA	NA	NA	NA	NA	AA	AA	AA	GG	AA	AA	AA
PZE-109086541	NA	chr9	135278084	NA	NA	NA	NA	NA	NA	NA	GG	GG	GG	GG	NN	NN	NN
PZE-109086602	NA	chr9	135347715	NA	NA	NA	NA	NA	NA	NA	CC	CC	CC	CC	CC	CC	AA
PZE-109086614	NA	chr9	135349241	NA	NA	NA	NA	NA	NA	NA	TT	TT	TT	TT	TT	TT	CC
PZE-109086651	NA	chr9	135392726	NA	NA	NA	NA	NA	NA	NA	TT	TT	TT	TT	AA	AA	AA
PZE-109087317	NA	chr9	136025385	NA	NA	NA	NA	NA	NA	NA	TT	TT	TT	TT	CC	CC	TT
PZE-109087504	NA	chr9	136083974	NA	NA	NA	NA	NA	NA	NA	TT	TT	TT	CC	CC	CC	TT
PZE-109087515	NA	chr9	136086583	NA	NA	NA	NA	NA	NA	NA	TT	TT	TT	CC	CC	CC	TT
PZE-109087626	NA	chr9	136180245	NA	NA	NA	NA	NA	NA	NA	CC	CC	CC	CC	CC	CC	AA
PZE-109087748	NA	chr9	136299489	NA	NA	NA	NA	NA	NA	NA	GG	GG	GG	GG	GG	GG	GG
PZE-109087759	NA	chr9	136301952	NA	NA	NA	NA	NA	NA	NA	TT	TT	TT	GG	TT	TT	GG
PZE-109087773	NA	chr9	136378761	NA	NA	NA	NA	NA	NA	NA	AA	AA	AA	AA	AA	AA	CC
PZE-109087905	NA	chr9	136480182	NA	NA	NA	NA	NA	NA	NA	GG	GG	GG	GG	GG	GG	CC
PZE-109087998	NA	chr9	136511751	NA	NA	NA	NA	NA	NA	NA	GG	GG	GG	AA	GG	GG	GG
PZE-109088210	NA	chr9	136711838	NA	NA	NA	NA	NA	NA	NA	CC	CC	CC	AA	AA	AA	CC
PZE-109088438	NA	chr9	136780645	NA	NA	NA	NA	NA	NA	NA	GG	GG	GG	TT	TT	TT	GG
PZE-109088608	NA	chr9	136887862	NA	NA	NA	NA	NA	NA	NA	CC	CC	CC	NN	CC	CC	CC
PZE-109088783	NA	chr9	136917931	NA	NA	NA	NA	NA	NA	NA	GG	GG	GG	GG	GG	GG	GG
PZE-109088847	NA	chr9	137005140	NA	NA	NA	NA	NA	NA	NA	CC	CC	CC	TT	TT	TT	TT
DAS-PZ-8343	NA	chr9	137023632	NA	NA	NA	NA	NA	NA	NA	TT	TT	TT	CC	NN	NN	CC
PZE-109088933	NA	chr9	137066669	NA	NA	NA	NA	NA	NA	NA	CC	CC	CC	CC	CC	CC	CC
PZE-109089089	NA	chr9	137257973	NA	NA	NA	NA	NA	NA	NA	TT	TT	TT	TT	TT	TT	CC
PZE-109089118	NA	chr9	137287861	NA	NA	NA	NA	NA	NA	NA	TT	TT	TT	TT	CC	CC	CC
PZE-109089125	NA	chr9	137288860	NA	NA	NA	NA	NA	NA	NA	GG	GG	GG	GG	AA	AA	AA
PZE-109089128	NA	chr9	137289067	NA	NA	NA	NA	NA	NA	NA	TT	TT	TT	TT	CC	CC	CC
PZE-109089129	NA	chr9	137289432	NA	NA	NA	NA	NA	NA	NA	AA	AA	AA	AA	GG	GG	GG
PZE-109089131	NA	chr9	137289731	NA	NA	NA	NA	NA	NA	NA	TT	TT	TT	TT	AA	AA	AA
PZE-109089176	NA	chr9	137336736	NA	NA	NA	NA	NA	NA	NA	TT	TT	TT	TT	CC	CC	TT
PZE-109089183	NA	chr9	137338383	NA	NA	NA	NA	NA	NA	NA	GG	GG	GG	GG	AA	AA	AA
PZE-109089328	NA	chr9	137411264	NA	NA	NA	NA	NA	NA	NA	TT	TT	TT	TT	TT	TT	TT
PZE-109089393	NA	chr9	137421864	NA	NA	NA	NA	NA	NA	NA	CC	CC	CC	TT	TT	TT	CC
PZE-109089403	NA	chr9	137427101	NA	NA	NA	NA	NA	NA	NA	TT	TT	TT	CC	CC	CC	TT
PZE-109089404	NA	chr9	137427130	NA	NA	NA	NA	NA	NA	NA	GG	GG	GG	CC	CC	CC	GG
PZE-109089429	NA	chr9	137491078	NA	NA	NA	NA	NA	NA	NA	GG	GG	GG	AA	GG	GG	GG
PZE-109089568	NA	chr9	137500058	NA	NA	NA	NA	NA	NA	NA	GG	GG	GG	GG	GG	GG	GG
DAS-PZ-5142	NA	chr9	137552913	NA	NA	NA	NA	NA	NA	NA	GG	GG	GG	CC	CC	CC	CC
PZE-109089595	NA	chr9	137552931	NA	NA	NA	NA	NA	NA	NA	GG	GG	GG	GG	GG	GG	GG
PZE-109089779	NA	chr9	137744696	NA	NA	NA	NA	NA	NA	NA	GG	GG	GG	GG	GG	GG	GG
PZE-109089800	NA	chr9	137753699	NA	NA	NA	NA	NA	NA	NA	GG	GG	GG	AA	GG	GG	GG
PZE-109089910	NA	chr9	137786384	NA	NA	NA	NA	NA	NA	NA	GG	GG	GG	CC	GG	GG	GG
PZE-109089917	NA	chr9	137786689	NA	NA	NA	NA	NA	NA	NA	CC	CC	CC	CC	CC	CC	CC
DAS-PZ-1955	NA	chr9	137787205	NA	NA	NA	NA	NA	NA	NA	GG	GG	GG	CC	CC	CC	CC
PZE-109089934	NA	chr9	137787308	NA	NA	NA	NA	NA	NA	NA	CC	CC	CC	CC	CC	CC	CC
DAS-PZ-8113	NA	chr9	137790397	NA	NA	NA	NA	NA	NA	NA	GG	GG	GG	GG	GG	GG	GG
PZE-109090164	NA	chr9	138020950	NA	NA	NA	NA	NA	NA	NA	GG	GG	GG	GG	GG	GG	GG
PZE-109090207	NA	chr9	138143188	NA	NA	NA	NA	NA	NA	NA	AA	AA	AA	CC	CC	CC	CC
PZE-109090230	NA	chr9	138148766	NA	NA	NA	NA	NA	NA	NA	AA	AA	AA	GG	GG	GG	GG
PZE-109090407	NA	chr9	138243302	NA	NA	NA	NA	NA	NA	NA	CC	CC	CC	AA	CC	CC	AA
PZE-109090778	NA	chr9	138317946	NA	NA	NA	NA	NA	NA	NA	CC	CC	CC	AA	CC	CC	CC
PZE-109090779	NA	chr9	138317983	NA	NA	NA	NA	NA	NA	NA	GG	GG	GG	GG	GG	GG	GG
PZE-109090877	NA	chr9	138322467	NA	NA	NA	NA	NA	NA	NA	GG	GG	GG	GG	GG	GG	GG
PZE-109090887	NA	chr9	138328140	NA	NA	NA	NA	NA	NA	NA	AA	AA	AA	AA	GG	GG	GG
PZE-109090981	NA	chr9	138431901	NA	NA	NA	NA	NA	NA	NA	CC	CC	CC	CC	TT	TT	TT
PZE-109091065	NA	chr9	138499571	NA	NA	NA	NA	NA	NA	NA	TT	TT	TT	TT	TT	TT	GG
PZE-109091133	NA	chr9	138609348	NA	NA	NA	NA	NA	NA	NA	CC	CC	CC	CC	CC	CC	CC
PZE-109091162	NA	chr9	138627882	NA	NA	NA	NA	NA	NA	NA	AA	AA	AA	CC	AA	AA	CC
PZE-109091262	NA	chr9	138683637	NA	NA	NA	NA	NA	NA	NA	GG	GG	GG	AA	AA	AA	AA
PZE-109091268	NA	chr9	138685599	NA	NA	NA	NA	NA	NA	NA	CC	CC	CC	CC	GG	GG	CC
PZE-109091376	NA	chr9	138708574	NA	NA	NA	NA	NA	NA	NA	AA	AA	AA	GG	GG	GG	GG
PZE-109091532	NA	chr9	138764201	NA	NA	NA	NA	NA	NA	NA	AA	AA	AA	TT	TT	TT	TT
PZE-109091669	NA	chr9	138798435	NA	NA	NA	NA	NA	NA	NA	CC	CC	CC	CC	CC	CC	CC
PZE-109091688	NA	chr9	138799811	NA	NA	NA	NA	NA	NA	NA	GG	GG	GG	GG	AA	AA	GG
PZE-109091763	NA	chr9	138887562	NA	NA	NA	NA	NA	NA	NA	CC	CC	CC	TT	CC	CC	CC
PZE-109091764	NA	chr9	138889110	NA	NA	NA	NA	NA	NA	NA	AA	AA	AA	CC	AA	AA	CC
PZE-109091986	NA	chr9	138977738	NA	NA	NA	NA	NA	NA	NA	CC	CC	CC	CC	TT	TT	TT
PZE-109091996	NA	chr9	138979470	NA	NA	NA	NA	NA	NA	NA	AA	AA	AA	AA	GG	GG	AA
DAS-PZ-13109	NA	chr9	139188157	NA	NA	NA	NA	NA	NA	NA	AA	AA	AA	AC	AA	AA	AA
PZE-109092095	NA	chr9	139188497	NA	NA	NA	NA	NA	NA	NA	AA	AA	AA	GG	GG	GG	GG
PZE-109092033	NA	chr9	139196091	NA	NA	NA	NA	NA	NA	NA	AA	AA	AA	GG	AA	AA	GG
PZE-109092156	NA	chr9	139215281	NA	NA	NA	NA	NA	NA	NA	GG	GG	GG	AA	GG	GG	AA
PZE-109092236	NA	chr9	139374285	NA	NA	NA	NA	NA	NA	NA	AA	AA	AA	GG	GG	GG	GG
PZE-109092262	NA	chr9	139384229	NA	NA	NA	NA	NA	NA	NA	GG	GG	GG	GG	AA	AA	GG
PZE-109092706	NA	chr9	139698623	NA	NA	NA	NA	NA	NA	NA	TT	TT	TT	TT	TT	TT	AA
DAS-PZ-6770	NA	chr9	139749603	NA	NA	NA	NA	NA	NA	NA	GG	GG	AA	AA	AA	AA	GG
PZE-109093089	NA	chr9	139762335	NA	NA	NA	NA	NA	NA	NA	AA	AA	AA	AA	AA	AA	AA
PZE-109093172	NA	chr9	139810987	NA	NA	NA	NA	NA	NA	NA	TT	TT	CC	CC	TT	TT	CC
PZE-109093503	NA	chr9	139963128	NA	NA	NA	NA	NA	NA	NA	AA	GG	GG	GG	GG	GG	GG
DAS-PZ-3145	NA	chr9	139965388	NA	NA	NA	NA	NA	NA	NA	CC	CC	TT	TT	TT	TT	CC
PZE-109093766	NA	chr9	140015932	NA	NA	NA	NA	NA	NA	NA	TT	GG	TT	TT	GG	GG	GG
PZE-109093779	NA	chr9	140016231	NA	NA	NA	NA	NA	NA	NA	TT	CC	CC	CC	CC	CC	TT
PZE-109093847	NA	chr9	140072779	NA	NA	NA	NA	NA	NA	NA	TT	TT	TT	TT	TT	TT	TT
PZE-109093870	NA	chr9	140120234	NA	NA	NA	NA	NA	NA	NA	CC	CC	CC	CC	TT	TT	CC
PZE-109093896	NA	chr9	140161337	NA	NA	NA	NA	NA	NA	NA	AA	AA	AA	AA	AA	AA	AA
PZE-109093898	NA	chr9	140161404	NA	NA	NA	NA	NA	NA	NA	TT	TT	TT	TT	TT	TT	TT
PZE-109094035	NA	chr9	140345551	NA	NA	NA	NA	NA	NA	NA	AA	AA	CC	CC	CC	CC	CC
PZE-109094070	NA	chr9	140347427	NA	NA	NA	NA	NA	NA	NA	GG	AA	GG	GG	GG	GG	AA
PZE-109094124	NA	chr9	140348646	NA	NA	NA	NA	NA	NA	NA	CC	CC	CC	CC	GG	GG	GG
PZE-109094127	NA	chr9	140348752	NA	NA	NA	NA	NA	NA	NA	CC	CC	CC	CC	CC	CC	CC
PZE-109094238	NA	chr9	140354035	NA	NA	NA	NA	NA	NA	NA	CC	TT	TT	TT	TT	TT	TT
MAGI_66383	NA	chr9	140354636	NA	NA	NA	NA	NA	NA	NA	AA	GG	GG	GG	AA	AA	GG
PZE-109094332	NA	chr9	140437003	NA	NA	NA	NA	NA	NA	NA	GG	AA	AA	AA	GG	GG	AA
PZE-109094350	NA	chr9	140456466	NA	NA	NA	NA	NA	NA	NA	TT	CC	TT	TT	CC	CC	TT
PZE-109094414	NA	chr9	140591906	NA	NA	NA	NA	NA	NA	NA	AA	GG	GG	GG	AA	AA	GG
PZE-109094525	NA	chr9	140781341	NA	NA	NA	NA	NA	NA	NA	CC	TT	CC	CC	CC	CC	CC
PZE-109094529	NA	chr9	140782065	NA	NA	NA	NA	NA	NA	NA	GG	GG	AA	AA	GG	GG	AA
PZE-109094573	NA	chr9	140826856	NA	NA	NA	NA	NA	NA	NA	GG	GG	GG	GG	GG	GG	GG
MAGI_6217	NA	chr9	140839305	NA	NA	NA	NA	NA	NA	NA	CC	CC	CC	CC	CC	CC	TT
PZE-109094719	NA	chr9	140942600	NA	NA	NA	NA	NA	NA	NA	GG	GG	TT	TT	GG	GG	TT
DAS-PZ-7332	NA	chr9	140943382	NA	NA	NA	NA	NA	NA	NA	GG	GG	GG	GG	GG	GG	NN
PZE-109094789	NA	chr9	140970719	NA	NA	NA	NA	NA	NA	NA	GG	AA	AA	AA	AA	AA	AA
PZE-109094856	NA	chr9	141316608	NA	NA	NA	NA	NA	NA	NA	TT	TT	TT	TT	TT	TT	TT
PZE-109094884	NA	chr9	141323233	NA	NA	NA	NA	NA	NA	NA	CC	TT	TT	TT	TT	TT	TT
PZE-109094894	NA	chr9	141332037	NA	NA	NA	NA	NA	NA	NA	TT	CC	CC	CC	CC	CC	CC
PZE-109094964	NA	chr9	141380340	NA	NA	NA	NA	NA	NA	NA	GG	GG	GG	GG	GG	GG	GG
PZE-109094968	NA	chr9	141380729	NA	NA	NA	NA	NA	NA	NA	CC	AA	CC	CC	AA	AA	CC
PZE-109095075	NA	chr9	141408767	NA	NA	NA	NA	NA	NA	NA	AA	AA	AA	AA	AA	AA	GG
PZE-109095508	NA	chr9	141477303	NA	NA	NA	NA	NA	NA	NA	GG	GG	AA	AA	GG	GG	GG
PZE-109096003	NA	chr9	141828445	NA	NA	NA	NA	NA	NA	NA	AA	AA	AA	AA	CC	CC	CC
DAS-PZ-11115	NA	chr9	141829410	NA	NA	NA	NA	NA	NA	NA	CC	GG	GG	GG	GG	GG	GG
DAS-PZ-16861	NA	chr9	141829614	NA	NA	NA	NA	NA	NA	NA	AA	GG	AA	AA	AA	AA	AA
DAS-PZ-16865	NA	chr9	141829682	NA	NA	NA	NA	NA	NA	NA	CC	TT	CC	CC	CC	CC	CC
PZE-109096191	NA	chr9	141935405	NA	NA	NA	NA	NA	NA	NA	CC	TT	CC	CC	CC	CC	TT
PZE-109096213	NA	chr9	141937916	NA	NA	NA	NA	NA	NA	NA	CC	TT	TT	TT	TT	TT	NN
PZE-109096398	NA	chr9	142025345	NA	NA	NA	NA	NA	NA	NA	AA	GG	GG	GG	AA	AA	GG
PZE-109096294	NA	chr9	142051553	NA	NA	NA	NA	NA	NA	NA	TT	TT	TT	TT	TT	TT	TT
PZE-109096500	NA	chr9	142202272	NA	NA	NA	NA	NA	NA	NA	TT	TT	TT	TT	TT	TT	TT
PZE-109096512	NA	chr9	142206898	NA	NA	NA	NA	NA	NA	NA	GG	GG	GG	GG	GG	GG	GG
PZE-109096636	NA	chr9	142396018	NA	NA	NA	NA	NA	NA	NA	CC	CC	AA	AA	CC	CC	NN
PZE-109096671	NA	chr9	142446520	NA	NA	NA	NA	NA	NA	NA	TT	TT	GG	GG	GG	GG	GG
PZE-109096730	NA	chr9	142463294	NA	NA	NA	NA	NA	NA	NA	AA	TT	TT	TT	TT	TT	TT
PZE-109096927	NA	chr9	142495813	NA	NA	NA	NA	NA	NA	NA	AA	AA	CC	CC	AA	AA	AA
PZE-109096928	NA	chr9	142495849	NA	NA	NA	NA	NA	NA	NA	AA	AA	AA	AA	AA	AA	CC
PZE-109097022	NA	chr9	142645059	NA	NA	NA	NA	NA	NA	NA	GG	GG	GC	NN	NN	GC	CC
PZE-109097083	NA	chr9	142658967	NA	NA	NA	NA	NA	NA	NA	TT	TT	TT	TT	TT	TT	CC
PZE-109097128	NA	chr9	142746277	NA	NA	NA	NA	NA	NA	NA	TT	TT	TT	TT	TT	TT	CC
DAS-PZ-38285	NA	chr9	142753557	NA	NA	NA	NA	NA	NA	NA	AA	AA	AA	AA	AA	AA	AA
PZE-109097260	NA	chr9	142807356	NA	NA	NA	NA	NA	NA	NA	AA	AA	AA	AA	AA	AA	AA
PZE-109097588	NA	chr9	142929297	NA	NA	NA	NA	NA	NA	NA	CC	CC	CC	CC	TT	TT	TT
PZE-109097680	NA	chr9	142945318	NA	NA	NA	NA	NA	NA	NA	GG	GG	GG	CC	GG	GG	CC
DAS-PZ-28019	NA	chr9	142946238	NA	NA	NA	NA	NA	NA	NA	TT	TT	TT	TT	TT	TT	CC
PZE-109097758	NA	chr9	142958122	NA	NA	NA	NA	NA	NA	NA	CC	TT	TT	CC	TT	TT	CC
DAS-PZ-33395	NA	chr9	142959855	NA	NA	NA	NA	NA	NA	NA	AA	GG	GG	GG	GG	GG	GG
PZE-109097776	NA	chr9	142961687	NA	NA	NA	NA	NA	NA	NA	AA	GG	GG	AA	GG	GG	AA
PZE-109097801	NA	chr9	142962550	NA	NA	NA	NA	NA	NA	NA	AA	AA	AA	AA	GG	GG	AA
PZE-109098041	NA	chr9	142996769	NA	NA	NA	NA	NA	NA	NA	AA	AA	AA	CC	CC	CC	AA
DAS-PZ-2659	NA	chr9	142996985	NA	NA	NA	NA	NA	NA	NA	CC	GG	GG	CC	GG	GG	CC
PZE-109098160	NA	chr9	143174978	NA	NA	NA	NA	NA	NA	NA	CC	GG	GG	GG	CC	CC	CC
PZE-109098164	NA	chr9	143175236	NA	NA	NA	NA	NA	NA	NA	CC	CC	CC	CC	CC	CC	GG
PZE-109098241	NA	chr9	143178350	NA	NA	NA	NA	NA	NA	NA	CC	CC	CC	TC	TT	TT	CC
DAS-PZ-44143	NA	chr9	143189998	NA	NA	NA	NA	NA	NA	NA	AA	AA	AA	AA	GG	GG	GG
PZE-109098353	NA	chr9	143203552	NA	NA	NA	NA	NA	NA	NA	CC	CC	CC	CC	CC	CC	CC
PZE-109098356	NA	chr9	143204121	NA	NA	NA	NA	NA	NA	NA	CC	CC	CC	CC	GG	GG	CC
PZE-109098495	NA	chr9	143351482	NA	NA	NA	NA	NA	NA	NA	TT	AA	AA	AA	AA	AA	TT
PZE-109098496	NA	chr9	143351511	NA	NA	NA	NA	NA	NA	NA	AA	CC	CC	CC	CC	CC	AA
PZE-109098556	NA	chr9	143543347	NA	NA	NA	NA	NA	NA	NA	AA	GG	GG	AA	AA	AA	AA
PZE-109098623	NA	chr9	143806915	NA	NA	NA	NA	NA	NA	NA	TT	CC	CC	CC	TT	TT	CC
PZE-109098628	NA	chr9	143807754	NA	NA	NA	NA	NA	NA	NA	AA	GG	GG	GG	AA	AA	GG
PZE-109098642	NA	chr9	143843277	NA	NA	NA	NA	NA	NA	NA	GG	AA	AA	AA	GG	GG	AA
DAS-PZ-19394	NA	chr9	143886287	NA	NA	NA	NA	NA	NA	NA	TT	CC	CC	NN	CC	CC	NN
PZE-109098838	NA	chr9	143894667	NA	NA	NA	NA	NA	NA	NA	CC	TT	TT	CC	CC	CC	CC
DAS-PZ-12390	NA	chr9	143894722	NA	NA	NA	NA	NA	NA	NA	AA	GG	GG	AA	GG	GG	AA
PZE-109098872	NA	chr9	143898302	NA	NA	NA	NA	NA	NA	NA	GG	AA	AA	GG	AA	AA	GG
DAS-PZ-13339	NA	chr9	143900751	NA	NA	NA	NA	NA	NA	NA	TT	AA	AA	TT	TT	TT	TT
PZE-109098958	NA	chr9	143952954	NA	NA	NA	NA	NA	NA	NA	CC	TT	TT	TT	CC	CC	TT
PZE-109098965	NA	chr9	143953298	NA	NA	NA	NA	NA	NA	NA	CC	CC	CC	CC	CC	CC	CC
PZE-109099020	NA	chr9	143955738	NA	NA	NA	NA	NA	NA	NA	GG	GG	GG	GG	AA	AA	GG
PZE-109099074	NA	chr9	143960599	NA	NA	NA	NA	NA	NA	NA	GG	CC	CC	GG	CC	CC	GG
PZE-109099300	NA	chr9	144035747	NA	NA	NA	NA	NA	NA	NA	GG	GG	GG	GG	AA	AA	GG
PZE-109099338	NA	chr9	144047847	NA	NA	NA	NA	NA	NA	NA	GG	TT	TT	GG	GG	GG	GG
PZE-109099379	NA	chr9	144161301	NA	NA	NA	NA	NA	NA	NA	AA	TT	TT	AA	AA	AA	AA
PZE-109099654	NA	chr9	144495501	NA	NA	NA	NA	NA	NA	NA	TT	GG	GG	GG	GG	GG	GG
PZE-109099660	NA	chr9	144504733	NA	NA	NA	NA	NA	NA	NA	AA	AA	AA	AA	AA	AA	AA
PZE-109099702	NA	chr9	144520410	NA	NA	NA	NA	NA	NA	NA	AA	AA	AA	AA	AA	AA	AA
DAS-PZ-39348	NA	chr9	144532062	NA	NA	NA	NA	NA	NA	NA	CC	CC	CC	CC	GG	GG	CC
PZE-109100418	NA	chr9	144809999	NA	NA	NA	NA	NA	NA	NA	TT	TT	TT	TT	TT	TT	TT
DAS-PZ-22138	NA	chr9	144881670	NA	NA	NA	NA	NA	NA	NA	AA	TT	TT	TT	TT	TT	TT
DAS-PZ-41489	NA	chr9	144881910	NA	NA	NA	NA	NA	NA	NA	TT	TT	TT	TT	TT	TT	NN
PZE-109100585	NA	chr9	144882269	NA	NA	NA	NA	NA	NA	NA	GG	AA	AA	AA	AA	AA	AA
DAS-PZ-11443	NA	chr9	144882897	NA	NA	NA	NA	NA	NA	NA	AA	GG	GG	GG	GG	GG	GG
DAS-PZ-1881	NA	chr9	144924270	NA	NA	NA	NA	NA	NA	NA	TT	GG	GG	GG	TT	TT	TT
DAS-PZ-1879	NA	chr9	144924379	NA	NA	NA	NA	NA	NA	NA	GG	GG	GG	GG	GG	GG	GG
PZE-109100732	NA	chr9	144991694	NA	NA	NA	NA	NA	NA	NA	GG	CC	CC	GG	GG	GG	GG
PZE-109100793	NA	chr9	145042021	NA	NA	NA	NA	NA	NA	NA	AA	AA	AA	GG	GG	GG	GG
Mo17-102555	NA	chr9	145068993	NA	NA	NA	NA	NA	NA	NA	CC	GG	GG	GG	NN	CC	CC
PZE-109101242	NA	chr9	145281805	NA	NA	NA	NA	NA	NA	NA	AA	CC	CC	CC	CC	CC	AA
PZE-109101247	NA	chr9	145282617	NA	NA	NA	NA	NA	NA	NA	GG	TT	TT	GG	GG	GG	GG
PZE-109101250	NA	chr9	145283161	NA	NA	NA	NA	NA	NA	NA	AA	GG	GG	AA	AA	AA	AA
Mo17-10461	NA	chr9	145333369	NA	NA	NA	NA	NA	NA	NA	CC	CC	CC	AA	AA	AA	AA
PZE-109101297	NA	chr9	145334308	NA	NA	NA	NA	NA	NA	NA	GG	TT	TT	TT	TT	TT	TT
PZE-109101301	NA	chr9	145334422	NA	NA	NA	NA	NA	NA	NA	NN	CC	CC	CC	CC	CC	CC
PZE-109101331	NA	chr9	145336391	NA	NA	NA	NA	NA	NA	NA	CC	TT	TT	TT	TT	TT	CC
PZE-109101392	NA	chr9	145339994	NA	NA	NA	NA	NA	NA	NA	CC	AA	AA	CC	CC	CC	CC
Mo17-100731	NA	chr9	145365641	NA	NA	NA	NA	NA	NA	NA	GG	NN	NN	NN	NN	NN	NN
DAS-PZ-20906	NA	chr9	145371652	NA	NA	NA	NA	NA	NA	NA	TT	AA	AA	AA	AA	AA	AA
DAS-PZ-1020	NA	chr9	145371925	NA	NA	NA	NA	NA	NA	NA	AA	GG	GG	GG	GG	GG	AA
DAS-PZ-20507	NA	chr9	145504024	NA	NA	NA	NA	NA	NA	NA	CC	AA	AA	AA	AA	AA	AA
PZE-109101562	NA	chr9	145505072	NA	NA	NA	NA	NA	NA	NA	TT	CC	CC	CC	CC	CC	CC
PZE-109101597	NA	chr9	145513497	NA	NA	NA	NA	NA	NA	NA	CC	AA	AA	AA	AA	AA	CC
PZE-109101636	NA	chr9	145520432	NA	NA	NA	NA	NA	NA	NA	AA	GG	GG	GG	GG	GG	AA
PZE-109101694	NA	chr9	145765195	NA	NA	NA	NA	NA	NA	NA	AA	GG	GG	GG	GG	GG	AA
PZE-109101696	NA	chr9	145766392	NA	NA	NA	NA	NA	NA	NA	TT	CC	CC	CC	CC	CC	TT
PZE-109101698	NA	chr9	145767102	NA	NA	NA	NA	NA	NA	NA	GG	AA	AA	AA	AA	AA	GG
PZE-109101699	NA	chr9	145767138	NA	NA	NA	NA	NA	NA	NA	TT	CC	CC	CC	CC	CC	TT
PZE-109101724	NA	chr9	145774482	NA	NA	NA	NA	NA	NA	NA	TT	TT	TT	TT	TT	TT	TT
PZE-109101761	NA	chr9	145847589	NA	NA	NA	NA	NA	NA	NA	TT	TT	TT	TT	TT	TT	TT
PZE-109101892	NA	chr9	146012841	NA	NA	NA	NA	NA	NA	NA	GG	AA	AA	AA	AA	AA	AA
PZE-109101991	NA	chr9	146078480	NA	NA	NA	NA	NA	NA	NA	TT	GG	GG	GG	GG	GG	GG
PZE-109102125	NA	chr9	146112704	NA	NA	NA	NA	NA	NA	NA	TT	NN	NN	NN	NN	NN	NN
PZE-109102449	NA	chr9	146300788	NA	NA	NA	NA	NA	NA	NA	GG	GG	GG	GG	GG	GG	GG
PZE-109102476	NA	chr9	146306497	NA	NA	NA	NA	NA	NA	NA	GG	GG	GG	GG	GG	GG	GG
PZE-109102620	NA	chr9	146337037	NA	NA	NA	NA	NA	NA	NA	GG	GG	GG	GG	GG	GG	GG
PZE-109102623	NA	chr9	146337181	NA	NA	NA	NA	NA	NA	NA	AA	AA	AA	AA	AA	AA	AA
PZE-109102775	NA	chr9	146429685	NA	NA	NA	NA	NA	NA	NA	CC	CC	CC	CC	CC	NN	TT
PZE-109102831	NA	chr9	146467223	NA	NA	NA	NA	NA	NA	NA	AA	AA	AA	AA	AA	AG	GG
Mo17-13274	NA	chr9	146529475	NA	NA	NA	NA	NA	NA	NA	NN	NN	NN	NN	NN	NN	NN
PZE-109102956	NA	chr9	146529660	NA	NA	NA	NA	NA	NA	NA	GG	GG	GG	GG	GG	GG	GG
PZE-109102942	NA	chr9	146530160	NA	NA	NA	NA	NA	NA	NA	CC	CC	CC	CC	CC	CC	CC
PZD00055.1	NA	chr9	146686444	NA	NA	NA	NA	NA	NA	NA	CC	TT	TT	TT	TT	TC	TT
Mo17-100941	NA	chr9	146696644	NA	NA	NA	NA	NA	NA	NA	TT	AA	AA	AA	AA	AA	AA
PZE-109103149	NA	chr9	146697379	NA	NA	NA	NA	NA	NA	NA	GG	AA	AA	GG	GG	NN	GG
PZE-109103538	NA	chr9	146872696	NA	NA	NA	NA	NA	NA	NA	AA	AA	AA	GG	GG	NN	AA
PZA02197-1	NA	chr9	146872957	NA	NA	NA	NA	NA	NA	NA	TT	TT	TT	GG	GG	NN	GG
PZE-109103544	NA	chr9	146873044	NA	NA	NA	NA	NA	NA	NA	GG	GG	GG	GG	GG	GG	AA
PZE-109103573	NA	chr9	146890218	NA	NA	NA	NA	NA	NA	NA	CC	CC	CC	CC	CC	CC	TT
PZE-109103574	NA	chr9	146890264	NA	NA	NA	NA	NA	NA	NA	TT	TT	TT	TT	TT	TT	GG
PZE-109103604	NA	chr9	146911274	NA	NA	NA	NA	NA	NA	NA	CC	CC	CC	CC	CC	CC	GG
PZE-109103626	NA	chr9	146917957	NA	NA	NA	NA	NA	NA	NA	CC	CC	CC	CC	CC	CC	TT
DAS-PZ-4688	NA	chr9	147150723	NA	NA	NA	NA	NA	NA	NA	TT	TT	TT	CC	CC	NN	CC
DAS-PZ-20091	NA	chr9	147153905	NA	NA	NA	NA	NA	NA	NA	GG	CC	CC	CC	CC	CC	CC
PZE-109104153	NA	chr9	147354691	NA	NA	NA	NA	NA	NA	NA	AA	AA	AA	GG	GG	NN	GG
PZE-109104168	NA	chr9	147358636	NA	NA	NA	NA	NA	NA	NA	CC	CC	CC	GG	GG	GC	GG
PZE-109104177	NA	chr9	147371472	NA	NA	NA	NA	NA	NA	NA	GG	GG	GG	GG	GG	GG	NN
PZE-109104330	NA	chr9	147454942	NA	NA	NA	NA	NA	NA	NA	GG	GG	GG	TT	TT	NN	TT
DAS-PZ-17808	NA	chr9	147456894	NA	NA	NA	NA	NA	NA	NA	TT	TT	TT	CC	CC	NN	CC
PZE-109104348	NA	chr9	147458849	NA	NA	NA	NA	NA	NA	NA	CC	AA	AA	AA	AA	AA	AA
MAGI_69379	NA	chr9	147467181	NA	NA	NA	NA	NA	NA	NA	GG	TT	TT	TT	TT	TT	TT
PZE-109104403	NA	chr9	147468747	NA	NA	NA	NA	NA	NA	NA	GG	GG	GG	GG	AA	NN	GG
PZE-109104427	NA	chr9	147469664	NA	NA	NA	NA	NA	NA	NA	GG	GG	GG	TT	TT	NN	TT
DAS-PZ-18726	NA	chr9	147486867	NA	NA	NA	NA	NA	NA	NA	TT	GG	GG	GG	GG	GG	GG
DAS-PZ-19240	NA	chr9	147520821	NA	NA	NA	NA	NA	NA	NA	NN	NN	NN	NN	NN	NN	NN
DAS-PZ-18228	NA	chr9	147545965	NA	NA	NA	NA	NA	NA	NA	AA	GG	GG	AA	GG	GG	GG
PZE-109104746	NA	chr9	147580565	NA	NA	NA	NA	NA	NA	NA	GG	AA	AA	GG	AA	AA	AA
PZE-109104745	NA	chr9	147580652	NA	NA	NA	NA	NA	NA	NA	CC	AA	AA	CC	AA	AA	AA
PZE-109104743	NA	chr9	147580983	NA	NA	NA	NA	NA	NA	NA	GG	GG	GG	GG	GG	GG	GG
PZE-109104789	NA	chr9	147614798	NA	NA	NA	NA	NA	NA	NA	CC	GG	GG	CC	CC	GC	CC
PZE-109104816	NA	chr9	147619024	NA	NA	NA	NA	NA	NA	NA	GG	GG	GG	GG	GG	GG	GG
DAS-PZ-13450	NA	chr9	147651378	NA	NA	NA	NA	NA	NA	NA	AA	CC	CC	CC	NN	CC	NN
PZE-109105183	NA	chr9	147661248	NA	NA	NA	NA	NA	NA	NA	GG	GG	GG	GG	AA	AG	AA
PZE-109105197	NA	chr9	147662257	NA	NA	NA	NA	NA	NA	NA	CC	AA	AA	AA	CC	NN	CC
PZE-109105488	NA	chr9	147733553	NA	NA	NA	NA	NA	NA	NA	AA	GG	AA	GG	AA	AA	AA
AC177837-15-5	NA	chr9	147896266	NA	NA	NA	NA	NA	NA	NA	GG	TT	TT	TT	TT	TT	TT
PZE-109106188	NA	chr9	148051325	NA	NA	NA	NA	NA	NA	NA	AA	AA	AA	AA	AA	AA	AA
PZE-109106215	NA	chr9	148060583	NA	NA	NA	NA	NA	NA	NA	CC	CC	NN	CC	CC	NN	CC
PZE-109106329	NA	chr9	148202837	NA	NA	NA	NA	NA	NA	NA	GG	GG	GG	GG	CC	NN	CC
MAGI_46876	NA	chr9	148226537	NA	NA	NA	NA	NA	NA	NA	AA	AA	NN	AA	GG	NN	GG
DAS-PZ-9607	NA	chr9	148226711	NA	NA	NA	NA	NA	NA	NA	CC	CC	NN	CC	TT	NN	TT
DAS-PZ-4787	NA	chr9	148444981	NA	NA	NA	NA	NA	NA	NA	CC	GG	GG	CC	GG	GG	GG
DAS-PZ-7770	NA	chr9	148447180	NA	NA	NA	NA	NA	NA	NA	AA	AA	AA	AA	GG	AG	GG
Mo17-11960	NA	chr9	148447535	NA	NA	NA	NA	NA	NA	NA	GG	AA	GG	GG	AA	NN	AA
Mo17-11959	NA	chr9	148447724	NA	NA	NA	NA	NA	NA	NA	GG	AA	GG	GG	AA	NN	AA
PZE-109106846	NA	chr9	148672312	NA	NA	NA	NA	NA	NA	NA	GG	GG	GG	GG	GG	GG	GG
DAS-PZ-15167	NA	chr9	148911480	NA	NA	NA	NA	NA	NA	NA	TT	AA	TT	AA	AA	NN	AA
PZE-109107200	NA	chr9	148916650	NA	NA	NA	NA	NA	NA	NA	AA	GG	GG	GG	GG	GG	GG
PZE-109107240	NA	chr9	149009065	NA	NA	NA	NA	NA	NA	NA	CC	NN	CC	AA	AA	AC	AA
PZE-109107250	NA	chr9	149011171	NA	NA	NA	NA	NA	NA	NA	GG	GG	GG	TT	TT	NN	TT
PZE-109107261	NA	chr9	149015132	NA	NA	NA	NA	NA	NA	NA	GG	CC	GG	GG	GG	GG	GG
PZE-109107370	NA	chr9	149042780	NA	NA	NA	NA	NA	NA	NA	AA	CC	CC	AA	AA	NN	AA
Mo17-14329	NA	chr9	149043478	NA	NA	NA	NA	NA	NA	NA	CC	CC	CC	TT	TT	TC	TT
PZE-109107412	NA	chr9	149048847	NA	NA	NA	NA	NA	NA	NA	GG	GG	GG	GG	GG	GG	GG
PZE-109107464	NA	chr9	149062775	NA	NA	NA	NA	NA	NA	NA	CC	TT	TT	TT	TT	TT	TT
PZE-109107466	NA	chr9	149063029	NA	NA	NA	NA	NA	NA	NA	GG	TT	TT	TT	TT	TT	TT
PZE-109107501	NA	chr9	149120984	NA	NA	NA	NA	NA	NA	NA	CC	CC	TT	TT	TT	TT	TT
PZE-109107562	NA	chr9	149172067	NA	NA	NA	NA	NA	NA	NA	CC	CC	NN	AA	AA	AA	AA
DAS-PZ-10008	NA	chr9	149174579	NA	NA	NA	NA	NA	NA	NA	AA	GG	GG	GG	GG	GG	GG
PZE-109107788	NA	chr9	149251768	NA	NA	NA	NA	NA	NA	NA	GG	GG	GG	AA	AA	AG	AA
PZE-109108057	NA	chr9	149426980	NA	NA	NA	NA	NA	NA	NA	TT	TT	TT	TT	TT	TT	TT
Mo17-13603	NA	chr9	149456434	NA	NA	NA	NA	NA	NA	NA	AA	AA	AA	GG	GG	NN	GG
PZE-109108465	NA	chr9	149552419	NA	NA	NA	NA	NA	NA	NA	CC	AA	CC	CC	CC	CC	CC
PZE-109108471	NA	chr9	149552943	NA	NA	NA	NA	NA	NA	NA	GG	NN	GG	GG	GG	GG	GG
PZE-109109071	NA	chr9	149753509	NA	NA	NA	NA	NA	NA	NA	CC	CC	CC	CC	CC	CC	CC
PZE-109109241	NA	chr9	149896475	NA	NA	NA	NA	NA	NA	NA	CC	AA	CC	AA	CC	CC	AA
PZE-109109244	NA	chr9	149896760	NA	NA	NA	NA	NA	NA	NA	GG	GG	GG	AA	GG	GG	AA
PZE-109109248	NA	chr9	149897954	NA	NA	NA	NA	NA	NA	NA	GG	GG	GG	AA	GG	GG	AA
PZE-109109300	NA	chr9	149971537	NA	NA	NA	NA	NA	NA	NA	GG	GG	GG	AA	GG	GG	AA
PZE-109109332	NA	chr9	149988822	NA	NA	NA	NA	NA	NA	NA	GG	GG	GG	AA	GG	GG	AA
DAS-PZ-31261	NA	chr9	150214156	NA	NA	NA	NA	NA	NA	NA	TT	CC	TT	CC	TT	TT	CC
PZE-109109478	NA	chr9	150222674	NA	NA	NA	NA	NA	NA	NA	GG	GG	GG	CC	CC	CG	CC
DAS-PZ-41933	NA	chr9	150315478	NA	NA	NA	NA	NA	NA	NA	GG	GG	GG	CC	CC	GC	CC
PZE-109109745	NA	chr9	150424093	NA	NA	NA	NA	NA	NA	NA	AA	AA	AA	AA	AA	AA	AA
PZE-109109747	NA	chr9	150438636	NA	NA	NA	NA	NA	NA	NA	AA	AA	AA	AA	GG	NN	AA
DAS-PZ-34405	NA	chr9	150644606	NA	NA	NA	NA	NA	NA	NA	CC	CC	CC	CC	TT	NN	CC
PZE-109109866	NA	chr9	150649501	NA	NA	NA	NA	NA	NA	NA	CC	CC	CC	TT	TT	TC	TT
PZE-109109874	NA	chr9	150654839	NA	NA	NA	NA	NA	NA	NA	GG	GG	GG	TT	TT	TG	TT
PZE-109109940	NA	chr9	150718947	NA	NA	NA	NA	NA	NA	NA	CC	CC	CC	TT	TT	CC	TT
PZE-109109991	NA	chr9	150811329	NA	NA	NA	NA	NA	NA	NA	CC	CC	CC	AA	AA	NN	AA
PZE-109109992	NA	chr9	150812569	NA	NA	NA	NA	NA	NA	NA	TT	TT	TT	CC	CC	NN	CC
DAS-PZ-23701	NA	chr9	150834060	NA	NA	NA	NA	NA	NA	NA	TT	TT	TT	CC	CC	NN	CC
PZE-109110194	NA	chr9	150840269	NA	NA	NA	NA	NA	NA	NA	GG	GG	GG	GG	TT	TG	GG
PZE-109110252	NA	chr9	150889357	NA	NA	NA	NA	NA	NA	NA	CC	CC	CC	CC	CC	CC	CC
PZE-109110453	NA	chr9	150974995	NA	NA	NA	NA	NA	NA	NA	AA	AA	AA	AA	AA	AA	AA
DAS-PZ-24500	NA	chr9	150981851	NA	NA	NA	NA	NA	NA	NA	CC	CC	CC	TT	CC	CC	TT
PZE-109110610	NA	chr9	151080124	NA	NA	NA	NA	NA	NA	NA	CC	CC	CC	CC	GG	NN	CC
PZE-109110698	NA	chr9	151129260	NA	NA	NA	NA	NA	NA	NA	GG	GG	GG	AA	AA	NN	AA
PZE-109110726	NA	chr9	151136830	NA	NA	NA	NA	NA	NA	NA	AA	AA	AA	AA	AA	AA	AA
RGA-SNP-203	NA	chr9	151275959	NA	NA	NA	NA	NA	NA	NA	TT	TT	TT	CC	CC	NN	CC
RGA-SNP-204	NA	chr9	151276093	NA	NA	NA	NA	NA	NA	NA	AA	AA	AA	GG	AA	AA	AA
PZE-109111439	NA	chr9	151279367	NA	NA	NA	NA	NA	NA	NA	CC	CC	CC	TT	CC	CC	TT
PZE-109111609	NA	chr9	151291989	NA	NA	NA	NA	NA	NA	NA	TT	TT	TT	TT	TT	TT	TT
PZE-109111629	NA	chr9	151294078	NA	NA	NA	NA	NA	NA	NA	CC	CC	CC	CC	CC	CC	TT
PZE-109111639	NA	chr9	151294907	NA	NA	NA	NA	NA	NA	NA	CC	CC	CC	CC	CC	CC	CC
PZE-109111678	NA	chr9	151298211	NA	NA	NA	NA	NA	NA	NA	TT	TT	TT	TT	TT	TT	CC
PZE-109111752	NA	chr9	151306150	NA	NA	NA	NA	NA	NA	NA	CC	CC	CC	TT	TT	TC	CC
PZE-109111860	NA	chr9	151362289	NA	NA	NA	NA	NA	NA	NA	GG	GG	GG	GG	CC	GC	GG
PZE-109112000	NA	chr9	151396283	NA	NA	NA	NA	NA	NA	NA	CC	CC	CC	TT	CC	CC	TT
DAS-PZ-12249	NA	chr9	151400983	NA	NA	NA	NA	NA	NA	NA	TT	TT	TT	GG	TT	TT	GG
PZE-109112068	NA	chr9	151401031	NA	NA	NA	NA	NA	NA	NA	TT	TT	TT	GG	TT	TT	GG
PZE-109112098	NA	chr9	151425974	NA	NA	NA	NA	NA	NA	NA	TT	TT	TT	TT	CC	TC	TT
PZE-109112141	NA	chr9	151427882	NA	NA	NA	NA	NA	NA	NA	GG	GG	GG	GG	AA	AG	GG
PZE-109112146	NA	chr9	151428572	NA	NA	NA	NA	NA	NA	NA	GG	GG	GG	GG	AA	GG	NN
PZE-109112222	NA	chr9	151474009	NA	NA	NA	NA	NA	NA	NA	AA	AA	AA	GG	AA	AA	NN
PZA00832.1	NA	chr9	151479332	NA	NA	NA	NA	NA	NA	NA	GG	GG	GG	CC	CC	GC	GG
Mo17-1011	NA	chr9	151479638	NA	NA	NA	NA	NA	NA	NA	GG	GG	GG	GG	AA	NN	GG
PZE-109112321	NA	chr9	151482614	NA	NA	NA	NA	NA	NA	NA	AA	AA	AA	AA	AA	AA	AA
PZE-109112340	NA	chr9	151499157	NA	NA	NA	NA	NA	NA	NA	AA	AA	AA	GG	GG	AG	GG
PZE-109112342	NA	chr9	151501202	NA	NA	NA	NA	NA	NA	NA	AA	AA	AA	AA	AA	AA	AA
PZE-109112344	NA	chr9	151501430	NA	NA	NA	NA	NA	NA	NA	GG	GG	GG	AA	GG	GG	GG
PZE-109112361	NA	chr9	151561060	NA	NA	NA	NA	NA	NA	NA	CC	CC	CC	CC	CC	CC	CC
PZE-109112393	NA	chr9	151566554	NA	NA	NA	NA	NA	NA	NA	TT	TT	TT	TT	TT	TT	TT
DAS-PZ-18872	NA	chr9	151572962	NA	NA	NA	NA	NA	NA	NA	CC	CC	CC	TT	TT	NN	TT
PZE-109112516	NA	chr9	151575386	NA	NA	NA	NA	NA	NA	NA	TT	TT	TT	GG	TT	TT	GG
PZE-109112607	NA	chr9	151633570	NA	NA	NA	NA	NA	NA	NA	GG	GG	GG	AA	AA	NN	AA
PZE-109113119	NA	chr9	151672372	NA	NA	NA	NA	NA	NA	NA	AA	AA	AA	GG	AA	AA	AA
PZE-109113156	NA	chr9	151673787	NA	NA	NA	NA	NA	NA	NA	GG	GG	GG	AA	GG	GG	GG
DAS-PZ-11724	NA	chr9	151704506	NA	NA	NA	NA	NA	NA	NA	AA	AA	AA	NN	AA	AA	AA
PZE-109113356	NA	chr9	151720941	NA	NA	NA	NA	NA	NA	NA	AA	AA	AA	AA	AA	AA	CC
PZE-109113375	NA	chr9	151725094	NA	NA	NA	NA	NA	NA	NA	GG	GG	GG	GG	AA	AG	GG
MAGI_12200	NA	chr9	151763968	NA	NA	NA	NA	NA	NA	NA	AA	AA	AA	AA	GG	NN	AA
DAS-PZ-1280	NA	chr9	151765311	NA	NA	NA	NA	NA	NA	NA	TT	TT	TT	CC	CC	TC	CC
PZE-109113586	NA	chr9	151796334	NA	NA	NA	NA	NA	NA	NA	TT	TT	TT	TT	TT	TT	TT
PZE-109113700	NA	chr9	151973153	NA	NA	NA	NA	NA	NA	NA	TT	TT	TT	CC	TT	TT	TT
KG-2594257	NA	chr9	151973619	NA	NA	NA	NA	NA	NA	NA	TT	TT	TT	TT	CC	NN	TT
DAS-PZ-278	NA	chr9	151980688	NA	NA	NA	NA	NA	NA	NA	GG	GG	GG	GG	AA	AG	GG
MAGI_55956	NA	chr9	151989272	NA	NA	NA	NA	NA	NA	NA	TT	TT	TT	CC	TT	TT	TT
PZE-109113972	NA	chr9	151998388	NA	NA	NA	NA	NA	NA	NA	GG	GG	GG	GG	TT	TG	TT
PZE-109113978	NA	chr9	152047953	NA	NA	NA	NA	NA	NA	NA	GG	GG	GG	GG	GG	GG	GG
PZE-109114326	NA	chr9	152136705	NA	NA	NA	NA	NA	NA	NA	TT	TT	TT	TT	CC	TT	CC
DAS-PZ-14287	NA	chr9	152187289	NA	NA	NA	NA	NA	NA	NA	CC	CC	CC	TT	TT	CC	TT
PZE-109114494	NA	chr9	152205207	NA	NA	NA	NA	NA	NA	NA	TT	TT	TT	CC	TT	TT	CC
PZE-109114492	NA	chr9	152205264	NA	NA	NA	NA	NA	NA	NA	TT	TT	TT	TT	GG	TT	TT
PZE-109114632	NA	chr9	152252288	NA	NA	NA	NA	NA	NA	NA	CC	CC	TT	CC	CC	CC	CC
PZE-109114817	NA	chr9	152415459	NA	NA	NA	NA	NA	NA	NA	TT	TT	CC	CC	CC	TT	CC
PZE-109114829	NA	chr9	152419920	NA	NA	NA	NA	NA	NA	NA	AA	AA	AA	AA	AA	AA	AA
PZE-109114969	NA	chr9	152460369	NA	NA	NA	NA	NA	NA	NA	CC	CC	CC	CC	CC	CC	CC
PZE-109114972	NA	chr9	152460552	NA	NA	NA	NA	NA	NA	NA	TT	TT	TT	TT	CC	TT	TT
PZE-109115252	NA	chr9	152525671	NA	NA	NA	NA	NA	NA	NA	GG	GG	GG	TT	TT	GG	GG
PZE-109115279	NA	chr9	152532295	NA	NA	NA	NA	NA	NA	NA	TT	TT	TT	AA	AA	TT	TT
PZE-109115402	NA	chr9	152645960	NA	NA	NA	NA	NA	NA	NA	CC	CC	TT	TT	CC	CC	CC
PZE-109115403	NA	chr9	152646150	NA	NA	NA	NA	NA	NA	NA	AA	AA	GG	GG	AA	AA	AA
PZE-109115569	NA	chr9	152654318	NA	NA	NA	NA	NA	NA	NA	TT	TT	TT	GG	TT	TT	GG
PZE-109115595	NA	chr9	152679352	NA	NA	NA	NA	NA	NA	NA	NN	NN	NN	NN	NN	NN	NN
DAS-PZ-1778	NA	chr9	152682249	NA	NA	NA	NA	NA	NA	NA	AA	AA	AA	NN	AA	AA	NN
PZE-109115677	NA	chr9	152745433	NA	NA	NA	NA	NA	NA	NA	AA	AA	AA	CC	AA	AA	CC
PZE-109115681	NA	chr9	152746848	NA	NA	NA	NA	NA	NA	NA	GG	GG	GG	GG	GG	GG	AA
PZE-109115736	NA	chr9	152757081	NA	NA	NA	NA	NA	NA	NA	CC	CC	CC	GG	CC	CC	CC
PZE-109115894	NA	chr9	152794995	NA	NA	NA	NA	NA	NA	NA	AA	AA	GG	AA	AA	AA	GG
PZE-109115955	NA	chr9	152818183	NA	NA	NA	NA	NA	NA	NA	TT	TT	AA	AA	AA	TT	AA
PZE-109115992	NA	chr9	152825756	NA	NA	NA	NA	NA	NA	NA	AA	AA	GG	AA	AA	AA	GG
PZE-109116257	NA	chr9	153039234	NA	NA	NA	NA	NA	NA	NA	TT	TT	TT	TT	TT	TT	TT
PZE-109116339	NA	chr9	153159256	NA	NA	NA	NA	NA	NA	NA	AA	AA	AA	AA	AA	AA	TT
DAS-PZ-711	NA	chr9	153161506	NA	NA	NA	NA	NA	NA	NA	CC	CC	CC	CC	CC	CC	CC
PZE-109116448	NA	chr9	153188647	NA	NA	NA	NA	NA	NA	NA	GG	GG	GG	GG	GG	GG	NN
DAS-PZ-11559	NA	chr9	153190461	NA	NA	NA	NA	NA	NA	NA	AA	AA	AA	GG	AA	AA	NN
PZE-109116573	NA	chr9	153270971	NA	NA	NA	NA	NA	NA	NA	AA	AA	AA	NN	AA	AA	AA
PZE-109116572	NA	chr9	153271065	NA	NA	NA	NA	NA	NA	NA	TT	TT	TT	NN	TT	TT	TT
PZE-109116567	NA	chr9	153272544	NA	NA	NA	NA	NA	NA	NA	AA	AA	GG	NN	AA	AA	GG
PZE-109116673	NA	chr9	153304036	NA	NA	NA	NA	NA	NA	NA	TT	TT	CC	CC	TT	TT	CC
PZE-109116677	NA	chr9	153304347	NA	NA	NA	NA	NA	NA	NA	TT	TT	GG	NN	TT	TT	GG
PZE-109116728	NA	chr9	153413532	NA	NA	NA	NA	NA	NA	NA	GG	GG	NN	NN	GG	GG	GG
PZE-109116747	NA	chr9	153416206	NA	NA	NA	NA	NA	NA	NA	GG	GG	GG	CC	CC	GG	GG
PZE-109116806	NA	chr9	153422746	NA	NA	NA	NA	NA	NA	NA	CC	CC	NN	CC	CC	CC	CC
PZE-109117055	NA	chr9	153451101	NA	NA	NA	NA	NA	NA	NA	AA	GG	GG	GG	GG	GG	AA
PZE-109117088	NA	chr9	153453174	NA	NA	NA	NA	NA	NA	NA	AA	AA	NN	AA	AA	AA	AA
PZE-109117093	NA	chr9	153456889	NA	NA	NA	NA	NA	NA	NA	TT	TT	TT	GG	TT	TT	GG
PZE-109117097	NA	chr9	153457184	NA	NA	NA	NA	NA	NA	NA	AA	GG	AA	GG	GG	GG	AA
PZE-109117317	NA	chr9	153510138	NA	NA	NA	NA	NA	NA	NA	GG	GG	GG	AA	GG	GG	GG
PZE-109117429	NA	chr9	153517867	NA	NA	NA	NA	NA	NA	NA	TT	TT	CC	TT	CC	TT	TT
PZE-109117776	NA	chr9	153531952	NA	NA	NA	NA	NA	NA	NA	AA	AA	CC	CC	AA	AA	CC
DAS-PZ-37260	NA	chr9	153606872	NA	NA	NA	NA	NA	NA	NA	GG	TT	GG	GG	GG	TT	TT
PZE-109118090	NA	chr9	153659611	NA	NA	NA	NA	NA	NA	NA	TT	CC	CC	CC	CC	CC	CC
PZE-109118098	NA	chr9	153664491	NA	NA	NA	NA	NA	NA	NA	AA	CC	AA	CC	CC	CC	CC
PZE-109118118	NA	chr9	153669540	NA	NA	NA	NA	NA	NA	NA	TT	GG	TT	GG	GG	GG	TG
PZE-109118149	NA	chr9	153671034	NA	NA	NA	NA	NA	NA	NA	CC	CC	GG	GG	CC	CC	CC
PZE-109118220	NA	chr9	153675745	NA	NA	NA	NA	NA	NA	NA	AA	GG	GG	AA	GG	GG	AA
PZE-109118437	NA	chr9	153736615	NA	NA	NA	NA	NA	NA	NA	AA	TT	TT	TT	AA	TT	AA
PZE-109118374	NA	chr9	153775175	NA	NA	NA	NA	NA	NA	NA	AA	AA	AA	AA	AA	AA	AA
PZE-109118688	NA	chr9	153831954	NA	NA	NA	NA	NA	NA	NA	CC	CC	CC	CC	TT	CC	TT
PZE-109118730	NA	chr9	153837124	NA	NA	NA	NA	NA	NA	NA	CC	AA	AA	AA	CC	AA	CC
PZE-109118738	NA	chr9	153837601	NA	NA	NA	NA	NA	NA	NA	TT	TT	TT	GG	GG	TT	GG
DAS-PZ-529	NA	chr9	153847855	NA	NA	NA	NA	NA	NA	NA	GG	GG	GG	TT	TT	GG	GG
PZE-109118948	NA	chr9	153847908	NA	NA	NA	NA	NA	NA	NA	CC	CC	CC	CC	CC	CC	CC
PZE-109119002	NA	chr9	153852495	NA	NA	NA	NA	NA	NA	NA	CC	AA	AA	CC	AA	AA	AA
PZE-109119216	NA	chr9	153958466	NA	NA	NA	NA	NA	NA	NA	GG	AA	AA	AA	AA	AA	AA
DAS-PZ-12842	NA	chr9	153963034	NA	NA	NA	NA	NA	NA	NA	CC	CC	CC	AA	AA	CC	CC
DAS-PZ-28811	NA	chr9	154026267	NA	NA	NA	NA	NA	NA	NA	TT	CC	TT	CC	TC	CC	TT
PZE-109119607	NA	chr9	154030737	NA	NA	NA	NA	NA	NA	NA	CC	CC	TT	CC	CC	CC	CC
DAS-PZ-5111	NA	chr9	154087477	NA	NA	NA	NA	NA	NA	NA	TT	TT	GG	GG	TT	TT	GG
PZE-109119695	NA	chr9	154092704	NA	NA	NA	NA	NA	NA	NA	CC	TT	CC	CC	CC	TT	CC
PZE-109119753	NA	chr9	154098637	NA	NA	NA	NA	NA	NA	NA	CC	TT	CC	CC	CC	TT	CC
MAGI_26728	NA	chr9	154332969	NA	NA	NA	NA	NA	NA	NA	GG	GG	AA	GG	AA	GG	AA
DAS-PZ-29784	NA	chr9	154333571	NA	NA	NA	NA	NA	NA	NA	GG	AA	GG	GG	AA	AA	AA
DAS-PZ-9401	NA	chr9	154333705	NA	NA	NA	NA	NA	NA	NA	TT	CC	TT	CC	TT	CC	CC
PZE-109120200	NA	chr9	154381179	NA	NA	NA	NA	NA	NA	NA	GG	GG	AA	GG	GG	GG	GG
PZE-109120242	NA	chr9	154391013	NA	NA	NA	NA	NA	NA	NA	AA	GG	AA	AA	GG	GG	AA
PZE-109120415	NA	chr9	154432069	NA	NA	NA	NA	NA	NA	NA	GG	GG	GG	AA	AA	NN	AA
PZE-109120459	NA	chr9	154438330	NA	NA	NA	NA	NA	NA	NA	CC	TT	TT	TT	TT	TT	TT
PZA03573.2	NA	chr9	154462229	NA	NA	NA	NA	NA	NA	NA	GG	GG	AA	GG	GG	GG	GG
PZE-109120675	NA	chr9	154565261	NA	NA	NA	NA	NA	NA	NA	AA	GG	AA	GG	GG	GG	GG
PZE-109120758	NA	chr9	154577777	NA	NA	NA	NA	NA	NA	NA	GG	GG	AA	AA	AA	AG	AA
PZE-109120834	NA	chr9	154641297	NA	NA	NA	NA	NA	NA	NA	AA	TT	TT	TT	TT	TT	TT
PZE-109120867	NA	chr9	154649466	NA	NA	NA	NA	NA	NA	NA	TT	TT	TT	TT	CC	CC	TT
DAS-PZ-12258	NA	chr9	154650037	NA	NA	NA	NA	NA	NA	NA	CC	AA	AA	AA	AA	AA	CC
Mo17-100257	NA	chr9	154730118	NA	NA	NA	NA	NA	NA	NA	TT	TT	CC	TT	CC	CC	CC
PZE-109120943	NA	chr9	154730569	NA	NA	NA	NA	NA	NA	NA	GG	GG	GG	GG	GG	GG	GG
PZE-109120991	NA	chr9	154777270	NA	NA	NA	NA	NA	NA	NA	AA	GG	AA	NN	GG	GG	GG
DAS-PZ-6810	NA	chr9	154780538	NA	NA	NA	NA	NA	NA	NA	CC	TT	TT	TT	TT	TT	TT
PZE-109121026	NA	chr9	154780829	NA	NA	NA	NA	NA	NA	NA	AA	AA	AA	GG	GG	GG	GG
PZE-109121272	NA	chr9	155100616	NA	NA	NA	NA	NA	NA	NA	TT	CC	CC	CC	CC	CC	CC
PZE-109121297	NA	chr9	155184786	NA	NA	NA	NA	NA	NA	NA	AA	CC	NN	AA	AA	AA	CC
PZE-109121365	NA	chr9	155281104	NA	NA	NA	NA	NA	NA	NA	AA	TT	TT	TT	TT	TT	TT
PZE-109121367	NA	chr9	155282709	NA	NA	NA	NA	NA	NA	NA	TT	TT	TT	TT	TT	TT	TT
PZE-109121375	NA	chr9	155285482	NA	NA	NA	NA	NA	NA	NA	TT	GG	GG	GG	GG	GG	GG
TA16-2	NA	chr9	155286362	NA	NA	NA	NA	NA	NA	NA	CC	TT	TT	TT	TT	TC	TT
TA16-4	NA	chr9	155288490	NA	NA	NA	NA	NA	NA	NA	AA	GG	AA	GG	GG	AG	GG
MAGI_95181	NA	chr9	155316857	NA	NA	NA	NA	NA	NA	NA	GG	TT	GG	TT	TT	NN	TT
PZE-109121400	NA	chr9	155323227	NA	NA	NA	NA	NA	NA	NA	CC	TT	TT	TT	TT	TT	TT
Mo17-12540	NA	chr9	155445822	NA	NA	NA	NA	NA	NA	NA	GG	GG	GG	AA	AA	NN	AA
PZE-109121468	NA	chr9	155453063	NA	NA	NA	NA	NA	NA	NA	GG	CC	GG	GG	GG	GG	GG
PZE-109121440	NA	chr9	155457819	NA	NA	NA	NA	NA	NA	NA	CC	CC	CC	CC	CC	CC	NN
PZE-109121532	NA	chr9	155479317	NA	NA	NA	NA	NA	NA	NA	GG	GG	GG	GG	GG	AG	GG
PZE-109121535	NA	chr9	155479627	NA	NA	NA	NA	NA	NA	NA	CC	CC	CC	CC	CC	TC	CC
PZE-109121551	NA	chr9	155578330	NA	NA	NA	NA	NA	NA	NA	GG	AA	AA	AA	AA	AA	GG
PZE-109121680	NA	chr9	155587727	NA	NA	NA	NA	NA	NA	NA	CC	CC	CC	GG	GG	GG	GG
PZE-109121867	NA	chr9	155766135	NA	NA	NA	NA	NA	NA	NA	GG	GG	NN	AA	GG	GG	AA
PZE-109122014	NA	chr9	156091273	NA	NA	NA	NA	NA	NA	NA	CC	TT	CC	CC	CC	CC	CC
PZE-109122122	NA	chr9	156393501	NA	NA	NA	NA	NA	NA	NA	CC	TT	CC	CC	CC	CC	CC
PZE-109122125	NA	chr9	156393996	NA	NA	NA	NA	NA	NA	NA	TT	AA	TT	TT	TT	TT	TT
PZE-109122230	NA	chr9	156572550	NA	NA	NA	NA	NA	NA	NA	GG	TT	GG	GG	GG	GG	GG
