## Supplement File 5 for "Linking genetic and environmental factors through marker effect networks to understand trait plasticity" (part 1 of 3)

rs#	alleles	chrom	pos	strand	assembly#	center	protLSID	assayLSID	panelLSID	QCcode	UIUC1	UIUC2	UIUC3	UIUC4	UIUC5	UIUC6	UIUC7	UIUC8	UIUC9	UIUC10	UIUC11	UIUC12	UIUC13	UIUC14	UIUC15	UIUC16	UIUC17	UIUC18	UIUC19	UIUC20	UIUC21	UIUC22	UIUC23	UIUC24	UIUC25	UIUC26	UIUC27	UIUC28	UIUC29	UIUC30	UIUC31	UIUC32	UIUC33	UIUC34	UIUC35	UIUC36	UIUC37	UIUC38	UIUC39	UIUC40	UIUC41	UIUC42	UIUC43	UIUC44	UIUC45	UIUC46	UIUC47	UIUC48	UIUC49	UIUC50	UIUC51	UIUC52	UIUC53	UIUC54	UIUC55	UIUC56	UIUC57	UIUC58	UIUC59	UIUC60	UIUC61	UIUC62	UIUC63	UIUC64	UIUC65	UIUC66	UIUC67	UIUC68	UIUC69	UIUC70	UIUC71	UIUC72	UIUC73	UIUC74	UIUC75	UIUC76	UIUC77	UIUC78	UIUC79	UIUC80	UIUC81	UIUC82	UIUC83	UIUC84	UIUC85	UIUC86	UIUC87	UIUC88	UIUC89	UIUC90	UIUC91	UIUC92	UIUC93	UIUC94	UIUC95	UIUC96	UIUC97	UIUC98	UIUC99	UIUC100	UIUC101	UIUC102	UIUC103	UIUC104	UIUC105	UIUC106	UIUC107	UIUC108	UIUC109	UIUC110	UIUC111	UIUC112	UIUC113	UIUC114	UIUC115	UIUC116	UIUC117	UIUC118	UIUC119	UIUC120	UIUC121	UIUC122	UIUC123	UIUC124	UIUC125	UIUC126	UIUC127	UIUC128	UIUC129	UIUC130	UIUC131	UIUC132	UIUC133	UIUC134	UIUC135	UIUC136	UIUC137	UIUC138	UIUC139	UIUC140	UIUC141	UIUC142	UIUC143	UIUC144	UIUC145	UIUC146	UIUC147	UIUC148	UIUC149	UIUC150	UIUC151	UIUC152	UIUC153	UIUC154	UIUC155	UIUC156	UIUC157	UIUC158	UIUC159	UIUC160	UIUC161	UIUC162	UIUC163	UIUC164	UIUC165	UIUC166	UIUC167	UIUC168	UIUC169	UIUC170	UIUC171	UIUC172	UIUC173	UIUC174	UIUC175	UIUC176	UIUC177	UIUC178	UIUC179	UIUC180	UIUC181	UIUC182	UIUC183	UIUC184	UIUC185	UIUC186	UIUC187	UIUC188	UIUC189	UIUC190	UIUC191	UIUC192	UIUC193	UIUC194	UIUC195	UIUC196	UIUC197	UIUC198	UIUC199	UIUC200	UIUC201	UIUC202	UIUC203	UIUC204	UIUC205	UIUC206	UIUC207	UIUC208	UIUC209	UIUC210	UIUC211	UIUC212	UIUC213	UIUC214	UIUC215	UIUC216	UIUC217	UIUC218	UIUC219	UIUC220	UIUC221	UIUC222	UIUC223	UIUC224	UIUC225	UIUC226	UIUC227	UIUC228	UIUC229	UIUC230	UIUC231	UIUC232	UIUC233	UIUC234	UIUC235	UIUC236	UIUC237	UIUC238	UIUC239	UIUC240	UIUC241	UIUC242	UIUC243	UIUC244	UIUC245	UIUC246	UIUC247	UIUC248	UIUC249	UIUC250	UIUC251	UIUC252	UIUC253	UIUC254	UIUC255	UIUC256	UIUC257	UIUC258	UIUC259	UIUC260	UIUC261	UIUC262	UIUC263	UIUC264	UIUC265	UIUC266	UIUC267	UIUC268	UIUC269	UIUC270	UIUC271	UIUC272	UIUC273	UIUC274	UIUC275	UIUC276	UIUC277	UIUC278	UIUC279	UIUC280	UIUC281	UIUC282	UIUC283	UIUC284	UIUC285	UIUC286	UIUC287	UIUC288	UIUC289	UIUC290	UIUC291	UIUC292	UIUC293	UIUC294	UIUC295	UIUC296	UIUC297	UIUC298	UIUC299	UIUC300	UIUC301	UIUC302	UIUC303	UIUC304	UIUC305	UIUC306	UIUC307	UIUC308	UIUC309	UIUC310	UIUC311	UIUC312	UIUC313	UIUC314	UIUC315	UIUC316	UIUC317	UIUC318	UIUC319	UIUC320	UIUC321	UIUC322	UIUC323	UIUC324	UIUC325	UIUC326	UIUC327	UIUC328	UIUC329	UIUC330	UIUC331	UIUC332	UIUC333	UIUC334	UIUC335	UIUC336	UIUC337	UIUC338	UIUC339	UIUC340	UIUC341	UIUC342	UIUC343	UIUC344	UIUC345	UIUC346	UIUC347	UIUC348	UIUC349	UIUC350	UIUC351	UIUC352	UIUC353	UIUC354	UIUC355	UIUC356	UIUC357	UIUC358	UIUC359	UIUC360	UIUC361	UIUC362	UIUC363	UIUC364	UIUC365	UIUC366	UIUC367	UIUC368	UIUC369	UIUC370	UIUC371	UIUC372	UIUC373	UIUC374	UIUC375	UIUC376	UIUC377	UIUC378	UIUC379	UIUC380	UIUC381	UIUC382	UIUC383	UIUC384	UIUC385	UIUC386	UIUC387	UIUC388	UIUC389	UIUC390	UIUC391	UIUC392	UIUC393	UIUC394	UIUC395	UIUC396	UIUC397	UIUC398	UIUC399	UIUC400
MAGI_91446	T/G	1	2106411	+	NA	NA	NA	NA	NA	NA	NN	NN	GT	GT	NN	TT	NN	GG	TT	GT	GT	NN	GG	NN	TT	TT	NN	GT	GG	GG	GT	GT	NN	GG	NN	TT	GG	GG	NN	NN	GT	GG	GT	GG	NN	GG	GT	NN	NN	GT	NN	TT	GT	GG	GT	TT	NN	GG	GG	NN	GT	GG	GG	NN	GT	NN	GG	GT	GT	TT	GT	NN	NN	TT	TT	GG	NN	GT	NN	TT	GT	NN	NN	GT	TT	GT	GT	NN	NN	TT	GT	GT	NN	TT	TT	GT	TT	GT	TT	GT	GT	NN	TT	TT	GT	TT	GT	GT	TT	TT	NN	GT	TT	TT	NN	TT	GT	GT	NN	TT	TT	GT	TT	GT	TT	GT	GT	NN	TT	TT	GT	TT	GT	GT	TT	TT	NN	GT	GT	TT	TT	NN	GT	NN	GT	NN	TT	TT	GG	GT	NN	GG	TT	TT	GG	NN	GT	TT	NN	GT	NN	NN	GT	GT	GT	GT	NN	NN	GG	GT	GT	NN	GG	TT	GT	NN	GG	NN	NN	GG	GT	GT	GG	GG	NN	GG	GT	TT	GT	GT	TT	GT	NN	GT	NN	GT	GT	TT	TT	GT	GT	NN	GT	TT	TT	GT	GT	TT	TT	NN	GT	NN	GT	GT	TT	TT	GT	GT	NN	GT	TT	TT	GT	GT	TT	TT	NN	GT	NN	GT	GT	GT	GG	NN	GG	NN	GG	GG	GG	GG	GG	GG	GG	GG	GG	GT	GT	GG	GG	GG	GT	NN	NN	GT	GT	GG	GT	NN	GT	GT	GG	GT	NN	NN	GT	GT	NN	GT	GT	NN	GT	GT	NN	NN	NN	NN	GT	NN	GT	TT	NN	NN	GT	GT	NN	TT	NN	GT	TT	GT	GT	NN	GT	NN	GT	GT	GT	TT	NN	GT	TT	GT	GT	GT	GT	TT	NN	TT	NN	GT	TT	TT	GT	NN	NN	GT	GT	GT	TT	TT	TT	TT	TT	NN	NN	GT	GT	TT	GT	NN	GT	TT	NN	TT	TT	GT	TT	TT	GT	NN	NN	NN	GT	GT	TT	GT	TT	TT	NN	TT	TT	NN	GT	NN	TT	NN	GT	GT	TT	TT	GT	TT	TT	GT	NN	GT	NN	GT	GT	GT	GT	GT	TT	TT	TT	GT	GT	GT	GT	GT	GT	TT	NN	TT	TT	GT	TT	NN	GT	TT	TT	GT	NN	GT	TT	TT	TT	NN	GT	GT	GT	GT	GT	GT	TT	NN	TT	TT	GT	TT
DAS-PZ-16959	G/C	1	2827325	+	NA	NA	NA	NA	NA	NA	NN	CG	CG	CG	GG	GG	GG	CG	GG	CG	GG	CG	CG	CG	GG	GG	CG	GG	CG	CG	GG	GG	GG	CG	NN	GG	CG	CG	GG	GG	GG	CG	GG	CG	GG	CG	CG	CG	GG	GG	CG	GG	CG	CG	GG	GG	GG	CG	CG	NN	GG	CG	CG	GG	GG	NN	CG	GG	CC	CG	CC	CC	CG	CG	CG	CG	NN	CC	CG	CG	GG	GG	NN	GG	CG	CC	CC	NN	NN	CG	CG	CG	GG	GG	CG	CG	CG	CC	GG	CC	CC	CC	GG	CG	CC	NN	CC	CG	CG	CG	GG	CC	CG	CG	NN	GG	CG	CG	NN	NN	NN	CG	GG	NN	GG	NN	CC	CC	GG	GG	CC	GG	CG	NN	CG	CG	CG	CC	NN	GG	NN	NN	CG	NN	CG	CC	GG	GG	CG	CG	GG	CG	GG	GG	CG	CG	GG	NN	NN	CG	NN	CG	CG	GG	GG	CG	CG	GG	CG	GG	GG	CG	CG	GG	NN	NN	CG	NN	NN	CG	GG	GG	CG	CG	NN	CG	GG	CG	CC	CC	CG	NN	NN	CC	NN	CC	CC	GG	GG	CG	NN	CG	CG	CG	CG	CG	CC	CG	NN	NN	CC	NN	CG	CG	GG	GG	NN	NN	NN	CG	GG	NN	CG	NN	CG	NN	NN	CG	NN	CG	CG	GG	CC	NN	NN	CC	CC	NN	NN	NN	CG	CG	CC	CG	CG	CG	NN	CC	CG	CG	CC	CG	NN	CC	CC	CG	CC	CG	NN	NN	NN	NN	CG	NN	CC	CG	CG	CC	NN	CC	CC	CG	CC	NN	NN	NN	CC	CC	NN	CG	CC	NN	NN	CC	CC	CG	CC	CG	GG	CG	CG	NN	CG	NN	CG	CG	NN	GG	GG	CG	CG	CG	NN	CG	CG	GG	GG	GG	GG	GG	GG	GG	GG	GG	GG	GG	GG	NN	GG	GG	GG	GG	GG	GG	GG	GG	CG	GG	GG	GG	GG	GG	GG	CG	NN	CG	NN	GG	GG	GG	GG	CG	GG	CG	CG	CG	CG	NN	CG	CG	GG	GG	CG	NN	GG	CG	CG	GG	GG	GG	CC	NN	CG	NN	NN	NN	CG	CG	CC	CC	CC	CC	CG	GG	CG	CG	CG	CG	CC	NN	CG	GG	CG	GG	GG	NN	NN	NN	GG	GG	NN	GG	NN	CG	CG	GG	GG	CG	GG	GG	NN	CG	CG	CG	CG	CC	GG	GG	GG	CG
Mo17-100522	C/T	1	3271005	+	NA	NA	NA	NA	NA	NA	CC	CC	CC	CC	CC	CC	CC	CC	CC	CC	CC	CC	CC	CC	CC	CC	CC	CC	CC	CC	CC	CC	CC	CC	NN	TC	CC	CC	TC	NN	CC	CC	CC	CC	NN	CC	TC	NN	NN	CC	NN	TC	TC	CC	CC	TC	TC	CC	CC	NN	CC	CC	CC	CC	NN	NN	CC	CC	TC	TC	TC	TC	CC	TC	TC	CC	NN	TC	CC	TC	CC	CC	NN	CC	TC	TC	NN	NN	TC	TC	CC	CC	CC	CC	TC	CC	TC	TC	CC	TC	TC	TC	CC	NN	TC	NN	TC	NN	TC	TC	CC	TC	TC	TC	TC	TC	TC	TC	TC	TC	TC	TC	TC	TC	TC	TC	TC	TC	TC	TC	TC	TC	TC	TC	TC	TC	TC	TC	TC	TC	TT	TC	TC	TT	CC	CC	CC	CC	CC	CC	CC	CC	CC	CC	CC	CC	CC	TC	CC	CC	TC	NN	TC	CC	CC	TC	NN	CC	CC	CC	CC	NN	CC	TC	NN	NN	CC	NN	NN	CC	CC	CC	CC	NN	NN	CC	CC	TC	TC	TC	TC	TC	TC	TC	NN	TC	TC	CC	CC	CC	NN	TC	CC	TC	TC	CC	TC	TC	TT	CC	NN	TT	TC	TC	TC	TC	TC	TC	TC	TC	TC	TC	TC	TC	TC	TT	TC	TC	TT	TC	TC	TC	NN	NN	NN	CC	NN	CC	NN	CC	CC	CC	CC	CC	CC	TC	TC	CC	CC	CC	NN	NN	NN	TC	TC	CC	TC	NN	TC	NN	CC	TC	TC	TC	TC	TC	NN	TC	TC	NN	NN	CC	NN	NN	TC	CC	TC	NN	TC	NN	TC	TC	TC	TC	NN	TC	NN	CC	NN	CC	NN	TC	NN	TC	CC	CC	TC	CC	CC	TC	TC	TC	CC	CC	CC	TC	CC	NN	CC	NN	TC	NN	TC	CC	CC	TC	CC	NN	CC	CC	TC	CC	CC	CC	TC	CC	TC	NN	NN	TC	TC	TC	CC	TC	NN	TC	CC	CC	CC	CC	NN	TC	CC	TC	TC	NN	TC	NN	TC	TC	NN	CC	TC	NN	CC	TC	TC	CC	CC	TC	NN	NN	TT	NN	NN	NN	CC	CC	TC	TC	TC	TC	TT	TC	TT	NN	CC	NN	NN	NN	CC	TC	TC	TC	TC	TC	TC	TC	TC	TC	TC	TC	TC	TC	TC	TC	TC	TC	TC	TC	TC	TC	TC	TC	TC	TC	CC	CC	CC	TC
DAS-PZ-17155	G/C	1	3444386	+	NA	NA	NA	NA	NA	NA	CG	GG	CG	CG	CG	CG	CG	CG	CG	CG	CG	CG	CG	CG	CG	CG	CG	CG	CG	CG	CG	CG	CG	CG	CG	GG	CG	CG	GG	CG	CG	CG	CG	CG	GG	CG	GG	NN	NN	CG	NN	GG	GG	CG	CG	GG	GG	CG	CG	CG	CG	CG	CG	CG	CG	CG	CG	CG	CG	CG	CG	CG	CG	CG	CG	CG	CG	CG	CG	CG	CG	CG	CG	CG	CG	CG	CG	CG	CG	CG	CG	CG	CG	CG	CG	CG	CG	CG	CG	CG	CG	CG	CG	CG	CG	CG	CG	CG	CG	CG	CG	CG	CG	CG	GG	GG	GG	GG	NN	NN	GG	GG	GG	NN	GG	GG	CG	CG	GG	GG	CG	GG	GG	NN	CG	CG	CG	CG	NN	GG	CG	GG	GG	NN	CG	GG	CG	CG	CG	CG	CG	CG	CG	CG	CG	CG	CG	CC	CG	CG	NN	CG	GG	CG	CG	GG	CG	CG	CG	CG	CG	GG	CG	GG	NN	NN	CG	NN	CG	CG	CG	CG	CG	CG	CG	CG	CG	CG	CG	CG	CG	CC	CG	CG	NN	CG	CG	CG	CG	CG	CG	CG	CG	CG	CG	CG	CG	CG	CC	CG	CG	NN	GG	GG	GG	GG	NN	NN	GG	GG	GG	NN	GG	GG	CG	CC	GG	GG	NN	GG	GG	CG	GG	GG	CG	GG	GG	NN	NN	NN	CG	CG	GG	CG	CG	GG	NN	GG	CG	CG	NN	CC	NN	CG	CG	CG	CG	CC	CG	NN	NN	NN	CC	CC	CG	CC	CG	CG	NN	NN	NN	CG	CG	NN	NN	NN	CG	CG	NN	NN	CG	CG	NN	CG	GG	CC	NN	GG	CG	GG	GG	NN	GG	NN	GG	GG	NN	CG	CC	CC	CC	GG	NN	GG	GG	CG	NN	GG	NN	CG	GG	GG	CG	NN	CG	CG	CG	GG	GG	CC	GG	GG	GG	NN	NN	CG	CC	GG	CG	NN	CG	GG	NN	CG	NN	CC	GG	GG	CG	NN	NN	CC	CG	CC	CG	NN	CG	CG	NN	CG	NN	NN	CC	NN	GG	NN	CC	CG	CC	GG	CG	NN	CG	GG	GG	GG	GG	GG	CG	CG	CG	CG	CG	GG	CG	NN	GG	NN	CG	CG	GG	CG	GG	CG	CG	NN	NN	CG	CG	CG	NN	CG	CG	CC	CC	CG	CG	CC	CG	CG	NN	CC	CC	CC	CC	CG	CC	CC	CC	CC
PZE-101003828	T/C	1	3740682	+	NA	NA	NA	NA	NA	NA	TT	TT	TT	TT	TT	TT	TT	TT	TT	TT	TT	TT	TT	TT	TT	TT	TT	TT	TT	TT	TT	TT	TT	TT	TT	CT	TT	TT	CT	TT	TT	TT	TT	TT	CT	TT	CT	NN	TT	TT	TT	CT	CT	TT	TT	CT	CT	TT	TT	TT	TT	TT	TT	NN	NN	NN	TT	TT	CT	CT	NN	CT	TT	CT	CT	NN	TT	CT	TT	CT	TT	TT	CT	TT	CT	CT	NN	NN	CT	CT	TT	NN	TT	TT	CT	TT	CT	CT	TT	CT	CT	CT	TT	NN	CT	CT	CT	NN	CT	CT	NN	CT	CT	CT	CT	CT	CT	CT	CT	CT	CT	CT	CT	CT	CT	CT	CT	CT	CT	CT	CT	CT	CT	CT	CT	CT	CT	CT	CT	CT	CT	CT	CT	CT	TT	TT	TT	TT	TT	TT	TT	TT	TT	TT	TT	TT	TT	TT	TT	TT	TT	TT	CT	TT	TT	CT	TT	TT	TT	TT	TT	CT	TT	CT	NN	TT	TT	TT	TT	TT	TT	TT	NN	NN	NN	TT	TT	CT	CT	NN	CT	TT	CT	CT	CT	CT	CT	TT	NN	TT	CT	CT	TT	CT	CT	TT	CT	CT	CT	TT	NN	CT	CT	CT	CT	CT	CT	CT	CT	CT	CT	CT	CT	CT	CT	CT	CT	CT	CT	CT	CT	CT	NN	TT	NN	TT	NN	TT	NN	TT	TT	NN	TT	TT	TT	CT	CT	TT	TT	TT	NN	CT	NN	CT	CT	TT	CT	CT	CT	NN	TT	CT	CT	CT	CT	CT	TT	CT	CT	NN	NN	TT	CT	NN	CT	TT	CT	CT	CT	NN	CT	CT	CT	CT	TT	CT	NN	NN	NN	TT	NN	CT	NN	CT	TT	TT	CT	NN	TT	CT	CT	CT	TT	TT	TT	CT	NN	NN	TT	NN	CT	NN	CT	TT	TT	CT	NN	NN	TT	TT	CT	TT	TT	TT	CT	TT	CT	NN	NN	CT	CT	CT	TT	CT	NN	CT	TT	TT	TT	TT	NN	CT	TT	CT	CT	NN	CT	CT	CT	CT	NN	TT	CT	CT	TT	CT	CT	TT	TT	CT	NN	NN	CC	NN	TT	NN	TT	TT	CT	NN	CT	CT	CC	CT	CC	NN	TT	NN	NN	CT	TT	CT	CT	CT	CT	CT	CT	CT	CT	CT	CT	CT	CT	CT	CT	CT	CT	CT	CT	CT	CT	CT	CT	CT	CT	CT	TT	NN	TT	CT
DAS-PZ-14721	T/C	1	3772996	+	NA	NA	NA	NA	NA	NA	CT	TT	CT	CT	CT	CT	CT	CT	CT	CT	CT	CT	CT	CT	CT	CT	CT	CT	CT	CT	CT	CT	CT	CT	CT	CT	CT	CT	CT	CT	CT	CT	CT	CT	CT	CT	CT	CT	CT	CT	CT	CT	CT	CT	CT	CT	CT	CT	CT	CT	CT	CT	CT	NN	NN	NN	CT	CT	TT	TT	NN	TT	CT	TT	TT	NN	CT	TT	CT	TT	CT	CT	TT	CT	TT	TT	NN	NN	TT	TT	CT	NN	CT	CT	TT	CT	TT	TT	CT	TT	TT	TT	CT	NN	TT	TT	TT	NN	TT	TT	NN	TT	TT	TT	CT	CT	CT	CT	NN	NN	CT	CT	CT	NN	CT	CT	TT	TT	CT	CT	TT	CT	CT	NN	TT	TT	TT	TT	CT	CT	CC	CT	CT	CT	CT	TT	CT	CT	CT	CT	CT	CT	CT	CT	CT	CT	CT	CC	CT	CT	CT	CT	CT	CT	CT	CT	CT	CT	CT	CT	CT	CT	CT	CT	CC	CT	CT	CT	CT	CT	CT	CT	NN	NN	NN	CT	CT	TT	TT	NN	TT	CC	TT	TT	TT	TT	TT	CT	NN	CT	TT	TT	CT	TT	TT	CT	TT	TT	CT	CT	NN	TT	CT	CT	CT	CT	NN	NN	CT	CT	CT	NN	CT	CT	TT	CT	CT	CT	TT	CT	CT	CC	NN	TT	NN	TT	NN	NN	NN	TT	CT	NN	TT	CT	CT	CT	CC	TT	CT	CT	TT	CT	NN	TT	TT	CT	TT	CT	NN	NN	NN	TT	CT	NN	TT	CT	CT	TT	CT	TT	TT	CT	TT	NN	NN	CT	TT	TT	NN	CT	TT	NN	NN	TT	TT	CT	TT	NN	NN	TT	NN	NN	NN	CC	TT	TT	NN	NN	CC	CT	CT	CT	NN	TT	TT	CC	NN	NN	NN	NN	CT	NN	CC	TT	CT	CC	NN	NN	TT	CC	CT	TT	TT	NN	CT	CT	CT	NN	NN	NN	CC	CT	NN	TT	TT	NN	TT	TT	CT	TT	CT	CT	CT	CT	TT	CT	TT	TT	TT	TT	TT	NN	CT	NN	TT	NN	CT	CT	CC	CT	NN	CT	CT	NN	TT	NN	TT	TT	TT	NN	TT	TT	CT	CT	CT	TT	TT	TT	NN	TT	TT	CC	CT	CC	CC	NN	NN	CC	CC	CC	NN	CC	CC	CT	CT	CC	CC	CT	CC	CC	NN	CT	CT	CT	CT	TT	CC	NN	CC	CT
DAS-PZ-18450	C/T	1	3811256	+	NA	NA	NA	NA	NA	NA	CC	CC	CC	CC	CC	CC	CC	CC	CC	CC	CC	CC	CC	CC	CC	CC	CC	CC	CC	CC	CC	CC	CC	CC	CC	TC	CC	CC	TC	CC	CC	CC	CC	CC	TC	CC	NN	NN	CC	CC	CC	TC	TC	CC	CC	TC	TC	CC	CC	CC	CC	CC	CC	CC	CC	CC	CC	CC	CC	CC	CC	CC	CC	CC	CC	CC	CC	CC	CC	CC	CC	CC	CC	CC	CC	CC	CC	CC	CC	CC	CC	CC	CC	CC	CC	CC	CC	CC	CC	CC	CC	CC	CC	CC	CC	CC	CC	CC	CC	CC	CC	CC	CC	CC	TC	TC	TC	TC	NN	NN	TC	NN	TC	NN	TC	TC	CC	CC	TC	TC	CC	NN	NN	NN	CC	NN	CC	CC	TC	TC	TT	TC	TC	TT	CC	CC	CC	CC	CC	CC	CC	CC	CC	CC	CC	CC	CC	TC	CC	CC	TC	CC	TC	CC	CC	TC	CC	CC	CC	CC	CC	TC	CC	NN	NN	CC	CC	TC	CC	CC	CC	CC	CC	CC	CC	CC	CC	CC	CC	CC	CC	TC	CC	CC	TC	CC	CC	CC	CC	CC	CC	CC	CC	CC	CC	CC	CC	CC	TC	CC	CC	TC	TC	TC	TC	TC	NN	NN	TC	NN	TC	NN	TC	TC	CC	TC	TC	TC	TC	TC	TC	TC	TC	CC	TC	CC	TC	CC	NN	CC	CC	NN	CC	CC	CC	TC	TC	CC	CC	CC	CC	CC	CC	CC	CC	CC	CC	CC	NN	CC	CC	CC	CC	CC	CC	CC	CC	CC	CC	CC	CC	CC	CC	CC	CC	CC	CC	CC	NN	CC	CC	CC	CC	CC	CC	CC	CC	NN	NN	CC	CC	TC	CC	TC	CC	CC	TC	NN	CC	CC	CC	NN	CC	CC	CC	TC	NN	NN	CC	CC	TC	CC	TC	CC	CC	TC	NN	NN	CC	CC	NN	CC	CC	CC	TC	CC	CC	CC	NN	TC	NN	NN	CC	CC	CC	CC	CC	CC	CC	CC	CC	CC	CC	CC	CC	CC	CC	CC	CC	CC	CC	CC	CC	CC	CC	CC	CC	CC	CC	TC	TC	TC	TC	TC	CC	TC	CC	CC	CC	NN	CC	CC	TC	TC	TC	CC	CC	CC	NN	CC	CC	TC	TC	TC	TC	NN	NN	TC	NN	TC	NN	TC	TC	CC	CC	TC	TC	CC	NN	NN	NN	CC	NN	CC	CC	CC	CC	CC	CC	CC
MAGI_100591-1	G/C	1	4142418	+	NA	NA	NA	NA	NA	NA	CG	GG	CG	CG	CG	CG	CG	CG	CG	CG	CG	CG	CG	CG	CG	CG	CG	CG	CG	CG	CG	CG	CG	CG	CG	NN	CG	CG	GG	CG	CG	CG	CG	CG	GG	CG	NN	NN	CG	CG	CG	GG	GG	CG	CG	GG	GG	CG	CG	CG	CG	CG	CG	NN	GG	NN	CG	CG	GG	NN	NN	GG	NN	GG	GG	NN	CG	NN	CG	NN	CG	CG	GG	CG	GG	GG	NN	CG	GG	NN	CG	NN	CG	CG	GG	CG	GG	GG	CG	GG	GG	NN	CG	CG	GG	GG	GG	NN	GG	NN	NN	GG	GG	GG	GG	GG	GG	GG	GG	GG	GG	GG	GG	GG	GG	GG	GG	GG	GG	GG	GG	GG	GG	GG	GG	GG	GG	GG	GG	GG	CG	GG	GG	NN	CG	GG	CG	CG	CG	CG	CG	CG	CG	CG	CG	CG	CG	CC	CG	CG	NN	CG	NN	CG	CG	GG	CG	CG	CG	CG	CG	GG	CG	NN	NN	CG	CG	NN	CG	CG	CG	CG	NN	GG	NN	CG	CG	GG	NN	NN	NN	NN	GG	GG	NN	GG	NN	CG	NN	CG	GG	GG	CG	GG	GG	CG	GG	GG	NN	CG	CG	NN	GG	GG	GG	GG	GG	GG	GG	GG	GG	GG	GG	GG	GG	CG	GG	GG	NN	GG	GG	CG	GG	GG	CG	GG	GG	NN	NN	GG	CG	CG	GG	CG	CG	GG	CG	GG	CG	CG	GG	CG	GG	GG	GG	CG	GG	CG	GG	NN	NN	GG	CG	CG	GG	CG	CG	GG	CG	GG	GG	CG	GG	GG	NN	CG	GG	GG	NN	CG	GG	GG	NN	GG	GG	CG	GG	GG	CG	GG	GG	NN	GG	CG	GG	GG	NN	CG	CC	CG	CG	GG	NN	GG	GG	CG	NN	GG	NN	NN	GG	GG	CG	GG	CG	CG	CG	GG	GG	CC	GG	GG	GG	NN	GG	CG	CG	GG	NN	NN	CG	GG	NN	GG	GG	NN	GG	GG	CG	GG	CG	CG	CG	NN	GG	CG	GG	GG	GG	GG	GG	NN	CG	NN	GG	NN	CG	NN	CC	GG	GG	GG	GG	GG	GG	GG	GG	GG	GG	GG	GG	GG	GG	GG	GG	GG	GG	GG	GG	GG	GG	CG	GG	CG	CG	CG	CG	CG	CG	CG	CG	CG	CG	CG	CG	CG	CG	CG	CG	CG	CG	CG	CG	CG	CG	NN	CC	NN	CC	CG
PZE-101005818	A/G	1	4543402	+	NA	NA	NA	NA	NA	NA	GA	GG	GA	GA	GA	GA	GA	GA	GA	GA	GA	GA	GA	GA	GA	GA	GA	GA	GA	GA	GA	GA	GA	GA	GA	GA	GA	GA	GA	GA	GA	GA	GA	GA	GA	GA	GA	GA	GA	GA	GA	GA	GA	GA	GA	GA	GA	GA	GA	GA	GA	GA	GA	GA	GA	GA	GA	GA	GA	GA	GA	GA	GA	GA	GA	GA	GA	GA	GA	GA	GA	GA	GA	GA	GA	GA	GA	GA	GA	GA	GA	GA	GA	GA	GA	GA	GA	GA	GA	GA	GA	GA	GA	GA	GA	GA	GA	GA	GA	GA	GA	GA	GA	GA	GA	GA	GA	GA	GA	GA	GA	GA	GA	GA	GA	GA	GA	GA	GA	GA	GA	GA	GA	GA	GA	GA	GA	GA	GA	GA	GA	GA	GA	NN	GA	GG	GA	GA	GA	GA	GA	GA	GA	GA	GA	GA	GA	GA	GA	GA	NN	GA	GA	GA	GA	GA	GA	GA	GA	GA	GA	GA	GA	GA	GA	GA	GA	NN	GA	GA	GA	GA	GA	GA	GA	GA	GA	GA	GA	GA	GA	GA	GA	GA	NN	GA	GA	GA	GA	GA	GA	GA	GA	GA	GA	GA	GA	GA	GA	GA	GA	NN	GA	GA	GA	GA	GA	GA	GA	GA	GA	GA	GA	GA	GA	GA	GA	GA	NN	GA	GA	AA	GA	GG	AA	GG	GA	NN	AA	GG	GA	NN	GG	GA	GA	GA	AA	GG	GA	GA	NN	AA	NN	GA	GA	GA	GA	AA	GA	NN	GA	GA	AA	AA	GA	AA	GA	GA	AA	NN	NN	GA	GA	NN	NN	GA	GA	GA	NN	NN	GA	GA	NN	GA	GG	AA	NN	NN	NN	GG	GG	NN	GG	AA	GG	GG	NN	NN	AA	AA	AA	NN	NN	GG	GG	AA	NN	NN	GA	NN	GA	GG	AA	GG	GA	AA	NN	NN	GG	AA	NN	GG	GG	NN	GA	GA	AA	GG	NN	NN	NN	NN	NN	GA	NN	NN	GG	GG	GA	GG	NN	AA	GA	AA	GA	NN	GA	GA	GA	GA	NN	NN	AA	AA	GG	NN	AA	NN	AA	GA	AA	NN	AA	GA	GG	GA	GG	GG	GA	NN	GA	GA	AA	GA	AA	NN	GG	NN	AA	GA	GG	AA	GA	AA	AA	AA	AA	AA	AA	AA	AA	AA	AA	AA	AA	AA	AA	AA	AA	AA	AA	AA	AA	AA	AA	GA	AA	AA	AA	AA
Mo17-13261	T/G	1	4669304	+	NA	NA	NA	NA	NA	NA	TT	TT	TT	TT	TT	TT	TT	TT	TT	TT	TT	TT	TT	TT	TT	TT	TT	TT	TT	TT	TT	TT	TT	TT	TT	NN	TT	NN	GT	TT	NN	TT	TT	TT	GT	TT	NN	GT	TT	TT	TT	GT	GT	TT	TT	GT	GT	TT	TT	TT	TT	TT	TT	TT	TT	TT	TT	TT	GT	NN	NN	GT	TT	GT	NN	TT	TT	GT	TT	NN	TT	TT	TT	TT	GT	GT	GT	GT	NN	NN	TT	TT	TT	TT	GT	NN	GT	GT	TT	GT	NN	NN	TT	GT	NN	TT	NN	TT	NN	NN	TT	GT	NN	NN	GT	GT	GT	GT	GT	GT	GT	GT	GT	GT	GT	GT	NN	GT	GT	GT	GT	GT	GT	GT	GT	GT	GT	NN	NN	GT	GG	GT	GT	GT	TT	TT	TT	TT	TT	TT	TT	TT	TT	TT	TT	TT	TT	GT	TT	TT	TT	TT	NN	TT	NN	GT	TT	NN	TT	TT	TT	GT	TT	NN	GG	TT	TT	TT	TT	TT	TT	TT	TT	TT	TT	TT	TT	GT	NN	NN	GT	GT	GT	NN	TT	NN	NN	TT	TT	TT	TT	GT	NN	GT	GT	TT	GT	NN	NN	TT	GT	NN	GT	GT	GT	GT	GT	GT	GT	GT	GT	GT	GT	GT	NN	GG	GT	GT	GT	GT	GT	GT	GT	TT	GT	TT	GT	TT	GT	TT	TT	NN	TT	TT	TT	GT	GT	TT	TT	TT	TT	TT	TT	TT	TT	TT	GT	TT	GT	NN	TT	TT	GT	TT	GT	NN	GT	NN	GT	GT	TT	TT	TT	TT	TT	TT	GT	TT	GT	NN	GT	TT	GT	NN	GT	GT	GT	NN	NN	TT	TT	GT	TT	GT	TT	TT	NN	NN	NN	GT	GT	NN	TT	TT	TT	GT	NN	NN	TT	TT	GT	TT	GT	TT	TT	NN	NN	NN	NN	TT	NN	TT	TT	TT	GT	TT	GT	TT	NN	GT	NN	NN	TT	NN	TT	GT	TT	TT	TT	TT	TT	NN	TT	NN	GT	GT	GT	TT	GT	NN	TT	TT	NN	TT	TT	NN	GT	TT	TT	GT	NN	GT	GG	GT	TT	GT	TT	TT	GT	NN	GT	GT	GG	GT	NN	TT	TT	TT	NN	TT	TT	GT	GT	GT	GT	GT	GT	GT	GT	GT	GT	GT	GT	NN	GT	GT	GT	GT	GT	GT	GT	GT	GT	GT	NN	NN	TT	TT	TT	GT
Mo17-13974	C/T	1	5161402	+	NA	NA	NA	NA	NA	NA	TC	CC	TC	TC	TC	TC	TC	TC	TC	TC	TC	TC	TC	TC	TC	TC	TC	TC	TC	TC	TC	TC	TC	TC	TC	TC	TC	TC	TC	TC	TC	TC	TC	TC	TC	TC	TC	TC	TC	TC	TC	TC	TC	TC	TC	TC	TC	TC	TC	TC	TC	TC	TC	NN	CC	NN	TC	TC	CC	NN	NN	CC	NN	CC	CC	NN	TC	NN	TC	NN	TC	NN	CC	TC	CC	CC	TC	TC	CC	NN	TC	NN	TC	TC	CC	TC	CC	CC	TC	NN	CC	NN	TC	TC	CC	CC	CC	NN	CC	NN	NN	CC	CC	CC	TC	TC	TC	TC	CC	NN	TC	NN	TC	NN	TC	TC	CC	CC	TC	TC	CC	NN	NN	NN	CC	NN	CC	CC	TC	TC	NN	TC	TC	NN	TC	CC	TC	TC	TC	TC	TC	TC	TC	TC	TC	TC	TC	TT	TC	TC	NN	TC	TC	TC	TC	TC	TC	TC	TC	TC	TC	TC	TC	TC	TT	TC	TC	NN	TC	TC	TC	TC	NN	CC	NN	TC	TC	CC	NN	NN	NN	NN	CC	CC	NN	CC	NN	TC	NN	TC	CC	CC	TC	CC	CC	TC	NN	CC	NN	TC	TC	NN	TC	TC	TC	TC	CC	NN	TC	NN	TC	NN	TC	TC	CC	TC	TC	TC	NN	TC	TC	TT	TC	CC	TT	CC	TC	NN	TT	CC	TC	NN	CC	TC	TC	TC	TT	CC	TC	TC	NN	TC	NN	CC	CC	TC	CC	TC	TC	NN	TC	CC	NN	NN	CC	TC	TC	CC	TC	CC	NN	TC	CC	NN	NN	TC	CC	CC	TT	TC	NN	NN	TC	CC	CC	TC	CC	TC	NN	CC	CC	NN	CC	TT	CC	CC	NN	TT	TT	TC	TC	NN	TC	CC	CC	TT	TC	NN	TC	NN	TC	NN	TT	CC	TC	NN	TT	NN	NN	TT	NN	CC	CC	CC	TC	TC	NN	CC	NN	NN	NN	NN	CC	CC	CC	NN	CC	NN	TC	CC	TC	TC	TC	NN	CC	TC	CC	CC	CC	CC	CC	NN	TC	TC	CC	CC	TC	NN	TT	TC	TC	TC	TT	TC	CC	TC	CC	CC	CC	NN	CC	CC	TC	TC	TC	CC	CC	CC	TC	CC	CC	TT	TC	TT	TT	TC	NN	TT	NN	TT	NN	TT	TT	TC	TC	TT	TT	TC	NN	NN	NN	TC	NN	TC	TC	NN	TT	NN	TT	TC
DAS-PZ-11414	T/G	1	5331341	+	NA	NA	NA	NA	NA	NA	TT	TT	TT	TT	TT	TT	TT	TT	TT	TT	TT	TT	TT	TT	TT	TT	TT	TT	TT	TT	TT	TT	TT	TT	TT	NN	TT	NN	GT	TT	NN	TT	TT	TT	NN	TT	NN	GT	TT	TT	TT	GT	NN	TT	TT	GT	GT	TT	TT	TT	TT	TT	TT	GT	TT	TT	TT	TT	TT	TT	TT	TT	TT	TT	TT	TT	TT	TT	TT	TT	TT	TT	TT	TT	TT	TT	TT	TT	TT	TT	TT	TT	TT	TT	TT	TT	TT	TT	TT	TT	TT	TT	TT	TT	TT	TT	TT	TT	TT	TT	TT	TT	TT	TT	GT	GT	GT	GT	TT	NN	GT	NN	GT	NN	GT	GT	TT	TT	GT	GT	TT	NN	NN	NN	TT	NN	TT	TT	GT	GT	NN	GT	GT	NN	TT	TT	TT	TT	TT	TT	TT	TT	TT	TT	TT	TT	TT	GT	TT	TT	NN	TT	NN	TT	NN	GT	TT	NN	TT	TT	TT	NN	TT	NN	GG	TT	TT	NN	TT	TT	TT	TT	GT	TT	TT	TT	TT	TT	TT	TT	TT	GT	TT	TT	NN	TT	TT	TT	TT	TT	TT	TT	TT	TT	TT	TT	TT	TT	GT	TT	TT	NN	GT	GT	GT	GT	TT	NN	GT	NN	GT	NN	GT	GT	TT	GT	GT	GT	NN	GT	GT	GT	GT	TT	GT	TT	GT	TT	GT	TT	TT	NN	TT	TT	TT	GT	GT	TT	TT	TT	TT	TT	TT	TT	TT	TT	TT	TT	NN	TT	TT	TT	TT	TT	TT	TT	TT	TT	TT	TT	TT	TT	TT	TT	TT	TT	TT	TT	NN	TT	TT	TT	TT	TT	TT	TT	TT	GT	NN	TT	TT	GT	TT	GT	TT	TT	NN	GT	TT	TT	TT	NN	TT	TT	TT	GT	GT	NN	TT	TT	GT	TT	GT	TT	TT	NN	GT	NN	NN	TT	NN	TT	TT	TT	GT	TT	TT	NN	GT	GT	NN	NN	TT	TT	TT	TT	TT	TT	TT	TT	TT	TT	TT	TT	TT	TT	TT	TT	TT	TT	TT	TT	TT	TT	TT	TT	TT	TT	TT	GT	GT	GT	GT	GT	TT	GT	TT	TT	TT	NN	TT	TT	GT	GT	GT	TT	TT	TT	GT	TT	TT	GT	GT	GT	GT	TT	NN	GT	NN	GT	NN	GT	GT	TT	TT	GT	GT	TT	NN	NN	NN	TT	NN	TT	TT	TT	TT	TT	TT	TT
DAS-PZ-15625	A/G	1	5425764	+	NA	NA	NA	NA	NA	NA	GA	AA	GA	GA	GA	GA	GA	GA	GA	GA	GA	GA	GA	GA	GA	GA	GA	GA	GA	GA	GA	GA	GA	GA	GA	AA	GA	GA	AA	GA	GA	GA	GA	GA	AA	GA	AA	GA	GA	GA	GA	AA	AA	GA	GA	AA	AA	GA	GA	GA	GA	GA	GA	AA	GA	AA	GA	GA	AA	AA	AA	AA	GA	AA	AA	GA	GA	AA	GA	AA	GA	GA	AA	GA	AA	AA	AA	GA	AA	AA	GA	GA	GA	GA	AA	GA	AA	AA	GA	AA	AA	AA	GA	AA	AA	AA	AA	GA	AA	AA	GA	AA	AA	AA	AA	AA	AA	AA	AA	AA	AA	AA	AA	AA	AA	AA	AA	AA	AA	AA	AA	AA	AA	AA	AA	AA	AA	AA	AA	AA	GA	AA	AA	AA	GA	AA	GA	GA	GA	GA	GA	GA	GA	GA	GA	GA	GA	GG	GA	GA	GA	GA	AA	GA	GA	AA	GA	GA	GA	GA	GA	AA	GA	AA	GG	GA	GA	GA	GA	GA	GA	GA	AA	GA	AA	GA	GA	AA	AA	AA	AA	GG	AA	AA	AA	AA	AA	GA	GA	GA	AA	AA	GA	AA	AA	GA	AA	AA	GA	GA	AA	AA	AA	AA	AA	AA	AA	AA	AA	AA	AA	AA	AA	AA	AA	GA	AA	AA	AA	AA	AA	GA	AA	AA	GA	AA	AA	AA	AA	AA	GA	GA	AA	GA	GA	AA	GA	AA	AA	AA	AA	GA	AA	AA	AA	GA	AA	AA	AA	AA	AA	AA	GA	GA	AA	GA	GA	AA	GA	AA	AA	GA	AA	AA	AA	GA	AA	AA	AA	GA	AA	AA	AA	AA	AA	GA	AA	AA	GA	AA	AA	AA	AA	GA	AA	AA	AA	GA	GG	GA	GA	AA	AA	AA	AA	GA	GA	AA	AA	AA	AA	AA	GA	AA	AA	GA	GA	AA	AA	GG	AA	AA	AA	GA	AA	GA	GA	AA	GA	AA	GA	AA	GA	AA	AA	AA	AA	AA	GA	AA	AA	GA	GA	GA	AA	GA	AA	AA	AA	AA	AA	AA	GA	AA	AA	GA	GA	GA	GG	AA	AA	AA	AA	AA	AA	AA	AA	AA	AA	AA	AA	AA	AA	AA	AA	AA	AA	AA	AA	AA	AA	GA	AA	GA	GA	GA	GA	GA	GA	GA	GA	GA	GA	GA	GA	GA	GA	GA	GA	GA	GA	GA	GA	GA	GA	AA	GG	GG	GG	GA
DAS-PZ-15626	C/G	1	5425861	+	NA	NA	NA	NA	NA	NA	NN	CC	GC	GC	GC	GC	GC	GC	GC	NN	GC	GC	GC	GC	GC	GC	GC	GC	GC	GC	GC	GC	GC	GC	GC	NN	GC	NN	CC	GC	NN	GC	GC	GC	NN	GC	NN	CC	GC	GC	GC	CC	NN	GC	GC	CC	CC	GC	GC	GC	GC	GC	GC	NN	CC	NN	GC	GC	CC	NN	GC	CC	NN	CC	CC	NN	GC	NN	GC	NN	GC	NN	CC	GC	CC	CC	GC	GC	CC	NN	GC	NN	GC	GC	CC	GC	CC	CC	GC	NN	CC	NN	GC	GC	CC	CC	CC	NN	CC	NN	CC	CC	CC	CC	CC	CC	CC	CC	CC	CC	CC	CC	CC	CC	CC	CC	CC	CC	CC	CC	CC	CC	CC	CC	CC	CC	CC	CC	CC	CC	GC	CC	CC	NN	NN	CC	GC	GC	GC	GC	GC	GC	GC	NN	GC	GC	GC	GG	GC	GC	NN	GC	NN	GC	NN	CC	GC	NN	GC	GC	GC	NN	GC	NN	GC	GC	GC	NN	GC	GC	GC	GC	NN	CC	NN	GC	GC	CC	NN	GC	NN	NN	CC	CC	NN	CC	NN	GC	NN	GC	CC	CC	GC	CC	CC	GC	NN	CC	NN	GC	GC	NN	CC	CC	CC	CC	CC	CC	CC	CC	CC	CC	CC	CC	CC	GC	CC	CC	NN	CC	CC	GC	CC	CC	GC	CC	CC	NN	GC	CC	GC	GC	CC	GC	GC	CC	GC	CC	GC	GC	CC	GC	CC	CC	CC	GC	CC	GC	CC	NN	GC	CC	GC	GC	CC	GC	GC	CC	GC	CC	CC	GC	CC	CC	NN	GC	CC	CC	GC	GC	CC	CC	GC	CC	CC	GC	CC	CC	GC	CC	CC	NN	CC	GC	CC	CC	GC	GC	GG	GC	GC	CC	GC	CC	CC	GC	CC	CC	GC	NN	CC	NN	GC	CC	GC	GC	GC	CC	CC	GG	CC	CC	CC	CC	CC	GC	NN	CC	NN	NN	GC	CC	CC	CC	CC	NN	CC	NN	GC	CC	GC	GC	GC	NN	CC	GC	CC	CC	CC	CC	CC	NN	GC	GC	CC	CC	GC	NN	NN	CC	CC	CC	CC	CC	CC	CC	CC	CC	CC	CC	CC	CC	CC	CC	CC	CC	CC	CC	CC	CC	CC	NN	CC	GC	GC	GC	GC	GC	GC	GC	NN	GC	GC	GC	GC	GC	GC	GC	GC	GC	GC	GC	GC	GC	NN	NN	GG	NN	GG	GC
DAS-PZ-13242	G/A	1	5434364	+	NA	NA	NA	NA	NA	NA	AG	GG	AG	AG	AG	AG	AG	AG	AG	AG	AG	AG	AG	AG	AG	AG	AG	AG	AG	AG	AG	AG	AG	AG	AG	AG	AG	AG	AG	AG	AG	AG	AG	AG	AG	AG	AG	AG	AG	AG	AG	AG	AG	AG	AG	AG	AG	AG	AG	AG	AG	AG	AG	NN	GG	NN	AG	AG	GG	NN	AG	GG	NN	GG	GG	GG	AG	NN	AG	NN	AG	NN	GG	AG	GG	GG	AG	AG	GG	NN	AG	GG	AG	AG	GG	AG	GG	GG	AG	NN	GG	NN	AG	AG	GG	GG	GG	GG	GG	NN	GG	GG	GG	GG	AG	AG	AG	AG	GG	NN	AG	NN	NN	AG	AG	AG	GG	GG	AG	AG	GG	NN	NN	NN	GG	NN	GG	NN	AG	AG	NN	AG	AG	NN	AG	GG	AG	AG	AG	AG	AG	AG	AG	AG	AG	AG	AG	AA	AG	AG	NN	AG	AG	AG	AG	AG	AG	AG	AG	AG	AG	AG	AG	AG	AA	AG	AG	NN	AG	AG	AG	AG	NN	GG	NN	AG	AG	GG	NN	AG	NN	NN	GG	GG	NN	GG	NN	AG	GG	AG	GG	GG	AG	GG	GG	AG	NN	GG	NN	AG	AG	NN	AG	AG	AG	AG	GG	NN	AG	NN	NN	AG	AG	AG	GG	AG	AG	AG	NN	AG	AG	AA	AG	GG	AA	GG	AG	AG	AA	GG	AG	NN	GG	AG	AG	AG	AA	GG	AG	AG	GG	AG	NN	GG	GG	AG	GG	AG	AG	AG	AG	GG	AG	NN	GG	AG	AG	GG	AG	GG	GG	AG	GG	NN	NN	AG	GG	GG	AA	AG	GG	NN	AG	GG	GG	AG	GG	AG	AA	GG	GG	NN	GG	AA	GG	GG	NN	AA	AA	AG	AG	NN	AG	GG	GG	AA	AG	AG	AG	NN	AG	NN	NN	GG	AG	NN	AA	NN	NN	AA	NN	NN	GG	GG	AG	AG	NN	NN	NN	NN	NN	NN	GG	GG	NN	NN	GG	NN	NN	GG	AG	AG	AG	NN	NN	AG	NN	GG	GG	GG	GG	NN	AG	AG	GG	GG	AG	NN	AA	AG	AG	AG	AG	AG	GG	AG	GG	GG	GG	NN	GG	GG	AG	AG	AG	GG	GG	GG	AG	GG	GG	AA	AG	AA	AA	AG	NN	AA	NN	NN	AA	AA	AA	AG	AG	AA	AA	AG	NN	NN	NN	AG	NN	AG	AG	NN	AA	AG	AA	AG
DAS-PZ-13243	G/A	1	5434528	+	NA	NA	NA	NA	NA	NA	GG	GG	GG	GG	GG	GG	GG	GG	GG	GG	GG	GG	GG	GG	GG	GG	GG	GG	GG	GG	GG	GG	GG	GG	GG	NN	GG	NN	NN	GG	NN	GG	GG	GG	NN	GG	NN	AG	GG	GG	GG	AG	NN	GG	GG	AG	AG	NN	GG	GG	GG	GG	GG	AG	GG	GG	GG	GG	GG	GG	GG	GG	GG	GG	GG	GG	GG	GG	GG	GG	GG	GG	GG	GG	GG	GG	GG	GG	GG	GG	GG	GG	GG	GG	GG	GG	GG	GG	GG	GG	GG	GG	GG	GG	GG	GG	GG	GG	GG	GG	GG	GG	GG	GG	AG	AG	AG	AG	GG	NN	AG	NN	NN	AG	AG	AG	GG	GG	AG	AG	GG	NN	NN	NN	GG	NN	GG	NN	AG	AG	NN	AG	AG	NN	GG	GG	GG	GG	GG	GG	GG	GG	GG	GG	GG	GG	GG	AG	GG	GG	NN	GG	NN	GG	NN	NN	GG	NN	GG	GG	GG	NN	GG	NN	AA	GG	GG	NN	GG	GG	GG	GG	AG	GG	GG	GG	GG	GG	GG	GG	GG	AG	GG	GG	NN	GG	GG	GG	GG	GG	GG	GG	GG	GG	GG	GG	GG	GG	AG	GG	GG	NN	AG	AG	AG	AG	GG	NN	AG	NN	NN	AG	AG	AG	GG	AG	AG	AG	NN	AG	AG	AG	AG	GG	AG	GG	AG	GG	AG	GG	GG	NN	GG	GG	GG	AG	AG	GG	GG	GG	GG	GG	GG	GG	GG	GG	GG	GG	NN	GG	GG	GG	GG	GG	GG	GG	GG	GG	GG	GG	GG	GG	GG	GG	GG	GG	GG	GG	NN	GG	GG	GG	GG	GG	GG	GG	GG	AG	AG	GG	GG	AG	GG	AG	GG	GG	NN	AG	GG	GG	GG	GG	GG	GG	GG	AG	AG	AG	GG	GG	AG	GG	AG	GG	GG	NN	AG	NN	NN	GG	GG	GG	GG	GG	AG	GG	GG	NN	AG	AG	NN	NN	GG	GG	GG	GG	GG	GG	GG	GG	GG	GG	GG	GG	GG	GG	GG	GG	GG	GG	GG	GG	GG	GG	GG	GG	GG	GG	GG	AG	AG	AG	AG	AG	GG	AG	GG	GG	GG	NN	GG	GG	AG	AG	AG	GG	GG	GG	AG	GG	GG	AG	AG	AG	AG	GG	NN	AG	NN	NN	AG	AG	AG	GG	GG	AG	AG	GG	NN	NN	NN	GG	NN	GG	GG	GG	GG	GG	GG	GG
DAS-PZ-15765	T/C	1	6270017	+	NA	NA	NA	NA	NA	NA	TT	TT	TT	TT	TT	TT	TT	TT	TT	TT	TT	TT	TT	TT	TT	TT	TT	TT	TT	TT	TT	TT	TT	TT	TT	NN	TT	NN	NN	TT	NN	TT	TT	TT	NN	TT	NN	CT	TT	TT	TT	CT	NN	TT	TT	CT	CT	NN	TT	TT	TT	TT	TT	CT	TT	TT	TT	TT	TT	TT	TT	TT	TT	TT	TT	TT	TT	TT	TT	TT	TT	TT	TT	TT	TT	TT	TT	TT	TT	TT	TT	TT	TT	TT	TT	TT	TT	TT	TT	TT	TT	TT	TT	TT	TT	TT	TT	TT	TT	TT	TT	TT	TT	TT	CT	CT	CT	CT	TT	NN	CT	NN	NN	CT	CT	CT	TT	TT	CT	CT	TT	TT	NN	NN	TT	NN	TT	NN	CT	CT	NN	CT	CT	NN	TT	TT	TT	TT	TT	TT	TT	TT	TT	TT	TT	TT	TT	CT	TT	TT	NN	TT	NN	TT	NN	NN	TT	NN	TT	TT	TT	NN	TT	NN	CC	TT	TT	NN	TT	TT	TT	TT	CT	TT	TT	TT	TT	TT	TT	TT	TT	CT	TT	TT	NN	TT	TT	TT	TT	TT	TT	TT	TT	TT	TT	TT	TT	TT	CT	TT	TT	NN	CT	CT	CT	CT	TT	NN	CT	NN	NN	CT	CT	CT	TT	CT	CT	CT	NN	CT	CT	CT	CT	TT	CT	TT	CT	TT	CT	TT	TT	NN	TT	TT	TT	CT	CT	TT	TT	TT	TT	TT	TT	TT	TT	TT	TT	TT	NN	TT	TT	TT	TT	TT	TT	TT	TT	TT	TT	TT	TT	TT	TT	TT	TT	TT	TT	TT	NN	TT	TT	TT	TT	TT	TT	TT	TT	CT	CT	TT	TT	CT	TT	CT	TT	TT	TT	CT	TT	TT	TT	TT	TT	TT	TT	CT	CT	CT	TT	TT	CT	TT	CT	TT	TT	TT	CT	NN	NN	TT	TT	TT	TT	TT	CT	TT	TT	NN	CT	CT	NN	NN	TT	TT	TT	TT	TT	TT	TT	TT	TT	TT	TT	TT	TT	TT	TT	TT	TT	TT	TT	TT	TT	TT	TT	TT	TT	TT	TT	CT	CT	CT	CT	CT	TT	CT	TT	TT	TT	NN	TT	TT	CT	CT	CT	TT	TT	TT	CT	TT	TT	CT	CT	CT	CT	TT	NN	CT	NN	NN	CT	CT	CT	TT	TT	CT	CT	TT	TT	NN	NN	TT	NN	TT	TT	TT	TT	TT	TT	TT
DAS-PZ-11658	C/T	1	6276801	+	NA	NA	NA	NA	NA	NA	TC	CC	TC	TC	TC	TC	TC	TC	TC	TC	TC	TC	TC	TC	TC	TC	TC	TC	TC	TC	TC	TC	TC	TC	TC	TC	TC	NN	NN	TC	CC	TC	TC	NN	TC	TC	NN	CC	TC	TC	TC	CC	NN	TC	TC	NN	CC	NN	TC	TC	TC	TC	TC	CC	TC	TC	TC	TC	TC	TC	TC	TC	TC	TC	TC	TC	TC	TC	TC	TC	TC	TC	TC	TC	TC	TC	TC	TC	TC	TC	TC	TC	TC	TC	TC	TC	TC	TC	TC	TC	TC	TC	TC	TC	TC	TC	TC	TC	TC	TC	TC	TC	TC	TC	CC	CC	CC	CC	TC	CC	CC	TC	NN	CC	CC	CC	TC	TC	NN	CC	TC	TC	TC	NN	TC	CC	TC	NN	CC	CC	TT	CC	CC	NN	TC	CC	TC	TC	TC	TC	TC	TC	TC	TC	TC	TC	TC	TT	TC	TC	TT	TC	TC	TC	NN	NN	TC	CC	TC	TC	NN	TC	TC	NN	TC	TC	TC	TT	TC	TC	TC	TC	CC	TC	TC	TC	TC	TC	TC	TC	TC	TT	TC	TC	TT	TC	TC	TC	TC	TC	TC	TC	TC	TC	TC	TC	TC	TC	TT	TC	TC	TT	CC	CC	CC	CC	TC	CC	CC	TC	NN	CC	CC	CC	TC	TT	NN	CC	TT	CC	CC	TC	CC	CC	TC	CC	CC	TC	TC	CC	TC	TC	CC	TC	TC	CC	TC	CC	TC	TC	NN	TT	NN	TC	TC	TC	TC	TT	TC	TC	TC	TC	TT	TT	TC	TT	TC	TC	TT	NN	NN	TC	TC	NN	NN	TC	TC	TC	TT	TC	TC	TC	TT	TC	CC	TT	NN	CC	TC	CC	CC	NN	CC	TC	CC	CC	TC	TC	TT	TT	TT	CC	TC	CC	CC	TC	CC	CC	TC	NN	CC	NN	NN	CC	TC	TC	TC	CC	NN	TT	CC	NN	CC	CC	CC	NN	TT	CC	NN	NN	TC	CC	CC	TC	NN	NN	CC	NN	NN	CC	TT	TT	TC	TT	NN	TC	NN	TC	TC	TC	NN	NN	TT	TT	CC	NN	NN	NN	TT	CC	TC	TC	TC	CC	CC	CC	CC	CC	TC	NN	TC	TC	TC	CC	TC	NN	CC	TC	TC	TC	CC	TC	CC	TC	TC	TT	TC	TC	TT	NN	TC	TC	TC	TT	TT	NN	TC	TT	TT	TT	NN	TT	TC	TT	TT	TC	TT	TT	TT	TT
PHM4997-11	T/G	1	6320066	+	NA	NA	NA	NA	NA	NA	TT	TT	TT	TT	TT	TT	TT	TT	TT	TT	TT	TT	TT	TT	TT	TT	TT	TT	TT	TT	TT	TT	TT	TT	TT	TT	TT	TT	TT	TT	TT	TT	TT	TT	TT	TT	TT	TT	TT	TT	TT	TT	TT	TT	TT	TT	TT	TT	TT	TT	TT	TT	TT	NN	GT	NN	TT	TT	GT	NN	TT	GT	NN	GT	GT	GT	TT	NN	TT	NN	TT	NN	GT	TT	GT	GT	TT	TT	GT	NN	TT	GT	TT	TT	GT	TT	GT	GT	TT	NN	GT	NN	TT	TT	GT	GT	GT	GT	GT	NN	GT	GT	GT	GT	TT	TT	TT	TT	GT	TT	TT	GT	NN	TT	TT	TT	GT	GT	NN	TT	GT	GT	GT	NN	GT	TT	GT	NN	TT	TT	GT	TT	TT	NN	TT	TT	TT	TT	TT	TT	TT	TT	TT	TT	TT	TT	TT	TT	TT	TT	NN	TT	TT	TT	TT	TT	TT	TT	TT	TT	TT	TT	TT	TT	TT	TT	TT	NN	TT	TT	TT	TT	NN	GT	NN	TT	TT	GT	NN	TT	NN	NN	GT	GT	NN	GT	NN	TT	GT	TT	GT	GT	TT	GT	GT	TT	NN	GT	NN	TT	TT	NN	TT	TT	TT	TT	GT	TT	TT	GT	NN	TT	TT	TT	GT	GT	NN	TT	NN	TT	TT	TT	TT	TT	TT	TT	TT	TT	TT	TT	TT	TT	TT	TT	TT	TT	TT	TT	TT	TT	NN	GT	NN	GT	GT	TT	GT	GT	GT	TT	TT	GT	GT	GT	GT	GT	TT	GT	GT	NN	NN	TT	GT	NN	GT	TT	GT	GT	GT	TT	GT	GT	GT	GT	TT	GT	NN	TT	TT	TT	TT	TT	TT	TT	TT	TT	TT	TT	TT	GT	GT	TT	TT	TT	TT	TT	TT	TT	TT	TT	TT	TT	TT	TT	TT	TT	TT	TT	TT	TT	TT	TT	TT	TT	TT	TT	NN	TT	TT	TT	TT	TT	TT	GT	GT	NN	NN	TT	TT	TT	GT	GT	TT	NN	GT	TT	GT	GT	GT	GT	NN	TT	GT	GT	TT	NN	GT	TT	TT	TT	GT	GT	NN	NN	TT	TT	TT	TT	GT	NN	GT	GT	GT	TT	GT	NN	TT	GT	GT	GT	TT	TT	TT	TT	TT	GT	TT	TT	GT	NN	TT	TT	TT	GT	GT	NN	TT	GT	GT	GT	NN	GT	TT	GT	GT	NN	TT	GT	TT	GT
DAS-PZ-15359	A/G	1	6650530	+	NA	NA	NA	NA	NA	NA	AA	AA	AA	AA	AA	AA	AA	AA	AA	AA	AA	AA	AA	AA	AA	AA	AA	AA	AA	AA	AA	AA	AA	AA	AA	AA	AA	NN	NN	AA	GA	AA	AA	NN	AA	AA	NN	GA	AA	AA	AA	GA	AA	AA	AA	NN	GA	NN	AA	AA	AA	AA	AA	GA	AA	AA	AA	AA	AA	AA	AA	AA	AA	AA	AA	AA	AA	AA	AA	AA	AA	AA	AA	AA	AA	AA	AA	AA	AA	AA	AA	AA	AA	AA	AA	AA	AA	AA	AA	AA	AA	AA	AA	AA	AA	AA	AA	AA	AA	AA	AA	AA	AA	AA	GA	GA	GA	GA	AA	GA	GA	AA	AA	GA	GA	GA	AA	AA	NN	GA	AA	AA	AA	NN	AA	GA	AA	GA	GA	GA	GA	GA	GA	NN	AA	AA	AA	AA	AA	AA	AA	AA	AA	AA	AA	AA	AA	GA	AA	AA	NN	AA	AA	AA	NN	NN	AA	GA	AA	AA	NN	AA	AA	NN	GG	AA	AA	NN	AA	AA	AA	AA	GA	AA	AA	AA	AA	AA	AA	AA	AA	GA	AA	AA	NN	AA	AA	AA	AA	AA	AA	AA	AA	AA	AA	AA	AA	AA	GA	AA	AA	NN	GA	GA	GA	GA	AA	GA	GA	AA	AA	GA	GA	GA	AA	GA	NN	GA	NN	GA	GA	GA	GA	AA	GA	AA	GA	AA	GA	AA	AA	NN	AA	AA	AA	GA	NN	AA	AA	AA	AA	AA	AA	AA	AA	AA	AA	AA	NN	AA	AA	AA	AA	AA	AA	AA	AA	AA	AA	AA	AA	AA	AA	AA	AA	AA	AA	AA	NN	AA	AA	AA	AA	AA	AA	AA	AA	GA	GA	AA	AA	GA	AA	GA	AA	AA	AA	GA	AA	AA	AA	AA	AA	AA	AA	GA	GA	GA	AA	AA	GA	AA	GA	AA	AA	AA	GA	NN	NN	AA	AA	AA	AA	AA	GA	AA	AA	NN	GA	GA	NN	NN	AA	AA	AA	AA	AA	AA	AA	AA	AA	AA	AA	AA	AA	AA	AA	AA	AA	AA	AA	AA	AA	AA	AA	AA	AA	AA	AA	GA	GA	GA	GA	GA	AA	GA	AA	AA	AA	NN	AA	AA	GA	GA	NN	AA	AA	AA	GA	AA	AA	GA	GA	GA	GA	AA	GA	GA	AA	AA	GA	GA	GA	AA	AA	NN	GA	AA	AA	AA	NN	AA	GA	AA	AA	AA	AA	AA	AA	AA
DAS-PZ-6604	T/G	1	7345675	+	NA	NA	NA	NA	NA	NA	GT	GT	GT	GT	GT	GT	GT	GT	GT	GT	GT	GT	GT	GT	GT	GT	GT	GT	GT	GT	GT	GT	GT	GT	GT	GT	GT	GT	GT	GT	GT	GT	GT	GT	GT	GT	GT	GT	GT	GT	GT	GT	GT	GT	GT	GT	GT	GT	GT	GT	GT	GT	GT	GT	GT	GT	GT	GT	GT	GT	GT	GT	GT	GT	GT	GT	GT	GT	GT	GT	GT	GT	GT	GT	GT	GT	GT	GT	GT	GT	GT	GT	GT	GT	GT	GT	GT	GT	GT	GT	GT	GT	GT	GT	GT	GT	GT	GT	GT	GT	GT	GT	GT	GT	GT	GT	GT	GT	GT	GT	GT	GT	GT	GT	GT	GT	GT	GT	GT	GT	GT	GT	GT	GT	GT	GT	GT	GT	GT	GT	TT	GT	GT	NN	GT	GT	GT	GT	GT	GT	GT	GT	GT	GT	GT	GT	GT	TT	GT	GT	NN	GT	GT	GT	GT	GT	GT	GT	GT	GT	GT	GT	GT	GT	TT	GT	GT	NN	GT	GT	GT	GT	GT	GT	GT	GT	GT	GT	GT	GT	GT	TT	GT	GT	NN	GT	GT	GT	GT	GT	GT	GT	GT	GT	GT	GT	GT	GT	TT	GT	GT	NN	GT	GT	GT	GT	GT	GT	GT	GT	GT	GT	GT	GT	GT	TT	GT	GT	NN	GT	GT	TT	GT	GG	TT	NN	GT	NN	TT	GG	GT	NN	NN	GT	GT	GT	NN	GG	GT	GT	GG	TT	NN	GT	GT	GT	NN	TT	GT	NN	GT	GT	TT	TT	NN	TT	GT	GT	TT	NN	GG	GT	GT	NN	NN	GT	GT	GT	TT	GT	GT	GT	TT	GT	GG	TT	NN	GT	NN	GG	GG	NN	GG	TT	GG	GG	GT	TT	TT	TT	TT	GG	GT	GG	GG	TT	GT	NN	GT	NN	GT	NN	NN	GG	GT	GT	TT	NN	NN	TT	GG	NN	GG	GG	GT	NN	TT	GT	GT	NN	NN	NN	GG	GT	NN	NN	NN	NN	NN	GG	TT	TT	GT	TT	NN	GT	NN	GT	GT	GT	NN	NN	TT	TT	GG	NN	NN	GG	TT	GT	TT	TT	NN	NN	GG	GT	GG	GG	GT	NN	GT	GT	TT	GT	NN	NN	GG	GT	TT	GT	GG	TT	TT	TT	TT	TT	TT	TT	TT	TT	TT	TT	TT	TT	TT	TT	TT	TT	TT	TT	TT	TT	TT	TT	TT	TT	TT	TT	TT	TT
DAS-PZ-16888	T/C	1	7346054	+	NA	NA	NA	NA	NA	NA	CT	TT	CT	CT	CT	CT	CT	CT	CT	CT	CT	CT	CT	CT	CT	CT	TT	CT	CT	CT	CT	CT	CT	CT	CT	CT	CT	NN	NN	CT	TT	CT	NN	NN	CT	CT	NN	TT	CT	CT	CT	TT	CT	CT	CT	NN	TT	NN	CT	CT	CT	CT	CT	NN	TT	CT	CT	CT	TT	NN	CT	TT	TT	TT	TT	TT	CT	NN	CT	NN	CT	NN	TT	CT	TT	NN	CT	CT	TT	CT	CT	TT	CT	CT	TT	CT	TT	TT	CT	NN	TT	CT	CT	CT	TT	TT	TT	TT	NN	NN	TT	TT	TT	TT	TT	TT	TT	TT	TT	TT	TT	TT	TT	TT	TT	TT	TT	TT	TT	TT	TT	TT	TT	TT	TT	TT	TT	TT	TT	TT	CT	TT	TT	TT	CT	TT	CT	CT	CT	CT	CT	CT	CT	CT	CT	CT	CT	CC	CT	CT	TT	CT	CT	CT	NN	NN	CT	TT	CT	NN	NN	CT	CT	NN	CT	CT	CT	CT	CT	CT	CT	CT	NN	TT	CT	CT	CT	TT	NN	CT	NN	CT	TT	TT	TT	TT	CT	CT	TT	CT	TT	TT	CT	TT	TT	CT	NN	TT	CC	CT	CT	TT	TT	TT	TT	TT	TT	TT	TT	TT	TT	TT	TT	TT	TT	CT	TT	TT	TT	TT	TT	NN	TT	TT	CT	NN	TT	NN	CT	TT	CT	CT	NN	CT	CT	TT	CT	TT	CT	CT	TT	NN	NN	TT	TT	CT	NN	CT	TT	NN	CT	TT	CT	NN	NN	CT	CT	TT	CT	TT	TT	CT	TT	NN	TT	CT	TT	TT	CT	CT	TT	NN	CT	TT	TT	CT	TT	TT	CT	TT	TT	TT	TT	CT	TT	TT	CT	CT	CC	CT	CT	TT	CT	TT	TT	CT	TT	TT	CT	TT	TT	NN	NN	TT	CT	CT	CT	TT	NN	CC	TT	NN	TT	TT	TT	NN	NN	TT	TT	NN	CT	TT	TT	TT	NN	TT	TT	NN	NN	TT	CT	CT	CT	CC	NN	CT	NN	TT	TT	TT	TT	NN	CT	CT	TT	TT	NN	TT	CC	TT	TT	TT	TT	TT	TT	TT	TT	TT	TT	TT	TT	TT	TT	TT	TT	TT	TT	TT	TT	TT	TT	CT	TT	CT	CT	CT	CT	CT	CT	CT	CT	CT	CT	CT	CT	CT	CT	TT	CT	CT	CT	CT	CT	CT	CT	CT	CC	CT	CC	CT
PZE-101013909	A/G	1	7978278	+	NA	NA	NA	NA	NA	NA	GA	GA	GA	GA	GA	GA	GA	GA	GA	GA	GA	GA	GA	GA	GA	GA	AA	GA	GA	GA	GA	GA	GA	GA	GA	GA	GA	NN	GA	GA	AA	GA	NN	NN	GA	GA	AA	AA	GA	GA	GA	NN	GA	GA	GA	NN	AA	NN	GA	GA	GA	GA	GA	NN	AA	GA	GA	GA	AA	GA	GA	AA	AA	AA	AA	AA	GA	NN	GA	GA	GA	NN	AA	GA	AA	NN	GA	GA	AA	GA	GA	AA	GA	GA	AA	GA	AA	AA	GA	NN	AA	GA	GA	GA	AA	AA	AA	AA	NN	GA	AA	AA	AA	AA	AA	AA	AA	AA	AA	AA	AA	AA	AA	AA	AA	AA	AA	AA	AA	AA	AA	AA	AA	AA	AA	AA	AA	AA	AA	AA	GA	AA	AA	AA	GA	GA	GA	GA	GA	GA	GA	GA	GA	GA	GA	GA	GA	GG	GA	GA	AA	GA	GA	GA	NN	GA	GA	AA	GA	NN	NN	GA	GA	AA	GA	GA	GA	GA	GA	GA	GA	GA	NN	AA	GA	GA	GA	AA	GA	GA	NN	GA	AA	AA	AA	AA	GA	GA	AA	GA	AA	AA	GA	AA	AA	GA	NN	AA	GG	GA	GA	AA	AA	AA	AA	AA	AA	AA	AA	AA	AA	AA	AA	AA	AA	GA	AA	AA	AA	AA	AA	NN	AA	AA	GA	NN	AA	NN	NN	AA	GA	GA	NN	GA	GA	AA	GA	AA	GA	GA	AA	NN	NN	AA	AA	GA	NN	GA	AA	NN	NN	AA	GA	NN	NN	GA	GA	AA	GA	AA	AA	GA	NN	NN	AA	GA	AA	AA	GA	GA	AA	NN	GA	AA	AA	GA	AA	AA	GA	NN	AA	AA	AA	GA	AA	AA	GA	GA	GG	GA	GA	AA	GA	AA	AA	GA	AA	NN	GA	AA	AA	NN	NN	AA	GA	GA	GA	AA	NN	GG	AA	NN	AA	AA	AA	NN	NN	AA	AA	NN	GA	AA	AA	NN	NN	GA	AA	NN	NN	AA	GA	GA	GA	GG	NN	GA	NN	AA	AA	AA	AA	NN	GA	GA	AA	AA	NN	AA	GG	AA	AA	AA	GA	AA	AA	AA	AA	AA	AA	AA	AA	AA	AA	AA	AA	AA	AA	AA	AA	AA	AA	GA	GA	GA	GA	GA	GA	GA	GA	GA	GA	GA	GA	GA	GA	GA	GA	AA	GA	GA	GA	GA	GA	GA	GA	GG	GG	GA	GG	GA
PZE-101014648	A/G	1	8376507	+	NA	NA	NA	NA	NA	NA	NN	GA	GA	GA	AA	AA	AA	GA	AA	GA	AA	GA	GA	GA	AA	AA	GA	AA	GA	GA	AA	AA	AA	GA	NN	AA	GA	GA	AA	AA	AA	GA	AA	GA	AA	GA	GA	GA	AA	AA	GA	AA	GA	GA	AA	AA	AA	GA	GA	NN	AA	GA	GA	AA	AA	AA	GA	AA	GA	AA	GA	GA	GA	AA	AA	GA	AA	GA	GA	AA	AA	AA	GA	AA	AA	GA	GA	AA	NN	AA	GA	GA	AA	AA	AA	GA	AA	GA	AA	GA	GA	GA	AA	AA	GA	AA	GA	GA	AA	AA	AA	GA	AA	AA	NN	AA	GA	GA	AA	AA	AA	GA	AA	GA	AA	GA	GA	GA	AA	AA	GA	AA	GA	GA	AA	AA	AA	GA	GA	AA	NN	GA	GA	NN	GA	GG	AA	AA	GA	GA	AA	GA	AA	AA	GA	GA	AA	NN	GA	GA	NN	GA	GA	AA	AA	GA	GA	AA	GA	AA	AA	GA	GA	AA	NN	GA	GA	NN	GA	GA	AA	AA	GA	GA	AA	GA	AA	AA	GA	GA	AA	NN	GA	GA	NN	GA	GA	AA	AA	GA	GA	AA	GA	AA	AA	GA	GA	AA	NN	GA	GA	NN	GA	GA	AA	AA	GA	GA	AA	GA	AA	AA	GA	GA	AA	NN	GA	GA	NN	GA	GA	NN	GA	GG	AA	NN	GA	NN	NN	GG	GA	NN	NN	GA	GA	GA	NN	GG	GA	GA	GG	NN	NN	GA	GA	GA	NN	NN	GA	NN	NN	GA	AA	AA	NN	AA	NN	GA	AA	NN	GG	GA	NN	NN	GA	GA	GA	NN	AA	GA	GA	GA	AA	GA	NN	AA	NN	GA	AA	NN	GA	GA	GA	AA	GA	GA	AA	AA	AA	AA	AA	GA	AA	GA	GA	AA	AA	AA	AA	AA	AA	AA	AA	AA	AA	AA	AA	NN	AA	AA	AA	AA	AA	AA	AA	AA	AA	AA	AA	AA	AA	AA	AA	AA	AA	AA	AA	AA	AA	AA	AA	AA	AA	AA	AA	AA	AA	AA	AA	AA	AA	AA	AA	AA	AA	AA	AA	AA	AA	AA	AA	AA	AA	AA	GA	AA	GA	GA	GA	NN	GA	GA	AA	AA	NN	GA	GA	GA	AA	GA	GA	AA	GA	AA	AA	AA	AA	AA	AA	AA	AA	AA	AA	AA	AA	AA	AA	AA	AA	AA	AA	AA	AA	AA	AA	GA	AA	AA	AA	AA
PZE-101015024	G/A	1	8576139	+	NA	NA	NA	NA	NA	NA	NN	GG	NN	AG	GG	GG	GG	AG	NN	AG	GG	AG	AG	AG	GG	GG	AG	GG	AG	AG	GG	GG	GG	AG	NN	GG	NN	AG	GG	GG	GG	AG	NN	AG	GG	AG	AG	AG	GG	GG	AG	GG	AG	AG	GG	GG	GG	AG	AG	NN	GG	NN	AG	GG	GG	GG	AG	NN	AG	GG	AG	AG	AG	GG	GG	AG	GG	AG	AG	GG	GG	GG	AG	GG	GG	AG	AG	GG	NN	GG	NN	AG	GG	GG	GG	AG	NN	AG	GG	AG	AG	AG	GG	GG	AG	GG	AG	AG	GG	GG	GG	AG	GG	GG	NN	GG	NN	AG	GG	GG	GG	AG	NN	AG	GG	AG	AG	AG	GG	GG	AG	GG	AG	AG	GG	GG	GG	AG	NN	GG	GG	AG	AG	NN	AG	AG	GG	GG	AG	AG	GG	AG	GG	GG	AG	NN	GG	GG	AG	AG	NN	AG	AG	GG	GG	AG	AG	GG	AG	GG	GG	AG	NN	GG	GG	AG	AG	NN	AG	AG	GG	GG	AG	AG	GG	AG	GG	GG	AG	NN	GG	GG	AG	AG	NN	AG	AG	GG	GG	AG	AG	GG	AG	GG	GG	AG	NN	GG	GG	AG	AG	NN	AG	AG	GG	GG	AG	AG	GG	AG	GG	GG	AG	NN	GG	GG	AG	AG	NN	AG	AG	GG	NN	AA	GG	AA	AG	AA	GG	AA	AG	NN	AA	AG	AG	AG	NN	AA	AG	AG	AA	GG	AA	AG	AG	AG	NN	NN	AG	AA	AG	AG	GG	GG	AG	GG	NN	AG	GG	NN	AA	NN	NN	AA	AG	AG	NN	NN	GG	AG	AG	AG	GG	AG	NN	GG	NN	AG	GG	NN	AG	AG	AG	GG	AG	AG	GG	GG	GG	GG	GG	AG	GG	AG	AG	GG	GG	GG	GG	GG	GG	GG	GG	GG	GG	GG	GG	AG	GG	GG	GG	GG	GG	GG	GG	GG	GG	GG	GG	GG	GG	GG	GG	GG	GG	AG	GG	GG	GG	GG	GG	GG	GG	GG	GG	GG	GG	GG	GG	GG	GG	GG	GG	GG	GG	GG	GG	GG	GG	GG	GG	GG	AG	NN	AG	GG	AG	AG	AG	NN	AG	AG	GG	GG	NN	AG	AG	AG	GG	AG	AG	GG	GG	GG	GG	GG	GG	GG	GG	GG	GG	GG	GG	GG	GG	GG	GG	GG	GG	GG	GG	GG	GG	GG	GG	GG	GG	GG	GG	GG
PZE-101015470	T/G	1	8678717	+	NA	NA	NA	NA	NA	NA	NN	TT	NN	GT	TT	TT	TT	GT	NN	GT	TT	GT	GT	GT	TT	TT	GT	TT	GT	GT	TT	TT	TT	GT	NN	TT	NN	GT	TT	TT	TT	GT	NN	GT	TT	GT	GT	GT	TT	TT	GT	TT	GT	GT	TT	TT	TT	GT	GT	NN	TT	NN	GT	NN	GT	TT	GT	NN	GG	TT	GT	GG	GG	GT	GT	GG	TT	NN	GT	TT	TT	GT	GG	TT	GT	NN	GT	TT	NN	TT	NN	GG	TT	TT	GT	GT	NN	GG	TT	GT	GG	GT	TT	TT	GG	GT	GG	GG	NN	TT	GT	GG	GT	GT	NN	TT	NN	GT	GT	TT	TT	GG	NN	GT	TT	GT	GG	GG	NN	TT	GG	GT	GG	GG	GT	TT	GT	GT	NN	TT	GT	GT	GT	NN	GT	GT	TT	TT	GT	GT	TT	GT	TT	TT	GT	NN	TT	TT	GT	GT	NN	GT	GT	TT	TT	GT	GT	TT	GT	TT	TT	GT	NN	TT	TT	GT	GT	NN	GT	GT	TT	TT	NN	GG	TT	GT	TT	GT	GT	NN	NN	GT	GG	GG	NN	GG	GT	TT	GT	GT	GG	GT	GT	GT	GT	GT	NN	GT	TT	GT	GT	NN	GT	GT	TT	TT	GG	GT	TT	GG	GT	TT	GT	NN	GT	GT	NN	GT	NN	GT	GT	GT	NN	GG	TT	GT	GT	NN	NN	GG	GT	NN	GT	GT	NN	GT	GT	GG	GT	GT	GG	GG	NN	GG	GG	GT	GT	GT	GG	NN	NN	GG	GT	TT	GT	GT	NN	GG	GT	GG	GG	GT	NN	NN	GG	GT	GG	GG	GT	GT	GG	GT	GT	GG	GG	GT	GG	GT	TT	NN	GT	GT	GT	TT	GT	GT	TT	TT	TT	GT	GT	GT	TT	GT	GT	TT	TT	TT	TT	TT	TT	TT	TT	TT	TT	TT	TT	TT	TT	TT	TT	TT	TT	TT	TT	TT	TT	TT	TT	TT	TT	TT	TT	GT	GT	NN	NN	TT	TT	TT	GT	GT	TT	TT	GT	TT	GT	GT	GT	GT	TT	TT	GT	GT	TT	TT	GT	TT	TT	TT	GT	GT	NN	NN	GT	TT	GT	GT	GG	NN	GG	GG	GT	TT	GG	GT	GT	GG	GT	GG	GT	TT	TT	TT	TT	GT	TT	TT	GT	GT	TT	TT	TT	GT	GT	NN	TT	GT	GT	GT	GT	GT	TT	GT	GT	TT	TT	GT	TT	GT
PZE-101016037	C/A	1	9112776	+	NA	NA	NA	NA	NA	NA	NN	CC	NN	AC	CC	CC	CC	AC	NN	AC	CC	AC	AC	AC	CC	CC	AC	CC	AC	AC	CC	CC	CC	AC	NN	CC	NN	AC	CC	CC	CC	AC	NN	AC	CC	AC	AC	AC	CC	CC	AC	CC	AC	AC	CC	CC	CC	AC	AC	NN	CC	NN	AC	CC	CC	CC	AC	NN	AC	CC	AC	AC	AC	CC	CC	AC	CC	AC	AC	CC	CC	CC	AC	CC	CC	AC	AC	CC	NN	CC	NN	AC	CC	CC	CC	AC	NN	AC	CC	AC	AC	AC	CC	CC	AC	CC	AC	AC	CC	CC	CC	AC	CC	CC	NN	CC	NN	AC	CC	CC	CC	AC	NN	AC	CC	AC	AC	AC	CC	CC	AC	CC	AC	AC	CC	CC	CC	AC	NN	CC	CC	AC	AC	NN	AC	AC	CC	CC	AC	AC	CC	AC	CC	CC	AC	NN	CC	CC	AC	AC	NN	AC	AC	CC	CC	AC	AC	CC	AC	CC	CC	AC	NN	CC	CC	AC	AC	NN	AC	AC	CC	CC	AC	AC	CC	AC	CC	CC	AC	NN	CC	CC	AC	AC	NN	AC	AC	CC	CC	AC	AC	CC	AC	CC	CC	AC	NN	CC	CC	AC	AC	NN	AC	AC	CC	CC	AC	AC	CC	AC	CC	CC	AC	NN	CC	CC	AC	AC	NN	AC	AC	AC	NN	AA	CC	AC	AC	NN	AC	AA	AC	AC	AC	AC	NN	AC	AC	AA	AC	AC	AA	AC	AA	AC	AC	AC	NN	NN	AC	NN	AA	AC	CC	CC	CC	CC	NN	AC	CC	NN	AA	NN	CC	AA	AC	AC	NN	NN	CC	AC	AC	AC	CC	AC	NN	CC	NN	AC	CC	CC	AC	AC	AC	CC	AC	AC	CC	CC	CC	CC	CC	AC	CC	AC	AC	CC	CC	CC	CC	CC	CC	CC	CC	CC	CC	CC	CC	NN	CC	CC	CC	CC	CC	CC	CC	CC	CC	CC	CC	CC	CC	CC	CC	CC	CC	CC	CC	CC	CC	CC	CC	CC	CC	CC	CC	CC	CC	CC	CC	CC	CC	CC	CC	CC	CC	CC	CC	CC	CC	CC	CC	CC	CC	NN	AC	CC	AC	AC	AC	AC	AC	AC	CC	CC	AC	AC	AC	AC	CC	AC	AC	CC	CC	CC	CC	CC	CC	CC	CC	CC	CC	CC	CC	CC	CC	CC	CC	CC	CC	CC	CC	CC	CC	CC	CC	CC	CC	CC	CC	CC
KG-2616022	A/G	1	9351606	+	NA	NA	NA	NA	NA	NA	AA	AA	AA	AA	AA	AA	AA	AA	AA	AA	AA	AA	AA	AA	AA	AA	AA	AA	AA	AA	AA	AA	AA	AA	AA	AA	AA	AA	AA	AA	AA	AA	AA	AA	AA	AA	AA	AA	AA	AA	AA	AA	AA	AA	AA	AA	AA	AA	AA	AA	AA	AA	AA	NN	GA	AA	AA	AA	GA	AA	AA	GA	GA	GA	GA	GA	AA	NN	AA	AA	AA	GA	GA	AA	GA	NN	AA	AA	GA	AA	AA	GA	AA	AA	GA	AA	GA	GA	AA	AA	GA	AA	AA	AA	GA	GA	GA	GA	NN	AA	GA	GA	GA	GA	AA	AA	AA	AA	GA	AA	AA	GA	GA	AA	AA	AA	GA	GA	NN	AA	GA	GA	GA	GA	GA	AA	GA	AA	AA	AA	GA	AA	AA	NN	AA	AA	AA	AA	AA	AA	AA	AA	AA	AA	AA	AA	AA	AA	AA	AA	NN	AA	AA	AA	AA	AA	AA	AA	AA	AA	AA	AA	AA	AA	AA	AA	AA	NN	AA	AA	AA	AA	NN	GA	AA	AA	AA	GA	AA	AA	NN	GA	GA	GA	NN	GA	AA	AA	GA	AA	GA	GA	AA	GA	GA	AA	AA	GA	AA	AA	AA	NN	AA	AA	AA	AA	GA	AA	AA	GA	GA	AA	AA	AA	GA	GA	NN	AA	NN	AA	AA	AA	AA	AA	AA	AA	AA	AA	AA	AA	AA	AA	AA	AA	AA	AA	AA	AA	AA	AA	AA	GA	AA	GA	GA	AA	NN	NN	GA	AA	AA	GA	GA	GA	GA	GA	NN	GA	GA	GA	AA	NN	GA	AA	GA	AA	NN	NN	GA	AA	GA	GA	GA	GA	NN	GA	GA	AA	AA	AA	AA	AA	AA	AA	AA	AA	AA	AA	AA	GA	GA	AA	AA	AA	AA	AA	AA	AA	AA	AA	AA	AA	AA	AA	AA	AA	AA	AA	AA	AA	AA	AA	AA	AA	AA	AA	AA	AA	AA	AA	AA	AA	AA	GA	GA	NN	NN	AA	AA	AA	GA	GA	AA	AA	GA	AA	GA	GA	GA	GA	AA	AA	GA	GA	AA	AA	GA	AA	AA	AA	GA	GA	NN	NN	AA	AA	AA	AA	GA	AA	GA	GA	GA	AA	GA	AA	AA	GA	GA	GA	AA	AA	AA	AA	AA	GA	AA	AA	GA	GA	AA	AA	AA	GA	GA	NN	AA	GA	GA	GA	GA	GA	AA	GA	GA	AA	AA	GA	AA	GA
DAS-PZ-1045	A/G	1	9356882	+	NA	NA	NA	NA	NA	NA	GA	GA	GA	GA	GA	GA	GA	GA	GA	GA	GA	GA	GA	GA	GA	GA	GA	GA	GA	GA	GA	GA	GA	GA	GA	GA	GA	GA	GA	GA	NN	GA	GA	GA	GA	GA	GA	GA	GA	GA	GA	GA	GA	GA	GA	GA	GA	GA	GA	GA	GA	GA	GA	NN	AA	AA	GA	GA	AA	AA	GA	AA	GA	AA	AA	AA	GA	AA	GA	AA	GA	GA	AA	GA	AA	AA	GA	GA	AA	AA	GA	AA	GA	GA	AA	GA	AA	AA	GA	AA	AA	AA	GA	GA	AA	AA	AA	AA	AA	AA	AA	AA	GA	AA	GA	GA	GA	GA	AA	GA	GA	AA	AA	GA	GA	GA	AA	AA	AA	GA	AA	AA	AA	AA	AA	GA	AA	GA	GA	GA	GA	GA	GA	NN	GA	GA	GA	GA	GA	GA	GA	GA	GA	GA	GA	GA	GA	GG	GA	GA	NN	GA	GA	GA	GA	GA	GA	NN	GA	GA	GA	GA	GA	GA	GG	GA	GA	NN	GA	GA	GA	GA	NN	AA	AA	GA	GA	AA	AA	GA	AA	GG	AA	AA	NN	AA	AA	GA	AA	GA	AA	AA	GA	AA	AA	GA	AA	AA	GA	GA	GA	NN	GA	GA	GA	GA	AA	GA	GA	AA	AA	GA	GA	GA	AA	GA	AA	GA	NN	GA	GA	GG	NN	AA	GG	AA	GA	NN	GG	AA	GA	NN	AA	GA	NN	GA	GA	AA	GA	GA	AA	GA	NN	AA	AA	GA	AA	GA	AA	NN	GA	AA	GA	NN	AA	GA	NN	AA	GA	AA	AA	GA	AA	NN	AA	GA	AA	AA	GA	GA	AA	NN	GA	AA	AA	GA	AA	GA	NN	AA	AA	GA	AA	GG	AA	AA	GA	GG	GG	GA	GA	AA	GA	AA	AA	GG	GA	NN	GA	AA	GA	AA	GG	AA	GA	GA	GG	NN	AA	GG	AA	AA	AA	AA	GA	NN	GA	GA	GA	NN	GG	GA	AA	AA	AA	AA	AA	AA	GA	AA	GA	GA	GA	GA	AA	GA	AA	AA	AA	AA	AA	NN	GA	GA	AA	AA	NN	AA	GG	GA	GA	GA	GA	NN	AA	GA	AA	AA	AA	AA	AA	AA	GA	GA	AA	AA	AA	AA	GA	AA	AA	GG	GG	GG	GG	GA	GG	GG	GA	GA	GG	GG	GG	GA	GA	GA	GG	GA	GA	GA	GA	GA	GG	GA	GA	GA	GG	GA	GG	GA
DAS-PZ-9840	C/T	1	9487646	+	NA	NA	NA	NA	NA	NA	CC	TC	NN	CC	TC	TC	TC	CC	NN	CC	TC	CC	CC	CC	TC	TC	CC	TC	CC	CC	TC	TC	TC	CC	CC	TC	NN	CC	TC	TC	TC	CC	NN	CC	TC	CC	CC	CC	TC	TC	CC	TC	CC	CC	TC	TC	TC	CC	CC	CC	TC	NN	CC	TC	TC	TC	CC	NN	CC	TC	CC	CC	CC	TC	TC	CC	TC	CC	CC	TC	TC	TC	CC	TC	TC	CC	CC	TC	CC	TC	NN	CC	TC	TC	TC	CC	NN	CC	TC	CC	CC	CC	TC	TC	CC	TC	CC	CC	TC	TC	TC	CC	TC	TC	CC	TC	NN	CC	TC	TC	TC	CC	NN	CC	TC	CC	CC	CC	TC	TC	CC	TC	CC	CC	TC	TC	TC	CC	NN	TC	TC	CC	CC	NN	CC	CC	TC	TC	CC	CC	TC	CC	TC	TC	CC	NN	TC	TC	CC	CC	NN	CC	CC	TC	TC	CC	CC	TC	CC	TC	TC	CC	NN	TC	TC	CC	CC	NN	CC	CC	TC	TC	CC	CC	TC	CC	TC	TC	CC	NN	TC	TC	CC	CC	NN	CC	CC	TC	TC	CC	CC	TC	CC	TC	TC	CC	NN	TC	TC	CC	CC	NN	CC	CC	TC	TC	CC	CC	TC	CC	TC	TC	CC	NN	TC	TC	CC	CC	NN	CC	CC	CC	CC	CC	CC	CC	CC	CC	CC	CC	CC	CC	CC	CC	CC	CC	CC	CC	CC	CC	CC	CC	CC	CC	CC	CC	CC	CC	CC	CC	CC	CC	CC	CC	CC	CC	CC	CC	CC	CC	CC	CC	CC	CC	CC	CC	CC	CC	CC	CC	CC	CC	CC	CC	CC	CC	CC	CC	NN	TC	TC	CC	TC	CC	TC	TC	TC	CC	CC	CC	CC	TC	TC	TC	TC	CC	TC	NN	TC	TT	TC	NN	TC	TT	TC	TC	CC	NN	TC	CC	TT	TC	TT	TT	TC	NN	CC	TC	TC	NN	CC	TC	TT	NN	CC	NN	NN	NN	TT	TT	CC	CC	TC	CC	CC	TC	CC	TC	TC	TC	TT	NN	CC	CC	TT	TT	NN	TT	CC	TC	CC	CC	NN	NN	NN	TC	TC	TC	CC	TC	CC	CC	CC	TC	CC	TC	TC	CC	CC	CC	TC	CC	CC	CC	CC	CC	CC	CC	CC	CC	CC	CC	CC	CC	CC	CC	CC	CC	CC	CC	CC	CC	CC	CC	CC	CC	CC	CC	CC	CC
DAS-PZ-20293	G/A	1	9490589	+	NA	NA	NA	NA	NA	NA	AG	GG	NN	AG	GG	GG	GG	AG	NN	AG	GG	AG	AG	AG	GG	GG	AG	GG	AG	AG	GG	GG	GG	AG	AG	GG	NN	AG	GG	GG	GG	AG	NN	AG	GG	AG	AG	AG	GG	GG	AG	GG	AG	AG	GG	GG	GG	AG	AG	AG	GG	NN	AG	GG	GG	GG	AG	NN	AG	GG	AG	AG	AG	GG	GG	AG	GG	AG	AG	GG	GG	GG	AG	GG	GG	AG	AG	GG	AG	GG	NN	AG	GG	GG	GG	AG	NN	AG	GG	AG	AG	AG	GG	GG	AG	GG	AG	AG	GG	GG	GG	AG	GG	GG	AG	GG	NN	AG	GG	GG	GG	AG	NN	AG	GG	AG	AG	AG	GG	GG	AG	GG	AG	AG	GG	GG	GG	AG	NN	GG	NN	AG	AG	NN	AG	AG	GG	GG	AG	AG	GG	AG	GG	GG	NN	NN	GG	NN	AG	AG	NN	AG	AG	GG	GG	AG	AG	GG	AG	GG	GG	NN	NN	GG	NN	AG	AG	NN	AG	AG	GG	GG	AG	AG	GG	AG	GG	GG	NN	NN	GG	NN	AG	AG	NN	AG	AG	GG	GG	AG	AG	GG	AG	GG	GG	NN	NN	GG	NN	AG	AG	NN	AG	AG	GG	GG	AG	AG	GG	AG	GG	GG	NN	NN	GG	NN	AG	AG	NN	AG	AG	AG	NN	AA	GG	AG	AG	NN	AG	AA	AG	AG	AG	AG	NN	AG	AG	AA	AG	AG	AA	AG	AA	AG	AG	AG	NN	AG	AG	NN	AA	AG	GG	GG	GG	GG	NN	AG	GG	AG	AA	NN	GG	AA	AG	AG	NN	AA	GG	AG	AG	AG	GG	AG	NN	GG	AG	AG	GG	GG	AG	AG	AG	GG	AG	AG	GG	GG	GG	GG	GG	AG	GG	AG	AG	GG	GG	GG	GG	GG	GG	GG	GG	GG	GG	GG	GG	NN	GG	GG	GG	GG	GG	GG	GG	GG	GG	GG	GG	GG	GG	GG	GG	GG	GG	GG	GG	GG	GG	GG	GG	GG	GG	GG	GG	GG	GG	GG	GG	GG	GG	GG	GG	GG	GG	GG	GG	GG	GG	GG	GG	GG	GG	NN	AG	GG	AG	AG	AG	AG	AG	AG	GG	GG	AG	AG	AG	AG	GG	AG	AG	GG	GG	GG	GG	GG	GG	GG	GG	GG	GG	GG	GG	GG	GG	GG	GG	GG	GG	GG	GG	GG	GG	GG	GG	GG	GG	GG	GG	GG
DAS-PZ-10856	T/C	1	10094037	+	NA	NA	NA	NA	NA	NA	TT	CT	CT	TT	CT	CT	CT	TT	NN	TT	CT	TT	TT	TT	NN	NN	TT	CT	TT	TT	CT	CT	CT	TT	TT	CT	CT	TT	CT	CT	CT	TT	NN	TT	CT	TT	TT	TT	NN	NN	TT	CT	TT	TT	CT	CT	CT	TT	TT	TT	CT	CT	TT	CT	CT	CT	TT	NN	TT	CT	TT	TT	TT	NN	NN	TT	CT	TT	TT	CT	CT	CT	TT	CT	CT	TT	TT	CT	TT	CT	CT	TT	CT	CT	CT	TT	NN	TT	CT	TT	TT	TT	NN	NN	TT	CT	TT	TT	CT	CT	CT	TT	CT	CT	TT	CT	CT	TT	CT	CT	CT	TT	NN	TT	CT	TT	TT	TT	NN	NN	TT	CT	TT	TT	CT	CT	CT	TT	CT	NN	NN	TT	TT	NN	TT	TT	CT	CT	TT	TT	CT	TT	CT	CT	NN	CT	NN	NN	TT	TT	NN	TT	TT	CT	CT	TT	TT	CT	TT	CT	CT	NN	CT	NN	NN	TT	TT	NN	TT	TT	CT	CT	TT	TT	CT	TT	CT	CT	NN	CT	NN	NN	TT	TT	NN	TT	TT	CT	CT	TT	TT	CT	TT	CT	CT	NN	CT	NN	NN	TT	TT	NN	TT	TT	CT	CT	TT	TT	CT	TT	CT	CT	NN	CT	NN	NN	TT	TT	NN	TT	TT	TT	TT	TT	TT	TT	TT	TT	TT	TT	TT	TT	TT	TT	TT	TT	TT	TT	TT	TT	TT	TT	TT	TT	TT	TT	TT	TT	TT	TT	TT	TT	TT	TT	TT	TT	TT	TT	TT	TT	TT	TT	TT	TT	TT	TT	TT	TT	TT	TT	TT	TT	TT	TT	TT	TT	TT	TT	NN	CT	CT	TT	CT	TT	CT	CT	CT	TT	TT	TT	TT	CT	CT	CT	NN	TT	CT	NN	CT	CC	CT	NN	CT	CC	CT	CT	TT	NN	CT	TT	CC	CT	CC	NN	CT	NN	TT	CT	CT	NN	TT	CT	CC	NN	TT	NN	CT	NN	CC	CC	TT	TT	CT	TT	TT	CT	TT	CT	CT	CT	CC	NN	TT	TT	CC	CC	NN	CC	TT	CT	TT	TT	NN	TT	NN	CT	CT	CT	TT	CT	TT	TT	TT	CT	TT	CT	CT	TT	TT	TT	CT	TT	TT	TT	TT	TT	TT	TT	TT	TT	TT	TT	TT	TT	TT	TT	TT	TT	TT	TT	TT	TT	TT	TT	TT	TT	TT	TT	TT	TT
PZA03520.1	G/A	1	10263902	+	NA	NA	NA	NA	NA	NA	AG	AA	AG	AG	AG	AG	AG	AG	AG	AG	AG	AG	AG	AG	AG	AG	AG	AG	AG	AG	AG	AG	AG	AG	AG	AG	AG	AG	AG	AG	AG	AG	AG	AG	AG	AG	AG	AG	AG	AG	AG	AG	AG	AG	AG	AG	AG	AG	AG	AG	AG	AG	AG	AG	AG	AG	AG	AG	AG	AG	AG	AG	AG	AG	AG	AG	AG	AG	AG	AG	AG	AG	AG	AG	AG	AG	AG	AG	AG	AG	AG	AG	AG	AG	AG	AG	AG	AG	AG	AG	AG	AG	AG	AG	AG	AG	AG	AG	AG	AG	AG	AG	AG	AG	AG	AG	AG	AG	AG	AG	AG	AG	AG	AG	AG	AG	AG	AG	AG	AG	AG	AG	AG	AG	AG	AG	AG	AG	AG	AG	GG	AG	AG	NN	AG	AA	AG	AG	AG	AG	AG	AG	AG	AG	AG	AG	AG	GG	AG	AG	NN	AG	AG	AG	AG	AG	AG	AG	AG	AG	AG	AG	AG	AG	GG	AG	AG	NN	AG	AG	AG	AG	AG	AG	AG	AG	AG	AG	AG	AG	AG	GG	AG	AG	NN	AG	AG	AG	AG	AG	AG	AG	AG	AG	AG	AG	AG	AG	GG	AG	AG	NN	AG	AG	AG	AG	AG	AG	AG	AG	AG	AG	AG	AG	AG	GG	AG	AG	NN	AG	AG	AG	AA	AA	GG	AG	AG	NN	AG	AA	AG	AG	AG	AG	NN	AG	AG	AA	AG	AG	AA	AG	AA	AG	AG	AG	NN	AG	AG	NN	AA	AG	GG	GG	GG	GG	NN	AG	GG	AG	AA	NN	GG	AA	AG	AG	NN	AA	GG	AG	AG	AG	GG	AG	AG	GG	AG	AG	NN	AG	AA	AG	AA	GG	AA	AA	AG	GG	GG	GG	GG	AA	AG	NN	NN	GG	AG	NN	AG	NN	AG	NN	AG	AA	AG	AG	GG	NN	AG	GG	AA	AG	NN	NN	AG	NN	GG	AG	AG	NN	GG	AG	AA	NN	GG	NN	AG	NN	AA	AA	GG	GG	AG	GG	GG	AG	GG	AG	AG	AG	AA	NN	GG	GG	AA	AA	NN	AA	GG	AG	NN	GG	NN	AG	NN	AG	AA	AA	AG	AA	AG	AG	GG	AG	AG	AA	AA	AG	GG	AG	AA	GG	AG	GG	GG	GG	GG	GG	GG	GG	GG	GG	GG	GG	GG	GG	GG	GG	GG	GG	GG	GG	GG	GG	GG	AG	GG	GG	GG	GG
MAGI_84607	G/A	1	11678232	+	NA	NA	NA	NA	NA	NA	AG	GG	GG	AG	GG	GG	GG	AG	NN	AG	GG	AG	AG	AG	NN	NN	AA	GG	AG	AG	GG	GG	GG	AG	AG	GG	GG	AA	GG	GG	AG	AG	NN	NN	GG	AG	AA	AA	NN	NN	AG	NN	AG	AG	GG	NN	AG	NN	AG	AG	GG	GG	AG	GG	GG	GG	AG	NN	AG	GG	AG	AG	AG	NN	NN	AG	GG	AG	AG	GG	GG	GG	AG	GG	GG	NN	AG	GG	AG	GG	GG	AG	GG	GG	GG	AG	NN	AG	GG	AG	AG	AG	NN	NN	AG	GG	AG	AG	GG	GG	GG	AG	GG	GG	AA	AG	AG	AA	NN	AG	AG	AG	NN	AA	AG	AA	AG	AG	NN	NN	AG	GG	AG	AG	GG	AG	GG	AA	AG	NN	GG	AA	AA	NN	AG	AG	GG	GG	NN	AG	GG	AG	GG	GG	NN	GG	NN	GG	AG	AG	NN	AG	AG	GG	AG	NN	AG	AG	AG	NN	NN	NN	GG	NN	AG	AG	AG	NN	AG	AG	GG	GG	NN	AG	GG	AG	GG	GG	NN	GG	NN	GG	AG	AG	NN	AG	AG	GG	GG	NN	AG	GG	AG	GG	GG	NN	GG	NN	GG	AG	AG	NN	AA	AA	AG	AG	NN	AA	AG	AG	GG	AG	NN	AG	NN	GG	AG	AA	NN	AA	AA	AA	AA	AA	AG	AG	AA	NN	AA	AA	AG	AG	AG	AG	AA	AA	AG	AA	AG	AG	AA	AG	AA	AG	AG	AG	NN	AG	AG	NN	AA	AG	GG	GG	GG	GG	AG	AG	GG	AG	AA	NN	GG	AA	AG	AG	NN	AA	GG	AG	AG	AG	GG	AG	AG	GG	AG	AA	NN	GG	AG	AA	AG	AG	AG	AG	GG	AG	GG	GG	GG	AG	GG	NN	NN	AG	AG	NN	GG	GG	AG	GG	AG	GG	GG	GG	AG	NN	GG	GG	GG	GG	NN	NN	AG	NN	GG	AG	AG	AG	AG	AG	GG	GG	GG	GG	GG	GG	GG	GG	GG	GG	GG	GG	GG	GG	GG	GG	GG	GG	GG	GG	GG	GG	GG	GG	GG	GG	GG	AG	AG	AG	AG	AG	AG	AG	AG	AG	AG	AG	AG	AG	AG	AG	AG	AG	AG	AG	AG	AG	AG	AG	AG	AG	AG	NN	AG	AG	GG	GG	AG	AG	AG	GG	GG	GG	AG	AG	GG	GG	GG	GG	AG	GG	GG	GG	GG	GG	GG	GG
DAS-PZ-33479	C/T	1	12377946	+	NA	NA	NA	NA	NA	NA	CC	NN	TC	CC	TC	TC	TC	CC	NN	CC	TC	NN	NN	CC	NN	NN	TC	TC	CC	CC	TC	TC	TC	CC	CC	TC	TC	TC	TC	TC	TT	CC	NN	TC	TC	NN	NN	TC	NN	NN	CC	NN	CC	CC	TC	NN	TT	NN	CC	CC	TC	TC	CC	NN	TC	TC	CC	NN	CC	TC	NN	NN	CC	NN	NN	CC	TC	CC	CC	TC	TC	TC	CC	TC	TC	NN	CC	TC	CC	TC	TC	CC	TC	TC	TC	CC	NN	CC	TC	NN	NN	CC	NN	NN	CC	TC	CC	CC	TC	TC	TC	CC	TC	TC	TC	TT	TT	TC	NN	TT	TT	CC	NN	TC	TT	NN	NN	CC	NN	NN	CC	TC	CC	CC	TC	TT	TC	TC	TT	NN	TC	TC	TC	NN	CC	NN	TC	TC	NN	CC	TC	CC	TC	TC	NN	TC	NN	TC	CC	CC	NN	CC	CC	TC	TT	NN	CC	TT	CC	NN	TT	NN	TC	NN	TT	CC	CC	NN	CC	CC	TC	TC	NN	CC	TC	CC	TC	TC	NN	TC	NN	TC	CC	CC	NN	CC	CC	TC	TC	NN	CC	TC	CC	TC	TC	NN	TC	NN	TC	CC	CC	NN	TC	TC	TT	TT	NN	TC	TT	CC	TC	TT	NN	TT	NN	TC	CC	TC	NN	TC	TC	TC	CC	CC	TC	CC	TC	CC	TC	CC	CC	CC	CC	CC	CC	TC	CC	CC	CC	CC	CC	CC	CC	CC	CC	CC	CC	CC	CC	CC	CC	CC	CC	CC	CC	CC	CC	CC	CC	CC	CC	CC	CC	CC	CC	CC	CC	CC	CC	CC	CC	CC	CC	CC	CC	CC	CC	TC	TC	TC	TC	TC	TC	TC	TC	TC	TC	TC	CC	CC	CC	TC	TC	TC	TC	TC	TT	TC	TC	NN	TT	TT	TT	TT	TC	TC	TC	TT	TC	CC	TT	TC	TT	TT	TT	NN	CC	TT	TT	NN	TC	TT	TT	NN	CC	NN	TC	NN	TT	TT	CC	CC	TC	CC	CC	TC	CC	TC	TC	TC	TT	NN	CC	CC	TT	TT	NN	TT	CC	TT	NN	TC	NN	CC	NN	TT	TC	TC	CC	TC	CC	CC	TC	TT	CC	TC	TC	CC	TC	CC	TC	TC	NN	TC	TC	NN	TC	TC	CC	CC	TC	TC	TC	NN	CC	CC	TC	TC	CC	CC	CC	CC	TC	CC	CC	NN	CC	CC	CC	CC
DAS-PZ-7603	C/T	1	12552390	+	NA	NA	NA	NA	NA	NA	TC	NN	TC	TC	TC	TC	TC	TC	TC	TC	TC	TC	TC	TC	TC	TC	TC	TC	TC	TC	TC	TC	TC	TC	TC	TC	TC	TC	TC	TC	TC	TC	TC	TC	TC	TC	TC	TC	TC	TC	TC	TC	TC	TC	TC	TC	TC	TC	TC	TC	TC	TC	TC	TC	TC	TC	TC	TC	TC	TC	TC	TC	TC	TC	TC	TC	TC	TC	TC	TC	TC	TC	TC	TC	TC	TC	TC	TC	TC	TC	TC	TC	TC	TC	TC	TC	TC	TC	TC	TC	TC	TC	TC	TC	TC	TC	TC	TC	TC	TC	TC	TC	TC	TC	TC	TC	TC	TC	TC	TC	TC	TC	TC	TC	TC	TC	TC	TC	TC	TC	TC	TC	TC	TC	TC	TC	TC	TC	TC	TC	CC	TC	TC	NN	TC	NN	TC	TC	TC	TC	TC	TC	TC	TC	TC	TC	TC	CC	TC	TC	NN	TC	TC	TC	TC	TC	TC	TC	TC	TC	TC	TC	TC	TC	CC	TC	TC	NN	TC	TC	TC	TC	TC	TC	TC	TC	TC	TC	TC	TC	TC	CC	TC	TC	NN	TC	TC	TC	TC	TC	TC	TC	TC	TC	TC	TC	TC	TC	CC	TC	TC	NN	TC	TC	TC	TC	TC	TC	TC	TC	TC	TC	TC	TC	TC	CC	TC	TC	NN	TC	TC	TC	TT	TT	CC	TC	TC	NN	TC	TT	TC	TC	TC	TC	TT	TC	TC	TT	TC	TC	TT	TC	TT	TC	TC	TC	NN	TC	TC	NN	TT	TC	CC	CC	CC	CC	TC	TC	CC	TC	TT	CC	CC	TT	TC	TC	NN	TT	CC	TC	TC	TC	CC	TC	TC	CC	TC	TC	NN	TC	TT	TC	TT	CC	TT	TT	TC	CC	CC	CC	CC	TT	TC	NN	NN	CC	TC	NN	TC	NN	TC	TT	TC	TT	TC	TC	CC	NN	TC	CC	TT	TC	NN	NN	TC	NN	CC	TC	TC	NN	CC	TC	TT	NN	CC	NN	TC	NN	TT	TT	CC	CC	TC	CC	CC	TC	CC	TC	TC	TC	TT	NN	CC	CC	TT	TT	NN	TT	CC	TC	NN	CC	NN	TC	NN	TC	TT	TT	TC	TT	TC	TC	CC	TC	TC	TT	TT	TC	CC	TC	TT	CC	NN	CC	CC	CC	CC	CC	CC	CC	CC	CC	CC	CC	CC	CC	CC	CC	CC	CC	CC	CC	CC	CC	CC	NN	CC	CC	CC	CC
PZE-101021595	T/G	1	12632718	+	NA	NA	NA	NA	NA	NA	GT	NN	GT	GT	GT	GT	GT	GT	GT	GT	GT	GT	GT	GT	GT	GT	GT	GT	GT	GT	GT	GT	GT	GT	GT	GT	GT	GT	GT	GT	GT	GT	GT	GT	GT	GT	GT	GT	GT	GT	GT	GT	GT	GT	GT	GT	GT	GT	GT	GT	GT	GT	GT	NN	TT	GT	GT	GT	TT	GT	GT	TT	TT	TT	TT	TT	GT	NN	GT	GT	GT	TT	TT	GT	TT	NN	GT	GT	TT	GT	GT	TT	GT	GT	TT	GT	TT	TT	GT	GT	TT	GT	GT	NN	TT	TT	TT	TT	NN	GT	TT	TT	TT	TT	GT	GT	GT	GT	NN	GT	GT	TT	TT	GT	GT	GT	NN	TT	TT	GT	TT	TT	TT	TT	TT	GT	TT	GT	GT	GT	GT	GT	GT	NN	GT	NN	GT	GT	GT	GT	GT	GT	GT	GT	GT	GT	GT	GG	GT	GT	GT	GT	GT	GT	GT	GT	GT	GT	GT	GT	GT	GT	GT	GT	GG	GT	GT	GT	GT	GT	GT	GT	NN	TT	GT	GT	GT	TT	GT	GT	NN	GT	TT	TT	TT	TT	GT	GT	TT	GT	TT	TT	GT	TT	TT	GT	GT	TT	GG	GT	NN	TT	GT	GT	GT	GT	NN	GT	GT	TT	TT	GT	GT	GT	NN	GT	TT	GT	TT	GT	GT	GT	TT	TT	GG	GT	GT	NN	GT	TT	GT	GT	GT	GT	TT	GT	GT	TT	GT	GT	TT	TT	NN	TT	TT	GT	GT	GT	TT	NN	TT	TT	GT	NN	GT	GT	TT	TT	GT	TT	TT	GT	GT	NN	TT	GT	TT	TT	GT	GT	TT	NN	GT	TT	TT	GT	TT	GT	NN	GT	TT	GT	TT	GG	TT	TT	GT	GG	GG	GT	GT	TT	GT	NN	NN	GG	GT	NN	GT	NN	GT	TT	GT	TT	GT	GT	GG	NN	GT	GG	TT	GT	NN	NN	GT	NN	GG	GT	GT	NN	GG	GT	TT	GT	GT	NN	TT	TT	TT	TT	GT	GT	GT	GG	GT	GT	GT	TT	TT	TT	TT	NN	GT	GT	TT	TT	NN	TT	GG	GT	GT	GT	GG	TT	TT	GT	TT	TT	TT	TT	TT	TT	GT	GT	TT	TT	TT	TT	GT	TT	TT	GG	NN	GG	GG	NN	GG	GG	GT	GT	GG	GG	GG	NN	GT	GT	GG	GT	GT	GT	GT	GT	GG	GT	GT	NN	GG	GT	GG	GT
DAS-PZ-21673	T/G	1	12716152	+	NA	NA	NA	NA	NA	NA	GT	TT	TT	GT	TT	TT	TT	GT	NN	GT	TT	NN	NN	GT	NN	NN	GT	TT	GT	GT	TT	TT	TT	GT	GT	TT	TT	GT	TT	TT	TT	GT	NN	GT	TT	NN	NN	GT	NN	NN	GT	TT	GT	GT	TT	TT	TT	GT	GT	GT	TT	TT	GT	TT	TT	TT	GT	NN	GT	TT	NN	NN	GT	NN	NN	GT	TT	GT	GT	TT	TT	TT	GT	TT	TT	NN	GT	TT	GT	TT	TT	GT	TT	TT	TT	GT	NN	GT	TT	NN	NN	GT	NN	NN	GT	TT	GT	GT	TT	TT	TT	GT	TT	NN	GT	TT	TT	GT	TT	TT	TT	GT	NN	GT	TT	NN	NN	GT	NN	NN	GT	TT	GT	GT	TT	TT	TT	GT	TT	NN	TT	GT	NN	NN	GT	GT	TT	TT	NN	GT	TT	GT	TT	NN	NN	TT	NN	TT	GT	NN	NN	GT	GT	TT	TT	NN	GT	TT	GT	TT	NN	NN	TT	NN	TT	GT	NN	NN	GT	GT	TT	TT	NN	GT	TT	GT	TT	NN	NN	TT	NN	TT	GT	NN	NN	GT	GT	TT	TT	NN	GT	TT	GT	TT	NN	NN	TT	NN	TT	GT	NN	NN	GT	GT	TT	TT	NN	GT	TT	GT	TT	NN	NN	TT	NN	TT	GT	NN	NN	GT	GT	GT	GG	GG	TT	GT	GT	NN	GT	GG	GT	GT	GT	GT	GG	GT	GT	GG	GT	GT	GG	GT	GG	GT	GT	GT	NN	GT	GT	NN	GG	GT	NN	NN	TT	NN	GT	GT	TT	GT	GG	TT	TT	GG	GT	GT	NN	GG	TT	GT	NN	NN	TT	NN	GT	TT	GT	GT	TT	TT	GT	GT	GT	TT	GT	GT	TT	TT	TT	TT	TT	GT	TT	GT	GT	TT	TT	TT	TT	TT	TT	TT	TT	TT	TT	TT	TT	TT	TT	TT	TT	TT	TT	TT	TT	TT	TT	TT	TT	TT	TT	TT	TT	TT	TT	TT	TT	TT	TT	TT	TT	TT	TT	TT	TT	TT	TT	TT	TT	TT	TT	TT	TT	TT	TT	TT	TT	TT	TT	TT	TT	TT	TT	GT	GT	TT	GT	GT	GT	GT	GT	GT	TT	TT	GT	GT	GT	GT	TT	GT	GT	TT	TT	TT	TT	TT	TT	TT	TT	TT	TT	TT	TT	TT	TT	TT	TT	TT	TT	TT	TT	TT	TT	TT	TT	TT	TT	TT	TT	TT
DAS-PZ-44311	C/T	1	13073866	+	NA	NA	NA	NA	NA	NA	TC	NN	TC	TC	TC	TC	TC	TC	TC	TC	TC	TC	TC	TC	TC	TC	TC	TC	TC	TC	TC	TC	TC	TC	TC	TC	TC	TC	TC	TC	TC	TC	TC	TC	TC	TC	TC	TC	TC	TC	TC	TC	TC	TC	TC	TC	TC	TC	TC	TC	TC	TC	TC	NN	CC	TC	TC	TC	CC	TC	TC	CC	CC	CC	CC	CC	TC	NN	TC	TC	TC	CC	CC	TC	CC	NN	TC	TC	CC	TC	TC	CC	TC	TC	CC	TC	CC	CC	TC	TC	CC	TC	TC	NN	CC	CC	CC	CC	NN	TC	CC	CC	CC	CC	TC	TC	TC	TC	NN	TC	TC	CC	CC	TC	TC	TC	NN	CC	CC	TC	CC	CC	CC	CC	CC	TC	NN	TC	TC	TC	TC	TC	TC	NN	TC	NN	TC	TC	TC	TC	TC	TC	TC	TC	TC	TC	TC	TT	TC	TC	NN	TC	TC	TC	TC	TC	TC	TC	TC	TC	TC	TC	TC	TC	TT	TC	TC	NN	TC	TC	TC	TC	NN	CC	TC	TC	TC	CC	TC	TC	NN	TC	CC	CC	NN	CC	TC	TC	CC	TC	CC	CC	TC	CC	CC	TC	TC	CC	TT	TC	NN	NN	TC	TC	TC	TC	NN	TC	TC	CC	CC	TC	TC	TC	NN	TC	CC	TC	NN	TC	TC	TC	CC	NN	TT	TC	TC	NN	TC	NN	TC	TC	TC	NN	CC	TC	TC	CC	NN	NN	CC	CC	CC	CC	NN	TC	TC	NN	CC	NN	CC	CC	TC	NN	TC	NN	CC	CC	TC	CC	CC	TC	TC	CC	CC	TC	CC	CC	TC	TC	CC	NN	TC	CC	CC	TC	CC	TC	NN	TC	CC	TC	CC	TT	CC	CC	TC	TT	TT	TC	TC	CC	TC	NN	NN	TT	TC	NN	TC	NN	TC	CC	TC	CC	TC	TC	TT	NN	TC	TT	CC	TC	NN	NN	TC	NN	TT	TC	TC	NN	TT	TC	CC	TC	TC	NN	CC	CC	CC	CC	TC	TC	TC	TT	TC	TC	TC	CC	CC	CC	CC	NN	NN	TC	CC	CC	NN	CC	TT	TC	TC	TC	NN	CC	CC	TC	CC	CC	NN	CC	CC	CC	TC	TC	CC	CC	NN	CC	NN	CC	NN	TT	NN	TT	TT	NN	TT	TT	TC	TC	TT	TT	TT	NN	TC	TC	TT	TC	TC	TC	TC	TC	TT	NN	TC	NN	TT	TC	TT	TC
Mo17-10223	C/T	1	13136787	+	NA	NA	NA	NA	NA	NA	CC	CC	CC	CC	CC	CC	CC	CC	CC	CC	CC	CC	CC	CC	CC	CC	TC	CC	CC	CC	CC	CC	CC	CC	CC	CC	CC	TC	CC	CC	TC	CC	NN	TC	CC	NN	TC	TC	CC	CC	CC	NN	CC	CC	CC	NN	TC	NN	CC	CC	CC	CC	CC	NN	CC	CC	CC	CC	CC	CC	CC	CC	CC	CC	CC	CC	CC	CC	CC	CC	CC	CC	CC	CC	CC	CC	CC	CC	CC	CC	CC	CC	CC	CC	CC	CC	CC	CC	CC	CC	CC	CC	CC	CC	CC	CC	CC	CC	CC	CC	CC	CC	CC	CC	TC	TC	TC	TC	NN	TC	TC	CC	CC	TC	TC	TC	NN	CC	CC	TC	CC	NN	CC	CC	CC	TC	NN	TC	TC	TC	TC	TC	TC	NN	CC	CC	CC	CC	CC	CC	CC	CC	CC	CC	CC	CC	CC	TC	CC	CC	TT	CC	CC	CC	TC	CC	CC	TC	CC	NN	TC	CC	NN	TC	TT	CC	CC	TC	CC	CC	CC	CC	NN	CC	CC	CC	CC	CC	CC	CC	CC	TC	CC	CC	TC	CC	CC	CC	CC	CC	CC	CC	CC	CC	CC	CC	CC	CC	TC	CC	CC	TC	TC	TC	TC	TC	NN	TC	TC	CC	CC	TC	TC	TC	NN	TC	CC	TC	TC	TC	TC	TC	CC	CC	TC	CC	TC	CC	TC	NN	CC	CC	CC	NN	CC	TC	CC	CC	NN	CC	CC	CC	CC	CC	CC	CC	CC	CC	CC	CC	CC	CC	CC	CC	CC	CC	CC	CC	CC	CC	CC	CC	CC	CC	CC	CC	CC	CC	CC	CC	CC	CC	CC	CC	CC	CC	CC	TC	NN	CC	CC	TC	CC	TC	CC	CC	NN	TC	CC	CC	CC	CC	CC	NN	NN	TC	TC	NN	CC	CC	TC	CC	TC	CC	CC	NN	TC	NN	CC	CC	CC	CC	NN	NN	TC	TC	CC	TC	TC	TC	TC	TC	CC	CC	CC	CC	CC	CC	CC	CC	CC	CC	CC	CC	CC	CC	CC	CC	CC	CC	CC	CC	NN	CC	CC	CC	CC	CC	CC	TC	TC	TC	TC	CC	CC	TC	CC	CC	NN	CC	CC	CC	TC	TC	CC	CC	NN	CC	NN	CC	NN	TC	TC	TC	TC	NN	TC	TC	CC	CC	TC	TC	TC	NN	CC	CC	TC	TC	NN	CC	CC	CC	TC	NN	CC	CC	CC	CC	CC	CC
PZE-101023889	T/G	1	14253501	+	NA	NA	NA	NA	NA	NA	GT	NN	TT	GT	TT	TT	TT	GT	NN	GT	TT	NN	NN	GT	NN	NN	GT	TT	GT	GT	TT	TT	TT	GT	GT	NN	TT	GT	TT	TT	TT	GT	NN	GT	TT	NN	NN	GT	NN	NN	GT	TT	GT	GT	TT	TT	TT	GT	GT	GT	NN	TT	GT	NN	GT	TT	GT	NN	GG	TT	NN	NN	GG	NN	NN	GG	TT	NN	GT	TT	TT	GT	GG	TT	GT	NN	GT	TT	GG	NN	TT	GG	TT	TT	GT	GT	NN	GG	TT	NN	NN	GT	NN	NN	GG	GT	GG	GG	NN	TT	GT	GG	GT	NN	GT	NN	TT	GT	TT	TT	TT	GG	NN	GT	TT	NN	NN	GG	NN	NN	NN	NN	GG	GG	NN	TT	NN	GT	TT	NN	GT	GT	NN	NN	GT	GT	TT	TT	NN	GT	TT	GT	TT	NN	TT	TT	NN	TT	GT	NN	NN	GT	GT	TT	TT	NN	GT	TT	GT	TT	NN	TT	TT	NN	TT	GT	NN	NN	GT	GT	TT	TT	NN	GG	TT	GT	TT	NN	TT	TT	NN	GT	GG	NN	NN	GG	GT	TT	GT	NN	GG	GT	GT	GT	NN	TT	TT	NN	TT	GT	NN	NN	GT	GT	TT	TT	NN	GT	TT	GG	GT	NN	TT	TT	NN	GT	GG	NN	NN	GT	GT	GT	GG	NN	TT	GT	GT	NN	GT	NN	GT	GT	GT	NN	GG	GT	GT	GG	NN	NN	GG	GG	GG	GG	NN	GT	GT	NN	GG	NN	GG	GG	GT	NN	GT	NN	GG	GG	GT	GG	GG	GT	GT	GG	GG	GT	GG	GG	GT	GT	GG	NN	GT	GG	GG	GT	GG	GT	TT	TT	GT	GT	GT	TT	GT	GT	TT	TT	TT	GT	GT	GT	TT	GT	GT	TT	TT	TT	TT	TT	TT	TT	TT	TT	TT	TT	TT	TT	TT	TT	TT	TT	TT	TT	TT	TT	TT	TT	TT	TT	TT	TT	TT	NN	GT	TT	GT	NN	TT	NN	GT	GT	TT	TT	GT	NN	GT	GT	GT	GT	TT	TT	GT	GT	TT	TT	GT	TT	TT	TT	NN	GT	TT	GG	NN	TT	NN	GT	NN	GT	GG	GG	GT	TT	GG	GT	NN	GG	GT	GG	NN	TT	TT	TT	TT	TT	TT	TT	GT	GT	TT	TT	TT	NN	GT	GT	TT	NN	NN	GT	GT	NN	TT	NN	GT	TT	TT	GT	TT	GT
MAGI_41011	T/C	1	14322852	+	NA	NA	NA	NA	NA	NA	CT	CT	CT	CT	CT	CT	CT	CT	CT	CT	CT	CT	CT	CT	CT	CT	CT	CT	CT	CT	CT	CT	CT	CT	CT	CT	CT	CT	CT	CT	CT	CT	CT	CT	CT	CT	CT	CT	CT	CT	CT	CT	CT	CT	CT	CT	CT	CT	CT	CT	CT	CT	CT	CT	CT	CT	CT	CT	CT	CT	CT	CT	CT	CT	CT	CT	CT	CT	CT	CT	CT	CT	CT	CT	CT	CT	CT	CT	CT	CT	CT	CT	CT	CT	CT	CT	CT	CT	CT	CT	CT	CT	CT	CT	CT	CT	CT	CT	CT	CT	CT	CT	CT	CT	CT	CT	CT	CT	CT	CT	CT	CT	CT	CT	CT	CT	CT	CT	CT	CT	CT	CT	CT	CT	CT	CT	CT	CT	CT	CT	TT	CT	CT	NN	CT	CT	CT	CT	CT	CT	CT	CT	CT	CT	CT	CT	CT	TT	CT	CT	NN	CT	CT	CT	CT	CT	CT	CT	CT	CT	CT	CT	CT	CT	TT	CT	CT	NN	CT	CT	CT	CT	CT	CT	CT	CT	CT	CT	CT	CT	CT	TT	CT	CT	NN	CT	CT	CT	CT	CT	CT	CT	CT	CT	CT	CT	CT	CT	TT	CT	CT	NN	CT	CT	CT	CT	CT	CT	CT	CT	CT	CT	CT	CT	CT	TT	CT	CT	NN	CT	CT	CT	CC	NN	TT	CT	CT	NN	CT	NN	CT	CT	CT	NN	CC	CT	CT	CC	NN	NN	CC	CT	CC	CT	NN	CT	NN	NN	CT	NN	CC	CT	NN	NN	TT	NN	CT	CT	TT	CT	CC	TT	TT	CC	CT	CT	NN	CC	TT	CT	NN	NN	TT	NN	CT	TT	CT	CT	NN	CT	CC	CT	CC	TT	CC	CC	NN	TT	TT	TT	TT	CC	CT	CT	NN	TT	CT	NN	CT	NN	CT	CC	CT	CC	CT	NN	TT	NN	CT	TT	CC	CT	CT	NN	CT	NN	TT	CT	CT	NN	TT	CT	CC	NN	TT	NN	CT	CT	CC	NN	TT	TT	CT	TT	TT	NN	TT	CT	CT	CT	CC	NN	TT	TT	CC	CC	NN	CC	TT	CT	NN	TT	CT	CT	CT	CT	NN	CC	NN	CC	CT	CT	TT	CT	CT	CC	NN	CT	TT	CT	NN	TT	TT	TT	TT	TT	TT	TT	TT	TT	TT	TT	TT	TT	TT	TT	TT	TT	TT	TT	TT	TT	TT	TT	TT	TT	TT	TT	TT	TT
PZA03662.1	C/T	1	14705801	+	NA	NA	NA	NA	NA	NA	TC	NN	CC	TC	CC	CC	CC	TC	NN	TC	CC	NN	NN	TC	TC	TC	TT	CC	TC	TC	CC	CC	CC	TC	TC	NN	CC	TC	CC	CC	TC	TC	NN	TC	CC	NN	NN	TT	NN	TC	TC	NN	TC	TC	CC	CC	TC	TC	TC	TC	NN	CC	TC	NN	TC	CC	TC	NN	TT	CC	NN	NN	TT	TT	TT	TT	CC	NN	TC	CC	CC	TC	TT	CC	TC	NN	TC	CC	TT	NN	CC	TT	NN	CC	TC	TC	NN	TT	CC	NN	NN	TC	TC	NN	TT	TC	TT	TT	NN	CC	TC	TT	TC	NN	TT	NN	TC	TT	NN	TC	TC	TT	NN	TT	TC	NN	NN	TT	TT	TT	TT	TC	TT	TT	TC	TC	TC	TC	CC	TT	TC	TT	NN	NN	TC	NN	CC	CC	NN	TC	CC	TC	CC	NN	CC	CC	TC	CC	TC	NN	TC	TC	TC	CC	CC	NN	TC	TC	TC	CC	NN	CC	CC	NN	TC	NN	NN	CC	TC	TC	CC	CC	NN	TT	CC	TC	CC	NN	CC	CC	NN	TC	TT	NN	TC	TT	TC	CC	TC	NN	TT	TC	TC	TC	NN	CC	CC	TT	CC	TC	NN	TC	TT	TT	TC	TC	NN	TT	TC	TT	TC	NN	TC	TC	TT	TC	TT	NN	TC	TT	TT	NN	TT	NN	TC	TC	TT	NN	TC	TT	TC	NN	TC	NN	TT	TC	NN	TT	TC	NN	TT	NN	TT	TT	NN	TC	TC	NN	TT	NN	TT	TT	TC	NN	TC	NN	TT	TT	TC	TT	TT	TC	TC	TT	TT	TC	TT	TT	TC	TC	TT	NN	TC	TT	TT	TC	NN	TT	CC	CC	TC	TT	NN	TC	TC	TC	CC	TC	CC	TC	TC	TC	CC	TC	NN	TC	TC	CC	CC	CC	TC	CC	TC	CC	CC	CC	TC	NN	CC	CC	CC	CC	CC	NN	TC	TC	CC	TC	TC	TC	TC	TC	NN	NN	TC	CC	TC	TC	CC	NN	TC	TC	NN	CC	TC	NN	TC	TC	TC	TC	CC	CC	TC	TC	CC	CC	NN	CC	CC	NN	NN	TT	TC	TT	TT	TC	NN	NN	TT	TC	TT	NN	TT	CC	NN	TC	TC	TT	TC	TT	TC	TC	NN	TC	TC	NN	TC	TC	TC	TC	TC	TC	TC	TC	TC	TC	TC	TT	TC	TC	TC	TC	TC	TC	TC	NN	CC	TC	NN	TC
csu1171.2	G/A	1	14846281	+	NA	NA	NA	NA	NA	NA	AG	NN	GG	AG	GG	GG	GG	AG	NN	AG	GG	NN	NN	AG	AG	AG	AG	GG	AG	AG	GG	GG	GG	AG	AG	NN	GG	AG	GG	GG	GG	AG	NN	AG	GG	NN	NN	AG	AG	AG	AG	GG	AG	AG	GG	GG	GG	AG	AG	AG	NN	GG	AG	NN	AG	GG	AG	NN	AA	GG	NN	NN	AA	AA	AA	AA	GG	NN	AG	GG	GG	AG	AA	GG	AG	GG	AG	GG	AA	NN	GG	AA	NN	NN	AG	AG	NN	AA	GG	NN	NN	AG	AG	NN	AA	AG	AA	AA	NN	GG	AG	AA	AG	NN	AG	NN	GG	AG	GG	GG	GG	AA	NN	AG	GG	NN	NN	AA	AA	AG	NN	NN	AA	AA	NN	GG	NN	AG	GG	AG	AG	AG	NN	NN	AG	NN	GG	GG	GG	AG	GG	AG	GG	NN	GG	GG	AG	GG	AG	NN	GG	AG	AG	GG	GG	GG	AG	GG	AG	GG	NN	GG	GG	AG	GG	AG	NN	GG	AG	AG	GG	GG	NN	AA	GG	AG	GG	NN	GG	GG	NN	AG	AA	NN	AG	AA	AG	GG	AG	NN	AA	AG	AG	AG	NN	GG	GG	AA	GG	AG	NN	AG	AG	AG	GG	GG	GG	AG	GG	AA	AG	NN	GG	GG	AG	AG	AA	NN	NN	AG	AG	NN	AA	NN	GG	AG	AG	NN	AG	NN	AG	NN	AG	NN	AA	AG	AG	AA	NN	NN	AA	NN	AA	AA	NN	AG	AG	NN	AA	NN	AA	AA	AG	NN	AG	NN	AA	AA	AG	AA	AA	AG	AG	AA	AA	AG	AA	AA	AG	AG	AA	NN	AG	AA	AA	AG	NN	AG	GG	GG	AG	AG	NN	GG	AG	AG	GG	GG	GG	AG	AG	AG	GG	AG	AG	GG	GG	GG	GG	GG	GG	GG	GG	GG	GG	GG	GG	GG	GG	GG	GG	GG	GG	GG	GG	GG	GG	GG	GG	GG	GG	GG	NN	NN	AG	NN	AG	AG	GG	NN	AG	AG	NN	GG	AG	NN	AG	AG	AG	AG	GG	GG	AG	AG	GG	GG	NN	GG	GG	NN	NN	AG	NN	AA	AA	GG	NN	NN	NN	AG	AA	NN	AG	GG	AA	AG	NN	AA	AG	AA	NN	GG	NN	GG	GG	GG	GG	GG	AG	AG	GG	GG	GG	GG	AG	AG	GG	NN	NN	AG	AG	NN	GG	NN	AG	NN	GG	AG	NN	AG
PZA01497.1	T/C	1	14846509	+	NA	NA	NA	NA	NA	NA	CT	NN	TT	CT	TT	TT	TT	CT	NN	CT	TT	TT	TT	CT	CT	CT	CT	TT	CT	CT	TT	TT	TT	CT	CT	NN	TT	CT	TT	TT	TT	CT	NN	CT	TT	TT	TT	CT	CT	CT	CT	TT	CT	CT	TT	TT	TT	CT	CT	CT	NN	TT	CT	TT	TT	TT	CT	NN	CT	TT	TT	TT	CT	CT	CT	CT	TT	CT	CT	TT	TT	TT	CT	TT	TT	TT	CT	TT	CT	NN	TT	CT	TT	TT	TT	CT	NN	CT	TT	TT	TT	CT	CT	CT	CT	TT	CT	CT	TT	TT	TT	CT	TT	NN	CT	NN	TT	CT	TT	TT	TT	CT	NN	CT	TT	TT	TT	CT	CT	CT	CT	TT	CT	CT	TT	TT	TT	CT	TT	CT	TT	CT	NN	TT	CT	NN	TT	TT	TT	CT	TT	CT	TT	NN	TT	TT	CT	TT	CT	NN	TT	CT	CT	TT	TT	TT	CT	TT	CT	TT	NN	TT	TT	CT	TT	CT	NN	TT	CT	CT	TT	TT	TT	CT	TT	CT	TT	NN	TT	TT	CT	TT	CT	NN	TT	CT	CT	TT	TT	TT	CT	TT	CT	TT	NN	TT	TT	CT	TT	CT	NN	TT	CT	CT	TT	TT	TT	CT	TT	CT	TT	NN	TT	TT	CT	TT	CT	NN	TT	CT	CT	NN	CC	CT	TT	CT	CT	NN	CT	CT	CT	NN	CT	CT	CC	CT	CT	CC	TT	CC	CC	NN	CC	CT	TT	CT	NN	CC	NN	NN	CC	CT	NN	NN	TT	NN	CT	CT	TT	CT	CC	TT	TT	CC	CT	CT	NN	CC	NN	CT	NN	NN	TT	NN	CT	TT	NN	CT	TT	TT	CT	CT	NN	TT	CT	CT	TT	TT	TT	TT	TT	CT	TT	CT	CT	TT	TT	TT	TT	TT	TT	TT	TT	TT	TT	TT	TT	TT	TT	TT	TT	TT	TT	TT	TT	TT	TT	TT	TT	TT	TT	TT	TT	TT	TT	TT	TT	TT	TT	TT	TT	TT	TT	TT	TT	TT	TT	TT	TT	TT	TT	TT	TT	TT	TT	TT	TT	TT	TT	TT	TT	TT	TT	CT	CT	TT	CT	CT	TT	CT	CT	CT	TT	TT	CT	CT	TT	CT	TT	CT	TT	TT	NN	TT	TT	TT	TT	TT	TT	TT	TT	TT	TT	TT	TT	TT	TT	TT	TT	TT	TT	TT	TT	TT	TT	NN	TT	TT	TT	TT
DAS-PZ-20049	G/A	1	15307610	+	NA	NA	NA	NA	NA	NA	AG	NN	AG	AG	AG	AG	AG	AG	AG	AG	AG	AG	AG	AG	AG	AG	AG	AG	AG	NN	AG	AG	AG	AG	AG	AG	AG	AG	AG	AG	AG	AG	AG	AG	AG	AG	AG	AG	AG	AG	AG	AG	AG	AG	AG	AG	AG	AG	AG	AG	AG	AG	AG	NN	GG	AG	AG	AG	NN	AG	AG	GG	GG	GG	GG	GG	AG	GG	AG	AG	AG	GG	GG	AG	GG	AG	AG	AG	NN	AG	AG	GG	NN	NN	GG	AG	GG	GG	AG	AG	GG	AG	AG	GG	GG	GG	NN	GG	AG	AG	GG	GG	GG	GG	AG	AG	AG	AG	AG	AG	AG	GG	GG	AG	AG	AG	AG	GG	GG	AG	NN	AG	GG	GG	NN	AG	AG	NN	AG	AG	AG	AG	AG	NN	AG	NN	AG	AG	AG	AG	AG	AG	AG	AG	AG	AG	AG	AA	AG	AG	NN	AG	AG	AG	AG	AG	AG	AG	AG	AG	AG	AG	AG	AG	AA	AG	AG	NN	AG	AG	AG	AG	NN	GG	AG	AG	AG	NN	AG	AG	GG	AG	GG	GG	NN	NN	AG	AG	GG	NN	GG	GG	AG	GG	GG	AG	AG	GG	AA	AG	GG	NN	AG	AG	AG	AG	AG	AG	AG	GG	GG	AG	AG	AG	AG	AG	GG	AG	NN	AG	AG	NN	NN	NN	AA	AG	AG	NN	AG	AG	AG	GG	NN	AG	NN	AG	AG	GG	AA	GG	GG	NN	GG	NN	AG	AG	AG	GG	GG	NN	GG	GG	AG	NN	AG	GG	GG	GG	AG	GG	GG	AG	AG	GG	GG	AG	GG	GG	AG	AG	GG	NN	AG	GG	GG	AG	AG	AG	AA	AG	GG	AG	AG	AA	GG	GG	NN	AA	AA	AG	AG	GG	AG	AG	NN	AA	AG	AA	AG	AG	AG	GG	AG	GG	AG	NN	AA	AG	AG	AA	GG	AG	AG	NN	AG	AA	AA	AG	AG	NN	AA	AG	GG	AG	AG	NN	GG	GG	GG	GG	AG	AG	AG	AA	AG	AG	AG	GG	GG	GG	GG	NN	AG	AG	GG	GG	AG	GG	AA	AG	AG	AG	NN	NN	NN	AG	GG	GG	AG	GG	NN	NN	AG	AG	GG	GG	AG	GG	AG	GG	AG	AA	NN	AA	AA	AA	AA	AA	AG	AG	AA	AA	AA	AA	AG	AG	AA	NN	AA	AG	NN	NN	AA	AA	NN	NN	AA	AG	NN	AG
PZE-101025744	A/G	1	15410468	+	NA	NA	NA	NA	NA	NA	GA	GA	GA	GA	GA	GA	GA	GA	GA	GA	GA	GA	GA	GA	GA	GA	AA	GA	GA	GA	GA	GA	GA	GA	GA	GA	GA	GA	GA	GA	AA	GA	GA	GA	GA	GA	NN	AA	NN	GA	GA	AA	GA	GA	GA	GA	AA	GA	GA	GA	GA	GA	GA	NN	AA	GA	GA	GA	NN	GA	GA	AA	AA	AA	AA	AA	GA	AA	GA	GA	GA	AA	AA	GA	AA	GA	GA	GA	NN	GA	GA	AA	NN	NN	AA	GA	AA	AA	GA	GA	AA	GA	GA	AA	AA	AA	NN	AA	GA	GA	AA	AA	AA	AA	AA	AA	AA	AA	GA	AA	AA	AA	AA	AA	AA	AA	AA	AA	AA	AA	AA	AA	AA	AA	AA	AA	AA	GA	AA	AA	GA	AA	AA	NN	GA	GA	GA	GA	GA	GA	GA	GA	GA	GA	GA	GA	GA	GG	GA	GA	NN	GA	GA	GA	GA	GA	GA	AA	GA	GA	GA	GA	GA	NN	GA	NN	GA	NN	GA	GA	GA	GA	NN	AA	GA	GA	GA	NN	GA	GA	AA	GA	AA	AA	NN	NN	GA	GA	AA	NN	AA	AA	GA	AA	AA	GA	GA	AA	GG	GA	AA	NN	AA	AA	AA	AA	GA	AA	AA	AA	AA	AA	AA	AA	AA	GA	AA	AA	NN	AA	AA	NN	NN	GA	GA	GA	AA	NN	GA	AA	GA	AA	GA	AA	AA	GA	GA	AA	GA	AA	AA	NN	AA	NN	GA	GA	GA	AA	AA	NN	AA	AA	GA	NN	GA	AA	AA	AA	GA	AA	AA	GA	GA	AA	AA	GA	AA	AA	GA	GA	AA	NN	GA	AA	AA	GA	GA	AA	GA	GA	AA	AA	GA	GA	AA	AA	GA	GA	GG	GA	GA	AA	GA	AA	AA	GA	AA	GA	GA	GA	AA	AA	AA	AA	GA	GA	GA	AA	GA	GG	AA	GA	AA	AA	AA	GA	GG	AA	AA	NN	GA	AA	AA	GA	GA	NN	AA	AA	AA	AA	GA	GA	GA	GG	GA	GA	GA	AA	AA	AA	AA	NN	GA	GA	AA	AA	GA	AA	GG	AA	AA	AA	NN	AA	AA	AA	AA	AA	AA	AA	AA	AA	AA	GA	AA	AA	AA	AA	GA	AA	AA	GA	GA	GA	GA	GG	GA	GA	GA	GA	GA	GA	GA	GA	GA	GA	GA	AA	GA	GA	GA	GA	GA	GA	NN	GG	GG	GA	NN	GA
DAS-PZ-18405	T/A	1	16042754	+	NA	NA	NA	NA	NA	NA	AT	AT	AT	AT	AT	AT	AT	AT	AT	AT	AT	AT	AT	AT	AT	AT	AT	AT	AT	AT	AT	AT	AT	AT	AT	AT	AT	AT	AT	AT	AT	AT	AT	AT	AT	AT	AT	AT	AT	AT	AT	AT	AT	AT	AT	AT	AT	AT	AT	AT	AT	AT	AT	AT	AT	AT	AT	AT	AT	AT	AT	AT	AT	AT	AT	AT	AT	AT	AT	AT	AT	AT	AT	AT	AT	AT	AT	AT	AT	AT	AT	AT	AT	AT	AT	AT	AT	AT	AT	AT	AT	AT	AT	AT	AT	AT	AT	AT	AT	AT	AT	AT	AT	AT	AT	AT	AT	AT	AT	AT	AT	AT	AT	AT	AT	AT	AT	AT	AT	AT	AT	AT	AT	AT	AT	AT	AT	AT	AT	AT	TT	AT	AT	NN	AT	AT	AT	AT	AT	AT	AT	AT	AT	AT	AT	AT	AT	TT	AT	AT	NN	AT	AT	AT	AT	AT	AT	AT	AT	AT	AT	AT	AT	AT	TT	AT	AT	NN	AT	AT	AT	AT	AT	AT	AT	AT	AT	AT	AT	AT	AT	TT	AT	AT	NN	AT	AT	AT	AT	AT	AT	AT	AT	AT	AT	AT	AT	AT	TT	AT	AT	NN	AT	AT	AT	AT	AT	AT	AT	AT	AT	AT	AT	AT	AT	TT	AT	AT	NN	AT	AT	NN	NN	NN	TT	AT	AT	NN	AT	AT	AT	AA	NN	AT	NN	AT	AT	AA	TT	AA	AA	NN	AA	NN	TT	AT	NN	AA	NN	NN	AA	AT	NN	NN	TT	NN	AT	AT	TT	AT	AA	TT	TT	AA	AT	AT	NN	AA	NN	AT	NN	NN	TT	NN	AT	TT	TT	AT	TT	AT	AA	AT	AT	TT	AA	AA	NN	TT	TT	TT	TT	AA	AT	AT	NN	TT	AT	TT	AT	AT	AT	AA	AT	AA	AT	NN	TT	AT	AT	TT	AA	AT	AT	NN	AT	TT	TT	AT	AT	NN	TT	AT	NN	NN	TT	NN	AT	AT	AA	NN	TT	TT	NN	TT	TT	NN	TT	AT	AT	AT	AA	NN	TT	TT	AA	AA	NN	AA	TT	NN	NN	TT	NN	NN	NN	AT	NN	NN	TT	AA	NN	NN	TT	AT	AT	AA	AT	AT	TT	AT	AT	TT	TT	TT	TT	TT	TT	TT	TT	TT	TT	TT	TT	TT	TT	TT	TT	TT	TT	TT	TT	TT	TT	TT	TT	TT	TT	TT	TT	TT
DAS-PZ-11565	T/A	1	16749013	+	NA	NA	NA	NA	NA	NA	TT	TT	TT	TT	TT	TT	TT	TT	TT	TT	TT	TT	TT	TT	TT	TT	AT	TT	TT	TT	TT	TT	TT	TT	TT	TT	TT	TT	TT	TT	AT	TT	TT	TT	TT	TT	NN	AT	NN	TT	TT	AT	TT	TT	TT	TT	AT	TT	TT	TT	TT	TT	TT	NN	AT	TT	TT	NN	NN	TT	TT	AT	AT	AT	AT	AT	TT	AT	TT	TT	TT	AT	AT	TT	AT	TT	TT	TT	NN	TT	TT	AT	NN	NN	AT	TT	AT	AT	TT	TT	AT	TT	TT	AT	AT	AT	NN	AT	TT	NN	AT	AT	AT	AT	AT	AT	AT	AT	TT	AT	AT	AT	AT	AT	AT	AT	AT	AT	AT	AT	AT	AT	AT	AT	AT	AT	AT	TT	TT	AT	AA	AT	AT	NN	TT	TT	TT	TT	TT	TT	TT	TT	TT	TT	TT	TT	TT	AT	TT	TT	NN	TT	TT	TT	TT	TT	TT	AT	TT	TT	TT	TT	TT	NN	AA	NN	TT	NN	TT	TT	TT	TT	NN	AT	TT	TT	NN	NN	TT	TT	AT	AA	AT	AT	NN	NN	TT	TT	AT	NN	AT	AT	TT	AT	AT	TT	TT	AT	AT	TT	AT	NN	AT	AT	AT	AT	TT	AT	AT	AT	AT	AT	AT	AT	AT	AA	AT	AT	NN	AT	AT	AT	TT	TT	AT	TT	AT	TT	TT	AT	TT	TT	TT	AT	TT	TT	TT	TT	AT	TT	TT	AT	TT	AT	AT	TT	NN	TT	AT	TT	TT	AT	NN	NN	AT	NN	AT	AT	AT	AT	TT	AT	AT	TT	AT	TT	NN	TT	AT	TT	NN	NN	AT	NN	AT	AT	AT	AT	AT	TT	TT	AT	TT	AT	TT	TT	TT	AT	TT	AT	AT	TT	TT	AT	NN	AT	AT	AT	TT	TT	AT	TT	AT	TT	TT	TT	AT	NN	TT	TT	TT	TT	AT	NN	AT	AT	TT	AT	AT	AT	AT	AT	NN	NN	AT	NN	AT	AT	TT	AT	AT	AT	NN	TT	AT	AT	AT	AT	AT	AT	TT	TT	AT	AT	TT	TT	NN	TT	TT	NN	NN	AA	NN	AT	AT	AT	AT	NN	AA	TT	AT	NN	AA	TT	AT	TT	AT	AT	AT	AT	AT	AT	AT	AT	AT	TT	AT	AT	AT	AT	AT	AT	AT	AT	AT	AT	AT	AA	AT	AT	AT	AT	AT	AT	NN	TT	TT	AT	NN	AT
Mo17-101779	G/T	1	16845212	+	NA	NA	NA	NA	NA	NA	GG	NN	TG	GG	TG	TG	TG	GG	NN	GG	TG	TG	TG	GG	GG	GG	GG	TG	GG	GG	TG	TG	TG	GG	GG	NN	TG	GG	TG	TG	TG	GG	NN	GG	TG	TG	TG	GG	GG	GG	GG	TG	GG	GG	TG	TG	TG	GG	GG	GG	NN	TG	GG	NN	TT	TG	GG	NN	NN	TG	TG	TT	TG	TG	TG	TG	TG	TG	GG	TG	TG	TT	TG	TG	TT	TG	GG	TG	NN	NN	TG	TG	NN	TT	TT	GG	NN	TG	TG	TG	TT	GG	GG	TG	TG	TT	NN	TG	TG	NN	TT	TG	TT	TG	GG	NN	TG	GG	TG	TG	TG	TG	NN	GG	TG	TG	TG	TG	TG	GG	GG	TG	TG	TG	TG	TG	TG	NN	TG	GG	TT	GG	TG	TG	GG	GG	TG	TG	TG	GG	TG	GG	TG	GG	TG	TG	GG	TG	GG	TG	TG	GG	GG	TG	TG	TG	GG	TG	GG	TG	GG	TG	TG	GG	TG	GG	TG	TG	GG	GG	TG	TG	NN	TG	TG	GG	NN	NN	TG	TG	TG	TT	TG	TT	TT	NN	GG	TG	TT	NN	TG	TT	GG	TT	TG	TG	TG	TG	TG	GG	TT	TT	GG	GG	TG	TG	TG	GG	TG	TG	TT	GG	TG	TG	GG	TT	TG	TG	TG	GG	GG	GG	GG	GG	GG	GG	GG	GG	GG	GG	GG	GG	GG	GG	GG	GG	GG	GG	GG	GG	GG	NN	GG	TG	TG	GG	NN	GG	TG	GG	GG	NN	NN	NN	TG	GG	TG	TG	TG	TG	GG	TG	NN	GG	TG	GG	NN	GG	TG	GG	NN	NN	TG	GG	TG	TG	TG	GG	GG	TG	TG	GG	TG	GG	TG	TG	GG	GG	GG	TG	TG	TG	TG	GG	NN	GG	TG	GG	TG	TG	TG	TT	TG	TT	TG	GG	GG	TG	TG	GG	NN	TG	TG	NN	TG	GG	GG	TG	TG	NN	GG	TG	TT	TG	TG	TG	TT	TT	TT	TT	TG	TG	TG	GG	TG	TG	TG	TT	TT	TT	TT	NN	TG	TG	TT	TT	TG	TT	GG	TG	TG	TG	TG	TG	TG	TG	TG	TG	TG	TG	TG	TG	TG	TG	TG	TG	TG	TG	TG	TG	TG	GG	GG	GG	GG	GG	GG	GG	TG	TG	GG	GG	GG	GG	TG	TG	GG	GG	GG	TG	TG	GG	GG	GG	NN	GG	GG	TG	NN	TG
PZE-101027808	T/C	1	16976397	+	NA	NA	NA	NA	NA	NA	TT	TT	CT	TT	CT	CT	CT	TT	NN	TT	CT	CT	CT	TT	TT	TT	CT	CT	TT	TT	CT	CT	CT	TT	TT	TT	CT	TT	CT	CT	CC	TT	NN	TT	CT	CT	NN	CT	NN	TT	TT	CC	TT	TT	CT	CT	CC	TT	TT	TT	TT	CT	TT	CC	CC	CT	TT	NN	TT	CT	CT	CC	CT	CT	CT	CT	CT	CT	TT	CT	CT	CC	CT	CT	CC	CT	TT	CT	TT	TT	CT	CT	NN	CC	CC	TT	NN	CT	CT	CT	CC	TT	TT	CT	CT	CC	NN	CT	CT	NN	CC	CT	CC	CT	CT	CT	CC	CT	CT	CC	CC	CT	NN	CT	CC	CC	CC	CT	CT	CT	CT	CC	CT	CT	CC	CC	CC	TT	CT	CT	CC	CT	CC	NN	TT	TT	CT	CT	CT	TT	CT	TT	CT	TT	CT	CT	TT	CT	TT	CT	CC	TT	TT	CT	CT	CT	TT	CC	TT	CT	TT	CT	CT	NN	CC	NN	CT	CT	TT	TT	CT	CT	CC	CT	CT	TT	NN	TT	CT	CT	CT	CC	CT	CC	CC	TT	TT	CT	CC	NN	CT	CC	TT	CC	CT	CT	CT	CT	CT	TT	CC	CC	CT	CT	CC	CC	CT	CT	CC	CT	CC	CT	CC	CC	CT	CC	CT	CC	CC	CT	CT	CT	TT	TT	CT	TT	CT	TT	TT	CT	TT	TT	TT	CT	TT	TT	TT	TT	CT	TT	TT	NN	TT	CT	CT	TT	NN	TT	CT	TT	TT	NN	NN	NN	CT	TT	CT	CT	CT	CT	TT	CT	NN	TT	CT	TT	NN	TT	CT	TT	NN	NN	CT	TT	CT	CT	CT	CT	CT	CT	CT	CT	CT	CT	CT	CT	CT	CT	TT	CT	CT	CT	CT	CT	CT	CT	CC	CT	CT	CT	CC	CC	CC	CC	CT	CT	CT	CC	CT	TT	NN	CT	CC	CC	CC	CT	TT	CC	CC	NN	CT	CC	CC	CT	CT	NN	CC	CC	CC	CC	CT	CT	CT	TT	CT	CT	CT	CC	CC	CC	CC	NN	CT	CT	CC	CC	CT	CC	TT	CC	CC	CC	NN	CT	CT	CC	CT	CT	CC	CT	CT	CT	CC	CT	CT	CT	CC	CT	CT	CT	CC	CT	CT	CT	CT	TT	CT	CT	CT	CT	CT	CT	CT	CT	CT	CT	CT	CC	CT	CT	CT	CT	CT	CT	TT	TT	TT	CT	NN	CT
PZE-101027989	G/T	1	17142208	+	NA	NA	NA	NA	NA	NA	GG	GG	GG	GG	GG	GG	GG	GG	GG	GG	GG	GG	GG	GG	GG	GG	TG	GG	GG	GG	GG	GG	GG	GG	NN	GG	GG	TG	GG	GG	TG	GG	NN	TG	GG	NN	TG	TG	GG	GG	GG	NN	GG	GG	GG	NN	TG	NN	GG	GG	GG	GG	GG	NN	GG	GG	GG	GG	GG	GG	GG	GG	GG	GG	GG	GG	GG	GG	GG	GG	GG	GG	GG	GG	GG	GG	GG	GG	GG	GG	GG	GG	GG	GG	GG	GG	GG	GG	GG	GG	GG	GG	GG	GG	GG	GG	GG	GG	GG	GG	GG	GG	GG	GG	TG	TG	TG	TG	TG	TG	TG	GG	GG	TG	TG	TG	NN	GG	GG	TG	TG	TG	GG	GG	TG	TG	TG	NN	TG	TG	TG	TG	TG	TT	GG	GG	GG	GG	GG	GG	GG	GG	GG	GG	GG	GG	GG	TG	GG	GG	TT	NN	GG	GG	TG	GG	GG	TG	GG	NN	TG	GG	NN	TG	TT	GG	GG	TG	GG	GG	GG	GG	NN	GG	GG	GG	GG	GG	GG	GG	GG	TG	GG	GG	TG	GG	GG	GG	GG	GG	GG	GG	GG	GG	GG	GG	GG	GG	TG	GG	GG	TG	TG	TG	TG	TG	TG	TG	TG	GG	GG	TG	TG	TG	NN	TG	GG	TG	TT	TG	TG	TG	NN	NN	TG	GG	TG	GG	TG	TG	GG	GG	NN	TG	NN	TG	GG	GG	TG	GG	GG	GG	GG	GG	GG	GG	GG	GG	GG	GG	GG	GG	GG	GG	NN	GG	GG	GG	GG	GG	GG	GG	GG	GG	GG	GG	GG	GG	GG	GG	GG	GG	NN	GG	GG	GG	GG	TG	TG	GG	GG	TG	GG	TG	GG	GG	TG	TG	GG	GG	GG	GG	GG	TG	NN	TG	TG	TG	GG	GG	TG	GG	TG	GG	GG	TG	TG	TG	GG	GG	GG	GG	TG	NN	TG	TG	GG	TG	TG	TG	TG	TG	GG	GG	GG	GG	GG	GG	GG	GG	GG	GG	GG	GG	GG	GG	GG	GG	GG	GG	GG	GG	GG	GG	GG	GG	GG	GG	GG	TG	TG	TG	TG	NN	NN	TG	GG	GG	TG	GG	NN	NN	TG	TG	GG	GG	TG	GG	TG	GG	TG	TG	TG	TG	TG	TG	TG	TG	GG	GG	TG	TG	TG	NN	GG	GG	TG	TT	TG	GG	GG	TG	TG	TG	GG	GG	GG	GG	GG	GG
FG_20	G/A	1	17163585	+	NA	NA	NA	NA	NA	NA	AG	NN	AG	AG	AG	AG	AG	AG	AG	AG	AG	AG	AG	AG	AG	AG	AG	AG	AG	AG	AG	AG	AG	AG	AG	AG	AG	AG	AG	AG	AG	AG	AG	AG	AG	AG	AG	AG	AG	AG	AG	AG	AG	AG	AG	AG	AG	AG	AG	AG	AG	AG	AG	GG	GG	AG	AG	NN	AG	AG	AG	GG	GG	GG	GG	GG	AG	GG	AG	AG	AG	GG	GG	AG	GG	AG	AG	AG	AG	AG	AG	GG	NN	GG	GG	AG	GG	GG	AG	AG	GG	AG	AG	GG	GG	GG	AG	GG	AG	NN	GG	GG	GG	GG	AG	AG	AG	AG	AG	AG	AG	GG	GG	AG	AG	AG	NN	GG	GG	AG	AG	AG	GG	GG	AG	AG	AG	NN	AG	AG	GG	AG	AG	NN	AG	NN	AG	AG	AG	AG	AG	AG	AG	AG	AG	AG	AG	AG	AG	AG	NN	AG	AG	AG	AG	AG	AG	AG	AG	AG	AG	AG	AG	AG	AG	AG	AG	NN	AG	AG	AG	AG	GG	GG	AG	AG	NN	AG	AG	AG	GG	GG	GG	GG	NN	AG	AG	AG	GG	NN	GG	GG	AG	GG	GG	AG	AG	GG	AG	AG	GG	NN	AG	AG	AG	AG	AG	AG	AG	GG	GG	AG	AG	AG	NN	GG	GG	AG	NN	AG	AG	NN	NN	AA	AA	AG	AG	NN	AG	AG	AG	GG	NN	AG	AG	AG	AG	GG	AA	GG	GG	NN	GG	NN	AG	AG	AG	GG	GG	NN	GG	GG	AG	GG	AG	GG	GG	GG	AG	GG	GG	AG	AG	GG	NN	AG	GG	GG	AG	AG	GG	GG	AG	GG	GG	AG	AG	AG	AA	AG	GG	AG	AG	AA	GG	GG	AA	AA	AA	AG	AG	GG	AG	AG	NN	AA	AG	NN	AG	AG	AG	GG	AG	GG	AG	AA	AA	AG	AG	AA	NN	AG	AG	NN	AG	AA	AA	AG	AG	NN	AA	AG	GG	NN	AG	AG	GG	GG	GG	GG	AG	AG	AG	AA	AG	AG	AG	GG	GG	GG	GG	NN	NN	AG	GG	GG	AG	GG	AA	AG	AG	AG	AG	NN	AG	AG	GG	GG	AG	GG	NN	AG	AG	AG	GG	GG	AG	GG	NN	GG	AG	AA	NN	AA	AA	AA	AA	AA	AG	AG	AA	AA	AA	NN	AG	AG	AA	AA	AA	AG	AG	AA	AA	AA	AA	NN	AA	AG	NN	AG
DAS-PZ-17924	T/G	1	17166275	+	NA	NA	NA	NA	NA	NA	GT	GT	GT	GT	GT	GT	GT	GT	GT	GT	GT	GT	GT	GT	GT	GT	GT	GT	GT	GT	GT	GT	GT	GT	GT	GT	GT	GT	GT	GT	TT	GT	GT	GT	GT	GT	NN	TT	NN	GT	GT	TT	GT	GT	GT	GT	TT	GT	GT	GT	GT	GT	GT	NN	GT	GT	GT	GT	GT	GT	GT	GT	GT	GT	GT	GT	GT	GT	GT	GT	GT	GT	GT	GT	GT	GT	GT	GT	GT	GT	GT	GT	GT	GT	GT	GT	GT	GT	GT	GT	GT	GT	GT	GT	GT	GT	GT	GT	GT	GT	GT	GT	GT	GT	TT	TT	TT	TT	GT	TT	TT	GT	GT	TT	TT	TT	TT	GT	GT	TT	GT	GT	GT	GT	GT	TT	TT	GT	GT	TT	GG	TT	TT	GT	GT	GT	GT	GT	GT	GT	GT	GT	GT	GT	GT	GT	GT	GG	GT	GT	GT	GT	GT	GT	GT	GT	GT	TT	GT	GT	GT	GT	GT	NN	GT	NN	GT	GT	GT	GT	GT	GT	NN	GT	GT	GT	GT	GT	GT	GT	GT	GG	GT	GT	GT	GT	GT	GT	GT	GT	GT	GT	GT	GT	GT	GT	GT	GT	GG	GT	GT	GT	TT	TT	TT	TT	GT	TT	TT	GT	GT	TT	TT	TT	TT	GG	GT	TT	GT	TT	TT	NN	NN	GT	GT	GT	TT	NN	GT	TT	GT	TT	GT	TT	TT	GT	GT	TT	GT	TT	TT	NN	TT	NN	GG	GT	GG	TT	GT	NN	TT	NN	GT	NN	GG	TT	GT	GT	GG	GT	TT	GG	NN	TT	GT	GT	GT	NN	GG	GT	TT	NN	GG	TT	GT	GG	GG	TT	GT	GT	TT	TT	GT	GT	TT	NN	GT	GT	GG	GG	GG	TT	GT	TT	TT	GT	TT	NN	GT	GT	TT	TT	TT	TT	GT	GT	GT	TT	GT	GG	NN	GT	TT	TT	TT	GT	GG	TT	TT	NN	GT	TT	GT	NN	GG	NN	GT	GT	TT	GT	GG	GG	GG	GG	GG	GG	GG	GT	GT	GT	TT	NN	GG	GG	TT	TT	NN	TT	GG	GT	NN	GT	NN	GT	GT	TT	GT	GT	GT	TT	GT	NN	GT	GT	GT	TT	TT	GT	GG	GT	TT	GT	GT	GT	GT	GG	GT	GT	GG	GG	GT	GT	GT	GT	GG	GG	GT	GG	GG	GG	GG	GG	GT	GT	GG	GG	GG	GG	GG	GG
Mo17-13328	G/C	1	17777666	+	NA	NA	NA	NA	NA	NA	CG	NN	CG	CG	CG	CG	CG	CG	CG	CG	CG	CG	CG	CG	CG	CG	CG	CG	CG	CG	CG	CG	CG	CG	CG	CG	CG	CG	CG	CG	GG	CG	CG	CG	CG	CG	NN	GG	NN	CG	CG	GG	CG	CG	CG	CG	GG	CG	CG	CG	CG	CG	CG	GG	GG	CG	CG	NN	CG	CG	CG	GG	GG	GG	GG	GG	CG	GG	CG	CG	CG	GG	GG	CG	GG	CG	CG	CG	CG	CG	CG	GG	NN	GG	GG	CG	GG	GG	CG	CG	GG	NN	CG	GG	GG	GG	CG	GG	CG	NN	GG	GG	GG	GG	GG	GG	GG	GG	CG	GG	GG	GG	GG	GG	GG	GG	GG	GG	GG	GG	GG	GG	GG	GG	GG	GG	GG	CG	CG	GG	CG	GG	GG	NN	CG	NN	CG	CG	CG	CG	CG	CG	CG	CG	CG	CG	CG	CC	CG	CG	NN	CG	CG	CG	CG	CG	CG	GG	CG	CG	CG	CG	CG	NN	CG	NN	CG	NN	CG	CG	CG	CG	GG	GG	CG	CG	NN	CG	CG	CG	GG	CG	GG	GG	NN	CG	CG	CG	GG	NN	GG	GG	CG	GG	GG	CG	CG	GG	NN	CG	GG	NN	GG	GG	GG	GG	CG	GG	GG	GG	GG	GG	GG	GG	GG	CG	GG	GG	NN	GG	GG	GG	CG	CG	CG	CG	GG	NN	CG	GG	CG	GG	CG	GG	GG	CG	CG	GG	CG	GG	GG	GG	GG	CG	CG	CG	CG	GG	GG	NN	GG	GG	CG	GG	CG	GG	GG	GG	CG	GG	GG	CG	CG	GG	GG	CG	GG	NN	CG	CG	GG	GG	CG	GG	GG	CG	NN	GG	CG	CG	GG	GG	NN	CG	GG	NN	CG	CG	CC	CG	CG	GG	CG	GG	GG	CG	GG	NN	CG	CG	GG	GG	GG	GG	CG	CG	CG	GG	CG	CC	NN	CG	GG	GG	GG	CG	CC	GG	NN	NN	CG	GG	GG	NN	CG	NN	GG	GG	GG	GG	CG	CG	CG	NN	CG	CG	CG	GG	GG	GG	GG	NN	CG	CG	GG	GG	CG	NN	CC	GG	GG	GG	NN	GG	GG	GG	GG	GG	GG	GG	GG	GG	GG	CG	GG	GG	GG	GG	CG	GG	GG	CG	NN	CG	CG	CC	CG	CG	CG	CG	CG	CG	CG	CG	CG	CG	CG	CG	CG	CG	CG	CG	CG	CG	CC	NN	CC	CG	NN	CG
PZB00718-5	C/T	1	17972147	+	NA	NA	NA	NA	NA	NA	TC	TC	CC	TC	CC	CC	CC	TC	NN	TC	NN	CC	CC	TC	TC	TC	TC	CC	TC	TC	CC	CC	CC	TC	TC	TC	CC	TC	CC	CC	CC	TC	NN	TC	NN	CC	CC	TC	TC	TC	TC	CC	TC	TC	CC	CC	CC	TC	TC	TC	TC	CC	TC	CC	CC	CC	TC	NN	TC	NN	CC	CC	TC	TC	TC	TC	CC	TC	TC	CC	CC	CC	TC	CC	CC	CC	TC	CC	TC	TC	CC	TC	CC	CC	CC	TC	NN	TC	NN	CC	CC	TC	TC	TC	TC	CC	TC	TC	CC	CC	CC	TC	CC	TC	TC	TC	CC	TC	CC	CC	CC	TC	NN	TC	NN	CC	CC	TC	TC	TC	TC	CC	TC	TC	CC	CC	CC	TC	CC	TC	CC	TC	CC	CC	TC	TC	CC	CC	CC	TC	CC	TC	CC	TC	CC	CC	TC	CC	TC	CC	CC	TC	TC	CC	CC	CC	TC	CC	TC	CC	TC	CC	CC	TC	CC	TC	CC	CC	TC	TC	CC	CC	CC	TC	CC	TC	CC	TC	CC	CC	TC	CC	TC	CC	CC	TC	TC	CC	CC	CC	TC	CC	TC	CC	TC	CC	CC	TC	CC	TC	CC	CC	TC	TC	CC	CC	CC	TC	CC	TC	CC	TC	CC	CC	TC	CC	TC	CC	CC	TC	TC	TC	CC	CC	CC	TC	TC	NN	TC	TC	TC	TT	CC	TC	TC	TC	TC	TT	CC	TT	TT	NN	TT	CC	CC	TC	CC	TT	TC	NN	TT	NN	TC	NN	CC	TT	NN	TC	CC	TC	TT	CC	NN	TT	TC	TC	TC	NN	CC	NN	TT	NN	CC	TT	NN	CC	NN	TC	CC	CC	TC	TC	NN	CC	TC	NN	CC	CC	CC	CC	CC	TC	CC	TC	TC	CC	CC	CC	CC	CC	CC	CC	CC	CC	CC	CC	CC	CC	CC	CC	CC	CC	CC	CC	CC	CC	CC	CC	CC	CC	CC	CC	CC	CC	CC	CC	CC	CC	CC	CC	CC	CC	CC	CC	CC	CC	CC	CC	CC	CC	CC	CC	CC	CC	CC	CC	CC	CC	CC	CC	CC	CC	CC	CC	CC	CC	TC	TC	CC	TC	CC	CC	CC	CC	TC	TC	CC	TC	CC	TC	CC	CC	CC	CC	CC	CC	CC	CC	CC	CC	CC	CC	CC	CC	CC	CC	CC	CC	CC	CC	CC	CC	CC	CC	CC	CC	CC	CC	CC	CC
DAS-PZ-3308	T/C	1	17988696	+	NA	NA	NA	NA	NA	NA	CT	NN	TT	CT	TT	TT	TT	CT	NN	CT	NN	TT	TT	CT	CT	CT	CT	TT	CT	CT	TT	TT	TT	CT	CT	CT	TT	CT	TT	TT	TT	CT	NN	CT	NN	TT	TT	CT	CT	CT	CT	TT	CT	CT	TT	TT	TT	CT	CT	CT	CT	TT	CT	CT	CT	TT	CT	NN	CT	NN	TT	CT	CC	CC	CC	CC	TT	CC	CT	TT	TT	CT	CC	TT	CT	TT	CT	TT	CT	CT	TT	CC	NN	CT	CT	CT	NN	CC	NN	TT	CT	NN	NN	CC	CC	CT	CT	CC	TT	NN	CT	CC	CT	CC	NN	CT	TT	CT	TT	TT	TT	CC	NN	CT	NN	TT	NN	CC	CC	NN	CT	TT	CC	CC	TT	TT	TT	NN	TT	CT	CT	CT	TT	TT	CT	NN	TT	TT	TT	CT	TT	CT	TT	CT	TT	TT	CT	TT	CT	TT	TT	CT	CT	TT	TT	TT	CT	TT	CT	TT	CT	TT	TT	CT	TT	CT	TT	TT	CT	CT	TT	TT	CT	CC	TT	CT	NN	CT	TT	TT	CC	CT	CC	CT	CT	CT	CT	TT	CT	NN	CC	CT	CT	CT	CC	TT	TT	CC	NN	NN	CT	CT	NN	CT	TT	TT	TT	CT	TT	CC	CT	CT	TT	TT	NN	CT	CC	NN	TT	CT	CT	CT	TT	TT	TT	CT	CT	NN	CT	CT	CT	CC	TT	CT	CT	CT	CT	CC	TT	CC	CC	CC	CC	CT	CT	CT	CT	CC	CC	NN	CC	CC	CT	CC	CT	CC	CC	CC	CT	CC	CC	CT	CT	CC	CC	CT	CC	NN	CT	CT	CC	CC	CT	CC	CC	CT	NN	CT	TT	TT	CT	CT	NN	TT	CT	NN	TT	TT	TT	CT	CT	CT	TT	CT	CT	TT	TT	TT	TT	TT	TT	TT	TT	TT	TT	TT	TT	TT	TT	NN	TT	TT	TT	TT	TT	TT	TT	TT	TT	TT	TT	TT	CT	NN	CT	NN	CT	CT	TT	CT	CT	CT	CT	NN	CT	CT	CT	CT	CT	CT	TT	TT	CT	CT	TT	TT	NN	TT	TT	CT	NN	CT	NN	CT	CT	TT	CC	CC	CT	CT	CT	NN	CT	TT	CC	CT	TT	CC	CT	CC	TT	NN	NN	TT	TT	TT	TT	TT	CT	CT	TT	TT	TT	NN	CT	CT	NN	TT	TT	CT	CT	TT	TT	TT	TT	NN	TT	CT	NN	CT
PZE-101030423	T/C	1	18949149	+	NA	NA	NA	NA	NA	NA	CT	CT	TT	CT	TT	TT	TT	CT	NN	CT	NN	TT	TT	CT	CT	CT	CT	TT	CT	CT	TT	TT	TT	CT	CT	CT	TT	CC	TT	TT	CT	CT	NN	CT	NN	TT	NN	CC	NN	CT	CT	TT	CT	CT	TT	TT	TT	CT	CT	CT	CT	TT	CT	CT	CT	TT	CT	NN	CT	NN	TT	CT	CC	CC	CC	CC	TT	CC	CT	TT	TT	CT	CC	TT	CT	TT	CT	TT	CT	CT	TT	CC	NN	CT	CT	CT	NN	CC	NN	TT	CT	NN	NN	CC	CC	CT	CT	CC	TT	CT	CT	CC	CT	CC	CT	CC	CT	CT	TT	CT	CT	CC	NN	CC	NN	TT	TT	CC	CC	CT	CC	TT	CC	CC	CT	CT	CT	CT	TT	CC	CT	CC	CT	NN	CT	CT	TT	TT	TT	CT	TT	CT	TT	CT	TT	TT	CT	TT	CT	TT	TT	CT	CT	TT	CT	TT	CT	CT	CT	TT	CT	TT	TT	NN	CT	NN	TT	TT	CT	CT	TT	TT	CT	CC	TT	CT	CT	CT	TT	TT	CC	CT	CC	CT	CT	CT	CT	TT	CT	NN	CC	CT	CT	CT	CC	TT	TT	CC	NN	NN	CT	CT	CT	CC	CT	TT	TT	CC	CT	CC	CT	CC	CT	TT	CT	CT	CC	TT	CT	CT	CC	CC	CT	CT	CT	CT	CC	NN	CT	CC	CT	CC	CT	CC	CT	CT	CT	CC	CT	CC	CC	CC	CC	CT	CT	CT	CT	CC	CC	NN	CC	CC	CT	CC	CT	CC	CC	CC	CT	CC	CC	CT	CT	CC	CC	CT	CC	NN	CT	CT	CC	CC	CT	CC	CC	CT	NN	CC	CT	TT	CT	CC	NN	CT	CT	NN	TT	CT	TT	CT	CT	CT	TT	CT	NN	CT	CT	CT	TT	TT	CT	TT	CT	TT	TT	TT	CT	NN	TT	NN	TT	TT	TT	NN	CT	TT	TT	CT	NN	TT	CT	TT	CT	NN	CT	NN	CT	CT	TT	CT	CT	CT	CT	NN	CT	CT	CT	CT	CT	CT	TT	TT	CT	CT	TT	TT	TT	TT	TT	CT	NN	CC	NN	CC	CC	CT	CC	CC	CC	CT	CC	TT	CC	TT	CC	CT	CT	CC	CT	CC	CT	TT	CT	CT	TT	TT	CT	CT	CT	CT	CT	CT	TT	TT	CT	CT	TT	CT	TT	CT	CT	CT	CT	CT	TT	TT	TT	CT	NN	CT
Mo17-10193	C/T	1	18953353	+	NA	NA	NA	NA	NA	NA	TC	TC	TC	TC	TC	TC	TC	TC	TC	TC	TC	TC	TC	TC	TC	TC	TC	TC	TC	TC	TC	TC	TC	TC	TC	TC	TC	TC	TC	TC	TC	TC	TC	TC	TC	TC	TC	TC	TC	TC	TC	TC	TC	TC	TC	TC	TC	TC	TC	TC	TC	TC	TC	TC	TC	TC	TC	TC	TC	TC	TC	TC	TC	TC	TC	TC	TC	TC	TC	TC	TC	TC	TC	TC	TC	TC	TC	TC	TC	TC	TC	TC	TC	TC	TC	TC	TC	TC	TC	TC	TC	TC	TC	TC	TC	TC	TC	TC	TC	TC	TC	TC	TC	TC	TC	TC	TC	TC	TC	TC	TC	TC	TC	TC	TC	TC	TC	TC	TC	TC	TC	TC	TC	TC	TC	TC	TC	TC	TC	TC	CC	TC	TC	TC	TC	TC	TC	TC	TC	TC	TC	TC	TC	TC	TC	TC	TC	CC	TC	TC	TC	TC	TC	TC	TC	TC	TC	TC	TC	TC	TC	TC	TC	TC	CC	TC	TC	TC	TC	TC	TC	TC	TC	TC	TC	TC	TC	TC	TC	TC	TC	CC	TC	TC	TC	TC	TC	TC	TC	TC	TC	TC	TC	TC	TC	TC	TC	TC	CC	TC	TC	TC	TC	TC	TC	TC	TC	TC	TC	TC	TC	TC	TC	TC	TC	CC	TC	TC	TC	TC	TC	TC	CC	CC	CC	TC	TC	NN	TC	TC	TC	TT	CC	TC	TC	TC	TC	TT	CC	TT	TT	NN	TT	CC	CC	TC	CC	TT	TC	NN	TT	NN	TC	NN	CC	TT	NN	TC	CC	TC	TT	CC	NN	TT	TC	TC	TC	TC	CC	NN	TT	NN	CC	TT	NN	CC	TC	TC	CC	TC	TT	TC	TT	CC	TT	TC	CC	CC	CC	CC	CC	TT	TC	TC	NN	CC	TC	NN	TC	TC	TC	TT	TC	TT	TC	CC	CC	TC	TC	CC	NN	TC	TC	NN	TC	CC	CC	TC	NN	NN	CC	TC	TC	NN	CC	NN	TC	TC	TT	TC	CC	CC	CC	CC	CC	CC	CC	TC	TC	TC	TT	NN	CC	CC	TT	TT	TC	NN	CC	CC	CC	CC	NN	CC	CC	TC	TC	TC	CC	TT	CC	TC	CC	TC	TC	TT	TC	TC	CC	TC	TC	CC	CC	CC	CC	CC	CC	CC	CC	CC	CC	CC	CC	CC	CC	CC	CC	CC	CC	CC	CC	CC	CC	CC	CC	CC	CC	CC	CC	CC
Mo17-12768	A/G	1	19700566	+	NA	NA	NA	NA	NA	NA	AA	NN	GA	AA	GA	GA	GA	AA	NN	AA	NN	GA	GA	AA	AA	AA	AA	GA	AA	AA	GA	GA	GA	AA	AA	AA	GA	AA	GA	GA	GA	AA	NN	AA	NN	GA	GA	AA	AA	AA	AA	GA	AA	AA	GA	GA	GA	AA	AA	AA	AA	GA	AA	GG	GG	GA	AA	NN	AA	NN	GA	GG	GA	GA	GA	GA	GA	GA	AA	GA	GA	GG	GA	GA	GG	GA	AA	GA	AA	AA	GA	GA	NN	GG	GG	AA	NN	GA	NN	GA	GG	NN	NN	GA	GA	GG	AA	GA	GA	GG	GG	GA	GG	GA	NN	AA	GA	AA	GA	GA	GA	GA	NN	AA	NN	GA	NN	GA	GA	NN	AA	GA	GA	GA	GA	GA	GA	GA	GA	AA	GG	AA	GA	GA	AA	NN	GA	GA	GA	AA	GA	AA	GA	AA	GA	GA	AA	GA	AA	GA	GA	AA	AA	GA	GA	GA	AA	GA	AA	GA	AA	GA	GA	AA	GA	AA	GA	GA	AA	AA	GA	GA	GG	GA	GA	AA	GG	AA	GA	GA	GA	GG	GA	GG	GG	AA	AA	GA	GG	NN	GA	GG	AA	GG	GA	GA	GA	GA	NN	NN	GG	GG	NN	AA	GA	GA	GA	AA	GA	GA	GG	AA	GA	GA	NN	GG	GA	NN	GA	AA	AA	AA	AA	AA	AA	AA	AA	AA	AA	AA	AA	AA	AA	AA	AA	AA	AA	AA	AA	AA	AA	AA	AA	GA	GA	AA	GA	AA	GA	NN	AA	AA	AA	NN	GA	AA	NN	GA	GA	GA	AA	GA	AA	AA	GA	AA	GA	AA	GA	NN	AA	NN	GA	AA	NN	GA	GA	AA	AA	GA	GA	AA	GA	AA	GA	NN	AA	AA	AA	GA	GA	GA	GA	AA	NN	AA	GA	NN	GA	GA	GA	GG	GA	GG	NN	AA	AA	GA	GA	NN	GA	GA	GA	NN	GA	AA	AA	GA	NN	NN	AA	GA	GG	NN	GA	GA	GG	GG	GG	GG	GA	GA	GA	NN	GA	GA	GA	GG	GG	GG	GG	NN	NN	GA	GG	GG	GA	NN	AA	GA	GA	GA	GA	GA	GA	GA	GA	GA	GA	GA	GA	GA	GA	GA	GA	GA	GA	GA	NN	GA	GA	NN	NN	AA	AA	AA	AA	AA	GA	GA	AA	AA	AA	NN	GA	GA	NN	AA	AA	GA	GA	AA	AA	AA	AA	NN	AA	GA	NN	GA
DAS-PZ-8212	G/A	1	20293958	+	NA	NA	NA	NA	NA	NA	AG	AG	AG	AG	AG	AG	AG	AG	AG	AG	AG	AG	AG	AG	AG	AG	AG	AG	AG	AG	AG	AG	AG	AG	AG	AG	AG	AG	AG	AG	AG	AG	AG	AG	AG	AG	AG	AG	AG	AG	AG	AG	AG	AG	AG	AG	AG	AG	AG	AG	AG	AG	AG	AG	AG	AG	AG	AG	AG	AG	AG	AG	AG	AG	AG	AG	AG	AG	AG	AG	AG	AG	AG	AG	AG	AG	AG	AG	AG	AG	AG	AG	AG	AG	AG	AG	AG	AG	AG	AG	AG	AG	AG	AG	AG	AG	AG	AG	AG	AG	AG	AG	AG	AG	AG	AG	AG	AG	AG	AG	AG	AG	AG	AG	AG	AG	AG	AG	AG	AG	AG	AG	AG	AG	AG	AG	AG	AG	AG	AG	GG	AG	AG	NN	AG	AG	AG	AG	AG	AG	AG	AG	AG	AG	AG	AG	AG	GG	AG	AG	NN	AG	AG	AG	AG	AG	AG	AG	AG	AG	AG	AG	AG	AG	GG	AG	AG	NN	AG	AG	AG	AG	AG	AG	AG	AG	AG	AG	AG	AG	AG	GG	AG	AG	NN	AG	AG	AG	AG	AG	AG	AG	AG	AG	AG	AG	AG	AG	GG	AG	AG	NN	AG	AG	AG	AG	AG	AG	AG	AG	AG	AG	AG	AG	AG	GG	AG	AG	NN	AG	AG	AG	GG	GG	GG	AG	AG	NN	AG	AG	AG	AA	GG	AG	AG	AG	AG	AA	GG	AA	AA	AA	AA	GG	GG	AG	GG	AA	AG	NN	AA	AA	AG	NN	GG	AA	AA	AG	GG	AG	NN	GG	AG	AA	AG	AG	AG	AG	GG	NN	AA	NN	GG	AA	NN	GG	AG	NN	GG	AG	AA	AG	AA	GG	AA	NN	NN	GG	GG	GG	GG	AA	AG	AG	NN	GG	AG	AG	AG	AG	AG	AA	AG	AA	NN	NN	GG	AG	AG	GG	AG	AG	AG	NN	AG	GG	GG	AG	NN	NN	GG	AG	AG	AG	GG	NN	AG	AG	AA	AG	GG	GG	GG	GG	GG	GG	GG	AG	AG	AG	AA	NN	GG	GG	AA	AA	AG	NN	GG	GG	GG	GG	NN	GG	GG	AG	AG	AG	GG	AA	GG	AG	GG	AG	AG	AA	AG	AG	GG	AG	AG	GG	GG	GG	GG	GG	GG	GG	GG	GG	GG	GG	GG	GG	GG	GG	GG	GG	GG	GG	GG	GG	GG	GG	GG	GG	GG	GG	GG	GG
PZE-101032810	A/C	1	20568756	+	NA	NA	NA	NA	NA	NA	CA	CA	AA	CA	AA	AA	AA	CA	NN	CA	CA	AA	AA	CA	CA	CA	CA	AA	CA	CA	AA	AA	AA	CA	CA	CA	AA	CA	AA	AA	AA	CA	NN	CA	CA	AA	AA	CA	CA	CA	CA	AA	CA	CA	AA	AA	AA	CA	CA	CA	CA	AA	CA	CA	NN	AA	CA	NN	CA	CA	AA	CA	NN	CC	CC	CC	AA	CC	CA	AA	AA	CA	CC	AA	CA	NN	CA	AA	CA	CA	AA	CC	AA	CA	CA	CA	NN	CC	NN	AA	CA	NN	NN	CC	CC	CA	CA	CC	AA	CA	CA	CC	CA	CC	NN	CA	AA	CA	AA	AA	AA	CC	NN	NN	CA	AA	NN	CC	CC	NN	CA	AA	CC	CC	AA	AA	AA	CC	AA	CA	CA	CA	AA	AA	CA	CA	AA	AA	AA	CA	AA	CA	AA	CA	AA	AA	CA	AA	CA	AA	AA	CA	CA	AA	AA	AA	CA	AA	CA	AA	CA	AA	AA	CA	AA	CA	AA	AA	CA	CA	AA	AA	CA	NN	AA	CA	CA	CA	AA	AA	CC	NN	CC	CA	CA	CA	CA	AA	CA	AA	CC	CA	CA	NN	CC	NN	AA	CC	NN	NN	CA	CA	NN	CA	AA	AA	AA	CA	AA	CC	CA	NN	AA	AA	NN	CA	CC	NN	AA	CA	CA	CA	AA	AA	AA	CA	CA	NN	CA	CA	CA	CC	AA	CA	CA	CA	CA	CC	NN	CC	CC	CC	CC	CA	CA	CA	CA	CC	CA	NN	CC	CC	CA	CC	CA	CC	CC	CC	CA	CC	NN	CA	CA	CC	CC	CA	CC	CA	AA	CA	CC	CC	CA	CC	NN	CA	CC	NN	AA	AA	CA	CA	CA	AA	CA	AA	AA	AA	AA	NN	CA	CA	AA	CA	NN	AA	AA	AA	AA	AA	AA	AA	AA	AA	AA	AA	AA	AA	AA	NN	AA	AA	AA	AA	AA	AA	AA	AA	AA	AA	AA	AA	CA	CA	CA	NN	CA	CA	AA	CA	CA	CA	CA	NN	CA	CA	CA	CA	CA	CA	AA	AA	CA	CA	AA	AA	AA	AA	NN	CA	CA	CA	NN	CA	CA	AA	CC	CC	CA	CA	CA	AA	CA	AA	CC	CA	NN	CC	CA	CC	AA	NN	AA	AA	AA	AA	AA	AA	CA	CA	NN	AA	AA	NN	CA	CA	NN	AA	AA	CA	CA	AA	AA	AA	AA	AA	AA	CA	AA	CA
Mo17-102510	G/A	1	20939058	+	NA	NA	NA	NA	NA	NA	NN	NN	GG	AG	GG	GG	GG	AG	NN	AG	AG	GG	GG	AG	AG	AG	AG	GG	AG	AG	GG	GG	GG	AG	AG	NN	GG	AG	GG	GG	GG	AG	NN	AG	AG	GG	GG	AG	AG	AG	AG	GG	AG	AG	GG	GG	GG	AG	AG	AG	NN	GG	AG	AG	NN	GG	AG	NN	AG	AG	GG	AG	NN	AA	AA	AA	GG	AA	AG	GG	GG	AG	AA	GG	AG	NN	NN	GG	AG	NN	GG	AA	GG	AG	AG	AG	NN	AA	NN	GG	NN	NN	AA	AA	AA	AG	AG	AA	GG	AG	AG	AA	AG	AA	NN	NN	GG	AG	GG	GG	GG	AA	NN	NN	AG	GG	AG	AA	AA	NN	AG	GG	AA	AA	GG	GG	GG	AA	GG	AG	AG	AG	GG	GG	NN	AG	GG	GG	GG	NN	GG	AG	GG	AG	GG	GG	AG	GG	AG	GG	GG	AG	AG	GG	GG	GG	NN	GG	AG	GG	AG	GG	GG	AG	GG	AG	GG	GG	AG	AG	GG	GG	AG	NN	GG	AG	AG	AG	GG	GG	AA	NN	AA	AG	AG	AG	AG	GG	AG	GG	NN	AG	AG	NN	AA	NN	GG	NN	NN	AA	AG	AG	NN	AG	GG	GG	GG	NN	GG	AA	AG	NN	GG	GG	AA	AG	AA	NN	GG	AG	AG	AG	GG	GG	GG	AG	AG	NN	AG	AG	AG	AA	GG	AG	AG	AG	AG	AA	NN	AA	AA	AA	AA	AG	AG	AG	AG	AA	NN	NN	AA	AA	AG	AA	AG	AA	AA	AA	AG	AA	NN	NN	AG	AA	AA	AG	AA	AG	NN	AG	AA	AA	AG	AA	NN	AG	AA	NN	GG	GG	AG	AG	AG	GG	AG	GG	GG	GG	GG	NN	AG	AG	GG	AG	NN	GG	GG	GG	GG	GG	GG	GG	GG	GG	GG	GG	GG	GG	GG	AG	GG	GG	GG	GG	GG	GG	GG	GG	GG	GG	GG	GG	AG	AG	AG	NN	AG	AG	GG	AG	AG	NN	AG	NN	AG	AG	AG	AG	AG	AG	GG	NN	AG	NN	GG	GG	GG	GG	NN	AG	AG	AG	NN	AG	AG	GG	AA	AA	AG	AG	AG	GG	AG	GG	AA	AG	NN	AA	AG	NN	GG	NN	GG	GG	GG	GG	GG	GG	AG	AG	NN	GG	GG	AG	AG	AG	NN	GG	GG	AG	AG	GG	GG	GG	NN	GG	GG	AG	GG	AG
DAS-PZ-6104	G/A	1	21690706	+	NA	NA	NA	NA	NA	NA	GG	NN	AG	GG	AG	AG	AG	GG	AG	GG	GG	AG	AG	GG	GG	GG	GG	AG	GG	GG	AG	AG	AG	GG	GG	NN	AG	GG	AG	AG	AG	GG	AG	GG	GG	AG	AG	GG	GG	GG	GG	AG	GG	GG	AG	AG	AG	GG	GG	GG	NN	AG	GG	AG	AA	AG	GG	AA	GG	GG	AG	AA	AG	AG	AG	AG	AG	AG	GG	AG	AG	AA	AG	AG	AA	AG	NN	AG	GG	NN	AG	GG	AA	AA	AA	GG	AA	AG	GG	AG	AA	GG	GG	AG	AG	AA	GG	AG	AG	AA	AA	AG	AA	AG	GG	NN	AG	GG	AG	AG	AG	AG	AA	GG	GG	AG	AG	AG	AG	GG	GG	AG	AG	AG	AG	AG	AG	AG	AG	GG	AA	GG	AG	AG	GG	NN	AG	AG	AG	NN	AG	GG	AG	GG	AG	AG	GG	AG	GG	AG	AG	GG	GG	AG	AG	AG	NN	AG	GG	AG	GG	AG	AG	GG	AG	GG	AG	AG	GG	GG	AG	AG	AG	NN	AG	GG	AA	GG	AG	AG	AG	AA	AG	AA	AA	GG	GG	AG	AG	AA	NN	AA	GG	AA	AG	AG	AG	AG	AG	GG	AA	AA	GG	GG	AG	AG	AG	NN	AG	AG	AA	GG	AG	AG	GG	AA	AG	AG	AG	GG	GG	GG	GG	GG	GG	GG	GG	GG	GG	GG	GG	GG	GG	GG	GG	GG	GG	GG	GG	GG	GG	NN	GG	NN	NN	GG	NN	GG	GG	GG	GG	NN	GG	GG	NN	GG	AG	AG	NN	NN	GG	NN	NN	GG	NN	GG	NN	GG	GG	GG	GG	GG	NN	GG	AG	NN	NN	GG	GG	AG	AG	GG	AG	GG	AG	NN	NN	GG	GG	AG	AG	AG	AG	GG	NN	GG	AG	AG	AG	AG	AG	AA	AG	AA	NN	NN	GG	AG	NN	GG	AG	AG	AG	NN	AG	GG	GG	AG	GG	NN	NN	AG	AA	AA	AG	AG	AA	AA	AA	AA	AG	AG	AG	GG	AG	AG	AG	AA	AA	AA	AA	NN	GG	AG	AA	AA	AG	AG	GG	AG	AG	AG	AG	AG	AG	AG	AG	AG	AG	AG	AG	AG	AG	AG	AG	AG	AG	AG	GG	AG	AG	GG	NN	GG	GG	GG	GG	GG	AG	AG	GG	GG	GG	GG	AG	AG	GG	GG	GG	AG	AG	GG	GG	GG	GG	NN	GG	GG	AG	AG
DAS-PZ-4401	G/C	1	21861530	+	NA	NA	NA	NA	NA	NA	GG	NN	CG	GG	CG	CG	CG	GG	CG	GG	GG	CG	CG	GG	GG	GG	GG	CG	GG	GG	CG	CG	CG	GG	GG	NN	CG	GG	CG	CG	CG	GG	CG	GG	GG	CG	CG	GG	GG	GG	GG	CG	GG	GG	CG	CG	CG	GG	GG	GG	NN	CG	GG	CC	NN	CG	GG	CC	GG	GG	CG	CC	NN	CG	CG	CG	CG	CG	GG	CG	CG	CC	CG	CG	CC	NN	NN	CG	GG	NN	CG	CG	CG	CC	CC	GG	NN	CG	NN	CG	NN	NN	CG	CG	CG	CC	GG	CG	CG	CC	CC	CG	CC	CG	CG	NN	CG	CG	CC	CG	CC	CG	CC	GG	GG	CC	CC	CG	CG	CG	CG	CC	CG	CG	CG	CG	CG	CG	CC	GG	CC	CG	CG	CC	GG	NN	CG	CG	CG	NN	CG	GG	CG	GG	CG	CG	GG	CG	GG	CG	CG	GG	GG	CG	CG	CG	NN	CG	GG	CG	GG	CG	CG	GG	CG	GG	CG	CG	GG	GG	CG	CG	CC	NN	CG	GG	CC	GG	CG	CG	CG	NN	CG	CC	CC	GG	GG	CG	CC	CG	NN	CC	GG	NN	CG	NN	CG	NN	NN	CG	CC	CC	CG	GG	CG	CC	CC	NN	CC	CG	CC	GG	CG	CC	CG	CC	CG	CC	CC	CG	GG	GG	GG	GG	CG	GG	CG	GG	CG	GG	GG	GG	CG	GG	GG	CG	GG	GG	CG	GG	GG	GG	GG	CG	CG	GG	CG	GG	CG	NN	GG	GG	GG	NN	CG	GG	GG	CG	CG	CG	GG	CG	GG	GG	CG	GG	CG	GG	CG	NN	GG	NN	CG	GG	GG	CG	CG	GG	GG	CG	CG	GG	CG	GG	CG	CG	GG	GG	GG	NN	CG	CG	CG	GG	NN	GG	CG	CG	CG	CG	CG	CC	CG	CC	CG	GG	GG	NN	CG	CG	CG	CG	CG	NN	CG	GG	GG	CG	GG	NN	GG	CG	CC	CC	CG	CG	CC	CC	CC	CC	CG	NN	CG	NN	CG	CG	CG	CC	CC	CC	CC	NN	NN	CG	CC	CC	CG	CG	NN	CC	CC	CG	CG	CG	CG	CC	CG	CG	CG	CG	CC	CG	CG	CC	CG	CG	CC	CG	NN	CG	CG	CG	NN	GG	CG	CG	GG	CG	CG	CG	GG	GG	CG	CG	CG	CG	CG	CG	CG	CG	CG	GG	GG	GG	GG	NN	GG	CG	GG	CG
DAS-PZ-3964	G/A	1	22423625	+	NA	NA	NA	NA	NA	NA	AG	AG	AG	AG	AG	AG	AG	AG	AG	AG	AG	AG	AG	AG	AG	AG	AG	AG	AG	AG	AG	AG	AG	AG	AG	AG	AG	AG	AG	AG	AG	AG	AG	AG	AG	AG	AG	AG	AG	AG	AG	AG	AG	AG	AG	AG	AG	AG	AG	AG	AG	AG	AG	AG	AG	AG	AG	AG	AG	AG	AG	AG	AG	AG	AG	AG	AG	AG	AG	AG	AG	AG	AG	AG	AG	AG	AG	AG	AG	AG	AG	AG	AG	AG	AG	AG	AG	AG	AG	AG	AG	AG	AG	AG	AG	AG	AG	AG	AG	AG	AG	AG	AG	AG	AG	AG	AG	AG	AG	AG	AG	AG	AG	AG	AG	AG	AG	AG	AG	AG	AG	AG	AG	AG	AG	AG	AG	AG	AG	AG	GG	AG	AG	NN	AG	AG	AG	AG	AG	AG	AG	AG	AG	AG	AG	AG	AG	GG	AG	AG	NN	AG	AG	AG	AG	AG	AG	AG	AG	AG	AG	AG	AG	AG	GG	AG	AG	NN	AG	AG	AG	AG	AG	AG	AG	AG	AG	AG	AG	AG	AG	GG	AG	AG	NN	AG	AG	AG	AG	AG	AG	AG	AG	AG	AG	AG	AG	AG	GG	AG	AG	NN	AG	AG	AG	AG	AG	AG	AG	AG	AG	AG	AG	AG	AG	GG	AG	AG	NN	AG	AG	AG	GG	GG	NN	AG	AG	NN	NN	AG	AG	AA	GG	AG	AG	AG	AG	AA	NN	AA	AA	AA	AA	GG	GG	NN	GG	AA	AG	NN	AA	AA	AG	NN	GG	AA	AA	AG	GG	AG	NN	GG	AG	AA	AG	AG	AG	AG	GG	NN	AA	NN	GG	AA	NN	GG	AG	NN	GG	AG	AA	AG	AA	GG	AA	NN	NN	GG	GG	GG	GG	AA	AG	AG	NN	GG	AG	AG	NN	AG	AG	AA	AG	AA	NN	NN	GG	AG	NN	GG	AG	AG	AG	NN	AG	GG	GG	AG	GG	NN	NN	AG	AG	AG	GG	NN	AG	AG	AA	AG	GG	GG	GG	GG	NN	GG	GG	AG	AG	AG	AA	NN	GG	NN	AA	AA	AG	AG	GG	GG	GG	GG	NN	GG	GG	AG	AG	AG	GG	AA	GG	AG	GG	NN	AG	AA	NN	AG	NN	NN	AG	GG	GG	GG	GG	GG	GG	GG	GG	GG	GG	GG	GG	GG	GG	GG	GG	GG	GG	GG	GG	GG	GG	GG	GG	GG	GG	GG	GG	GG
DAS-PZ-5952	G/A	1	22600263	+	NA	NA	NA	NA	NA	NA	NN	NN	GG	AG	GG	GG	GG	AG	GG	NN	AG	GG	GG	AG	AG	AG	AG	GG	AG	NN	GG	GG	GG	AG	AG	NN	GG	AG	GG	GG	GG	AG	GG	AG	AG	GG	GG	AG	AG	AG	AG	GG	AG	AG	GG	GG	GG	AG	AG	AG	NN	GG	AG	NN	NN	GG	AG	AG	AG	AG	GG	AG	NN	AA	AA	AA	GG	AA	AG	GG	GG	AG	AA	GG	AG	NN	NN	GG	AG	NN	GG	AA	GG	AG	AG	AG	NN	AA	NN	GG	NN	NN	AA	AA	AA	AG	AG	AA	GG	AG	AG	AA	AG	AA	AA	NN	GG	AG	GG	GG	GG	AA	AG	NN	AG	GG	AG	AA	AA	AA	AG	GG	AA	AA	GG	GG	GG	AA	GG	AG	AG	AG	GG	GG	NN	AG	GG	GG	GG	NN	GG	AG	GG	NN	GG	GG	AG	GG	AG	GG	GG	AG	AG	GG	GG	GG	NN	GG	AG	GG	AG	GG	GG	AG	GG	AG	GG	GG	AG	AG	GG	GG	NN	NN	GG	AG	AG	AG	GG	GG	AA	NN	AA	AG	AG	AG	AG	GG	AG	GG	NN	AG	AG	NN	AA	NN	GG	NN	NN	AA	AG	AG	AA	AG	GG	GG	GG	NN	GG	AA	AG	NN	GG	GG	AA	AG	AA	AG	GG	AG	AG	AG	GG	GG	NN	AG	AG	NN	NN	AG	AG	AA	GG	AG	AG	AG	AG	AA	NN	AA	AA	AA	AA	AG	AG	NN	AG	AA	NN	NN	AA	AA	AG	AA	AG	AA	AA	AA	AG	AA	NN	NN	AG	AA	AA	AG	AA	AG	NN	AG	AA	AA	AG	AA	NN	AG	AA	NN	GG	GG	AG	AG	AG	GG	AG	GG	GG	GG	GG	NN	AG	AG	GG	AG	NN	GG	GG	GG	GG	GG	GG	GG	GG	GG	GG	GG	GG	GG	GG	AG	GG	GG	GG	GG	GG	GG	GG	GG	GG	GG	GG	GG	AG	AG	AG	NN	AG	AG	GG	AG	AG	NN	AG	NN	AG	AG	AG	AG	AG	AG	GG	NN	AG	NN	GG	GG	GG	GG	NN	AG	AG	AG	NN	AG	AG	GG	AA	AA	AG	AG	AG	GG	AG	NN	AA	AG	NN	AA	NN	NN	GG	NN	GG	GG	GG	GG	GG	GG	AG	AG	NN	GG	GG	AG	AG	AG	AG	GG	GG	AG	NN	GG	GG	GG	NN	GG	GG	AG	GG	AG
PHM13619.5	G/T	1	22606343	+	NA	NA	NA	NA	NA	NA	TG	TG	TG	TG	TG	TG	TG	TG	TG	TG	TG	TG	TG	TG	TG	TG	TG	TG	TG	TG	TG	TG	TG	TG	TG	TG	TG	TG	TG	TG	TG	TG	TG	TG	TG	TG	TG	TG	TG	TG	TG	TG	TG	TG	TG	TG	TG	TG	TG	TG	NN	TG	TG	NN	NN	TG	TG	GG	TG	TG	TG	GG	NN	GG	GG	GG	TG	GG	TG	NN	TG	GG	GG	TG	GG	NN	TG	TG	TG	TG	TG	GG	TG	GG	GG	TG	NN	GG	NN	TG	NN	GG	GG	GG	GG	GG	TG	GG	TG	GG	GG	GG	GG	GG	GG	TG	TG	TG	TG	TG	TG	GG	GG	NN	TG	TG	GG	GG	GG	GG	TG	TG	GG	GG	TG	TG	TG	GG	TG	TG	GG	TG	TG	NN	TG	TG	TG	TG	TG	TG	TG	TG	TG	TG	TG	TG	TG	TG	TG	TG	NN	TG	TG	TG	TG	TG	TG	TG	TG	TG	TG	TG	TG	TG	TG	TG	TG	NN	TG	NN	TG	TG	NN	NN	TG	TG	GG	TG	TG	TG	GG	NN	GG	GG	NN	TG	TG	TG	GG	TG	GG	GG	TG	NN	GG	NN	TG	NN	GG	GG	GG	NN	GG	TG	TG	TG	TG	TG	TG	GG	GG	NN	TG	TG	GG	GG	GG	GG	NN	TG	TG	TG	TT	TT	NN	TG	TG	NN	NN	TG	TG	GG	TT	TG	TG	TG	TG	GG	NN	GG	GG	GG	GG	TG	TG	NN	TG	GG	TG	NN	GG	GG	TG	GG	TG	GG	GG	GG	TG	GG	NN	TG	TG	GG	GG	TG	GG	TG	TT	TG	GG	GG	TG	GG	TG	TG	GG	NN	TT	TG	GG	TG	GG	TT	GG	NN	NN	TT	TT	NN	TG	GG	NN	TG	NN	TT	TG	TG	NN	TG	TG	GG	TG	GG	NN	NN	TT	TG	NN	TG	TG	NN	TG	NN	TG	TT	TT	TG	TT	NN	NN	TG	GG	GG	TG	TG	GG	GG	GG	GG	TG	NN	TG	TG	NN	TG	TG	GG	GG	GG	GG	NN	NN	NN	GG	GG	TG	TG	NN	TG	TG	TG	TG	TG	TG	TG	GG	GG	TG	GG	TG	TG	TG	TG	GG	GG	NN	GG	NN	GG	TG	TG	TT	TT	TT	TT	TT	TT	TG	TG	NN	TT	TT	TG	TG	TG	TG	TT	TT	TG	TG	TT	TT	TT	TT	TT	TT	TG	TT	TG
PZE-101034410	A/G	1	22733093	+	NA	NA	NA	NA	NA	NA	GA	NN	AA	GA	AA	AA	AA	GA	AA	GA	GA	AA	AA	GA	GA	GA	GA	AA	GA	GA	AA	AA	AA	GA	GA	NN	AA	GG	AA	AA	GA	GA	AA	GA	GA	AA	GA	GG	GA	GA	GA	AA	GA	GA	AA	AA	AA	GA	GA	GA	NN	AA	GA	AA	AA	AA	GA	AA	GA	GA	AA	AA	GA	GA	GA	GA	AA	GA	GA	AA	AA	AA	GA	AA	AA	AA	NN	AA	GA	NN	AA	GA	AA	AA	AA	GA	AA	GA	GA	AA	AA	GA	GA	GA	GA	AA	GA	GA	AA	AA	AA	GA	NN	GA	GG	NN	AA	GG	GA	AA	GA	GA	AA	GA	GA	GA	GA	GA	GA	GG	GG	GA	GA	GA	AA	AA	AA	GA	GA	GA	AA	GG	AA	GA	GA	GA	AA	AA	AA	NN	AA	GA	NN	GA	NN	AA	GA	AA	GA	AA	AA	GA	GA	AA	GA	AA	NN	GA	GA	NN	GA	NN	AA	GG	GA	GA	AA	AA	GA	GA	AA	AA	AA	NN	AA	GA	NN	GA	NN	AA	GA	AA	GA	AA	AA	GA	GA	AA	AA	AA	NN	AA	GA	NN	GA	NN	AA	GA	AA	GA	AA	AA	GG	GA	AA	GA	GA	NN	GA	GA	NN	GA	NN	GA	GG	AA	GA	GA	GA	GG	GA	GA	AA	GA	NN	GA	GG	NN	GG	GA	GA	GG	GA	GG	GA	GG	GA	GG	GA	GG	GG	GG	GG	AA	AA	NN	AA	GG	NN	NN	GG	GG	GA	NN	AA	NN	GG	GA	AA	GA	GA	AA	NN	GG	GA	GA	GA	GA	NN	NN	GG	NN	AA	NN	GA	AA	GA	GA	GA	NN	GA	GG	GA	GA	GA	AA	AA	GA	AA	AA	AA	GA	AA	GA	GA	GA	GA	GA	AA	AA	GA	AA	GA	AA	AA	AA	GA	GA	AA	AA	AA	AA	AA	GA	GA	AA	AA	GA	GA	AA	GA	AA	AA	AA	AA	AA	AA	AA	AA	AA	AA	AA	AA	AA	AA	AA	AA	AA	AA	AA	AA	AA	AA	AA	AA	AA	AA	AA	AA	GA	GA	AA	AA	AA	GA	GA	GA	GA	AA	GA	GA	AA	AA	GA	GA	GA	GA	GA	GA	GA	GA	GA	AA	AA	GA	GA	AA	GA	AA	AA	AA	AA	GA	GA	AA	AA	GA	GA	GA	AA	AA	AA	AA	AA	AA	AA	AA	AA	AA	AA
PZA02487-1	T/C	1	22971400	+	NA	NA	NA	NA	NA	NA	TT	NN	CT	TT	CT	CT	CT	TT	CT	TT	TT	CT	CT	TT	TT	TT	TT	CT	TT	TT	CT	CT	CT	TT	TT	NN	CT	CT	CT	CT	CC	TT	CT	TT	TT	CT	CC	CT	TT	TT	TT	CT	CT	TT	CT	CT	CT	TT	TT	TT	NN	CT	TT	CT	CT	CT	TT	CT	TT	TT	CT	CT	TT	TT	TT	TT	CT	TT	TT	CT	CT	CT	TT	CT	CT	CT	NN	CT	TT	NN	CT	TT	CT	CT	CT	TT	CT	TT	TT	CT	CT	TT	TT	TT	TT	CT	TT	TT	CT	CT	CT	TT	NN	TT	CT	NN	CT	CT	CC	CT	CC	TT	CT	TT	TT	CC	CT	TT	TT	CT	CT	CC	TT	TT	CT	CT	CT	TT	CC	TT	CT	CT	CT	CC	TT	TT	CT	CT	CT	NN	CT	TT	NN	TT	NN	CT	TT	CT	TT	CT	CT	TT	TT	CT	CC	CT	NN	CC	TT	NN	TT	NN	CT	CT	CC	TT	CT	CT	TT	TT	CT	CT	CT	NN	CT	TT	NN	TT	NN	CT	TT	CT	TT	CT	CT	TT	TT	CT	CT	CT	NN	CT	TT	NN	TT	NN	CT	TT	CT	TT	CT	CT	CT	TT	CT	CC	CC	NN	CC	TT	NN	TT	NN	CC	TT	CT	TT	CC	CC	CT	TT	TT	TT	CT	CT	TT	CT	TT	CT	TT	TT	TT	CT	CT	TT	CT	TT	TT	CT	TT	TT	TT	TT	TT	TT	TT	TT	TT	TT	TT	TT	TT	TT	TT	TT	TT	TT	TT	TT	TT	TT	NN	TT	TT	TT	TT	TT	TT	TT	TT	TT	TT	TT	TT	TT	TT	TT	CT	CT	CT	CT	CT	CT	CT	CT	CT	TT	CT	TT	TT	TT	CT	CT	TT	CT	CT	CC	CC	NN	CT	CC	CC	CC	CC	CT	TT	CT	CC	NN	TT	CT	NN	CT	CC	CC	TT	TT	CC	NN	NN	CT	CT	CT	CT	TT	NN	CT	CT	CC	CT	TT	TT	TT	TT	NN	TT	NN	CT	CT	CT	CC	NN	TT	NN	CC	CC	CT	CT	TT	CT	CT	TT	NN	TT	CT	CC	TT	TT	TT	CT	CT	CT	TT	NN	TT	CT	CC	TT	CT	NN	CC	CT	TT	TT	CT	CT	TT	CT	TT	TT	TT	TT	CT	TT	TT	TT	CT	CT	CT	TT	TT	TT	TT	TT	TT	TT	TT	TT	TT	TT
PZE-101034971	A/G	1	23016500	+	NA	NA	NA	NA	NA	NA	GA	GA	GA	GA	GA	GA	GA	GA	GA	GA	GA	GA	GA	GA	GA	GA	GA	GA	GA	GA	GA	GA	GA	GA	GA	GA	GA	GA	GA	GA	GA	GA	GA	GA	GA	GA	GA	GA	GA	GA	GA	GA	GA	GA	GA	GA	GA	GA	GA	GA	NN	GA	GA	NN	NN	GA	GA	AA	GA	GA	GA	AA	NN	AA	AA	AA	GA	AA	GA	NN	GA	NN	AA	GA	AA	NN	GA	GA	GA	GA	GA	AA	GA	AA	AA	GA	GA	AA	AA	GA	NN	AA	AA	AA	AA	AA	GA	AA	NN	AA	AA	AA	AA	AA	AA	GA	GA	GA	GA	GA	GA	AA	AA	NN	GA	GA	AA	AA	AA	AA	GA	GA	AA	AA	GA	GA	GA	AA	GA	GA	GA	GA	GA	GA	GA	GA	GA	GA	GA	GA	GA	GA	GA	GA	GA	GA	GA	GG	GA	GA	GA	GA	GA	GA	GA	GA	GA	GA	GA	GA	GA	GA	GA	GA	GG	GA	GA	GA	GA	NN	GA	GA	NN	NN	GA	GA	AA	GA	GA	GA	AA	NN	AA	AA	AA	GA	GA	GA	AA	GA	AA	AA	GA	GA	AA	AA	GA	NN	GA	AA	AA	AA	AA	GA	GA	GA	GA	GA	GA	AA	AA	NN	GA	GA	AA	GA	AA	AA	GA	GA	GA	GA	GG	GG	NN	GA	GA	NN	NN	GA	GA	AA	GG	GA	GA	GA	GA	AA	NN	AA	AA	AA	AA	GA	GA	NN	GA	AA	GA	NN	AA	AA	GA	AA	GA	AA	AA	AA	GA	AA	GA	GA	NN	AA	AA	GA	AA	GA	GG	GA	AA	AA	GA	AA	GA	GA	AA	GG	GG	NN	AA	GA	AA	GG	AA	GG	NN	GG	GG	GG	GA	AA	NN	GA	NN	GG	GA	GA	NN	GA	GA	AA	GA	AA	GG	NN	GG	GA	NN	GA	GA	NN	NN	NN	GA	GG	GG	GA	NN	GG	NN	GA	AA	AA	GA	GA	AA	AA	AA	AA	GA	NN	GA	GA	NN	GA	NN	AA	AA	AA	AA	GA	GA	NN	NN	AA	GA	NN	GA	GA	GA	GA	GA	GA	GA	GA	AA	AA	GA	AA	GA	GA	GA	GA	AA	AA	NN	AA	NN	AA	GA	GA	GG	GG	GG	GG	GG	GG	GA	GA	NN	GG	GG	GA	GA	GA	GA	GG	GG	GA	GA	GG	GG	GG	GG	GG	GG	GA	GG	GA
PZE-101035009	A/G	1	23021902	+	NA	NA	NA	NA	NA	NA	AA	NN	GA	AA	GA	GA	GA	AA	GA	AA	AA	GA	GA	AA	AA	AA	AA	GA	AA	AA	GA	GA	GA	AA	AA	NN	GA	AA	GA	GA	GA	AA	GA	AA	AA	GA	GA	AA	AA	AA	AA	GA	AA	AA	GA	GA	GA	AA	AA	AA	NN	GA	AA	GA	GA	GA	AA	GA	AA	AA	GA	GA	AA	AA	AA	AA	GA	AA	AA	GA	GA	GA	AA	NN	GA	GA	NN	GA	AA	NN	GA	AA	GA	GA	GA	AA	GA	AA	AA	GA	GA	AA	AA	AA	AA	GA	AA	AA	GA	GA	GA	AA	NN	AA	AA	NN	GA	AA	GA	GA	GA	AA	GA	AA	AA	GA	GA	AA	AA	AA	AA	GA	AA	AA	GA	GA	GA	AA	GA	AA	GA	AA	GA	GA	AA	NN	NN	GA	GA	NN	GA	AA	NN	AA	NN	GA	AA	GA	AA	GA	GA	AA	NN	NN	GA	GA	NN	GA	AA	NN	AA	NN	GA	AA	GA	AA	GA	GA	AA	NN	NN	GA	GA	NN	GA	AA	NN	AA	NN	GA	AA	GA	AA	GA	GA	AA	NN	NN	GA	GA	NN	GA	AA	NN	AA	NN	GA	AA	GA	AA	GA	GA	AA	NN	NN	GA	GA	NN	GA	AA	NN	AA	NN	GA	AA	GA	AA	GA	GA	AA	AA	AA	AA	AA	AA	AA	AA	AA	AA	AA	AA	AA	AA	AA	AA	AA	AA	AA	AA	AA	AA	AA	AA	AA	AA	AA	AA	AA	AA	AA	AA	AA	AA	AA	AA	AA	AA	AA	AA	AA	AA	AA	AA	AA	AA	AA	AA	AA	AA	AA	AA	AA	AA	AA	AA	AA	AA	AA	AA	GA	GA	AA	GA	AA	GA	AA	GA	AA	AA	AA	AA	GA	NN	AA	NN	AA	GA	GA	NN	GA	GA	GG	GA	GG	AA	GA	AA	GA	NN	AA	GA	NN	NN	NN	GA	AA	AA	GA	NN	AA	NN	GA	GA	GA	AA	NN	GA	GA	GG	GA	AA	AA	AA	AA	NN	AA	NN	GA	GA	GA	GG	NN	AA	NN	NN	GG	GA	NN	AA	AA	AA	AA	NN	AA	AA	GA	AA	AA	AA	GA	AA	GA	AA	NN	AA	GA	GA	AA	AA	NN	GA	AA	AA	AA	AA	AA	AA	AA	AA	AA	AA	AA	AA	AA	AA	AA	AA	AA	AA	AA	AA	AA	AA	AA	AA	AA	AA	AA	AA	AA
MAGI_56716	C/A	1	23113890	+	NA	NA	NA	NA	NA	NA	AC	NN	CC	AC	CC	CC	CC	AC	CC	AC	AC	CC	CC	AC	AC	AC	AC	CC	AC	AC	CC	CC	CC	AC	AC	NN	CC	AA	CC	CC	AC	AC	CC	AC	AC	CC	AC	AA	AC	AC	AC	CC	AA	AC	CC	CC	CC	AC	AC	AC	NN	CC	AC	NN	CC	CC	AC	AC	AC	AC	CC	AC	NN	AA	AA	AA	CC	AA	AC	NN	CC	NN	AA	NN	AC	AC	NN	CC	AC	NN	CC	AA	CC	AC	AC	AC	CC	AA	AA	CC	NN	AA	AA	AA	AA	AC	AC	AA	NN	AC	AC	AA	NN	AA	AA	NN	CC	AA	AC	CC	AC	AA	AC	AC	AC	AC	AC	AA	AA	AA	AA	AC	AA	AA	CC	CC	CC	AA	AC	AC	AC	AA	CC	AC	AC	NN	NN	CC	CC	NN	CC	AC	NN	AC	NN	CC	AC	CC	AC	CC	CC	AC	NN	NN	AC	CC	NN	AC	AC	NN	AC	NN	CC	AA	AC	AC	CC	CC	AC	NN	NN	CC	NN	NN	CC	AC	NN	AC	NN	CC	AA	NN	AA	AC	AC	AC	NN	NN	AC	CC	NN	AC	AC	NN	AA	NN	CC	NN	AC	AA	AC	AC	AA	NN	NN	AC	AC	NN	AC	AA	NN	AC	NN	AC	AA	AC	AA	AC	AC	AA	AC	AC	CC	AC	NN	AC	AA	NN	AA	AC	AC	AA	AC	AA	AC	AA	AC	AA	AC	AA	AA	AA	AA	AC	AC	NN	AC	AA	AC	NN	AA	AA	AC	AA	AC	AA	AA	AA	AC	AA	AC	AC	NN	AA	AA	AC	AA	AC	CC	AC	AA	AA	AC	AA	AC	AC	AA	AC	AC	NN	AC	AA	AC	AC	AC	CC	CC	AC	CC	CC	AC	AC	CC	AC	NN	AC	AC	AC	CC	CC	AC	CC	AC	CC	CC	CC	AC	AC	CC	AC	CC	CC	CC	NN	AC	CC	CC	AC	NN	CC	AC	CC	AC	AC	AC	NN	AC	AC	CC	AC	AC	NN	AC	AC	AC	AC	AC	AC	AC	AC	CC	AC	NN	CC	NN	CC	CC	CC	AC	AA	AA	AC	NN	AC	AA	AC	AA	AA	AC	AC	AA	CC	AC	NN	AA	AC	AC	AA	NN	AC	NN	AC	CC	CC	AC	AC	CC	AC	AC	AC	CC	CC	AC	AC	AC	AC	AC	AC	AC	AC	AC	CC	CC	CC	CC	CC	CC	AC	CC	AC
PZE-101035461	A/G	1	23495947	+	NA	NA	NA	NA	NA	NA	GA	NN	AA	GA	AA	NN	AA	GA	AA	GA	GA	AA	AA	GA	GA	GA	NN	AA	GA	GA	AA	AA	AA	GA	GA	NN	AA	GA	AA	NN	AA	GA	AA	GA	GA	AA	AA	GA	GA	GA	NN	AA	GA	GA	AA	AA	AA	GA	GA	GA	NN	AA	GA	NN	NN	AA	GA	GA	GA	GA	AA	GA	NN	GG	GG	NN	AA	GG	GA	NN	AA	NN	GG	NN	GA	GA	NN	AA	GA	NN	AA	GG	AA	NN	GA	GA	AA	GG	GG	AA	AA	GG	GG	GG	NN	GA	GA	GG	NN	GA	GA	GG	NN	GG	GG	NN	AA	GA	AA	NN	AA	GG	GA	NN	GA	AA	GA	GG	GG	GG	NN	AA	GG	GG	AA	AA	AA	GG	AA	GA	GA	NN	AA	AA	GA	NN	NN	AA	AA	NN	AA	GA	NN	GA	NN	AA	GA	AA	GA	AA	AA	GA	NN	NN	AA	AA	NN	AA	GA	NN	GA	NN	AA	GA	AA	GA	AA	AA	GA	NN	NN	AA	NN	NN	AA	GA	NN	GA	NN	AA	GG	NN	GG	GA	GA	GA	NN	NN	GA	AA	NN	GA	GA	NN	GG	NN	AA	GA	GA	GG	GA	GA	GG	NN	NN	AA	AA	NN	AA	GG	NN	NN	NN	AA	GG	GA	GG	GA	AA	GA	GA	GA	AA	AA	GA	GA	GA	NN	NN	GA	GA	GG	AA	GA	GA	GA	GA	GG	GA	GG	GG	GG	GG	GA	GA	GG	GA	GG	GA	NN	GG	GG	GA	GG	GA	GG	GG	GG	GA	GG	GA	NN	NN	GG	GG	GA	GG	GA	AA	GA	GG	GG	GA	GG	GA	GA	GG	AA	AA	NN	GA	GA	GA	AA	GA	AA	AA	AA	AA	AA	GA	GA	AA	GA	AA	AA	AA	AA	AA	AA	AA	AA	AA	AA	AA	AA	AA	AA	AA	GA	AA	AA	AA	AA	AA	AA	AA	AA	AA	AA	AA	AA	GA	GA	GA	NN	GA	GA	AA	GA	GA	AA	GA	GA	GA	GA	GA	GA	GA	GA	AA	GA	NN	AA	NN	AA	AA	AA	GA	GA	GA	GA	NN	GA	GA	AA	GG	GG	GA	GA	GA	AA	GA	GA	GG	GA	GA	GG	NN	GA	NN	GA	AA	AA	AA	AA	AA	AA	GA	GA	NN	AA	AA	GA	GA	GA	GA	AA	AA	GA	GA	AA	AA	AA	AA	AA	AA	GA	AA	GA
PZD00096.1	G/A	1	23625909	+	NA	NA	NA	NA	NA	NA	AG	AG	AG	AG	AG	AG	AG	AG	AG	AG	AG	AG	AG	AG	AG	AG	AG	AG	AG	AG	AG	AG	AG	AG	AG	AG	AG	AG	AG	AG	AG	AG	AG	AG	AG	AG	AG	AG	AG	AG	AG	AG	AG	AG	AG	AG	AG	AG	AG	AG	AG	AG	AG	AG	AG	AG	AG	AG	AG	AG	AG	AG	AG	AG	AG	AG	AG	AG	AG	AG	AG	AG	AG	AG	AG	AG	AG	AG	AG	AG	AG	AG	AG	AG	AG	AG	AG	AG	AG	AG	AG	AG	AG	AG	AG	AG	AG	AG	AG	AG	AG	AG	AG	AG	AG	AG	AG	AG	AG	AG	AG	AG	AG	AG	AG	AG	AG	AG	AG	AG	AG	AG	AG	AG	AG	AG	AG	AG	AG	AG	GG	AG	AG	AG	AG	AG	AG	AG	AG	AG	AG	AG	AG	AG	AG	AG	AG	GG	AG	AG	AG	AG	AG	AG	AG	AG	AG	AG	AG	AG	AG	AG	AG	AG	GG	AG	AG	AG	AG	AG	AG	AG	AG	AG	AG	AG	AG	AG	AG	AG	AG	GG	AG	AG	AG	AG	AG	AG	AG	AG	AG	AG	AG	AG	AG	AG	AG	AG	GG	AG	AG	AG	AG	AG	AG	AG	AG	AG	AG	AG	AG	AG	AG	AG	AG	GG	AG	AG	AG	AG	AG	AG	NN	GG	AG	NN	AG	NN	NN	NN	NN	AA	NN	AG	AG	AG	AG	AA	AG	AA	AA	AA	AA	NN	GG	AA	NN	AA	NN	NN	AA	NN	NN	AG	NN	NN	AA	AG	GG	AG	AG	GG	NN	AA	AG	AG	AG	AG	NN	NN	AA	AG	GG	NN	AG	GG	AG	GG	GG	NN	AA	AG	AA	GG	AA	GG	AG	GG	GG	GG	GG	AA	NN	AG	NN	GG	AG	AG	AA	AG	AG	AA	AG	AA	GG	AG	GG	AG	NN	GG	AG	NN	NN	NN	AG	GG	GG	AG	NN	GG	NN	AG	AG	AG	NN	NN	AG	AG	AA	AG	GG	GG	GG	GG	AG	GG	NN	AG	NN	AG	AA	GG	NN	AA	NN	AA	AG	NN	GG	GG	GG	GG	NN	GG	GG	AG	AG	AG	GG	AA	GG	AG	NN	GG	AG	AA	AA	AG	NN	AA	NN	GG	GG	GG	GG	GG	GG	GG	GG	GG	GG	GG	GG	GG	GG	GG	GG	GG	GG	GG	GG	GG	GG	GG	GG	GG	GG	GG	GG	GG
PZE-101036301	T/G	1	24006165	+	NA	NA	NA	NA	NA	NA	GT	NN	TT	GT	TT	NN	TT	GT	TT	GT	GT	TT	TT	GT	GT	GT	NN	TT	GT	GT	TT	TT	TT	GT	GT	NN	TT	GT	TT	NN	TT	GT	TT	GT	GT	TT	TT	GT	GT	GT	NN	TT	GT	GT	TT	TT	TT	GT	GT	GT	NN	TT	GT	TT	NN	TT	GT	TT	GT	GT	TT	TT	GT	GT	GT	NN	TT	GT	GT	TT	TT	TT	GT	NN	TT	TT	NN	TT	GT	NN	TT	GT	TT	NN	TT	GT	TT	GT	GT	TT	TT	GT	GT	GT	NN	TT	GT	GT	TT	TT	TT	GT	GT	GT	GT	NN	TT	GT	TT	NN	TT	GT	TT	GT	GT	TT	TT	GT	GT	GT	NN	TT	GT	GT	TT	TT	TT	GT	TT	GT	TT	GT	TT	TT	GT	NN	NN	TT	TT	NN	TT	GT	GT	GT	GT	TT	GT	TT	GT	TT	TT	GT	NN	NN	TT	TT	NN	TT	GT	GT	GT	GT	TT	GT	TT	GT	TT	TT	GT	NN	NN	TT	TT	NN	TT	GT	GT	GT	GT	TT	GT	TT	GT	TT	TT	GT	NN	NN	TT	TT	NN	TT	GT	GT	GT	GT	TT	GT	TT	GT	TT	TT	GT	NN	NN	TT	TT	NN	TT	GT	GT	GT	GT	TT	GT	TT	GT	TT	TT	GT	GT	GT	NN	TT	GT	NN	GT	NN	NN	NN	NN	GG	NN	GT	GT	GT	GT	GG	GT	GG	GG	GG	GG	NN	TT	GG	NN	GG	NN	NN	GG	NN	NN	GT	NN	NN	GG	GT	TT	GT	GT	NN	NN	GG	GT	GT	GT	GT	NN	NN	GG	GT	TT	NN	NN	TT	GT	TT	TT	NN	GT	GT	GT	TT	GT	TT	TT	TT	TT	TT	TT	GT	TT	GT	NN	TT	TT	TT	TT	TT	TT	TT	TT	TT	TT	TT	TT	TT	TT	TT	TT	TT	TT	TT	TT	TT	TT	TT	TT	TT	TT	TT	TT	TT	TT	TT	TT	TT	TT	TT	TT	TT	TT	TT	TT	TT	TT	TT	TT	TT	TT	TT	TT	TT	TT	TT	TT	TT	TT	TT	TT	TT	TT	TT	TT	TT	GT	GT	TT	GT	TT	TT	TT	TT	GT	GT	GT	GT	NN	GT	TT	TT	TT	TT	TT	TT	TT	TT	TT	TT	TT	TT	TT	TT	TT	TT	TT	TT	TT	TT	TT	TT	TT	TT	TT	TT	TT	TT	TT	TT
DAS-PZ-14396	C/T	1	24011462	+	NA	NA	NA	NA	NA	NA	TC	TC	TC	TC	TC	TC	TC	TC	TC	TC	TC	TC	TC	TC	TC	TC	TC	TC	TC	TC	TC	TC	TC	TC	TC	TC	TC	TC	TC	TC	TC	TC	TC	TC	TC	TC	TC	TC	TC	TC	TC	TC	TC	TC	TC	TC	TC	TC	TC	TC	TC	TC	TC	TC	TC	TC	TC	TC	TC	TC	TC	TC	TC	TC	TC	TC	TC	TC	TC	TC	TC	TC	TC	TC	TC	TC	TC	TC	TC	TC	TC	TC	TC	TC	TC	TC	TC	TC	TC	TC	TC	TC	TC	TC	TC	TC	TC	TC	TC	TC	TC	TC	TC	TC	TC	TC	TC	TC	TC	TC	TC	TC	TC	TC	TC	TC	TC	TC	TC	TC	TC	TC	TC	TC	TC	TC	TC	TC	TC	TC	CC	TC	TC	NN	TC	TC	TC	TC	TC	TC	TC	TC	TC	TC	TC	TC	TC	CC	TC	TC	NN	TC	TC	TC	TC	TC	TC	TC	TC	TC	TC	TC	TC	TC	CC	TC	TC	NN	TC	TC	TC	TC	TC	TC	TC	TC	TC	TC	TC	TC	TC	CC	TC	TC	NN	TC	TC	TC	TC	TC	TC	TC	TC	TC	TC	TC	TC	TC	CC	TC	TC	NN	TC	TC	TC	TC	TC	TC	TC	TC	TC	TC	TC	TC	TC	CC	TC	TC	NN	TC	TC	TC	NN	CC	TC	NN	TC	NN	NN	NN	NN	TT	NN	TC	NN	TC	TC	TT	TC	TT	TT	TT	TT	NN	CC	TT	NN	TT	NN	NN	TT	NN	NN	TC	NN	NN	TT	TC	CC	TC	TC	NN	TT	TT	TC	TC	TC	TC	NN	NN	TT	TC	CC	NN	NN	CC	TC	CC	CC	TT	TT	TC	TT	CC	TT	CC	TC	CC	CC	CC	CC	TT	NN	TC	NN	CC	TC	TC	TT	TC	TC	TT	TC	TT	CC	TC	CC	TC	TC	CC	TC	NN	NN	NN	TC	CC	CC	TC	NN	CC	TC	TC	TC	TC	NN	NN	TC	TC	TT	TC	CC	CC	CC	CC	TC	CC	NN	TC	NN	TC	TT	CC	NN	TT	NN	TT	TC	NN	CC	CC	CC	CC	NN	CC	CC	TC	TC	TC	CC	TT	CC	NN	NN	CC	TC	TT	TT	TC	NN	TT	NN	CC	CC	CC	CC	CC	CC	CC	CC	CC	CC	CC	CC	CC	CC	CC	CC	CC	CC	CC	CC	CC	CC	CC	CC	CC	CC	CC	CC	CC
DAS-PZ-18884	T/C	1	24820759	+	NA	NA	NA	NA	NA	NA	CT	NN	CC	CT	CC	NN	CC	CT	CC	CT	CT	CC	CC	CT	CT	CT	NN	CC	CT	CT	CC	CC	CC	CT	CT	NN	CC	TT	CC	NN	CT	CT	CC	CT	CT	CC	CT	TT	CT	CT	NN	CT	CT	CT	CC	CC	CT	CT	CT	CT	NN	CC	CT	CT	NN	CC	CT	CT	CT	CT	CC	CT	TT	TT	TT	NN	CC	TT	CT	NN	CC	CT	TT	NN	CT	CC	NN	CC	CT	NN	CC	TT	CC	NN	CT	CT	CC	TT	TT	CC	CC	TT	TT	TT	NN	CT	CT	TT	NN	CT	CT	TT	TT	TT	TT	NN	CT	TT	CT	NN	CT	TT	CT	TT	TT	CT	CT	TT	TT	TT	NN	CT	TT	TT	CC	CC	CT	TT	CT	TT	CT	TT	CC	CT	CT	NN	NN	CC	CC	NN	CC	CT	CT	CT	CT	CC	CT	CC	CT	CC	CC	CT	NN	NN	CT	CC	NN	CT	CT	CT	CT	CT	CC	TT	CT	CT	CC	CC	CT	NN	NN	CC	CT	NN	CC	CT	TT	CT	CT	CC	TT	CT	TT	CT	CT	CT	NN	NN	CT	CC	NN	CT	CT	CT	TT	TT	CC	CT	CT	TT	CT	CT	TT	NN	NN	CT	CT	NN	CT	TT	TT	TT	TT	CT	TT	CT	TT	CT	CT	TT	CT	CT	CC	CT	TT	CT	TT	NN	TT	NN	CT	TT	CT	TT	CT	TT	CT	TT	CT	TT	TT	TT	TT	CT	CT	TT	CT	TT	CT	NN	TT	TT	CT	TT	CT	TT	TT	TT	CT	TT	CT	CT	TT	TT	TT	CT	NN	CT	CC	CT	TT	TT	CT	TT	NN	CT	TT	CT	CT	CT	CT	TT	CT	CT	NN	CT	CC	CT	CC	CC	CT	CT	CC	CT	NN	CT	CT	CT	CC	CC	CT	CC	CT	CC	CT	CC	CT	CT	CC	CT	CC	CC	CC	NN	CT	CC	CC	CT	NN	CC	CT	CC	CT	CT	CT	NN	CT	CT	CC	CT	CT	CC	CT	CT	CT	CT	CT	CT	NN	CT	CC	CT	NN	CC	NN	CC	CC	CC	CT	TT	TT	CT	NN	CT	TT	CT	TT	TT	NN	CT	TT	CC	NN	TT	TT	CT	CT	TT	NN	CT	NN	CT	NN	CT	CT	CT	CC	CT	CT	CT	CT	CT	CT	CT	CT	CT	CT	CT	CT	CT	CT	CC	CC	CT	CC	NN	CC	CT	CC	CT
DAS-PZ-7430	T/C	1	25051995	+	NA	NA	NA	NA	NA	NA	CT	NN	TT	CT	TT	NN	TT	CT	TT	CT	CT	TT	TT	CT	CT	CT	NN	TT	CT	CT	TT	TT	TT	CT	CT	CT	TT	CT	TT	NN	TT	CT	TT	CT	CT	TT	TT	CT	CT	CT	NN	TT	CT	CT	TT	TT	TT	CT	CT	CT	CT	TT	CT	TT	NN	TT	CT	TT	CT	CT	TT	TT	CT	CT	CT	NN	TT	CT	CT	TT	TT	TT	CT	CT	TT	TT	CT	TT	CT	CT	TT	CT	TT	NN	TT	CT	TT	CT	CT	TT	TT	CT	CT	CT	NN	TT	CT	CT	TT	TT	TT	CT	CT	CT	CT	CT	TT	CT	TT	NN	TT	CT	TT	CT	CT	TT	TT	CT	CT	CT	NN	TT	CT	CT	TT	TT	TT	CT	TT	CT	TT	CT	TT	NN	CT	NN	CT	TT	TT	CT	TT	CT	CT	CT	CT	TT	CT	TT	CT	TT	NN	CT	NN	CT	TT	TT	CT	TT	CT	CT	CT	CT	TT	CT	TT	CT	TT	NN	CT	NN	CT	TT	TT	CT	TT	CT	CT	CT	CT	TT	CT	TT	CT	TT	NN	CT	NN	CT	TT	TT	CT	TT	CT	CT	CT	CT	TT	CT	TT	CT	TT	NN	CT	NN	CT	TT	TT	CT	TT	CT	CT	CT	CT	TT	CT	TT	CT	TT	NN	CT	CT	NN	NN	TT	CT	NN	CT	NN	NN	NN	NN	CC	NN	CT	NN	CT	CT	CC	CT	CC	CC	CC	CC	NN	TT	CC	NN	CC	NN	NN	CC	NN	NN	CT	NN	NN	CC	CT	TT	CT	CT	NN	CC	CC	CT	CT	NN	CT	NN	NN	CC	CT	TT	NN	NN	TT	CT	TT	TT	CT	CT	CT	CT	TT	NN	TT	TT	TT	TT	TT	TT	CT	TT	CT	NN	TT	TT	TT	TT	TT	TT	TT	TT	TT	TT	TT	TT	TT	TT	TT	TT	TT	TT	TT	TT	TT	TT	TT	TT	TT	TT	TT	TT	TT	TT	TT	TT	TT	TT	TT	TT	TT	TT	TT	TT	TT	TT	TT	TT	TT	TT	TT	TT	TT	TT	TT	TT	TT	TT	TT	TT	NN	TT	TT	TT	TT	CT	CT	TT	CT	TT	NN	TT	TT	CT	CT	CT	CT	NN	CT	TT	TT	NN	TT	TT	TT	TT	TT	TT	TT	TT	TT	TT	TT	TT	TT	TT	TT	TT	TT	TT	TT	TT	TT	TT	NN	TT	TT	TT	TT
Mo17-11402	G/A	1	25754889	+	NA	NA	NA	NA	NA	NA	AG	AG	AG	AG	AG	AG	AG	AG	AG	AG	AG	AG	AG	AG	AG	AG	AG	AG	AG	AG	AG	AG	AG	AG	AG	AG	AG	AG	AG	AG	AG	AG	AG	AG	AG	AG	AG	AG	AG	AG	AG	AG	AG	AG	AG	AG	AG	AG	AG	AG	AG	AG	AG	AG	AG	AG	AG	AG	AG	AG	AG	AG	AG	AG	AG	AG	AG	AG	AG	AG	AG	AG	AG	AG	AG	AG	AG	AG	AG	AG	AG	AG	AG	AG	AG	AG	AG	AG	AG	AG	AG	AG	AG	AG	AG	AG	AG	AG	AG	AG	AG	AG	AG	AG	AG	AG	AG	AG	AG	AG	AG	AG	AG	AG	AG	AG	AG	AG	AG	AG	AG	AG	AG	AG	AG	AG	AG	AG	AG	AG	GG	AG	AG	NN	AG	AG	AG	AG	AG	AG	AG	AG	AG	AG	AG	AG	AG	GG	AG	AG	NN	AG	AG	AG	AG	AG	AG	AG	AG	AG	AG	AG	AG	AG	GG	AG	AG	NN	AG	AG	AG	AG	AG	AG	AG	AG	AG	AG	AG	AG	AG	GG	AG	AG	NN	AG	AG	AG	AG	AG	AG	AG	AG	AG	AG	AG	AG	AG	GG	AG	AG	NN	AG	AG	AG	AG	AG	AG	AG	AG	AG	AG	AG	AG	AG	GG	AG	AG	NN	NN	AG	NN	NN	GG	AG	NN	AG	NN	NN	NN	NN	AA	NN	AG	NN	AG	AG	AA	AG	AA	NN	NN	AA	NN	GG	AA	NN	AA	NN	NN	NN	NN	NN	NN	NN	AG	AA	AG	GG	AG	AG	NN	NN	AA	NN	AG	NN	AG	NN	NN	AA	NN	GG	AG	NN	GG	AG	GG	GG	AA	AA	AG	AA	GG	NN	GG	AG	GG	GG	GG	GG	AA	NN	AG	NN	GG	AG	AG	AA	AG	AG	AA	AG	AA	GG	AG	GG	AG	AG	GG	AG	NN	NN	NN	AG	GG	GG	AG	NN	GG	AG	AG	AG	AG	NN	NN	AG	AG	AA	AG	GG	GG	GG	GG	AG	GG	AG	AG	NN	AG	AA	GG	NN	AA	NN	AA	AG	NN	GG	GG	GG	NN	NN	GG	GG	AG	AG	AG	GG	AA	GG	NN	NN	GG	AG	AA	AA	AG	NN	AA	NN	GG	GG	GG	GG	GG	GG	GG	GG	GG	GG	GG	GG	GG	GG	GG	GG	GG	GG	GG	GG	GG	GG	GG	GG	GG	GG	GG	GG	GG
DAS-PZ-9930	A/G	1	25805755	+	NA	NA	NA	NA	NA	NA	GA	NN	AA	GA	AA	NN	AA	GA	AA	GA	GA	AA	AA	GA	GA	GA	NN	AA	GA	GA	AA	AA	AA	GA	GA	GA	AA	GA	AA	NN	AA	GA	AA	GA	GA	AA	AA	GA	GA	GA	NN	AA	GA	GA	AA	AA	AA	GA	GA	GA	GA	AA	GA	AA	NN	AA	GA	AA	GA	GA	AA	AA	GA	GA	GA	NN	AA	GA	GA	AA	AA	AA	GA	GA	NN	AA	GA	AA	GA	GA	AA	GA	AA	NN	AA	GA	AA	GA	GA	AA	AA	GA	GA	GA	NN	AA	GA	GA	AA	AA	AA	GA	GA	GA	GA	GA	AA	GA	AA	NN	AA	GA	AA	GA	GA	AA	AA	GA	GA	GA	NN	AA	GA	GA	AA	AA	AA	GA	AA	GA	AA	GA	AA	NN	GA	NN	GA	NN	AA	GA	AA	GA	GA	GA	GA	AA	GA	AA	GA	AA	NN	GA	AA	GA	NN	AA	GA	AA	GA	GA	GA	GA	AA	GA	AA	GA	AA	NN	GA	AA	GA	NN	AA	GA	AA	GA	GA	GA	GA	AA	GA	AA	GA	AA	NN	GA	AA	GA	NN	AA	GA	AA	GA	GA	GA	GA	AA	GA	AA	GA	AA	NN	GA	AA	GA	NN	AA	GA	AA	GA	GA	GA	GA	AA	GA	AA	GA	AA	NN	NN	GA	NN	NN	AA	GA	GG	GA	NN	NN	NN	GG	GG	GA	GA	NN	GA	GA	GG	GA	GG	NN	NN	GG	NN	AA	GG	GA	GG	NN	NN	NN	GA	GG	NN	GA	GA	GG	GA	AA	GA	GA	NN	NN	GG	NN	GA	NN	GA	NN	GA	GG	NN	AA	GA	GG	AA	GA	AA	AA	GA	GA	GA	GA	AA	NN	AA	AA	AA	AA	AA	AA	GA	AA	GA	GA	AA	AA	AA	AA	AA	AA	AA	AA	AA	AA	AA	AA	AA	AA	AA	AA	AA	AA	AA	AA	AA	AA	AA	AA	AA	AA	AA	AA	AA	AA	AA	AA	AA	AA	AA	AA	AA	AA	AA	AA	AA	AA	AA	AA	AA	AA	AA	AA	AA	AA	AA	AA	AA	AA	AA	AA	NN	AA	AA	AA	AA	GA	GA	NN	GA	AA	NN	NN	AA	GA	GA	GA	GA	NN	GA	AA	AA	NN	AA	AA	AA	AA	AA	AA	AA	AA	AA	AA	AA	AA	AA	AA	AA	AA	AA	AA	AA	AA	AA	AA	NN	AA	AA	AA	AA
AC177820-6-3	C/T	1	26346575	+	NA	NA	NA	NA	NA	NA	TC	TC	TC	TC	TC	TC	TC	TC	TC	TC	TC	TC	TC	TC	TC	TC	TC	TC	TC	TC	TC	TC	TC	TC	NN	TC	TC	CC	TC	TC	CC	TC	CC	CC	TC	NN	CC	CC	TC	TC	TC	NN	TC	TC	TC	NN	CC	NN	TC	TC	TC	TC	TC	TC	TC	TC	TC	TC	TC	TC	TC	TC	TC	TC	TC	TC	TC	TC	TC	TC	TC	TC	TC	TC	TC	TC	TC	TC	TC	TC	TC	TC	TC	TC	TC	TC	TC	TC	TC	TC	TC	TC	TC	TC	TC	TC	TC	TC	TC	TC	TC	TC	TC	TC	TC	CC	CC	CC	CC	CC	CC	TC	TC	TC	CC	CC	TC	TC	TC	TC	CC	CC	TC	TC	CC	CC	CC	TC	CC	CC	TC	NN	CC	NN	TC	TC	TC	TC	TC	TC	TC	TC	TC	TC	TC	TC	TC	TC	TC	TC	NN	NN	TC	TC	CC	TC	TC	CC	TC	CC	CC	TC	NN	CC	CC	TC	TC	NN	TC	TC	TC	TC	TC	TC	TC	TC	TC	TC	TC	TC	TC	TC	TC	TC	NN	TC	TC	TC	TC	TC	TC	TC	TC	TC	TC	TC	TC	TC	TC	TC	TC	NN	TC	CC	CC	CC	CC	CC	CC	TC	TC	TC	CC	CC	TC	TC	TC	TC	NN	NN	CC	CC	NN	TC	CC	CC	CC	NN	CC	TC	CC	CC	CC	CC	CC	CC	TC	CC	TC	CC	NN	NN	CC	NN	TT	CC	TC	CC	NN	NN	NN	TC	CC	NN	TC	TC	CC	TC	TT	TC	TC	NN	NN	CC	NN	TC	NN	TC	NN	TC	CC	NN	TT	TC	CC	TT	TC	TC	TC	CC	CC	CC	CC	TC	NN	TC	TC	TC	TT	TT	TT	CC	TC	CC	CC	TC	CC	CC	CC	TC	CC	CC	CC	CC	TC	TC	TC	CC	CC	TT	TC	CC	NN	CC	CC	TC	TT	CC	NN	TC	TC	CC	TC	TC	NN	NN	TC	TC	CC	TC	TT	TT	TT	TT	TC	TT	TC	TC	NN	TC	CC	TT	NN	CC	NN	CC	TC	NN	TT	TC	TC	TC	NN	TC	TC	CC	TC	TC	TC	CC	TC	CC	NN	TC	TC	CC	CC	TC	NN	CC	TC	TT	TC	TC	TC	TC	TC	TC	TT	TT	TT	TC	TC	TT	TT	TT	TT	TC	TC	TT	TT	TC	TC	TC	TT	TT	TT	TT	TT	TT
AC177820-6-1	A/G	1	26346747	+	NA	NA	NA	NA	NA	NA	GA	GA	AA	GA	AA	GA	AA	GA	AA	GA	GA	AA	AA	GA	GA	GA	AA	AA	GA	GA	AA	AA	AA	GA	GA	GA	AA	GA	AA	GA	AA	GA	AA	GA	GA	AA	AA	GA	GA	GA	AA	AA	GA	GA	AA	AA	AA	GA	GA	GA	GA	AA	GA	AA	GA	AA	GA	AA	GA	GA	AA	AA	GA	GA	GA	AA	AA	GA	GA	AA	AA	AA	GA	GA	NN	AA	GA	AA	GA	GA	AA	GA	AA	GA	AA	GA	AA	GA	GA	AA	AA	GA	GA	GA	AA	AA	GA	GA	AA	AA	AA	GA	GA	GA	GA	GA	AA	GA	AA	GA	AA	GA	AA	GA	GA	AA	AA	GA	GA	GA	AA	AA	GA	GA	AA	AA	AA	GA	AA	GA	AA	GA	AA	NN	GA	AA	GA	NN	AA	GA	AA	GA	GA	GA	GA	AA	GA	AA	GA	AA	NN	GA	AA	GA	NN	AA	GA	AA	GA	GA	GA	GA	AA	GA	AA	GA	AA	NN	GA	AA	GA	NN	AA	GA	AA	GA	GA	GA	GA	AA	GA	AA	GA	AA	NN	GA	AA	GA	NN	AA	GA	AA	GA	GA	GA	GA	AA	GA	AA	GA	AA	NN	GA	AA	GA	NN	AA	GA	AA	GA	GA	GA	GA	AA	GA	AA	GA	AA	NN	NN	GA	NN	NN	AA	GA	GG	GA	NN	NN	NN	GG	GG	GA	GA	NN	GA	GA	GG	GA	GG	NN	NN	GG	NN	AA	GG	GA	GG	NN	NN	NN	NN	GG	NN	GA	GA	GG	GA	AA	GA	GA	NN	NN	GG	NN	GA	AA	GA	NN	GA	GG	NN	AA	GA	GG	AA	GA	AA	AA	GA	GA	GA	GA	AA	AA	AA	AA	AA	AA	AA	AA	GA	AA	GA	GA	AA	AA	AA	AA	AA	AA	AA	AA	AA	AA	AA	AA	AA	AA	AA	AA	AA	AA	AA	AA	AA	AA	AA	AA	AA	AA	AA	AA	AA	AA	AA	AA	AA	AA	AA	AA	AA	AA	AA	AA	AA	AA	AA	AA	AA	AA	AA	AA	AA	AA	AA	AA	AA	AA	AA	AA	NN	AA	AA	AA	AA	GA	GA	NN	GA	AA	NN	NN	AA	GA	GA	GA	GA	NN	GA	AA	AA	AA	AA	AA	AA	AA	AA	AA	AA	AA	AA	AA	AA	AA	AA	AA	AA	AA	AA	AA	AA	AA	AA	AA	AA	AA	AA	AA	AA
PZE-101039655	T/C	1	27133902	+	NA	NA	NA	NA	NA	NA	CT	CT	CT	CT	CT	CT	CT	CT	CT	CT	CT	CT	CT	CT	CT	CT	CT	CT	CT	CT	CT	CT	CT	CT	CT	CT	CT	CT	CT	CT	CT	CT	CT	CT	CT	CT	CT	CT	CT	CT	CT	CT	CT	CT	CT	CT	CT	CT	CT	CT	NN	CT	CT	NN	CT	CT	CT	TT	CT	CT	CT	TT	CT	TT	TT	TT	CT	TT	CT	NN	CT	NN	TT	CT	TT	TT	CT	CT	CT	CT	CT	TT	CT	TT	TT	CT	CT	TT	TT	CT	CT	TT	TT	TT	TT	TT	CT	TT	NN	TT	TT	TT	TT	TT	TT	CT	CT	CT	CT	CT	CT	TT	TT	TT	CT	CT	TT	TT	TT	TT	CT	CT	TT	TT	CT	CT	CT	TT	CT	CT	TT	NN	CT	CT	CT	CT	CT	CT	CT	CT	CT	CT	CT	CT	CT	CT	CT	CT	CT	CT	CT	CT	CT	CT	CT	CT	CT	CT	CT	CT	CT	CT	CT	CT	CT	CT	CT	CT	CT	NN	CT	CT	NN	CT	CT	CT	TT	CT	CT	CT	TT	CT	TT	TT	TT	CT	CT	CT	TT	CT	TT	TT	CT	CT	TT	TT	CT	CT	TT	TT	TT	TT	TT	CT	CT	CT	CT	CT	CT	TT	TT	TT	CT	CT	TT	TT	TT	TT	CT	NN	CT	NN	NN	CC	CT	TT	CT	CT	CT	NN	TT	TT	CT	CT	NN	CT	CT	TT	CT	TT	NN	TT	TT	NN	CT	TT	TT	TT	CT	CT	TT	CT	NN	TT	TT	TT	TT	TT	CT	TT	CT	NN	TT	TT	TT	CT	CT	CT	CC	CT	NN	TT	CT	TT	TT	CT	TT	CC	CC	TT	TT	CT	TT	CC	CT	CC	CT	CC	CC	CC	CT	TT	CC	CT	NN	CC	CT	CT	TT	CT	CT	NN	CT	TT	CC	CT	CC	CT	CT	CT	CT	CT	CC	NN	CT	CC	CC	CT	CT	CC	CT	CT	TT	TT	NN	CT	TT	NN	TT	TT	CT	CC	CT	CT	TT	CT	TT	TT	TT	TT	TT	CT	NN	TT	CT	TT	CT	TT	CT	CT	CT	NN	CT	CT	CT	CT	TT	TT	NN	TT	CT	NN	NN	CT	TT	TT	TT	TT	NN	TT	CT	CT	CC	CC	CC	CC	CC	CC	CT	CT	CT	CC	CC	CT	CT	CT	CT	CC	CC	CT	CT	CC	CC	CC	CC	CC	CC	CT	CC	CT
DAS-PZ-10307	G/A	1	27315098	+	NA	NA	NA	NA	NA	NA	GG	GG	AG	GG	AG	GG	AG	GG	AG	GG	GG	AG	AG	GG	GG	GG	AG	AG	GG	GG	AG	AG	AG	GG	NN	GG	AG	AG	AG	GG	AA	GG	AA	AG	GG	NN	AA	AG	GG	GG	AG	AG	GG	GG	AG	NN	AA	NN	GG	GG	AG	AG	GG	AG	GG	AG	GG	AG	GG	GG	AG	AG	GG	GG	GG	AG	AG	GG	GG	AG	AG	AG	GG	GG	NN	AG	GG	AG	GG	GG	AG	GG	AG	GG	AG	GG	AG	GG	GG	AG	AG	GG	GG	GG	AG	AG	GG	GG	AG	AG	AG	GG	GG	GG	GG	AG	AA	AG	AA	AG	AA	GG	AG	GG	AG	AA	AG	GG	GG	GG	AA	AA	NN	GG	AA	AA	AA	GG	AA	AG	AG	NN	AA	NN	GG	AG	GG	NN	AG	GG	AG	GG	GG	GG	GG	AG	GG	AG	GG	AG	NN	NN	AG	GG	NN	AG	GG	AA	GG	AG	AG	GG	NN	AG	AA	GG	AG	NN	GG	AA	GG	NN	AG	GG	AG	GG	GG	GG	GG	AG	GG	AG	GG	AG	NN	GG	AG	GG	NN	AG	GG	AG	GG	GG	GG	GG	AG	GG	AG	GG	AG	NN	GG	AA	AG	NN	AA	AG	AA	GG	GG	GG	AG	AA	GG	AG	GG	AG	NN	AG	AG	GG	AG	AG	AG	GG	AG	GG	AG	NN	GG	GG	AG	AG	NN	AG	GG	GG	GG	GG	GG	GG	GG	GG	GG	GG	GG	GG	NN	GG	GG	GG	GG	GG	GG	GG	GG	GG	GG	GG	GG	GG	GG	GG	GG	GG	GG	GG	NN	GG	GG	GG	GG	GG	GG	GG	GG	AG	AG	AG	AG	AG	AG	AG	AG	AG	AG	AG	GG	GG	GG	AG	AG	AG	AG	AG	AA	AA	AA	AG	AA	NN	AA	AA	AG	AG	AG	AA	AA	GG	AG	AA	AG	AA	AA	AG	GG	AA	AA	AG	AG	AA	AG	AG	AG	NN	AG	NN	AA	AG	GG	GG	GG	GG	AG	GG	AG	AG	NN	AG	AA	GG	NN	AA	GG	AA	AG	AA	GG	AG	AG	GG	NN	AG	AG	AA	GG	GG	NN	AG	AG	NN	NN	AG	GG	AG	AG	GG	NN	AG	AG	GG	AG	AG	AG	AG	AG	AG	GG	GG	GG	AG	AG	GG	GG	GG	GG	AG	AG	NN	GG	AG	AG	AG	GG	GG	GG	GG	GG	GG
Mo17-12028	C/T	1	27500747	+	NA	NA	NA	NA	NA	NA	CC	TC	TC	CC	TC	CC	TC	CC	TC	CC	CC	TC	TC	CC	CC	CC	TC	TC	CC	CC	TC	TC	TC	CC	NN	CC	TC	TC	TC	CC	TT	CC	TT	TC	CC	NN	TT	TC	CC	CC	TC	TC	CC	CC	TC	NN	TT	NN	CC	CC	NN	TC	CC	NN	CC	TC	CC	TT	CC	CC	TC	TT	CC	TC	TC	TT	TC	TC	CC	NN	TC	NN	TC	CC	NN	TT	CC	TC	CC	CC	TC	TC	TC	TC	TT	CC	TC	TC	TC	TC	TC	NN	TC	TC	TT	TT	CC	TC	NN	TT	TT	TC	TC	NN	TC	TC	TT	TC	TT	TC	TT	TC	TT	TC	TC	TT	TT	TC	TC	TC	TT	TT	TC	TC	TT	TT	TT	TC	TT	TC	NN	TC	TT	NN	CC	TT	CC	NN	TC	CC	TC	CC	CC	NN	CC	TC	CC	NN	CC	TC	NN	NN	TC	CC	NN	TC	CC	TT	CC	TC	NN	CC	NN	TC	NN	CC	TC	NN	CC	NN	CC	NN	NN	CC	TC	CC	TC	NN	CC	TC	TC	NN	TC	TT	NN	CC	TC	CC	NN	TC	TC	TT	CC	CC	NN	TC	TC	CC	NN	TC	TT	NN	TC	TT	TC	NN	TT	TC	TT	TC	TC	NN	TC	TT	TC	NN	TC	TT	NN	TC	TC	CC	TC	TC	TC	CC	TC	CC	TC	NN	CC	CC	TC	TC	NN	TC	CC	CC	CC	CC	CC	NN	CC	NN	TC	CC	TC	CC	NN	CC	NN	NN	CC	NN	TC	TC	CC	TC	TC	TC	CC	NN	NN	CC	NN	CC	TC	CC	NN	CC	CC	NN	TC	TC	CC	TC	TC	TC	TC	TC	TC	TC	TC	TC	TC	TC	TC	TC	CC	CC	TC	TC	TC	TC	TC	TC	TT	TT	TT	TC	TT	NN	TT	TT	TC	TC	TC	TT	TT	TC	TC	TT	TC	TT	TT	TC	CC	TT	TT	TC	TC	TT	TT	TT	TT	TC	TT	NN	TT	TT	TC	CC	TC	NN	TT	TC	TT	TT	TT	TT	TT	TC	TC	TT	TC	TT	TC	TT	TC	TT	TT	TC	TT	TT	TT	TT	TC	TC	NN	TC	TT	NN	NN	TT	TC	TC	TC	TC	TT	TC	TT	TC	TT	TC	TC	TC	TC	TC	TC	TC	TC	TC	TC	TC	TC	TC	TC	TC	TC	TC	TC	TC	TC	TC	CC	TC	CC	TC	CC	TC
Mo17-100256	T/A	1	27600724	+	NA	NA	NA	NA	NA	NA	TT	NN	AT	TT	AT	TT	AT	TT	AT	TT	TT	AT	AT	TT	TT	TT	AT	AT	TT	TT	AT	AT	AT	TT	NN	TT	AT	AT	AT	TT	AA	TT	AA	AT	TT	NN	AA	AT	TT	TT	AT	AT	TT	TT	NN	NN	AA	TT	TT	TT	TT	AT	TT	NN	TT	AT	TT	AT	TT	TT	AT	AT	TT	TT	TT	AT	AT	TT	TT	AT	AT	AT	TT	TT	NN	AT	TT	AT	TT	TT	AT	TT	AT	TT	AT	TT	AT	TT	TT	AT	AT	TT	TT	TT	AT	AT	TT	TT	AT	AT	AT	TT	TT	NN	TT	NN	AA	AT	AA	AT	AA	TT	AT	TT	AT	AA	AT	TT	TT	TT	AA	AA	NN	TT	AA	AA	AA	TT	AA	AT	NN	NN	AA	NN	TT	NN	TT	NN	AT	TT	AT	TT	TT	NN	TT	AT	TT	NN	TT	AT	NN	NN	AT	TT	NN	AT	TT	AA	TT	AT	NN	TT	NN	AT	NN	TT	AT	NN	TT	AT	TT	NN	NN	TT	AT	TT	TT	NN	TT	AT	TT	NN	TT	AT	NN	TT	AT	TT	NN	AT	TT	AT	TT	TT	NN	TT	AT	TT	NN	TT	AT	NN	TT	NN	AT	NN	AA	AT	AA	TT	TT	NN	AT	AA	TT	NN	TT	AT	NN	AT	AT	TT	AT	AT	AT	TT	AT	TT	AT	NN	TT	TT	AT	AT	NN	AT	TT	TT	TT	TT	TT	TT	TT	TT	TT	TT	TT	TT	NN	TT	TT	TT	TT	TT	TT	TT	TT	TT	TT	TT	TT	TT	TT	TT	TT	TT	TT	TT	NN	TT	TT	TT	TT	TT	TT	TT	TT	AT	AT	AT	AT	AT	AT	AT	AT	AT	AT	AT	TT	TT	TT	AT	AT	AT	AT	AT	AA	AA	AA	AT	AA	NN	AA	AA	AT	AT	AT	AA	AA	TT	AT	AA	AT	AA	AA	AT	TT	AA	AA	AT	AT	AA	AT	AT	AT	NN	AT	NN	AA	AT	TT	TT	TT	TT	AT	TT	AT	AT	NN	AT	AA	TT	NN	AA	TT	AA	AT	AA	TT	AT	AT	TT	NN	AT	AT	AA	TT	TT	NN	AT	AT	NN	NN	AT	TT	AT	AT	TT	NN	AT	AT	TT	NN	AT	AT	AT	AT	AT	TT	TT	TT	AT	AT	TT	TT	TT	TT	AT	AT	NN	TT	AT	AT	AT	TT	NN	TT	TT	TT	TT
PZE-101044195	A/C	1	30521029	+	NA	NA	NA	NA	NA	NA	CA	NN	CA	CA	CA	CA	CA	CA	CA	CA	CA	CA	CA	CA	CA	CA	AA	CA	CA	CA	CA	CA	CA	CA	NN	CA	CA	AA	CA	CA	AA	CA	AA	AA	CA	AA	AA	AA	CA	CA	CA	CA	CA	CA	NN	NN	AA	CA	CA	CA	NN	CA	CA	NN	CA	CA	CA	AA	CA	CA	CA	AA	CA	AA	AA	AA	CA	AA	CA	NN	CA	NN	AA	CA	AA	AA	CA	CA	CA	CA	CA	AA	CA	AA	AA	CA	CA	AA	AA	CA	CA	NN	AA	AA	AA	AA	NN	AA	NN	AA	AA	AA	AA	AA	AA	AA	AA	AA	AA	AA	AA	AA	AA	AA	AA	AA	AA	AA	AA	AA	AA	AA	AA	AA	AA	AA	AA	AA	AA	AA	NN	AA	AA	NN	CA	NN	CA	CA	CA	CA	CA	CA	CA	CA	CA	CA	CA	NN	CA	CA	NN	NN	CA	CA	AA	CA	CA	AA	CA	AA	AA	CA	AA	AA	NN	CA	CA	NN	CA	NN	CA	CA	NN	CA	CA	CA	AA	CA	CA	CA	AA	NN	AA	AA	NN	CA	CA	CA	AA	CA	AA	AA	CA	CA	AA	AA	CA	CA	NN	AA	AA	NN	AA	AA	AA	AA	AA	AA	AA	AA	AA	AA	AA	AA	AA	NN	AA	AA	NN	NN	AA	AA	NN	CA	NN	AA	NN	CA	AA	CA	AA	AA	AA	AA	AA	AA	CA	AA	CA	AA	NN	AA	AA	NN	CA	NN	AA	AA	NN	CA	AA	CA	AA	AA	AA	AA	AA	AA	CA	AA	CA	NN	AA	AA	AA	CA	CA	CA	CA	CA	AA	AA	CA	AA	AA	CA	AA	CA	CA	AA	AA	AA	AA	CA	CA	CA	CA	CA	CC	CC	CA	AA	CA	AA	AA	CA	AA	AA	AA	CA	AA	NN	AA	AA	CA	CA	CA	AA	AA	CA	CA	AA	CA	AA	AA	CA	CC	AA	AA	CA	CA	AA	AA	AA	AA	CA	AA	NN	AA	AA	CA	CC	CA	NN	AA	CA	AA	AA	AA	AA	AA	CA	CA	AA	CA	AA	CA	AA	CA	AA	AA	AA	AA	AA	AA	AA	AA	AA	AA	AA	AA	AA	AA	AA	AA	AA	AA	AA	AA	AA	AA	CA	NN	CA	CA	CA	CA	CA	CA	CA	CA	CA	CA	CA	CA	CA	CA	AA	CA	CA	CA	CA	CA	CA	CC	NN	CC	CA	CC	CA
PZE-101044313	A/G	1	30541220	+	NA	NA	NA	NA	NA	NA	GA	GA	AA	GA	AA	GA	AA	GA	NN	GA	GA	AA	AA	GA	GA	GA	AA	AA	GA	GA	AA	AA	AA	GA	GA	GA	AA	GA	AA	GA	AA	GA	NN	GA	GA	AA	AA	GA	GA	GA	AA	AA	GA	GA	AA	AA	AA	GA	GA	GA	NN	AA	GA	NN	GA	AA	GA	NN	GA	GA	AA	GA	GA	GG	GG	GA	AA	GG	GA	NN	AA	AA	GG	GA	NN	GA	GA	AA	GA	GA	AA	GG	AA	GG	GA	GA	NN	GG	GG	AA	AA	NN	GG	GG	GA	GA	NN	GG	NN	GA	GA	GG	GG	NN	GG	NN	AA	GA	AA	GA	AA	GG	NN	GG	GA	AA	GA	GG	GG	GG	AA	NN	NN	GG	AA	AA	AA	GG	AA	GA	NN	NN	AA	NN	GA	AA	GA	NN	AA	GA	AA	GA	GA	NN	GA	AA	GA	NN	GA	AA	NN	GA	AA	GA	NN	AA	GA	AA	GA	GA	NN	GA	AA	GA	NN	GA	AA	NN	GA	NN	GA	NN	NN	GA	AA	GA	GG	NN	GA	AA	GG	NN	GG	GA	NN	GA	AA	GA	NN	AA	GG	GA	GA	GA	NN	GG	AA	GA	NN	GG	GA	NN	GG	NN	GA	NN	AA	GA	AA	GG	GG	NN	GA	AA	GG	NN	GG	GA	NN	AA	GA	GG	NN	AA	NN	GG	NN	GA	GA	NN	GG	GG	GA	GA	NN	GA	GA	GG	GA	GG	GA	GG	GG	NN	GA	NN	GG	GG	NN	GA	GG	GA	GG	GG	GG	GG	GG	GG	GA	GG	GA	NN	GG	GG	GG	GA	GA	GA	NN	GA	GG	GG	GA	GG	GG	GA	GG	AA	AA	GA	GA	GA	GA	AA	AA	AA	AA	AA	AA	AA	GA	GA	AA	GA	GA	AA	AA	AA	AA	AA	AA	AA	AA	AA	AA	AA	AA	AA	AA	GA	AA	AA	AA	AA	AA	AA	AA	AA	AA	AA	AA	AA	GA	GA	GA	NN	GA	GA	AA	GA	NN	AA	GA	NN	GA	GA	GA	GA	NN	GA	AA	GA	NN	AA	GA	AA	AA	AA	GA	GA	GA	GG	NN	GA	GA	AA	GG	GG	NN	GA	GA	NN	NN	GA	GG	GA	GA	NN	NN	GA	GA	GA	NN	AA	AA	AA	AA	AA	GA	GA	GA	AA	AA	GA	GA	GA	GA	AA	NN	NN	GA	AA	AA	AA	AA	AA	AA	GA	AA	GA
DAS-PZ-16137	A/T	1	30555261	+	NA	NA	NA	NA	NA	NA	AA	AA	AA	AA	AA	AA	AA	AA	AA	AA	AA	AA	AA	AA	AA	AA	AA	AA	AA	AA	AA	AA	AA	AA	AA	AA	AA	AA	AA	AA	AA	AA	AA	AA	AA	AA	AA	AA	AA	AA	AA	AA	AA	AA	AA	AA	AA	AA	AA	AA	NN	AA	AA	NN	AA	AA	AA	TA	AA	AA	AA	TA	AA	TA	TA	TA	AA	TA	AA	NN	AA	AA	TA	AA	TA	TA	AA	AA	AA	AA	AA	TA	AA	TA	TA	AA	AA	TA	TA	AA	AA	NN	TA	TA	TA	TA	NN	TA	NN	TA	TA	TA	TA	TA	TA	NN	AA	AA	AA	AA	AA	TA	TA	TA	AA	AA	TA	TA	TA	TA	AA	NN	NN	TA	AA	AA	AA	TA	AA	AA	TT	TA	AA	NN	AA	AA	AA	AA	AA	AA	AA	AA	AA	AA	AA	AA	AA	TA	AA	AA	NN	AA	AA	AA	AA	AA	AA	AA	AA	AA	AA	AA	AA	AA	TA	AA	AA	NN	AA	NN	AA	AA	NN	AA	AA	AA	TA	AA	AA	AA	TA	TA	TA	TA	NN	AA	AA	AA	TA	AA	TA	TA	AA	AA	TA	TA	AA	AA	NN	TA	TA	NN	TA	NN	AA	AA	AA	AA	AA	TA	TA	TA	AA	AA	TA	TT	TA	TA	NN	AA	AA	AA	AA	AA	AA	AA	AA	AA	AA	AA	AA	AA	AA	AA	TA	AA	AA	AA	AA	AA	AA	TA	AA	AA	TA	AA	TA	AA	NN	AA	TA	NN	AA	NN	TA	TA	AA	TA	TA	TA	AA	NN	TA	AA	AA	AA	TA	AA	NN	AA	AA	NN	TA	TA	AA	TA	TA	AA	AA	AA	AA	AA	AA	AA	AA	AA	AA	AA	AA	AA	TA	AA	AA	AA	AA	AA	AA	AA	AA	AA	AA	AA	AA	AA	AA	AA	AA	AA	AA	TA	AA	AA	AA	AA	AA	AA	AA	AA	AA	AA	AA	AA	TA	TA	TA	NN	TA	TA	AA	TA	NN	AA	TA	NN	TA	TA	TA	TA	NN	TA	AA	TA	NN	AA	TA	AA	AA	AA	TA	TA	TA	TA	NN	TA	TA	AA	TA	TA	TA	AA	TA	TA	NN	NN	TA	AA	AA	NN	NN	AA	TA	TA	NN	AA	AA	AA	AA	AA	TA	TA	TA	AA	AA	TA	TA	TA	TA	AA	NN	NN	TA	AA	AA	AA	AA	AA	AA	TA	AA	TA
PZE-101044652	C/A	1	30797666	+	NA	NA	NA	NA	NA	NA	AC	AC	AC	AC	AC	AC	AC	AC	AC	AC	AC	AC	AC	AC	AC	AC	CC	AC	AC	AC	AC	AC	AC	AC	CC	AC	AC	CC	AC	AC	CC	AC	CC	CC	AC	CC	CC	CC	AC	NN	AC	AC	AC	AC	NN	NN	CC	AC	AC	AC	AC	AC	AC	AC	AC	AC	AC	AC	AC	AC	AC	AC	AC	AC	AC	AC	AC	AC	AC	AC	AC	AC	AC	AC	AC	AC	AC	AC	AC	AC	AC	AC	AC	AC	AC	AC	AC	AC	AC	AC	AC	AC	AC	AC	AC	AC	AC	AC	AC	AC	AC	AC	AC	AC	AC	NN	CC	CC	CC	CC	CC	AC	AC	AC	CC	CC	AC	AC	NN	AC	CC	NN	NN	AC	CC	CC	CC	AC	CC	CC	AA	AC	CC	NN	AC	AC	AC	AC	AC	AC	AC	AC	AC	AC	AC	AC	AC	AA	AC	AC	NN	CC	AC	AC	CC	AC	AC	CC	AC	CC	CC	AC	CC	CC	AC	AC	NN	NN	AC	AC	AC	AC	AC	AC	AC	AC	AC	AC	AC	AC	AC	AA	AC	AC	NN	AC	AC	AC	AC	AC	AC	AC	AC	AC	AC	AC	AC	AC	AA	AC	AC	NN	AC	NN	CC	CC	CC	CC	CC	AC	AC	AC	CC	CC	AC	AA	NN	AC	NN	AC	CC	CC	NN	AC	NN	CC	NN	AC	CC	AC	CC	CC	CC	CC	AC	CC	AC	CC	AC	CC	AC	AC	CC	NN	AA	NN	AC	CC	NN	AC	AC	NN	CC	NN	AC	AC	NN	AC	AA	AC	AC	NN	AC	CC	CC	AC	AA	AC	NN	AC	CC	NN	AA	AC	NN	AA	AC	AC	AC	CC	CC	CC	CC	AC	AC	AC	AC	AC	AA	AA	AA	CC	AC	CC	CC	AC	CC	CC	CC	AC	CC	NN	CC	NN	AC	AC	AC	CC	CC	AA	AC	CC	AC	CC	CC	AC	AA	CC	CC	AC	AC	CC	AC	AC	AC	NN	AC	NN	CC	NN	NN	AA	AA	AA	AC	AA	AC	AC	NN	AC	CC	AA	NN	CC	AA	CC	AC	CC	AA	AC	AC	AC	NN	AC	AC	CC	AC	AC	AC	CC	AC	AC	NN	NN	AC	CC	CC	NN	NN	CC	AC	AA	NN	AC	AC	AC	AC	AC	AA	AA	AA	AC	AC	AA	AA	NN	AA	CC	NN	NN	AA	AC	AC	AC	AA	AA	AA	AA	AA	AA
DAS-PZ-16553	T/C	1	31550147	+	NA	NA	NA	NA	NA	NA	CT	NN	TT	CT	TT	CT	TT	CT	NN	CT	CT	TT	TT	CT	CT	CT	TT	TT	CT	CT	TT	TT	TT	CT	CT	CT	TT	CT	TT	CT	TT	CT	NN	CT	CT	TT	TT	CT	CT	CT	TT	TT	CT	CT	TT	TT	TT	CT	CT	CT	NN	TT	CT	NN	CT	TT	CT	NN	CT	CT	TT	CT	CT	CC	CC	CT	TT	CC	CT	NN	TT	TT	CC	CT	NN	CT	CT	TT	CT	CT	TT	CC	TT	CC	CT	CT	NN	CC	CC	TT	TT	NN	CC	CC	CT	CT	NN	CC	NN	CT	CT	CC	CC	NN	CC	NN	TT	CT	TT	CT	TT	CC	NN	CC	CT	TT	CT	CC	NN	CC	TT	NN	NN	CC	TT	TT	TT	CC	TT	CT	NN	CC	TT	CT	CT	NN	CT	NN	TT	CT	TT	CT	CT	NN	CT	TT	CT	NN	CT	TT	CT	CT	TT	CT	NN	TT	CT	TT	CT	CT	NN	CT	TT	CT	NN	CT	TT	CT	CT	NN	CT	NN	NN	CT	TT	CT	CC	NN	CT	TT	CC	NN	CC	CT	CC	CT	TT	CT	NN	TT	CC	CT	CT	CT	NN	CC	TT	CT	NN	CC	CT	CC	CC	NN	CT	NN	TT	CT	TT	CC	CC	NN	CT	TT	CC	NN	NN	CT	CT	TT	CT	CC	NN	TT	NN	CC	NN	NN	CT	CT	CC	CC	CT	CT	NN	CT	CT	CC	CT	CC	CT	CC	CC	NN	CT	NN	CC	CC	NN	NN	CC	CT	CC	CC	CC	CC	CC	CC	CT	CC	CT	CT	CC	CC	CC	CT	CT	CT	TT	CT	CC	CC	CT	CC	CC	CT	CC	TT	TT	CT	CT	CT	CT	TT	TT	TT	TT	TT	TT	TT	CT	CT	TT	CT	CT	TT	TT	TT	TT	TT	TT	TT	TT	TT	TT	TT	TT	TT	TT	CT	TT	TT	TT	TT	TT	TT	TT	TT	TT	TT	TT	TT	CT	CT	CT	TT	CT	CT	TT	CT	NN	TT	CT	NN	CT	CT	CT	CT	NN	CT	TT	CT	NN	TT	CT	TT	TT	TT	CT	CT	CT	CC	TT	CT	CT	TT	CC	CC	CC	CT	CT	NN	NN	NN	CC	CT	CT	NN	NN	CT	CT	CT	NN	TT	TT	TT	TT	TT	CT	CT	CT	TT	TT	CT	CT	NN	CT	TT	NN	NN	CT	TT	TT	TT	TT	NN	TT	CT	TT	CT
PZE-101046131	T/G	1	32249461	+	NA	NA	NA	NA	NA	NA	GT	GT	GT	GT	GT	GT	GT	GT	GT	GT	GT	GT	GT	GT	GT	GT	TT	GT	GT	GT	GT	GT	GT	GT	TT	GT	GT	TT	GT	GT	TT	GT	TT	TT	GT	TT	TT	TT	GT	NN	GT	GT	GT	GT	NN	NN	TT	GT	GT	GT	GT	GT	GT	NN	GT	GT	GT	GT	GT	GT	GT	GT	GT	GT	GT	GT	GT	GT	GT	GT	GT	GT	GT	GT	GT	GT	GT	GT	GT	GT	GT	GT	GT	GT	GT	GT	GT	GT	GT	GT	GT	GT	GT	GT	GT	GT	GT	GT	GT	GT	GT	GT	GT	GT	GT	GT	TT	TT	TT	TT	TT	GT	GT	GT	TT	TT	GT	GT	NN	GT	TT	NN	TT	GT	TT	TT	TT	GT	TT	TT	GG	GT	TT	TT	GT	GT	GT	GT	GT	GT	GT	GT	GT	GT	GT	GT	GT	GG	GT	GT	TT	TT	GT	GT	TT	GT	GT	TT	GT	TT	TT	GT	TT	TT	GT	GT	NN	GT	GT	GT	GT	GT	NN	GT	GT	GT	GT	GT	GT	GT	GT	GG	GT	GT	GT	GT	GT	GT	GT	GT	GT	GT	GT	GT	GT	GT	GT	GT	GG	GT	GT	GT	GT	GT	TT	TT	TT	TT	TT	GT	GT	GT	TT	TT	GT	GG	NN	GT	TT	GT	TT	TT	NN	GT	NN	TT	NN	NN	TT	GT	TT	TT	TT	TT	TT	TT	GT	TT	GT	TT	GT	GT	TT	NN	GG	NN	GT	TT	NN	NN	GT	NN	TT	NN	GT	GT	NN	GT	GG	GT	GT	NN	GT	TT	TT	GT	GG	NN	NN	GT	TT	NN	GG	GT	NN	GG	GT	GT	GT	TT	TT	TT	TT	GT	GT	NN	GT	GT	GG	GG	GG	TT	GT	TT	TT	GT	TT	TT	TT	GT	TT	GT	TT	NN	GT	GT	GT	TT	TT	GG	GT	TT	GT	TT	TT	GT	GG	TT	TT	GT	GT	TT	GT	GT	NN	GT	GT	GG	TT	NN	NN	GG	GG	GG	GT	GG	GT	GT	NN	GT	TT	GG	GG	NN	GG	TT	GT	TT	GG	GT	GT	NN	TT	GT	GT	TT	GT	GT	GT	TT	GT	TT	NN	NN	GT	TT	TT	NN	GT	NN	GT	GG	GG	GT	GT	GT	GT	GT	GG	GG	GG	GT	GT	GG	GG	NN	GG	TT	NN	GT	GG	GT	GT	GT	GG	GG	GG	GG	GG	GG
PZE-101046958	C/T	1	32617448	+	NA	NA	NA	NA	NA	NA	TC	TC	CC	TC	CC	TC	CC	TC	NN	TC	TC	CC	CC	TC	TC	TC	CC	CC	TC	TC	CC	CC	CC	TC	TC	TC	CC	TC	CC	TC	CC	TC	NN	TC	TC	CC	CC	TC	TC	TC	CC	CC	TC	TC	CC	CC	CC	TC	TC	TC	NN	CC	TC	NN	TC	CC	TC	NN	TC	TC	CC	TC	TC	TT	TT	TC	NN	TT	TC	NN	CC	CC	TT	TC	TT	TC	TC	CC	NN	TC	CC	TT	CC	TT	TC	TC	NN	TT	TT	CC	CC	TC	TT	TT	TC	TC	NN	TT	NN	TC	TC	TT	TT	NN	TT	TT	CC	TC	CC	TC	CC	TT	NN	TT	TC	CC	TC	TT	NN	TT	CC	TC	TC	TT	CC	CC	CC	TT	CC	TC	NN	TT	CC	TC	TC	CC	TC	TC	CC	TC	CC	TC	TC	NN	TC	CC	TC	NN	TC	CC	TC	TC	CC	TC	TC	CC	TC	CC	TC	TC	NN	TC	CC	TC	NN	TC	CC	TC	TC	NN	TC	TC	NN	TC	CC	TC	TT	NN	TC	CC	TT	NN	TT	TC	TT	NN	CC	TC	TT	CC	TT	TC	TC	TC	NN	TT	CC	TC	NN	TT	TC	TT	TT	TC	TC	TC	CC	TC	CC	TT	TT	NN	TC	CC	TT	NN	NN	TC	TC	CC	TC	TT	NN	CC	CC	TT	CC	NN	TC	TC	TT	TT	TC	TC	NN	TC	TC	TT	TC	TT	TC	TT	TT	NN	TC	TC	TT	TT	CC	NN	TT	TC	TT	TT	TT	TT	TT	TT	TC	TT	TC	TC	TT	TT	TT	TC	TC	NN	CC	TC	TT	TT	TC	TT	TT	TC	TT	CC	CC	TC	TC	TC	TC	CC	CC	NN	CC	CC	CC	CC	TC	TC	CC	TC	TC	CC	CC	CC	CC	CC	CC	CC	CC	CC	CC	CC	CC	CC	CC	TC	CC	CC	CC	CC	CC	CC	CC	CC	CC	CC	CC	CC	TC	TC	NN	CC	TC	TC	CC	TC	CC	CC	TC	CC	TC	TC	TC	TC	NN	TC	CC	TC	TC	NN	TC	CC	CC	CC	TC	TC	TC	NN	CC	TC	TC	CC	TT	TT	TT	TC	TC	NN	NN	NN	TT	TC	TC	TC	TC	NN	TC	TC	TC	CC	CC	CC	CC	CC	TC	TC	TC	CC	CC	TC	TC	NN	TC	CC	TC	CC	TC	CC	CC	CC	NN	CC	CC	TC	CC	TC
PZE-101047395	T/C	1	33039236	+	NA	NA	NA	NA	NA	NA	TT	TT	CT	TT	CT	TT	CT	TT	NN	TT	TT	CT	CT	TT	TT	TT	CT	CT	TT	TT	CT	CT	CT	TT	TT	TT	CT	TT	CT	TT	CT	TT	NN	TT	TT	CT	CT	TT	TT	TT	CT	CT	TT	TT	CT	CT	CT	TT	TT	TT	NN	CT	TT	NN	TT	CT	TT	NN	NN	TT	CT	CC	TT	CT	CT	CC	NN	CT	TT	NN	CT	CT	CT	TT	CT	CC	TT	CT	NN	TT	CT	CT	CT	CT	CC	TT	NN	CT	CT	CT	CT	TT	CT	CT	CC	CC	CT	CT	NN	CC	CC	CT	CT	CC	CT	CT	CT	TT	CT	TT	CT	CT	NN	CT	TT	CT	CC	CT	NN	CT	CT	CC	TT	CT	CT	CT	CT	CT	CT	TT	NN	CT	CT	TT	TT	CT	TT	TT	CT	TT	CT	TT	TT	CT	TT	CT	TT	NN	TT	CT	TT	TT	CT	TT	TT	CT	TT	CT	TT	TT	CT	TT	CT	TT	NN	TT	CT	TT	TT	NN	TT	TT	NN	TT	CT	TT	CT	NN	TT	CT	CT	NN	CT	CC	CT	NN	CT	TT	CT	CT	CT	CC	TT	TT	CC	CT	CT	TT	NN	CT	CC	CT	CT	CC	TT	TT	CT	TT	CT	CT	CT	CC	TT	CT	CT	NN	NN	CC	TT	TT	TT	TT	TT	TT	TT	TT	TT	TT	TT	TT	TT	TT	TT	TT	TT	TT	TT	TT	TT	TT	TT	CT	TT	TT	CT	TT	CT	TT	NN	TT	CT	NN	TT	NN	CT	CT	NN	CT	CT	CT	TT	NN	CT	TT	TT	TT	CT	TT	NN	TT	TT	NN	CT	CT	NN	CT	CT	TT	TT	CT	CT	TT	CT	TT	CT	TT	CT	TT	TT	TT	CT	CT	TT	TT	NN	TT	CT	CT	CC	CT	CT	CT	CT	NN	TT	CT	TT	CT	CT	CT	CT	CT	TT	NN	CT	TT	TT	CT	CT	TT	CT	CT	CC	CC	NN	TT	CC	CT	CC	NN	CT	TT	CT	TT	CC	CT	CC	CC	CC	CC	CC	CT	NN	CC	CT	CC	CT	CC	CT	CT	CT	CT	TT	CT	CT	CT	CT	CT	CT	CT	CT	CT	CT	CT	CT	CT	CT	CT	NN	CT	CT	CT	CT	TT	TT	TT	TT	TT	CT	CT	CT	TT	TT	CT	CT	NN	CT	TT	CT	TT	CT	TT	TT	TT	NN	TT	TT	CT	TT	CT
Mo17-12268	G/C	1	34540461	+	NA	NA	NA	NA	NA	NA	CG	CG	GG	CG	GG	CG	GG	CG	NN	CG	CG	GG	GG	CG	CG	CG	GG	GG	CG	CG	GG	GG	GG	CG	CG	CG	GG	CG	GG	CG	GG	CG	NN	CG	CG	GG	GG	CG	CG	CG	GG	GG	CG	CG	GG	GG	GG	CG	CG	CG	NN	GG	CG	NN	CG	GG	CG	NN	NN	CG	GG	CG	CG	CC	CC	CG	NN	CC	CG	NN	GG	GG	CC	CG	CC	CG	CG	GG	NN	CG	GG	NN	GG	CC	CG	CG	NN	CC	CC	GG	GG	CG	CC	CC	CG	CG	CC	CC	NN	NN	CG	CC	CC	CG	CC	CC	GG	CG	GG	CG	GG	CC	NN	CC	CG	GG	CG	CC	CG	CC	GG	CG	CG	CC	GG	GG	GG	CC	GG	CG	NN	CC	GG	CG	CG	GG	CG	CG	GG	CG	GG	CG	CG	GG	CG	GG	CG	NN	CG	GG	CG	CG	GG	CG	CG	GG	CG	GG	CG	CG	GG	CG	GG	CG	NN	CG	GG	CG	CG	NN	CG	CG	NN	CG	GG	CG	CC	NN	CG	GG	CC	NN	CC	CG	CC	NN	GG	CG	NN	GG	CC	CG	CG	NN	CG	CC	GG	CG	NN	CC	CG	CC	CC	CG	CG	CG	GG	CG	GG	CC	CC	CG	CG	GG	CC	NN	CG	CG	CG	GG	CG	CC	NN	GG	GG	CC	GG	NN	CG	CG	CC	CC	CG	CG	NN	CG	CG	CC	CG	CC	CG	CC	CC	NN	CG	CG	CC	CC	GG	NN	CC	CG	CC	CC	CC	CC	CC	CC	CG	CC	CG	CG	CC	CC	CC	CG	CG	NN	GG	CG	CC	CC	CG	CC	CC	CG	CC	GG	GG	CG	CG	CG	CG	GG	GG	NN	GG	GG	GG	NN	CG	CG	GG	CG	CG	GG	GG	GG	GG	GG	GG	GG	GG	GG	GG	GG	GG	GG	GG	CG	GG	GG	GG	GG	GG	GG	GG	GG	GG	GG	GG	GG	CG	CG	NN	GG	CG	CG	GG	CG	GG	GG	CG	GG	CG	CG	CG	CG	NN	CG	GG	CG	CG	NN	CG	GG	GG	GG	CG	CG	CG	NN	GG	CG	CG	GG	CC	CC	CC	CG	CG	NN	NN	GG	CC	CG	CG	CG	CG	NN	CG	CG	CG	GG	GG	GG	GG	GG	CG	CG	CG	GG	GG	CG	CG	GG	CG	GG	CG	GG	CG	GG	GG	GG	NN	GG	GG	NN	GG	CG
DAS-PZ-18735	A/G	1	35117333	+	NA	NA	NA	NA	NA	NA	NN	GA	AA	GA	AA	GA	AA	GA	NN	GA	GA	AA	AA	GA	GA	GA	AA	NN	GA	NN	AA	AA	AA	GA	GA	GA	AA	GA	AA	GA	AA	GA	NN	GA	GA	AA	AA	GA	GA	GA	AA	NN	GA	GA	AA	AA	AA	GA	GA	GA	NN	AA	GA	NN	GA	AA	GA	NN	NN	GA	AA	GA	GA	GG	GG	GA	NN	GG	GA	NN	AA	AA	GG	GA	GG	GA	GA	AA	NN	GA	AA	NN	AA	GG	GA	GA	NN	GG	GG	AA	AA	GA	GG	GG	GA	NN	GG	GG	AA	NN	GA	GG	GG	GA	GG	GG	AA	GA	AA	GA	AA	GG	NN	GG	GA	AA	GA	GG	GA	GG	AA	NN	GA	GG	AA	AA	AA	GG	AA	GA	NN	GG	AA	GA	NN	AA	GA	GA	AA	GA	AA	GA	GA	AA	GA	AA	GA	NN	GA	AA	GA	GA	AA	GA	GA	AA	GA	AA	GA	GA	AA	GA	AA	GA	NN	GA	AA	GA	GA	NN	GA	GA	NN	GA	AA	GA	GG	NN	GA	AA	GG	NN	GG	GA	GG	NN	AA	GA	NN	AA	GG	GA	GA	NN	GA	GG	AA	GA	NN	GG	GA	GG	GG	GA	GA	GA	AA	GA	AA	GG	GG	GA	GA	AA	GG	NN	GA	GA	GA	AA	GA	GG	NN	AA	AA	GG	AA	NN	GA	GA	GG	GG	GA	GA	NN	GA	GA	GG	GA	GG	GA	GG	GG	NN	GA	GA	GG	GG	NN	NN	GG	GA	GG	GG	GG	GG	GG	GG	GA	GG	GA	GA	GG	GG	GG	GA	GA	NN	NN	GA	GG	GG	GA	GG	GG	GA	GG	AA	AA	GA	GA	GA	GA	AA	AA	NN	AA	AA	AA	NN	GA	GA	AA	GA	GA	AA	AA	AA	AA	AA	AA	AA	AA	AA	AA	AA	AA	AA	AA	GA	AA	AA	AA	AA	AA	AA	AA	AA	AA	AA	AA	AA	GA	GA	NN	AA	GA	GA	AA	GA	AA	AA	GA	AA	GA	GA	GA	GA	NN	GA	AA	GA	GA	NN	GA	AA	AA	AA	GA	GA	GA	NN	AA	GA	GA	AA	GG	GG	GG	GA	GA	NN	NN	AA	GG	GA	GA	GA	GA	NN	GA	NN	GA	AA	AA	AA	AA	AA	GA	GA	GA	AA	AA	GA	GA	AA	GA	AA	GA	AA	NN	AA	AA	AA	NN	AA	AA	NN	AA	GA
DAS-PZ-18491	A/C	1	35256208	+	NA	NA	NA	NA	NA	NA	AA	AA	CA	AA	CA	AA	CA	AA	NN	AA	AA	CA	CA	AA	AA	AA	CA	NN	AA	AA	CA	CA	CA	AA	AA	AA	CA	AA	CA	AA	CA	AA	NN	AA	AA	CA	CA	AA	AA	AA	CA	NN	AA	AA	CA	CA	CA	AA	AA	AA	AA	CA	AA	CA	AA	CA	AA	NN	AA	AA	CA	CA	AA	AA	AA	CA	NN	AA	AA	CA	CA	CA	AA	AA	AA	CA	AA	CA	AA	AA	CA	AA	CA	AA	CA	AA	NN	AA	AA	CA	CA	AA	AA	AA	CA	NN	AA	AA	CA	CA	CA	AA	AA	CA	AA	AA	CA	AA	CA	AA	CA	AA	NN	AA	AA	CA	CA	AA	AA	AA	CA	NN	AA	AA	CA	CA	CA	AA	CA	AA	NN	AA	CA	AA	AA	CA	AA	AA	CA	AA	CA	AA	AA	CA	AA	CA	AA	NN	AA	CA	AA	AA	CA	AA	AA	CA	AA	CA	AA	AA	CA	AA	CA	AA	NN	AA	CA	AA	AA	CA	AA	AA	CA	AA	CA	AA	AA	CA	AA	CA	AA	NN	AA	CA	AA	AA	CA	AA	AA	CA	AA	CA	AA	AA	CA	AA	CA	AA	NN	AA	CA	AA	AA	CA	AA	AA	CA	AA	CA	AA	AA	CA	AA	CA	AA	NN	AA	CA	AA	AA	AA	AA	AA	AA	AA	AA	AA	AA	AA	AA	AA	AA	AA	AA	AA	AA	AA	AA	AA	AA	AA	AA	AA	AA	AA	AA	AA	AA	AA	AA	AA	AA	AA	AA	AA	AA	AA	AA	AA	AA	AA	AA	AA	AA	AA	AA	AA	AA	AA	AA	AA	AA	AA	AA	AA	AA	AA	AA	AA	NN	CA	AA	CA	AA	CA	AA	CA	AA	AA	AA	AA	CA	AA	AA	NN	AA	CA	CA	NN	CA	CA	CA	NN	NN	AA	NN	NN	CA	NN	AA	CA	NN	AA	NN	CA	AA	AA	CA	CA	AA	CA	CA	CA	CA	NN	CA	CA	AA	NN	NN	CA	AA	NN	AA	NN	AA	NN	CA	NN	CA	CC	AA	AA	NN	AA	CC	CA	CC	AA	AA	AA	NN	CA	AA	AA	CA	AA	NN	AA	CA	AA	CA	NN	CA	AA	CA	CA	CA	AA	NN	AA	AA	AA	AA	AA	AA	AA	AA	AA	AA	AA	AA	AA	AA	AA	AA	AA	AA	AA	AA	AA	AA	AA	AA	AA	AA	AA	AA	AA	AA
PZE-101053184	C/A	1	37493652	+	NA	NA	NA	NA	NA	NA	AC	AC	CC	AC	CC	NN	CC	AC	CC	AC	AC	CC	CC	AC	NN	NN	CC	AC	AC	AC	CC	CC	CC	AC	AC	AC	CC	AC	CC	NN	CC	AC	CC	AC	AC	CC	CC	AC	NN	NN	CC	AC	AC	AC	CC	CC	CC	AC	NN	AC	AA	CC	AC	CC	NN	CC	AC	CC	AC	AC	CC	CC	AC	NN	NN	CC	AC	AC	AC	CC	CC	CC	AC	NN	NN	CC	NN	CC	AC	AC	CC	AC	CC	NN	CC	AC	CC	AC	AC	CC	CC	AC	NN	NN	CC	AC	AC	AC	CC	CC	CC	AC	NN	CC	AC	AC	CC	AC	CC	NN	CC	AC	CC	AC	AC	CC	CC	AC	NN	NN	CC	AC	AC	AC	CC	CC	CC	AC	CC	NN	NN	NN	CC	AC	NN	CC	NN	NN	CC	NN	CC	NN	NN	CC	NN	CC	NN	NN	NN	CC	AC	NN	CC	NN	NN	CC	NN	CC	NN	NN	CC	NN	CC	NN	NN	NN	CC	AC	NN	AC	NN	NN	CC	NN	CC	NN	NN	CC	NN	CC	NN	NN	NN	CC	AC	NN	CC	NN	NN	CC	NN	CC	NN	NN	CC	NN	CC	NN	NN	NN	CC	AC	NN	CC	NN	NN	CC	NN	CC	NN	NN	CC	NN	CC	NN	NN	NN	CC	AC	CC	AC	AA	CC	CC	CC	AA	CC	NN	AC	AC	AA	AA	AC	AC	AC	AC	AC	AA	AC	AA	AC	AC	AA	AC	CC	AC	AC	AA	NN	NN	AC	NN	AA	NN	AC	AC	NN	AC	CC	AC	AC	NN	AC	AA	AA	AC	CC	AA	NN	AC	AA	NN	CC	AC	NN	CC	AC	CC	CC	AC	AC	AC	AC	CC	CC	AC	CC	CC	CC	CC	CC	AC	CC	AC	AC	CC	CC	CC	CC	CC	CC	CC	CC	CC	CC	CC	CC	CC	CC	CC	CC	CC	CC	CC	CC	CC	CC	CC	CC	CC	CC	CC	CC	CC	CC	CC	CC	CC	CC	CC	CC	CC	CC	CC	CC	CC	CC	CC	CC	CC	CC	CC	CC	CC	CC	CC	CC	CC	CC	CC	CC	AC	CC	CC	CC	CC	AC	AC	AC	AC	CC	CC	NN	CC	AC	AC	AC	AC	CC	AC	CC	CC	CC	CC	CC	CC	CC	CC	CC	CC	CC	CC	CC	CC	CC	CC	CC	CC	CC	CC	CC	CC	CC	CC	CC	CC	CC	CC	CC	CC
DAS-PZ-13226	T/A	1	38082599	+	NA	NA	NA	NA	NA	NA	NN	AT	TT	AT	TT	NN	TT	AT	TT	AT	AT	TT	TT	AT	NN	NN	TT	AT	AT	NN	TT	TT	TT	AT	AT	AT	TT	AT	TT	NN	TT	AT	TT	AT	AT	TT	TT	AT	NN	NN	TT	AT	AT	AT	TT	TT	TT	AT	NN	AT	AT	TT	AT	TT	NN	TT	AT	TT	AT	AT	TT	TT	AT	NN	NN	TT	AT	AT	AT	TT	TT	TT	AT	NN	NN	TT	NN	TT	AT	AT	TT	AT	TT	NN	TT	AT	TT	AT	AT	TT	TT	AT	NN	NN	TT	AT	AT	AT	TT	TT	TT	AT	NN	TT	AT	AT	TT	AT	TT	NN	TT	AT	TT	AT	AT	TT	TT	AT	NN	NN	TT	AT	AT	AT	TT	TT	TT	AT	TT	NN	NN	NN	TT	AT	NN	TT	NN	NN	TT	NN	TT	NN	NN	TT	NN	TT	NN	NN	NN	TT	AT	NN	TT	NN	NN	TT	NN	TT	NN	NN	TT	NN	TT	NN	NN	NN	TT	AT	NN	TT	NN	NN	TT	NN	TT	NN	NN	TT	NN	TT	NN	NN	NN	TT	AT	NN	TT	NN	NN	TT	NN	TT	NN	NN	TT	NN	TT	NN	NN	NN	TT	AT	NN	TT	NN	NN	TT	NN	TT	NN	NN	TT	NN	TT	NN	NN	NN	TT	AT	TT	AT	AA	TT	TT	TT	AA	TT	NN	AT	AT	AA	AA	AT	AT	AT	AT	AT	AA	AT	AA	AT	AT	AA	AT	TT	AT	AT	AA	NN	NN	AT	NN	AA	NN	AT	AT	AT	AT	TT	AT	AT	NN	AT	AA	AA	AT	TT	AA	NN	AT	AA	NN	TT	AT	AT	TT	AT	TT	TT	AT	AT	AT	AT	TT	TT	AT	TT	TT	TT	TT	TT	AT	TT	AT	AT	TT	TT	TT	TT	TT	TT	TT	TT	TT	TT	TT	TT	TT	TT	TT	TT	TT	TT	TT	TT	TT	TT	TT	TT	TT	TT	TT	TT	TT	TT	TT	TT	TT	TT	TT	TT	TT	TT	TT	TT	TT	TT	TT	TT	TT	TT	TT	TT	TT	TT	TT	TT	TT	TT	TT	TT	AT	TT	TT	TT	TT	AT	AT	AT	AT	TT	TT	NN	TT	AT	AT	AT	AT	TT	AT	TT	NN	TT	TT	TT	TT	TT	TT	TT	TT	TT	TT	TT	TT	TT	TT	TT	TT	TT	TT	NN	TT	TT	TT	NN	TT	TT	TT	TT	TT
PZE-101053636	G/A	1	38083957	+	NA	NA	NA	NA	NA	NA	AA	AA	AG	AA	AG	AG	AG	AA	AG	AA	AA	AG	AG	AA	AG	AG	GG	AA	AA	AA	AG	AG	AG	AA	AG	AA	AG	AG	AG	AG	GG	AA	GG	AG	NN	GG	GG	AG	AG	GG	AG	AA	AA	AA	GG	NN	GG	AA	NN	AA	NN	AG	AA	NN	AG	AG	AA	GG	NN	AA	AG	GG	AA	GG	GG	GG	NN	AG	AA	NN	AG	AG	AG	NN	NN	GG	NN	AG	NN	AA	AG	NN	AG	GG	GG	AA	NN	AG	AG	AG	AG	AA	GG	GG	GG	AG	AG	AG	AG	NN	GG	AG	NN	GG	AG	AG	GG	AG	GG	GG	GG	AG	GG	AG	AG	GG	GG	AG	GG	GG	GG	AG	AG	AG	GG	GG	GG	AG	GG	NN	NN	NN	GG	AG	NN	AG	NN	NN	AG	NN	AG	NN	NN	AG	NN	AG	NN	NN	NN	AG	AG	NN	AG	NN	NN	AG	NN	GG	NN	NN	GG	NN	GG	NN	NN	NN	GG	AA	NN	NN	NN	NN	NN	NN	AG	NN	NN	NN	NN	AG	NN	NN	NN	GG	AG	NN	AG	NN	NN	AG	NN	GG	NN	NN	GG	NN	AG	NN	NN	NN	GG	AG	NN	GG	NN	NN	GG	NN	GG	NN	NN	GG	NN	GG	NN	NN	NN	GG	AG	AG	AG	AA	AG	AG	AG	AA	AG	AA	AG	AA	AA	AA	AG	AG	AG	AG	AA	AA	AA	AA	AA	AG	AA	AA	AG	AA	AG	AA	NN	AA	AG	NN	AA	NN	AG	AG	AG	AG	AG	AG	AA	NN	AG	AA	AA	AA	AG	AA	NN	AA	AA	NN	AG	AG	AG	AG	AG	AG	AG	AG	AG	AG	AG	AG	AG	AG	AG	AG	AA	NN	AG	AG	AG	AG	AG	AG	GG	GG	GG	AG	GG	AG	NN	AG	AG	NN	NN	GG	NN	AG	AG	NN	AG	GG	GG	AG	AA	GG	GG	AG	AG	GG	GG	GG	NN	AA	GG	AG	NN	AG	AG	AA	NN	AA	NN	AG	NN	GG	GG	GG	GG	AG	AG	GG	AG	GG	AG	GG	AG	GG	GG	AG	AG	GG	GG	GG	AG	AG	AG	AG	GG	GG	NN	GG	AG	AG	AG	AG	GG	AG	GG	AG	AG	AG	AG	AG	AG	AG	AG	AG	AG	AG	AG	AG	AG	AG	AG	GG	AG	AG	AG	AG	AG	AG	NN	AA	AA	NN	AA	AG
DAS-PZ-8116	T/C	1	38643003	+	NA	NA	NA	NA	NA	NA	CT	NN	CC	CT	CC	CC	CC	CT	CC	CT	CT	CC	CC	CT	CC	CC	CT	CT	CT	CT	CC	CC	CC	CT	TT	CT	CC	TT	CC	CC	CT	CT	CT	TT	NN	CT	CT	TT	CC	CT	CC	CT	CT	CT	CT	NN	CT	CT	NN	CT	NN	CC	CT	NN	CC	CC	CT	CT	NN	CT	CC	CT	CT	CT	CT	CT	NN	TT	CT	NN	CC	CC	TT	NN	NN	CT	NN	CC	TT	CT	CC	NN	CC	CT	CT	CT	NN	TT	TT	CC	CC	CT	CT	CT	CT	TT	TT	TT	CC	NN	CT	TT	NN	CT	TT	TT	CT	TT	CT	CT	CT	TT	CT	TT	TT	CT	CT	TT	CT	CT	CT	TT	TT	TT	CT	CT	CT	TT	CT	NN	CT	NN	CT	TT	NN	NN	NN	NN	CC	NN	CC	NN	NN	CC	NN	CC	NN	CC	NN	CC	TT	NN	CC	NN	NN	CC	NN	CT	NN	NN	CT	NN	CT	NN	CT	NN	CT	CT	NN	NN	NN	NN	NN	NN	CC	NN	NN	NN	NN	CC	NN	CC	NN	CT	TT	NN	CC	NN	NN	CC	NN	CT	NN	NN	CT	NN	CC	NN	CC	NN	CT	TT	NN	CT	NN	NN	CT	NN	CT	NN	NN	CT	NN	CT	NN	CT	NN	CT	TT	CT	TT	TT	CT	CT	CT	TT	CT	NN	TT	CT	TT	TT	TT	TT	TT	TT	CT	TT	CT	TT	CT	TT	TT	CT	CT	CT	TT	TT	CT	NN	TT	CT	TT	TT	TT	TT	TT	TT	CT	TT	CT	CT	TT	TT	TT	CT	CT	TT	CT	CT	TT	TT	CT	TT	TT	CT	TT	CT	CT	NN	CT	TT	CT	CT	CC	TT	CC	CT	CC	NN	CT	CT	CT	TT	NN	CT	CT	CT	NN	CC	CT	CC	CT	CC	CT	CC	CT	CT	CT	CT	CC	CT	CT	NN	CT	CT	CC	CT	CT	CT	CC	CT	CT	CT	CC	CC	CT	CT	CC	CT	CC	CC	NN	CC	CT	CT	CT	CT	CC	CT	CC	CT	CT	NN	CT	CC	CC	CC	CT	TT	TT	CT	CT	TT	TT	CT	TT	NN	TT	CT	TT	CT	CT	CT	TT	CT	CT	CT	TT	NN	TT	CT	NN	CT	CT	CT	CT	CT	CT	CT	CT	CT	CT	CT	CT	CT	CT	TT	CT	CT	CT	CT	CT	CT	CT	NN	CC	NN	CC	CT
Mo17-13439	T/G	1	38917310	+	NA	NA	NA	NA	NA	NA	GT	GT	GT	GT	GT	GT	GT	GT	GT	GT	GT	GT	GT	GT	GT	GT	TT	GT	GT	GT	GT	GT	GT	GT	TT	GT	GT	TT	GT	GT	TT	GT	TT	TT	NN	TT	TT	TT	GT	TT	GT	GT	GT	GT	TT	NN	TT	GT	GT	GT	NN	GT	GT	NN	GT	GT	GT	TT	NN	GT	GT	TT	GT	TT	TT	TT	NN	TT	GT	NN	GT	GT	TT	NN	TT	TT	GT	GT	TT	GT	GT	NN	GT	TT	TT	GT	NN	TT	TT	GT	GT	GT	TT	TT	TT	TT	TT	TT	GT	NN	TT	TT	TT	TT	TT	TT	TT	TT	TT	TT	TT	TT	TT	TT	TT	TT	TT	TT	TT	TT	TT	TT	TT	TT	TT	TT	TT	TT	TT	TT	GT	TT	TT	TT	GT	GT	GT	GT	GT	GT	GT	GT	GT	GT	GT	GT	GT	GG	GT	GT	TT	TT	GT	GT	TT	GT	GT	TT	GT	TT	TT	NN	TT	TT	GT	GT	TT	GT	GT	NN	GT	GT	NN	GT	GT	GT	TT	NN	GT	GT	TT	GG	TT	TT	TT	TT	GT	GT	NN	GT	TT	TT	GT	NN	TT	TT	GT	GT	GG	TT	TT	TT	TT	TT	TT	TT	TT	TT	TT	TT	TT	TT	TT	TT	TT	GT	TT	TT	TT	GT	TT	TT	GT	GT	GT	TT	GT	NN	TT	GT	TT	TT	TT	TT	NN	TT	GT	TT	GT	TT	GT	TT	TT	GT	GT	GT	TT	TT	GT	NN	TT	GT	TT	TT	TT	TT	TT	TT	GT	TT	GT	NN	TT	TT	TT	GT	GT	TT	GT	GT	TT	TT	GT	TT	TT	GT	TT	GT	GT	TT	TT	TT	TT	GT	GT	TT	GT	GT	GG	NN	GT	TT	GT	TT	TT	GT	TT	TT	TT	GT	TT	GT	GT	GT	GT	TT	TT	TT	GT	GT	GT	GT	GT	TT	TT	GT	GG	TT	TT	GT	GT	TT	TT	TT	GT	GG	TT	GT	GT	GT	GT	GG	TT	GG	GT	GT	GT	TT	TT	TT	TT	GT	GT	TT	GT	TT	GT	TT	GT	TT	TT	TT	GT	TT	TT	TT	TT	TT	TT	TT	TT	NN	TT	TT	TT	TT	TT	TT	TT	TT	TT	GT	GT	GT	GT	GT	GT	GT	GT	GT	GT	GT	GT	GT	GT	GT	GT	TT	GT	GT	GT	GT	GT	GT	GT	GG	GG	NN	GG	GT
MAGI_44280	G/A	1	39401727	+	NA	NA	NA	NA	NA	NA	AA	NN	AG	AA	NN	AG	NN	AG	AG	AA	AG	AG	GG	AA	AG	AG	NN	AG	AG	AG	GG	GG	GG	AG	AG	AG	GG	AG	NN	GG	GG	AG	GG	AG	AG	GG	GG	AG	GG	GG	GG	AG	AG	AG	GG	GG	GG	AG	NN	AG	NN	GG	AG	NN	GG	GG	AG	AG	NN	AG	GG	AG	AG	AG	AG	AG	NN	AA	AG	NN	GG	GG	AA	NN	NN	AG	NN	GG	AA	AA	AG	AA	NN	AG	AG	AA	AG	AA	AA	AG	AG	AA	AG	AG	AG	AA	AA	AA	AG	AG	AG	AA	NN	AG	AA	AA	GG	AG	NN	GG	GG	AA	AG	AA	AG	GG	AG	AA	GG	AG	GG	NN	AG	AA	GG	GG	GG	NN	GG	NN	NN	NN	GG	AG	NN	NN	NN	NN	GG	NN	NN	NN	NN	AG	NN	AG	NN	NN	NN	AG	NN	NN	GG	NN	NN	GG	NN	GG	NN	NN	GG	NN	GG	NN	NN	NN	GG	AG	NN	NN	NN	NN	GG	NN	GG	NN	NN	NN	NN	GG	NN	NN	NN	AG	AA	NN	AG	NN	NN	AG	NN	AG	NN	NN	AG	NN	AG	NN	NN	NN	AG	AA	NN	AG	NN	NN	GG	NN	GG	NN	NN	AG	NN	GG	NN	NN	NN	AG	AG	GG	AG	AA	GG	GG	GG	AA	GG	NN	AG	AG	AA	AA	AG	AG	AG	AG	AG	AA	AG	AA	AG	AA	AA	AG	AG	AG	AA	AA	NN	NN	AA	AG	AA	AA	AA	AA	AA	AA	AG	AA	AA	AA	AA	AA	AA	AA	AA	AA	NN	AA	AA	AA	AA	AA	AA	AA	AA	AG	AG	AG	AG	AG	AG	AG	AG	AG	AG	AG	NN	AG	AA	AG	AG	AG	AG	AG	GG	GG	GG	GG	GG	GG	GG	GG	GG	GG	GG	GG	GG	AA	GG	GG	GG	GG	GG	GG	AG	GG	GG	GG	GG	GG	AG	AG	GG	GG	AG	AG	GG	AG	GG	AA	NN	AG	AG	AG	AG	AG	GG	AG	GG	AG	AG	NN	AG	GG	GG	GG	AA	AG	AG	AG	GG	AG	AG	GG	AA	NN	AA	AG	AG	GG	NN	GG	AA	AG	AG	AG	AG	NN	AG	AA	NN	AG	AG	GG	AG	NN	AG	AA	AA	GG	AG	AG	AA	AG	AA	NN	NN	GG	AG	GG	GG	GG	AA	NN	AA	AA	AG	AA
PZE-101055528	A/C	1	39598962	+	NA	NA	NA	NA	NA	NA	CA	CA	CA	CA	NN	CA	CA	CA	CA	CA	CA	CA	CA	CA	CA	CA	CA	CA	CA	CA	CA	CA	CA	CA	CA	CA	CA	CA	CA	CA	CA	CA	CA	CA	CA	CA	CA	CA	CA	CA	CA	CA	CA	CA	CA	CA	CA	CA	CC	CA	NN	CA	CA	CA	CA	CA	CA	AA	NN	CA	CA	AA	CA	AA	AA	AA	NN	AA	CA	NN	CA	CA	NN	NN	CA	AA	CC	CA	AA	CA	CA	CA	CA	AA	AA	CA	AA	AA	AA	CA	CA	CA	AA	AA	AA	AA	AA	AA	CA	CA	AA	AA	CA	AA	AA	AA	CA	CA	CA	CA	CA	AA	AA	AA	CA	CA	AA	AA	CA	AA	CA	NN	CA	AA	CA	CA	CA	NN	CA	CC	AA	CA	CA	CA	CC	CA	CC	CC	NN	CC	CA	CC	CC	CA	CC	CA	CC	CA	CC	CA	CA	CC	CA	CC	CC	CA	CC	CA	CC	CC	CA	CC	CA	CC	CA	CC	CA	CA	CC	NN	CC	CC	CA	CC	CA	CC	CA	NN	CC	CA	CA	CA	CA	AA	NN	CA	CA	CC	CC	CA	CA	AA	CC	CA	AA	CA	CA	CC	CA	CA	AA	AA	CA	AA	CC	CC	CA	CC	CA	CA	CA	AA	CC	CA	CA	AA	CC	AA	CA	CC	CA	AA	CC	CC	CC	AA	CC	NN	CA	CA	AA	AA	CA	CA	CA	CA	CA	AA	CA	AA	CA	AA	AA	CA	CA	CA	AA	AA	NN	NN	AA	CA	AA	AA	AA	AA	AA	AA	CA	AA	CA	CA	AA	AA	AA	CA	CA	AA	NN	CA	AA	AA	CA	AA	AA	CA	AA	CC	CC	NN	AA	CA	AA	CC	CA	CA	CA	NN	CC	CA	CA	AA	CC	CA	NN	CC	CA	CA	NN	CA	CA	CA	CC	CA	CC	AA	NN	CA	CC	CA	CA	CC	CC	NN	CA	CC	CC	CA	CA	CC	CA	CA	AA	AA	CA	CA	AA	CA	CA	CA	CA	CC	AA	CC	CA	CA	CA	AA	AA	AA	AA	CA	NN	AA	CA	AA	CA	AA	CA	CA	CA	AA	CA	CA	CA	CA	AA	AA	AA	AA	CA	CA	CA	CA	AA	AA	AA	AA	NN	AA	CA	CA	CA	CC	CC	NN	CC	CC	CA	CA	CA	CC	CC	CA	CA	CC	CA	CC	NN	CC	CA	CC	CC	CC	CA	CC	CC	CC	NN	CA
DAS-PZ-5621	T/C	1	40163330	+	NA	NA	NA	NA	NA	NA	TT	TT	TT	TT	TT	TT	TT	TT	TT	TT	TT	TT	TT	TT	TT	TT	CT	TT	TT	TT	TT	TT	TT	TT	CT	TT	TT	CT	TT	TT	CT	TT	CT	CT	NN	CT	CT	CT	TT	CT	TT	TT	TT	TT	CT	NN	CT	TT	CT	TT	CT	TT	TT	NN	TT	TT	TT	TT	TT	TT	TT	TT	TT	TT	TT	TT	TT	TT	TT	TT	TT	TT	TT	CT	CT	TT	CT	TT	TT	TT	TT	TT	TT	TT	TT	TT	TT	TT	TT	TT	TT	TT	TT	TT	TT	TT	TT	TT	TT	TT	TT	TT	CT	TT	TT	TT	CT	CT	CT	CT	CT	TT	TT	TT	CT	CT	TT	TT	CT	TT	CT	NN	CT	TT	CT	CT	CT	NN	CT	CC	CT	CT	CT	NN	CT	TT	CT	CT	TT	CT	TT	CT	CT	TT	CT	TT	CT	CT	CT	TT	NN	CC	TT	CT	CC	TT	CT	CT	CT	CC	CT	NN	CT	CC	CC	CT	CT	NN	CT	CT	CT	CT	NN	CT	TT	CT	CT	TT	CT	TT	CT	CT	CT	TT	NN	CT	TT	CT	CT	TT	CT	TT	CT	CT	TT	CT	TT	CT	CT	CT	TT	NN	CT	TT	CC	CC	CT	CC	CT	CT	CT	TT	CC	CT	CT	CT	CC	TT	NN	CT	CT	TT	CT	CT	CT	TT	CT	TT	CT	TT	TT	TT	CT	CT	CT	CT	TT	TT	TT	TT	TT	TT	TT	TT	TT	TT	TT	TT	NN	TT	TT	TT	TT	TT	TT	TT	TT	TT	TT	TT	TT	NN	TT	TT	TT	TT	TT	TT	NN	TT	TT	TT	TT	TT	TT	TT	TT	CT	CT	NN	TT	CT	TT	CT	TT	CT	TT	NN	TT	TT	TT	TT	CT	CT	NN	CT	CT	CT	NN	TT	CT	TT	CT	TT	CT	TT	NN	CT	CT	TT	TT	CT	CT	NN	CT	CT	TT	CT	CT	CT	TT	CT	TT	TT	TT	TT	TT	TT	TT	TT	TT	TT	TT	TT	TT	TT	TT	TT	TT	TT	TT	TT	NN	TT	TT	TT	TT	TT	TT	CT	CT	TT	CT	CT	CT	CT	TT	TT	TT	TT	CT	CT	CT	CT	TT	TT	TT	TT	NN	TT	CT	TT	TT	CT	CT	CT	CT	CT	TT	TT	TT	CT	CT	TT	TT	CT	TT	CC	NN	CT	TT	CT	CT	CT	TT	TT	TT	TT	TT	TT
Mo17-101614	C/A	1	40276200	+	NA	NA	NA	NA	NA	NA	CC	CC	CC	CC	CC	CC	CC	CC	CC	CC	CC	CC	CC	CC	CC	CC	AC	CC	CC	CC	CC	CC	CC	CC	AC	CC	CC	AC	CC	CC	AC	CC	AC	AC	NN	AC	AC	AC	CC	AC	CC	CC	CC	CC	AC	NN	AC	CC	AC	CC	AC	CC	CC	NN	CC	CC	CC	CC	CC	CC	CC	CC	CC	CC	CC	CC	CC	CC	CC	CC	CC	CC	CC	AC	AC	CC	AC	CC	CC	CC	CC	CC	CC	CC	CC	CC	CC	CC	CC	CC	CC	CC	CC	CC	CC	CC	CC	CC	CC	CC	CC	CC	AC	CC	CC	CC	AC	AC	AC	AC	AC	CC	CC	CC	AC	AC	CC	CC	AC	CC	NN	NN	AC	CC	AC	AC	AC	NN	AC	AA	AC	AC	AC	NN	AC	CC	AC	AC	CC	AC	CC	AC	AC	CC	AC	CC	AC	AC	AC	CC	NN	AA	CC	AC	AA	CC	AC	AC	AC	AA	AC	NN	AC	AA	AA	AC	AC	NN	AC	AC	AC	AC	NN	AC	CC	AC	AC	CC	AC	CC	AC	AC	AC	CC	NN	AC	CC	AC	AC	CC	AC	CC	AC	AC	CC	AC	CC	AC	AC	AC	CC	NN	AC	CC	AA	AA	AC	AA	AC	AC	AC	CC	AA	AC	AC	AC	AA	CC	NN	AC	AC	CC	AC	AC	AC	CC	AC	CC	AC	CC	CC	CC	NN	AC	AC	AC	CC	CC	CC	CC	CC	CC	CC	CC	CC	CC	CC	CC	NN	CC	CC	CC	CC	CC	CC	CC	CC	CC	CC	CC	CC	NN	CC	CC	CC	CC	CC	CC	NN	CC	CC	CC	CC	CC	CC	CC	CC	AC	AC	NN	CC	AC	CC	AC	CC	AC	CC	NN	CC	CC	CC	CC	AC	AC	AC	AC	AC	AC	NN	CC	AC	CC	AC	CC	AC	CC	NN	AC	AC	CC	CC	AC	AC	AC	AC	AC	CC	AC	AC	AC	CC	AC	CC	CC	CC	CC	CC	CC	CC	CC	CC	CC	CC	CC	CC	CC	CC	CC	CC	CC	CC	CC	NN	CC	CC	CC	CC	CC	CC	AC	AC	CC	AC	AC	AC	AC	CC	CC	CC	CC	NN	AC	AC	AC	CC	CC	CC	CC	NN	CC	AC	CC	CC	AC	AC	AC	AC	AC	CC	CC	CC	AC	AC	CC	CC	AC	CC	NN	NN	AC	CC	AC	AC	AC	CC	CC	CC	CC	CC	CC
DAS-PZ-16791	C/A	1	40286638	+	NA	NA	NA	NA	NA	NA	CC	CC	AC	CC	NN	AC	AC	CC	AC	CC	CC	AC	AC	CC	AC	AC	AC	CC	CC	CC	AC	AC	AC	CC	CC	CC	AC	CC	NN	AC	AC	CC	AC	CC	CC	AC	AC	CC	AC	AC	AC	CC	CC	CC	AC	AC	AC	CC	NN	CC	AC	AC	CC	NN	AC	AC	CC	AC	CC	CC	AC	AC	CC	AC	AC	AC	CC	CC	CC	AC	AC	AC	CC	NN	NN	AC	NN	AC	CC	CC	AC	CC	NN	AC	AC	CC	AC	CC	CC	AC	AC	CC	AC	AC	AC	CC	CC	CC	AC	AC	AC	CC	NN	AC	CC	CC	AC	CC	NN	AC	AC	CC	AC	CC	CC	AC	AC	CC	AC	AC	AC	CC	CC	CC	AC	AC	AC	CC	AC	NN	NN	NN	AC	NN	NN	AC	NN	NN	AC	NN	AC	NN	NN	AC	NN	AC	NN	NN	NN	AC	NN	NN	AC	NN	NN	AC	NN	AC	NN	NN	AC	NN	AC	NN	NN	NN	AC	NN	NN	AA	NN	NN	AC	NN	AC	NN	NN	AC	NN	AC	NN	NN	NN	AC	NN	NN	AC	NN	NN	AC	NN	AC	NN	NN	AC	NN	AC	NN	NN	NN	AC	NN	NN	AC	NN	NN	AC	NN	AC	NN	NN	AC	NN	AC	NN	NN	NN	AC	NN	CC	CC	CC	CC	CC	CC	CC	CC	CC	CC	CC	CC	CC	CC	CC	CC	CC	CC	CC	CC	CC	CC	CC	CC	CC	CC	CC	CC	CC	CC	CC	CC	CC	CC	CC	CC	CC	CC	CC	CC	CC	CC	CC	CC	CC	CC	CC	CC	CC	CC	CC	CC	CC	CC	CC	CC	CC	CC	CC	CC	NN	AC	CC	AC	CC	AC	CC	AC	NN	CC	CC	CC	AC	NN	CC	CC	CC	AC	AC	NN	AC	AC	AC	CC	AC	CC	AA	NN	AC	CC	CC	AC	NN	CC	AC	AC	CC	CC	NN	AC	CC	AC	NN	AC	AC	AC	AC	AC	CC	AC	CC	AC	CC	NN	CC	CC	CC	CC	AC	AA	NN	NN	CC	CC	NN	CC	AA	AC	AA	CC	CC	CC	AC	AC	CC	CC	AC	CC	NN	CC	AC	CC	AC	AC	AC	CC	AC	AC	AC	CC	NN	CC	CC	CC	CC	CC	CC	CC	CC	CC	CC	CC	CC	CC	CC	CC	CC	CC	CC	CC	CC	CC	CC	CC	CC	CC	CC	CC	CC	CC	CC
MAGI_24405	G/A	1	41456834	+	NA	NA	NA	NA	NA	NA	AG	AG	GG	AG	NN	GG	GG	AG	GG	AG	AG	GG	GG	AG	GG	GG	AG	AG	AG	AG	GG	GG	GG	AG	AA	AG	GG	AA	NN	GG	AG	AG	AG	AA	AA	AG	AG	AA	GG	AG	GG	AG	AG	AG	AG	NN	AG	AG	NN	AG	AG	GG	AG	NN	GG	GG	AG	GG	AG	AG	GG	GG	AG	GG	GG	GG	AG	AG	AG	GG	GG	GG	AG	NN	NN	GG	NN	GG	AG	AG	GG	AG	NN	GG	GG	AG	GG	AG	AG	GG	GG	AG	GG	GG	GG	AG	AG	AG	GG	GG	GG	AG	NN	GG	AG	AG	AG	AA	NN	AG	AG	AG	GG	AG	AA	AG	GG	AG	AG	GG	NN	AA	AA	AG	AG	AG	AG	AA	AG	NN	NN	NN	AG	NN	NN	GG	NN	NN	GG	NN	GG	NN	NN	GG	NN	GG	NN	NN	NN	GG	NN	NN	GG	NN	NN	GG	NN	AG	NN	NN	AG	NN	AG	NN	NN	NN	AG	NN	NN	GG	NN	NN	AG	NN	GG	NN	NN	GG	NN	GG	NN	NN	NN	GG	NN	NN	GG	NN	NN	GG	NN	GG	NN	NN	GG	NN	GG	NN	NN	NN	GG	NN	NN	GG	NN	NN	AG	NN	AG	NN	NN	GG	NN	AG	NN	NN	NN	GG	NN	AG	AA	AA	AG	AG	AG	AA	AG	NN	AA	AG	AA	AA	AA	AA	AA	AA	AG	AA	AG	AA	AG	AG	AA	AG	GG	AG	AG	AA	NN	NN	AG	NN	AA	NN	AG	AG	AG	AG	GG	AG	AG	NN	AG	AA	AA	AG	GG	AA	NN	AG	AA	NN	GG	AG	AG	GG	AG	AG	AG	NN	AG	AA	AG	AG	GG	AA	GG	NN	GG	GG	GG	AG	NN	AA	AA	AG	AG	AG	NN	GG	AG	GG	AG	GG	AG	GG	NN	AG	AG	GG	GG	NN	AG	AG	AG	AG	GG	AG	AG	AG	GG	AG	GG	GG	GG	GG	GG	GG	GG	GG	GG	GG	GG	GG	GG	GG	GG	GG	GG	GG	GG	GG	NN	GG	GG	GG	GG	GG	GG	AG	AG	AG	AG	AG	AG	AG	AG	AG	AG	AG	AG	AG	AG	AG	AG	AG	AG	AG	NN	AG	AG	GG	GG	AG	AG	AG	AG	AG	GG	GG	GG	AG	AG	GG	GG	AG	GG	NN	AG	AG	GG	AG	AG	AG	GG	GG	GG	GG	GG	GG
PZE-101059171	G/T	1	43287058	+	NA	NA	NA	NA	NA	NA	TG	TG	TG	TG	TG	TG	TG	TG	TG	TG	TG	TG	TG	TG	TG	TG	TG	TG	TG	TG	TG	TG	TG	TG	TG	TG	TG	TG	TG	TG	TG	TG	TG	TG	TG	TG	TG	TG	TG	TG	TG	TG	TG	TG	TG	TG	TG	TG	TT	TG	NN	TG	TG	TG	TG	TG	TG	GG	NN	TG	TG	GG	TG	GG	GG	GG	NN	GG	TG	NN	TG	TG	NN	NN	TG	GG	TT	TG	GG	TG	TG	TG	TG	GG	GG	TG	GG	GG	GG	TG	TG	TG	GG	GG	GG	GG	GG	GG	TG	TG	GG	GG	TG	GG	GG	GG	TG	TG	TG	TG	TG	GG	GG	GG	TG	TG	GG	GG	TG	GG	NN	TG	TG	GG	TG	TG	TG	TG	TG	TT	TG	TG	TG	NN	TT	TG	TT	TT	TG	TT	TG	TT	TT	TG	TT	TG	TT	TT	TT	TG	NN	TT	TG	TT	TT	TG	TT	TG	TT	TT	TG	TT	TG	TT	TT	TT	TG	NN	TT	NN	TT	TT	TG	TT	TG	TT	TG	NN	TT	TG	TG	TT	TG	GG	NN	TG	TG	TT	TT	TG	TG	GG	TT	TG	GG	TG	TG	TT	TT	TG	GG	NN	TG	GG	TT	TT	TG	TT	TG	TG	TG	GG	TT	TG	TG	TG	TT	GG	NN	TT	TG	GG	TT	TT	TT	GG	TT	NN	TG	TG	GG	GG	NN	TG	TG	TG	TG	GG	TG	GG	TG	GG	GG	TG	TG	TG	GG	GG	TT	NN	GG	TG	GG	GG	GG	GG	GG	GG	TG	GG	TG	TT	GG	GG	GG	TG	TG	GG	TT	TG	GG	GG	TG	GG	GG	TG	GG	TT	TT	NN	GG	TG	GG	TT	TG	TG	TG	TG	TT	TG	TG	GG	NN	TG	TG	TT	TG	TG	NN	TG	TG	TG	TT	TG	TT	GG	GG	TG	TT	TG	TG	NN	TT	TG	TG	TT	TT	NN	TG	TT	TG	NN	GG	GG	TG	TG	GG	TG	TG	TG	TG	TT	GG	TT	TG	TG	TG	GG	GG	NN	NN	TG	TT	GG	TG	GG	TG	GG	TG	TG	TG	GG	TG	TG	TG	TG	GG	GG	GG	GG	NN	TG	TG	TG	GG	GG	GG	GG	TT	GG	TG	TG	TG	TT	TT	TT	TT	TT	TG	TG	TG	TT	TT	TG	TG	TT	TG	NN	TT	TT	TG	TT	TT	TT	TG	TT	TT	TT	TT	TG
PZE-101059375	T/C	1	43336007	+	NA	NA	NA	NA	NA	NA	CT	NN	TT	CT	NN	TT	TT	CT	TT	CT	CT	TT	TT	CT	TT	TT	TT	CT	CT	CT	TT	TT	TT	CT	CT	CT	TT	CT	NN	TT	TT	CT	TT	CT	CT	TT	TT	CT	TT	TT	TT	CT	CT	CT	TT	TT	TT	CT	NN	CT	NN	TT	CT	NN	TT	TT	CT	CT	NN	CT	TT	CT	CT	CT	CT	CT	NN	CC	CT	NN	TT	TT	NN	NN	NN	CT	NN	TT	CC	CT	TT	CT	NN	CT	CT	CT	CT	CC	CC	TT	TT	CT	CT	CT	CT	CC	CC	CC	TT	TT	CT	CC	NN	CT	CC	CC	TT	CT	NN	TT	TT	CC	CT	CC	CT	TT	CT	CC	TT	CT	NN	CT	CT	CC	TT	TT	TT	CT	TT	NN	NN	NN	TT	NN	NN	NN	NN	NN	TT	NN	TT	NN	NN	TT	NN	TT	NN	NN	NN	TT	NN	NN	TT	NN	NN	TT	NN	TT	NN	NN	TT	NN	TT	NN	NN	NN	TT	NN	NN	NN	NN	NN	TT	NN	TT	NN	NN	NN	NN	TT	NN	NN	NN	CT	NN	NN	TT	NN	NN	TT	NN	CT	NN	NN	CT	NN	TT	NN	NN	NN	CT	NN	NN	CT	NN	NN	TT	NN	TT	NN	NN	CT	NN	TT	NN	NN	NN	CT	NN	TT	CT	CC	TT	TT	TT	CC	TT	NN	CT	CT	CC	CC	NN	CT	CT	CT	CT	CC	CT	CC	CT	CC	CC	CT	CT	CT	CC	CC	TT	NN	CC	CT	CC	CC	CC	CC	CC	CC	CT	CC	CT	NN	CC	CC	CC	CT	CT	CC	TT	CT	CC	CC	CT	CC	CC	CT	CC	TT	TT	CT	CT	CT	CT	TT	TT	CT	TT	TT	TT	CT	CT	CT	TT	CT	CT	TT	TT	TT	TT	TT	TT	TT	TT	TT	TT	TT	TT	TT	TT	CT	TT	TT	TT	TT	TT	TT	TT	TT	TT	TT	TT	TT	CT	CT	TT	TT	CT	CT	TT	CT	TT	TT	TT	TT	CT	CT	CT	CT	TT	CT	TT	CT	CT	NN	CT	TT	TT	TT	CT	CT	CT	CT	TT	CT	CT	TT	CC	CT	CC	CT	NN	TT	TT	TT	CC	CT	CT	CT	CT	NN	CT	CT	NN	TT	TT	TT	TT	TT	CT	CT	CT	TT	TT	CT	CT	TT	CT	NN	TT	TT	CT	TT	TT	TT	CT	NN	TT	TT	TT	CT
PZE-101059325	T/G	1	43348631	+	NA	NA	NA	NA	NA	NA	GT	NN	GT	GT	TT	GT	NN	TT	GT	GT	TT	GT	TT	GT	GT	GT	NN	TT	TT	TT	TT	TT	TT	TT	GT	TT	TT	GT	TT	TT	GT	TT	GT	GT	GT	GT	NN	GT	TT	GT	TT	TT	NN	TT	NN	GT	GT	TT	GT	TT	NN	TT	TT	NN	TT	TT	TT	GT	NN	TT	TT	GT	TT	GT	GT	GT	NN	GT	TT	NN	TT	TT	NN	GG	GG	GT	GT	TT	GT	GT	GT	GT	GT	GT	GT	GT	GT	GT	GT	GT	GT	GT	GT	GT	GT	GT	GT	GT	GT	GT	GT	GT	GG	GT	GT	GT	GT	GT	GT	GT	GT	GT	GT	GT	GT	GT	GT	GT	GT	GT	GT	GT	GT	GT	GT	GT	GT	GT	GT	GG	GG	GG	GT	NN	GG	NN	GG	GG	TT	GG	NN	GT	GG	GT	GT	GT	GT	GG	GG	GT	NN	GG	TT	GT	GG	TT	GT	GT	GT	GG	GT	GG	GT	NN	GG	GT	GT	NN	GT	NN	GT	GT	NN	GT	TT	GT	GG	NN	GT	TT	GG	GT	GG	GT	NN	GG	GT	GG	GG	GT	GG	GT	GG	GG	GT	GG	GT	GG	GG	GG	GT	NN	GG	GT	GG	GG	GT	GG	GT	GG	GG	GT	GG	GT	GG	GG	GG	GT	NN	GT	GT	TT	GT	GT	GT	TT	GT	TT	GT	TT	TT	TT	NN	GT	GT	GT	TT	TT	TT	TT	TT	GT	TT	TT	GT	TT	GT	TT	NN	TT	GT	NN	TT	NN	GT	GT	GT	GT	GT	GT	GT	NN	GT	TT	TT	GT	GG	TT	NN	GT	TT	NN	GG	GT	GT	GG	GT	GG	GG	NN	TT	GT	TT	GG	GT	GT	GT	GT	NN	GT	GG	TT	NN	GT	GT	GG	GT	GT	NN	TT	GT	TT	GT	TT	GT	TT	TT	GT	GT	GG	TT	NN	GT	GT	GT	GT	GT	GT	GT	GT	TT	GT	GT	GT	TT	TT	GT	GT	TT	GT	TT	GG	TT	GT	GT	GT	GT	GT	TT	GT	TT	GT	GT	NN	GT	TT	TT	TT	GG	GG	GG	TT	GT	GG	GG	GT	GT	TT	GT	TT	NN	GT	GT	GT	GT	TT	TT	TT	GG	NN	GG	GG	NN	GG	GG	GT	GG	NN	GT	GG	GG	GT	GG	GT	GG	GG	GG	NN	GT	GT	GT	GT	GT	GT	GG	NN	GG	GG	GT	GG
PZE-101059324	A/G	1	43348684	+	NA	NA	NA	NA	NA	NA	NN	GG	GA	GA	GA	GA	GA	GA	GA	GA	GA	GA	GA	GA	GA	GA	GA	GA	GA	GA	GA	GA	GA	GA	GA	GA	GA	GA	GA	GA	GA	GA	GA	GA	GA	GA	GA	GA	GA	GA	GA	GA	GA	GA	GA	GA	GA	GA	AA	GA	GA	GA	GA	GA	GA	GA	GA	GA	GA	GA	GA	GA	GA	GA	GA	GA	GA	GA	GA	GA	GA	GA	GA	AA	AA	GA	AA	GA	GA	GA	GA	GA	GA	GA	GA	GA	GA	GA	GA	GA	GA	GA	GA	GA	GA	GA	GA	GA	GA	GA	GA	GA	AA	GA	GA	GA	GA	GA	GA	GA	GA	GA	GA	GA	GA	GA	GA	GA	GA	GA	GA	GA	GA	GA	GA	GA	GA	GA	GA	AA	AA	AA	GA	AA	NN	GG	AA	AA	GA	AA	GA	AA	AA	GA	AA	GA	AA	AA	AA	GA	AA	AA	GA	AA	AA	GA	AA	GA	AA	AA	GA	AA	GA	AA	AA	AA	GA	AA	AA	GA	AA	AA	GA	AA	GA	AA	AA	GA	AA	GA	AA	AA	AA	GA	AA	AA	GA	AA	AA	GA	AA	GA	AA	AA	GA	AA	GA	AA	AA	AA	GA	AA	AA	GA	AA	AA	GA	AA	GA	AA	AA	GA	AA	GA	AA	AA	AA	GA	AA	AA	GA	GG	AA	AA	AA	GG	AA	NN	GA	GA	GG	GG	NN	GA	NN	GA	GA	GG	GA	GG	GA	GA	GG	GA	AA	GA	GA	GG	GA	NN	GA	NN	GG	NN	GA	GA	GA	GA	AA	GA	GA	GA	GA	GG	GG	GA	AA	GG	GA	GA	GG	NN	AA	GA	GA	AA	GA	AA	AA	NN	GG	GA	GG	AA	GA	GA	GA	GA	AA	AA	AA	GG	NN	GA	GA	AA	GA	GA	NN	GA	GA	GA	AA	GA	AA	GG	GG	GA	AA	AA	GA	NN	AA	GA	GA	AA	AA	NN	GA	AA	GA	NN	GA	GA	GA	GA	GA	AA	GA	AA	GA	AA	GG	AA	AA	AA	AA	GA	GG	NN	NN	AA	AA	NN	AA	GG	GA	GG	AA	AA	AA	GG	GA	AA	AA	GA	GA	GG	GA	GG	NN	NN	GA	GA	GA	GG	GG	GG	AA	NN	AA	NN	GA	AA	AA	AA	AA	AA	AA	AA	AA	AA	AA	AA	AA	AA	AA	AA	AA	AA	AA	AA	AA	AA	NN	GA	AA	AA	AA	AA
PZE-101059271	A/G	1	43358841	+	NA	NA	NA	NA	NA	NA	AA	AA	GA	AA	NN	GA	GA	AA	GA	AA	AA	GA	GA	AA	GA	GA	GG	AA	AA	AA	GA	GA	GA	AA	GA	AA	GA	GA	NN	GA	GG	AA	GG	AA	AA	GG	GG	GA	GA	GG	GA	AA	AA	AA	GG	NN	GA	AA	NN	AA	AA	GA	AA	NN	GA	GA	AA	GA	AA	AA	GA	GA	AA	GA	GA	GA	AA	AA	AA	GA	GA	GA	AA	NN	NN	GA	NN	GA	AA	AA	GA	AA	NN	GA	GA	AA	GA	AA	AA	GA	GA	AA	GA	GA	GA	AA	AA	AA	GA	GA	GA	AA	NN	GA	AA	AA	GA	AA	NN	GG	GA	AA	GA	AA	AA	GA	GA	AA	GA	GA	GA	AA	AA	AA	GG	GG	GA	AA	GA	NN	NN	NN	GG	NN	NN	GA	NN	NN	GA	NN	GA	NN	NN	GA	NN	GA	NN	NN	NN	GA	NN	NN	GA	NN	NN	GA	NN	GG	NN	NN	GA	NN	GG	NN	NN	NN	GG	NN	NN	GA	NN	NN	GG	NN	GA	NN	NN	GA	NN	GA	NN	NN	NN	GA	NN	NN	GA	NN	NN	GA	NN	GA	NN	NN	GA	NN	GA	NN	NN	NN	GA	NN	NN	GA	NN	NN	GA	NN	GA	NN	NN	GA	NN	GA	NN	NN	NN	GA	NN	AA	GA	AA	GA	GA	AA	AA	AA	AA	GA	AA	AA	AA	GA	GA	AA	GA	AA	AA	AA	AA	AA	AA	AA	AA	AA	AA	AA	AA	NN	AA	AA	AA	AA	AA	AA	AA	AA	AA	AA	AA	AA	AA	AA	AA	AA	AA	AA	AA	NN	AA	AA	AA	AA	AA	AA	AA	AA	GA	GA	NN	GA	GA	GA	GA	GA	GA	GA	GA	AA	AA	AA	GA	AA	AA	GA	GA	GG	GG	NN	GA	GG	GA	GA	GA	GA	GG	GG	GG	AA	AA	GA	AA	AA	GG	GG	AA	AA	NN	NN	AA	GA	NN	GA	GA	GA	GA	GA	AA	GA	AA	GA	AA	GG	AA	AA	AA	AA	GA	GG	NN	NN	AA	AA	NN	AA	GG	GA	GG	AA	AA	AA	GA	GG	GA	GA	GA	AA	GA	AA	GA	GA	GA	GG	GG	AA	GA	GA	GA	GA	NN	GA	AA	AA	AA	AA	AA	GA	AA	AA	AA	AA	AA	AA	AA	AA	AA	AA	GA	AA	AA	AA	GA	GA	AA	AA	AA	AA	AA	AA	AA
DAS-PZ-18561	C/T	1	43566800	+	NA	NA	NA	NA	NA	NA	TC	TC	CC	TC	NN	CC	CC	TC	CC	TC	TC	CC	CC	TC	CC	CC	CC	TC	TC	TC	CC	CC	CC	TC	TC	TC	CC	TC	NN	CC	CC	TC	CC	TC	TC	CC	CC	TC	CC	CC	CC	TC	TC	TC	CC	CC	CC	TC	NN	TC	TC	CC	TC	NN	CC	CC	TC	CC	TC	TC	CC	CC	TC	CC	CC	CC	TC	TC	TC	CC	CC	CC	TC	NN	NN	CC	NN	CC	TC	TC	CC	TC	NN	CC	CC	TC	CC	NN	TC	CC	CC	TC	CC	CC	CC	TC	TC	TC	CC	CC	CC	TC	NN	CC	TC	TC	CC	TC	NN	CC	CC	TC	CC	TC	TC	CC	CC	TC	CC	CC	CC	TC	TC	TC	CC	CC	CC	TC	CC	NN	NN	NN	CC	NN	NN	CC	NN	NN	CC	NN	CC	NN	NN	CC	NN	CC	NN	NN	NN	CC	NN	NN	CC	NN	NN	CC	NN	CC	NN	NN	CC	NN	CC	NN	NN	NN	CC	NN	NN	CC	NN	NN	CC	NN	CC	NN	NN	CC	NN	CC	NN	NN	NN	CC	NN	NN	CC	NN	NN	CC	NN	CC	NN	NN	NN	NN	CC	NN	NN	NN	CC	NN	NN	CC	NN	NN	CC	NN	CC	NN	NN	CC	NN	CC	NN	NN	NN	CC	NN	CC	TC	TT	CC	CC	CC	TT	CC	NN	TC	TC	TT	TT	TT	TC	NN	TC	TC	TT	TC	TT	TC	TC	TT	TC	CC	TC	TC	TT	TC	NN	TC	NN	TT	NN	TC	TC	TC	TC	CC	TC	TC	TC	TC	TT	TT	TC	CC	TT	TC	NN	TT	NN	CC	TC	TC	CC	TC	CC	CC	TC	TC	TC	TC	CC	CC	TC	CC	NN	CC	CC	NN	TC	CC	TC	TC	CC	CC	CC	CC	CC	CC	CC	CC	CC	CC	CC	CC	CC	CC	CC	CC	CC	CC	CC	CC	CC	CC	CC	CC	CC	CC	CC	CC	CC	CC	CC	CC	CC	CC	CC	CC	CC	CC	CC	CC	CC	CC	CC	CC	CC	CC	CC	CC	CC	CC	CC	CC	CC	CC	CC	CC	TC	CC	CC	CC	CC	TC	TC	TC	TC	TC	NN	CC	CC	TC	TC	TC	TC	CC	TC	CC	CC	CC	CC	CC	CC	CC	CC	CC	CC	CC	CC	CC	CC	CC	CC	CC	CC	CC	CC	CC	CC	CC	CC	CC	CC	CC	CC	CC	CC
DAS-PZ-14406	A/C	1	43615584	+	NA	NA	NA	NA	NA	NA	CA	NN	AA	CA	NN	AA	NN	CC	AA	CA	CC	AA	CA	CA	AA	AA	NN	CC	CC	CC	CA	CA	CA	CC	CC	CC	CA	CC	NN	CA	CA	CC	CA	CA	CC	CA	CA	CC	CA	CA	CA	CC	CC	CC	CA	CA	AA	CC	NN	CC	NN	CA	CC	NN	CA	CA	CC	AA	NN	CC	CA	AA	CC	AA	AA	AA	NN	CA	CC	NN	CA	CA	CC	NN	NN	AA	NN	CA	CA	CA	AA	CA	NN	AA	AA	CA	AA	CA	CA	AA	AA	CA	AA	AA	AA	CA	CA	CA	AA	AA	AA	CA	NN	AA	CA	CA	AA	CA	NN	CA	AA	CA	AA	CA	CA	AA	AA	CA	AA	AA	AA	CA	CA	CA	CA	CA	AA	CA	AA	NN	CA	NN	CA	NN	NN	NN	NN	NN	CA	NN	NN	NN	NN	AA	NN	AA	NN	CA	NN	AA	NN	NN	CA	NN	NN	CA	NN	CA	NN	NN	AA	NN	CA	NN	CC	NN	CA	NN	NN	NN	NN	NN	CA	NN	CA	NN	NN	NN	NN	CA	NN	CC	NN	AA	NN	NN	AA	NN	NN	AA	NN	AA	NN	NN	AA	NN	AA	NN	CA	NN	AA	NN	NN	AA	NN	NN	AA	NN	AA	NN	NN	AA	NN	AA	NN	CA	NN	AA	NN	CA	CC	CC	CC	CC	CA	CC	CA	CC	CC	CC	CC	CC	CC	CC	CA	CC	CC	CC	CC	CC	CC	CA	CC	CC	CA	CC	CA	CC	CC	CC	CA	NN	CC	NN	CA	CA	CA	CA	CA	CA	CA	CA	CA	CC	CC	CA	AA	CC	CA	NN	CC	NN	AA	CA	NN	AA	CA	CA	CA	CA	CA	CC	CA	CA	AA	CC	AA	NN	NN	CA	AA	CA	AA	CA	NN	CA	CA	CA	AA	CA	CA	CA	NN	CA	CC	NN	NN	CA	CA	AA	CA	CA	CA	AA	CA	CA	CA	CC	AA	CA	CA	CA	AA	AA	CA	CA	AA	CA	NN	CA	CA	AA	NN	CA	CA	CA	CA	AA	AA	CA	CA	CA	CA	AA	CA	AA	CA	AA	AA	AA	AA	CA	CA	CA	CA	AA	CA	CA	CA	CA	CA	AA	CA	CA	CA	CA	CA	CA	CA	CA	CA	AA	NN	AA	AA	CA	CA	NN	CA	AA	AA	CA	AA	CA	AA	AA	AA	NN	CA	CA	CA	CC	CC	CA	AA	NN	AA	AA	CA	AA
PZE-101059530	G/T	1	43646279	+	NA	NA	NA	NA	NA	NA	TG	TG	GG	TG	NN	GG	GG	TG	GG	TG	TG	GG	GG	TG	GG	GG	TG	TG	TG	TG	GG	GG	GG	TG	TT	TG	GG	TT	NN	GG	TG	TG	TG	TG	TG	TG	TG	TT	GG	TG	GG	TG	TG	TG	TG	NN	GG	TG	NN	TG	TG	GG	TG	NN	GG	GG	TG	GG	TG	TG	GG	GG	TG	GG	GG	GG	TG	TG	TG	GG	GG	GG	TG	NN	NN	GG	NN	GG	TG	TG	GG	TG	NN	GG	GG	TG	GG	TG	TG	GG	GG	TG	GG	GG	GG	TG	TG	TG	GG	GG	GG	TG	NN	GG	TG	TG	GG	TG	NN	TG	GG	TG	GG	TG	TG	GG	GG	TG	GG	GG	GG	TG	TG	TG	TG	TG	GG	TG	GG	NN	TG	NN	TG	NN	NN	GG	NN	NN	GG	NN	GG	NN	NN	GG	NN	GG	NN	TG	NN	GG	NN	NN	GG	NN	NN	GG	NN	TG	NN	NN	GG	NN	TG	NN	TT	NN	TG	NN	NN	GG	NN	NN	TG	NN	GG	NN	NN	GG	NN	GG	NN	TG	NN	GG	NN	NN	GG	NN	NN	GG	NN	GG	NN	NN	GG	NN	GG	NN	TG	NN	GG	NN	NN	GG	NN	NN	GG	NN	GG	NN	NN	GG	NN	GG	NN	TG	NN	GG	NN	GG	TT	TT	TG	TG	GG	TT	GG	NN	TT	TG	TT	TT	TT	TT	TG	TT	TG	TT	TG	TT	TG	TG	TT	TG	GG	TG	TG	TT	TG	NN	TG	NN	TT	NN	TG	TG	TG	TG	GG	TG	TG	TG	TG	TT	TT	TG	GG	TT	TG	NN	TT	NN	GG	TG	NN	GG	TG	TG	TG	TG	TG	TT	TG	TG	GG	TT	GG	NN	GG	GG	GG	TG	GG	TG	NN	TG	TG	TG	GG	GG	TG	GG	TG	GG	TG	GG	TG	TG	GG	GG	GG	GG	GG	NN	TG	GG	GG	TG	NN	GG	GG	GG	GG	GG	GG	GG	GG	GG	GG	GG	GG	GG	GG	GG	GG	GG	GG	GG	GG	GG	GG	GG	GG	GG	GG	GG	GG	GG	GG	GG	GG	TG	TG	TG	TG	GG	TG	TG	TG	TG	TG	GG	TG	TG	TG	TG	TG	TG	TG	TG	TG	GG	GG	GG	GG	GG	TG	GG	GG	GG	GG	GG	GG	GG	GG	GG	GG	TG	GG	GG	GG	TG	TG	GG	GG	GG	GG	GG	GG	GG
PZE-101059580	G/T	1	43726805	+	NA	NA	NA	NA	NA	NA	TG	TG	GG	TG	NN	GG	GG	TG	GG	TG	TG	GG	GG	TG	GG	GG	GG	TG	TG	TG	GG	GG	GG	TG	TG	TG	GG	TG	NN	GG	GG	TG	GG	TG	TG	GG	GG	TG	GG	GG	GG	TG	TG	TG	GG	GG	GG	TG	NN	TG	TG	GG	TG	NN	GG	GG	TG	GG	TG	TG	GG	GG	TG	GG	GG	GG	TG	TG	TG	GG	GG	GG	TG	NN	NN	GG	NN	GG	TG	TG	GG	TG	NN	GG	GG	TG	GG	TG	TG	GG	GG	TG	GG	GG	GG	TG	TG	TG	GG	GG	GG	TG	NN	GG	TG	TG	GG	TG	NN	GG	GG	TG	GG	TG	TG	GG	GG	TG	GG	GG	GG	TG	TG	TG	GG	GG	GG	TG	GG	NN	TG	NN	GG	NN	NN	GG	NN	NN	GG	NN	GG	NN	NN	GG	NN	GG	NN	TG	NN	GG	NN	NN	GG	NN	NN	GG	NN	GG	NN	NN	GG	NN	GG	NN	TG	NN	GG	NN	NN	GG	NN	NN	GG	NN	GG	NN	NN	GG	NN	GG	NN	TG	NN	GG	NN	NN	GG	NN	NN	GG	NN	GG	NN	NN	GG	NN	GG	NN	TG	NN	GG	NN	NN	GG	NN	NN	GG	NN	GG	NN	NN	GG	NN	GG	NN	TG	NN	GG	NN	GG	TG	TT	GG	GG	GG	TT	GG	NN	TG	TG	TT	TT	TT	TG	NN	TG	TG	TT	TG	TT	TG	TG	TT	TG	GG	TG	TG	TT	TG	NN	TG	NN	TT	NN	TG	TG	TG	TG	GG	TG	TG	TG	TG	TT	TT	TG	GG	NN	TG	NN	TT	NN	GG	TG	NN	GG	TG	GG	GG	TG	TG	TG	TG	GG	GG	NN	GG	NN	GG	GG	GG	TG	GG	TG	NN	GG	GG	GG	GG	GG	GG	GG	GG	GG	GG	GG	GG	GG	GG	GG	GG	GG	GG	GG	GG	GG	GG	GG	GG	GG	GG	GG	GG	GG	GG	GG	GG	GG	GG	GG	GG	GG	GG	GG	GG	GG	GG	GG	GG	GG	GG	GG	GG	GG	GG	GG	GG	GG	GG	GG	GG	TG	GG	GG	GG	GG	TG	TG	TG	TG	TG	NN	GG	GG	TG	TG	TG	TG	GG	TG	GG	GG	GG	GG	GG	GG	GG	GG	GG	GG	GG	GG	GG	GG	GG	GG	GG	GG	GG	GG	GG	GG	GG	GG	GG	GG	GG	GG	GG	GG
PZE-101059778	G/A	1	43902155	+	NA	NA	NA	NA	NA	NA	AG	AG	GG	AG	NN	GG	GG	AG	GG	AG	AG	GG	GG	AG	GG	GG	AG	AG	AG	AG	GG	GG	GG	AG	AA	AG	GG	AA	NN	GG	AG	AG	AG	AG	AA	AG	AG	AA	GG	AG	GG	AG	AG	AG	AG	NN	GG	AG	NN	AG	AA	GG	AG	NN	GG	GG	AG	GG	AG	AG	GG	GG	AG	GG	GG	GG	AG	AG	AG	GG	GG	GG	AG	NN	NN	GG	NN	GG	AG	AG	GG	AG	NN	GG	GG	AG	GG	AG	AG	GG	GG	AG	GG	GG	GG	AG	AG	AG	GG	GG	GG	AG	NN	GG	AG	AG	GG	AG	NN	AG	GG	AG	GG	AG	AG	GG	GG	AG	GG	GG	GG	AG	AG	AG	AG	AG	GG	AG	GG	NN	AG	NN	AG	NN	NN	GG	NN	NN	GG	NN	GG	NN	NN	GG	NN	GG	NN	AG	NN	GG	NN	NN	GG	NN	NN	GG	NN	AG	NN	NN	GG	NN	AG	NN	AA	NN	AG	NN	NN	AG	NN	NN	AG	NN	GG	NN	NN	GG	NN	GG	NN	AG	NN	GG	NN	NN	GG	NN	NN	GG	NN	GG	NN	NN	GG	NN	GG	NN	AG	NN	GG	NN	NN	GG	NN	NN	GG	NN	GG	NN	NN	GG	NN	GG	NN	AG	NN	GG	NN	GG	AA	AA	AG	AG	GG	AA	GG	NN	AA	AG	AA	AA	AA	AA	AG	AA	AG	AA	AG	AA	AG	AG	AA	AG	GG	AG	AG	AA	AG	NN	AG	NN	AA	NN	AG	AG	AG	AG	GG	AG	AG	AG	AG	AA	AA	AG	GG	NN	AG	NN	AA	NN	GG	AG	NN	GG	AG	AG	AG	AG	AG	AA	AG	AG	GG	NN	GG	NN	GG	GG	GG	AG	GG	AG	NN	AG	AG	AG	GG	GG	AG	GG	AG	GG	AG	GG	AG	AG	GG	GG	GG	GG	GG	NN	AG	GG	GG	AG	NN	GG	GG	GG	GG	GG	GG	GG	GG	GG	GG	GG	GG	GG	GG	GG	GG	GG	GG	GG	GG	GG	GG	GG	GG	GG	GG	GG	GG	GG	GG	GG	GG	AG	AG	AG	AG	GG	AG	AG	AG	AG	AG	GG	AG	AG	AG	AG	AG	AG	AG	AG	AG	GG	GG	GG	GG	GG	AG	GG	GG	GG	GG	GG	GG	GG	GG	GG	GG	AG	GG	GG	GG	AG	AG	GG	GG	GG	GG	GG	GG	GG
PZE-101059783	T/C	1	43903993	+	NA	NA	NA	NA	NA	NA	CT	CT	TT	CT	NN	TT	TT	CT	TT	CT	CT	TT	TT	CT	TT	TT	TT	CT	CT	CT	TT	TT	TT	CT	CT	CT	TT	CT	NN	TT	TT	CT	TT	CT	CT	TT	TT	CT	TT	TT	TT	CT	CT	CT	TT	TT	TT	CT	NN	CT	CC	TT	CT	NN	TT	TT	CT	TT	CT	CT	TT	TT	CT	TT	TT	TT	CT	CT	CT	TT	TT	TT	CT	NN	NN	TT	NN	TT	CT	CT	TT	CT	NN	TT	TT	CT	TT	CT	CT	TT	TT	CT	TT	TT	TT	CT	CT	CT	TT	TT	TT	CT	NN	TT	CT	CT	TT	CT	NN	TT	TT	CT	TT	CT	CT	TT	TT	CT	TT	TT	TT	CT	CT	CT	TT	TT	TT	CT	TT	NN	CT	NN	TT	NN	NN	TT	NN	NN	TT	NN	TT	NN	NN	TT	NN	TT	NN	CT	NN	TT	NN	NN	TT	NN	NN	TT	NN	TT	NN	NN	TT	NN	TT	NN	CT	NN	TT	NN	NN	CT	NN	NN	TT	NN	TT	NN	NN	TT	NN	TT	NN	CT	NN	TT	NN	NN	TT	NN	NN	TT	NN	TT	NN	NN	TT	NN	TT	NN	CT	NN	TT	NN	NN	TT	NN	NN	TT	NN	TT	NN	NN	TT	NN	TT	NN	CT	NN	TT	NN	TT	CT	CC	TT	TT	TT	CC	TT	NN	CT	CT	CC	CC	CC	CT	NN	CT	CT	CC	CT	CC	CT	CT	CC	CT	TT	CT	CT	CC	CT	NN	CT	NN	CC	NN	CT	CT	CT	CT	TT	CT	CT	CT	CT	CC	CC	CT	TT	NN	CT	CC	CC	NN	TT	CT	NN	TT	CT	TT	TT	CT	CT	CT	CT	TT	TT	NN	TT	CT	TT	TT	TT	CT	TT	CT	NN	TT	TT	TT	TT	TT	TT	TT	TT	TT	TT	TT	TT	TT	TT	TT	TT	TT	TT	TT	TT	TT	TT	TT	TT	TT	TT	TT	TT	TT	TT	TT	TT	TT	TT	TT	TT	TT	TT	TT	TT	TT	TT	TT	TT	TT	TT	TT	TT	TT	TT	TT	TT	TT	TT	TT	TT	CT	TT	TT	TT	TT	CT	CT	CT	CT	CT	NN	TT	TT	CT	CT	CT	CT	TT	CT	TT	TT	TT	TT	TT	TT	TT	TT	TT	TT	TT	TT	TT	TT	TT	TT	TT	TT	TT	TT	TT	TT	TT	TT	TT	TT	TT	TT	TT	TT
PZE-101059961	T/C	1	44012356	+	NA	NA	NA	NA	NA	NA	CT	NN	CT	CT	TT	CT	NN	TT	CT	CT	TT	CT	TT	CT	CT	CT	NN	TT	TT	TT	TT	TT	TT	TT	TT	TT	TT	TT	TT	TT	TT	TT	TT	CT	TT	TT	TT	TT	TT	TT	TT	TT	TT	TT	TT	TT	CT	TT	TT	TT	NN	TT	TT	TT	TT	TT	TT	CT	NN	TT	TT	CT	TT	CT	CT	CT	NN	CT	TT	NN	TT	TT	TT	CT	CT	CT	TT	TT	CT	CT	CT	CT	CT	CT	CT	CT	CT	CT	CT	CT	CT	CT	CT	CT	CT	CT	CT	CT	CT	CT	CT	CT	CT	CT	CT	CT	CT	CT	CT	TT	CT	CT	CT	CT	CT	CT	CT	CT	CT	CT	CT	CT	CT	CT	TT	TT	CT	CT	CT	CT	CC	CT	TT	CT	CT	NN	CT	CT	TT	CT	NN	TT	CT	CT	TT	CT	TT	CC	CT	CT	NN	TT	TT	TT	TT	TT	TT	TT	TT	TT	CT	TT	TT	TT	CT	TT	TT	TT	TT	NN	TT	TT	TT	TT	TT	TT	CT	NN	TT	TT	CT	CT	CT	CT	TT	CT	CT	CT	CT	CT	CT	CT	CT	CT	CT	CT	CT	CT	CC	CT	CT	CT	CT	CT	CT	CT	CT	TT	CT	CT	CT	CT	CT	CT	CT	CC	CT	CT	CT	CT	TT	TT	TT	TT	CT	TT	CT	TT	TT	TT	TT	TT	TT	TT	CT	TT	TT	TT	TT	TT	TT	CT	TT	TT	CT	TT	CT	TT	TT	TT	CT	NN	TT	NN	CT	CT	CT	CT	CT	CT	CT	CT	CT	TT	TT	CT	CC	NN	CT	TT	TT	NN	CC	CT	NN	CC	CT	CT	CT	TT	TT	TT	TT	CT	CT	NN	CT	TT	NN	CT	CC	TT	CC	CT	NN	CT	TT	TT	TT	TT	TT	TT	TT	TT	TT	TT	TT	TT	CT	CC	TT	CT	CT	TT	TT	CT	CT	TT	TT	CT	TT	CT	CT	CT	TT	TT	CT	CT	TT	CT	TT	CC	TT	CT	CT	CT	CT	CT	TT	CT	TT	CT	NN	NN	CT	TT	TT	TT	CC	CC	CC	TT	TT	CT	CT	CT	CT	TT	CT	TT	CT	CT	TT	TT	CT	TT	TT	TT	NN	NN	CT	CC	NN	CC	CC	CT	CT	NN	CT	CC	CC	CT	CC	CT	CC	CC	CC	NN	CT	CT	CT	TT	TT	CT	CC	NN	CC	CC	CT	CC
PZE-101060011	A/G	1	44014251	+	NA	NA	NA	NA	NA	NA	GA	GA	GA	GA	GA	GA	GA	GA	GA	GA	GA	GA	GA	GA	GA	GA	AA	GA	GA	GA	GA	GA	GA	GA	AA	GA	GA	AA	GA	GA	AA	GA	AA	GA	AA	AA	AA	AA	GA	AA	GA	GA	GA	GA	AA	NN	GA	GA	GA	GA	AA	GA	GA	AA	GA	GA	GA	GA	GA	GA	GA	GA	GA	GA	GA	GA	GA	GA	GA	GA	GA	GA	GA	GA	GA	GA	GA	GA	GA	GA	GA	GA	GA	GA	GA	GA	GA	GA	GA	GA	GA	GA	GA	GA	GA	GA	GA	GA	GA	GA	GA	GA	GA	GA	GA	GA	GA	GA	GA	AA	GA	GA	GA	GA	GA	GA	GA	GA	GA	GA	GA	GA	GA	GA	AA	AA	GA	GA	GA	GA	GA	GA	AA	NN	GA	GA	GA	GA	GA	GA	GA	GA	GA	GA	GA	GA	GA	GA	GA	GA	NN	AA	GA	GA	AA	GA	GA	AA	GA	AA	GA	AA	AA	AA	AA	GA	AA	NN	GA	AA	GA	GA	AA	GA	GA	GA	GA	GA	GA	GA	GA	GA	GA	GA	NN	GA	GA	GA	GA	GA	GA	GA	GA	GA	GA	GA	GA	GA	GA	GA	GA	NN	GA	GA	GA	GA	GA	AA	GA	GA	GA	GA	GA	GA	GA	GA	GA	GA	NN	GG	AA	AA	GA	GA	GG	AA	GG	NN	AA	GA	AA	AA	AA	AA	GA	AA	GA	AA	GA	AA	GA	GA	AA	GA	GG	GA	GA	AA	GA	NN	GA	NN	AA	NN	GA	GA	GA	GA	GG	GA	GA	GA	GA	AA	AA	GA	GG	NN	GA	AA	AA	NN	GG	GA	GG	GG	GA	GA	GA	NN	AA	AA	AA	GA	GA	NN	GA	AA	GG	GG	GG	AA	GG	GA	GA	GA	AA	AA	NN	GA	AA	GA	NN	GA	GA	NN	NN	AA	GG	GG	GA	GG	GG	AA	AA	GG	GG	GA	NN	GG	GA	GG	GA	GA	GA	GA	GA	GG	NN	GG	GA	GG	NN	GG	GG	GG	GG	GA	AA	GG	GA	GG	NN	NN	GG	AA	GA	AA	GG	GG	GG	AA	AA	GA	GA	GA	GA	AA	GA	AA	GA	GA	AA	AA	GA	AA	AA	AA	NN	NN	GA	GG	GG	GG	GG	GG	GA	GG	GG	GG	GG	GG	GG	GG	GG	GG	GG	GA	GG	GG	GG	GA	GA	GG	GG	GG	GG	GG	GG	GG
PZE-101060232	T/G	1	44172105	+	NA	NA	NA	NA	NA	NA	GT	NN	TT	GT	NN	TT	NN	GG	TT	GT	GG	TT	GT	GT	TT	TT	NN	GG	GG	GG	GT	GT	GT	GG	GT	GG	GT	GT	NN	GT	TT	NN	TT	GT	GT	TT	NN	GT	GT	TT	GT	GG	NN	GG	NN	TT	TT	GG	NN	GG	NN	GT	GG	NN	GT	GT	GG	TT	NN	GG	GT	TT	GG	TT	TT	TT	NN	GT	GG	NN	GT	GT	GG	NN	NN	TT	NN	GT	GT	GT	TT	GT	NN	TT	TT	GT	TT	GT	GT	TT	TT	GT	TT	TT	TT	GT	GT	GT	TT	TT	TT	GT	NN	TT	GT	GT	TT	GT	NN	TT	TT	GT	TT	GT	GT	TT	TT	GT	TT	TT	TT	GT	GT	GT	TT	TT	TT	GT	TT	NN	GT	NN	TT	TT	NN	NN	NN	NN	GT	NN	NN	NN	NN	TT	NN	TT	NN	GT	NN	TT	NN	NN	GT	NN	NN	GT	NN	TT	NN	NN	TT	NN	TT	NN	GT	NN	TT	GT	NN	NN	NN	NN	GT	NN	GT	NN	NN	NN	NN	GT	NN	GG	NN	TT	GT	NN	TT	NN	NN	TT	NN	TT	NN	NN	TT	NN	TT	NN	GT	NN	TT	TT	NN	TT	NN	NN	TT	NN	TT	NN	NN	TT	NN	TT	NN	GT	NN	TT	TT	GT	GT	GG	GT	GT	GT	GG	GT	GG	GT	GG	GG	GG	GG	GT	NN	GT	GG	GG	GG	GG	GG	GT	GG	GG	GT	GG	GT	GG	GG	GG	GT	NN	GG	NN	GT	GT	GT	GT	GT	GT	GT	GT	GT	GG	GG	GT	TT	NN	GT	GG	GG	NN	TT	GT	TT	TT	GT	TT	TT	GT	GT	GT	GT	TT	TT	NN	TT	GT	NN	GT	TT	GT	TT	GT	TT	TT	TT	TT	TT	GT	TT	GT	NN	GT	GT	NN	NN	TT	GT	TT	GT	GT	GT	TT	TT	GT	GT	GT	TT	GT	GT	GT	TT	TT	GT	GT	TT	GT	NN	GT	GT	TT	NN	GT	GT	GT	GT	TT	TT	GT	GT	GT	GT	TT	GT	TT	GT	TT	TT	TT	TT	GT	TT	TT	TT	TT	GT	GT	GT	GT	GT	NN	TT	TT	GT	GT	GT	GT	TT	GT	TT	TT	NN	TT	TT	GT	TT	NN	GT	TT	TT	GT	TT	GT	TT	TT	TT	NN	GT	GT	GT	GT	GT	GT	TT	NN	TT	TT	GT	TT
PZE-101060284	T/G	1	44246228	+	NA	NA	NA	NA	NA	NA	GT	NN	GT	GT	GT	GT	GT	GT	GT	GT	GT	GT	GT	GT	GT	GT	TT	GT	GT	GT	GT	GT	GT	GT	TT	GT	GT	TT	GT	GT	TT	GT	TT	GT	TT	TT	TT	TT	GT	TT	GT	GT	GT	GT	TT	NN	GT	GT	GT	GT	TT	GT	GT	TT	GT	GT	GT	GT	GT	GT	GT	GT	GT	GT	GT	GT	GT	GT	GT	GT	GT	GT	GT	GT	GT	GT	GT	GT	GT	GT	GT	GT	GT	GT	GT	GT	GT	GT	GT	GT	GT	GT	GT	GT	GT	GT	GT	GT	GT	GT	GT	GT	GT	GT	GT	GT	GT	TT	GT	TT	GT	GT	GT	GT	GT	GT	GT	GT	GT	GT	GT	GT	GT	GT	TT	TT	GT	GT	GT	GT	GT	GT	TT	GT	GT	NN	GT	GT	GT	GT	GT	GT	GT	GT	GT	GT	GT	GT	GT	GT	TT	TT	GT	GT	TT	GT	GT	TT	GT	TT	GT	TT	TT	TT	TT	GT	TT	GT	GT	TT	GT	GT	TT	GT	GT	GT	GT	GT	GT	GT	GT	GT	GT	GT	GT	GT	GT	GT	GT	GT	GT	GT	GT	GT	GT	GT	GT	GT	GT	GT	GT	GT	GT	GT	GT	TT	GT	TT	GT	GT	GT	GT	GT	GT	GT	GT	GT	GT	GT	GG	TT	TT	GT	GT	GG	TT	GG	NN	TT	GT	TT	TT	TT	TT	GT	TT	GT	TT	GT	TT	GT	GT	TT	GT	GG	GT	GT	TT	GT	NN	GT	NN	TT	NN	GT	GT	GT	GT	GG	GT	GT	GT	GT	TT	TT	GT	GG	GT	GT	TT	TT	NN	GG	GT	GG	GG	GT	GT	GT	NN	TT	TT	TT	GT	GT	GT	GT	TT	GG	GG	GG	TT	GG	GT	GT	GT	TT	TT	NN	GT	TT	GT	NN	GT	GT	NN	NN	TT	GG	GG	GT	GG	GG	TT	TT	GG	GG	GT	NN	GG	GT	GG	GT	GT	GT	GT	GT	GG	NN	GG	GT	GG	NN	GG	GG	GG	GG	GT	TT	GG	GT	GG	NN	NN	GG	TT	GT	TT	GG	GG	GG	TT	TT	GT	GT	GT	GT	TT	GT	TT	GT	GT	TT	TT	GT	TT	TT	TT	NN	NN	GT	GG	NN	GG	GT	GG	GT	GG	GG	GG	GG	GG	GG	GG	GG	GG	GG	GT	GG	GG	GG	GT	GT	GG	GG	NN	GG	GG	GG	GG
PZE-101060592	G/T	1	44364538	+	NA	NA	NA	NA	NA	NA	GG	NN	GG	GG	GG	GG	GG	GG	GG	GG	GG	GG	GG	GG	GG	GG	GG	GG	GG	GG	GG	GG	GG	GG	GG	GG	GG	GG	GG	GG	GG	GG	GG	GG	GG	GG	GG	GG	GG	GG	GG	GG	GG	GG	GG	GG	GG	GG	GG	GG	NN	GG	GG	GG	GG	GG	GG	TG	GG	GG	GG	TG	GG	TG	TG	TG	GG	TG	GG	NN	GG	GG	GG	TG	TG	TG	GG	GG	TG	GG	GG	GG	GG	TG	TG	GG	TG	TG	TG	GG	GG	GG	TG	TG	TG	TG	TG	TG	GG	GG	TG	TG	TG	TG	TG	TG	GG	GG	GG	GG	GG	TG	TG	TG	GG	GG	TG	TG	GG	TG	NN	GG	GG	TG	GG	GG	GG	GG	GG	GG	TG	TG	GG	NN	GG	NN	GG	GG	GG	GG	GG	GG	GG	GG	GG	GG	GG	GG	GG	GG	NN	GG	GG	GG	GG	GG	GG	GG	GG	GG	GG	GG	GG	GG	GG	GG	GG	NN	GG	NN	GG	GG	GG	GG	GG	GG	TG	GG	GG	GG	TG	GG	TG	TG	NN	TG	GG	GG	GG	GG	TG	TG	GG	TG	TG	TG	GG	GG	GG	TG	TG	NN	TG	TG	GG	GG	GG	GG	GG	TG	TG	TG	GG	GG	TG	TG	GG	TG	NN	GG	GG	GG	GG	GG	GG	GG	GG	GG	GG	GG	GG	GG	GG	GG	GG	GG	GG	GG	GG	GG	GG	TG	GG	GG	TG	GG	TG	GG	GG	GG	TG	NN	GG	NN	TG	TG	TG	TG	TG	TG	GG	GG	TG	GG	GG	GG	TG	GG	GG	GG	GG	NN	TG	TG	TG	TG	TG	GG	GG	GG	GG	GG	GG	GG	GG	GG	GG	GG	GG	TG	TG	GG	GG	GG	GG	GG	GG	GG	GG	GG	GG	GG	GG	GG	GG	GG	GG	GG	GG	TG	GG	GG	GG	GG	GG	GG	GG	GG	GG	GG	GG	GG	TG	TG	GG	GG	TG	TG	GG	TG	GG	GG	GG	GG	TG	TG	TG	TG	GG	TG	GG	TG	NN	TG	TG	GG	GG	GG	TG	TG	TG	GG	GG	TG	TG	GG	TG	GG	TG	GG	TG	GG	GG	GG	TG	GG	GG	GG	NN	TG	TG	TG	NN	GG	GG	GG	GG	GG	TG	TG	TG	GG	GG	TG	TG	GG	TG	NN	GG	GG	TG	GG	GG	GG	TG	NN	GG	GG	GG	TG
PZA03742.1	C/A	1	44560542	+	NA	NA	NA	NA	NA	NA	CC	CC	CC	CC	CC	CC	CC	CC	CC	CC	CC	CC	CC	CC	CC	CC	CC	CC	CC	CC	CC	CC	CC	CC	CC	CC	CC	CC	CC	CC	CC	CC	CC	CC	CC	CC	CC	CC	CC	CC	CC	CC	CC	CC	CC	CC	CC	CC	CC	CC	NN	CC	CC	CC	CC	CC	CC	AC	CC	CC	CC	AC	CC	AC	AC	AC	CC	AC	CC	NN	CC	CC	CC	AC	AC	AC	CC	CC	AC	CC	CC	CC	CC	AC	AC	CC	AC	AC	AC	CC	CC	CC	AC	AC	AC	AC	AC	AC	CC	CC	AC	AC	AC	AC	AC	AC	CC	CC	CC	CC	CC	AC	AC	AC	CC	CC	AC	AC	NN	AC	NN	CC	CC	AC	CC	CC	CC	CC	CC	CC	AA	AC	CC	AC	CC	CC	CC	CC	CC	CC	CC	CC	CC	CC	CC	CC	CC	AC	CC	CC	AC	CC	CC	CC	CC	CC	CC	CC	CC	CC	CC	CC	CC	CC	AC	CC	CC	AC	CC	NN	CC	CC	CC	CC	CC	CC	AC	CC	CC	CC	AC	AC	AC	AC	AC	AC	CC	CC	CC	CC	AC	AC	CC	AC	AC	AC	CC	CC	AC	AC	AC	AA	AC	AC	CC	CC	CC	CC	CC	AC	AC	AC	CC	CC	AC	AA	NN	AC	NN	CC	CC	CC	CC	CC	CC	CC	CC	CC	CC	CC	CC	CC	CC	CC	CC	CC	CC	CC	CC	CC	CC	AC	CC	CC	AC	CC	AC	CC	NN	CC	AC	NN	CC	NN	AC	AC	AC	AC	AC	NN	CC	CC	AC	CC	CC	CC	AC	CC	NN	CC	CC	NN	AC	AC	AC	AC	NN	CC	CC	CC	CC	CC	CC	CC	CC	CC	CC	CC	CC	AC	AC	CC	CC	CC	CC	CC	CC	CC	CC	CC	CC	CC	CC	CC	CC	CC	CC	CC	CC	AC	CC	CC	CC	CC	CC	CC	CC	CC	CC	CC	CC	CC	AC	AC	CC	CC	AC	AC	CC	AC	CC	CC	CC	CC	AC	AC	AC	AC	CC	AC	NN	NN	NN	AC	AC	CC	CC	CC	AC	AC	AC	CC	CC	AC	AC	CC	AC	CC	AC	CC	AC	CC	CC	CC	AC	NN	CC	CC	NN	AC	AC	AC	AC	CC	CC	CC	CC	CC	AC	AC	AC	CC	CC	AC	AC	NN	AC	NN	CC	CC	AC	CC	CC	CC	AC	CC	CC	CC	CC	AC
PZE-101060942	A/G	1	44978186	+	NA	NA	NA	NA	NA	NA	GA	NN	AA	GA	NN	AA	AA	GA	AA	GA	GA	AA	AA	GA	AA	AA	GA	GA	GA	GA	AA	AA	AA	GA	GG	GA	AA	GG	NN	AA	GA	GA	GA	GA	GG	GA	GA	GG	AA	GA	AA	GA	GA	GA	GA	AA	AA	GA	NN	GA	GA	AA	GA	NN	AA	AA	GA	AA	GA	GA	AA	AA	GA	AA	AA	AA	GA	GA	GA	AA	AA	AA	GA	NN	NN	AA	NN	AA	GA	GA	AA	GA	NN	AA	AA	GA	AA	GA	GA	AA	AA	GA	AA	AA	AA	GA	GA	GA	AA	AA	AA	GA	NN	AA	GA	GA	AA	GG	NN	GA	AA	GA	AA	GA	GA	AA	AA	GA	AA	AA	AA	GA	GA	GA	GA	GA	AA	GA	AA	NN	NN	NN	GA	NN	NN	NN	NN	NN	AA	NN	AA	NN	NN	AA	NN	AA	NN	NN	NN	AA	NN	NN	AA	NN	NN	AA	NN	GA	NN	NN	AA	NN	GA	NN	NN	NN	GA	NN	NN	AA	NN	NN	GA	NN	AA	NN	NN	AA	NN	AA	NN	NN	NN	AA	NN	NN	AA	NN	NN	AA	NN	AA	NN	NN	AA	NN	AA	NN	NN	NN	AA	NN	NN	AA	NN	NN	AA	NN	AA	NN	NN	AA	NN	AA	NN	NN	NN	AA	NN	AA	GG	GG	GA	GA	AA	GG	AA	NN	GG	GA	GG	GG	GG	GG	GA	GG	GA	GG	GA	GG	GA	GA	GG	GA	AA	GA	GA	GG	NN	NN	GA	NN	GG	NN	GA	GA	GA	GA	AA	NN	GA	GA	GA	GG	GG	GA	AA	GA	NN	GG	GG	NN	AA	GA	AA	AA	NN	GA	GA	GA	GA	GG	GA	GA	AA	GA	AA	GA	AA	AA	AA	GA	AA	GA	GA	GA	GA	GA	AA	AA	GA	AA	GA	AA	GA	AA	AA	GA	AA	AA	AA	AA	AA	GA	GA	AA	AA	GA	NN	AA	AA	AA	AA	AA	AA	AA	AA	AA	AA	AA	AA	AA	AA	AA	AA	AA	AA	AA	AA	AA	AA	AA	AA	AA	AA	AA	AA	AA	AA	AA	AA	GA	GA	GA	GA	AA	GA	GA	GA	GA	GA	AA	GA	GA	GA	GA	GA	GA	GA	GA	GA	AA	NN	AA	GA	AA	GA	AA	AA	AA	AA	AA	AA	AA	AA	AA	AA	GA	AA	AA	AA	GA	GA	AA	AA	NN	AA	AA	AA	AA
PZE-101061039	T/C	1	45108145	+	NA	NA	NA	NA	NA	NA	CC	NN	CT	CC	NN	CT	NN	CT	CT	CC	CT	CT	TT	CC	CT	CT	NN	CT	CT	CT	TT	TT	TT	CT	CC	CT	TT	CC	NN	TT	CT	NN	CT	CC	CC	CT	NN	CC	TT	CT	TT	CT	NN	NN	NN	CT	CT	CT	NN	CT	CC	TT	CT	NN	TT	TT	CT	TT	CC	CT	TT	TT	CT	TT	TT	TT	CT	CT	CT	TT	TT	TT	CT	NN	NN	TT	NN	TT	CT	CC	CT	CC	NN	TT	TT	CC	TT	CT	CT	CT	CT	CC	TT	TT	TT	CT	CT	CT	CT	CT	TT	CT	NN	TT	CT	CT	CT	CC	NN	CT	CT	CT	TT	CT	CC	CT	TT	CT	NN	TT	NN	CC	CC	CT	CT	CT	CT	CC	CT	NN	NN	NN	CT	NN	NN	NN	NN	NN	TT	NN	NN	NN	NN	CT	NN	CT	NN	NN	NN	CT	NN	NN	TT	NN	NN	TT	NN	CT	NN	NN	CT	NN	CT	NN	NN	NN	CT	NN	NN	CT	NN	NN	CT	NN	TT	NN	NN	CT	NN	TT	NN	NN	NN	TT	NN	NN	CT	NN	NN	CT	NN	TT	NN	NN	TT	NN	CT	NN	NN	NN	TT	NN	NN	TT	NN	NN	CT	NN	CT	NN	NN	TT	NN	CT	NN	NN	NN	TT	NN	CT	CC	CC	CT	CT	CT	CC	CT	NN	CC	CT	CC	CC	CC	CC	CC	CC	CT	CC	CT	CC	CT	CT	CC	CT	TT	CT	CT	CC	NN	NN	CT	NN	CC	NN	CT	CT	CT	CT	TT	CC	CC	CC	CT	CC	CC	CC	CT	CC	NN	CC	CC	NN	CT	CT	CT	CT	CC	CC	CC	NN	CT	CC	CT	CC	CT	CC	CT	CT	NN	TT	CT	CT	NN	CC	CC	CC	CT	CT	NN	TT	CT	TT	CT	TT	CT	TT	TT	CT	CT	CT	TT	NN	CT	CT	CT	CT	CT	CT	CT	CT	TT	CT	TT	TT	TT	TT	TT	TT	TT	TT	TT	CC	TT	CT	TT	TT	TT	TT	TT	TT	TT	TT	NN	TT	TT	TT	TT	TT	CT	CT	CT	CT	CT	CT	CT	CT	CT	CT	CT	CT	CT	CT	CT	CT	CT	CT	CT	CT	NN	CT	CT	CT	NN	CC	CC	CT	CC	NN	TT	CT	CT	CT	CC	TT	CT	NN	CT	NN	CT	CT	TT	CT	CT	CT	CT	NN	CC	CC	CT	CT
DAS-PZ-584	C/T	1	45290523	+	NA	NA	NA	NA	NA	NA	TC	TC	CC	TC	NN	CC	CC	TC	CC	TC	TC	CC	CC	TC	CC	CC	CC	TC	TC	TC	CC	CC	CC	TC	TC	TC	CC	TC	NN	CC	CC	TC	CC	TC	TC	CC	CC	TC	CC	CC	CC	TC	TC	TC	CC	CC	CC	TC	NN	TC	TC	CC	TC	NN	CC	CC	TC	CC	TC	TC	CC	CC	TC	CC	CC	CC	TC	TC	TC	CC	CC	CC	TC	NN	NN	CC	NN	CC	TC	TC	CC	TC	NN	CC	CC	TC	CC	TC	TC	CC	CC	TC	CC	CC	CC	TC	TC	TC	CC	CC	CC	TC	NN	CC	TC	TC	CC	TC	NN	CC	CC	TC	CC	TC	TC	CC	CC	TC	CC	CC	CC	TC	TC	TC	CC	CC	CC	TC	CC	NN	NN	NN	CC	NN	NN	CC	NN	NN	CC	NN	CC	NN	NN	CC	NN	CC	NN	NN	NN	CC	NN	NN	CC	NN	NN	CC	NN	CC	NN	NN	CC	NN	CC	NN	NN	NN	CC	NN	NN	CC	NN	NN	CC	NN	CC	NN	NN	CC	NN	CC	NN	NN	NN	CC	NN	NN	CC	NN	NN	CC	NN	CC	NN	NN	CC	NN	CC	NN	NN	NN	CC	NN	NN	CC	NN	NN	CC	NN	CC	NN	NN	CC	NN	CC	NN	NN	NN	CC	NN	CC	TC	TT	CC	CC	CC	TT	CC	NN	TC	TC	TT	TT	TT	TC	NN	TC	TC	TT	TC	TT	TC	TC	TT	TC	CC	TC	TC	TT	NN	NN	TC	NN	TT	NN	TC	TC	TC	TC	CC	TT	TC	TC	TC	TT	TT	TC	CC	TC	NN	TT	TT	NN	CC	TC	CC	CC	TT	CC	CC	TC	TC	TC	TC	CC	CC	CC	CC	TC	CC	CC	CC	TC	CC	TC	CC	CC	CC	CC	CC	CC	CC	CC	CC	CC	CC	CC	CC	CC	CC	CC	CC	CC	CC	CC	CC	CC	CC	CC	CC	CC	CC	CC	CC	CC	CC	CC	CC	CC	CC	CC	CC	CC	CC	CC	CC	CC	CC	CC	CC	CC	CC	CC	CC	CC	CC	CC	CC	CC	CC	CC	CC	TC	CC	CC	CC	CC	TC	TC	TC	TC	TC	NN	CC	CC	TC	TC	TC	TC	CC	TC	CC	CC	CC	CC	CC	CC	CC	CC	CC	CC	CC	CC	CC	CC	CC	CC	CC	CC	CC	CC	CC	CC	CC	CC	CC	CC	CC	CC	CC	CC
PZE-101061598	C/A	1	45538701	+	NA	NA	NA	NA	NA	NA	CC	NN	AC	CC	NN	AC	NN	AC	AC	CC	AC	AC	AA	CC	AC	AC	NN	AC	AC	AC	AA	AA	AA	AC	CC	AC	AA	CC	NN	AA	AC	NN	AC	CC	CC	AC	AA	CC	AA	AC	AA	AC	CC	NN	NN	AC	AC	AC	NN	AC	NN	AA	AC	NN	AA	AA	AC	AC	AC	AC	AA	AC	AC	AC	AC	AC	AC	CC	AC	NN	AA	AA	AC	NN	NN	AC	NN	AA	CC	CC	AC	CC	NN	AC	AC	CC	AC	CC	CC	AC	AC	CC	AC	AC	AC	CC	CC	CC	AC	AC	AC	CC	NN	AC	CC	CC	AC	CC	NN	AC	AC	CC	AC	CC	CC	AC	AC	CC	AC	AC	AC	CC	CC	CC	AC	AC	AC	CC	AC	NN	NN	NN	AC	NN	NN	NN	NN	NN	AA	NN	NN	NN	NN	AC	NN	AC	NN	NN	NN	AC	NN	NN	AA	NN	NN	AA	NN	AC	NN	NN	AC	NN	AC	NN	NN	NN	AC	NN	NN	NN	NN	NN	AA	NN	AA	NN	NN	AA	NN	AA	NN	NN	NN	AC	NN	NN	AC	NN	NN	AC	NN	AC	NN	NN	AC	NN	AC	NN	NN	NN	AC	NN	NN	AC	NN	NN	AC	NN	AC	NN	NN	AC	NN	AC	NN	NN	NN	AC	NN	AC	CC	CC	AC	AC	AC	CC	AC	NN	CC	AC	CC	CC	CC	CC	CC	CC	AC	CC	AC	CC	AC	CC	CC	AC	AC	AC	CC	CC	AC	NN	CC	AC	CC	CC	CC	CC	CC	CC	AC	CC	CC	CC	CC	CC	CC	CC	CC	CC	CC	CC	CC	CC	CC	CC	CC	CC	CC	CC	CC	NN	AC	CC	AC	CC	AC	CC	AC	AC	NN	AC	CC	AC	NN	CC	CC	CC	AC	AC	NN	AA	AC	AA	AC	AA	AC	AA	AA	AC	AC	CC	AA	NN	AC	AC	AC	AC	AC	AC	AC	AC	AA	AC	AC	AC	AA	AA	AC	AC	AA	AC	AA	CC	AA	AC	AC	AC	AC	AC	AA	AC	NN	NN	NN	AC	AC	AA	AA	AA	CC	CC	CC	AC	AC	CC	CC	AC	CC	AC	CC	AC	CC	AC	AC	AC	CC	NN	AC	AC	NN	CC	CC	CC	NN	CC	CC	AC	CC	NN	AC	CC	CC	AC	CC	AC	CC	CC	CC	NN	AC	AC	AC	AC	AC	AC	CC	NN	CC	CC	AC	CC
PZE-101061902	C/T	1	45720508	+	NA	NA	NA	NA	NA	NA	CC	CC	CC	CC	CC	CC	CC	CC	CC	CC	CC	CC	CC	CC	CC	CC	CC	CC	CC	CC	CC	CC	CC	CC	CC	CC	CC	CC	CC	CC	CC	CC	CC	CC	CC	CC	CC	CC	CC	CC	CC	CC	CC	CC	CC	CC	CC	CC	CC	CC	NN	CC	CC	CC	CC	CC	CC	TC	CC	CC	CC	TC	CC	TC	TC	TC	CC	TC	CC	NN	CC	CC	CC	TC	TC	TC	CC	CC	TC	CC	CC	CC	CC	TC	TC	CC	TC	NN	TC	CC	CC	CC	TC	TC	TC	TC	TC	TC	CC	CC	TC	TC	TC	TC	TC	TC	CC	CC	CC	CC	CC	TC	TC	TC	CC	CC	TC	TC	TC	TC	NN	CC	CC	TC	CC	CC	NN	CC	CC	CC	TC	TC	CC	NN	CC	CC	CC	CC	CC	CC	CC	CC	CC	CC	CC	CC	CC	CC	CC	CC	NN	CC	CC	CC	CC	CC	CC	CC	CC	CC	CC	CC	CC	CC	CC	CC	CC	NN	CC	NN	CC	CC	CC	CC	CC	CC	TC	CC	CC	CC	TC	CC	TC	TC	NN	TC	CC	CC	CC	CC	TC	TC	CC	TC	NN	TC	CC	CC	CC	TC	TC	NN	TC	TC	CC	CC	CC	CC	CC	TC	TC	TC	CC	CC	TC	TC	TC	TC	NN	CC	CC	CC	CC	CC	CC	CC	CC	CC	CC	CC	CC	CC	CC	CC	CC	CC	CC	CC	CC	CC	CC	TC	CC	CC	TC	CC	TC	CC	NN	CC	TC	NN	CC	NN	TC	TC	TC	TC	TC	CC	CC	CC	TC	CC	CC	CC	TC	CC	NN	CC	CC	NN	TC	TC	TC	TC	CC	CC	CC	CC	CC	CC	CC	CC	CC	CC	CC	CC	CC	TC	NN	CC	CC	CC	CC	CC	CC	CC	CC	CC	CC	CC	CC	CC	CC	CC	CC	CC	CC	TC	CC	CC	CC	CC	CC	CC	CC	CC	CC	CC	CC	CC	TC	TC	CC	CC	TC	TC	CC	TC	CC	CC	CC	CC	TC	TC	TC	TC	CC	TC	NN	NN	NN	TC	TC	CC	CC	CC	TC	TC	TC	CC	CC	TC	TC	CC	TC	CC	TC	CC	TC	CC	CC	CC	TC	NN	CC	CC	NN	TC	TC	TC	TC	CC	CC	CC	CC	CC	TC	TC	TC	CC	CC	TC	TC	TC	TC	NN	CC	CC	TC	CC	CC	NN	TC	CC	CC	CC	CC	TC
PZE-101062009	C/A	1	45864995	+	NA	NA	NA	NA	NA	NA	CC	NN	AC	CC	NN	AC	NN	AC	AC	CC	AC	AC	AA	CC	AC	AC	NN	AC	AC	AC	AA	AA	AA	AC	CC	AC	AA	CC	NN	AA	AC	NN	AC	CC	CC	AC	AA	CC	AA	AC	AA	AC	CC	NN	NN	AC	AC	AC	NN	AC	NN	AA	AC	NN	AA	AA	AC	AC	AC	AC	AA	AC	AC	AC	AC	AC	AC	CC	AC	NN	AA	AA	AC	NN	NN	AC	NN	AA	CC	CC	AC	CC	NN	AC	AC	CC	AC	CC	CC	AC	AC	CC	AC	AC	AC	CC	CC	CC	AC	AC	AC	CC	NN	AC	CC	CC	AC	CC	NN	AC	AC	CC	AC	CC	CC	AC	AC	CC	AC	AC	AC	CC	CC	CC	AC	AC	AC	CC	AC	NN	NN	NN	AC	NN	NN	NN	NN	NN	AA	NN	NN	NN	NN	AC	NN	AC	NN	NN	NN	AC	NN	NN	AA	NN	NN	AA	NN	AC	NN	NN	AC	NN	AC	NN	NN	NN	AC	NN	NN	NN	NN	NN	AA	NN	AA	NN	NN	AA	NN	AA	NN	NN	NN	AC	NN	NN	AC	NN	NN	AC	NN	AC	NN	NN	AC	NN	AC	NN	NN	NN	AC	NN	NN	AC	NN	NN	AC	NN	AC	NN	NN	AC	NN	AC	NN	NN	NN	AC	NN	AC	CC	CC	AC	AC	AC	CC	AC	NN	CC	AC	CC	CC	CC	CC	CC	CC	AC	CC	AC	CC	AC	CC	CC	AC	AC	AC	CC	CC	AC	NN	CC	AC	CC	CC	CC	CC	CC	CC	AC	CC	CC	CC	CC	CC	CC	CC	CC	CC	CC	CC	CC	CC	CC	CC	CC	CC	CC	CC	CC	NN	AC	CC	AC	CC	AC	CC	AC	AC	NN	AC	CC	AC	CC	CC	CC	CC	AC	AC	NN	AA	AC	AA	AC	AA	AC	AA	AA	AC	AC	CC	AA	AC	AC	AC	AC	AC	AC	AC	AC	AC	AA	AC	AC	AC	AA	AA	AC	AC	AA	AC	AA	CC	AA	AC	AC	AC	AC	AC	AA	AC	NN	NN	NN	AC	AC	AA	AA	AA	CC	CC	CC	AC	AC	CC	CC	AC	CC	AC	CC	AC	CC	AC	AC	AC	CC	NN	AC	AC	NN	CC	CC	CC	NN	CC	CC	AC	CC	NN	AC	CC	CC	AC	CC	AC	CC	CC	CC	NN	AC	AC	AC	AC	AC	AC	CC	NN	CC	CC	AC	CC
PZE-101062012	A/C	1	45867022	+	NA	NA	NA	NA	NA	NA	AA	NN	AA	AA	AA	AA	AA	AA	AA	AA	AA	AA	AA	AA	AA	AA	CA	AA	AA	AA	AA	AA	AA	AA	CA	AA	AA	CA	AA	AA	CA	AA	CA	AA	CA	CA	CA	CA	AA	CA	AA	AA	AA	AA	CA	AA	AA	AA	CA	AA	AA	AA	AA	AA	AA	AA	AA	CA	AA	AA	AA	CA	AA	CA	CA	CA	AA	CA	AA	NN	AA	AA	AA	CC	CC	CA	CA	AA	CA	AA	AA	AA	AA	CA	CA	AA	CA	NN	CA	AA	AA	AA	CA	CA	CA	CA	CA	CA	AA	AA	CA	CA	CC	CA	CA	CA	AA	CA	AA	CA	AA	CA	CA	CA	AA	AA	CA	CA	AA	CA	NN	AA	AA	CA	CA	CA	AA	AA	AA	CA	CA	CC	CA	AA	CA	NN	CA	CA	AA	CA	AA	CA	CA	AA	CA	AA	CA	AA	CA	AA	CA	CC	AA	CA	CC	AA	CA	CA	CA	CC	AA	CC	CA	CC	CA	CA	CA	AA	CA	AA	CA	CA	AA	CA	AA	CA	CC	AA	CA	AA	CC	AA	CC	CA	AA	CC	AA	CA	CA	AA	CC	CA	CA	CC	NN	CC	AA	CA	AA	CC	CA	CA	CC	CA	CA	CC	AA	CC	AA	CC	CC	CA	CA	AA	CC	CA	CA	CA	NN	AA	CA	AA	CA	CA	AA	AA	AA	AA	CA	AA	AA	AA	AA	CA	AA	CA	AA	AA	AA	AA	AA	CA	AA	AA	CA	AA	CA	AA	NN	AA	CA	NN	AA	NN	CA	CA	CA	CA	CA	AA	AA	AA	CA	AA	AA	AA	CA	AA	NN	AA	AA	NN	CA	CA	CA	CA	AA	CA	CA	AA	AA	CA	AA	CA	AA	CA	AA	AA	AA	CA	NN	AA	AA	AA	CA	CA	CA	CA	AA	AA	CA	AA	CA	AA	CA	AA	AA	CA	AA	CA	AA	AA	AA	CA	CA	AA	AA	CA	NN	AA	AA	AA	CA	CA	AA	AA	CA	CA	AA	CA	AA	AA	AA	AA	CA	CA	CA	CA	AA	CA	CA	NN	NN	CA	CA	AA	AA	AA	CA	CA	CA	AA	CA	CC	CC	AA	CA	AA	CA	AA	CA	AA	CA	CA	CA	CA	AA	AA	NN	CA	CC	CA	NN	AA	CA	AA	CA	AA	CA	CA	CA	AA	AA	CA	CA	AA	CA	NN	AA	AA	CA	CA	CA	AA	CA	NN	AA	AA	AA	CA
PZE-101062021	G/A	1	45869182	+	NA	NA	NA	NA	NA	NA	AA	NN	AG	AA	NN	AG	AG	AG	AG	AA	AG	AG	NN	AA	AG	AG	NN	AG	AG	AG	GG	GG	GG	AG	AG	AG	GG	AG	NN	GG	GG	AG	GG	AA	AG	GG	GG	AG	GG	GG	GG	AG	AG	AG	GG	AG	AG	AG	NN	AG	AA	GG	AG	NN	GG	GG	AG	GG	AA	AG	GG	GG	AG	GG	GG	GG	AG	AG	AG	GG	GG	GG	AG	NN	NN	GG	NN	GG	AG	AA	AG	AA	NN	GG	GG	AA	GG	NN	AG	AG	AG	AA	GG	GG	GG	AG	AG	AG	AG	AG	GG	AG	NN	GG	AG	AG	AG	AG	NN	GG	AG	AG	GG	AG	AA	AG	GG	AG	AG	GG	GG	AA	AA	AG	GG	GG	AG	AA	AG	NN	NN	NN	GG	NN	NN	NN	NN	NN	GG	NN	AG	NN	NN	AG	NN	AG	NN	NN	NN	AG	NN	NN	GG	NN	NN	GG	NN	GG	NN	NN	AG	NN	GG	NN	NN	NN	GG	NN	NN	AG	NN	NN	GG	NN	GG	NN	NN	AG	NN	GG	NN	NN	NN	GG	NN	NN	AG	NN	NN	AG	NN	GG	NN	NN	NN	NN	AG	NN	NN	NN	GG	NN	NN	GG	NN	NN	AG	NN	AG	NN	NN	GG	NN	AG	NN	NN	NN	GG	NN	AG	AG	AA	GG	GG	AG	AA	AG	NN	AG	AG	AA	AA	AA	AG	AA	AG	AG	AA	AG	AA	AG	AG	AA	AG	GG	AG	AG	AA	AG	NN	AG	NN	AA	NN	AG	AG	AG	AG	GG	AA	AA	AA	AG	AA	AA	AA	AG	AA	AA	AA	AA	NN	AG	AG	AG	AG	AA	AG	AG	AG	AG	AG	AG	AG	AG	AG	AG	AG	AA	GG	NN	AG	AG	AA	AG	AG	GG	GG	GG	GG	GG	GG	GG	GG	GG	GG	GG	GG	AG	AG	GG	GG	AG	GG	GG	AG	AG	GG	GG	AG	GG	AG	GG	GG	GG	GG	GG	GG	GG	GG	GG	AA	GG	NN	GG	GG	GG	GG	GG	GG	GG	GG	GG	GG	GG	GG	GG	GG	AG	AG	AG	AG	GG	GG	GG	AG	AG	AG	AG	AG	AG	AG	GG	GG	AG	AG	AG	AG	GG	AG	GG	AG	NN	AA	AG	AG	AG	AA	GG	AG	AG	AG	AA	NN	AG	AA	AG	NN	AG	AG	GG	GG	GG	AG	AG	NN	AA	AA	AG	AG
PZE-101062064	T/G	1	45980331	+	NA	NA	NA	NA	NA	NA	TT	NN	TT	TT	GT	TT	TT	GT	TT	TT	GT	TT	NN	TT	TT	TT	NN	GT	GT	GT	GT	GT	GT	GT	GT	GT	GT	GT	GT	GT	GT	GT	GT	TT	GT	GT	GT	GT	GT	GT	GT	GT	GT	GT	GT	TT	TT	GT	GG	GT	TT	GT	GT	GT	GT	GT	GT	GT	TT	GT	GT	GT	GT	GT	GT	GT	GT	GT	GT	GT	GT	GT	GT	GG	GG	GT	GG	GT	GT	TT	TT	TT	TT	GT	GT	TT	GT	TT	GT	TT	TT	TT	GT	GT	GT	GT	GT	GT	NN	TT	GT	GT	GG	GT	GT	GT	TT	GT	TT	GT	TT	GT	GT	GT	TT	TT	GT	GT	TT	GT	TT	TT	TT	GT	GT	GT	TT	TT	TT	GT	GT	GG	GT	NN	GT	NN	GT	GT	GT	GT	TT	GG	GT	TT	GG	TT	NN	TT	GT	TT	NN	GG	GT	GG	GG	GT	GG	GT	GG	GG	TT	GG	GT	GG	GT	GG	GT	NN	GG	TT	GG	GG	GT	GG	GT	GG	GG	TT	GG	GT	GG	GT	GG	GT	NN	GG	TT	GT	GT	TT	GG	GT	GT	GG	TT	GG	TT	GT	TT	GG	GT	NN	GG	GT	GT	GG	TT	GG	TT	GG	GG	GT	GT	TT	GG	GT	GT	GT	NN	GT	GT	TT	GG	GG	GT	TT	GT	NN	GT	GT	TT	TT	TT	GT	TT	GT	GT	TT	GT	TT	GT	GT	TT	GT	GG	GT	GT	TT	GT	NN	GT	NN	TT	NN	GT	GT	GT	GT	GG	TT	TT	TT	GT	TT	TT	TT	GT	TT	TT	TT	TT	NN	GT	GT	GT	GT	TT	GT	GT	TT	TT	GT	TT	GT	TT	GT	TT	TT	TT	GG	TT	TT	TT	TT	GT	GT	GT	GT	TT	GT	GT	GT	NN	GT	GG	NN	NN	GT	GT	GT	GT	GT	GT	GT	GT	GT	GT	GG	TT	GT	GT	GT	GT	GT	GT	GT	GT	GG	NN	GG	GT	TT	NN	NN	GG	GG	GG	GT	TT	GG	GG	NN	GG	GT	GG	TT	GT	TT	GT	GT	GT	TT	GT	GG	GG	TT	GT	TT	GT	TT	GT	TT	GT	GT	GT	GT	TT	TT	GG	GT	GG	GT	NN	TT	GT	GT	GT	TT	GG	GT	GT	GT	TT	NN	GT	TT	GT	NN	GT	GT	GG	GG	GG	GT	GT	NN	TT	TT	GT	GT
PZE-101062109	C/T	1	46007183	+	NA	NA	NA	NA	NA	NA	TT	NN	TC	TT	NN	TC	TC	TC	TC	TT	TC	TC	NN	TT	TC	TC	TC	TC	TC	TC	CC	CC	CC	TC	TT	TC	CC	TT	NN	CC	TC	TT	TC	TT	TT	TC	CC	TT	CC	TC	CC	TC	TT	NN	NN	TC	TC	TC	NN	TC	TT	CC	TC	NN	CC	CC	TC	CC	TT	TC	CC	CC	TC	CC	CC	CC	TC	TC	TC	CC	CC	CC	TC	NN	NN	CC	NN	CC	TC	TT	TC	TT	NN	CC	CC	TT	CC	TT	TC	TC	TC	TT	CC	CC	CC	TC	TC	TC	NN	TC	CC	TC	NN	CC	TC	TC	TC	TT	NN	TC	TC	TC	CC	TC	TT	TC	CC	TC	CC	CC	NN	TT	TT	TC	TC	TC	NN	TT	TC	NN	NN	NN	TC	NN	NN	NN	NN	NN	CC	NN	TC	NN	NN	TC	NN	TC	NN	NN	NN	TC	NN	NN	CC	NN	NN	CC	NN	TC	NN	NN	TC	NN	TC	NN	NN	NN	TC	NN	NN	TC	NN	NN	TC	NN	CC	NN	NN	TC	NN	CC	NN	NN	NN	CC	NN	NN	TC	NN	NN	TC	NN	CC	NN	NN	TC	NN	TC	NN	NN	NN	CC	NN	NN	CC	NN	NN	TC	NN	TC	NN	NN	CC	NN	TC	NN	NN	NN	CC	NN	TC	TT	TT	TC	TC	TC	TT	TC	NN	TT	TC	TT	TT	TT	TT	TT	TT	TC	TT	TC	TT	TC	TC	TT	TC	CC	TC	TC	TT	TC	NN	TC	NN	TT	NN	TC	TC	TC	TC	CC	TT	TT	TT	TC	TT	TT	TT	TC	TT	TT	TT	TT	NN	TC	TC	TC	TC	TT	TT	TT	NN	TC	TT	TC	TT	TC	TT	TC	TC	TT	CC	TT	TC	TT	TT	TT	TT	TC	TC	NN	CC	TC	CC	TC	CC	TC	CC	CC	TC	TC	TC	CC	TC	TC	TC	TC	TC	TC	TC	TC	TC	CC	TC	CC	CC	CC	CC	CC	CC	CC	CC	CC	TT	CC	NN	CC	CC	CC	CC	CC	CC	CC	CC	NN	CC	CC	CC	CC	CC	TC	TC	TC	TC	TC	TC	TC	TC	TC	TC	TC	TC	TC	TC	TC	TC	TC	TC	TC	TC	NN	TC	TC	TC	NN	TT	TT	TC	TT	TT	CC	TC	TC	TC	TT	NN	TC	TC	TC	NN	TC	TC	CC	TC	TC	NN	TC	NN	TT	TT	TC	TC
PZE-101062354	A/G	1	46173006	+	NA	NA	NA	NA	NA	NA	GA	NN	GA	GA	AA	GA	GA	AA	GA	GA	AA	GA	NN	GA	GA	GA	GA	AA	AA	AA	AA	AA	AA	AA	GA	AA	AA	GA	AA	AA	GA	GA	GA	GA	GA	GA	AA	GA	AA	GA	AA	AA	GA	NN	NN	GA	GA	AA	GA	AA	GA	AA	AA	GA	AA	AA	AA	AA	GA	AA	AA	AA	AA	AA	AA	AA	AA	AA	AA	AA	AA	AA	AA	GA	GA	AA	GA	AA	AA	GA	GA	GA	GA	AA	AA	GA	AA	GA	AA	GA	GA	GA	AA	AA	AA	AA	AA	AA	NN	GA	AA	AA	GA	AA	AA	AA	GA	GA	GA	GA	GA	AA	AA	AA	GA	GA	AA	AA	AA	AA	NN	GA	GA	AA	GA	GA	NN	GA	GA	GG	GA	GA	GA	NN	GG	NN	GG	GG	AA	GG	GA	GA	GG	GA	GA	GA	NN	GG	GG	GA	NN	GG	AA	GA	GG	AA	GA	GA	GG	GG	GA	GG	GA	GA	GG	GA	GA	NN	GA	GA	GA	GA	GA	GA	AA	GA	GA	GA	GA	AA	GA	GA	GA	AA	NN	GA	GA	GG	GG	GA	GA	AA	GG	GA	GA	GA	GA	GG	GG	GA	AA	NN	GA	AA	GG	GG	GA	GG	GA	GA	GA	AA	GG	GA	GA	GA	GA	AA	NN	GA	GA	AA	GA	GA	NN	AA	GA	AA	GA	AA	AA	AA	AA	GA	NN	GA	AA	AA	AA	AA	AA	AA	AA	AA	AA	AA	AA	AA	GA	AA	AA	AA	AA	AA	AA	AA	AA	AA	AA	AA	GA	NN	AA	AA	AA	GA	GA	GA	GG	AA	AA	AA	GA	AA	GA	GA	AA	GG	GG	AA	AA	GA	AA	GG	GA	GG	NN	AA	GG	AA	GG	AA	GG	GA	GG	GG	GA	GA	AA	AA	GA	AA	GA	AA	GA	NN	AA	GA	GA	GA	AA	GA	GA	GA	GA	GA	GA	GA	GA	GA	AA	GA	AA	AA	AA	AA	AA	AA	AA	AA	AA	GG	AA	NN	AA	AA	AA	AA	AA	AA	AA	AA	NN	AA	AA	AA	AA	AA	GA	GA	GA	AA	GA	GA	GA	NN	AA	AA	AA	AA	AA	NN	GA	GA	AA	AA	AA	AA	NN	AA	GA	GA	NN	GG	GG	GA	GG	GG	AA	GA	GA	GA	GG	NN	GA	GA	GA	NN	GA	GA	AA	GA	GA	NN	GA	NN	GG	GG	GA	GA
PZE-101062534	G/A	1	46189731	+	NA	NA	NA	NA	NA	NA	GG	GG	GG	GG	GG	GG	GG	GG	GG	GG	GG	GG	GG	GG	GG	GG	AG	GG	GG	GG	GG	GG	GG	GG	NN	GG	GG	NN	GG	GG	NN	GG	NN	GG	NN	NN	NN	NN	GG	NN	GG	GG	GG	GG	NN	GG	GG	GG	AG	GG	NN	GG	GG	NN	GG	GG	GG	GG	GG	GG	GG	GG	GG	GG	GG	GG	GG	GG	GG	GG	GG	GG	GG	AG	AG	GG	AG	GG	GG	GG	GG	GG	GG	GG	GG	GG	GG	GG	GG	GG	GG	GG	GG	GG	GG	GG	GG	GG	GG	GG	GG	GG	AG	GG	GG	GG	GG	AG	GG	AG	GG	GG	GG	GG	GG	GG	GG	GG	GG	GG	GG	GG	GG	GG	AG	AG	GG	GG	GG	AG	AG	AG	AG	AG	AG	GG	AG	AG	GG	AG	GG	AG	AG	GG	AG	GG	AG	AG	AG	GG	AA	NN	GG	AG	NN	GG	AG	NN	AG	NN	GG	NN	NN	NN	NN	AG	NN	AG	AG	NN	AG	AG	NN	AG	GG	AG	AG	GG	AG	GG	AG	AG	AG	GG	AG	AG	GG	AG	AG	GG	AG	GG	AG	AG	GG	AG	GG	AG	AG	AG	GG	AG	AG	GG	AG	AA	GG	AA	GG	AG	AG	GG	AG	GG	AG	AG	AG	GG	AG	GG	AG	GG	AG	AG	GG	GG	GG	GG	AG	GG	GG	GG	GG	AG	AG	AG	GG	GG	GG	GG	GG	GG	GG	GG	GG	GG	GG	GG	GG	GG	GG	GG	GG	GG	GG	GG	GG	GG	GG	GG	GG	GG	GG	GG	GG	GG	GG	GG	GG	GG	GG	GG	GG	GG	GG	GG	GG	AG	AG	GG	GG	AG	GG	AG	GG	AG	GG	GG	GG	GG	GG	GG	GG	GG	AG	AG	AG	AG	GG	GG	AG	GG	AG	GG	AG	GG	GG	AG	GG	GG	GG	GG	GG	AG	AG	GG	GG	AG	GG	GG	GG	GG	GG	GG	GG	GG	GG	GG	GG	GG	GG	GG	GG	GG	GG	GG	GG	GG	GG	GG	GG	GG	GG	GG	GG	GG	GG	GG	GG	GG	GG	GG	AG	AG	AG	GG	GG	GG	GG	GG	GG	AG	AG	AG	GG	GG	GG	GG	AG	GG	AG	GG	GG	GG	AG	GG	AG	GG	GG	GG	GG	GG	GG	GG	GG	GG	GG	AG	GG	GG	GG	AG	AG	GG	GG	GG	GG	GG	GG	GG
PZE-101062642	A/G	1	46200796	+	NA	NA	NA	NA	NA	NA	GA	GA	AA	GA	NN	AA	AA	GA	AA	GA	GA	AA	AA	GA	AA	AA	AA	GA	GA	GA	AA	AA	AA	GA	GA	GA	AA	GA	NN	AA	AA	GA	AA	GA	GA	AA	AA	GA	AA	AA	AA	GA	GA	GA	AA	AA	AA	GA	NN	GA	GA	AA	GA	NN	AA	AA	GA	GA	GA	GA	AA	GA	GA	GA	GA	GA	GA	GG	GA	NN	AA	AA	GA	NN	NN	GA	NN	AA	GG	GA	AA	GA	NN	GA	GA	GA	GA	GA	GG	AA	AA	GA	GA	GA	GA	GG	GG	GG	NN	AA	GA	GG	NN	GA	GG	GG	AA	GA	NN	AA	AA	GG	GA	GG	GA	AA	GA	GG	GA	GA	NN	GA	GA	GG	AA	AA	NN	GA	AA	NN	NN	NN	AA	NN	NN	AA	NN	NN	AA	NN	AA	NN	NN	AA	NN	AA	NN	NN	NN	AA	NN	NN	AA	NN	NN	AA	NN	AA	NN	NN	AA	NN	AA	NN	NN	NN	AA	NN	NN	AA	NN	NN	AA	NN	AA	NN	NN	AA	NN	AA	NN	NN	NN	GA	NN	NN	AA	NN	NN	AA	NN	GA	NN	NN	AA	NN	AA	NN	NN	NN	GA	NN	NN	GA	NN	NN	AA	NN	AA	NN	NN	GA	NN	AA	NN	NN	NN	GA	NN	AA	GA	GG	AA	AA	NN	GG	NN	NN	GA	GA	GG	GG	GG	GA	NN	GA	GA	GG	GA	GG	GA	GG	GG	GA	GA	GA	GG	GG	AA	NN	GG	GA	GG	GG	GG	GG	GG	GG	GA	GG	GA	GA	GG	GG	GG	GA	GA	GA	AA	GG	GG	GG	GA	GG	GA	GA	GG	AA	AA	GA	GA	GA	GA	AA	AA	AA	AA	GA	AA	GA	AA	GA	AA	GA	AA	AA	AA	AA	AA	AA	AA	AA	AA	AA	AA	AA	AA	AA	AA	GA	AA	AA	AA	AA	AA	AA	AA	AA	AA	AA	AA	AA	GA	GA	AA	AA	GA	GA	AA	GA	AA	AA	AA	AA	GA	GA	GA	GA	AA	GA	GA	NN	GA	GA	GA	AA	AA	AA	GA	GA	NN	GA	AA	GA	GA	NN	GG	GA	GG	GA	GG	NN	AA	AA	GG	GG	GA	GA	GA	GG	GA	GA	GA	AA	AA	AA	AA	AA	GA	GA	GA	AA	AA	GA	GA	GA	GA	NN	AA	AA	GA	AA	AA	NN	GA	AA	AA	AA	AA	GA
PZE-101062875	T/G	1	46374280	+	NA	NA	NA	NA	NA	NA	GT	NN	TT	GT	NN	TT	TT	GG	TT	GT	GG	TT	NN	GT	TT	TT	TT	GG	GG	GG	GT	GT	GT	GG	GG	GG	GT	GG	NN	GT	GT	GG	GT	GT	GG	GT	GT	GG	GT	GT	GT	GG	GT	GG	GT	TT	TT	GG	NN	GG	GG	GT	GG	NN	GT	GT	GG	TT	GG	GG	GT	TT	GG	TT	TT	TT	GG	GT	GG	NN	GT	GT	GG	NN	NN	TT	NN	GT	GT	GT	TT	GT	NN	TT	TT	GT	TT	GT	GT	TT	TT	GT	TT	TT	TT	GT	GT	GT	TT	TT	TT	GT	NN	TT	GT	GT	TT	GG	NN	GT	TT	GT	TT	GT	GT	TT	TT	GT	TT	TT	TT	GT	GT	GT	GT	GT	TT	GT	TT	NN	NN	NN	GT	NN	NN	NN	NN	NN	GT	NN	TT	NN	NN	TT	NN	TT	NN	NN	NN	TT	NN	NN	GT	NN	NN	GT	NN	GT	NN	NN	TT	NN	GT	NN	NN	NN	GT	NN	NN	GT	NN	NN	GT	NN	GT	NN	NN	GT	NN	GT	NN	NN	NN	TT	NN	NN	TT	NN	NN	TT	NN	TT	NN	NN	TT	NN	TT	NN	NN	NN	TT	NN	NN	TT	NN	NN	TT	NN	TT	NN	NN	TT	NN	TT	NN	NN	NN	TT	NN	GT	GG	GG	GG	GG	GT	GG	GT	GG	GG	GG	GG	GG	GG	GG	GT	GG	GG	GG	GG	GG	GG	GT	GG	GG	GT	GG	GT	GG	GG	GG	GT	NN	GG	NN	GT	GT	GT	GT	GT	GG	GT	GT	GT	GG	GG	GT	TT	GT	GT	GG	GG	NN	TT	GT	TT	TT	GG	GT	GT	GT	GT	GG	GT	GT	TT	GT	TT	GT	TT	GT	TT	GT	TT	GT	GT	GT	GT	GT	TT	GT	GT	GT	NN	GT	GG	NN	NN	GT	GT	TT	GT	GT	GT	GT	GT	GT	GT	GG	TT	GT	GT	GT	TT	TT	GT	GT	TT	GT	NN	GT	GT	TT	NN	NN	GT	GT	GT	TT	TT	GT	GT	GT	GT	TT	GT	TT	GT	TT	TT	TT	TT	GT	GT	GT	GT	TT	GT	GT	GT	GT	GT	TT	GT	GT	GT	GT	GT	GT	GT	GT	GT	TT	NN	TT	GT	GT	GT	TT	GT	TT	TT	GT	TT	NN	TT	TT	TT	TT	GT	GT	GT	GG	GG	GT	TT	NN	TT	TT	GT	TT
PZE-101062857	C/T	1	46377374	+	NA	NA	NA	NA	NA	NA	TC	NN	TC	TC	CC	TC	TC	CC	TC	TC	CC	TC	TC	TC	TC	TC	TC	CC	CC	CC	CC	CC	CC	CC	CC	CC	CC	CC	CC	CC	CC	CC	CC	TC	CC	CC	CC	CC	CC	CC	CC	CC	TC	CC	CC	TC	TC	CC	CC	CC	CC	CC	CC	CC	CC	CC	CC	TC	CC	CC	CC	TC	CC	TC	TC	TC	CC	TC	CC	NN	CC	CC	CC	TC	TC	TC	CC	CC	TC	TC	TC	TC	TC	TC	TC	TC	TC	TC	TC	TC	TC	TC	TC	TC	TC	TC	TC	TC	TC	TC	TC	TC	TC	TC	TC	TC	TC	CC	TC	CC	TC	TC	TC	TC	TC	TC	TC	TC	TC	TC	TC	TC	TC	TC	CC	CC	TC	TC	TC	TC	TT	TC	CC	TT	TC	NN	TC	TC	CC	TC	TC	CC	TC	TC	CC	TC	TC	TT	TC	TC	TT	CC	CC	CC	CC	CC	CC	CC	CC	CC	TC	CC	CC	CC	TC	CC	CC	TC	CC	CC	CC	CC	CC	CC	CC	CC	TC	CC	CC	CC	TC	TC	TC	TC	TC	TC	TC	TC	TC	TC	TC	TC	TC	TC	TC	TC	TC	TC	TT	TC	TC	TT	TC	TC	TC	CC	TC	CC	TC	TC	TC	TC	TC	TC	TC	TT	TC	TC	TT	TC	CC	CC	CC	CC	TC	CC	TC	CC	CC	CC	CC	CC	CC	CC	TC	CC	CC	CC	CC	CC	CC	TC	CC	CC	TC	CC	TC	CC	NN	CC	TC	CC	CC	NN	TC	TC	TC	TC	TC	CC	TC	TC	TC	CC	CC	TC	TT	TC	NN	CC	CC	NN	TT	TC	TT	TT	CC	TC	TC	NN	CC	CC	CC	TC	TC	TC	TC	CC	TT	TC	TT	CC	NN	TC	TC	TC	CC	CC	NN	CC	CC	CC	CC	CC	CC	CC	CC	CC	TC	TT	CC	NN	TC	CC	CC	TC	TC	CC	NN	TC	CC	TC	TC	TC	CC	CC	TC	TC	CC	TC	CC	TT	CC	TT	TC	TC	TC	TC	CC	TC	TC	NN	TC	TC	TC	CC	CC	CC	TT	TT	TT	CC	CC	TC	TC	TC	TC	CC	TC	CC	TC	TC	CC	CC	TC	TC	CC	CC	TC	TC	TC	TT	NN	TT	TC	TC	TC	TT	TC	TT	TT	TC	TT	TT	TT	TT	TT	TT	TC	TC	TC	CC	CC	TC	TT	NN	TT	TT	TC	TT
PZE-101062806	C/A	1	46381289	+	NA	NA	NA	NA	NA	NA	AC	AC	CC	AC	NN	CC	CC	AC	CC	AC	AC	CC	CC	AC	CC	CC	CC	AC	AC	AC	CC	CC	CC	AC	AC	AC	CC	AC	NN	CC	CC	AC	CC	AC	AC	CC	CC	AC	CC	CC	CC	AC	AC	AC	CC	CC	CC	AC	NN	AC	AC	CC	AC	NN	CC	CC	AC	CC	AC	AC	CC	CC	AC	CC	CC	CC	AC	AC	AC	CC	CC	CC	AC	NN	NN	CC	NN	CC	AC	AC	CC	AC	NN	CC	CC	AC	CC	AC	AC	CC	CC	AC	CC	CC	CC	AC	AC	AC	CC	CC	CC	AC	NN	CC	AC	AC	CC	AC	NN	CC	CC	AC	CC	AC	AC	CC	CC	AC	CC	CC	CC	AC	AC	AC	CC	CC	CC	AC	CC	NN	NN	NN	CC	NN	NN	CC	NN	NN	CC	NN	CC	NN	NN	CC	NN	CC	NN	NN	NN	CC	NN	NN	CC	NN	NN	CC	NN	CC	NN	NN	CC	NN	CC	NN	NN	NN	CC	NN	NN	CC	NN	NN	CC	NN	CC	NN	NN	CC	NN	CC	NN	NN	NN	CC	NN	NN	CC	NN	NN	CC	NN	CC	NN	NN	CC	NN	CC	NN	NN	NN	CC	NN	NN	CC	NN	NN	CC	NN	CC	NN	NN	CC	NN	CC	NN	NN	NN	CC	NN	CC	AC	AA	CC	CC	NN	AA	NN	NN	AC	AC	AA	AA	AA	AC	NN	AC	AC	AA	AC	AA	AC	AC	AA	AC	CC	AC	AC	AA	NN	NN	AC	AC	AA	NN	AC	AC	AC	AC	CC	AA	AC	AC	AC	AA	AA	AC	CC	AC	NN	AA	AA	NN	CC	AC	CC	CC	AA	CC	CC	AC	AC	AC	AC	CC	CC	CC	CC	AC	CC	CC	CC	AC	CC	AC	CC	CC	CC	CC	CC	CC	CC	CC	CC	CC	CC	CC	CC	CC	CC	CC	CC	CC	CC	CC	CC	CC	CC	CC	CC	CC	CC	CC	CC	CC	CC	CC	CC	CC	CC	CC	CC	CC	CC	CC	CC	CC	CC	CC	CC	CC	CC	CC	CC	CC	CC	CC	CC	CC	CC	CC	NN	AC	CC	CC	CC	NN	AC	AC	AC	AC	AC	NN	CC	CC	AC	AC	AC	AC	CC	AC	CC	CC	CC	CC	CC	CC	CC	CC	CC	CC	CC	CC	CC	CC	CC	CC	CC	CC	CC	CC	CC	CC	CC	CC	CC	CC	CC	CC	CC	CC
PZE-101062805	C/T	1	46381329	+	NA	NA	NA	NA	NA	NA	CC	CC	TC	CC	NN	TC	TC	CC	TC	CC	CC	TC	TC	CC	TC	TC	TC	CC	CC	CC	TC	TC	TC	CC	CC	CC	TC	CC	NN	TC	TC	CC	TC	CC	CC	TC	TC	CC	TC	TC	TC	CC	CC	CC	TC	TC	TC	CC	NN	CC	CC	TC	CC	NN	TC	TC	CC	TT	CC	CC	TC	TT	CC	TT	TT	TT	CC	TC	CC	NN	TC	TC	CC	NN	NN	TT	NN	TC	TC	CC	TC	CC	NN	TT	TT	CC	TT	CC	TC	TC	TC	CC	TT	TT	TT	TC	TC	TC	NN	TC	TT	TC	NN	TT	TC	TC	TC	CC	NN	TC	TC	TC	TT	TC	CC	TC	TT	TC	TT	TT	NN	NN	CC	TC	TC	TC	NN	CC	TC	NN	NN	NN	TC	NN	NN	TC	NN	NN	TC	NN	TC	NN	NN	TC	NN	TC	NN	NN	NN	TC	NN	NN	TC	NN	NN	TC	NN	TC	NN	NN	TC	NN	TC	NN	NN	NN	TC	NN	NN	TC	NN	NN	TC	NN	TC	NN	NN	TC	NN	TC	NN	NN	NN	TT	NN	NN	TC	NN	NN	TC	NN	TT	NN	NN	TC	NN	TC	NN	NN	NN	TT	NN	NN	TT	NN	NN	TC	NN	TC	NN	NN	TT	NN	TC	NN	NN	NN	TT	NN	CC	CC	CC	CC	CC	CC	CC	CC	CC	CC	CC	CC	CC	CC	CC	CC	CC	CC	CC	CC	CC	CC	NN	CC	CC	TC	CC	TC	CC	NN	CC	TC	CC	CC	NN	TC	TC	TC	TC	TC	CC	CC	CC	NN	CC	CC	CC	TC	CC	NN	CC	CC	NN	TC	TC	TC	TC	CC	CC	CC	TC	TC	CC	TC	CC	TC	CC	NN	TC	CC	TC	CC	TC	CC	CC	CC	CC	TC	TC	TT	TC	TC	TC	TC	TC	CC	NN	TC	TC	NN	TC	TC	CC	CC	TC	TC	CC	CC	CC	TC	CC	TC	CC	TT	TT	TC	TC	TT	TC	TT	TC	TC	CC	TC	CC	TC	TC	TC	TT	TT	TC	TC	TC	NN	TT	TC	TT	TC	TT	TC	TC	TC	TC	TC	TC	TC	TC	TC	TC	TC	TC	TC	TC	TC	TC	TC	TC	TC	TC	NN	TC	TC	TC	TC	CC	CC	CC	CC	CC	TC	TC	TC	CC	CC	TC	TC	TC	TC	NN	NN	CC	TC	CC	CC	NN	TC	CC	CC	CC	CC	TC
PZE-101063121	A/G	1	46667975	+	NA	NA	NA	NA	NA	NA	GA	GA	AA	GA	NN	AA	AA	GA	AA	GA	GA	AA	AA	GA	AA	AA	GA	GA	GA	GA	AA	AA	AA	GA	GG	GA	AA	GG	NN	AA	GA	GA	GA	GA	GG	GA	GA	GG	AA	GA	AA	GA	GA	GA	GA	AA	GA	GA	NN	GA	GA	AA	GA	NN	AA	AA	GA	GA	GA	GA	AA	GA	GA	GA	GA	GA	GA	GG	GA	NN	AA	AA	GA	NN	NN	GA	NN	AA	GG	GA	AA	GA	NN	GA	GA	GA	GA	GA	GG	AA	AA	GA	GA	GA	GA	GG	GG	GG	NN	AA	GA	GG	NN	GA	GG	GG	AA	GG	NN	GA	AA	GG	GA	GG	GA	AA	GA	GG	GA	GA	NN	GA	GA	GG	GA	GA	AA	GA	AA	NN	NN	NN	GA	NN	NN	AA	NN	NN	AA	NN	AA	NN	NN	AA	NN	AA	NN	NN	NN	AA	NN	NN	AA	NN	NN	AA	NN	GA	NN	NN	AA	NN	GA	NN	NN	NN	GA	NN	NN	AA	NN	NN	AA	NN	AA	NN	NN	AA	NN	AA	NN	NN	NN	GA	NN	NN	AA	NN	NN	AA	NN	GA	NN	NN	AA	NN	AA	NN	NN	NN	GA	NN	NN	GA	NN	NN	AA	NN	AA	NN	NN	GA	NN	AA	NN	NN	NN	GA	NN	AA	GG	GG	GA	GA	AA	GG	AA	NN	GG	GA	GG	GG	GG	GG	GA	GG	GA	GG	GA	GG	GA	GG	GG	GA	GA	GA	GG	GG	GA	NN	GG	GA	GG	GG	GG	GG	GG	GG	GA	GG	GA	NN	GG	GG	GG	GA	GA	GA	GA	GG	GG	GG	GA	GG	GA	GA	GG	GA	GA	GA	GA	GG	GA	GA	AA	GA	AA	GA	AA	GA	AA	GA	AA	GA	GA	GA	GA	GA	AA	AA	GA	AA	GA	AA	GA	AA	AA	GA	AA	GA	AA	AA	AA	GA	GA	AA	AA	GA	NN	AA	AA	AA	GA	GA	AA	AA	GA	GA	AA	GA	AA	AA	AA	AA	GA	GA	GA	GA	AA	GA	GA	NN	GA	GA	GA	AA	AA	AA	GA	GA	GA	GA	GA	GG	GG	AA	GG	GA	GG	GA	GG	AA	GA	GA	GG	GG	GA	GA	GG	GG	GG	GA	GA	AA	GA	AA	GA	AA	GA	GA	GA	AA	AA	GA	GA	GA	GA	NN	AA	AA	GA	GA	GA	AA	GA	AA	AA	AA	AA	GA
PZE-101063086	T/C	1	46669797	+	NA	NA	NA	NA	NA	NA	CT	CT	TT	CT	NN	TT	TT	CT	TT	CT	CT	TT	TT	CT	TT	TT	TT	CT	CT	CT	TT	TT	TT	CT	CT	CT	TT	CT	NN	TT	TT	CT	TT	CT	CT	TT	TT	CT	TT	TT	TT	CT	CT	CT	TT	TT	TT	CT	NN	CT	CT	TT	CT	NN	TT	TT	CT	CT	CT	CT	TT	CT	CT	CT	CT	CT	CT	CC	CT	NN	TT	TT	CT	NN	NN	CT	NN	TT	CC	CT	TT	CT	NN	CT	CT	CT	CT	CT	CC	TT	TT	CT	CT	CT	CT	CC	CC	CC	NN	TT	CT	CC	NN	CT	CC	CC	TT	CT	NN	TT	TT	CC	CT	CC	CT	TT	CT	CC	CT	CT	CT	NN	CT	CC	TT	TT	CT	CT	TT	NN	NN	NN	TT	NN	NN	TT	NN	NN	TT	NN	TT	NN	NN	TT	NN	TT	NN	NN	NN	TT	NN	NN	TT	NN	NN	TT	NN	TT	NN	NN	TT	NN	TT	NN	NN	NN	TT	NN	NN	TT	NN	NN	TT	NN	TT	NN	NN	TT	NN	TT	NN	NN	NN	CT	NN	NN	TT	NN	NN	TT	NN	CT	NN	NN	TT	NN	TT	NN	NN	NN	CT	NN	NN	CT	NN	NN	TT	NN	TT	NN	NN	CT	NN	TT	NN	NN	NN	CT	NN	TT	CT	CC	TT	TT	NN	CC	NN	NN	CT	CT	CC	CC	CC	CT	NN	CT	CT	CC	CT	CC	CT	CC	CC	CT	CT	CT	CC	CC	TT	NN	CC	CT	CC	CC	CC	CC	CC	CC	CT	CC	CT	NN	CC	CC	CC	CT	CT	CT	TT	CC	CC	CC	CT	CC	CT	CT	CC	TT	TT	CT	CT	CT	CT	TT	TT	TT	TT	CT	TT	CT	TT	CT	TT	CT	TT	TT	TT	TT	TT	TT	TT	TT	TT	TT	TT	TT	TT	TT	TT	CT	TT	TT	TT	TT	TT	TT	TT	TT	TT	TT	TT	TT	CT	CT	TT	TT	CT	CT	TT	CT	TT	TT	TT	TT	CT	CT	CT	CT	TT	CT	CT	NN	CT	CT	CT	TT	TT	TT	CT	CT	NN	CT	TT	CT	CT	NN	CC	CT	CC	CT	CC	NN	TT	TT	CC	CC	CT	CT	CT	CC	CT	CT	CT	TT	TT	TT	TT	TT	CT	CT	CT	TT	TT	CT	CT	CT	CT	CT	NN	TT	CT	TT	TT	CT	CT	TT	TT	TT	TT	CT
PZE-101063036	C/T	1	46673927	+	NA	NA	NA	NA	NA	NA	CC	CC	TC	CC	NN	TC	TC	CC	TC	CC	CC	TC	TC	CC	TC	TC	TT	CC	CC	CC	TC	TC	TC	CC	TC	CC	TC	TC	NN	TC	TT	CC	TT	CC	TC	TT	TT	TC	TC	TT	TC	CC	CC	CC	TT	TC	TT	CC	NN	CC	CC	TC	CC	NN	TC	TC	CC	TC	CC	CC	TC	TC	CC	TC	TC	TC	CC	NN	CC	TC	TC	TC	CC	NN	NN	TC	NN	TC	CC	CC	TC	CC	NN	TC	TC	CC	TC	CC	CC	TC	TC	CC	TC	TC	TC	CC	CC	CC	TC	TC	TC	CC	NN	TC	CC	CC	TC	TC	NN	TT	TC	CC	TC	CC	CC	TC	TC	CC	TC	TC	TC	CC	CC	CC	TT	TT	TC	CC	TC	NN	NN	NN	TT	NN	NN	TC	NN	NN	TC	NN	TC	NN	NN	TC	NN	TC	NN	NN	NN	TC	NN	NN	TC	NN	NN	TC	NN	TT	NN	NN	TC	NN	TT	NN	NN	NN	TT	NN	NN	TC	NN	NN	TT	NN	TC	NN	NN	TC	NN	TC	NN	NN	NN	TC	NN	NN	TC	NN	NN	TC	NN	TC	NN	NN	TC	NN	TC	NN	NN	NN	TC	NN	NN	TC	NN	NN	TC	NN	TC	NN	NN	TC	NN	TC	NN	NN	NN	TC	NN	CC	TC	CC	TC	TC	CC	CC	CC	CC	TC	CC	CC	CC	CC	TC	CC	TC	CC	CC	CC	CC	CC	CC	CC	CC	CC	CC	CC	CC	NN	CC	CC	CC	CC	CC	CC	CC	CC	CC	CC	CC	CC	CC	CC	CC	CC	CC	CC	CC	NN	CC	CC	CC	CC	CC	CC	CC	CC	TC	TC	NN	TC	TC	TC	TC	TC	TC	TC	TC	CC	CC	CC	TC	NN	CC	TC	TC	TT	TT	NN	TC	TT	TC	TT	TC	TC	TC	TC	TT	CC	CC	TC	NN	CC	TT	TT	CC	CC	TC	NN	CC	TC	CC	TC	TC	TC	TC	TC	CC	TT	CC	TC	CC	TC	CC	CC	CC	CC	TC	TT	CC	CC	NN	CC	TC	CC	TT	TC	TT	CC	CC	CC	TC	TT	TC	TC	TC	CC	TC	CC	TC	CC	TC	TT	TT	CC	CC	TC	TC	TC	CC	TC	CC	CC	CC	TC	CC	TC	CC	CC	CC	CC	CC	CC	CC	CC	CC	CC	TC	CC	CC	CC	TC	TC	CC	CC	CC	CC	CC	CC	CC
PZE-101062998	G/T	1	46676742	+	NA	NA	NA	NA	NA	NA	GG	GG	GG	GG	GG	GG	GG	GG	GG	GG	GG	GG	GG	GG	GG	GG	GG	GG	GG	GG	GG	GG	GG	GG	GG	GG	GG	GG	GG	GG	GG	GG	GG	GG	GG	GG	GG	GG	GG	GG	GG	GG	GG	GG	GG	GG	GG	GG	GG	GG	GG	GG	GG	GG	GG	GG	GG	TG	GG	GG	GG	TG	GG	TG	TG	TG	GG	TG	GG	NN	GG	GG	GG	TG	TG	TG	GG	GG	TG	GG	GG	GG	GG	TG	TG	GG	TG	GG	TG	GG	GG	GG	TG	TG	TG	TG	TG	TG	NN	GG	TG	TG	TG	TG	TG	TG	GG	GG	GG	GG	GG	TG	TG	TG	GG	GG	TG	TG	TG	TG	TG	NN	GG	TG	GG	GG	TG	GG	GG	GG	TG	TG	GG	NN	GG	GG	GG	GG	GG	GG	GG	GG	GG	GG	GG	GG	GG	GG	GG	GG	NN	GG	GG	GG	GG	GG	GG	GG	GG	GG	GG	GG	GG	GG	GG	GG	GG	NN	GG	GG	GG	GG	GG	GG	GG	GG	TG	GG	GG	GG	TG	GG	TG	TG	NN	TG	GG	GG	GG	GG	TG	TG	GG	TG	GG	TG	GG	GG	GG	TG	TG	NN	TG	TG	GG	GG	GG	GG	GG	TG	TG	TG	GG	GG	TG	TG	TG	TG	NN	GG	GG	GG	GG	GG	GG	GG	GG	GG	GG	GG	GG	GG	GG	GG	GG	GG	GG	GG	GG	GG	GG	NN	GG	GG	TG	GG	TG	GG	NN	GG	TG	GG	GG	NN	TG	TG	TG	TG	TG	GG	GG	NN	NN	GG	GG	GG	TG	GG	NN	GG	GG	NN	TG	TG	TG	TG	GG	GG	GG	GG	GG	GG	GG	GG	GG	GG	GG	GG	GG	TG	GG	GG	GG	GG	GG	GG	GG	GG	GG	GG	GG	GG	GG	GG	GG	GG	GG	GG	GG	TG	GG	GG	GG	GG	GG	GG	GG	GG	GG	GG	GG	GG	TG	TG	GG	GG	TG	TG	GG	TG	GG	GG	GG	GG	TG	TG	TG	TG	GG	TG	TG	NN	TG	TG	TG	GG	NN	GG	TG	TG	TG	GG	GG	TG	TG	GG	TG	GG	TG	GG	TG	NN	GG	GG	TG	TG	GG	GG	TG	TG	TG	TG	TG	GG	GG	GG	GG	GG	TG	TG	TG	GG	GG	TG	TG	TG	TG	TG	NN	GG	TG	GG	GG	TG	TG	GG	GG	GG	GG	TG
PZE-101063255	T/C	1	46856452	+	NA	NA	NA	NA	NA	NA	TT	TT	CT	TT	NN	CT	CT	TT	CT	TT	TT	CT	CT	TT	CT	CT	CT	TT	TT	TT	CT	CT	CT	TT	TT	TT	CT	TT	NN	CT	CT	TT	CT	TT	TT	CT	CT	TT	CT	CT	CT	TT	TT	TT	CT	CT	CT	TT	NN	TT	CT	CT	TT	NN	CT	CT	TT	CT	TT	TT	CT	CT	TT	CT	CT	CT	TT	TT	TT	CT	CT	CT	TT	NN	NN	CT	NN	CT	TT	TT	CT	TT	NN	CT	CT	TT	CT	TT	TT	CT	CT	TT	CT	CT	CT	TT	TT	TT	CT	CT	CT	TT	NN	CT	TT	TT	CT	TT	NN	CT	CT	TT	CT	TT	TT	CT	CT	TT	CT	CT	CT	TT	TT	TT	CT	CT	CT	TT	CT	NN	NN	NN	CT	NN	NN	CT	NN	NN	CT	NN	CT	NN	NN	CT	NN	CT	NN	NN	NN	CT	NN	NN	CT	NN	NN	CT	NN	CT	NN	NN	CT	NN	CT	NN	NN	NN	CT	NN	NN	CC	NN	NN	CT	NN	CT	NN	NN	CT	NN	CT	NN	NN	NN	CT	NN	NN	CT	NN	NN	CT	NN	CT	NN	NN	CT	NN	CT	NN	NN	NN	CT	NN	NN	CT	NN	NN	CT	NN	CT	NN	NN	CT	NN	CT	NN	NN	NN	CT	NN	TT	TT	TT	TT	TT	TT	TT	TT	TT	TT	TT	TT	TT	TT	TT	TT	TT	TT	TT	TT	TT	TT	TT	TT	TT	TT	TT	TT	TT	TT	TT	TT	TT	TT	TT	TT	TT	TT	TT	TT	TT	TT	NN	TT	TT	TT	TT	TT	TT	TT	TT	TT	TT	TT	TT	TT	TT	TT	TT	TT	CT	CT	TT	CT	TT	CT	TT	NN	CT	TT	TT	TT	CT	TT	TT	TT	TT	CT	CT	CC	CT	CT	CT	CT	CT	TT	NN	CT	CT	NN	TT	CT	TT	NN	CT	CT	TT	TT	TT	CT	TT	CT	TT	CT	CT	CT	CT	CT	TT	CC	TT	CT	TT	CT	TT	TT	TT	TT	CT	CC	TT	TT	NN	TT	CT	NN	CC	NN	CC	TT	TT	TT	CT	CT	TT	TT	CT	TT	CT	TT	CT	TT	NN	CT	CT	TT	TT	CT	CT	TT	TT	TT	TT	TT	TT	TT	TT	TT	TT	TT	TT	TT	TT	TT	TT	TT	TT	TT	TT	TT	TT	TT	TT	TT	TT	TT	TT	TT	TT	TT	TT
DAS-PZ-19666	G/A	1	46954925	+	NA	NA	NA	NA	NA	NA	GG	GG	GG	GG	GG	GG	GG	GG	GG	GG	GG	GG	GG	GG	GG	GG	GG	GG	GG	GG	GG	GG	GG	GG	GG	GG	GG	GG	GG	GG	GG	GG	GG	GG	GG	GG	GG	GG	GG	GG	GG	GG	GG	GG	GG	GG	GG	GG	GG	GG	GG	GG	GG	GG	GG	GG	GG	AG	GG	GG	GG	AG	GG	AG	AG	AG	GG	AG	GG	NN	GG	GG	GG	AG	AG	AG	GG	GG	AG	GG	GG	GG	GG	AG	AG	GG	AG	GG	AG	GG	GG	GG	AG	AG	AG	AG	AG	AG	NN	GG	AG	AG	AG	AG	AG	AG	GG	GG	GG	GG	GG	AG	AG	AG	GG	GG	AG	AG	AG	AG	AG	NN	GG	AG	GG	GG	AG	GG	GG	GG	AA	AG	GG	NN	GG	GG	GG	GG	GG	GG	GG	GG	GG	GG	GG	GG	GG	AG	GG	GG	NN	GG	GG	GG	GG	GG	GG	GG	GG	GG	GG	GG	GG	GG	AG	GG	GG	NN	GG	GG	GG	GG	GG	GG	GG	GG	AG	GG	GG	GG	AG	AG	AG	AG	NN	AG	GG	GG	GG	GG	AG	AG	GG	AG	GG	AG	GG	GG	AG	AG	AG	NN	AG	AG	GG	GG	GG	GG	GG	AG	AG	AG	GG	GG	AG	AA	AG	AG	NN	GG	GG	GG	GG	GG	GG	GG	GG	GG	GG	GG	GG	GG	GG	GG	AG	GG	GG	GG	GG	GG	GG	NN	GG	GG	AG	GG	AG	GG	NN	GG	AG	GG	GG	NN	AG	AG	AG	NN	AG	GG	GG	NN	NN	GG	GG	GG	AG	GG	NN	GG	GG	NN	AG	AG	AG	AG	GG	GG	GG	GG	GG	GG	GG	GG	GG	GG	GG	GG	GG	AG	GG	GG	GG	GG	GG	GG	GG	GG	GG	GG	GG	GG	GG	GG	GG	GG	GG	GG	GG	AG	GG	GG	GG	GG	GG	GG	GG	GG	GG	GG	GG	GG	AG	AG	NN	GG	AG	AG	GG	AG	GG	GG	GG	GG	AG	AG	AG	AG	GG	AG	AG	NN	NN	AG	AG	GG	NN	GG	AG	AG	AG	NN	GG	AG	AG	GG	AG	GG	AG	GG	AG	NN	GG	GG	AG	AG	GG	GG	NN	AG	AG	AG	AG	GG	GG	GG	GG	GG	AG	AG	AG	GG	GG	AG	AG	AG	AG	AG	NN	GG	AG	GG	GG	AG	AG	GG	GG	GG	GG	AG
PZE-101063549	A/G	1	46963081	+	NA	NA	NA	NA	NA	NA	GG	NN	GA	GG	NN	GA	GA	GA	GA	GG	GA	GA	GA	GG	GA	GA	GA	GA	GA	GA	AA	AA	AA	GA	GA	GA	AA	GA	NN	AA	AA	GA	AA	GG	GA	AA	AA	GA	AA	GA	AA	GA	GG	GA	AA	GA	AA	GA	NN	GA	GA	AA	GA	NN	AA	AA	GA	AA	GG	GA	AA	AA	GA	AA	AA	AA	GA	GA	GA	AA	AA	AA	GA	NN	NN	AA	NN	AA	GA	GG	GA	GG	NN	AA	AA	GG	AA	GG	GA	GA	GA	GG	AA	AA	AA	GA	GA	NN	NN	GA	AA	GA	NN	AA	GA	GA	GA	GA	NN	AA	AA	GA	AA	GA	GG	AA	AA	GA	AA	AA	AA	GA	GG	GA	AA	AA	AA	GA	AA	NN	NN	NN	AA	NN	NN	NN	NN	NN	AA	NN	GA	NN	NN	GA	NN	GA	NN	NN	NN	GA	NN	NN	AA	NN	NN	AA	NN	AA	NN	NN	GA	NN	AA	NN	NN	NN	GA	NN	NN	AA	NN	NN	AA	NN	AA	NN	NN	GA	NN	AA	NN	NN	NN	AA	NN	NN	GA	NN	NN	GA	NN	AA	NN	NN	GA	NN	GA	NN	NN	NN	AA	NN	NN	AA	NN	NN	AA	NN	AA	NN	NN	AA	NN	AA	NN	NN	NN	AA	NN	GA	GA	GG	AA	GA	GA	GG	GA	NN	GA	GA	GG	GG	GG	GG	GA	GA	GA	GG	GA	GG	GA	NN	GG	GA	AA	GA	GA	GG	NN	NN	GA	GA	GG	NN	GA	GA	GA	NN	AA	GG	GG	NN	NN	GG	GG	GG	GA	GG	NN	GG	GG	NN	GA	GA	GA	GA	GG	GG	GG	NN	GA	GG	GA	GG	GA	GA	GA	GA	GG	AA	GG	GA	GG	GG	GG	GA	GA	GA	NN	AA	GA	AA	GA	AA	AA	AA	AA	GA	GA	GA	AA	GA	GA	GA	AA	GA	GA	GA	GA	GA	AA	GA	AA	AA	AA	AA	AA	AA	AA	AA	AA	GG	AA	GG	AA	AA	AA	AA	AA	AA	AA	AA	AA	AA	AA	AA	AA	AA	GA	GA	GA	GA	AA	AA	GA	GA	GA	GA	GA	GA	GA	AA	AA	AA	GA	GA	GA	GA	AA	GA	GA	GA	NN	GG	GA	AA	GA	GA	AA	GA	GA	GA	GA	GA	GA	GA	GA	GA	AA	GA	AA	AA	AA	AA	GA	NN	GG	GG	GA	GA
DAS-PZ-186	A/G	1	47130318	+	NA	NA	NA	NA	NA	NA	GA	NN	GG	GA	NN	GG	GG	AA	GG	GA	AA	GG	GG	GA	GG	GG	GG	AA	AA	AA	GA	GA	GA	AA	GA	AA	GA	GA	NN	GA	GG	GA	GG	GA	GA	GG	GA	GA	GA	GG	GA	AA	GA	GA	NN	GG	GG	AA	NN	AA	AA	GA	AA	NN	GA	GA	AA	GA	GA	AA	GA	GA	AA	GA	GA	GA	AA	AA	AA	GA	GA	GA	AA	NN	NN	GA	NN	GA	AA	GA	GG	GA	NN	GA	GA	GA	GA	GA	AA	GG	GG	GA	GA	GA	GA	AA	AA	NN	NN	GG	GA	AA	NN	GA	AA	AA	GG	GA	NN	GG	GG	AA	GA	AA	GA	GG	GA	AA	GA	GA	GA	NN	GA	AA	GG	GG	GA	GA	GG	NN	NN	NN	GG	NN	NN	NN	NN	NN	GA	NN	GG	NN	NN	GG	NN	GG	NN	NN	NN	GG	NN	NN	GA	NN	NN	GA	NN	GG	NN	NN	GG	NN	GG	NN	NN	NN	GG	NN	NN	GA	NN	NN	GA	NN	GA	NN	NN	GG	NN	GA	NN	NN	NN	GA	NN	NN	GG	NN	NN	GG	NN	GA	NN	NN	GG	NN	GG	NN	NN	NN	GA	NN	NN	GA	NN	NN	GG	NN	GG	NN	NN	GA	NN	GG	NN	NN	NN	GA	NN	GA	GA	AA	GA	GA	NN	AA	NN	AA	GA	AA	AA	AA	AA	GA	NN	GA	AA	AA	AA	AA	AA	AA	AA	AA	AA	AA	AA	AA	GA	AA	AA	AA	AA	AA	AA	AA	AA	AA	AA	AA	GA	GA	AA	AA	AA	GA	GA	GA	GG	AA	AA	AA	GA	AA	GA	GA	AA	GG	GG	GA	GA	GA	GA	GG	GG	GG	GG	GA	GG	AA	GG	GA	GG	GA	GG	GG	GG	GG	GG	GA	GG	GA	GG	GA	GA	GA	GA	GG	GA	GA	GA	GA	NN	GG	GG	GA	GA	GA	GG	GA	GA	GA	GA	GA	NN	GA	GA	AA	GG	AA	GA	GG	NN	GG	AA	AA	AA	GA	GG	AA	AA	NN	NN	GA	NN	GG	NN	GG	GA	GA	NN	NN	GG	GA	GA	NN	AA	NN	AA	GA	AA	NN	GG	GG	AA	AA	GA	GA	NN	AA	GA	GA	NN	GG	GG	GA	GG	GG	AA	GA	GA	GA	GG	GA	GA	GA	GA	GA	NN	GA	AA	GA	GA	AA	GA	NN	GG	GG	GA	GA
KG-2575044	C/T	1	47402978	+	NA	NA	NA	NA	NA	NA	TC	TC	TC	TC	TC	TC	TC	TC	TC	TC	TC	TC	TC	TC	TC	TC	TC	TC	TC	TC	TC	TC	TC	NN	TC	TC	TC	TC	TC	TC	TC	TC	TC	TC	TC	TC	TC	TC	TC	TC	TC	TC	TC	TC	TC	TC	TC	TC	TT	TC	TC	NN	TC	TC	TC	TC	TC	CC	TC	TC	TC	CC	TC	CC	CC	CC	TC	CC	TC	NN	TC	TC	TC	TC	TC	CC	TT	TC	CC	TC	TC	TC	TC	CC	CC	TC	CC	TC	CC	TC	TC	TC	CC	CC	CC	CC	CC	NN	NN	TC	CC	CC	TC	CC	CC	CC	TC	TC	TC	TC	TC	CC	CC	CC	TC	TC	CC	CC	CC	CC	CC	CC	TC	CC	TC	TC	CC	TC	TC	TT	TC	TC	TC	TC	TT	TC	TT	TT	TC	TT	TC	TT	TT	TC	TT	TC	TT	TT	TT	TC	TT	TT	TC	TT	TT	TC	TT	TC	TT	TT	TC	TT	TC	TT	TT	TT	TC	TT	TT	TC	NN	TT	TC	TT	TC	TT	TC	TC	TT	TC	TC	TT	TC	CC	TT	TC	TC	TT	TT	TC	TC	CC	TT	TC	TC	TC	TC	TT	TT	TC	CC	TC	TC	CC	TT	TT	TC	TT	TC	TC	TC	CC	TT	TC	TC	TC	TC	CC	TC	TT	TC	CC	TT	TT	TC	CC	TC	NN	TC	TC	CC	CC	CC	TC	TC	NN	TC	CC	TC	CC	TC	CC	CC	TC	TC	TC	CC	CC	TT	NN	CC	TC	CC	CC	CC	CC	CC	NN	TC	CC	TC	TC	CC	CC	CC	TC	TC	TC	TT	CC	CC	CC	TC	CC	TC	TC	CC	TT	TT	CC	CC	TC	CC	TT	TC	TT	TT	CC	TT	TC	TT	CC	TT	TC	TT	TT	TC	TC	CC	TC	TC	TC	TC	TC	NN	TT	TC	TC	NN	TC	TC	TT	NN	TC	TC	TT	TT	TT	TC	TT	NN	NN	CC	CC	TC	TC	CC	TC	CC	TC	NN	TT	TC	TT	TC	TC	TC	CC	CC	TC	TC	TC	TC	CC	NN	CC	TC	CC	TC	TC	CC	CC	TC	TC	TC	CC	CC	CC	CC	CC	CC	TC	NN	TC	CC	CC	CC	CC	TC	CC	TC	TC	TC	TT	TT	TT	TT	TT	TC	TC	TC	TT	TT	TC	TC	TC	TC	TC	TC	TT	TC	TT	TT	TC	TC	TT	TT	TT	TT	TC
PZE-101064012	C/T	1	47578396	+	NA	NA	NA	NA	NA	NA	CC	NN	CC	CC	TC	CC	CC	TC	CC	CC	TC	CC	CC	CC	CC	CC	CC	TC	TC	TC	TC	TC	TC	NN	CC	TC	TC	CC	TC	TC	CC	CC	CC	CC	CC	CC	TC	CC	TC	CC	TC	TC	CC	CC	NN	CC	CC	TC	TC	TC	TC	NN	TC	TC	TC	TC	TC	CC	TC	TC	TC	CC	TC	CC	CC	CC	TC	CC	TC	NN	TC	TC	TC	CC	CC	CC	TC	TC	CC	CC	CC	CC	CC	CC	CC	CC	CC	CC	CC	CC	CC	CC	CC	CC	CC	CC	CC	CC	CC	CC	CC	CC	CC	CC	CC	CC	CC	CC	CC	CC	CC	CC	CC	CC	CC	CC	CC	CC	CC	CC	CC	CC	CC	CC	CC	CC	CC	CC	CC	CC	TC	CC	CC	TC	CC	NN	CC	CC	TC	CC	CC	TC	CC	CC	TC	CC	CC	TC	CC	CC	TC	CC	TC	TC	CC	TC	TC	CC	CC	CC	CC	CC	CC	TC	TC	TC	CC	TT	TC	TC	NN	TC	TC	TC	TC	TC	CC	TC	TC	TC	CC	TT	CC	CC	TT	CC	CC	CC	CC	CC	CC	CC	CC	CC	CC	CC	CC	CC	TC	CC	CC	TC	CC	CC	CC	CC	CC	CC	CC	CC	CC	CC	CC	CC	CC	TC	CC	CC	TC	TC	CC	CC	TC	TC	NN	CC	TC	NN	CC	TC	CC	CC	CC	CC	CC	NN	TC	CC	TC	CC	TC	CC	CC	TC	TC	NN	CC	CC	TC	NN	CC	TC	CC	CC	CC	CC	CC	NN	TC	CC	CC	CC	CC	CC	CC	CC	CC	CC	CC	CC	CC	CC	CC	CC	CC	CC	CC	CC	CC	CC	CC	CC	CC	CC	CC	CC	CC	CC	CC	TC	CC	CC	CC	CC	CC	CC	CC	CC	CC	TC	CC	TC	CC	TC	NN	TC	TC	CC	TC	CC	TC	TC	NN	CC	CC	TC	TC	TC	CC	TC	TC	TC	CC	CC	TC	TC	CC	TC	CC	TC	NN	CC	TC	CC	TC	TC	TC	CC	CC	TC	TC	TC	TC	CC	NN	CC	TC	CC	CC	CC	CC	CC	CC	CC	CC	CC	CC	CC	CC	CC	CC	CC	CC	CC	CC	CC	CC	CC	CC	CC	CC	CC	NN	CC	CC	TC	CC	CC	TC	CC	CC	TC	CC	CC	CC	CC	CC	CC	TC	TC	TC	TC	TC	TC	CC	NN	CC	CC	TC	CC
PZE-101064067	A/G	1	47588795	+	NA	NA	NA	NA	NA	NA	GA	GA	AA	GA	NN	AA	AA	GA	AA	GA	GA	AA	AA	GA	AA	AA	GA	GA	GA	GA	AA	AA	AA	NN	GG	GA	AA	GG	NN	AA	GA	GA	GA	GA	GG	GA	AA	GG	AA	AA	AA	GA	GA	GA	AA	AA	GA	GA	NN	GA	GA	NN	GA	NN	AA	AA	GA	GA	GA	GA	AA	GA	GA	GA	GA	GA	GA	GG	GA	NN	AA	AA	GA	NN	NN	GA	NN	AA	GG	GA	AA	GA	NN	GA	GA	GA	GA	GA	GG	AA	AA	GA	GA	GA	GA	GG	GG	GA	NN	AA	GA	GG	NN	GA	GG	GG	AA	GG	NN	GA	GA	GG	GA	GG	GA	GA	GA	GG	GA	GA	GA	GG	GA	GG	GA	GA	GA	GG	GA	NN	NN	NN	GA	NN	NN	AA	NN	NN	AA	NN	AA	NN	NN	AA	NN	AA	NN	NN	NN	AA	NN	NN	AA	NN	NN	AA	NN	GA	NN	NN	AA	NN	GA	NN	NN	NN	AA	NN	NN	AA	NN	NN	AA	NN	AA	NN	NN	AA	NN	AA	NN	NN	NN	GA	NN	NN	AA	NN	NN	AA	NN	GA	NN	NN	AA	NN	AA	NN	NN	NN	GA	NN	NN	GA	NN	NN	GA	NN	GA	NN	NN	GA	NN	GA	NN	NN	NN	GA	NN	AA	GG	GG	GA	AA	NN	GG	AA	NN	GG	GA	GG	GG	GG	GA	GG	NN	GA	GG	GA	GG	GA	GG	GG	GA	GA	NN	GG	GG	GA	NN	GG	GA	GG	GG	GG	GG	GG	NN	GA	GG	GA	NN	GG	GG	GG	GA	GA	GA	GA	GG	GG	GG	GA	GG	GA	GA	GG	AA	AA	GA	GA	GA	GA	AA	AA	GA	AA	GA	AA	GA	AA	GA	AA	GA	AA	GA	AA	AA	AA	AA	AA	AA	AA	AA	GA	AA	AA	AA	AA	GA	AA	AA	AA	AA	GA	AA	AA	AA	AA	AA	AA	AA	GA	GA	NN	AA	GA	GA	AA	GA	AA	AA	NN	AA	GA	GA	GA	GA	AA	GA	GA	NN	NN	GA	GA	AA	NN	AA	GA	GA	GA	NN	GA	GG	GA	AA	GG	NN	GG	GA	GG	NN	GA	GA	GG	GG	GA	GA	NN	GG	GA	GA	GA	AA	GA	GA	GA	GA	GA	GA	GA	AA	GA	GA	GA	GA	GA	GG	GA	AA	GA	GA	GA	GA	GA	AA	AA	AA	AA	GA
PZE-101064132	C/T	1	47593686	+	NA	NA	NA	NA	NA	NA	CC	NN	TC	CC	NN	TC	TC	CC	TC	CC	CC	TC	TC	CC	TC	TC	TT	CC	CC	CC	TC	TC	TC	NN	TC	CC	TC	TC	NN	TC	TT	CC	TT	CC	TC	TT	TC	TC	TC	TC	TC	CC	CC	CC	TC	TC	TT	CC	NN	CC	CC	NN	CC	NN	TC	TC	CC	TT	CC	NN	TC	TT	CC	TT	TT	TT	CC	TC	CC	NN	TC	TC	CC	NN	NN	TT	NN	TC	TC	CC	TC	CC	NN	TT	TT	CC	TT	CC	TC	TC	TC	CC	TT	TT	TT	TC	TC	CC	NN	TC	TT	TC	NN	TT	TC	TC	TC	TC	NN	TT	TT	TC	TT	TC	CC	TT	TT	TC	TT	TT	TT	TC	CC	TC	TT	TT	TT	TC	TT	NN	NN	NN	TT	NN	NN	NN	NN	NN	TC	NN	TC	NN	NN	TC	NN	TC	NN	NN	NN	TC	NN	NN	TC	NN	NN	TC	NN	TT	NN	NN	TC	NN	TT	NN	NN	NN	TC	NN	NN	TC	NN	NN	TC	NN	TC	NN	NN	TC	NN	TC	NN	NN	NN	TT	NN	NN	TC	NN	NN	TC	NN	TT	NN	NN	TC	NN	TC	NN	NN	NN	TT	NN	NN	TT	NN	NN	TT	NN	TT	NN	NN	TT	NN	TT	NN	NN	NN	TT	NN	CC	TC	CC	TC	CC	CC	CC	CC	CC	TC	CC	CC	CC	CC	CC	CC	TC	CC	CC	CC	CC	CC	NN	CC	NN	TC	CC	TC	CC	NN	CC	TC	CC	CC	NN	TC	TC	TC	NN	TC	CC	CC	NN	NN	CC	NN	CC	TC	CC	NN	CC	CC	NN	TC	TC	TC	TC	CC	CC	CC	NN	TC	CC	TC	CC	TC	TC	TC	TC	CC	TC	CC	TC	CC	CC	CC	TC	TC	TC	NN	TC	TC	TC	TC	TC	NN	TC	TC	TC	CC	TC	TC	CC	NN	TC	TT	CC	CC	CC	TC	CC	TC	CC	TT	TT	TC	TC	TT	TC	TT	TC	NN	CC	TC	CC	TC	TC	TC	TT	TT	TC	TC	TC	TC	TT	NN	TT	TC	TT	TC	TC	TC	TC	TT	TT	TC	TC	TC	TC	TC	TC	TC	TC	TT	TT	TC	TC	TC	TC	TT	TC	TC	TC	NN	CC	TC	TC	TC	TC	TC	TC	TC	CC	TC	TC	TC	TC	TC	TT	TC	CC	TC	TC	TC	TC	TC	NN	CC	CC	CC	TC
PZE-101064370	A/G	1	47750055	+	NA	NA	NA	NA	NA	NA	AA	AA	AA	AA	AA	AA	AA	AA	AA	AA	AA	AA	AA	AA	AA	AA	GA	AA	AA	AA	AA	AA	AA	NN	GA	AA	AA	GA	AA	AA	GA	AA	GA	AA	GA	GA	AA	GA	AA	AA	AA	AA	AA	AA	AA	AA	GA	AA	GA	AA	NN	NN	AA	AA	AA	AA	AA	GA	AA	NN	AA	GA	AA	GA	GA	GA	AA	GA	AA	NN	AA	AA	AA	GG	GG	GA	GA	AA	GA	AA	AA	AA	AA	GA	GA	AA	GA	AA	GA	AA	AA	AA	GA	GA	GA	GA	GA	AA	NN	AA	GA	GA	GG	GA	GA	GA	AA	GA	GA	GA	GA	GA	GA	GA	AA	GA	GA	GA	GA	GA	GA	GA	AA	GA	GA	GA	GA	GA	GA	GA	GA	GG	GA	NN	GA	AA	GA	GA	AA	GA	AA	GA	GA	AA	GA	AA	GA	AA	GA	AA	NN	GG	AA	GA	GG	AA	GA	GA	GA	GG	AA	GG	GA	GA	GA	GA	AA	NN	GA	NN	NN	GA	AA	GA	AA	GA	GG	AA	NN	AA	GG	AA	GG	GA	NN	GG	AA	GA	GA	AA	GG	GA	GA	GG	AA	GG	AA	GA	AA	GG	GA	NN	GG	GA	GA	GG	GA	GG	GA	GG	GG	GA	GA	GA	GG	GA	GG	GA	NN	AA	GA	AA	GA	AA	AA	AA	AA	AA	GA	AA	AA	AA	AA	AA	AA	GA	AA	AA	AA	AA	AA	NN	AA	NN	GA	AA	GA	AA	NN	AA	GA	AA	AA	NN	GA	GA	GA	NN	GA	AA	AA	NN	NN	AA	NN	AA	GA	AA	NN	AA	AA	NN	GA	GA	GA	GA	AA	AA	AA	AA	AA	AA	AA	AA	AA	GA	AA	AA	AA	GA	AA	AA	AA	AA	AA	GA	AA	AA	AA	AA	AA	AA	AA	AA	GA	AA	AA	AA	AA	GA	AA	AA	AA	AA	GA	AA	AA	AA	AA	AA	AA	AA	GA	GA	NN	AA	GA	GA	AA	GA	AA	AA	NN	AA	GA	GA	GA	GA	AA	GA	GA	NN	NN	GA	GA	AA	NN	AA	GA	GA	GA	NN	GA	GG	GA	AA	GA	NN	GA	AA	GA	NN	GA	GA	GA	GA	AA	AA	NN	GA	GA	GA	GA	AA	GA	GA	GA	GA	GA	GA	GA	AA	GA	GA	GA	GA	GA	GG	GA	AA	GA	GA	GA	GA	GA	AA	AA	AA	AA	GA
PZE-101064570	G/T	1	47881209	+	NA	NA	NA	NA	NA	NA	GG	TG	TG	GG	NN	TG	TG	GG	TG	GG	GG	TG	TG	GG	TG	TG	TG	GG	GG	GG	TG	TG	TG	TG	GG	GG	TG	GG	NN	TG	TG	GG	TG	GG	GG	TG	TG	GG	TG	TG	TG	GG	GG	GG	TG	TG	TG	GG	NN	GG	NN	TT	GG	NN	TG	TG	GG	TT	GG	NN	TG	TT	GG	TT	TT	TT	GG	TG	GG	NN	TG	TG	GG	NN	NN	TT	NN	TG	TG	GG	TG	GG	NN	TT	TT	GG	TT	GG	TG	TG	TG	GG	TT	TT	TT	TG	TG	GG	NN	TG	TT	TG	NN	TT	TG	TG	TG	GG	NN	TG	TG	TG	TT	TG	GG	TG	TT	TG	TT	TT	TT	TG	GG	TG	TG	TG	TT	GG	TG	NN	NN	NN	TG	NN	NN	TT	NN	NN	TG	NN	TG	NN	NN	TG	NN	TG	NN	NN	NN	TG	NN	NN	TG	NN	NN	TG	NN	TG	NN	NN	TG	NN	TG	NN	NN	NN	TG	NN	NN	NN	NN	NN	TG	NN	TG	NN	NN	TG	NN	TG	NN	NN	NN	TT	NN	NN	TG	NN	NN	TG	NN	TT	NN	NN	TG	NN	TG	NN	NN	NN	TT	NN	NN	TT	NN	NN	TG	NN	TG	NN	NN	TT	NN	TG	NN	NN	NN	TT	NN	GG	GG	GG	GG	GG	GG	GG	GG	GG	GG	GG	GG	GG	GG	GG	GG	GG	GG	GG	GG	GG	GG	NN	GG	NN	TG	GG	TG	GG	NN	GG	TG	GG	GG	NN	TG	TG	TG	NN	TG	GG	GG	NN	NN	GG	NN	GG	TG	GG	NN	GG	GG	NN	TG	TG	TG	TG	GG	GG	GG	TG	TG	GG	TG	GG	TG	GG	GG	TG	GG	TG	GG	TG	GG	GG	GG	GG	TG	TG	TT	TG	TG	TG	TG	TG	TG	GG	TG	TG	NN	TG	TG	GG	NN	TG	TG	GG	GG	GG	TG	GG	NN	NN	TT	TT	TG	TG	TT	TG	TT	TG	TT	GG	TG	GG	TG	TG	TG	TT	TT	TG	TG	TG	TG	TT	NN	TT	TG	TT	TG	TG	TG	TG	TG	TG	TG	TG	TG	TG	TG	TG	TG	TG	TG	TG	TG	TG	TG	TG	TG	TG	TG	TG	TT	GG	GG	GG	GG	GG	TG	TG	TG	GG	GG	TG	TG	TG	TG	TG	TG	GG	TG	GG	GG	TG	TG	TG	GG	GG	GG	TG
PZE-101064876	C/T	1	48281739	+	NA	NA	NA	NA	NA	NA	CC	CC	TC	CC	NN	TC	TC	CC	NN	CC	CC	TC	TC	CC	TC	TC	TC	CC	CC	CC	TC	TC	TC	CC	CC	CC	TC	CC	NN	TC	TC	CC	NN	CC	CC	TC	TC	CC	TC	TC	TC	CC	CC	CC	TC	TC	TC	CC	CC	CC	CC	TC	CC	NN	TC	TC	CC	NN	CC	CC	TC	TC	CC	TC	TC	TC	CC	CC	CC	TC	TC	TC	CC	CC	CC	TC	CC	TC	CC	CC	TC	CC	NN	TC	TC	CC	NN	CC	CC	TC	TC	CC	TC	TC	TC	CC	CC	CC	TC	TC	TC	CC	CC	TC	CC	CC	TC	CC	NN	TC	TC	CC	NN	CC	CC	TC	TC	CC	TC	TC	TC	CC	CC	CC	TC	TC	TC	CC	TC	CC	CC	CC	TC	TC	CC	TC	CC	CC	TC	CC	TC	CC	CC	TC	CC	TC	CC	CC	CC	TC	TC	CC	TC	CC	CC	TC	CC	TC	CC	CC	TC	CC	TC	CC	CC	CC	TC	TC	CC	TC	CC	CC	TC	CC	TC	CC	CC	TC	CC	TC	CC	CC	CC	TC	TC	CC	TC	CC	CC	TC	CC	TC	CC	CC	TC	CC	TC	CC	CC	CC	TC	TC	CC	TC	CC	CC	TC	CC	TC	CC	CC	TC	CC	TC	CC	CC	CC	TC	TC	CC	CC	CC	CC	CC	CC	CC	CC	CC	CC	CC	CC	CC	CC	CC	CC	CC	CC	CC	CC	CC	CC	CC	CC	CC	CC	CC	CC	CC	CC	CC	CC	CC	CC	CC	CC	CC	CC	CC	CC	CC	CC	CC	CC	CC	CC	CC	CC	CC	CC	CC	CC	CC	CC	CC	CC	CC	CC	CC	CC	NN	TC	CC	TC	CC	TC	CC	TC	TC	CC	CC	CC	TC	CC	CC	CC	CC	TC	TC	NN	TC	TC	TC	TC	TC	CC	TC	TC	TC	CC	CC	TC	CC	CC	TC	TC	CC	CC	CC	TC	CC	TC	CC	TC	TC	TC	TC	TC	CC	TT	CC	TC	CC	TC	CC	CC	CC	CC	TC	TT	CC	CC	NN	NN	TC	CC	TT	NN	TT	CC	CC	CC	TC	TC	CC	CC	TC	CC	TC	CC	TC	CC	NN	TC	TC	CC	CC	TC	TC	NN	CC	CC	CC	CC	CC	CC	CC	CC	CC	CC	CC	CC	CC	CC	CC	CC	CC	CC	CC	CC	CC	CC	CC	CC	CC	CC	CC	CC	CC	CC	CC
PZE-101064874	C/T	1	48282345	+	NA	NA	NA	NA	NA	NA	CC	CC	TC	CC	NN	TC	TC	CC	TC	CC	CC	TC	TC	CC	TC	TC	TC	CC	CC	CC	TC	TC	TC	TC	CC	CC	TC	CC	NN	TC	TC	CC	TC	CC	CC	TC	TC	CC	TC	TC	TC	CC	CC	CC	TC	TC	TC	CC	NN	CC	NN	TT	CC	NN	TC	TC	CC	TT	CC	NN	TC	TT	CC	TT	TT	TT	CC	TC	CC	NN	TC	TC	CC	NN	NN	TT	NN	TC	TC	CC	TC	CC	NN	TT	TT	CC	TT	CC	TC	TC	TC	CC	TT	TT	TT	TC	TC	CC	NN	TC	TT	TC	NN	TT	TC	TC	TC	CC	NN	TC	TC	TC	TT	TC	CC	TC	TT	TC	TT	TT	TT	TC	CC	TC	TC	TC	TT	CC	TC	NN	NN	NN	TC	NN	NN	TC	NN	NN	TC	NN	TC	NN	NN	TC	NN	TC	NN	NN	NN	TC	NN	NN	TC	NN	NN	TC	NN	TC	NN	NN	TC	NN	TC	NN	NN	NN	TC	NN	NN	NN	NN	NN	TC	NN	TC	NN	NN	TC	NN	TC	NN	NN	NN	TT	NN	NN	TC	NN	NN	TC	NN	TT	NN	NN	TC	NN	TC	NN	NN	NN	TT	NN	NN	TT	NN	NN	TC	NN	TC	NN	NN	TT	NN	TC	NN	NN	NN	TT	NN	CC	CC	CC	CC	CC	CC	CC	CC	CC	CC	CC	CC	CC	CC	CC	CC	CC	CC	CC	CC	CC	CC	NN	CC	NN	TC	CC	TC	CC	NN	CC	TC	CC	CC	NN	TC	TC	TC	NN	TC	CC	CC	NN	NN	CC	NN	CC	TC	CC	NN	CC	CC	NN	TC	TC	TC	TC	CC	CC	CC	TC	TC	CC	TC	CC	TC	CC	CC	TC	CC	TC	CC	TC	CC	CC	CC	CC	TC	TC	TT	TC	TC	TC	TC	TC	TC	CC	TC	TC	NN	TC	TC	CC	TC	TC	TC	CC	CC	CC	TC	CC	NN	NN	TT	TT	TC	TC	TT	TC	TT	TC	TT	CC	TC	CC	TC	TC	TC	TT	TT	TC	TC	TC	TC	TT	TT	TT	TC	TT	TC	TC	TC	TC	TC	TC	TC	TC	TC	TC	TC	TC	TC	TC	TC	TC	TC	TC	TC	TC	TC	TC	TC	TC	TC	CC	CC	CC	CC	CC	TC	TC	TC	CC	CC	TC	TC	TC	TC	TC	TC	CC	TC	CC	CC	TC	TC	CC	CC	CC	CC	TC
PZE-101065432	C/T	1	49044404	+	NA	NA	NA	NA	NA	NA	TT	NN	TC	TT	NN	TC	TC	NN	TC	TT	TC	TC	TC	TT	TC	TC	TC	TC	TC	TC	CC	CC	CC	TC	TT	TC	CC	TT	NN	CC	TC	TT	TC	TT	TT	TC	CC	TT	CC	TC	CC	TC	TT	TT	NN	TC	TC	TC	CC	TC	TT	CC	TC	NN	CC	CC	TC	CC	TT	TC	CC	CC	TC	CC	CC	CC	TC	TC	TC	CC	CC	CC	TC	CC	CC	CC	CC	CC	TC	TT	TC	TT	NN	CC	CC	TT	CC	TT	TC	TC	TC	TT	CC	CC	CC	TC	TC	TT	NN	TC	CC	TC	CC	CC	TC	TC	TC	TT	NN	TC	TC	TC	CC	TC	TT	TC	CC	TC	CC	CC	CC	TC	TT	TC	TC	TC	CC	TT	NN	TC	NN	CC	TC	NN	TC	NN	TC	TC	CC	TC	TC	NN	TC	TC	CC	TC	TC	NN	TC	TC	NN	TC	CC	CC	TC	CC	CC	TC	TC	TC	TC	TC	TC	CC	NN	CC	TC	NN	CC	TC	CC	CC	CC	CC	CC	CC	CC	TC	CC	CC	CC	NN	CC	CC	NN	CC	TC	TC	TC	TC	CC	CC	TC	CC	TC	CC	TC	TC	NN	CC	CC	NN	CC	CC	TC	TC	TC	TC	TC	CC	CC	CC	TC	TC	CC	NN	CC	CC	NN	TC	TT	TT	TC	TC	NN	TT	TC	NN	TT	TC	TT	TT	TT	TT	TT	TC	TC	TT	TC	TT	TC	NN	TT	NN	CC	NN	TC	TT	NN	NN	TC	TC	TT	NN	TC	TC	TC	TC	CC	TT	TT	NN	NN	TT	NN	TT	TC	TT	NN	TT	TT	NN	TC	TC	TC	TC	TT	TT	TT	TC	TC	TT	TC	TT	TC	TT	TT	TC	TT	NN	TT	TC	TT	TT	TT	TT	TC	TC	CC	CC	TC	CC	TC	CC	TC	TC	CC	TC	NN	TC	CC	TC	TC	TC	TC	TC	TC	TC	TC	TC	NN	NN	CC	CC	CC	CC	CC	CC	CC	CC	CC	TT	CC	TT	CC	CC	CC	CC	CC	CC	CC	CC	CC	CC	CC	CC	CC	CC	TC	TC	TC	TC	TC	TC	TC	TC	TC	TC	TC	TC	TC	TC	TC	TC	TC	TC	TC	TC	TC	TC	TC	TC	NN	TT	TT	TC	TT	TT	NN	TC	TC	TC	TT	TC	TC	TC	TC	TC	CC	TC	CC	TC	TC	CC	TC	NN	TT	TT	TC	TC
PZE-101065636	T/C	1	49061978	+	NA	NA	NA	NA	NA	NA	CC	CC	CT	CC	NN	CT	CT	CT	CT	CC	CT	CT	CT	CC	CT	CT	TT	CT	CT	CT	TT	TT	TT	CT	CT	CT	TT	CT	NN	TT	TT	CC	TT	CC	CT	TT	TT	CT	TT	CT	TT	CT	CC	CT	TT	CT	TT	CT	TT	CT	CC	TT	CT	NN	TT	TT	CT	TT	CC	CT	TT	TT	CT	TT	TT	TT	CT	CT	CT	TT	TT	TT	CT	TT	TT	TT	TT	TT	CT	CC	CT	CC	NN	TT	TT	CC	TT	CC	CT	CT	CT	CC	TT	TT	TT	CT	CT	CC	NN	CT	TT	CT	TT	TT	CT	CT	CT	CC	NN	CT	TT	CT	TT	CT	CC	TT	TT	CT	TT	TT	TT	CT	CC	CT	CT	CT	TT	CT	TT	CT	NN	TT	CT	NN	CT	CT	CT	CT	TT	CT	CT	TT	CT	CT	TT	CT	CT	NN	CT	CT	NN	TT	TT	TT	TT	TT	TT	TT	CT	TT	CT	TT	TT	TT	NN	TT	CT	NN	TT	CT	TT	TT	TT	TT	TT	TT	TT	CT	TT	TT	TT	NN	TT	TT	NN	TT	CT	CT	CT	CT	TT	TT	CT	TT	CT	TT	CT	CT	NN	TT	TT	NN	TT	TT	CT	CT	TT	CT	TT	TT	TT	TT	CT	TT	TT	NN	TT	TT	NN	CT	CT	CC	TT	CT	CT	CC	CT	NN	CC	CT	CC	CC	CC	CC	CC	CC	CT	CC	CT	CC	CT	NN	CC	NN	TT	CT	CT	CC	NN	NN	CT	CT	CC	NN	CT	CT	CT	CC	TT	CC	CC	NN	NN	CC	NN	CC	CT	CC	NN	CC	CC	NN	CT	CT	CT	CT	CC	CC	CC	CT	CT	CC	CT	CC	CT	CC	CC	CT	CC	TT	CC	CT	CC	CC	CC	CT	CT	CT	TT	TT	CT	TT	CT	TT	CT	CT	TT	CT	CT	CT	TT	CT	CT	CT	TT	CT	CT	CT	CT	CT	TT	CT	TT	TT	TT	TT	TT	TT	TT	TT	TT	CC	TT	CC	TT	TT	TT	TT	TT	TT	TT	TT	TT	TT	TT	TT	TT	TT	CT	CT	CT	CT	TT	TT	CT	CT	CT	CT	CT	CT	CT	CT	CT	CT	CT	CT	CT	CT	CT	CT	CT	CT	CT	CC	CC	TT	CC	CT	TT	CT	CT	CT	CT	CT	CT	CT	CT	TT	TT	CT	TT	CT	CT	TT	CT	CC	CC	CC	CT	CT
DAS-PZ-7235	A/G	1	49280277	+	NA	NA	NA	NA	NA	NA	GA	NN	AA	GA	NN	AA	AA	GA	AA	GA	GA	AA	AA	GA	AA	AA	AA	GA	GA	GA	AA	AA	AA	GA	GA	GA	AA	GA	NN	AA	AA	GA	AA	GA	GA	AA	AA	GA	AA	AA	AA	GA	GA	GA	AA	AA	AA	GA	AA	GA	GA	AA	GA	NN	AA	AA	GA	AA	GA	GA	AA	AA	GA	AA	AA	AA	GA	GA	GA	AA	AA	AA	GA	AA	AA	AA	AA	AA	GA	GA	AA	GA	NN	AA	AA	GA	AA	GA	GA	AA	AA	GA	AA	AA	AA	GA	GA	GA	AA	AA	AA	GA	AA	AA	GA	GA	AA	GA	NN	AA	AA	GA	AA	GA	GA	AA	AA	GA	AA	AA	AA	GA	GA	GA	AA	AA	AA	GA	AA	AA	AA	AA	AA	NN	AA	NN	AA	AA	AA	AA	AA	AA	AA	AA	AA	AA	AA	AA	AA	AA	NN	AA	AA	AA	AA	AA	AA	AA	AA	AA	AA	AA	AA	AA	AA	AA	AA	NN	AA	AA	AA	AA	AA	AA	AA	AA	AA	AA	AA	AA	AA	AA	AA	AA	NN	AA	AA	AA	AA	AA	AA	AA	AA	AA	AA	AA	AA	AA	AA	AA	AA	NN	AA	AA	AA	AA	AA	AA	AA	AA	AA	AA	AA	AA	AA	AA	AA	AA	NN	AA	GA	GG	AA	AA	NN	GG	GA	NN	GA	GA	GG	GG	GG	GA	GA	AA	GA	GG	GA	GG	GA	NN	GG	AA	AA	NN	GA	GG	NN	NN	GA	GA	GG	NN	GA	GA	GA	GA	AA	GG	GA	NN	NN	GG	GA	GA	AA	GA	NN	GG	GG	NN	AA	GA	AA	AA	GG	AA	AA	GA	GA	GA	GA	AA	AA	AA	AA	GA	AA	AA	AA	GA	AA	GA	AA	AA	AA	AA	AA	AA	AA	AA	AA	AA	AA	AA	AA	AA	AA	AA	AA	AA	AA	AA	AA	AA	AA	AA	AA	AA	AA	AA	AA	AA	AA	AA	AA	AA	AA	AA	AA	AA	AA	AA	AA	AA	AA	AA	AA	AA	AA	AA	AA	AA	AA	AA	AA	AA	AA	AA	GA	GA	AA	AA	AA	GA	GA	GA	GA	GA	GA	AA	NN	AA	GA	GA	GA	GA	AA	GA	AA	AA	NN	AA	AA	AA	AA	AA	AA	AA	AA	AA	AA	AA	AA	AA	AA	AA	AA	AA	AA	AA	AA	AA	AA	NN	AA	AA	AA	AA
PZE-101066275	G/A	1	49802535	+	NA	NA	NA	NA	NA	NA	GG	GG	AG	GG	NN	AG	AG	GG	AG	GG	GG	AG	AG	GG	AG	AG	AG	GG	GG	GG	AG	AG	AG	GG	GG	GG	AG	GG	NN	AG	AG	GG	AG	GG	GG	AG	AG	GG	AG	AG	AG	GG	GG	GG	AG	AG	AG	GG	AG	GG	GG	AG	GG	NN	AG	AG	GG	AG	GG	GG	AG	AG	GG	AG	AG	AG	GG	GG	GG	AG	AG	AG	GG	NN	NN	AG	NN	AG	GG	GG	AG	GG	NN	AG	AG	GG	AG	GG	GG	AG	AG	GG	AG	AG	AG	GG	GG	GG	AG	AG	AG	GG	NN	AG	GG	GG	AG	GG	NN	AG	AG	GG	AG	GG	GG	AG	AG	GG	AG	AG	AG	GG	GG	GG	AG	AG	AG	GG	AG	NN	AG	NN	AG	NN	AG	AG	NN	NN	AG	NN	AG	NN	NN	AG	NN	AG	NN	AG	NN	AG	NN	AG	AG	NN	NN	AG	NN	AG	NN	NN	AG	NN	AG	NN	AG	NN	AG	NN	AG	AG	NN	NN	AG	NN	AG	NN	NN	AG	NN	AG	NN	AG	NN	AG	NN	AG	AG	NN	NN	AG	NN	AG	NN	NN	AG	NN	AG	NN	AG	NN	AG	NN	AG	AG	NN	NN	AG	NN	AG	NN	NN	AG	NN	AG	NN	AG	NN	AG	NN	GG	GG	GG	GG	GG	GG	GG	GG	GG	GG	GG	GG	GG	GG	GG	GG	GG	GG	GG	GG	GG	GG	GG	GG	GG	GG	GG	GG	GG	GG	GG	GG	GG	GG	GG	GG	GG	GG	GG	GG	GG	GG	GG	GG	GG	GG	GG	GG	GG	GG	GG	GG	GG	GG	GG	GG	GG	GG	GG	GG	AG	AG	GG	AG	GG	AG	GG	GG	AG	GG	GG	GG	AG	GG	GG	GG	GG	AG	AG	AA	AG	AG	AG	AG	AG	AG	GG	AG	AG	NN	GG	AG	GG	AG	AG	AG	GG	GG	GG	AG	GG	NN	NN	AG	AG	GG	AG	AG	GG	AA	GG	AA	GG	NN	GG	GG	GG	GG	AG	AA	GG	GG	NN	NN	AG	AG	AA	NN	AA	GG	GG	GG	GG	AG	GG	GG	AG	GG	NN	GG	AG	GG	NN	AG	AG	GG	GG	AG	AG	NN	GG	GG	GG	GG	GG	GG	GG	GG	GG	GG	GG	GG	GG	GG	GG	GG	GG	GG	GG	GG	GG	GG	GG	GG	GG	GG	GG	GG	GG	GG	GG
PZE-101066320	G/T	1	49849320	+	NA	NA	NA	NA	NA	NA	GG	GG	GG	GG	GG	GG	GG	GG	GG	GG	GG	GG	GG	GG	GG	GG	GG	GG	GG	GG	GG	GG	GG	TG	GG	GG	GG	GG	GG	GG	GG	GG	GG	GG	GG	GG	GG	GG	GG	GG	GG	GG	GG	GG	GG	GG	GG	GG	GG	GG	NN	TG	GG	GG	GG	GG	GG	TG	NN	NN	GG	TG	GG	TG	TG	TG	GG	TG	GG	NN	GG	GG	NN	TG	TG	TG	GG	GG	TG	GG	GG	GG	GG	TG	TG	GG	TG	GG	TG	GG	GG	GG	TG	TG	TG	TG	TG	GG	TG	GG	TG	TG	TG	TG	TG	TG	GG	GG	GG	GG	GG	TG	TG	TG	GG	GG	TG	TG	TG	TG	TG	TG	GG	TG	GG	GG	TG	GG	NN	GG	TG	TG	GG	TT	GG	GG	GG	GG	GG	GG	GG	GG	GG	GG	GG	GG	GG	GG	GG	GG	TG	GG	GG	GG	GG	GG	GG	GG	GG	GG	GG	GG	GG	GG	GG	GG	GG	TG	GG	NN	TG	GG	GG	GG	GG	GG	TG	NN	NN	GG	TG	GG	TG	TG	NN	TG	GG	GG	GG	GG	TG	TG	GG	TG	GG	TG	GG	GG	GG	TG	TG	TT	TG	TG	GG	GG	GG	GG	GG	TG	TG	TG	GG	GG	TG	TG	TG	TG	TT	GG	GG	GG	GG	GG	GG	GG	GG	GG	GG	GG	GG	GG	GG	GG	GG	GG	GG	GG	GG	GG	GG	NN	GG	TG	TG	GG	TG	GG	NN	GG	TG	GG	GG	NN	TG	TG	TG	GG	TG	GG	GG	TG	NN	GG	TG	GG	TG	GG	NN	GG	GG	NN	TG	TG	TG	TG	GG	GG	GG	GG	GG	GG	GG	GG	GG	GG	GG	GG	GG	TG	GG	GG	GG	GG	GG	GG	GG	GG	GG	GG	GG	GG	GG	GG	GG	GG	GG	GG	GG	TG	GG	GG	GG	GG	GG	GG	GG	GG	GG	GG	GG	GG	TG	TG	TG	GG	TG	TG	GG	TG	GG	GG	NN	GG	TG	TG	TG	TG	GG	TG	TG	NN	NN	TG	TG	GG	NN	GG	TG	TG	TG	TG	GG	TG	TG	GG	TG	NN	TG	GG	TG	NN	GG	GG	TG	TG	GG	GG	NN	TG	TG	TG	TG	GG	GG	GG	GG	GG	TG	TG	TG	GG	GG	TG	TG	TG	TG	TG	TG	GG	TG	GG	GG	TG	TG	GG	GG	GG	GG	TG
PZE-101066523	C/A	1	50213166	+	NA	NA	NA	NA	NA	NA	CC	CC	CC	CC	CC	CC	CC	CC	CC	CC	CC	CC	CC	CC	CC	CC	AC	CC	CC	CC	CC	CC	CC	CC	AC	CC	CC	AC	CC	CC	AC	CC	AC	CC	AC	AC	CC	AC	CC	CC	CC	CC	CC	CC	CC	CC	AC	CC	AC	CC	AC	CC	CC	CC	CC	CC	CC	CC	CC	CC	CC	CC	CC	CC	CC	CC	CC	CC	CC	CC	CC	CC	CC	AC	AC	CC	AC	CC	CC	CC	CC	CC	CC	CC	CC	CC	CC	CC	CC	CC	CC	CC	CC	CC	CC	CC	CC	CC	CC	CC	CC	CC	AC	CC	CC	CC	CC	CC	AC	CC	AC	CC	CC	CC	CC	AC	CC	CC	CC	CC	CC	CC	CC	CC	CC	CC	CC	AC	AC	AC	AC	AC	CC	AC	AC	CC	AC	AC	CC	AC	CC	AC	AC	CC	AC	CC	AC	AC	AC	CC	AA	AA	CC	AC	AA	CC	AC	AC	AC	AA	CC	AA	AC	AC	AA	AC	CC	AC	AC	AC	AC	AC	CC	AC	CC	AC	AC	CC	AC	CC	AC	AC	AC	CC	AC	AC	CC	AC	AC	CC	AC	CC	AC	AC	CC	AC	CC	AC	AC	AC	CC	AC	AC	CC	AC	AC	AC	AC	AC	AC	AC	CC	AC	AC	AC	AC	AC	CC	AC	CC	AC	CC	AC	CC	CC	CC	CC	CC	CC	CC	CC	CC	CC	CC	CC	CC	CC	CC	CC	CC	CC	CC	CC	CC	CC	CC	CC	CC	NN	CC	CC	CC	CC	CC	CC	CC	CC	CC	CC	CC	CC	NN	CC	CC	CC	CC	CC	CC	NN	CC	CC	CC	CC	CC	CC	CC	CC	CC	CC	CC	CC	CC	CC	CC	CC	CC	CC	CC	CC	CC	CC	CC	CC	CC	CC	CC	CC	CC	CC	CC	CC	CC	CC	CC	CC	CC	CC	CC	CC	CC	CC	CC	CC	CC	CC	CC	CC	CC	CC	CC	CC	CC	CC	CC	CC	CC	CC	CC	CC	CC	CC	CC	CC	CC	CC	CC	CC	CC	CC	CC	CC	CC	CC	CC	CC	CC	CC	CC	CC	CC	CC	CC	AC	AC	CC	CC	CC	CC	CC	CC	CC	CC	NN	CC	CC	CC	CC	CC	CC	CC	CC	CC	CC	CC	CC	AC	CC	AC	CC	CC	CC	CC	AC	CC	CC	CC	CC	AC	CC	CC	CC	CC	CC	CC	CC	CC	CC	CC	CC	CC
PZE-101066910	G/A	1	50881350	+	NA	NA	NA	NA	NA	NA	NN	NN	GG	AG	NN	GG	GG	AG	GG	AG	AG	GG	GG	AG	GG	GG	GG	AG	AG	AG	GG	GG	GG	AA	AG	AG	GG	AG	NN	GG	GG	AG	GG	AG	AG	GG	GG	AG	GG	GG	GG	AG	AG	AG	GG	GG	GG	AG	GG	AG	NN	AG	AG	NN	GG	GG	AG	AG	NN	NN	GG	AG	AG	AG	AG	AG	AG	AA	AG	NN	GG	GG	NN	NN	NN	AG	NN	GG	AA	AG	GG	AG	NN	AG	AG	AG	AG	AG	AA	GG	GG	AG	AG	AG	AG	AA	AA	AG	AG	GG	AG	AA	NN	AG	AA	AA	GG	AG	NN	GG	GG	AA	AG	AA	AG	GG	AG	AA	AG	AG	AG	AA	AG	AA	GG	GG	AG	AG	NN	NN	AG	NN	GG	NN	NN	NN	NN	NN	GG	NN	GG	NN	NN	GG	NN	GG	NN	GG	NN	GG	NN	GG	GG	NN	NN	GG	NN	GG	NN	NN	GG	NN	GG	NN	GG	NN	GG	NN	GG	NN	NN	NN	GG	NN	GG	NN	NN	NN	NN	GG	NN	GG	NN	AG	NN	AG	GG	NN	NN	GG	NN	AG	NN	NN	GG	NN	GG	NN	GG	NN	AG	NN	AG	AG	NN	NN	GG	NN	GG	NN	NN	AG	NN	GG	NN	AG	NN	AG	NN	GG	AG	AA	GG	GG	AA	AA	AG	NN	AG	AG	AA	AA	AA	AG	AG	GG	AG	AA	AG	AA	AG	AA	AA	AG	AG	AA	AA	AA	NN	NN	AA	AG	AA	AA	AA	AA	AA	AG	AG	AA	AG	NN	AA	AA	AA	AG	AG	AG	NN	AA	AA	AA	AG	AA	AG	AG	AA	GG	GG	AG	AG	AG	AG	GG	GG	GG	GG	AG	GG	AG	GG	AG	GG	AG	GG	GG	GG	GG	GG	GG	GG	GG	GG	GG	GG	GG	GG	GG	GG	AG	GG	GG	GG	GG	GG	GG	GG	GG	GG	GG	GG	GG	AG	AG	AG	GG	AG	AG	GG	AG	GG	GG	AG	GG	AG	AG	AG	AG	GG	AG	AG	NN	NN	AG	AG	GG	NN	GG	AG	AG	AA	AA	GG	AG	AG	AG	AA	AA	AA	AG	AA	NN	NN	GG	AA	AA	AG	AG	NN	AA	AG	NN	NN	GG	GG	GG	GG	GG	AG	AG	AG	GG	GG	AG	AG	AG	AG	AG	AG	GG	AG	GG	GG	AG	NN	NN	GG	GG	GG	AG
PZE-101066967	T/C	1	51078260	+	NA	NA	NA	NA	NA	NA	TT	TT	CT	TT	NN	CT	CT	TT	CT	TT	TT	CT	CT	TT	CT	CT	CC	TT	TT	TT	CT	CT	CT	TT	CT	TT	CT	CT	NN	CT	CC	TT	CC	TT	CT	CC	CT	CT	CT	CT	CT	TT	TT	TT	CT	CT	CC	TT	CT	TT	CT	CT	TT	NN	CT	CT	TT	CT	TT	TT	CT	CT	TT	CT	CT	CT	TT	TT	TT	CT	CT	CT	TT	NN	NN	CT	NN	CT	TT	TT	CT	TT	NN	CT	CT	TT	CT	TT	TT	CT	CT	TT	CT	CT	CT	TT	TT	TT	CT	CT	CT	TT	NN	CT	TT	TT	CT	TT	NN	CT	CC	TT	CT	TT	TT	CC	CT	TT	CT	CT	CT	TT	TT	TT	CT	CT	CT	CT	CC	NN	CT	NN	CT	NN	CT	CT	NN	NN	CT	NN	CT	NN	NN	CT	NN	CT	NN	CT	NN	CT	NN	CC	CT	NN	NN	CT	NN	CC	NN	NN	CT	NN	CC	NN	CC	NN	CT	NN	CT	CC	NN	NN	CT	NN	CT	NN	NN	CT	NN	CT	NN	CT	NN	CT	NN	CT	CT	NN	NN	CT	NN	CT	NN	NN	CT	NN	CT	NN	CT	NN	CT	NN	CT	CT	NN	NN	CC	NN	CC	NN	NN	CT	NN	CC	NN	CT	NN	CT	NN	TT	CT	TT	CT	TT	TT	TT	TT	NN	TT	TT	TT	TT	TT	TT	TT	TT	TT	TT	TT	TT	TT	TT	TT	TT	TT	TT	TT	TT	NN	TT	TT	TT	TT	TT	TT	TT	TT	TT	TT	TT	TT	NN	TT	TT	TT	TT	TT	TT	NN	TT	TT	TT	TT	TT	TT	TT	TT	TT	TT	CT	CT	TT	CT	TT	CT	TT	TT	CT	TT	TT	TT	CT	TT	TT	TT	TT	CT	CT	CC	CT	CT	CT	CT	CT	CT	TT	CT	CT	CT	TT	CT	TT	NN	CT	CT	TT	TT	TT	CT	TT	CT	NN	CT	CT	TT	CT	CT	TT	CC	TT	CC	TT	TT	TT	TT	TT	TT	NN	CC	TT	TT	NN	NN	CT	NN	CC	NN	CC	TT	TT	TT	TT	CC	CT	TT	CT	TT	NN	TT	CT	TT	NN	NN	CT	TT	TT	CT	CT	NN	TT	TT	TT	TT	TT	TT	CT	TT	CT	TT	TT	TT	TT	CT	TT	TT	TT	TT	CT	TT	TT	TT	TT	TT	TT	TT	TT	TT	TT	TT	TT
PZE-101067078	G/T	1	51133064	+	NA	NA	NA	NA	NA	NA	GG	GG	GG	GG	GG	GG	GG	GG	GG	GG	GG	GG	GG	GG	GG	GG	TG	GG	GG	GG	GG	GG	GG	GG	TG	GG	GG	TG	GG	GG	TG	GG	TG	GG	TG	TG	GG	TG	GG	GG	GG	GG	GG	GG	GG	GG	TG	GG	TG	GG	TG	GG	GG	GG	GG	GG	GG	GG	GG	GG	GG	GG	GG	GG	GG	GG	GG	GG	GG	GG	GG	GG	GG	TG	TG	GG	TG	GG	GG	GG	GG	GG	GG	GG	GG	GG	GG	GG	GG	GG	GG	GG	GG	GG	GG	GG	GG	GG	GG	GG	GG	GG	TG	GG	GG	GG	GG	GG	TG	GG	TG	GG	GG	GG	GG	TG	GG	GG	GG	GG	GG	GG	GG	GG	GG	GG	GG	TG	TG	TG	TG	TG	GG	NN	TG	GG	TG	TG	GG	TG	GG	TG	TG	GG	TG	GG	TG	TG	TG	GG	NN	TT	GG	TG	TT	GG	TG	TG	TG	TT	GG	TT	TG	TG	TT	TG	GG	NN	TG	TG	TG	TG	GG	TG	GG	TG	TG	GG	TG	GG	TG	TG	TG	GG	NN	TG	GG	TG	TG	GG	TG	GG	TG	TG	GG	TG	GG	TG	TG	TG	GG	NN	TG	GG	TG	TG	TG	TG	TG	TG	TG	GG	TG	TG	TG	TG	TG	GG	NN	GG	TG	GG	TG	GG	GG	GG	GG	GG	GG	GG	GG	GG	GG	GG	GG	GG	GG	GG	GG	GG	GG	GG	GG	GG	GG	GG	GG	GG	NN	GG	GG	GG	GG	GG	GG	GG	GG	GG	GG	GG	GG	NN	GG	GG	GG	GG	GG	GG	NN	GG	GG	GG	GG	GG	GG	GG	GG	GG	GG	GG	GG	GG	GG	GG	GG	GG	GG	GG	GG	GG	GG	GG	GG	GG	GG	GG	GG	GG	GG	GG	GG	GG	GG	GG	GG	GG	GG	GG	GG	GG	GG	GG	GG	GG	GG	GG	GG	GG	GG	GG	GG	GG	GG	GG	GG	GG	GG	GG	GG	GG	GG	GG	GG	GG	GG	GG	GG	GG	GG	GG	GG	GG	GG	GG	GG	GG	GG	GG	GG	GG	GG	GG	TG	TG	GG	GG	GG	GG	GG	GG	GG	GG	NN	GG	GG	GG	GG	GG	GG	GG	GG	GG	GG	GG	GG	TG	GG	TG	GG	GG	GG	GG	TG	GG	GG	GG	GG	TG	GG	GG	GG	GG	GG	GG	GG	GG	GG	GG	GG	GG
PZE-101067281	T/C	1	51361742	+	NA	NA	NA	NA	NA	NA	TT	TT	TT	TT	TT	TT	TT	TT	TT	TT	TT	TT	TT	TT	TT	TT	CT	TT	TT	TT	TT	TT	TT	TT	CT	TT	TT	CT	TT	TT	CT	TT	CT	TT	CT	CT	TT	CT	TT	TT	TT	TT	TT	TT	TT	TT	CT	TT	CT	TT	CT	TT	TT	TT	TT	TT	TT	TT	TT	TT	TT	TT	TT	TT	TT	TT	TT	TT	TT	TT	TT	TT	TT	CT	CT	TT	CT	TT	TT	TT	TT	TT	TT	TT	TT	TT	TT	TT	TT	TT	TT	TT	TT	TT	TT	TT	TT	TT	TT	TT	TT	TT	CT	TT	TT	TT	TT	TT	CT	TT	CT	TT	TT	TT	TT	CT	TT	TT	TT	TT	TT	TT	TT	TT	TT	TT	TT	CT	CT	CT	CT	CT	TT	TT	CT	TT	CT	CT	TT	CT	TT	CT	CT	TT	CT	TT	CT	CT	CT	TT	CT	CC	TT	CT	CC	TT	CT	CT	CT	CC	TT	CC	CT	CT	CC	CT	TT	TT	CT	CT	CT	CT	TT	CT	TT	CT	CT	TT	CT	TT	CT	CT	CT	TT	TT	CT	TT	CT	CT	TT	CT	TT	CT	CT	TT	CT	TT	CT	CT	CT	TT	TT	CT	TT	CT	CT	CT	CT	CT	CT	CT	TT	CT	CT	CT	CT	CT	TT	TT	TT	CT	TT	CT	TT	TT	TT	TT	TT	TT	TT	TT	TT	TT	TT	TT	TT	TT	TT	TT	TT	TT	TT	TT	TT	TT	TT	TT	TT	NN	TT	TT	TT	TT	TT	TT	TT	TT	TT	TT	TT	TT	NN	TT	TT	TT	TT	TT	TT	NN	TT	TT	TT	TT	TT	TT	TT	TT	TT	TT	TT	TT	TT	TT	TT	TT	TT	TT	TT	TT	TT	TT	TT	TT	TT	TT	TT	TT	TT	TT	TT	TT	TT	TT	TT	TT	TT	TT	TT	TT	TT	TT	TT	TT	TT	TT	TT	TT	TT	TT	TT	TT	TT	TT	TT	TT	TT	TT	TT	TT	TT	TT	TT	TT	TT	TT	TT	TT	TT	TT	TT	TT	TT	TT	TT	TT	TT	TT	TT	TT	TT	TT	TT	CT	CT	TT	TT	TT	TT	TT	TT	TT	TT	NN	TT	TT	TT	TT	TT	TT	TT	TT	TT	TT	TT	TT	CT	TT	CT	TT	TT	TT	TT	CT	TT	TT	TT	TT	CT	TT	TT	TT	TT	TT	TT	TT	TT	TT	TT	TT	TT
PZE-101067513	G/A	1	51465666	+	NA	NA	NA	NA	NA	NA	GG	NN	GG	GG	GG	GG	GG	GG	GG	GG	GG	GG	GG	GG	GG	GG	AG	GG	GG	GG	GG	GG	GG	GG	AG	GG	GG	GG	GG	GG	GG	GG	GG	GG	AG	AG	GG	GG	GG	GG	GG	GG	GG	GG	GG	GG	AG	GG	AG	GG	AG	GG	GG	GG	GG	GG	GG	GG	GG	GG	GG	GG	GG	GG	GG	GG	GG	GG	GG	GG	GG	GG	GG	AG	AG	GG	AG	GG	GG	GG	GG	GG	GG	GG	GG	GG	GG	GG	GG	GG	GG	GG	GG	GG	GG	GG	GG	GG	GG	GG	GG	GG	AG	GG	GG	GG	GG	GG	AG	GG	AG	GG	GG	GG	GG	AG	GG	GG	GG	GG	GG	GG	GG	GG	GG	GG	GG	AG	AG	AG	AG	AG	GG	AG	AG	NN	AG	AG	GG	AG	GG	AG	AG	GG	AG	GG	AG	AG	AG	GG	AA	AA	GG	AG	AG	GG	AG	GG	AG	AG	GG	AA	AG	AG	AG	AG	GG	AG	AG	AG	AG	AG	GG	AG	GG	AG	AG	GG	AG	GG	AG	AG	AG	GG	AG	AG	GG	AG	AG	GG	AG	GG	AG	AG	GG	AG	GG	AG	AG	AG	GG	AG	AG	GG	AG	AG	AG	AG	AG	AG	AG	GG	AG	AG	AG	AG	AG	GG	AG	GG	AG	GG	AG	GG	GG	GG	GG	GG	GG	GG	GG	GG	GG	GG	GG	GG	GG	GG	GG	GG	GG	GG	GG	GG	GG	GG	GG	GG	NN	GG	GG	GG	GG	GG	GG	GG	GG	GG	GG	GG	GG	NN	GG	GG	GG	GG	GG	GG	NN	GG	GG	GG	GG	GG	GG	GG	GG	GG	GG	GG	GG	GG	GG	GG	GG	GG	GG	GG	GG	GG	GG	GG	GG	GG	GG	GG	GG	GG	GG	GG	GG	GG	GG	GG	GG	GG	GG	GG	GG	GG	GG	GG	GG	GG	GG	GG	GG	GG	GG	GG	GG	GG	GG	GG	GG	GG	GG	GG	GG	GG	GG	GG	GG	GG	GG	GG	GG	GG	GG	GG	GG	GG	GG	GG	GG	GG	GG	GG	GG	GG	GG	GG	AG	AG	GG	GG	GG	GG	GG	GG	GG	GG	NN	GG	GG	GG	GG	GG	GG	GG	GG	GG	NN	GG	GG	AG	GG	AG	GG	GG	GG	GG	AG	GG	GG	GG	GG	AG	GG	GG	GG	GG	GG	GG	GG	NN	GG	GG	GG	GG
DAS-PZ-4446	C/G	1	51727059	+	NA	NA	NA	NA	NA	NA	CC	NN	GC	CC	GC	GC	GC	CC	GC	CC	CC	GC	GC	CC	GC	GC	GG	CC	CC	CC	GC	GC	GC	GC	GC	CC	GC	CC	GC	GC	GC	CC	GC	CC	GC	GG	GC	CC	GC	GC	GC	CC	CC	CC	GC	GC	GG	CC	GC	NN	NN	GG	CC	GC	GC	GC	CC	GG	NN	NN	GC	GG	CC	GG	GG	GG	CC	GC	CC	NN	GC	GC	NN	NN	NN	GG	NN	GC	GC	CC	GC	CC	GC	GG	GG	CC	GG	CC	GC	GC	GC	CC	GG	GG	GG	GC	GC	CC	GG	GC	GG	GC	NN	GG	GC	GC	GC	CC	GG	GC	GG	GC	GG	GC	CC	GG	GG	GC	GG	GG	GG	GC	CC	GC	GC	GC	GG	GC	GG	NN	GG	NN	GC	NN	GC	NN	NN	NN	GC	NN	GC	NN	NN	GC	NN	GC	NN	GC	NN	GC	NN	GG	GC	NN	NN	GC	NN	GC	NN	NN	GC	NN	GG	NN	GC	NN	GC	NN	NN	NN	NN	NN	GC	NN	GC	NN	NN	NN	NN	GC	NN	GC	NN	GG	NN	GG	GC	NN	NN	GC	NN	GG	NN	NN	GC	NN	GC	NN	GC	NN	GG	NN	GG	GG	NN	NN	GG	NN	GG	NN	NN	GG	NN	GG	NN	GG	NN	GG	NN	CC	CC	CC	CC	CC	CC	CC	CC	CC	CC	CC	CC	CC	CC	CC	CC	CC	CC	CC	CC	CC	CC	NN	CC	GC	GC	CC	GC	CC	NN	CC	GC	CC	CC	NN	GC	GC	GC	CC	GC	CC	CC	GC	NN	CC	GC	CC	GC	CC	NN	CC	CC	NN	GC	GC	GC	GC	CC	CC	CC	GC	GC	CC	GC	CC	GC	CC	CC	GC	CC	GC	CC	GC	CC	CC	CC	CC	NN	GC	GG	GC	GC	GC	GC	GC	GC	CC	GC	GC	GC	GC	GC	CC	NN	GC	GC	CC	CC	CC	GC	CC	GC	NN	NN	GG	GC	GC	GG	GC	GG	GC	GG	CC	GC	CC	GC	GC	GC	GG	GG	GC	GC	GC	GC	GG	NN	GG	GC	GG	GC	GC	GC	GC	GC	GC	GC	GC	GC	GC	GC	GC	GC	GC	GC	GC	GC	GC	GC	GC	GC	GC	GC	GC	NN	CC	CC	GC	CC	GC	GC	GC	GC	CC	GC	GC	GC	GC	GC	GG	GC	CC	GC	CC	CC	GC	GC	NN	CC	CC	CC	GC
PZE-101067742	C/A	1	51729763	+	NA	NA	NA	NA	NA	NA	CC	NN	AC	CC	NN	AC	AC	CC	NN	CC	CC	AC	AC	CC	AC	AC	AA	CC	CC	CC	AC	AC	AC	CC	AC	CC	AC	CC	NN	AC	AC	CC	NN	CC	AC	AA	AC	CC	AC	AC	AC	CC	CC	CC	AC	AC	AA	CC	AC	CC	AC	AC	CC	NN	AC	AC	CC	NN	CC	CC	AC	AC	CC	AC	AC	AC	CC	CC	CC	AC	AC	AC	CC	AC	AC	AC	AC	AC	CC	CC	AC	CC	NN	AC	AC	CC	NN	CC	CC	AC	AC	CC	AC	AC	AC	CC	CC	CC	AC	AC	AC	CC	AC	AC	CC	CC	AC	CC	NN	AC	AA	CC	NN	CC	CC	AA	AC	CC	AC	AC	AC	CC	CC	CC	AC	AC	AC	AC	AA	AC	AC	AC	AC	AC	AC	NN	AC	AC	AC	AC	AC	AC	AC	AC	AC	AC	AC	AC	AC	AC	AA	AA	AC	AC	AC	AC	AC	AC	AC	AC	AC	AA	AA	AC	AC	AC	AC	AC	AC	AA	AC	AC	AC	AC	AC	AC	AC	AC	AC	AC	AC	AC	AC	AC	AC	AC	AC	AC	AC	AC	AC	AC	AC	AC	AC	AC	AC	AC	AC	AC	AC	AC	AC	AC	AC	AC	AA	AC	AA	AC	AC	AC	AC	AA	AC	AC	AC	AC	AC	CC	CC	CC	CC	CC	CC	CC	CC	CC	CC	CC	CC	CC	CC	CC	CC	CC	CC	CC	CC	CC	CC	CC	CC	CC	CC	CC	CC	CC	NN	CC	CC	CC	CC	CC	CC	CC	CC	CC	CC	CC	CC	NN	CC	CC	CC	CC	CC	CC	NN	CC	CC	CC	CC	CC	CC	CC	CC	CC	CC	AC	AC	CC	AC	CC	AC	CC	CC	AC	CC	CC	CC	AC	CC	CC	CC	CC	AC	AC	AA	AC	AC	AC	AC	AC	AC	CC	AC	AC	AC	CC	AC	CC	AC	AC	AC	CC	CC	CC	AC	CC	AC	NN	AC	AC	CC	AC	AC	CC	AA	CC	AA	CC	AC	CC	CC	CC	CC	AC	AA	CC	CC	NN	NN	AC	AC	AA	NN	AA	CC	CC	CC	CC	AC	CC	CC	AC	CC	AC	CC	AC	CC	NN	AC	AC	CC	CC	AC	AC	NN	CC	CC	CC	NN	CC	CC	AC	CC	AC	CC	CC	CC	CC	AC	CC	CC	CC	CC	AC	CC	CC	CC	CC	CC	CC	CC	NN	CC	CC	CC	CC
PZE-101067748	C/A	1	51733557	+	NA	NA	NA	NA	NA	NA	CC	CC	CC	CC	CC	CC	CC	CC	CC	CC	CC	CC	CC	CC	CC	CC	CC	CC	CC	CC	CC	CC	CC	AC	CC	CC	CC	CC	CC	CC	CC	CC	CC	CC	CC	CC	CC	CC	CC	CC	CC	CC	CC	CC	CC	CC	CC	CC	CC	NN	NN	AC	CC	CC	CC	CC	CC	AC	NN	NN	CC	AC	CC	AC	AC	AC	CC	AC	CC	NN	CC	CC	NN	AC	AC	AC	CC	CC	AC	CC	CC	CC	CC	AC	AC	CC	AC	CC	AC	CC	CC	CC	AC	AC	AC	AC	AC	CC	AC	CC	AC	AC	AC	AC	AC	AC	CC	CC	CC	CC	CC	AC	AC	AC	CC	CC	AC	AC	AC	AC	AC	AC	CC	AC	CC	CC	AC	CC	NN	CC	AC	AC	CC	AA	CC	CC	CC	CC	CC	CC	CC	CC	CC	CC	CC	CC	CC	CC	CC	CC	AC	CC	CC	CC	CC	CC	CC	CC	CC	CC	CC	CC	CC	CC	CC	CC	CC	AC	NN	NN	AC	CC	CC	CC	CC	CC	AC	NN	NN	CC	AC	CC	AC	AC	NN	AC	CC	CC	CC	CC	AC	AC	CC	AC	CC	AC	CC	CC	CC	AC	AC	AA	AC	AC	CC	CC	CC	CC	CC	AC	AC	AC	CC	CC	AC	AC	AC	AC	AA	CC	CC	CC	CC	CC	CC	CC	CC	CC	CC	CC	CC	CC	CC	CC	CC	CC	CC	CC	CC	CC	CC	NN	CC	AC	AC	CC	AC	CC	NN	CC	AC	CC	CC	NN	AC	AC	AC	CC	AC	CC	CC	AC	NN	CC	AC	CC	AC	CC	NN	CC	CC	NN	AC	AC	AC	AC	CC	CC	CC	CC	CC	CC	CC	CC	CC	CC	CC	CC	CC	AC	CC	CC	CC	CC	CC	CC	CC	CC	CC	CC	CC	CC	CC	CC	CC	CC	CC	CC	CC	AC	CC	CC	CC	CC	CC	CC	CC	CC	CC	CC	CC	CC	AC	AC	AC	CC	AC	AC	CC	AC	CC	CC	AC	CC	AC	AC	AC	NN	CC	AC	AC	NN	NN	AC	AC	CC	NN	CC	AC	AC	AC	AC	CC	AC	AC	CC	AC	AC	AC	CC	AC	NN	CC	CC	AC	AC	CC	CC	NN	AC	AC	AC	AC	CC	CC	CC	CC	CC	AC	AC	AC	CC	CC	AC	AC	AC	AC	AC	AC	CC	AC	CC	CC	AC	AC	CC	CC	CC	CC	AC
PZE-101067856	T/C	1	51832782	+	NA	NA	NA	NA	NA	NA	TT	TT	CT	TT	CT	CT	CT	TT	CT	TT	TT	CT	CT	TT	CT	CT	CT	TT	TT	TT	CT	CT	CT	TT	TT	TT	CT	TT	CT	CT	CT	TT	CT	TT	TT	CT	CT	TT	CT	CT	CT	TT	TT	TT	CT	CT	CT	TT	CT	TT	TT	CT	TT	CT	CT	CT	TT	CT	TT	TT	CT	CT	TT	CT	CT	CT	TT	TT	TT	CT	CT	CT	TT	NN	NN	CT	NN	CT	TT	TT	CT	TT	CT	CT	CT	TT	CT	TT	TT	CT	CT	TT	CT	CT	CT	TT	TT	TT	CT	CT	CT	TT	NN	CT	TT	TT	CT	TT	CT	CT	CT	TT	CT	TT	TT	CT	CT	TT	CT	CT	CT	TT	TT	TT	CT	CT	CT	TT	CT	NN	CT	NN	CT	NN	CT	CT	NN	NN	CT	NN	CT	NN	NN	CT	NN	CT	NN	CT	NN	CT	NN	CT	CT	NN	NN	CT	NN	CT	NN	NN	CT	NN	CT	NN	CT	NN	CT	NN	CT	CT	NN	NN	CT	NN	CT	NN	NN	CT	NN	CT	NN	CT	NN	CT	NN	CT	CT	NN	NN	CT	NN	CT	NN	NN	CT	NN	CT	NN	CT	NN	CT	NN	CT	CT	NN	NN	CT	NN	CT	NN	NN	CT	NN	CT	NN	CT	NN	CT	NN	TT	TT	TT	TT	TT	TT	TT	TT	TT	TT	TT	TT	TT	TT	TT	TT	TT	TT	TT	TT	TT	TT	TT	TT	TT	TT	TT	TT	TT	TT	TT	TT	TT	TT	TT	TT	TT	TT	TT	TT	TT	TT	TT	TT	TT	TT	TT	TT	TT	TT	TT	TT	TT	TT	TT	TT	TT	TT	TT	TT	CT	CT	TT	CT	TT	CT	TT	TT	CT	TT	TT	TT	CT	TT	TT	TT	TT	NN	CT	CC	CT	CT	CT	CT	CT	CT	TT	CT	CT	TT	TT	CT	TT	NN	CT	CT	TT	TT	TT	CT	TT	TT	NN	NN	CT	TT	CT	CT	TT	NN	TT	CC	TT	TT	TT	TT	TT	TT	NN	CC	TT	TT	NN	NN	CT	NN	CC	NN	CC	TT	TT	TT	TT	CT	TT	TT	NN	TT	TT	TT	CT	TT	NN	CT	CT	TT	TT	CT	CT	NN	TT	TT	TT	TT	TT	TT	TT	TT	TT	TT	TT	TT	TT	TT	TT	TT	TT	TT	TT	TT	TT	TT	TT	TT	TT	TT	TT	TT	TT	TT	TT
DAS-PZ-3855	G/A	1	52162758	+	NA	NA	NA	NA	NA	NA	AG	NN	AA	AG	AG	AA	AA	NN	AA	AG	GG	AA	AA	AG	AA	AA	AA	GG	GG	GG	AG	AG	AG	GG	AG	GG	AG	AG	AG	AG	AA	AG	AA	AG	AG	AA	AG	AG	AG	AA	AG	GG	AG	AG	NN	AA	AA	GG	AG	GG	AG	AG	GG	AG	AG	AG	GG	AG	AG	GG	AG	AG	GG	AG	AG	AG	GG	GG	GG	AG	AG	AG	GG	NN	NN	AG	NN	AG	GG	AG	AA	AG	AA	AG	AG	AG	AG	AG	GG	AA	AA	AG	AG	AG	AG	GG	GG	AG	AG	NN	AG	GG	NN	AG	GG	GG	AA	AG	AA	AA	AA	GG	AG	GG	AG	AA	AG	GG	AG	AG	AG	GG	AG	GG	AA	AA	AG	AG	NN	NN	AG	NN	AA	NN	AA	NN	NN	NN	AG	NN	AA	NN	NN	AA	NN	AA	NN	AA	NN	AA	NN	AA	AG	NN	NN	AG	NN	AA	NN	NN	AA	NN	AA	NN	AA	NN	AA	NN	AG	AA	NN	NN	AG	NN	AG	NN	NN	AA	NN	AG	NN	AG	NN	AG	NN	AG	AA	NN	NN	AA	NN	AG	NN	NN	AA	NN	AA	NN	AA	NN	AG	NN	AG	AG	NN	NN	AA	NN	AA	NN	NN	AG	NN	AA	NN	AG	NN	AG	NN	NN	AG	GG	AG	AG	GG	GG	GG	GG	AG	GG	GG	GG	GG	AG	AG	AG	GG	GG	GG	GG	GG	GG	GG	GG	GG	GG	GG	GG	AG	GG	GG	GG	GG	GG	GG	GG	GG	GG	GG	GG	AG	NN	GG	GG	GG	NN	AG	AG	AA	GG	GG	GG	AG	GG	AG	AG	GG	AA	AA	AG	AG	AG	AG	NN	AA	AA	AA	AG	AA	NN	AA	AG	AA	AG	AA	AA	NN	AA	AA	AG	AA	AG	AA	AG	AA	AG	AG	AA	AG	AG	AG	AG	NN	AA	AA	AG	AG	AG	AA	AG	AG	AG	NN	AG	GG	AG	AG	GG	NN	GG	AA	AA	GG	AA	GG	GG	GG	NN	AA	GG	GG	NN	NN	AG	NN	AA	NN	AA	AG	NN	GG	GG	AA	AG	AG	NN	GG	GG	GG	AG	GG	NN	NN	AA	GG	GG	AG	AG	NN	GG	AG	AG	NN	AA	AA	AG	AA	AA	NN	AG	AG	AG	AA	AG	AG	AG	AG	AG	GG	AG	GG	AG	AG	GG	AG	NN	AA	AA	AG	AG
PZE-101068423	G/A	1	52163615	+	NA	NA	NA	NA	NA	NA	GG	NN	AG	GG	AG	AG	AG	GG	AG	GG	GG	AG	AG	GG	AG	AG	AG	GG	GG	GG	AG	AG	AG	GG	GG	GG	AG	GG	AG	AG	AG	GG	AG	GG	GG	AG	AG	GG	AG	AG	AG	GG	GG	GG	AG	AG	AG	GG	AG	GG	GG	AG	GG	AG	AG	AG	GG	AG	GG	GG	AG	AG	GG	AG	AG	AG	GG	GG	GG	AG	AG	AG	GG	GG	GG	NN	GG	AG	GG	GG	AG	GG	AG	AG	AG	GG	AG	GG	GG	AG	AG	GG	AG	AG	AG	GG	GG	GG	AG	AG	AG	GG	GG	AG	GG	GG	AG	GG	AG	AG	AG	GG	AG	GG	GG	AG	AG	GG	AG	AG	AG	GG	GG	GG	AG	AG	AG	GG	AG	GG	AG	GG	AG	NN	AG	NN	GG	GG	NN	GG	AG	GG	GG	AG	GG	AG	GG	AG	GG	AG	NN	AG	AG	GG	GG	NN	GG	AG	GG	GG	AG	GG	AG	GG	AG	GG	AG	NN	AG	AG	GG	GG	NN	GG	AG	GG	GG	AG	GG	AG	GG	AG	GG	AG	NN	AG	AG	GG	GG	NN	GG	AG	GG	GG	AG	GG	AG	GG	AG	GG	AG	NN	AG	AG	GG	GG	NN	GG	AG	GG	GG	AG	GG	AG	GG	AG	GG	AG	NN	GG	GG	GG	GG	GG	GG	GG	GG	GG	GG	GG	GG	GG	GG	GG	GG	GG	GG	GG	GG	GG	GG	GG	GG	GG	GG	GG	GG	GG	GG	GG	GG	GG	GG	GG	GG	GG	GG	GG	GG	GG	GG	GG	GG	GG	GG	GG	GG	GG	GG	GG	GG	GG	GG	GG	GG	GG	GG	GG	GG	AG	AG	GG	AG	GG	AG	GG	GG	AG	GG	GG	GG	AG	GG	GG	GG	GG	GG	AG	AA	AG	AG	AG	AG	AG	AG	GG	AG	AG	GG	GG	AG	GG	NN	AG	AG	GG	GG	GG	AG	NN	GG	NN	GG	AG	GG	AG	AG	GG	NN	GG	AA	GG	GG	GG	GG	GG	GG	AA	AA	GG	GG	NN	NN	AG	NN	AA	NN	AA	GG	GG	GG	GG	AG	GG	GG	NN	GG	GG	GG	AG	GG	NN	AG	AG	GG	GG	AG	AG	NN	GG	GG	GG	NN	GG	GG	GG	GG	GG	GG	GG	GG	GG	GG	GG	GG	GG	GG	GG	GG	GG	GG	GG	GG	GG	GG	NN	GG	GG	GG	GG
PZE-101068426	C/T	1	52164185	+	NA	NA	NA	NA	NA	NA	TC	CC	TC	TC	CC	TC	TC	NN	TC	TC	CC	TC	TC	TC	TC	TC	TC	CC	CC	CC	CC	CC	CC	CC	TC	CC	CC	TC	CC	CC	TC	TC	TC	TC	TC	TC	CC	TC	CC	TC	NN	CC	TC	TC	TC	TC	TC	CC	CC	CC	TC	CC	CC	CC	CC	CC	CC	CC	TC	CC	CC	CC	CC	CC	CC	CC	CC	CC	CC	CC	CC	CC	CC	CC	CC	CC	CC	CC	CC	TC	TC	TC	TC	CC	CC	TC	CC	TC	CC	TC	TC	TC	CC	CC	CC	CC	CC	TC	CC	NN	CC	CC	CC	CC	CC	CC	TC	TC	TC	TC	TC	CC	CC	CC	TC	TC	CC	CC	CC	CC	CC	CC	TC	CC	TC	TC	CC	TC	NN	TC	TC	CC	TC	NN	TC	CC	TC	TC	CC	TC	TC	NN	TC	TC	CC	TC	TC	TT	TC	TC	NN	TC	CC	CC	TC	CC	CC	TC	TC	TC	TC	TC	TC	CC	TT	CC	TC	NN	CC	TC	CC	CC	CC	CC	CC	CC	CC	TC	CC	CC	CC	TC	CC	CC	NN	CC	TC	TC	TC	TC	CC	CC	TC	CC	TC	CC	TC	TC	TT	CC	CC	NN	CC	CC	TC	TC	TC	TC	TC	CC	CC	CC	TC	TC	CC	TC	CC	CC	NN	NN	TC	CC	TC	TC	CC	CC	CC	CC	TC	CC	CC	CC	CC	TC	TC	TC	CC	CC	CC	CC	CC	CC	CC	CC	CC	CC	CC	CC	TC	CC	CC	CC	CC	CC	CC	CC	CC	CC	CC	CC	TC	TT	CC	CC	CC	NN	TC	TC	TT	CC	CC	CC	TC	CC	TC	TC	CC	TT	TT	CC	CC	TC	CC	NN	TC	TT	TT	CC	TT	NN	TT	CC	TT	TC	TT	TT	TC	TC	CC	CC	TC	CC	TC	CC	TC	TC	CC	TC	TC	TC	CC	TC	TC	TC	TC	TC	TC	TC	TC	NN	TC	NN	CC	CC	CC	CC	CC	CC	CC	CC	CC	TT	CC	TT	CC	CC	CC	CC	CC	CC	CC	CC	CC	CC	CC	CC	CC	CC	TC	NN	CC	CC	TC	TC	TC	CC	CC	CC	CC	CC	CC	TC	NN	TC	CC	CC	CC	CC	TC	CC	TC	TC	CC	TT	TT	TC	TT	TT	NN	TC	TC	TC	TT	TC	TC	TC	TC	TC	CC	TC	CC	TC	TC	CC	TC	TC	TT	TT	TC	TC
PZE-101068578	T/C	1	52310776	+	NA	NA	NA	NA	NA	NA	CT	TT	CC	CT	CT	CC	CC	CT	CC	CT	TT	CC	CC	CT	CC	CC	CC	TT	TT	TT	CT	CT	CT	TT	CT	TT	CT	CT	CT	CT	CC	CT	CC	CT	CT	CC	CT	CT	CT	CC	NN	TT	CT	CT	CC	CC	CC	TT	CT	TT	CT	CT	TT	CT	CT	CT	TT	CT	CT	TT	CT	CT	TT	CT	CT	CT	TT	TT	TT	CT	CT	CT	TT	TT	TT	NN	TT	CT	TT	CT	CC	CT	CC	CT	CT	CT	CT	CT	TT	CC	CC	CT	CT	CT	CT	TT	TT	CT	CT	NN	CT	TT	TT	CT	TT	TT	CC	CT	CC	CC	CC	TT	CT	TT	CT	CC	CT	TT	CT	CT	CT	TT	CT	TT	CC	CC	CT	CT	NN	CT	CT	TT	CC	NN	CC	CT	CT	CT	NN	CT	CC	CT	CT	CC	TT	CC	CT	CC	CT	CC	NN	CC	CT	TT	CT	NN	TT	CC	CT	CT	CC	CT	CC	TT	CC	TT	CC	NN	CT	CC	TT	TT	NN	TT	CT	TT	TT	CC	TT	CT	TT	CT	TT	CT	NN	CT	CC	CT	CT	NN	TT	CT	CT	TT	CC	TT	CC	CT	CC	TT	CT	NN	CT	CT	CT	CT	NN	CT	CC	TT	TT	CT	CT	CC	TT	CT	TT	CT	NN	NN	CT	TT	CT	CT	TT	TT	TT	TT	CT	TT	TT	TT	TT	CT	CT	CT	TT	TT	TT	TT	TT	TT	TT	TT	TT	TT	TT	TT	CT	TT	TT	TT	TT	TT	TT	TT	TT	TT	TT	TT	CT	NN	TT	TT	TT	NN	CT	CT	CC	TT	TT	TT	CT	TT	CT	CT	TT	CC	CC	CT	CT	CT	CT	NN	CC	CC	CC	CT	CC	CT	CC	CT	CC	CT	CC	CC	CT	CC	CC	CT	CC	CT	CC	CT	CC	CT	CT	CC	CT	CT	CT	CT	NN	CC	CC	CT	CT	CT	CC	CT	CT	CT	TT	CT	TT	CT	CT	TT	NN	TT	CC	CC	TT	CC	TT	TT	TT	CC	CC	TT	TT	NN	NN	CT	NN	CC	NN	CC	CT	NN	TT	TT	CC	CT	CT	NN	TT	TT	TT	CT	TT	NN	NN	CC	TT	TT	CT	CT	NN	TT	CT	CT	TT	CC	CC	CT	CC	CC	CT	CT	CT	CT	CC	CT	CT	CT	CT	CT	TT	CT	TT	CT	CT	TT	CT	CT	CC	CC	CT	CT
PZE-101069095	G/A	1	52679763	+	NA	NA	NA	NA	NA	NA	AG	AA	GG	AG	AG	GG	GG	AG	GG	AG	AA	GG	GG	AG	GG	GG	GG	AA	AA	AA	AG	AG	AG	AG	AG	AA	AG	AG	AG	AG	GG	AG	GG	AG	AG	GG	AG	AG	AG	GG	NN	AA	AG	AG	GG	GG	GG	AA	AG	NN	NN	GG	AA	AG	AG	AG	AA	GG	NN	NN	AG	GG	AA	GG	GG	GG	AA	AG	AA	NN	AG	AG	NN	AG	AG	NN	AA	AG	AG	AG	GG	AG	GG	GG	GG	AG	GG	AG	AG	GG	GG	AG	GG	GG	GG	AG	AG	AG	GG	GG	GG	AG	AG	GG	AG	AG	GG	AG	GG	GG	GG	AG	GG	AG	AG	GG	GG	AG	GG	GG	GG	AG	AG	AG	GG	GG	GG	AG	GG	AG	GG	AG	GG	GG	GG	AG	AG	AG	NN	AG	GG	AG	AG	GG	AA	GG	AG	GG	AG	GG	GG	GG	AG	AA	AG	NN	AA	GG	AG	AG	GG	AG	GG	AA	GG	AA	GG	NN	NN	NN	AG	AA	NN	AA	AG	AA	AG	NN	NN	AG	AG	AG	AG	GG	NN	GG	GG	AG	AG	NN	AG	GG	AG	AG	GG	AG	GG	AG	GG	AG	GG	GG	GG	GG	AG	AG	NN	AG	GG	AG	AG	GG	AG	GG	AG	GG	AG	GG	GG	NN	AG	AA	AG	AG	AA	AA	AA	AA	AG	AA	AA	AA	AA	AG	AG	AG	AA	AA	AA	AA	AA	NN	AA	AG	AG	AA	AG	AA	NN	AA	AG	AA	AA	NN	AG	AG	AG	AA	AG	AA	AG	GG	NN	AA	AG	NN	GG	AG	NN	AA	AA	NN	GG	AG	GG	GG	AA	GG	GG	AG	AG	AG	AG	NN	GG	GG	GG	AG	GG	GG	GG	AG	GG	AG	GG	GG	AG	GG	GG	AG	GG	AG	GG	AG	GG	AG	AG	GG	AG	GG	AG	AG	NN	GG	GG	AG	AG	AG	GG	AG	AG	AG	AG	GG	AG	AG	GG	AG	GG	AG	GG	GG	AG	GG	AG	AG	AG	GG	GG	AG	AG	AG	AG	GG	NN	GG	AG	GG	GG	NN	AG	AG	GG	GG	GG	AG	AG	AG	AG	AG	AG	GG	NN	GG	AG	AG	AG	AG	GG	AG	GG	GG	AG	GG	GG	AG	GG	GG	GG	GG	GG	AG	GG	GG	GG	GG	GG	GG	AG	AG	AG	AG	AG	AG	GG	AG	GG	GG	AG	GG
PZE-101070041	G/A	1	53031238	+	NA	NA	NA	NA	NA	NA	AG	GG	AA	AG	NN	AA	AA	AG	AA	AG	GG	AA	AA	AG	AA	AA	AA	GG	GG	GG	AG	AG	AG	GG	AG	GG	AG	AG	NN	AG	AA	AG	AA	AG	AG	AA	AG	AG	AG	AA	NN	GG	AG	AG	AA	AA	AA	GG	AG	GG	AG	AG	GG	AG	AG	AG	GG	AG	AG	GG	AG	AG	GG	AG	AG	AG	GG	GG	GG	AG	AG	AG	GG	GG	GG	NN	GG	AG	GG	AG	AA	AG	AA	AG	AG	AG	AG	AG	GG	AA	AA	AG	AG	AG	AG	GG	GG	AG	AG	NN	AG	GG	GG	AG	GG	GG	AA	AG	AA	AA	AA	GG	AG	GG	AG	AA	AG	GG	AG	AG	AG	GG	AG	GG	AA	AA	AG	AG	NN	AG	AG	GG	AA	AG	AA	AG	AG	AG	NN	AG	AA	AG	AG	AA	GG	AA	AG	AA	AG	AA	AA	AA	AG	GG	AG	NN	GG	AA	AG	AG	AA	AG	AA	GG	AA	GG	AA	NN	AG	AA	GG	GG	NN	GG	AG	GG	GG	AA	GG	AG	GG	AG	GG	AG	AG	AG	AA	AG	AG	NN	GG	AG	AG	GG	AA	GG	AA	AG	AA	GG	AG	AG	AG	AG	AG	AG	NN	AG	AA	GG	GG	AG	AG	AA	GG	AG	GG	AG	AG	GG	AG	GG	AG	AG	GG	GG	GG	GG	AG	GG	GG	GG	GG	AG	AG	AG	GG	GG	GG	GG	GG	GG	GG	GG	GG	GG	GG	GG	AG	GG	GG	GG	GG	GG	GG	GG	GG	GG	GG	GG	AG	AA	GG	GG	GG	GG	AG	AG	AA	GG	GG	GG	AG	GG	AG	AG	GG	AA	AA	AG	AG	AG	AG	AG	AA	AA	AA	AG	AA	AG	AA	AG	AA	AG	AA	AA	AG	AA	AA	AG	AA	AG	AA	AG	AA	AG	AG	AA	AG	AG	AG	AG	NN	AA	AA	AG	AG	AG	AA	AG	AG	AG	GG	AG	GG	AG	AG	GG	AG	GG	AA	AA	GG	AA	GG	GG	GG	AA	AA	GG	GG	NN	NN	AG	NN	AA	NN	AA	AG	GG	GG	GG	AA	AG	AG	GG	GG	GG	GG	AG	GG	NN	NN	AA	GG	GG	AG	AG	NN	GG	AG	AG	GG	AA	AA	NN	AA	AA	AG	AG	AG	AG	AA	AG	AG	AG	AG	AG	GG	AG	GG	AG	AG	GG	AG	AG	AA	AA	NN	AG
PZE-101069937	T/C	1	53178180	+	NA	NA	NA	NA	NA	NA	TT	CT	TT	TT	NN	TT	TT	TT	TT	TT	CT	TT	TT	TT	TT	TT	TT	CT	CT	CT	CT	CT	CT	TT	TT	CT	CT	TT	NN	CT	NN	TT	TT	TT	TT	TT	CT	TT	CT	TT	NN	CT	TT	TT	TT	TT	TT	CT	CT	NN	NN	TT	CT	CT	CT	CT	CT	TT	NN	NN	CT	TT	CT	TT	TT	TT	CT	TT	CT	NN	CT	CT	NN	TT	TT	TT	CT	CT	TT	TT	TT	TT	TT	TT	TT	TT	TT	TT	TT	TT	TT	TT	TT	TT	TT	TT	TT	TT	TT	TT	TT	TT	TT	TT	TT	TT	TT	TT	TT	TT	TT	TT	TT	TT	TT	TT	TT	TT	TT	TT	TT	TT	TT	TT	TT	TT	TT	TT	TT	TT	TT	TT	TT	TT	TT	CT	TT	TT	NN	TT	TT	TT	TT	TT	CT	TT	TT	TT	TT	TT	TT	TT	CT	CT	TT	NN	CT	NN	TT	TT	TT	TT	TT	CT	TT	CT	TT	NN	NN	NN	TT	CT	CT	CT	CT	CT	TT	NN	NN	CT	TT	CT	TT	TT	NN	TT	TT	TT	TT	TT	TT	TT	TT	TT	TT	TT	TT	TT	TT	TT	TT	TT	TT	TT	TT	TT	TT	TT	TT	TT	TT	TT	TT	TT	TT	TT	TT	TT	TT	CT	TT	TT	CT	CT	TT	TT	CT	NN	TT	CT	TT	TT	TT	TT	TT	CT	CT	TT	CT	TT	CT	TT	TT	CT	CT	TT	TT	TT	CT	NN	TT	CT	TT	TT	TT	TT	TT	CT	CT	TT	TT	TT	TT	TT	TT	TT	TT	TT	TT	TT	TT	TT	TT	TT	TT	TT	TT	TT	TT	TT	TT	TT	TT	TT	TT	TT	TT	TT	TT	TT	TT	TT	TT	TT	TT	TT	CT	TT	TT	CT	TT	CT	TT	CT	TT	CT	CT	TT	CT	TT	CT	CT	NN	TT	TT	CT	CT	CT	TT	CT	CT	CT	CT	TT	CT	CT	TT	CT	TT	CT	TT	TT	CT	TT	CT	CT	CT	TT	TT	CT	CT	CT	CT	TT	NN	TT	CT	TT	TT	TT	TT	TT	TT	TT	TT	TT	TT	TT	TT	TT	TT	TT	TT	TT	TT	TT	TT	TT	TT	TT	TT	TT	CT	TT	TT	NN	TT	TT	TT	TT	TT	CT	TT	TT	TT	TT	TT	TT	CT	CT	CT	CT	CT	CT	TT	CT	TT	TT	NN	TT
PZE-101069856	G/A	1	53187785	+	NA	NA	NA	NA	NA	NA	AG	AG	GG	AG	GG	GG	GG	AG	GG	AG	AG	GG	GG	AG	GG	GG	GG	AG	AG	AG	GG	GG	GG	AA	AG	AG	GG	AG	GG	GG	GG	AG	GG	AG	AG	GG	GG	AG	GG	GG	GG	AG	AG	AG	GG	GG	GG	AG	GG	NN	NN	AG	AG	GG	GG	GG	AG	AG	NN	NN	GG	AG	AG	AG	AG	AG	AG	AA	AG	NN	GG	GG	AA	AA	AA	NN	AG	GG	AA	AG	GG	AG	GG	AG	AG	AG	AG	AG	AA	GG	GG	AG	AG	AG	AG	AA	AA	AG	AG	AG	AG	AA	AA	AG	AA	AA	GG	AG	GG	GG	GG	AA	AG	AA	AG	GG	AG	AA	AG	AG	AG	AA	AG	AA	GG	GG	AG	AG	NN	AG	AG	AA	GG	NN	GG	GG	AG	AG	NN	AG	GG	AG	AG	GG	AG	GG	AG	GG	AG	GG	NN	GG	GG	AG	AG	NN	AG	GG	AG	AG	GG	AG	GG	AG	GG	AG	GG	NN	NN	NN	AA	AG	NN	AG	GG	AG	AA	NN	NN	GG	AA	GG	AA	AG	NN	AG	GG	AG	AG	NN	AA	AG	AG	AA	GG	AA	GG	AG	GG	AA	AG	NN	AG	AG	AG	AG	NN	AG	GG	AA	AA	AG	AG	GG	AA	AG	AA	AG	NN	AG	AG	AA	GG	GG	AA	AA	AG	NN	AG	AG	AA	AA	AA	AG	AG	GG	AG	AA	AG	AA	AG	AA	AA	AG	AG	AA	AA	AA	GG	NN	AA	AG	AA	AA	AA	AA	AA	AG	AG	AA	AG	NN	AA	AA	AA	AA	AG	AG	GG	AA	AA	AA	AG	AA	AG	AG	AA	GG	GG	AG	AG	AG	AG	AG	GG	GG	GG	AG	GG	AG	GG	AG	GG	AG	GG	GG	GG	GG	GG	GG	GG	GG	GG	GG	GG	GG	GG	GG	GG	AG	GG	GG	GG	GG	GG	GG	GG	GG	GG	GG	GG	GG	AG	AG	AG	GG	AG	AG	AG	AG	GG	GG	AG	GG	AG	AG	AG	GG	GG	AG	AG	NN	NN	AG	AG	GG	NN	GG	AG	AA	AA	AA	GG	AG	AG	AA	AA	AA	AA	AG	AA	NN	NN	GG	AA	AA	AG	AG	NN	AA	AG	AG	AG	GG	GG	GG	GG	GG	AG	AG	AG	GG	GG	AG	AG	AG	AG	AG	AG	GG	AG	GG	GG	AG	AG	GG	GG	GG	GG	AG
PZE-101069763	C/A	1	53299659	+	NA	NA	NA	NA	NA	NA	AC	CC	AA	AC	NN	AA	AA	AC	AA	AC	CC	AA	AA	AC	AA	AA	AA	CC	CC	CC	AC	NN	NN	CC	AC	CC	AC	AC	NN	AC	NN	AC	AA	AC	AC	AA	AC	AC	AC	AA	AA	CC	AC	AC	AA	AA	AA	CC	AC	CC	AC	AC	CC	AC	AC	AC	CC	AC	AC	CC	AC	AC	CC	AC	AC	AC	CC	CC	CC	AC	AC	AC	CC	CC	CC	NN	CC	AC	CC	AC	AA	AC	AA	AC	AC	AC	AC	AC	CC	AA	AA	AC	AC	AC	AC	CC	CC	AC	AC	AC	AC	CC	CC	AC	CC	CC	AA	AC	AA	AA	AA	CC	AC	CC	AC	AA	AC	CC	AC	AC	AC	CC	AC	CC	AA	AA	AC	AC	NN	AC	NN	CC	AA	NN	AA	AC	AC	AC	NN	AC	AA	AC	AC	AA	CC	AA	AC	NN	AC	AA	NN	AA	AC	CC	AC	NN	CC	NN	AC	AC	AA	AC	AA	CC	NN	CC	AA	NN	AC	AA	CC	CC	NN	CC	AC	CC	CC	AA	CC	AC	CC	NN	CC	AC	NN	AC	AA	AC	AC	NN	CC	AC	AC	CC	AA	CC	AA	AC	NN	CC	AC	NN	AC	AC	AC	AC	NN	AC	AA	CC	CC	AC	AC	AA	CC	NN	CC	AC	NN	CC	AC	CC	AC	AC	CC	CC	CC	CC	AC	CC	CC	CC	CC	AC	AC	AC	CC	CC	CC	CC	CC	CC	CC	CC	CC	CC	CC	CC	AC	CC	CC	CC	CC	CC	CC	CC	CC	CC	CC	CC	AC	AC	CC	CC	CC	CC	AC	AC	AA	CC	CC	CC	AC	CC	AC	AC	CC	AA	AA	AC	AC	AC	AC	AC	AA	AA	AA	AC	AA	AC	AA	AC	AA	AC	AA	AA	AC	AA	AA	AC	AA	AC	AA	AC	AA	AC	AC	AA	AC	AC	AC	AC	NN	AA	AA	AC	AC	AC	AA	AC	AC	AC	CC	AC	CC	AC	AC	CC	AC	CC	AA	AA	CC	AA	CC	CC	CC	AA	AA	CC	CC	NN	NN	AC	NN	AA	NN	AA	AC	CC	CC	CC	AA	AC	AC	CC	CC	CC	CC	AC	CC	NN	NN	AA	CC	CC	AC	AC	NN	CC	AC	AC	CC	AA	AA	NN	AA	AA	AC	AC	AC	AC	AA	AC	AC	AC	AC	AC	CC	AC	CC	AC	NN	NN	AC	AC	AA	AA	NN	AC
PZE-101069382	A/G	1	53393623	+	NA	NA	NA	NA	NA	NA	AA	NN	GA	AA	GA	GA	GA	AA	GA	AA	AA	GA	GA	AA	GA	GA	GA	AA	AA	AA	GA	GA	GA	AA	AA	AA	GA	AA	GA	GA	GA	AA	GA	AA	AA	GA	GA	AA	GA	GA	GA	AA	AA	AA	GA	GA	GA	AA	GA	AA	AA	GA	AA	GA	GA	GA	AA	GA	AA	AA	GA	GA	AA	GA	GA	GA	AA	AA	AA	GA	GA	GA	AA	AA	AA	NN	AA	GA	AA	AA	GA	AA	GA	GA	GA	AA	GA	AA	AA	GA	GA	AA	GA	GA	GA	AA	AA	AA	GA	GA	GA	AA	AA	GA	AA	AA	GA	AA	GA	GA	GA	AA	GA	AA	AA	GA	GA	AA	GA	GA	GA	AA	AA	AA	GA	GA	GA	AA	GA	AA	NN	AA	GA	NN	GA	NN	AA	AA	NN	AA	GA	AA	AA	GA	AA	GA	AA	NN	AA	GA	NN	GA	GA	AA	AA	NN	AA	GA	AA	AA	GA	AA	GA	AA	NN	AA	GA	NN	GA	GA	AA	AA	NN	AA	GA	AA	AA	GA	AA	GA	AA	NN	AA	GA	NN	GA	GA	AA	AA	NN	AA	GA	AA	AA	GA	AA	GA	AA	NN	AA	GA	NN	GA	GA	AA	AA	NN	AA	GA	AA	AA	GA	AA	GA	AA	NN	AA	GA	NN	AA	AA	AA	AA	AA	AA	AA	AA	AA	AA	AA	AA	AA	AA	AA	AA	AA	AA	AA	AA	AA	AA	AA	AA	AA	AA	AA	AA	AA	AA	AA	AA	AA	AA	AA	AA	AA	AA	AA	AA	AA	AA	AA	AA	AA	AA	AA	AA	AA	AA	AA	AA	AA	AA	AA	AA	AA	AA	AA	AA	GA	GA	AA	GA	AA	GA	AA	AA	GA	AA	AA	AA	GA	AA	AA	AA	AA	AA	GA	GG	GA	GA	GA	GA	GA	GA	AA	GA	GA	AA	AA	GA	AA	NN	GA	GA	AA	AA	AA	GA	NN	AA	NN	AA	GA	AA	GA	GA	AA	GA	AA	GG	AA	AA	AA	AA	AA	AA	GG	GG	AA	AA	NN	NN	GA	NN	GG	NN	GG	AA	AA	AA	AA	GA	AA	AA	AA	AA	AA	AA	GA	AA	NN	GA	GA	AA	AA	GA	GA	NN	AA	AA	AA	NN	AA	AA	AA	AA	AA	AA	AA	AA	AA	AA	AA	AA	AA	AA	AA	AA	AA	AA	AA	AA	AA	AA	NN	AA	AA	AA	AA
PZE-101069298	C/T	1	53533305	+	NA	NA	NA	NA	NA	NA	TC	TC	CC	TC	CC	CC	CC	TC	CC	TC	TC	CC	CC	TC	CC	CC	CC	TC	TC	TC	CC	CC	CC	TC	TC	TC	CC	TC	CC	CC	CC	TC	CC	TC	TC	CC	CC	TC	CC	CC	CC	TC	TC	TC	CC	CC	CC	TC	CC	TC	TC	CC	TC	CC	CC	CC	TC	CC	TC	TC	CC	CC	TC	CC	CC	CC	TC	TC	TC	CC	CC	CC	TC	TC	TC	NN	TC	CC	TC	TC	CC	TC	CC	CC	CC	TC	CC	TC	TC	CC	CC	TC	CC	CC	CC	TC	TC	TC	CC	CC	CC	TC	TC	CC	TC	TC	CC	TC	CC	CC	CC	TC	CC	TC	TC	CC	CC	TC	CC	CC	CC	TC	TC	TC	CC	CC	CC	TC	CC	TC	NN	TC	CC	CC	CC	CC	TC	TC	NN	TC	CC	TC	TC	CC	TC	CC	TC	NN	TC	CC	CC	CC	CC	TC	TC	NN	TC	CC	TC	TC	CC	TC	CC	TC	NN	TC	CC	CC	CC	CC	TC	TC	NN	TC	CC	TC	TC	CC	TC	CC	TC	NN	TC	CC	CC	CC	CC	TC	TC	NN	TC	CC	TC	TC	CC	TC	CC	TC	NN	TC	CC	CC	CC	CC	TC	TC	NN	TC	CC	TC	TC	CC	TC	CC	TC	NN	TC	CC	CC	TC	TC	TT	CC	CC	TT	TT	TC	NN	TC	TC	TT	TT	TT	TC	TC	CC	TC	TT	TC	TT	TC	NN	TT	CC	CC	TT	TC	TT	NN	NN	TC	TC	TT	NN	TC	TC	TC	TC	CC	TT	TC	CC	NN	TT	TC	TT	CC	TC	NN	TT	TT	NN	CC	TC	CC	CC	TT	CC	CC	TC	TC	TC	TC	TC	CC	CC	CC	TC	CC	CC	CC	TC	CC	TC	CC	CC	CC	CC	CC	CC	CC	CC	CC	CC	CC	CC	CC	CC	CC	CC	CC	CC	CC	CC	CC	CC	CC	CC	CC	CC	CC	CC	CC	CC	CC	CC	CC	CC	CC	CC	CC	CC	CC	CC	CC	CC	CC	CC	CC	CC	CC	CC	CC	CC	CC	CC	CC	CC	CC	TC	TC	TC	CC	CC	CC	TC	TC	TC	TC	TC	TC	CC	NN	CC	TC	TC	TC	TC	CC	TC	CC	CC	CC	CC	CC	CC	CC	CC	CC	CC	CC	CC	CC	CC	CC	CC	CC	CC	CC	CC	CC	CC	CC	CC	CC	CC	CC	CC	CC	CC
PZE-101070325	A/G	1	53751253	+	NA	NA	NA	NA	NA	NA	AA	NN	GA	AA	GA	GA	GA	AA	GA	AA	AA	GA	GA	AA	GA	GA	GA	AA	AA	AA	GA	GA	GA	AA	AA	AA	GA	AA	GA	GA	NN	AA	GA	AA	AA	GA	GA	AA	GA	GA	GA	AA	AA	AA	GA	GA	GA	AA	GA	AA	AA	GA	AA	GA	GA	GA	AA	GA	AA	AA	GA	GA	AA	GA	GA	GA	AA	AA	AA	GA	GA	GA	AA	AA	AA	NN	AA	GA	AA	AA	GA	AA	GA	GA	GA	AA	GA	AA	AA	GA	GA	AA	GA	GA	GA	AA	AA	AA	GA	GA	GA	AA	AA	GA	AA	AA	GA	AA	GA	GA	GA	AA	GA	AA	AA	GA	GA	AA	GA	GA	GA	AA	AA	AA	GA	GA	GA	AA	GA	AA	NN	AA	GA	GA	GA	NN	AA	AA	NN	AA	GA	AA	AA	GA	AA	GA	AA	NN	AA	GA	GA	GA	GA	AA	AA	NN	AA	NN	AA	AA	GA	AA	GA	AA	NN	AA	GA	GA	GA	GA	AA	AA	NN	AA	GA	AA	AA	GA	AA	GA	AA	NN	AA	GA	GA	GA	GA	AA	AA	NN	AA	GA	AA	AA	GA	AA	GA	AA	NN	AA	GA	GA	GA	GA	AA	AA	NN	AA	GA	AA	AA	GA	AA	GA	AA	NN	AA	GA	GA	AA	AA	AA	AA	AA	AA	AA	AA	AA	AA	AA	AA	AA	AA	AA	AA	AA	AA	AA	AA	AA	AA	AA	AA	AA	AA	AA	AA	AA	AA	AA	AA	AA	AA	AA	AA	AA	AA	AA	AA	AA	AA	AA	AA	AA	AA	AA	AA	AA	AA	AA	AA	AA	AA	AA	AA	AA	AA	AA	AA	GA	GA	AA	GA	AA	GA	AA	AA	GA	AA	AA	AA	GA	AA	AA	AA	AA	AA	GA	GG	GA	GA	GA	GA	GA	GA	AA	GA	GA	AA	AA	GA	AA	NN	GA	GA	AA	AA	AA	GA	NN	AA	NN	AA	GA	AA	GA	GA	AA	GA	AA	GG	AA	AA	AA	AA	AA	AA	GG	GG	AA	AA	NN	NN	GA	NN	GG	NN	GG	AA	AA	AA	AA	GA	AA	AA	AA	AA	AA	AA	GA	AA	NN	GA	GA	AA	AA	GA	GA	NN	AA	AA	AA	NN	AA	AA	AA	AA	AA	AA	AA	AA	AA	AA	AA	AA	AA	AA	AA	AA	AA	AA	AA	AA	AA	AA	NN	AA	AA	AA	AA
PZE-101070423	G/A	1	53756726	+	NA	NA	NA	NA	NA	NA	GG	AG	GG	GG	NN	GG	GG	GG	GG	GG	AG	GG	GG	GG	GG	GG	GG	AG	AG	AG	AG	NN	NN	AG	GG	AG	AG	GG	NN	AG	NN	GG	GG	GG	GG	GG	AG	GG	AG	GG	GG	AG	GG	GG	GG	GG	GG	AG	AG	GG	GG	AG	AG	AG	AG	AG	AG	AG	GG	AG	AG	AG	AG	AG	AG	AG	AG	AG	AG	AG	AG	AG	AG	AA	AA	AA	AA	AG	AG	GG	GG	GG	GG	AG	AG	GG	AG	GG	AG	GG	GG	GG	AG	AG	AG	AG	AG	GG	AG	AG	AG	AG	AA	AG	AG	AG	GG	GG	GG	GG	GG	AG	AG	AG	GG	GG	AG	AG	AG	AG	AG	AG	GG	AG	GG	GG	AG	GG	NN	AG	AG	AA	GG	NN	GG	AG	AG	AG	NN	AG	GG	AG	AG	GG	AA	GG	AG	GG	AG	GG	NN	GG	AG	AA	AG	NN	AA	NN	AG	AG	GG	AG	GG	AA	GG	AA	GG	NN	GG	GG	AA	AA	AA	AA	AG	AA	AA	GG	AA	AG	AA	AG	AA	AG	NN	AG	GG	AG	AG	AG	AA	AG	AG	AA	GG	AA	GG	AG	GG	AA	AG	NN	AG	AG	AG	AG	AG	AG	GG	AA	AA	AG	AG	GG	AA	AG	AA	AG	NN	AG	GG	GG	AG	AG	GG	GG	AG	NN	GG	AG	GG	GG	GG	GG	GG	AG	AG	GG	AG	GG	AG	NN	GG	AA	AA	GG	AG	GG	NN	NN	AG	AG	GG	NN	AG	AG	AG	AG	AA	GG	GG	AG	NN	GG	AG	GG	AG	GG	NN	GG	GG	NN	AG	AG	AG	AG	GG	GG	GG	GG	GG	GG	GG	GG	GG	GG	GG	GG	GG	AG	GG	GG	GG	GG	GG	GG	AG	GG	GG	AG	GG	AG	GG	AG	GG	AG	AG	GG	AG	AG	AG	AG	NN	GG	GG	AG	AG	AG	GG	AG	AG	NN	AA	AG	AA	AG	AG	AA	AG	AA	GG	GG	AA	GG	AA	AA	AA	GG	GG	AA	AA	NN	NN	AG	NN	GG	NN	GG	AG	AG	AG	AG	GG	AG	AG	AG	AG	AG	AG	GG	AG	NN	GG	GG	AG	AG	GG	GG	NN	AG	AG	AG	AA	GG	GG	NN	GG	GG	AG	AG	AG	AG	GG	AG	AG	AG	AG	AG	AA	AG	AA	AG	NN	NN	AG	AG	GG	GG	NN	AG
PZE-101070529	C/T	1	53761411	+	NA	NA	NA	NA	NA	NA	TC	CC	TC	TC	TC	TC	TC	TC	TC	TC	CC	TC	TC	TC	TC	TC	TC	CC	CC	CC	CC	NN	NN	CC	TC	CC	CC	TC	TC	CC	NN	TC	TC	TC	TC	TC	CC	TC	CC	TC	TC	CC	TC	TC	TC	TC	TC	CC	CC	TC	TC	CC	CC	CC	CC	CC	CC	CC	TC	CC	CC	CC	CC	CC	CC	CC	CC	CC	CC	CC	CC	CC	CC	CC	CC	CC	CC	CC	CC	TC	TC	TC	TC	CC	CC	TC	CC	TC	CC	TC	TC	TC	CC	CC	CC	CC	CC	TC	CC	CC	CC	CC	CC	CC	CC	CC	TC	TC	TC	TC	TC	CC	CC	CC	TC	TC	CC	CC	CC	CC	CC	CC	TC	CC	TC	TC	CC	TC	NN	TC	TC	CC	TC	NN	TC	CC	TC	TC	TC	TC	TC	TC	TC	TC	CC	TC	TC	TT	TC	TC	NN	TC	CC	CC	TC	TC	CC	NN	TC	TC	TC	TC	TC	CC	TT	CC	TC	NN	TC	TC	CC	CC	CC	CC	CC	CC	CC	TC	CC	CC	CC	TC	CC	CC	NN	CC	TC	TC	TC	TC	CC	CC	TC	CC	TC	CC	TC	TC	TT	CC	CC	NN	CC	CC	TC	TC	TC	TC	TC	CC	CC	CC	TC	TC	CC	TC	CC	CC	NN	CC	TC	CC	TC	TC	CC	CC	CC	CC	TC	CC	CC	CC	CC	TC	TC	TC	CC	CC	CC	CC	CC	CC	CC	CC	CC	CC	CC	CC	NN	CC	CC	CC	CC	CC	CC	CC	CC	CC	CC	CC	TC	NN	CC	CC	CC	CC	TC	TC	NN	CC	CC	CC	TC	CC	TC	TC	CC	TT	TT	CC	CC	TC	CC	TC	TC	TT	TT	CC	TT	TC	TT	CC	TT	TC	TT	TT	TC	TC	CC	CC	TC	CC	TC	CC	TC	TC	CC	TC	TC	TC	CC	TC	TC	TC	TC	TC	TC	TC	TC	NN	TC	NN	CC	CC	CC	CC	CC	CC	CC	CC	CC	TT	CC	TT	CC	CC	CC	CC	CC	CC	CC	CC	CC	CC	CC	CC	CC	CC	TC	CC	CC	CC	TC	TC	TC	CC	CC	CC	CC	CC	CC	TC	NN	TC	CC	CC	CC	CC	TC	CC	TC	TC	CC	TT	TT	TT	TT	TT	TC	TC	TC	TC	TT	TC	TC	TC	TC	TC	CC	TC	CC	TC	NN	NN	TC	TC	TT	TT	TT	TC
PZE-101070573	T/G	1	53774483	+	NA	NA	NA	NA	NA	NA	GT	TT	GG	GT	GG	GG	GG	GT	GG	GT	TT	GG	GG	GT	GG	GG	GG	TT	TT	TT	GT	GG	GG	TT	GT	TT	GT	GT	GG	GT	GT	GT	GG	GT	GT	GG	GT	GT	GT	GG	GG	TT	GT	GT	GG	GG	GG	TT	GT	GT	GT	GT	TT	GT	GT	GT	TT	GT	GT	TT	GT	GT	TT	GT	GT	GT	TT	TT	TT	GT	GT	GT	TT	TT	TT	NN	TT	GT	TT	GT	GG	GT	GG	GT	GT	GT	GT	GT	TT	GG	GG	GT	GT	GT	GT	TT	TT	GT	GT	GT	GT	TT	TT	GT	TT	TT	GG	GT	GG	GG	GG	TT	GT	TT	GT	GG	GT	TT	GT	GT	GT	TT	GT	TT	GG	GG	GT	GT	NN	GT	NN	TT	GG	GT	GG	GT	GT	GT	NN	GT	GG	GT	GT	GG	TT	GG	GT	NN	GT	GG	GG	GG	GT	TT	GT	NN	TT	GT	GT	GT	GG	GT	GG	TT	NN	TT	GG	GG	GG	GG	TT	TT	NN	TT	GT	TT	TT	GG	TT	GT	TT	NN	TT	GT	GT	GT	GG	GT	GT	NN	TT	GT	GT	TT	GG	TT	GG	GT	NN	TT	GT	GT	GT	GT	GT	GT	NN	GT	GG	TT	TT	GT	GT	GG	TT	NN	TT	GT	GT	TT	GT	TT	GT	GT	TT	TT	TT	TT	GT	TT	TT	TT	TT	GT	GT	GT	TT	TT	TT	TT	TT	TT	TT	TT	TT	TT	TT	TT	GT	TT	TT	TT	TT	TT	TT	TT	TT	TT	TT	TT	GT	NN	TT	TT	TT	TT	GT	GT	GG	TT	TT	TT	GT	TT	GT	GT	TT	GG	GG	GT	GT	GT	GT	GT	GG	GG	GG	GT	GG	GT	GG	GT	GG	GT	GG	GG	GT	GG	GG	GT	GG	GT	GG	GT	GG	GT	GT	GG	GT	GT	GT	GT	NN	GG	GG	GT	GT	GT	GG	GT	GT	NN	TT	GT	TT	GT	GT	TT	GT	TT	GG	GG	TT	GG	TT	TT	TT	GG	GG	TT	TT	NN	NN	GT	NN	GG	NN	GG	GT	TT	TT	TT	GG	GT	GT	TT	TT	TT	TT	GT	TT	NN	NN	GG	TT	TT	GT	GT	NN	TT	GT	GT	TT	GG	GG	GG	GG	GG	GT	GT	GT	GT	GG	GT	GT	GT	GT	GT	TT	GT	TT	GT	GG	GT	GT	GT	GG	GG	GG	GT
PZA03746.1	A/G	1	53957231	+	NA	NA	NA	NA	NA	NA	GA	AA	GA	GA	GA	GA	GA	GA	GA	GA	AA	GA	GA	GA	GA	GA	GA	AA	AA	AA	AA	GA	GA	AA	GA	AA	AA	GA	GA	AA	AA	GA	GA	GA	GA	GA	AA	GA	AA	GA	GA	AA	GA	GA	GA	GA	GA	AA	AA	GA	GA	AA	AA	AA	AA	AA	AA	AA	GA	AA	AA	AA	AA	AA	AA	AA	AA	AA	AA	AA	AA	AA	AA	AA	AA	AA	AA	AA	AA	GA	GA	GA	GA	AA	AA	GA	AA	GA	AA	GA	GA	GA	AA	AA	AA	AA	AA	GA	AA	AA	AA	AA	AA	AA	AA	AA	GA	GA	GA	GA	GA	AA	AA	AA	GA	GA	AA	AA	AA	AA	AA	AA	GA	AA	GA	GA	AA	GA	NN	GA	GA	AA	GA	NN	GA	AA	GA	GA	GA	GA	GA	GA	GA	GA	AA	GA	GA	GG	GA	GA	NN	GA	AA	AA	GA	GA	AA	AA	GA	GA	GA	GA	GA	AA	GG	AA	GA	NN	GA	GA	AA	AA	AA	AA	AA	AA	AA	GA	AA	AA	AA	GA	AA	AA	NN	AA	GA	GA	GA	GA	AA	AA	GA	AA	GA	AA	GA	GA	GG	AA	AA	NN	AA	AA	GA	GA	GA	GA	GA	AA	AA	AA	GA	GA	AA	GA	AA	AA	NN	AA	GA	AA	GA	GA	AA	AA	AA	AA	GA	AA	AA	AA	AA	GA	GA	GA	AA	AA	AA	AA	AA	AA	AA	AA	AA	AA	AA	AA	GA	AA	AA	AA	AA	AA	AA	AA	AA	AA	AA	AA	GA	NN	AA	AA	AA	AA	GA	GA	GG	AA	AA	AA	GA	AA	GA	GA	AA	GG	GG	AA	AA	GA	AA	GA	GA	GG	GG	AA	GG	GA	GG	AA	GG	GA	GG	GG	GA	GA	AA	AA	GA	AA	GA	AA	GA	GA	AA	GA	GA	GA	AA	GA	GA	GA	GA	GA	GA	GA	GA	AA	GA	NN	AA	AA	AA	AA	AA	AA	AA	AA	AA	GG	AA	GG	AA	AA	AA	AA	AA	AA	AA	AA	AA	AA	AA	AA	AA	AA	GA	AA	AA	AA	GA	GA	GA	AA	AA	AA	AA	AA	AA	GA	NN	GA	AA	AA	AA	AA	GA	AA	GA	GA	AA	GG	GG	GG	GG	GG	GA	GA	GA	GA	GG	GA	GA	GA	GA	GA	AA	GA	AA	GA	GG	GA	GA	GA	GG	GG	GG	GA
PZE-101070910	A/G	1	54035382	+	NA	NA	NA	NA	NA	NA	GA	GA	AA	GA	AA	AA	AA	GA	AA	GA	GA	AA	AA	GA	AA	AA	AA	GA	GA	GA	AA	AA	AA	GA	GA	GA	AA	GA	AA	AA	AA	GA	AA	GA	GA	AA	AA	GA	AA	AA	AA	GA	GA	GA	AA	AA	AA	GA	AA	GA	GA	AA	GA	AA	AA	AA	GA	AA	GA	GA	AA	AA	GA	AA	AA	AA	GA	GA	GA	AA	AA	AA	GA	GA	GA	NN	GA	AA	GA	GA	AA	GA	AA	AA	AA	GA	AA	GA	GA	AA	AA	GA	AA	AA	AA	GA	GA	GA	AA	AA	AA	GA	GA	AA	GA	GA	AA	GA	AA	AA	AA	GA	AA	GA	GA	AA	AA	GA	AA	AA	AA	GA	GA	GA	AA	AA	AA	GA	AA	GA	NN	GA	AA	AA	AA	AA	GA	GA	NN	GA	AA	GA	GA	AA	GA	AA	GA	NN	GA	AA	AA	AA	AA	GA	GA	NN	GA	AA	GA	GA	AA	GA	AA	GA	NN	GA	AA	AA	AA	AA	GA	GA	NN	GA	AA	GA	GA	AA	GA	AA	GA	NN	GA	AA	AA	AA	AA	GA	GA	NN	GA	AA	GA	GA	AA	GA	AA	GA	NN	GA	AA	AA	AA	AA	GA	GA	NN	GA	AA	GA	GA	AA	GA	AA	GA	NN	GA	AA	AA	GA	GA	GG	AA	AA	GG	GG	GA	NN	GA	GA	GG	GG	GG	GA	GA	AA	GA	GG	GA	GG	GA	NN	GG	AA	AA	GG	GA	GG	NN	NN	GA	GA	GG	NN	GA	GA	GA	GA	AA	GG	GA	AA	NN	GG	GA	GG	AA	GA	NN	GG	GG	NN	AA	GA	AA	AA	GG	AA	AA	GA	GA	GA	GA	GA	AA	AA	AA	GA	AA	AA	AA	GA	AA	GA	AA	AA	AA	AA	AA	AA	AA	AA	AA	AA	AA	AA	AA	AA	AA	AA	AA	AA	AA	AA	AA	AA	AA	AA	AA	AA	AA	AA	AA	AA	AA	AA	AA	AA	AA	AA	AA	AA	AA	AA	AA	AA	AA	AA	AA	AA	AA	AA	AA	AA	AA	AA	AA	AA	AA	GA	GA	GA	AA	AA	AA	GA	GA	GA	GA	GA	GA	AA	NN	AA	GA	GA	GA	GA	AA	GA	AA	AA	AA	AA	AA	AA	AA	AA	AA	AA	AA	AA	AA	AA	AA	AA	AA	AA	AA	AA	AA	AA	AA	AA	AA	AA	AA	AA	AA	AA
PZE-101070969	A/G	1	54078698	+	NA	NA	NA	NA	NA	NA	GA	GA	AA	GA	AA	AA	AA	GA	AA	GA	GA	AA	AA	GA	AA	AA	AA	GA	GA	GA	AA	AA	AA	GG	GA	GA	AA	GA	AA	AA	AA	GA	AA	GA	GA	AA	AA	GA	AA	AA	AA	GA	GA	GA	AA	AA	AA	GA	AA	NN	NN	GA	GA	AA	AA	AA	GA	GA	NN	NN	AA	GA	GA	GA	GA	GA	GA	GG	GA	NN	AA	AA	GG	GG	GG	NN	GA	AA	GG	GA	AA	GA	AA	GA	GA	GA	GA	GA	GG	AA	AA	GA	GA	GA	GA	GG	GG	GA	GA	GA	GA	GG	GG	GA	GG	GG	AA	GA	AA	AA	AA	GG	GA	GG	GA	AA	GA	GG	GA	GA	GA	GG	GA	GG	AA	AA	GA	GA	NN	GA	NN	GG	AA	NN	AA	AA	GA	GA	NN	GA	AA	GA	GA	AA	GA	AA	GA	NN	GA	AA	NN	AA	AA	GA	GA	NN	GA	AA	GA	GA	AA	GA	AA	GA	NN	GA	AA	NN	NN	NN	GG	GA	NN	GA	AA	GA	GG	NN	NN	AA	GG	NN	GG	GA	NN	GA	AA	GA	GA	NN	GG	GA	GA	GG	AA	GG	AA	GA	NN	GG	GA	NN	GA	GA	GA	GA	NN	GA	AA	GG	GG	GA	GA	AA	GG	NN	GG	GA	NN	GA	GA	GG	AA	AA	GG	GG	GA	NN	GA	GA	GG	GG	GG	GA	GA	AA	GA	GG	GA	GG	GA	GG	GG	GA	GA	GG	GG	GG	AA	NN	GG	GA	GG	GG	GG	GG	GG	GA	GA	GG	GA	AA	GG	GG	GG	GG	GA	GA	AA	GG	GG	GG	GA	GG	GA	GA	GG	AA	AA	GA	GA	GA	GA	GA	AA	AA	AA	GA	AA	GA	AA	GA	AA	GA	AA	AA	AA	AA	AA	AA	AA	AA	AA	AA	AA	AA	AA	AA	AA	GA	AA	AA	AA	AA	AA	AA	AA	AA	AA	AA	AA	AA	GA	GA	GA	AA	GA	GA	GA	GA	AA	AA	GA	AA	GA	GA	GA	AA	AA	GA	GA	NN	NN	GA	GA	AA	NN	AA	GA	GG	GG	GG	AA	GA	GA	GG	GG	GG	GG	GA	GG	NN	NN	AA	GG	GG	GA	GA	NN	GG	GA	GA	GA	AA	AA	AA	AA	AA	GA	GA	GA	AA	AA	GA	GA	GA	GA	GA	GA	AA	GA	AA	AA	GA	GA	AA	AA	AA	AA	GA
DAS-PZ-10167	G/A	1	54251132	+	NA	NA	NA	NA	NA	NA	AG	AG	AG	AG	AG	AG	AG	AG	AG	AG	AG	AG	AG	AG	AG	AG	AG	AG	AG	AG	AG	AG	AG	AG	AG	AG	AG	AG	AG	AG	AG	AG	AG	AG	AG	AG	AG	AG	AG	AG	AG	AG	AG	AG	AG	AG	AG	AG	AG	AG	AG	AG	AG	AG	AG	AG	AG	AG	AG	AG	AG	AG	AG	AG	AG	AG	AG	AG	AG	AG	AG	AG	AG	AG	AG	AG	AG	AG	AG	AG	AG	AG	AG	AG	AG	AG	AG	AG	AG	AG	AG	AG	AG	AG	AG	AG	AG	AG	AG	AG	AG	AG	AG	AG	AG	AG	AG	AG	AG	AG	AG	AG	AG	AG	AG	AG	AG	AG	AG	AG	AG	AG	AG	AG	AG	AG	AG	AG	AG	AG	GG	AG	AG	AG	AG	AG	AG	AG	AG	AG	AG	AG	AG	AG	AG	AG	AG	GG	AG	AG	AG	AG	AG	AG	AG	AG	AG	AG	AG	AG	AG	AG	AG	AG	GG	AG	AG	AG	AG	AG	AG	AG	AG	AG	AG	AG	AG	AG	AG	AG	AG	GG	AG	AG	AG	AG	AG	AG	AG	AG	AG	AG	AG	AG	AG	AG	AG	AG	GG	AG	AG	AG	AG	AG	AG	AG	AG	AG	AG	AG	AG	AG	AG	AG	AG	GG	AG	AG	AG	AG	AG	AA	GG	GG	AA	AA	AG	NN	AG	AG	AA	AA	AA	AG	AG	GG	AG	AA	AG	AA	AG	NN	AA	GG	GG	AA	AG	AA	NN	NN	AG	AG	AA	NN	AG	AG	AG	AG	GG	AA	AG	GG	NN	AA	AG	AA	GG	AG	NN	AA	AA	NN	GG	AG	GG	GG	AA	GG	GG	AA	AA	AG	AA	AG	AG	GG	GG	AA	GG	GG	GG	AA	GG	AG	GG	GG	GG	AG	AA	AG	NN	AG	AG	AG	AG	GG	AG	AG	GG	GG	AG	GG	NN	AG	AG	GG	GG	GG	AG	AG	GG	NN	GG	AG	GG	AG	NN	GG	AG	GG	AA	GG	GG	GG	GG	GG	GG	AA	AA	GG	GG	NN	NN	AG	NN	AA	NN	AA	GG	AG	AG	AG	AG	GG	GG	AG	AG	AG	AG	AA	AG	NN	NN	AG	AG	AG	AA	AA	NN	AG	GG	GG	GG	GG	GG	GG	GG	GG	GG	GG	GG	GG	GG	GG	GG	GG	GG	GG	GG	GG	GG	GG	GG	GG	GG	GG	GG	GG	GG	GG
PZE-101071115	C/T	1	54253516	+	NA	NA	NA	NA	NA	NA	TC	TC	CC	TC	CC	CC	CC	TC	CC	TC	TC	CC	CC	TC	CC	CC	CC	TC	TC	TC	CC	CC	CC	TC	TC	TC	CC	TC	CC	CC	CC	TC	CC	TC	TC	CC	CC	TC	CC	CC	CC	TC	TC	TC	CC	CC	CC	TC	CC	TC	TC	CC	TC	CC	CC	CC	TC	CC	TC	TC	CC	CC	TC	CC	CC	CC	TC	TC	TC	CC	CC	CC	TC	TC	TC	NN	TC	CC	TC	TC	CC	TC	CC	CC	CC	TC	CC	TC	TC	CC	CC	TC	CC	CC	CC	TC	TC	TC	CC	CC	CC	TC	TC	CC	TC	TC	CC	TC	CC	CC	CC	TC	CC	TC	TC	CC	CC	TC	CC	CC	CC	TC	TC	TC	CC	CC	CC	TC	CC	TC	TC	TC	CC	NN	CC	CC	TC	TC	NN	TC	CC	TC	TC	CC	TC	CC	TC	TC	TC	CC	NN	CC	CC	TC	TC	NN	TC	CC	TC	TC	CC	TC	CC	TC	TC	TC	CC	NN	CC	CC	TC	TC	NN	TC	CC	TC	TC	CC	TC	CC	TC	TC	TC	CC	NN	CC	CC	TC	TC	NN	TC	CC	TC	TC	CC	TC	CC	TC	TC	TC	CC	NN	CC	CC	TC	TC	NN	TC	CC	TC	TC	CC	TC	CC	TC	TC	TC	CC	NN	TC	TC	TT	CC	CC	TT	TT	TC	NN	TC	TC	TT	TT	TT	TC	TC	CC	TC	TT	TC	TT	TC	NN	TT	CC	CC	TT	TC	TT	NN	NN	TC	TC	TT	NN	TC	TC	TC	TC	CC	TT	TC	CC	NN	TT	TC	TT	CC	TC	NN	TT	TT	NN	CC	TC	CC	CC	TT	CC	CC	TC	TC	TC	TC	TC	CC	CC	CC	TC	CC	CC	CC	TC	CC	TC	CC	CC	CC	CC	CC	CC	CC	CC	CC	CC	CC	CC	CC	CC	CC	CC	CC	CC	CC	CC	CC	CC	CC	CC	CC	CC	CC	CC	CC	CC	CC	CC	CC	CC	CC	CC	CC	CC	CC	CC	CC	CC	CC	CC	CC	CC	CC	CC	CC	CC	CC	CC	CC	CC	CC	TC	TC	TC	CC	CC	CC	TC	TC	TC	TC	TC	TC	CC	NN	CC	TC	TC	TC	TC	CC	TC	CC	CC	CC	CC	CC	CC	CC	CC	CC	CC	CC	CC	CC	CC	CC	CC	CC	CC	CC	CC	CC	CC	CC	CC	CC	CC	CC	CC	CC	CC
PZE-101071238	T/C	1	54264811	+	NA	NA	NA	NA	NA	NA	TT	TT	TT	TT	TT	TT	TT	TT	TT	TT	TT	TT	TT	TT	TT	TT	TT	TT	TT	TT	TT	TT	TT	CT	TT	TT	TT	NN	TT	TT	NN	TT	TT	TT	TT	TT	TT	TT	TT	TT	TT	NN	TT	TT	TT	TT	TT	TT	TT	TT	TT	CT	TT	TT	TT	TT	TT	CT	TT	CT	TT	CT	TT	CT	CT	CT	TT	CT	TT	CT	TT	TT	TT	CT	CT	CT	TT	TT	CT	TT	TT	NN	TT	CT	CT	TT	CT	TT	CT	TT	TT	TT	CT	CT	CT	CT	CT	TT	CT	CT	CT	CT	CT	CT	CT	CT	TT	TT	TT	TT	TT	CT	CT	CT	TT	TT	CT	CT	CT	CT	CT	CT	TT	CT	TT	TT	CT	TT	CT	TT	CT	CT	TT	NN	TT	TT	TT	TT	TT	TT	TT	TT	TT	TT	TT	TT	TT	TT	TT	TT	NN	TT	TT	TT	NN	TT	TT	NN	TT	TT	TT	TT	TT	TT	TT	TT	TT	NN	TT	TT	CT	TT	TT	TT	TT	TT	CT	TT	CT	TT	CT	TT	CT	CT	NN	CT	TT	TT	NN	TT	CT	CT	TT	CT	TT	CT	TT	TT	TT	CT	CT	NN	CT	CT	TT	TT	TT	TT	TT	CT	CT	CT	TT	TT	CT	CT	CT	CT	NN	TT	TT	TT	TT	TT	TT	TT	TT	TT	TT	TT	TT	TT	TT	TT	TT	TT	TT	TT	TT	TT	TT	CT	TT	CT	CT	TT	CT	TT	TT	TT	CT	NN	TT	CT	CT	CT	CT	TT	CT	TT	TT	CT	CT	TT	CT	TT	CT	TT	TT	TT	TT	CT	CT	CT	CT	CT	TT	TT	TT	TT	TT	TT	TT	TT	TT	TT	TT	TT	TT	CT	TT	TT	TT	TT	TT	TT	TT	TT	TT	TT	TT	TT	TT	TT	TT	TT	TT	TT	TT	CT	TT	TT	TT	TT	TT	TT	TT	TT	TT	TT	TT	TT	CT	CT	CT	TT	CT	CT	CT	CT	TT	TT	CT	TT	CT	CT	CT	TT	TT	CT	CT	CT	CT	CT	CT	TT	CT	TT	CT	CT	CT	CT	TT	CT	CT	CT	CT	CT	CT	TT	CT	CT	TT	TT	CT	CT	TT	TT	CT	CT	CT	CT	CT	TT	TT	TT	TT	TT	CT	CT	CT	TT	TT	CT	CT	CT	CT	CT	CT	TT	CT	TT	TT	CT	CT	TT	TT	NN	TT	CT
PZE-101071351	C/T	1	54458131	+	NA	NA	NA	NA	NA	NA	TC	CC	TC	TC	TC	TC	TC	TC	TC	TC	CC	TC	TC	TC	TC	TC	TC	CC	CC	CC	CC	TC	TC	CC	TC	CC	CC	TC	TC	CC	CC	TC	TC	TC	TC	TC	CC	TC	CC	TC	TC	CC	TC	TC	TC	TC	TC	CC	CC	TC	TC	CC	CC	CC	CC	CC	CC	CC	TC	CC	CC	CC	CC	CC	CC	CC	CC	CC	CC	CC	CC	CC	CC	CC	CC	CC	CC	CC	CC	TC	TC	TC	TC	CC	CC	TC	CC	TC	CC	TC	TC	TC	CC	CC	CC	CC	CC	TC	CC	CC	CC	CC	CC	CC	CC	CC	TC	TC	TC	TC	TC	CC	CC	CC	TC	TC	CC	CC	CC	CC	CC	CC	TC	CC	TC	TC	CC	TC	NN	TC	TC	CC	TC	TC	TC	CC	TC	TC	TC	TC	TC	TC	TC	TC	CC	TC	TC	TT	TC	TC	TT	TC	CC	CC	TC	TC	CC	CC	TC	TC	TC	TC	TC	CC	TT	CC	TC	TT	TC	TC	CC	CC	CC	CC	CC	CC	CC	TC	CC	CC	CC	TC	CC	CC	TC	CC	TC	TC	TC	TC	CC	CC	TC	CC	TC	CC	TC	TC	TT	CC	CC	TC	CC	CC	TC	TC	TC	TC	TC	CC	CC	CC	TC	TC	CC	TC	CC	CC	TC	CC	TC	CC	TC	TC	CC	CC	CC	CC	TC	CC	CC	CC	CC	TC	TC	TC	CC	CC	CC	CC	CC	CC	CC	CC	CC	CC	CC	CC	TC	CC	CC	CC	CC	CC	CC	CC	CC	CC	CC	CC	TC	NN	CC	CC	CC	CC	TC	TC	TT	CC	CC	CC	TC	CC	TC	TC	CC	TT	TT	CC	CC	TC	CC	TC	TC	TT	TT	CC	TT	TC	TT	CC	TT	TC	TT	TT	TC	TC	CC	CC	TC	CC	TC	CC	TC	TC	CC	TC	TC	TC	CC	TC	TC	TC	TC	TC	TC	TC	TC	CC	TC	NN	CC	CC	CC	CC	CC	CC	CC	CC	CC	TT	CC	TT	CC	CC	CC	CC	CC	CC	CC	CC	CC	CC	CC	CC	CC	CC	TC	CC	CC	CC	TC	TC	TC	CC	CC	CC	CC	CC	CC	TC	NN	TC	CC	CC	CC	CC	TC	CC	TC	TC	CC	TT	TT	TT	TT	TT	TC	TC	TC	TC	TT	TC	TC	TC	TC	TC	CC	TC	CC	TC	TT	TC	TC	TC	TT	TT	TT	TC
PZE-101071432	G/A	1	54625185	+	NA	NA	NA	NA	NA	NA	AG	AG	GG	AG	GG	GG	GG	AG	GG	AG	AG	GG	GG	AG	GG	GG	GG	AG	AG	AG	GG	GG	GG	AA	AG	AG	GG	AG	GG	GG	GG	AG	GG	AG	AG	GG	GG	AG	GG	GG	GG	AG	AG	AG	GG	GG	GG	AG	GG	NN	NN	AG	AG	GG	GG	GG	AG	AG	NN	NN	GG	AG	AG	AG	AG	AG	AG	AA	AG	NN	GG	GG	AA	AA	AA	NN	AG	GG	AA	AG	GG	AG	GG	AG	AG	AG	AG	AG	AA	GG	GG	AG	AG	AG	AG	AA	AA	AG	AG	AG	AG	AA	AA	AG	AA	AA	GG	AG	GG	GG	GG	AA	AG	AA	AG	GG	AG	AA	AG	AG	AG	AA	AG	AA	GG	GG	AG	AG	NN	AG	AA	AA	GG	NN	GG	GG	AG	AG	NN	AG	GG	AG	AG	GG	AG	GG	AG	AG	AG	GG	NN	GG	GG	AG	AG	NN	AG	GG	AG	AG	GG	AG	GG	AG	AG	AG	GG	NN	NN	NN	AA	AG	NN	AG	GG	AG	AA	NN	NN	GG	AA	AG	AA	AG	NN	AG	GG	AG	AG	NN	AA	AG	AG	AA	GG	AA	GG	AG	AG	AA	AG	NN	AG	AG	AG	AG	NN	AG	GG	AA	AA	AG	AG	GG	AA	AA	AA	AG	NN	AG	AG	AA	GG	GG	AA	AA	AG	NN	AG	AG	AA	AA	AA	AG	AG	GG	AG	AA	AG	AA	AG	AA	AA	AG	AG	AA	AA	AA	GG	NN	AA	AG	AA	AA	AA	AA	AA	AG	AG	AA	AG	NN	AA	AA	AA	AA	AG	AG	GG	AA	AA	AA	AG	AA	AG	AG	AA	GG	GG	AG	AG	AG	AG	AG	GG	GG	GG	AG	GG	AG	GG	AG	GG	AG	GG	GG	GG	GG	GG	GG	GG	GG	GG	GG	GG	GG	GG	GG	GG	AG	GG	GG	GG	GG	GG	GG	GG	GG	GG	GG	GG	GG	AG	AG	AG	GG	AG	AG	AG	AG	GG	GG	AG	GG	AG	AG	AG	GG	GG	AG	AG	NN	NN	AG	AG	GG	NN	GG	AG	AA	AA	AA	GG	AG	AG	AA	AA	AA	AA	AG	AA	NN	NN	GG	AA	AA	AG	AG	NN	AA	AG	AG	AG	GG	GG	GG	GG	GG	AG	AG	AG	GG	GG	AG	AG	AG	AG	AG	AG	GG	AG	GG	GG	AG	AG	GG	GG	GG	GG	AG
PZE-101071661	A/G	1	54823114	+	NA	NA	NA	NA	NA	NA	AA	NN	GA	AA	GA	GA	GA	AA	GA	AA	AA	GA	GA	AA	GA	GA	GA	AA	AA	AA	GA	GA	GA	AA	AA	AA	GA	AA	GA	GA	GA	AA	GA	AA	AA	GA	GA	AA	GA	GA	GA	AA	AA	AA	GA	GA	GA	AA	GA	AA	AA	GA	AA	GA	GA	GA	AA	GA	AA	AA	GA	GA	AA	GA	GA	GA	AA	AA	AA	GA	GA	GA	AA	AA	AA	NN	AA	GA	AA	AA	GA	AA	GA	GA	GA	AA	GA	AA	AA	GA	GA	AA	GA	GA	GA	AA	AA	AA	GA	GA	GA	AA	AA	GA	AA	AA	GA	AA	GA	GA	GA	AA	GA	AA	AA	GA	GA	AA	GA	GA	GA	AA	AA	AA	GA	GA	GA	AA	GA	AA	AA	AA	GA	NN	GA	NN	AA	AA	NN	AA	GA	AA	AA	GA	AA	GA	AA	AA	AA	GA	NN	GA	GA	AA	AA	NN	AA	GA	AA	AA	GA	AA	GA	AA	AA	AA	GA	NN	GA	GA	AA	AA	NN	AA	GA	AA	AA	GA	AA	GA	AA	AA	AA	GA	NN	GA	GA	AA	AA	NN	AA	GA	AA	AA	GA	AA	GA	AA	AA	AA	GA	NN	GA	GA	AA	AA	NN	AA	GA	AA	AA	GA	AA	GA	AA	AA	AA	GA	NN	AA	AA	AA	AA	AA	AA	AA	AA	AA	AA	AA	AA	AA	AA	AA	AA	AA	AA	AA	AA	AA	AA	AA	AA	AA	AA	AA	AA	AA	AA	AA	AA	AA	AA	AA	AA	AA	AA	AA	AA	AA	AA	AA	AA	AA	AA	AA	AA	AA	AA	AA	AA	AA	AA	AA	AA	AA	AA	AA	AA	GA	GA	AA	GA	AA	GA	AA	AA	GA	AA	AA	AA	GA	AA	AA	AA	AA	AA	GA	GG	GA	NN	GA	GA	GA	GA	AA	GA	GA	AA	AA	GA	AA	NN	GA	GA	AA	AA	AA	GA	GA	AA	NN	AA	GA	AA	GA	NN	AA	GA	AA	GG	AA	AA	AA	AA	AA	AA	GG	GG	AA	AA	NN	NN	GA	NN	GG	NN	GG	AA	AA	AA	AA	GA	AA	AA	AA	AA	AA	AA	GA	AA	NN	GA	GA	AA	AA	GA	GA	NN	AA	AA	AA	NN	AA	AA	AA	AA	AA	AA	AA	AA	AA	AA	AA	AA	AA	AA	AA	AA	AA	AA	AA	AA	AA	AA	NN	AA	AA	AA	AA
PZE-101071804	C/T	1	54929925	+	NA	NA	NA	NA	NA	NA	CC	TC	CC	CC	CC	CC	CC	CC	CC	CC	TC	CC	CC	CC	CC	CC	CC	TC	TC	TC	TC	CC	CC	TC	CC	TC	TC	CC	CC	TC	TC	CC	CC	CC	CC	CC	TC	CC	TC	CC	CC	TC	CC	CC	CC	CC	CC	TC	TC	CC	CC	TC	TC	TC	TC	TC	TC	TC	CC	TC	TC	TC	TC	TC	TC	TC	TC	TC	TC	TC	TC	TC	TC	TC	TC	TC	TC	TC	TC	CC	CC	CC	CC	TC	TC	CC	TC	CC	TC	CC	CC	CC	TC	TC	TC	TC	TC	CC	TC	TC	TC	TC	TC	TC	TC	TC	CC	CC	CC	CC	CC	TC	TC	TC	CC	CC	TC	TC	TC	TC	TC	TC	CC	TC	CC	CC	TC	CC	NN	CC	TC	TC	CC	NN	CC	TC	CC	CC	CC	CC	CC	CC	CC	CC	TC	CC	CC	CC	CC	CC	NN	CC	TC	TC	CC	CC	TC	TC	CC	CC	CC	CC	CC	TC	CC	TC	CC	NN	CC	CC	TC	TC	TC	TC	TC	TC	TC	CC	TC	TC	TC	TC	TC	TC	NN	TC	CC	CC	CC	CC	TC	TC	CC	TC	CC	TC	CC	CC	CC	TC	TC	NN	TC	TC	CC	CC	CC	CC	CC	TC	TC	TC	CC	CC	TC	TC	TC	TC	NN	TC	CC	CC	TC	TC	CC	CC	TC	NN	CC	TC	CC	CC	CC	CC	CC	TC	TC	CC	TC	CC	TC	NN	CC	TT	TT	CC	TC	CC	NN	NN	TC	TC	CC	NN	TC	TC	TC	TC	TT	CC	CC	TC	NN	CC	TC	CC	TC	CC	NN	CC	CC	NN	TC	TC	TC	TC	CC	CC	CC	CC	CC	CC	CC	CC	CC	CC	CC	CC	CC	TC	CC	CC	CC	CC	CC	CC	TC	CC	CC	TC	NN	TC	CC	TC	CC	TC	TC	CC	TC	TC	TC	TC	NN	CC	CC	TC	TC	TC	CC	TC	TC	NN	TT	TC	TT	TC	NN	TT	TC	TT	CC	CC	TT	CC	TT	TT	TT	CC	CC	TT	TT	NN	NN	TC	NN	CC	NN	CC	TC	TC	TC	TC	CC	TC	TC	TC	TC	TC	TC	CC	TC	NN	CC	CC	TC	TC	CC	CC	NN	TC	TC	TC	TT	CC	CC	CC	CC	CC	TC	TC	TC	TC	CC	TC	TC	TC	TC	TC	TT	TC	TT	TC	CC	TC	TC	TC	CC	CC	CC	TC
PZE-101071815	T/G	1	54930580	+	NA	NA	NA	NA	NA	NA	TT	NN	GT	TT	GT	GT	GT	TT	GT	TT	TT	GT	GT	TT	GT	GT	GT	TT	TT	TT	GT	GT	GT	TT	TT	TT	GT	TT	GT	GT	GT	TT	GT	TT	TT	GT	GT	TT	GT	GT	GT	TT	TT	TT	GT	GT	GT	TT	GT	TT	TT	GT	TT	GT	GT	GT	TT	GT	TT	TT	GT	GT	TT	GT	GT	GT	TT	TT	TT	GT	GT	GT	TT	TT	TT	NN	TT	GT	TT	TT	GT	TT	GT	GT	GT	TT	GT	TT	TT	GT	GT	TT	GT	GT	GT	TT	TT	TT	GT	GT	GT	TT	TT	GT	TT	TT	GT	TT	GT	GT	GT	TT	GT	TT	TT	GT	GT	TT	GT	GT	GT	TT	TT	TT	GT	GT	GT	TT	GT	TT	TT	TT	GT	GT	GT	NN	TT	TT	NN	TT	GT	TT	TT	GT	TT	GT	TT	TT	TT	GT	GT	GT	GT	TT	TT	NN	TT	GT	TT	TT	GT	TT	GT	TT	TT	TT	GT	GT	GT	GT	TT	TT	NN	TT	GT	TT	TT	GT	TT	GT	TT	TT	TT	GT	GT	GT	GT	TT	TT	NN	TT	GT	TT	TT	GT	TT	GT	TT	TT	TT	GT	GT	GT	GT	TT	TT	NN	TT	GT	TT	TT	GT	TT	GT	TT	TT	TT	GT	GT	TT	TT	TT	TT	TT	TT	TT	TT	TT	TT	TT	TT	TT	TT	TT	TT	TT	TT	TT	TT	TT	TT	TT	TT	TT	TT	TT	TT	TT	TT	TT	TT	TT	TT	TT	TT	TT	TT	TT	TT	TT	TT	TT	TT	TT	TT	TT	TT	TT	TT	TT	TT	TT	TT	TT	TT	TT	TT	TT	TT	GT	GT	TT	GT	TT	GT	TT	TT	GT	TT	TT	TT	GT	TT	TT	TT	TT	TT	GT	GG	GT	NN	GT	GT	GT	GT	TT	GT	GT	TT	TT	GT	TT	GT	GT	GT	TT	TT	TT	GT	GT	TT	NN	TT	GT	TT	GT	NN	TT	GT	TT	GG	TT	TT	TT	TT	TT	TT	GG	GG	TT	TT	NN	NN	GT	GT	GG	NN	GG	TT	TT	TT	TT	GT	TT	TT	TT	TT	TT	TT	GT	TT	NN	GT	GT	TT	TT	GT	GT	NN	TT	TT	TT	NN	TT	TT	TT	TT	TT	TT	TT	TT	TT	TT	TT	TT	TT	TT	TT	TT	TT	TT	TT	TT	TT	TT	NN	TT	TT	TT	TT
PZE-101071823	C/T	1	54931121	+	NA	NA	NA	NA	NA	NA	CC	TC	TC	CC	TC	TC	TC	CC	TC	CC	TC	TC	TC	CC	TC	TC	TC	TC	TC	TC	TT	TC	TC	CC	CC	TC	TT	CC	TC	TT	TT	CC	TC	CC	CC	TC	TT	CC	TT	TC	TC	TC	CC	CC	TC	TC	TC	TC	TT	NN	NN	TC	TC	TT	TT	TT	TC	TC	NN	NN	TT	TC	TC	TC	TC	TC	TC	CC	TC	NN	TT	TT	CC	CC	CC	NN	TC	TT	CC	CC	TC	CC	TC	TC	TC	CC	TC	CC	CC	TC	TC	CC	TC	TC	TC	CC	CC	CC	TC	TC	TC	CC	CC	TC	CC	CC	TC	CC	TC	TC	TC	CC	TC	CC	CC	TC	TC	CC	TC	TC	TC	CC	CC	CC	TC	TC	TC	CC	TC	CC	NN	CC	TC	TC	TC	TT	CC	CC	NN	CC	TC	CC	CC	TC	TC	TC	CC	NN	CC	TC	TC	TC	TT	TC	CC	NN	TC	TT	CC	CC	TC	CC	TC	TC	NN	TC	TC	TC	NN	NN	CC	TC	NN	TC	TT	TC	CC	NN	NN	TT	CC	NN	CC	TC	TC	TC	TC	CC	CC	NN	CC	TC	CC	CC	TC	CC	TC	CC	NN	CC	TC	TC	TC	TC	CC	CC	NN	CC	TC	CC	CC	TC	CC	TC	CC	NN	CC	TC	TC	TC	CC	CC	TC	TC	CC	CC	TC	NN	CC	TC	CC	CC	CC	CC	CC	TC	TC	CC	TC	CC	TC	NN	NN	NN	TC	CC	NN	NN	TC	NN	NN	TC	CC	CC	NN	NN	CC	TC	TC	NN	CC	CC	NN	NN	NN	CC	NN	NN	CC	CC	CC	CC	NN	NN	CC	CC	NN	CC	CC	TC	TC	CC	TC	CC	TC	CC	CC	TC	CC	CC	CC	TC	CC	CC	CC	CC	TC	TC	TT	TT	TC	TT	TC	TT	TC	TC	TT	TC	TC	CC	TT	TC	TC	TC	TC	TC	TC	TC	TC	TT	TC	NN	TC	TC	TC	TT	TC	TC	TC	TC	TT	CC	TC	CC	TC	TC	TC	TT	TT	TC	TC	NN	NN	TC	TC	TT	NN	TT	CC	CC	CC	CC	TC	CC	CC	CC	CC	CC	CC	TC	CC	NN	TC	TC	CC	CC	TC	TC	NN	CC	CC	CC	TC	CC	CC	CC	CC	CC	CC	CC	CC	TC	CC	CC	CC	CC	CC	CC	TC	TC	TC	TC	CC	CC	CC	TC	CC	CC	CC	CC
PZE-101071843	G/A	1	54932065	+	NA	NA	NA	NA	NA	NA	GG	NN	AG	GG	AG	AG	AG	GG	AG	GG	GG	AG	AG	GG	AG	AG	AG	GG	GG	GG	AG	AG	AG	AG	GG	GG	AG	GG	AG	AG	AG	GG	AG	GG	GG	AG	AG	GG	AG	AG	AG	GG	GG	GG	AG	AG	AG	GG	AG	NN	NN	AA	GG	AG	AG	AG	GG	AA	NN	NN	AG	AA	GG	AA	AA	AA	GG	AG	GG	NN	AG	AG	AG	AG	AG	NN	GG	AG	AG	GG	AG	GG	AG	AA	AA	GG	AA	GG	AG	AG	AG	GG	AA	AA	AA	AG	AG	GG	AA	AA	AA	AG	AG	AA	AG	AG	AG	GG	AG	AG	AG	AG	AA	AG	GG	AG	AA	AG	AA	AA	AA	AG	GG	AG	AG	AG	AA	GG	NN	GG	NN	AG	AG	AA	AG	NN	GG	GG	NN	GG	AG	GG	GG	AG	GG	AG	GG	NN	GG	AG	AG	AG	AG	GG	GG	NN	GG	AG	GG	GG	AG	GG	AG	GG	NN	GG	AG	AG	NN	NN	AG	GG	NN	GG	AG	GG	AG	NN	NN	AG	AG	NN	AG	AA	AA	AA	AG	GG	GG	NN	AG	AA	GG	AG	AG	AG	AG	GG	NN	AG	AA	AA	AA	AA	GG	GG	NN	GG	AG	AG	AG	AA	GG	AG	AG	NN	AG	AA	AA	GG	GG	GG	GG	GG	GG	GG	GG	GG	GG	GG	GG	GG	GG	GG	GG	GG	GG	GG	GG	GG	GG	NN	GG	AG	AG	GG	AG	GG	NN	GG	AG	GG	GG	NN	AG	AG	AG	GG	AG	GG	GG	AG	NN	GG	AG	GG	AG	GG	NN	GG	GG	NN	AG	AG	AG	AG	GG	GG	GG	AG	AG	GG	AG	GG	AG	GG	GG	AG	GG	AG	GG	AG	GG	GG	GG	GG	GG	AG	AA	AG	NN	AG	AG	AG	AG	GG	AG	AG	GG	AG	AG	GG	AG	AG	AG	GG	GG	GG	AG	AG	GG	NN	AG	AA	AG	AG	NN	AG	AA	AG	AA	GG	AG	GG	AG	AG	AG	AA	AA	AG	AG	AG	AG	AA	AA	AA	AG	AA	AG	AG	AG	AG	AG	AG	AG	AG	AG	AG	AG	AG	AG	AG	AG	AG	AG	AG	AG	AG	AG	AG	AG	AG	NN	GG	GG	GG	GG	GG	AG	AG	AG	GG	GG	AG	AG	AG	AG	AG	AG	GG	AG	GG	GG	AG	AG	NN	GG	GG	GG	AG
PZE-101071870	G/A	1	55051275	+	NA	NA	NA	NA	NA	NA	GG	NN	AG	GG	AG	AG	AG	GG	AG	GG	AG	AG	AG	GG	AG	AG	AG	AG	AG	AG	AA	AG	AG	AG	GG	AG	AA	GG	AG	AA	AA	GG	AG	GG	GG	AG	AA	GG	AA	AG	AG	AG	GG	NN	AG	AG	AG	NN	AA	GG	GG	AA	AG	AA	AA	AA	AG	AA	GG	AG	AA	AA	AG	AA	AA	AA	AG	AG	AG	AA	AA	AA	AG	AG	AG	NN	AG	AA	AG	GG	AG	GG	AG	AA	AA	GG	AA	GG	AG	AG	AG	GG	AA	AA	AA	AG	AG	GG	AA	AA	AA	AG	AG	AA	AG	AG	AG	GG	AG	AG	AG	AG	AA	AG	GG	AG	AA	AG	AA	AA	AA	AG	GG	AG	AG	AG	AA	GG	NN	GG	NN	AG	AG	AA	AG	NN	GG	GG	NN	GG	AG	GG	GG	AG	AG	AG	GG	NN	GG	AG	AG	AG	AA	AG	GG	NN	AG	AA	GG	GG	AG	GG	AG	AG	NN	AG	AG	AG	AG	AG	AG	AG	NN	AG	AA	AG	AG	AG	AG	AA	AG	NN	AG	AA	AA	AA	AG	GG	GG	NN	AG	AA	GG	AG	AG	AG	AG	GG	NN	AG	AA	AA	AA	AA	GG	GG	NN	GG	AG	AG	AG	AA	GG	AG	AG	NN	AG	AA	AA	AG	GG	GG	AG	AG	GG	GG	AG	NN	GG	AG	GG	GG	GG	GG	GG	AG	AG	GG	AG	GG	AG	NN	GG	AA	AA	GG	AG	GG	NN	NN	AG	AG	GG	NN	AG	AG	AG	AG	AA	GG	GG	AG	NN	GG	AG	GG	AG	GG	NN	GG	GG	NN	AG	AG	AG	AG	GG	GG	GG	NN	AG	GG	AG	GG	AG	GG	GG	AG	GG	AG	GG	AG	GG	GG	GG	GG	AG	AG	NN	AA	AG	AA	AG	AA	AG	AG	AA	AG	AG	AG	AA	AG	AG	AG	AG	AG	AG	AG	AG	AA	AG	NN	AA	AA	AA	AA	AA	AA	AA	AA	AA	GG	AA	GG	AA	AA	AA	AA	AA	AA	AA	AA	AA	AA	AA	AA	AA	AA	AG	AG	AG	AG	AG	AG	AG	AG	AG	AG	AG	AG	AG	AG	AG	AG	AG	AG	AG	AG	AG	AG	AG	AG	NN	GG	GG	GG	GG	GG	AG	AG	AG	AG	GG	AG	AG	AG	AG	AG	AA	AG	AA	AG	GG	AG	AG	NN	GG	GG	GG	AG
PZE-101072147	T/C	1	55242329	+	NA	NA	NA	NA	NA	NA	TT	TT	TT	TT	TT	TT	TT	TT	TT	TT	TT	TT	TT	TT	TT	TT	TT	TT	TT	TT	TT	TT	TT	CT	TT	TT	TT	TT	TT	TT	TT	TT	TT	TT	TT	TT	TT	TT	TT	TT	TT	TT	TT	TT	TT	TT	TT	TT	TT	NN	NN	CT	TT	TT	TT	TT	TT	CT	NN	NN	TT	CT	TT	CT	CT	CT	TT	CT	TT	NN	TT	TT	CT	CT	CT	CT	TT	TT	CT	TT	TT	TT	TT	CT	CT	TT	CT	TT	CT	TT	TT	TT	CT	CT	CT	CT	CT	TT	CT	CT	CT	CT	CT	CT	CT	CT	TT	TT	TT	TT	TT	CT	CT	CT	TT	TT	CT	CT	CT	CT	CT	CT	TT	CT	TT	TT	CT	TT	NN	TT	CT	CT	TT	NN	TT	TT	TT	TT	TT	TT	TT	TT	TT	TT	TT	TT	TT	TT	TT	TT	NN	TT	TT	TT	TT	TT	TT	TT	TT	TT	TT	TT	TT	TT	TT	TT	TT	NN	NN	NN	CT	TT	TT	TT	TT	TT	CT	NN	NN	TT	CT	TT	CT	CT	NN	CT	TT	TT	TT	TT	CT	CT	TT	CT	TT	CT	TT	TT	TT	CT	CT	NN	CT	CT	TT	TT	TT	TT	TT	CT	CT	CT	TT	TT	CT	CT	CT	CT	NN	TT	TT	TT	TT	TT	TT	TT	TT	NN	TT	TT	TT	TT	TT	TT	TT	TT	TT	TT	TT	TT	TT	NN	TT	CT	CT	TT	CT	TT	CT	TT	CT	TT	TT	NN	CT	CT	CT	TT	CT	TT	TT	CT	NN	TT	CT	TT	CT	TT	CT	TT	TT	NN	CT	CT	CT	CT	TT	TT	TT	TT	TT	TT	TT	TT	TT	TT	TT	TT	TT	CT	TT	TT	TT	TT	TT	TT	TT	TT	TT	TT	TT	TT	TT	TT	TT	TT	TT	TT	TT	CT	TT	TT	TT	TT	TT	TT	TT	TT	TT	TT	TT	TT	CT	CT	CT	TT	CT	CT	CT	CT	TT	TT	CT	TT	CT	CT	CT	TT	TT	CT	CT	NN	NN	CT	CT	TT	NN	TT	CT	CT	CT	CT	TT	CT	CT	CT	CT	NN	CT	TT	CT	NN	TT	TT	CT	CT	TT	TT	NN	CT	CT	CT	CT	TT	TT	TT	TT	TT	CT	CT	CT	TT	TT	CT	CT	CT	CT	CT	CT	TT	CT	TT	TT	CT	CT	TT	TT	TT	TT	CT
PZE-101072224	G/A	1	55372003	+	NA	NA	NA	NA	NA	NA	GG	NN	GG	GG	GG	GG	GG	GG	GG	GG	AG	GG	GG	GG	GG	GG	GG	AG	AG	AG	AG	GG	GG	GG	GG	AG	AG	GG	GG	AG	AG	GG	GG	GG	GG	GG	AG	GG	AG	GG	GG	AG	GG	NN	GG	GG	GG	NN	AG	NN	NN	GG	AG	AG	AG	AG	AG	GG	NN	NN	AG	GG	AG	GG	GG	GG	AG	GG	AG	NN	AG	AG	GG	GG	GG	GG	AG	AG	GG	GG	GG	GG	GG	GG	GG	GG	GG	GG	GG	GG	GG	GG	GG	GG	GG	GG	GG	GG	GG	GG	GG	GG	GG	GG	GG	GG	GG	GG	GG	GG	GG	GG	GG	GG	GG	GG	GG	GG	GG	GG	GG	GG	GG	GG	GG	GG	GG	GG	GG	GG	GG	GG	GG	NN	GG	NN	GG	GG	GG	GG	GG	GG	GG	GG	AG	GG	GG	GG	GG	GG	NN	GG	AG	AG	GG	GG	AG	AG	GG	GG	GG	GG	GG	AG	GG	AG	GG	NN	NN	NN	GG	AG	AG	AG	AG	AG	GG	NN	NN	AG	GG	AG	GG	GG	NN	GG	GG	GG	GG	GG	GG	GG	GG	GG	GG	GG	GG	GG	GG	GG	GG	NN	GG	GG	GG	GG	GG	GG	GG	GG	GG	GG	GG	GG	GG	GG	GG	GG	NN	AG	GG	GG	AG	AG	GG	GG	AG	NN	GG	AG	GG	GG	GG	GG	GG	AG	AG	GG	AG	GG	AG	GG	GG	AG	AG	GG	GG	GG	AG	NN	GG	AG	GG	GG	GG	GG	GG	AG	AG	GG	GG	GG	GG	GG	GG	GG	GG	GG	GG	GG	GG	GG	GG	GG	GG	GG	GG	GG	GG	GG	GG	GG	GG	GG	GG	GG	GG	GG	GG	GG	GG	GG	GG	GG	GG	GG	AG	GG	GG	AG	NN	AG	GG	AG	GG	AG	AG	GG	AG	GG	AG	AG	GG	GG	GG	AG	AG	AG	GG	AG	AG	NN	AG	GG	AG	AG	NN	AG	GG	AG	GG	GG	AG	GG	AG	AG	AG	GG	GG	AG	AG	AG	AG	GG	GG	GG	AG	GG	GG	GG	GG	GG	GG	GG	GG	GG	GG	GG	GG	GG	GG	GG	GG	GG	GG	GG	GG	GG	GG	GG	GG	GG	NN	GG	GG	GG	GG	GG	GG	GG	GG	AG	GG	GG	GG	GG	GG	GG	AG	AG	AG	AG	GG	GG	GG	NN	GG	GG	GG	GG
PZE-101072230	G/A	1	55374602	+	NA	NA	NA	NA	NA	NA	AG	NN	AA	AG	AA	AA	AA	AG	AA	AG	GG	AA	AA	AG	AA	AA	AA	GG	GG	GG	AG	AA	AA	GG	AG	GG	AG	AG	AA	AG	AG	AG	AA	AG	AG	AA	AG	AG	AG	AA	AA	GG	AG	NN	AA	AA	AA	NN	AG	AG	AG	AG	GG	AG	AG	AG	GG	AG	AG	GG	AG	AG	GG	AG	AG	AG	GG	GG	GG	AG	AG	AG	GG	GG	GG	AG	GG	AG	GG	AG	AA	AG	AA	AG	AG	AG	AG	AG	GG	AA	AA	AG	AG	AG	AG	GG	GG	AG	AG	AG	AG	GG	GG	AG	GG	GG	AA	AG	AA	AA	AA	GG	AG	GG	AG	AA	AG	GG	AG	AG	AG	GG	AG	GG	AA	AA	AG	AG	NN	AG	NN	GG	AA	NN	AA	NN	AG	AG	AA	AG	AA	AG	AG	AA	GG	AA	AG	NN	AG	AA	NN	AA	AG	GG	AG	AA	GG	AG	AG	AG	AA	AG	AA	GG	NN	GG	AA	NN	AA	AA	GG	GG	AG	GG	AG	GG	GG	AA	GG	AG	GG	NN	GG	AG	NN	AG	AA	AG	AG	AA	GG	AG	AG	GG	AA	GG	AA	AG	NN	GG	AG	NN	AG	AG	AG	AG	AA	AG	AA	GG	GG	AG	AG	AA	GG	NN	GG	AG	NN	GG	AG	GG	AG	AG	GG	GG	GG	GG	AG	GG	GG	GG	GG	AG	AG	AG	GG	GG	GG	GG	GG	GG	GG	GG	GG	GG	GG	GG	AG	GG	GG	GG	GG	GG	GG	GG	GG	GG	GG	GG	AG	AA	GG	GG	GG	GG	AG	AG	AA	GG	GG	GG	AG	GG	AG	AG	GG	AA	AA	AG	AG	AG	AG	AG	AA	AA	AA	AG	AA	AG	AA	AG	AA	AG	AA	AA	AG	AA	AA	AG	NN	AG	AA	AG	AA	AG	AG	AA	AG	AG	AG	AG	AA	AA	AA	AG	AG	AG	AA	AG	AG	NN	GG	AG	GG	AG	NN	GG	AG	GG	AA	AA	GG	AA	GG	GG	GG	AA	AA	GG	GG	NN	NN	AG	AG	AA	NN	AA	AG	GG	GG	GG	AA	AG	AG	GG	GG	GG	GG	AG	GG	NN	NN	AA	GG	GG	AG	AG	NN	GG	AG	AG	NN	AA	AA	AA	AA	AA	AG	AG	AG	AG	AA	AG	AG	AG	AG	AG	GG	AG	GG	AG	AA	AG	AG	NN	AA	AA	AA	AG
PZE-101072320	C/T	1	55477891	+	NA	NA	NA	NA	NA	NA	CC	NN	TC	CC	TC	TC	TC	CC	TC	CC	TC	TC	TC	CC	TC	TC	TC	TC	TC	TC	TT	TC	TC	TC	CC	TC	TT	CC	TC	TT	TT	CC	TC	CC	CC	TC	TT	CC	TT	TC	TC	TC	CC	NN	TC	TC	TC	NN	TT	CC	CC	TT	TC	TT	TT	TT	TC	TT	CC	TC	TT	TT	TC	TT	TT	TT	TC	TC	TC	TT	TT	TT	TC	TC	TC	NN	TC	TT	TC	CC	TC	CC	TC	TT	TT	CC	TT	CC	TC	TC	TC	CC	TT	TT	TT	TC	TC	CC	TT	TT	TT	TC	TC	TT	TC	TC	TC	CC	TC	TC	TC	TC	TT	TC	CC	TC	TT	TC	TT	TT	TT	TC	CC	TC	TC	TC	TT	CC	NN	CC	NN	TC	TC	NN	TC	NN	CC	CC	NN	CC	TC	CC	CC	TC	TC	TC	CC	NN	CC	TC	NN	TC	TT	TC	CC	NN	TC	TT	CC	CC	TC	CC	TC	TC	NN	TC	TC	NN	TC	TC	TC	TC	NN	TC	TT	TC	TC	TC	TC	TT	TC	NN	TC	TT	NN	TT	TC	CC	CC	NN	TC	TT	CC	TC	TC	TC	TC	CC	NN	TC	TT	NN	TT	TT	CC	CC	NN	CC	TC	TC	TC	TT	CC	TC	TC	NN	TC	TT	NN	TC	CC	CC	TC	TC	CC	CC	TC	NN	CC	TC	CC	CC	CC	CC	CC	TC	TC	CC	TC	CC	TC	NN	CC	TT	TT	CC	TC	CC	TT	NN	TC	TC	CC	NN	TC	TC	TC	TC	TT	CC	CC	TC	NN	CC	TC	CC	TC	CC	TC	CC	CC	NN	TC	TC	TC	TC	CC	CC	CC	NN	TC	CC	TC	CC	TC	CC	CC	TC	CC	TC	CC	TC	CC	CC	CC	CC	TC	TC	NN	TT	TC	TT	TC	TT	TC	TC	TT	TC	TC	TC	TT	TC	TC	TC	TC	TC	TC	TC	TC	TT	TC	NN	TT	TT	TT	TT	TT	TT	TT	TT	TT	CC	TT	CC	TT	TT	TT	TT	TT	TT	TT	TT	TT	TT	TT	TT	TT	TT	TC	TC	TC	TC	TC	TC	TC	TC	TC	TC	TC	TC	TC	TC	TC	TC	TC	TC	TC	TC	TC	TC	TC	TC	NN	CC	CC	CC	CC	CC	TC	TC	TC	TC	CC	TC	TC	TC	TC	TC	TT	TC	TT	TC	CC	TC	TC	NN	CC	CC	CC	TC
PZE-101072387	G/A	1	55558702	+	NA	NA	NA	NA	NA	NA	AG	AG	GG	AG	GG	GG	GG	AG	GG	AG	AG	GG	GG	AG	GG	GG	GG	AG	AG	AG	GG	GG	GG	AG	AG	AG	GG	AG	GG	GG	GG	AG	GG	AG	AG	GG	GG	AG	GG	GG	GG	AG	AG	AG	GG	GG	GG	AG	GG	AG	AG	GG	AG	GG	GG	GG	AG	GG	AG	AG	GG	GG	AG	GG	GG	GG	AG	AG	AG	GG	GG	GG	AG	AG	AG	NN	AG	GG	AG	AG	GG	AG	GG	GG	GG	AG	GG	AG	AG	GG	GG	AG	GG	GG	GG	AG	AG	AG	GG	GG	GG	AG	AG	GG	AG	AG	GG	AG	GG	GG	GG	AG	GG	AG	AG	GG	GG	AG	GG	GG	GG	AG	AG	AG	GG	GG	GG	AG	GG	AG	NN	AG	GG	NN	GG	GG	AG	AG	NN	AG	GG	AG	AG	GG	AG	GG	AG	NN	AG	GG	NN	GG	GG	AG	AG	NN	AG	GG	AG	AG	GG	AG	GG	AG	NN	AG	GG	NN	GG	GG	AG	AG	NN	AG	GG	AG	AG	GG	AG	GG	AG	NN	AG	GG	NN	GG	GG	AG	AG	NN	AG	GG	AG	AG	GG	AG	GG	AG	NN	AG	GG	NN	GG	GG	AG	AG	NN	AG	GG	AG	AG	GG	AG	GG	AG	NN	AG	GG	NN	AG	AG	AA	GG	GG	AA	AA	AG	NN	AG	AG	AA	AA	AA	AG	AG	GG	AG	AA	AG	AA	AG	NN	AA	GG	GG	AA	AG	AA	GG	NN	AG	AG	AA	NN	AG	AG	AG	AG	GG	AA	AG	GG	NN	AA	AG	AA	GG	AG	GG	AA	AA	NN	GG	AG	GG	GG	AA	GG	GG	AG	AG	AG	AG	AG	GG	GG	GG	AG	GG	GG	GG	AG	GG	AG	GG	GG	GG	GG	GG	GG	GG	GG	GG	GG	GG	GG	GG	GG	GG	GG	GG	GG	GG	GG	GG	GG	GG	GG	GG	GG	GG	GG	GG	GG	GG	GG	GG	GG	GG	GG	GG	GG	GG	GG	GG	GG	GG	GG	GG	GG	GG	GG	GG	GG	GG	GG	GG	GG	GG	AG	AG	AG	GG	GG	GG	AG	AG	AG	AG	AG	AG	GG	NN	GG	AG	AG	AG	AG	GG	AG	GG	GG	GG	GG	GG	GG	GG	GG	GG	GG	GG	GG	GG	GG	GG	GG	GG	GG	GG	GG	GG	GG	GG	GG	GG	GG	GG	GG	GG	GG
PZE-101072397	T/C	1	55559153	+	NA	NA	NA	NA	NA	NA	CT	NN	CT	CT	CT	CT	CT	CT	CT	CT	TT	CT	CT	CT	CT	CT	CT	TT	TT	TT	TT	CT	CT	TT	CT	TT	TT	CT	CT	TT	TT	CT	CT	CT	CT	CT	TT	CT	TT	CT	CT	TT	CT	TT	CT	CT	CT	CT	TT	CT	CT	TT	TT	TT	TT	TT	TT	TT	CT	TT	TT	TT	TT	TT	TT	TT	TT	TT	TT	TT	TT	TT	TT	TT	TT	TT	TT	TT	TT	CT	CT	CT	CT	TT	TT	CT	TT	CT	TT	CT	CT	CT	TT	NN	TT	TT	TT	CT	TT	TT	TT	TT	TT	TT	TT	TT	CT	CT	CT	CT	CT	TT	TT	TT	CT	CT	TT	TT	TT	TT	TT	TT	CT	TT	CT	CT	TT	CT	NN	CT	CT	TT	CT	NN	CT	NN	CT	CT	CT	CT	CT	CT	CT	CT	TT	CT	CT	CC	CT	CT	NN	CT	TT	TT	CT	CT	TT	TT	CT	CT	CT	CT	CT	TT	CC	TT	CT	NN	CT	CT	TT	TT	TT	TT	TT	TT	TT	CT	TT	TT	TT	CT	TT	TT	NN	TT	CT	CT	CT	CT	TT	TT	CT	TT	CT	TT	CT	CT	CC	TT	NN	NN	TT	TT	CT	CT	CT	CT	CT	TT	TT	TT	CT	CT	TT	CT	TT	TT	NN	TT	CT	TT	CT	CT	TT	TT	TT	TT	CT	TT	TT	TT	TT	CT	CT	CT	TT	TT	TT	TT	TT	TT	TT	TT	TT	TT	TT	TT	CT	TT	TT	TT	TT	TT	TT	TT	TT	TT	TT	TT	CT	CC	TT	TT	TT	TT	CT	CT	CC	TT	TT	TT	CT	TT	CT	CT	TT	CC	CC	NN	TT	CT	NN	CT	CT	CC	CC	TT	CC	CT	CC	TT	CC	CT	CC	CC	CT	CT	NN	TT	CT	NN	CT	TT	CT	CT	TT	CT	CT	CT	TT	CT	CT	CT	CT	CT	CT	CT	CT	TT	CT	NN	TT	TT	TT	TT	TT	TT	TT	TT	TT	CC	TT	CC	TT	TT	TT	TT	TT	TT	TT	TT	TT	TT	TT	TT	TT	TT	CT	TT	TT	TT	CT	CT	CT	TT	TT	TT	TT	TT	TT	CT	NN	CT	TT	TT	TT	TT	CT	TT	CT	CT	NN	CC	CC	CC	CC	CC	CT	CT	CT	CT	CC	CT	CT	CT	CT	CT	TT	CT	TT	CT	CC	CT	CT	NN	CC	CC	CC	CT
PZE-101072407	T/C	1	55559852	+	NA	NA	NA	NA	NA	NA	TT	NN	CT	TT	CT	CT	CT	TT	CT	TT	CT	CT	CT	TT	CT	CT	CT	CT	CT	NN	CC	CT	CT	TT	TT	CT	CC	TT	CT	CC	CC	TT	CT	TT	TT	CT	CC	TT	CC	CT	CT	CT	TT	CT	CT	CT	CT	TT	CC	NN	NN	CT	CT	CC	CC	CC	CT	CT	NN	NN	CC	CT	CT	CT	CT	CT	CT	TT	CT	NN	CC	CC	TT	TT	TT	NN	CT	CC	TT	TT	CT	TT	CT	CT	CT	TT	CT	TT	TT	CT	CT	TT	CT	CT	CT	TT	TT	TT	CT	CT	CT	TT	TT	CT	TT	TT	CT	TT	CT	CT	CT	TT	CT	TT	TT	CT	CT	TT	CT	CT	CT	TT	TT	TT	CT	CT	CT	TT	CT	TT	CT	TT	CT	NN	CT	NN	TT	TT	NN	TT	CT	TT	TT	CT	CT	CT	TT	CT	TT	CT	NN	CT	CC	CT	TT	NN	CT	CC	TT	TT	CT	TT	CT	CT	CT	CT	CT	NN	NN	NN	TT	CT	NN	CT	CC	CT	TT	NN	NN	CC	TT	CC	TT	CT	NN	CT	CT	TT	TT	NN	TT	CT	TT	TT	CT	TT	CT	TT	CT	TT	CT	NN	CT	CT	TT	TT	NN	TT	CT	TT	TT	CT	TT	CT	TT	CT	TT	CT	NN	CT	TT	TT	CT	CT	TT	TT	CT	NN	TT	CT	TT	TT	TT	TT	TT	CT	CT	TT	CT	TT	CT	TT	TT	CT	CT	TT	TT	TT	CT	NN	TT	CT	TT	TT	TT	TT	TT	CT	CT	TT	TT	TT	TT	TT	TT	TT	TT	TT	TT	TT	TT	TT	TT	TT	TT	TT	TT	TT	TT	NN	CT	TT	NN	TT	CT	TT	TT	CT	TT	TT	TT	CT	TT	TT	TT	TT	CT	CT	NN	CC	CT	NN	CT	CC	CT	CT	CC	CT	CT	TT	CC	CT	CT	CT	CT	CT	CT	CT	CT	CC	CT	NN	CT	CT	CT	CC	CT	CT	CT	CT	CC	TT	CT	TT	CT	CT	CT	CC	CC	CT	CT	NN	NN	CT	CT	CC	NN	CC	TT	TT	TT	TT	CT	TT	TT	TT	TT	TT	TT	CT	TT	NN	CT	CT	TT	TT	CT	CT	NN	TT	TT	TT	NN	TT	TT	TT	TT	TT	TT	TT	TT	CT	TT	TT	TT	TT	TT	TT	CT	CT	NN	CT	TT	TT	TT	NN	TT	TT	TT	TT
PZE-101072432	A/G	1	55565162	+	NA	NA	NA	NA	NA	NA	AA	NN	GA	AA	GA	GA	GA	AA	GA	AA	AA	GA	GA	AA	GA	GA	GA	AA	AA	AA	GA	GA	GA	AA	AA	AA	GA	AA	GA	GA	GA	AA	GA	AA	AA	GA	GA	AA	GA	GA	GA	AA	AA	AA	GA	GA	GA	AA	GA	AA	AA	GA	AA	GA	GA	GA	AA	GA	AA	AA	GA	GA	AA	GA	GA	GA	AA	AA	AA	GA	GA	GA	AA	AA	AA	NN	AA	GA	AA	AA	GA	AA	GA	GA	GA	AA	GA	AA	AA	GA	GA	AA	GA	GA	GA	AA	AA	AA	GA	GA	GA	AA	AA	GA	AA	AA	GA	AA	GA	GA	GA	AA	GA	AA	AA	GA	GA	AA	GA	GA	GA	AA	AA	AA	GA	GA	GA	AA	GA	AA	GA	AA	GA	NN	GA	NN	AA	AA	NN	AA	GA	AA	AA	GA	AA	GA	AA	GA	AA	GA	NN	GA	GA	AA	AA	NN	AA	GA	AA	AA	GA	AA	GA	AA	GA	AA	GA	NN	GA	GA	AA	AA	NN	AA	GA	AA	AA	GA	AA	GA	AA	GA	AA	GA	NN	GA	GA	AA	AA	NN	AA	GA	AA	AA	GA	AA	GA	AA	GA	AA	GA	NN	GA	GA	AA	AA	NN	AA	GA	AA	AA	GA	AA	GA	AA	GA	AA	GA	NN	AA	AA	AA	AA	AA	AA	AA	AA	AA	AA	AA	AA	AA	AA	AA	AA	AA	AA	AA	AA	AA	AA	AA	AA	AA	AA	AA	AA	AA	AA	AA	AA	AA	AA	AA	AA	AA	AA	AA	AA	AA	AA	AA	AA	AA	AA	AA	AA	AA	AA	AA	AA	AA	AA	AA	AA	AA	AA	AA	AA	AA	GA	AA	NN	AA	GA	AA	AA	GA	AA	AA	AA	GA	AA	AA	AA	AA	AA	GA	GA	GA	NN	NN	GA	GA	GA	AA	GA	GA	AA	AA	GA	AA	GA	GA	GA	AA	AA	AA	GA	GA	AA	NN	AA	GA	AA	GA	NN	NN	GA	AA	GG	AA	AA	AA	AA	AA	AA	GG	GG	AA	AA	NN	NN	GA	GA	GG	NN	GG	AA	AA	AA	AA	GA	AA	AA	AA	AA	AA	AA	GA	AA	NN	GA	GA	AA	AA	GA	GA	NN	AA	AA	AA	NN	AA	AA	AA	AA	AA	AA	AA	AA	AA	AA	AA	AA	AA	AA	AA	AA	AA	AA	AA	AA	AA	AA	NN	AA	AA	AA	AA
KG-2628358	A/G	1	55711876	+	NA	NA	NA	NA	NA	NA	GA	NN	GA	GA	GA	GA	GA	GA	GA	GA	AA	GA	GA	GA	GA	GA	GA	AA	AA	NN	AA	GA	GA	AA	GA	AA	AA	GA	GA	AA	AA	GA	GA	GA	GA	GA	AA	GA	AA	GA	GA	AA	GA	AA	GA	GA	GA	GA	AA	GA	GA	AA	AA	AA	AA	AA	AA	AA	GA	AA	AA	AA	AA	AA	AA	AA	AA	AA	AA	AA	AA	AA	AA	AA	AA	AA	AA	AA	AA	GA	GA	GA	GA	AA	AA	GA	AA	GA	AA	GA	GA	GA	AA	NN	AA	AA	AA	GA	AA	AA	AA	AA	AA	AA	AA	AA	GA	GA	GA	GA	GA	AA	AA	AA	GA	GA	AA	AA	AA	AA	AA	AA	GA	AA	GA	GA	AA	GA	NN	GA	GA	AA	GA	NN	GA	NN	GA	GA	GA	GA	GA	GA	GA	GA	AA	GA	GA	GG	GA	GA	NN	GA	AA	AA	GA	GA	AA	AA	GA	GA	GA	GA	GA	AA	GG	AA	GA	NN	GA	GA	AA	AA	AA	AA	AA	AA	AA	GA	AA	AA	AA	GA	AA	AA	NN	AA	GA	GA	GA	GA	AA	AA	GA	AA	GA	AA	GA	GA	GG	AA	NN	NN	AA	AA	GA	GA	GA	GA	GA	AA	AA	AA	GA	GA	AA	GA	AA	AA	NN	AA	GA	AA	GA	GA	AA	AA	AA	AA	GA	AA	AA	AA	AA	GA	GA	GA	AA	AA	AA	AA	AA	AA	AA	AA	AA	AA	AA	AA	GA	AA	AA	AA	AA	AA	AA	AA	AA	AA	AA	AA	GA	NN	AA	AA	AA	AA	GA	GA	GG	AA	AA	AA	GA	AA	GA	GA	AA	GG	GG	GA	AA	GA	NN	GA	GA	GG	GG	AA	GG	GA	GG	AA	GG	GA	GG	GG	GA	GA	GA	AA	GA	NN	GA	AA	GA	GA	AA	GA	GA	GA	AA	GA	GA	GA	GA	GA	GA	GA	GA	AA	GA	NN	AA	AA	AA	AA	AA	AA	AA	AA	AA	GG	AA	GG	AA	AA	AA	AA	AA	AA	AA	AA	AA	AA	AA	AA	AA	AA	GA	AA	AA	AA	GA	GA	GA	AA	AA	AA	AA	AA	AA	GA	NN	GA	AA	AA	AA	AA	GA	AA	GA	GA	NN	GG	GG	GG	GG	GG	GA	GA	GA	GA	GG	GA	GA	GA	GA	GA	AA	GA	NN	GA	GG	GA	GA	NN	GG	GG	GG	GA
PZE-101072654	A/G	1	55780229	+	NA	NA	NA	NA	NA	NA	GA	NN	GA	GA	GA	GA	GA	GA	GA	GA	GA	GA	GA	GA	GA	GA	GA	GA	GA	GA	GA	GA	GA	AA	GA	GA	GA	GA	GA	GA	GA	GA	GA	GA	GA	GA	GA	GA	GA	GA	GA	GA	GA	GA	GA	GA	GA	GA	GA	NN	NN	AA	GA	GA	GA	GA	GA	AA	NN	NN	GA	AA	GA	AA	AA	AA	GA	AA	GA	NN	GA	GA	AA	AA	AA	AA	GA	GA	AA	GA	GA	GA	GA	AA	AA	GA	AA	GA	AA	GA	GA	GA	AA	NN	AA	AA	AA	GA	AA	AA	AA	AA	AA	AA	AA	AA	GA	GA	GA	GA	GA	AA	AA	AA	GA	GA	AA	AA	AA	AA	AA	AA	GA	AA	GA	GA	AA	GA	NN	GA	GA	AA	GA	NN	GA	NN	GA	GA	GA	GA	GA	GA	GA	GA	GA	GA	GA	GG	GA	GA	NN	GA	GA	GA	GA	GA	GA	GA	GA	GA	GA	GA	GA	GA	GG	GA	GA	NN	NN	NN	AA	GA	GA	GA	GA	GA	AA	NN	NN	GA	AA	GG	AA	AA	NN	AA	GA	GA	GA	GA	AA	AA	GA	AA	GA	AA	GA	GA	GG	AA	NN	NN	AA	AA	GA	GA	GA	GA	GA	AA	AA	AA	GA	GA	AA	GA	AA	AA	NN	GA	GA	AA	GG	GG	AA	AA	GA	NN	GA	GA	AA	AA	AA	GA	GA	GG	GA	AA	GA	AA	GA	AA	AA	GA	GA	AA	AA	AA	NN	NN	AA	GA	AA	AA	AA	AA	AA	GA	GA	AA	GA	NN	AA	AA	AA	AA	GA	GA	NN	AA	AA	AA	GA	AA	GA	GA	AA	GG	GG	GA	AA	GA	GA	GA	GA	GG	GG	AA	GG	GA	GG	NN	GG	GA	GG	GG	GG	GA	GA	GA	NN	NN	GA	GA	GA	GG	GA	NN	GG	GA	NN	GG	GA	GA	GA	GG	GG	GG	GA	GA	NN	NN	GA	AA	GA	GA	NN	NN	AA	GA	AA	GG	GA	GG	GA	GA	GA	AA	AA	GA	GA	GA	GA	AA	AA	AA	GA	AA	GA	AA	AA	AA	GA	GA	GA	AA	AA	AA	AA	AA	AA	GA	NN	GA	AA	AA	AA	AA	GA	AA	GA	GA	NN	GG	GG	GG	GG	GG	GA	GA	GA	GG	GG	GA	GA	GA	GA	GA	GA	GG	GA	GG	GG	GA	GA	NN	GG	GG	GG	GA
PZE-101072746	C/T	1	56037112	+	NA	NA	NA	NA	NA	NA	TC	TC	CC	TC	CC	CC	CC	TC	CC	TC	TC	CC	CC	TC	CC	CC	CC	TC	TC	TC	CC	CC	CC	TC	TC	TC	CC	TC	CC	CC	CC	TC	CC	TC	TC	CC	CC	TC	CC	CC	CC	TC	TC	TC	CC	CC	CC	TC	CC	TC	TC	CC	TC	CC	CC	CC	TC	CC	TC	TC	CC	CC	TC	CC	CC	CC	TC	TC	TC	CC	CC	CC	TC	TC	TC	NN	TC	CC	TC	TC	CC	TC	CC	CC	CC	TC	CC	TC	TC	CC	CC	TC	CC	CC	CC	TC	TC	TC	CC	CC	CC	TC	TC	CC	TC	TC	CC	TC	CC	CC	CC	TC	CC	TC	TC	CC	CC	TC	CC	CC	CC	TC	TC	TC	CC	CC	CC	TC	CC	TC	NN	TC	CC	NN	CC	CC	TC	TC	NN	TC	CC	TC	TC	CC	TC	CC	TC	NN	TC	CC	NN	CC	CC	TC	TC	NN	TC	CC	TC	TC	CC	TC	CC	TC	NN	TC	CC	NN	CC	CC	TC	TC	NN	TC	CC	TC	TC	CC	TC	CC	TC	NN	TC	CC	NN	CC	CC	TC	TC	NN	TC	CC	TC	TC	CC	TC	CC	TC	NN	TC	CC	NN	CC	CC	TC	TC	NN	TC	CC	TC	TC	CC	TC	CC	TC	NN	TC	CC	NN	TC	TC	TT	CC	CC	TT	TT	TC	NN	TC	TC	TT	TT	TT	TC	TC	CC	TC	TT	TC	TT	TC	NN	TT	CC	CC	TT	TC	TT	NN	NN	TC	TC	TT	NN	TC	TC	TC	TC	CC	TT	TC	NN	NN	TT	TC	TT	CC	TC	NN	TT	TT	NN	CC	TC	CC	CC	TT	CC	CC	TC	TC	TC	TC	TC	CC	CC	CC	TC	CC	CC	CC	TC	CC	TC	CC	CC	CC	CC	CC	CC	CC	CC	CC	CC	CC	CC	CC	CC	CC	CC	CC	CC	CC	CC	CC	CC	CC	CC	CC	CC	CC	CC	CC	CC	CC	CC	CC	CC	CC	CC	CC	CC	CC	CC	CC	CC	CC	CC	CC	CC	CC	CC	CC	CC	CC	CC	CC	CC	CC	TC	TC	TC	CC	CC	CC	TC	TC	TC	TC	TC	TC	CC	NN	CC	TC	TC	TC	TC	CC	TC	CC	CC	CC	CC	CC	CC	CC	CC	CC	CC	CC	CC	CC	CC	CC	CC	CC	CC	CC	CC	CC	CC	CC	CC	CC	CC	CC	CC	CC	CC
PZE-101072945	G/A	1	56145541	+	NA	NA	NA	NA	NA	NA	GG	NN	GG	GG	GG	GG	GG	GG	GG	GG	AG	GG	GG	GG	GG	GG	GG	AG	AG	NN	AG	GG	GG	GG	GG	AG	AG	GG	GG	AG	AG	GG	GG	GG	GG	GG	AG	GG	AG	GG	GG	AG	GG	AG	GG	GG	GG	GG	AG	NN	NN	GG	AG	AG	AG	AG	AG	GG	NN	NN	AG	GG	AG	GG	GG	GG	AG	GG	AG	NN	AG	AG	GG	GG	GG	GG	AG	AG	GG	GG	GG	GG	GG	GG	GG	GG	GG	GG	GG	GG	GG	GG	GG	GG	GG	GG	GG	GG	GG	GG	GG	GG	GG	GG	GG	GG	GG	GG	GG	GG	GG	GG	GG	GG	GG	GG	GG	GG	GG	GG	GG	GG	GG	GG	GG	GG	GG	GG	GG	GG	GG	GG	GG	AG	GG	NN	GG	GG	GG	GG	GG	GG	GG	GG	AG	GG	GG	GG	GG	GG	AG	GG	AG	AG	GG	GG	AG	AG	GG	GG	GG	GG	GG	AG	GG	AG	GG	AG	NN	NN	GG	AG	AG	AG	AG	AG	GG	NN	NN	AG	GG	AG	GG	GG	AG	GG	GG	GG	GG	GG	GG	GG	GG	GG	GG	GG	GG	GG	GG	GG	GG	AG	GG	GG	GG	GG	GG	GG	GG	GG	GG	GG	GG	GG	GG	GG	GG	GG	AG	AG	GG	GG	AG	AG	GG	GG	AG	NN	GG	AG	GG	GG	GG	GG	GG	AG	AG	GG	AG	GG	AG	GG	GG	AG	AG	GG	GG	GG	AG	NN	GG	AG	GG	GG	GG	GG	GG	AG	AG	GG	GG	GG	GG	GG	GG	GG	GG	GG	GG	GG	GG	GG	GG	GG	GG	GG	GG	GG	GG	GG	GG	GG	GG	GG	GG	GG	GG	GG	GG	GG	GG	GG	GG	GG	GG	GG	AG	GG	GG	AG	NN	NN	GG	AG	GG	AG	AG	NN	AG	GG	AG	AG	GG	GG	GG	AG	AG	AG	GG	AG	AG	NN	AG	GG	AG	AG	NN	NN	GG	AG	GG	GG	AG	GG	AG	AG	AG	GG	GG	AG	AG	AG	AG	GG	GG	GG	AG	GG	GG	GG	GG	GG	GG	GG	GG	GG	GG	GG	GG	GG	GG	GG	GG	GG	GG	GG	GG	GG	GG	GG	GG	GG	NN	GG	GG	GG	GG	GG	GG	GG	GG	AG	GG	GG	GG	GG	GG	GG	AG	AG	NN	AG	GG	GG	GG	NN	GG	GG	GG	GG
PZE-101072967	C/T	1	56146443	+	NA	NA	NA	NA	NA	NA	TC	NN	TC	TC	TC	TC	TC	TC	TC	TC	CC	TC	TC	TC	TC	TC	NN	CC	CC	NN	CC	TC	TC	CC	TC	CC	CC	TC	TC	CC	CC	TC	TC	TC	TC	TC	CC	TC	CC	TC	TC	CC	TC	CC	TC	TC	NN	TC	CC	TC	TC	CC	CC	CC	CC	CC	CC	CC	TC	CC	CC	CC	CC	CC	CC	CC	CC	CC	CC	CC	CC	CC	CC	CC	CC	CC	CC	CC	CC	TC	TC	TC	TC	CC	CC	TC	CC	TC	CC	TC	TC	TC	CC	NN	CC	CC	CC	TC	CC	CC	CC	CC	CC	CC	CC	CC	TC	TC	TC	TC	TC	CC	CC	CC	TC	TC	CC	CC	CC	CC	CC	CC	TC	CC	TC	TC	CC	TC	NN	TC	TC	CC	TC	TC	TC	NN	TC	TC	TC	TC	TC	TC	TC	TC	CC	TC	TC	TT	TC	TC	NN	TC	CC	CC	TC	TC	CC	CC	TC	TC	TC	TC	TC	CC	TT	CC	TC	TT	TC	TC	CC	CC	CC	CC	CC	CC	CC	TC	CC	CC	CC	TC	CC	CC	TC	CC	TC	TC	TC	TC	CC	CC	TC	CC	TC	CC	TC	TC	TT	CC	NN	TC	CC	CC	TC	TC	TC	TC	TC	CC	CC	CC	TC	TC	CC	TC	CC	CC	TC	CC	TC	CC	TC	NN	CC	CC	CC	CC	TC	CC	CC	CC	CC	TC	TC	TC	CC	CC	CC	CC	CC	CC	CC	CC	CC	CC	CC	CC	TC	CC	CC	CC	CC	CC	CC	CC	CC	CC	CC	CC	TC	TC	CC	CC	CC	CC	TC	TC	TT	CC	CC	CC	TC	CC	TC	TC	CC	TT	TT	TC	CC	TC	TC	TC	TC	TT	TT	CC	TT	TC	TT	NN	TT	TC	TT	TT	TC	TC	TC	CC	TC	TC	TC	CC	TC	TC	CC	TC	TC	TC	NN	TC	TC	TC	TC	TC	TC	TC	TC	CC	NN	NN	CC	CC	CC	CC	CC	CC	CC	CC	CC	TT	CC	TT	CC	CC	CC	CC	CC	CC	CC	CC	CC	CC	CC	CC	CC	CC	TC	CC	CC	CC	TC	TC	NN	CC	CC	CC	CC	CC	CC	TC	NN	TC	CC	CC	CC	CC	TC	CC	TC	TC	NN	TT	TT	TT	TT	TT	TC	TC	TC	TC	TT	TC	TC	TC	TC	NN	CC	TC	NN	TC	TT	TC	TC	NN	TT	TT	TT	TC
PZE-101073061	A/G	1	56383848	+	NA	NA	NA	NA	NA	NA	GA	NN	AA	GA	AA	AA	AA	GA	AA	GA	GG	AA	AA	GA	AA	AA	NN	GG	GG	NN	GA	AA	AA	GA	GA	GG	GA	GA	AA	GA	GA	GA	AA	GA	GA	AA	GA	GA	GA	AA	AA	GG	GA	GG	AA	AA	NN	GA	GA	NN	NN	AA	GG	GA	GA	GA	GG	AA	NN	NN	GA	AA	GG	AA	AA	AA	GG	GA	GG	NN	GA	GA	GA	GA	GA	NN	GG	GA	GA	GA	AA	GA	AA	AA	AA	GA	AA	GA	GA	AA	AA	GA	AA	AA	AA	GA	GA	GA	AA	AA	AA	GA	GA	AA	GA	GA	AA	GA	AA	AA	AA	GA	AA	GA	GA	AA	AA	GA	AA	AA	AA	GA	GA	GA	AA	AA	AA	GA	AA	GA	NN	GA	AA	NN	AA	NN	GA	GA	NN	GA	AA	GA	GA	AA	GG	AA	GA	NN	GA	AA	NN	AA	GA	GG	GA	NN	GG	GA	GA	GA	AA	GA	AA	GG	NN	GG	AA	NN	NN	NN	GA	GG	NN	GG	GA	GG	GA	NN	NN	GA	GA	NN	GA	AA	NN	AA	AA	GA	GA	NN	GA	AA	GA	GA	AA	GA	AA	GA	NN	GA	AA	NN	AA	AA	GA	GA	NN	GA	AA	GA	GA	AA	GA	AA	GA	NN	GA	AA	NN	GG	GA	GG	GA	NN	GG	GG	GG	GG	GA	GG	GG	GG	GG	GA	GA	GA	GG	GG	GG	GG	GG	NN	GG	GA	GA	GG	GA	GG	NN	GG	GA	GG	GG	NN	GA	GA	GA	GG	GA	GG	GA	NN	NN	GG	GA	GG	AA	GA	NN	GG	GG	NN	AA	GA	AA	AA	GG	AA	AA	GA	GA	GA	GA	GA	AA	AA	AA	GA	AA	AA	AA	GA	AA	GA	AA	AA	GA	AA	AA	GA	NN	NN	AA	GA	AA	GA	GA	NN	GA	AA	GA	GA	AA	AA	AA	GA	GA	GA	AA	GA	GA	GA	GA	AA	GA	GA	NN	NN	AA	GA	AA	AA	GA	AA	GA	GA	GA	AA	AA	GA	GA	GA	GA	AA	AA	AA	GA	AA	AA	GA	GA	GA	AA	AA	NN	GA	GA	GA	GA	GA	GA	AA	NN	AA	GA	GA	GA	GA	AA	GA	AA	AA	NN	AA	AA	AA	AA	AA	AA	AA	AA	GA	AA	AA	AA	AA	AA	NN	GA	GA	NN	GA	AA	AA	AA	NN	AA	AA	AA	AA
PZE-101073233	A/G	1	56744915	+	NA	NA	NA	NA	NA	NA	GA	NN	AA	GA	AA	AA	AA	GA	AA	GA	GG	AA	AA	GA	AA	AA	NN	GG	GG	GA	GA	AA	AA	GA	GA	GG	GA	GA	AA	GA	GA	GA	AA	GA	GA	AA	GA	GA	GA	AA	AA	GG	GA	GG	AA	AA	NN	GA	GA	NN	GG	AA	GG	GA	GA	GA	GG	AA	NN	NN	GA	AA	GG	AA	AA	AA	GG	GA	GG	NN	GA	GA	GA	GA	GA	NN	GG	GA	GA	GA	AA	GA	AA	AA	AA	GA	AA	GA	GA	AA	AA	GA	AA	AA	AA	GA	GA	GA	AA	AA	AA	GA	GA	AA	GA	GA	AA	GA	AA	AA	AA	GA	AA	GA	GA	AA	AA	GA	AA	AA	AA	GA	GA	GA	AA	AA	AA	GA	AA	GA	NN	GA	AA	NN	AA	NN	GA	GA	NN	GA	AA	GA	GA	AA	GG	AA	GA	NN	GA	AA	NN	AA	GA	GG	GA	NN	GG	GA	GA	GA	AA	GA	AA	GG	NN	GG	AA	NN	NN	GA	GA	GG	NN	GG	GA	GG	GA	NN	NN	GA	GA	NN	GA	AA	NN	AA	AA	GA	GA	NN	GA	AA	GA	GA	AA	GA	AA	GA	NN	GA	AA	NN	AA	AA	GA	GA	NN	GA	AA	GA	GA	AA	GA	AA	GA	NN	GA	AA	NN	NN	GA	GG	GA	NN	GG	GG	GG	GG	GA	GG	GG	GG	GG	GA	GA	GA	GG	GG	GG	GG	GG	NN	GG	GA	GA	GG	GA	GG	NN	GG	GA	GG	GG	NN	GA	GA	GA	GG	GA	GG	GA	NN	NN	GG	GA	GG	AA	GA	NN	GG	GG	NN	AA	GA	AA	AA	GG	AA	AA	GA	GA	GA	GA	GA	AA	AA	AA	GA	AA	AA	AA	GA	AA	GA	AA	AA	GA	AA	AA	GA	NN	NN	AA	GA	AA	NN	GA	NN	GA	AA	GA	GA	AA	AA	AA	GA	GA	GA	AA	GA	GA	GA	GA	AA	GA	GA	NN	NN	AA	GA	AA	AA	GA	AA	GA	GA	GA	AA	AA	GA	GA	GA	GA	AA	AA	AA	GA	AA	AA	NN	GA	GA	AA	AA	NN	GA	GA	GA	GA	GA	GA	AA	NN	AA	GA	GA	GA	GA	AA	GA	AA	AA	NN	AA	AA	AA	AA	AA	AA	AA	AA	GA	AA	AA	AA	AA	AA	NN	GA	GA	AA	GA	AA	AA	AA	NN	AA	AA	AA	AA
PZE-101073248	A/C	1	56746669	+	NA	NA	NA	NA	NA	NA	AA	NN	CA	AA	CA	CA	CA	AA	CA	AA	AA	CA	CA	AA	CA	CA	CA	AA	AA	AA	CA	CA	CA	CA	AA	AA	CA	NN	CA	CA	CA	AA	CA	AA	AA	CA	CA	AA	CA	CA	CA	AA	AA	AA	CA	CA	CA	AA	CA	NN	AA	CC	AA	CA	CA	CA	AA	CC	NN	NN	CA	CC	AA	CC	CC	CC	AA	CA	AA	NN	CA	CA	CA	CA	CA	NN	AA	CA	CA	AA	CA	AA	CA	CC	CC	AA	CC	AA	CA	CA	CA	AA	CC	NN	CC	CA	CA	AA	CC	CC	CC	CA	CA	CC	CA	CA	CA	AA	CA	CA	CA	CA	CC	CA	AA	CA	CC	CA	CC	CC	CC	CA	AA	CA	CA	CA	CC	AA	NN	AA	NN	CA	CA	NN	CA	NN	AA	AA	NN	AA	CA	AA	AA	CA	AA	CA	AA	NN	AA	CA	NN	CA	CA	AA	NN	NN	AA	CA	AA	AA	CA	AA	CA	AA	NN	AA	CA	NN	NN	CA	CA	AA	NN	AA	CA	AA	CA	NN	NN	CA	CA	NN	CA	CC	NN	CC	CA	AA	AA	NN	CA	CC	AA	CA	CA	CA	CA	AA	NN	CA	NN	NN	CC	CC	AA	AA	NN	AA	CA	CA	CA	CC	AA	CA	CA	NN	CA	CC	NN	AA	AA	AA	AA	AA	AA	AA	AA	AA	AA	AA	AA	AA	AA	AA	AA	AA	AA	AA	AA	AA	AA	NN	AA	CA	CA	AA	CA	AA	NN	AA	CA	AA	AA	NN	CA	CA	CA	AA	CA	AA	AA	NN	NN	AA	CA	AA	CA	AA	NN	AA	AA	NN	CA	CA	CA	CA	AA	AA	AA	AA	CA	AA	AA	AA	CA	AA	AA	CA	AA	CA	AA	NN	AA	AA	AA	AA	AA	CA	CA	CA	NN	CA	CA	CA	CA	NN	CA	NN	AA	CA	NN	AA	CA	CA	CA	AA	AA	AA	CA	CA	NN	NN	CA	CC	CA	CA	NN	CC	CC	CA	CC	AA	CA	AA	CA	CA	CA	CC	CC	CA	CA	CA	CA	CC	CC	CC	CA	CC	CA	CA	CA	CA	CA	CA	CA	CA	CA	CA	CA	CA	CA	CA	CA	CA	CA	CA	CA	CA	CA	CA	CA	CA	NN	AA	AA	AA	AA	AA	CA	CA	CA	AA	AA	CA	CA	CA	CA	CA	CA	AA	CA	AA	AA	CA	CA	NN	AA	AA	AA	CA
PZE-101073383	T/C	1	56856025	+	NA	NA	NA	NA	NA	NA	TT	NN	TT	TT	TT	TT	TT	TT	TT	TT	CT	TT	TT	TT	TT	TT	NN	CT	CT	TT	CT	TT	TT	TT	TT	CT	CT	TT	TT	CT	CT	TT	TT	TT	TT	TT	CT	TT	CT	TT	TT	CT	TT	CT	TT	TT	NN	TT	CT	NN	CT	TT	CT	CT	CT	CT	CT	TT	NN	NN	CT	TT	CT	TT	TT	TT	CT	TT	CT	NN	CT	CT	TT	TT	TT	TT	CT	CT	TT	TT	TT	TT	TT	TT	TT	TT	TT	TT	TT	TT	TT	TT	TT	TT	TT	TT	TT	TT	TT	TT	TT	TT	TT	TT	TT	TT	TT	TT	TT	TT	TT	TT	TT	TT	TT	TT	TT	TT	TT	TT	TT	TT	TT	TT	TT	TT	TT	TT	TT	TT	TT	TT	TT	NN	TT	NN	TT	TT	TT	TT	TT	TT	TT	TT	CT	TT	TT	TT	TT	TT	NN	TT	CT	CT	TT	TT	CT	CT	TT	TT	TT	TT	TT	CT	TT	CT	TT	NN	NN	CT	TT	CT	CT	CT	CT	CT	TT	NN	NN	CT	TT	CT	TT	TT	NN	TT	TT	TT	TT	TT	TT	TT	TT	TT	TT	TT	TT	TT	TT	TT	TT	NN	TT	TT	TT	TT	TT	TT	TT	TT	TT	TT	TT	TT	TT	TT	TT	TT	NN	CT	TT	TT	CT	CT	TT	TT	CT	NN	TT	CT	TT	TT	TT	TT	TT	CT	CT	TT	CT	TT	CT	TT	TT	CT	CT	TT	TT	TT	CT	NN	TT	CT	TT	TT	TT	TT	TT	CT	CT	TT	TT	TT	TT	TT	TT	TT	TT	TT	TT	TT	TT	TT	TT	TT	TT	TT	TT	TT	TT	TT	TT	TT	TT	TT	TT	TT	TT	TT	TT	TT	TT	TT	TT	TT	TT	TT	CT	TT	TT	CT	NN	TT	TT	CT	TT	NN	CT	CT	CT	TT	CT	CT	TT	TT	TT	CT	CT	CT	TT	CT	CT	CT	CT	TT	CT	CT	NN	TT	TT	CT	TT	TT	CT	TT	CT	CT	CT	TT	TT	CT	CT	CT	CT	TT	TT	TT	CT	TT	TT	TT	TT	TT	TT	TT	TT	TT	TT	TT	TT	TT	TT	TT	TT	TT	TT	TT	TT	TT	TT	TT	TT	TT	NN	TT	TT	TT	TT	TT	TT	TT	TT	CT	TT	TT	TT	TT	TT	NN	CT	CT	TT	CT	TT	TT	TT	NN	TT	TT	TT	TT
PZE-101073493	G/A	1	56919878	+	NA	NA	NA	NA	NA	NA	AG	NN	GG	AG	GG	GG	GG	AG	GG	AG	AA	GG	GG	AG	GG	GG	NN	AA	AA	AG	AG	GG	GG	AG	AG	AA	AG	AG	GG	AG	AG	AG	GG	AG	AG	GG	AG	AG	AG	GG	GG	AA	AG	AA	GG	GG	NN	AG	AG	NN	AA	GG	AA	AG	AG	AG	AA	GG	NN	NN	AG	GG	AA	GG	GG	GG	AA	AG	AA	NN	AG	AG	AG	AG	AG	NN	AA	AG	AG	AG	GG	AG	GG	GG	GG	AG	GG	AG	AG	GG	GG	AG	GG	GG	GG	AG	AG	AG	GG	GG	GG	AG	AG	GG	AG	AG	GG	AG	GG	GG	GG	AG	GG	AG	AG	GG	GG	AG	GG	GG	GG	AG	AG	AG	GG	GG	GG	AG	GG	AG	NN	AG	GG	NN	GG	NN	AG	AG	NN	AG	GG	AG	AG	GG	AA	GG	AG	NN	AG	GG	NN	GG	AG	AA	AG	NN	AA	AG	AG	AG	GG	AG	GG	AA	NN	AA	GG	NN	NN	AG	AG	AA	NN	AA	AG	AA	AG	NN	NN	AG	AG	NN	AG	GG	NN	GG	GG	AG	AG	NN	AG	GG	AG	AG	GG	AG	GG	AG	NN	AG	GG	NN	GG	GG	AG	AG	NN	AG	GG	AG	AG	GG	AG	GG	AG	NN	AG	GG	NN	NN	AG	AA	AG	NN	AA	AA	AA	AA	AG	AA	AA	AA	AA	AG	AG	AG	AA	AA	AA	AA	AA	NN	AA	AG	AG	AA	AG	AA	NN	AA	AG	AA	AA	NN	AG	AG	AG	AA	AG	AA	AG	NN	NN	AA	AG	AA	GG	AG	NN	AA	AA	NN	GG	AG	GG	GG	AA	GG	GG	AG	AG	AG	AG	AG	GG	GG	GG	AG	GG	GG	GG	AG	GG	AG	GG	GG	AG	GG	GG	AG	NN	GG	GG	AG	GG	NN	AG	AG	AG	GG	AG	AG	GG	GG	GG	AG	AG	AG	GG	AG	AG	AG	AG	GG	AG	AG	NN	GG	GG	AG	GG	GG	AG	GG	AG	AG	AG	GG	GG	AG	AG	AG	AG	GG	GG	GG	AG	GG	GG	NN	AG	AG	GG	GG	NN	AG	AG	AG	AG	AG	AG	GG	NN	GG	AG	AG	AG	AG	GG	AG	GG	GG	NN	GG	GG	GG	GG	GG	GG	GG	GG	AG	GG	GG	GG	GG	GG	NN	AG	AG	GG	AG	GG	GG	GG	NN	GG	GG	GG	GG
PZE-101073592	A/G	1	57000807	+	NA	NA	NA	NA	NA	NA	GA	GA	AA	GA	AA	AA	AA	GA	AA	GA	GA	AA	AA	GA	AA	AA	AA	GA	GA	GA	AA	AA	AA	GA	GA	GA	AA	GA	AA	AA	AA	GA	AA	GA	GA	AA	AA	GA	AA	AA	AA	GA	GA	GA	AA	AA	AA	GA	AA	GA	GA	AA	GA	AA	AA	AA	GA	AA	GA	GA	AA	AA	GA	AA	AA	AA	GA	GA	GA	AA	AA	AA	GA	GA	GA	NN	GA	AA	GA	GA	AA	GA	AA	AA	AA	GA	AA	GA	GA	AA	AA	GA	AA	AA	AA	GA	GA	GA	AA	AA	AA	GA	GA	AA	GA	GA	AA	GA	AA	AA	AA	GA	AA	GA	GA	AA	AA	GA	AA	AA	AA	GA	GA	GA	AA	AA	AA	GA	AA	GA	NN	GA	AA	NN	AA	AA	GA	GA	NN	GA	AA	GA	GA	AA	GA	AA	GA	NN	GA	AA	NN	AA	AA	GA	GA	NN	GA	AA	GA	GA	AA	GA	AA	GA	NN	GA	AA	NN	AA	AA	GA	GA	NN	GA	AA	GA	GA	AA	GA	AA	GA	NN	GA	AA	NN	AA	AA	GA	GA	NN	GA	AA	GA	GA	AA	GA	AA	GA	NN	GA	AA	NN	AA	AA	GA	GA	NN	GA	AA	GA	GA	AA	GA	AA	GA	NN	GA	AA	NN	NN	GA	GG	AA	GA	GG	GG	GA	NN	GA	GA	GG	GG	GG	GA	GA	AA	GA	GG	GA	GG	GA	NN	GG	AA	AA	GG	GA	GG	NN	NN	GA	GA	GG	NN	GA	GA	GA	GA	AA	GG	GA	NN	NN	GG	GA	GG	AA	GA	NN	GG	GG	NN	AA	GA	AA	AA	GG	AA	AA	GA	GA	GA	GA	GA	AA	AA	AA	GA	AA	AA	AA	GA	AA	GA	AA	AA	AA	AA	AA	AA	AA	AA	AA	AA	AA	AA	AA	AA	AA	AA	AA	AA	AA	AA	AA	AA	AA	AA	AA	AA	AA	AA	AA	AA	AA	AA	AA	AA	AA	AA	AA	AA	AA	AA	AA	AA	AA	AA	AA	AA	AA	AA	AA	AA	AA	AA	AA	AA	AA	NN	GA	GA	AA	AA	GA	GA	GA	GA	GA	GA	GA	AA	NN	AA	GA	GA	GA	GA	AA	GA	AA	AA	AA	AA	AA	AA	AA	AA	AA	AA	AA	AA	AA	AA	AA	AA	AA	AA	AA	AA	AA	AA	AA	AA	AA	AA	AA	AA	AA	AA
PZE-101073707	G/A	1	57138552	+	NA	NA	NA	NA	NA	NA	AG	AG	GG	AG	GG	GG	GG	AG	GG	AG	AG	GG	GG	AG	GG	GG	GG	AG	AG	AG	GG	GG	GG	AG	AG	AG	GG	AG	GG	GG	GG	AG	GG	AG	AG	GG	GG	AG	GG	GG	GG	AG	AG	AG	GG	GG	GG	AG	GG	AG	AG	GG	AG	GG	GG	GG	AG	GG	AG	AG	GG	GG	AG	GG	GG	GG	AG	AG	AG	GG	GG	GG	AG	AG	AG	NN	AG	GG	AG	AG	GG	AG	GG	GG	GG	AG	GG	AG	AG	GG	GG	AG	GG	GG	GG	AG	AG	AG	GG	GG	GG	AG	AG	GG	AG	AG	GG	AG	GG	GG	GG	AG	GG	AG	AG	GG	GG	AG	GG	GG	GG	AG	AG	AG	GG	GG	GG	AG	GG	AG	NN	AG	GG	NN	GG	GG	AG	AG	NN	AG	GG	AG	AG	GG	AG	GG	AG	NN	AG	GG	NN	GG	GG	AG	AG	NN	AG	GG	AG	AG	GG	AG	GG	AG	NN	AG	GG	NN	GG	GG	AG	AG	NN	AG	GG	AG	AG	GG	AG	GG	AG	NN	AG	GG	NN	GG	GG	AG	AG	NN	AG	GG	AG	AG	GG	AG	GG	AG	NN	AG	GG	NN	GG	GG	AG	AG	NN	AG	GG	AG	AG	GG	AG	GG	AG	NN	AG	GG	NN	NN	AG	AA	GG	AG	AA	AA	AG	NN	AG	AG	AA	AA	AA	AG	NN	GG	AG	AA	AG	AA	AG	NN	AA	GG	GG	AA	AG	AA	NN	NN	AG	AG	AA	NN	AG	AG	AG	AG	GG	AA	AG	NN	NN	AA	AG	AA	GG	AG	NN	AA	AA	NN	GG	AG	GG	GG	AA	GG	GG	AG	AG	AG	AG	AG	GG	GG	GG	AG	GG	GG	GG	AG	GG	AG	GG	GG	GG	GG	GG	GG	GG	GG	GG	GG	GG	GG	GG	GG	GG	GG	GG	GG	GG	GG	GG	GG	GG	GG	GG	GG	GG	GG	GG	GG	GG	GG	GG	GG	GG	GG	GG	GG	GG	GG	GG	GG	GG	GG	GG	GG	GG	GG	GG	GG	GG	GG	GG	GG	GG	NN	AG	AG	GG	GG	AG	AG	AG	AG	AG	AG	AG	NN	NN	GG	AG	AG	AG	AG	GG	AG	GG	GG	GG	GG	GG	GG	GG	GG	GG	GG	GG	GG	GG	GG	GG	GG	GG	GG	GG	GG	GG	GG	GG	GG	GG	GG	GG	GG	GG	GG
PZE-101073724	C/A	1	57251711	+	NA	NA	NA	NA	NA	NA	NN	AC	CC	AC	CC	CC	CC	AC	CC	AC	AC	CC	CC	AC	CC	CC	CC	AC	AC	AC	CC	CC	CC	AC	AC	AC	CC	AC	CC	CC	CC	AC	CC	AC	AC	CC	CC	AC	CC	CC	CC	AC	AC	AC	CC	CC	CC	AC	CC	AC	AC	CC	AC	CC	CC	CC	AC	CC	AC	AC	CC	CC	AC	CC	CC	CC	AC	AC	AC	CC	CC	CC	AC	AC	AC	NN	AC	CC	AC	AC	CC	AC	CC	CC	CC	AC	CC	AC	AC	CC	CC	AC	CC	CC	CC	AC	AC	AC	CC	CC	CC	AC	AC	CC	AC	AC	CC	AC	CC	CC	CC	AC	CC	AC	AC	CC	CC	AC	CC	CC	CC	AC	AC	AC	CC	CC	CC	AC	CC	AC	NN	AC	CC	NN	NN	CC	AC	AC	NN	AC	CC	AC	AC	CC	AC	CC	AC	NN	AC	CC	NN	CC	CC	AC	AC	NN	AC	CC	AC	AC	CC	AC	CC	AC	NN	AC	CC	NN	CC	CC	AC	AC	NN	AC	CC	AC	AC	CC	AC	CC	AC	NN	AC	CC	NN	CC	CC	AC	AC	NN	AC	CC	AC	AC	CC	AC	CC	AC	NN	AC	CC	NN	CC	CC	AC	AC	NN	AC	CC	AC	AC	CC	AC	CC	AC	NN	AC	CC	NN	NN	AC	AA	CC	AC	AA	AA	AC	NN	AC	AC	AA	AA	AA	AC	NN	CC	AC	AA	AC	AA	AC	NN	AA	CC	CC	AA	AC	AA	NN	NN	AC	AC	AA	NN	AC	AC	AC	AC	CC	AA	AC	NN	NN	AA	AC	AA	CC	AC	NN	AA	AA	NN	CC	AC	CC	CC	AA	CC	CC	AC	AC	AC	AC	AC	CC	CC	CC	AC	CC	CC	CC	AC	CC	AC	CC	CC	CC	CC	CC	CC	CC	CC	CC	CC	CC	CC	CC	CC	CC	CC	CC	CC	CC	CC	CC	CC	CC	CC	CC	CC	CC	CC	CC	CC	CC	CC	CC	CC	CC	CC	CC	CC	CC	CC	CC	CC	CC	CC	CC	CC	CC	CC	CC	CC	CC	CC	CC	CC	CC	NN	AC	AC	CC	CC	AC	AC	AC	AC	AC	AC	AC	NN	NN	CC	AC	AC	AC	AC	CC	AC	CC	NN	CC	CC	CC	CC	CC	CC	CC	CC	CC	CC	CC	CC	CC	CC	CC	CC	CC	CC	CC	CC	CC	CC	NN	CC	CC	CC	CC	CC
PZE-101073800	C/A	1	57263511	+	NA	NA	NA	NA	NA	NA	CC	NN	AC	CC	AC	AC	AC	CC	AC	CC	NN	AC	AC	CC	AC	AC	AC	CC	CC	CC	AC	AC	AC	CC	CC	CC	AC	CC	AC	AC	AC	CC	AC	CC	NN	AC	AC	CC	AC	AC	AC	CC	CC	CC	AC	AC	AC	CC	AC	CC	CC	AC	CC	AC	AC	AC	CC	AC	CC	NN	AC	AC	CC	AC	AC	AC	CC	CC	CC	AC	AC	AC	CC	CC	CC	NN	CC	AC	CC	CC	AC	CC	AC	AC	AC	CC	AC	CC	NN	AC	AC	CC	AC	AC	AC	CC	CC	CC	AC	AC	AC	CC	CC	AC	CC	CC	AC	CC	AC	AC	AC	CC	AC	CC	NN	AC	AC	CC	AC	AC	AC	CC	CC	CC	AC	AC	AC	CC	AC	CC	NN	CC	AC	NN	AC	NN	CC	CC	NN	CC	AC	CC	CC	AC	CC	AC	CC	NN	CC	AC	NN	AC	AC	CC	CC	NN	CC	AC	CC	CC	AC	CC	AC	CC	NN	CC	AC	NN	AC	AC	CC	CC	NN	CC	AC	CC	CC	AC	CC	AC	CC	NN	CC	AC	NN	AC	AC	CC	CC	NN	CC	AC	CC	CC	AC	CC	AC	CC	NN	CC	AC	NN	AC	AC	CC	CC	NN	CC	AC	CC	CC	AC	CC	AC	CC	NN	CC	AC	NN	CC	CC	CC	CC	CC	CC	CC	CC	CC	CC	CC	CC	CC	CC	CC	CC	CC	CC	CC	CC	CC	CC	CC	CC	CC	CC	CC	CC	CC	CC	CC	CC	CC	CC	CC	CC	CC	CC	CC	CC	CC	CC	CC	CC	CC	CC	CC	CC	CC	CC	CC	CC	CC	CC	CC	CC	CC	CC	CC	CC	CC	AC	CC	CC	CC	AC	CC	CC	AC	CC	CC	CC	NN	CC	CC	CC	CC	CC	AC	AC	AC	NN	AC	AC	AC	AC	NN	AC	CC	CC	CC	NN	CC	AC	AC	AC	CC	CC	CC	AC	AC	NN	CC	CC	AC	CC	AC	NN	AC	AC	CC	AA	CC	CC	CC	CC	CC	CC	AA	AA	CC	CC	NN	NN	AC	AC	AA	NN	AA	CC	CC	CC	CC	AC	CC	CC	CC	CC	CC	CC	AC	CC	NN	AC	AC	CC	CC	AC	AC	NN	CC	CC	CC	NN	CC	CC	CC	CC	CC	CC	CC	CC	CC	CC	CC	CC	CC	CC	CC	CC	CC	CC	CC	CC	CC	CC	NN	CC	CC	CC	CC
PZE-101073891	C/A	1	57268902	+	NA	NA	NA	NA	NA	NA	CC	NN	AC	CC	AC	AC	AC	CC	AC	CC	NN	AC	AC	CC	AC	AC	AA	AC	AC	CC	AA	AC	AC	AC	CC	AC	AA	CC	AC	AA	AA	CC	AC	CC	NN	AC	AA	CC	AA	AC	AC	AC	CC	AC	AC	AC	NN	CC	AA	CC	CC	AA	AC	AA	AA	AA	AC	AA	CC	NN	AA	AA	AC	AA	AA	AA	AC	AC	AC	AA	AA	AA	AC	AC	AC	NN	AC	AA	AC	CC	AC	CC	AC	AA	AA	CC	AA	CC	NN	AC	AC	CC	AA	AC	AA	AC	AC	CC	AA	AA	AA	AC	AC	AA	AC	AC	AC	CC	AC	AC	AC	AC	AA	AC	NN	AC	AA	AC	AA	AA	AA	AC	CC	AC	AC	AC	AA	CC	NN	CC	NN	AC	AC	NN	AC	NN	CC	CC	NN	CC	AC	CC	CC	AC	AC	AC	CC	NN	CC	AC	NN	AC	AA	AC	CC	NN	AC	AA	CC	CC	AC	CC	AC	AC	NN	AC	AC	NN	AC	AC	AC	AC	NN	AC	AA	AC	AC	AC	AC	AA	AC	NN	AC	AA	NN	AA	AC	CC	CC	NN	AC	AA	CC	AC	AC	AC	AC	CC	NN	AC	AC	NN	AA	AA	CC	CC	NN	CC	AC	AC	AC	AA	CC	AC	AC	NN	AC	AA	NN	AC	CC	CC	AC	AC	CC	CC	AC	NN	CC	AC	CC	CC	CC	CC	CC	AC	AC	CC	AC	CC	AC	NN	CC	AA	AA	CC	AC	CC	NN	NN	AC	AC	CC	NN	AC	AC	AC	AC	AA	CC	CC	CC	NN	CC	AC	CC	AC	CC	NN	CC	CC	NN	AC	AC	AC	AC	CC	CC	CC	CC	AC	CC	CC	CC	AC	CC	CC	AC	CC	AC	CC	NN	CC	CC	CC	CC	AC	AC	AC	AA	AC	AC	AC	AA	AC	AC	AA	AC	AC	AC	NN	AC	AC	AC	AC	AC	AC	AC	AC	AA	NN	AC	AA	AA	AA	AA	AA	AA	AA	AA	AA	CC	AA	CC	AA	AA	AA	AA	AA	AA	AA	AA	AA	AA	AA	AA	AA	AA	AC	AC	AC	AC	AC	AC	AC	AC	AC	AC	AC	AC	AC	AC	AC	AC	AC	AC	AC	AC	AC	AC	AC	AC	NN	CC	CC	CC	CC	CC	AC	AC	AC	AC	CC	AC	AC	AC	AC	AA	AA	AC	AC	AC	CC	AC	AC	NN	CC	CC	CC	AC
PZE-101073970	T/C	1	57395051	+	NA	NA	NA	NA	NA	NA	TT	TT	CT	TT	CT	CT	CT	TT	CT	TT	NN	CT	CT	TT	CT	CT	CT	TT	TT	TT	CT	CT	CT	CT	TT	TT	CT	TT	CT	CT	CT	TT	CT	TT	NN	CT	CT	TT	CT	CT	CT	TT	TT	TT	CT	CT	CT	TT	CT	NN	TT	CC	TT	CT	CT	CT	TT	CC	NN	NN	CT	CC	TT	CC	CC	CC	TT	CT	TT	NN	CT	CT	CT	CT	CT	NN	TT	CT	CT	TT	CT	TT	CT	CC	CC	TT	CC	TT	NN	CT	CT	TT	CC	CT	CC	CT	CT	TT	CC	CC	CC	CT	CT	CC	CT	CT	CT	TT	CT	CT	CT	CT	CC	CT	NN	CT	CC	CT	CC	CC	CC	CT	TT	CT	CT	CT	CC	TT	NN	TT	NN	CT	CT	NN	CT	CT	TT	TT	NN	TT	CT	TT	TT	CT	TT	CT	TT	NN	TT	CT	NN	CT	CT	TT	TT	NN	TT	CT	TT	TT	CT	TT	CT	TT	NN	TT	CT	NN	NN	CT	CT	TT	NN	TT	CT	TT	CT	NN	NN	CT	CT	NN	CT	CC	NN	CC	CT	TT	TT	NN	CT	CC	TT	CT	CT	CT	CT	TT	NN	CT	CT	NN	CC	CC	TT	TT	NN	TT	CT	CT	CT	CC	TT	CT	CT	NN	CT	CC	NN	TT	TT	TT	TT	TT	TT	TT	TT	TT	TT	TT	TT	TT	TT	TT	TT	TT	TT	TT	TT	TT	TT	NN	TT	CT	CT	TT	CT	TT	NN	TT	CT	TT	TT	NN	CT	CT	CT	TT	CT	TT	TT	TT	NN	TT	CT	TT	CT	TT	NN	TT	TT	NN	CT	CT	CT	CT	TT	TT	TT	TT	CT	TT	TT	TT	CT	TT	TT	CT	TT	CT	TT	NN	TT	TT	TT	TT	TT	CT	CT	CT	NN	CT	CT	CT	CT	CT	CT	TT	TT	CT	NN	TT	CT	CT	CT	TT	TT	TT	CT	CT	NN	TT	CT	CC	CT	CT	NN	CC	CC	CT	CC	TT	CT	TT	CT	CT	CT	CC	CC	CT	CT	CT	CT	CC	CC	CC	CT	CC	CT	CT	CT	CT	CT	CT	CT	CT	CT	CT	CT	CT	CT	CT	CT	CT	CT	CT	CT	CT	CT	CT	CT	CT	CT	TT	TT	TT	TT	TT	CT	CT	CT	TT	TT	CT	CT	CT	CT	CT	CT	TT	CT	TT	TT	CT	CT	TT	TT	TT	TT	CT
PZE-101074011	G/T	1	57397403	+	NA	NA	NA	NA	NA	NA	GG	GG	GG	GG	GG	GG	GG	GG	GG	GG	GG	GG	GG	GG	GG	GG	GG	GG	GG	GG	GG	GG	GG	TG	GG	GG	GG	GG	GG	GG	GG	GG	GG	GG	GG	GG	GG	GG	GG	GG	GG	GG	GG	GG	GG	GG	GG	GG	GG	NN	GG	TG	GG	GG	GG	GG	GG	TG	NN	NN	GG	TG	GG	TG	TG	TG	GG	TG	GG	NN	GG	GG	TG	TG	TG	TG	GG	GG	TG	GG	GG	GG	GG	TG	TG	GG	TG	GG	TG	GG	GG	GG	TG	GG	TG	TG	TG	GG	TG	TG	TG	TG	TG	TG	TG	TG	GG	GG	GG	GG	GG	TG	TG	TG	GG	GG	TG	TG	TG	TG	TG	TG	GG	TG	GG	GG	TG	GG	NN	GG	TG	TG	GG	NN	GG	GG	GG	GG	GG	GG	GG	GG	GG	GG	GG	GG	GG	GG	GG	GG	NN	GG	GG	GG	GG	GG	GG	GG	GG	GG	GG	GG	GG	GG	GG	GG	GG	NN	NN	GG	TG	GG	GG	GG	GG	GG	TG	NN	NN	GG	TG	GG	TG	TG	NN	TG	GG	GG	GG	GG	TG	TG	GG	TG	GG	TG	GG	GG	GG	TG	GG	NN	TG	TG	GG	GG	GG	GG	GG	TG	TG	TG	GG	GG	TG	TG	TG	TG	NN	GG	GG	GG	GG	GG	GG	GG	GG	GG	GG	GG	GG	GG	GG	GG	GG	GG	GG	GG	GG	GG	GG	GG	GG	TG	NN	GG	TG	GG	NN	GG	TG	GG	GG	NN	TG	TG	TG	GG	TG	GG	GG	GG	GG	GG	TG	GG	TG	GG	NN	GG	GG	NN	TG	TG	TG	TG	GG	GG	GG	GG	GG	GG	GG	GG	GG	GG	GG	GG	GG	TG	GG	GG	GG	GG	GG	GG	GG	GG	GG	GG	GG	GG	GG	GG	GG	GG	GG	GG	GG	TG	GG	GG	GG	GG	GG	GG	GG	GG	GG	GG	GG	GG	TG	TG	TG	GG	TG	TG	TG	TG	GG	GG	TG	GG	TG	TG	TG	GG	GG	TG	TG	NN	NN	TG	TG	GG	NN	GG	TG	TG	TG	TG	GG	TG	TG	TG	TG	TG	TG	GG	TG	NN	GG	GG	TG	TG	GG	GG	NN	TG	TG	TG	TG	GG	GG	GG	GG	GG	TG	TG	TG	GG	GG	TG	TG	TG	TG	TG	TG	GG	TG	GG	GG	TG	TG	GG	GG	GG	GG	TG
PZE-101074049	C/A	1	57446875	+	NA	NA	NA	NA	NA	NA	CC	NN	CC	CC	CC	CC	CC	CC	CC	CC	AC	CC	CC	CC	CC	CC	AC	AC	AC	CC	AC	CC	CC	AC	CC	AC	AC	CC	CC	AC	AC	CC	CC	CC	CC	CC	AC	CC	AC	CC	CC	AC	CC	AC	CC	CC	NN	CC	AC	CC	CC	AC	AC	AC	AC	AC	AC	AC	CC	AC	AC	AC	AC	AC	AC	AC	AC	AC	AC	AC	AC	AC	AC	AC	AC	AC	AC	AC	AC	CC	CC	CC	CC	AC	AC	CC	AC	CC	AC	CC	CC	CC	AC	CC	AC	AC	AC	CC	AC	AC	AC	AC	AC	AC	AC	AC	CC	CC	CC	CC	CC	AC	AC	AC	CC	CC	AC	AC	AC	AC	AC	AC	CC	AC	CC	CC	AC	CC	NN	CC	AC	AC	CC	NN	CC	NN	CC	CC	CC	CC	CC	CC	CC	CC	AC	CC	CC	CC	CC	CC	NN	CC	AC	AC	CC	CC	AC	AC	CC	CC	CC	CC	CC	AC	CC	AC	CC	NN	CC	CC	AC	AC	AC	AC	AC	AC	AC	CC	AC	AC	AC	AC	AC	AC	NN	AC	CC	CC	CC	CC	AC	AC	CC	AC	CC	AC	CC	CC	CC	AC	CC	NN	AC	AC	CC	CC	CC	CC	CC	AC	AC	AC	CC	CC	AC	AC	AC	AC	NN	AC	CC	CC	AC	AC	CC	CC	AC	NN	CC	AC	CC	CC	CC	CC	CC	AC	AC	CC	AC	CC	AC	CC	CC	AA	NN	CC	AC	CC	NN	NN	AC	AC	CC	NN	AC	AC	AC	AC	AA	CC	CC	CC	CC	CC	AC	CC	AC	CC	NN	CC	CC	NN	AC	AC	AC	AC	CC	CC	CC	CC	CC	CC	CC	CC	CC	CC	CC	CC	CC	AC	CC	CC	CC	CC	CC	CC	AC	CC	CC	AC	NN	CC	CC	AC	CC	CC	AC	AC	AC	AC	AC	AC	CC	CC	CC	AC	AC	AC	CC	AC	AC	AC	AA	AC	AA	AC	NN	AC	AC	AA	CC	CC	AA	CC	AA	AA	AA	CC	CC	AA	AA	NN	NN	AC	AC	CC	NN	CC	AC	AC	AC	AC	CC	AC	AC	AC	AC	AC	AC	CC	AC	NN	CC	CC	AC	AC	CC	CC	NN	AC	AC	AC	NN	CC	CC	CC	CC	CC	AC	AC	AC	AC	CC	AC	AC	AC	AC	AA	AA	AC	AC	AC	CC	AC	AC	NN	CC	CC	CC	AC
PZE-101074181	T/G	1	57595776	+	NA	NA	NA	NA	NA	NA	TT	NN	GT	TT	GT	GT	GT	TT	GT	TT	NN	GT	GT	TT	GT	GT	GG	GT	GT	TT	GG	GT	GT	GT	TT	GT	GG	TT	NN	GG	GG	TT	GT	TT	NN	GT	GG	TT	GG	GT	GT	GT	TT	GT	GT	GT	NN	TT	GG	TT	TT	GG	GT	GG	GG	GG	GT	GG	TT	NN	GG	GG	GT	GG	GG	GG	GT	GT	GT	GG	GG	GG	GT	GT	GT	NN	GT	GG	GT	TT	GT	TT	GT	GG	GG	TT	NN	TT	NN	GT	GT	TT	GG	GT	GG	GT	GT	TT	GG	GG	GG	GT	GT	GG	GT	GT	GT	TT	GT	GT	GT	GT	GG	GT	NN	GT	GG	GT	GG	GG	GG	GT	TT	GT	GT	GT	GG	TT	NN	TT	NN	GT	GT	NN	GT	NN	TT	TT	NN	TT	GT	TT	TT	GT	GT	GT	TT	NN	TT	GT	NN	GT	GG	GT	TT	NN	GT	GG	TT	TT	GT	TT	GT	GT	NN	GT	GT	NN	GT	GT	GT	GT	NN	GT	GG	GT	GT	GT	GT	GG	GT	NN	GT	GG	NN	GG	GT	TT	TT	NN	GT	GG	TT	NN	GT	GT	GT	TT	NN	GT	GT	NN	GG	GG	TT	TT	NN	TT	GT	GT	GT	GG	TT	GT	GT	NN	GT	GG	NN	GT	TT	TT	GT	GT	TT	TT	GT	NN	TT	GT	TT	TT	TT	TT	TT	GT	GT	TT	GT	TT	GT	TT	NN	GG	NN	TT	GT	TT	NN	NN	GT	GT	TT	NN	GT	GT	GT	GT	GG	TT	TT	TT	TT	NN	GT	TT	GT	TT	NN	TT	TT	NN	GT	GT	GT	GT	TT	TT	TT	TT	GT	TT	TT	TT	GT	TT	TT	GT	TT	NN	TT	TT	TT	TT	TT	TT	GT	GT	GT	GG	GT	GT	GT	GG	GT	GT	GG	GT	GT	GT	GT	GT	GT	GT	GT	GT	GT	GT	GT	GG	GG	GT	GG	GG	GG	GG	GG	GG	GG	GG	GG	TT	GG	TT	GG	GG	GG	GG	GG	GG	GG	GG	GG	GG	GG	GG	GG	GG	GT	GT	GT	GT	GT	GT	GT	GT	GT	GT	GT	GT	GT	GT	GT	GT	GT	GT	GT	GT	GT	GT	GT	GT	NN	TT	TT	TT	TT	TT	GT	GT	GT	GT	TT	GT	GT	GT	GT	GG	GG	GT	GT	GT	TT	GT	GT	NN	TT	TT	TT	GT
PZE-101074214	G/A	1	57648536	+	NA	NA	NA	NA	NA	NA	GG	GG	AG	GG	AG	AG	AG	GG	AG	GG	NN	AG	AG	GG	AG	AG	AG	GG	GG	GG	AG	AG	AG	AG	GG	GG	AG	GG	AG	AG	AG	GG	AG	GG	NN	AG	AG	GG	AG	AG	AG	GG	GG	GG	AG	AG	AG	GG	AG	NN	GG	AA	GG	AG	AG	AG	GG	AA	NN	NN	AG	AA	GG	AA	AA	AA	GG	AG	GG	NN	AG	AG	AG	AG	AG	NN	GG	AG	AG	GG	AG	GG	AG	AA	AA	GG	NN	GG	NN	AG	AG	GG	AA	AG	AA	AG	AG	GG	AA	AA	AA	AG	AG	AA	AG	AG	AG	GG	AG	AG	AG	AG	AA	AG	NN	AG	AA	AG	AA	AA	AA	AG	GG	AG	AG	AG	AA	GG	NN	GG	NN	AG	AG	NN	AG	AG	GG	GG	NN	GG	AG	GG	GG	AG	GG	AG	GG	NN	GG	AG	NN	AG	AG	GG	GG	NN	GG	AG	GG	GG	AG	GG	AG	GG	NN	GG	AG	NN	NN	AG	AG	GG	NN	GG	AG	GG	AG	NN	NN	AG	AG	NN	AG	AA	NN	AA	AG	GG	GG	NN	AG	AA	GG	NN	AG	AG	AG	GG	NN	AG	AG	NN	AA	AA	GG	GG	NN	GG	AG	AG	AG	AA	GG	AG	AG	NN	AG	AA	NN	GG	GG	GG	GG	GG	GG	GG	GG	GG	GG	GG	GG	GG	GG	GG	GG	GG	GG	GG	GG	GG	GG	GG	NN	AG	NN	GG	AG	GG	NN	GG	AG	GG	GG	NN	AG	AG	AG	GG	AG	GG	GG	GG	GG	NN	AG	GG	AG	GG	NN	GG	GG	NN	AG	AG	AG	AG	GG	GG	GG	GG	AG	GG	GG	GG	AG	GG	GG	AG	GG	NN	GG	GG	GG	GG	GG	GG	GG	AG	AG	AG	NN	AG	AG	AG	AG	AG	AG	GG	GG	AG	GG	GG	AG	AG	AG	GG	GG	GG	AG	AG	AG	GG	AG	AA	AG	AG	NN	AA	AA	AG	AA	GG	AG	GG	AG	AG	AG	AA	AA	AG	AG	AG	AG	AA	AA	AA	AG	AA	AG	AG	AG	AG	AG	AG	AG	AG	AG	AG	AG	AG	AG	AG	AG	AG	AG	AG	AG	AG	AG	AG	AG	AG	AG	GG	GG	GG	GG	GG	AG	AG	AG	GG	GG	AG	AG	AG	AG	AG	AG	GG	AG	GG	GG	AG	AG	GG	GG	GG	GG	AG
PZE-101074977	A/C	1	59116933	+	NA	NA	NA	NA	NA	NA	NN	CC	AA	CA	AA	AA	AA	CA	AA	CA	NN	AA	AA	CA	AA	AA	AA	CA	CA	CA	AA	AA	AA	CC	CA	CA	AA	CA	AA	AA	AA	CA	AA	CA	NN	AA	AA	CA	AA	AA	AA	CA	CA	CA	AA	AA	AA	CA	AA	NN	CA	CA	CA	AA	AA	AA	CA	CA	NN	NN	AA	CA	CA	CA	CA	CA	CA	CC	CA	NN	AA	AA	CC	CC	CC	NN	CA	AA	CC	CA	AA	CA	AA	CA	CA	CA	NN	CA	NN	AA	AA	CA	CA	AA	CA	CC	CC	CA	CA	CA	CA	CC	CC	CA	CC	CC	AA	CA	AA	AA	AA	CC	CA	CC	NN	AA	CA	CC	CA	CA	CA	CC	CA	CC	AA	AA	CA	CA	NN	CA	NN	CC	AA	NN	NN	CA	CA	CA	NN	CA	AA	CA	CA	AA	CA	AA	CA	NN	CA	AA	NN	AA	AA	CA	CA	NN	CA	AA	CA	CA	AA	CA	AA	CA	NN	CA	AA	NN	NN	AA	CC	CA	NN	CA	AA	CA	CC	NN	NN	AA	CC	NN	CC	CA	NN	CA	AA	CA	CA	NN	CC	CA	CA	NN	AA	CC	AA	CA	NN	CC	AA	NN	CA	CA	CA	CA	NN	CA	AA	CC	CC	CA	CA	AA	CC	NN	CC	CA	NN	AA	CA	CC	AA	CA	CC	CC	CA	NN	CA	CA	CC	CC	CC	CA	NN	AA	CA	CC	CA	CC	CA	CC	CC	CA	CA	CC	CC	CC	NN	NN	CC	CA	CC	CC	CC	CC	CC	CA	CA	CC	CA	CA	CC	CC	CC	CC	CA	CA	NN	CC	CC	CC	CA	CC	CA	CA	CC	AA	AA	CA	CA	CA	CA	CA	AA	AA	AA	CA	AA	NN	AA	CA	AA	CA	AA	AA	AA	AA	AA	AA	AA	AA	AA	AA	AA	AA	AA	AA	AA	CA	AA	AA	AA	AA	AA	AA	AA	AA	AA	AA	AA	AA	CA	CA	CA	AA	CA	CA	CA	CA	AA	AA	CA	AA	CA	CA	CA	AA	AA	CA	CA	NN	NN	CA	CA	AA	NN	AA	CA	CA	CC	CC	AA	CA	CC	CC	CC	CC	CC	CA	CC	NN	NN	AA	CC	CC	CA	CA	NN	CC	CA	NN	CC	AA	AA	AA	AA	AA	CA	CA	CA	AA	AA	CA	CA	CA	CA	CA	CA	AA	CA	AA	AA	CA	NN	CA	AA	AA	AA	CA
PZE-101075062	T/G	1	59134519	+	NA	NA	NA	NA	NA	NA	NN	GG	TT	GT	TT	TT	TT	GT	TT	GT	NN	TT	TT	GT	TT	TT	TT	GT	GT	GT	TT	TT	TT	GT	GT	GT	TT	GT	TT	TT	TT	GT	TT	GT	NN	TT	TT	GT	TT	TT	TT	GT	GT	GT	TT	TT	TT	GT	TT	GT	GT	TT	GT	TT	TT	TT	GT	TT	GT	NN	TT	TT	GT	TT	TT	TT	GT	GT	GT	TT	TT	TT	GT	GT	GT	NN	GT	TT	GT	GT	TT	GT	TT	TT	TT	GT	TT	GT	NN	TT	TT	GT	TT	TT	TT	GT	GT	GT	TT	TT	TT	GT	GT	TT	GT	GT	TT	GT	TT	TT	TT	GT	TT	GT	NN	TT	TT	GT	TT	TT	TT	GT	GT	GT	TT	TT	TT	GT	TT	GT	NN	GT	TT	NN	NN	GT	GT	GT	NN	GT	TT	GT	GT	TT	GT	TT	GT	NN	GT	TT	NN	TT	TT	GT	GT	NN	GT	TT	GT	GT	TT	GT	TT	GT	NN	GT	TT	NN	TT	TT	GT	GT	NN	GT	TT	GT	GT	TT	GT	TT	GT	NN	GT	TT	NN	TT	TT	GT	GT	NN	GT	TT	GT	GT	TT	GT	TT	GT	NN	GT	TT	NN	TT	TT	GT	GT	NN	GT	TT	GT	GT	TT	GT	TT	GT	NN	GT	TT	NN	TT	GT	GG	TT	GT	GG	GG	GT	NN	GT	GT	GG	GG	GG	GT	NN	TT	GT	GG	GT	GG	GT	GG	NN	TT	NN	GG	GT	GG	NN	NN	GT	GT	GG	NN	GT	GT	GT	GT	TT	GG	GT	GT	GG	NN	GT	GG	TT	GT	NN	GG	GG	NN	TT	GT	TT	TT	GG	TT	TT	GT	GT	GT	GT	GT	TT	TT	TT	GT	TT	TT	TT	GT	TT	GT	TT	TT	TT	TT	TT	TT	TT	TT	TT	TT	TT	TT	TT	TT	TT	TT	TT	TT	TT	TT	TT	TT	TT	TT	TT	TT	TT	TT	TT	TT	TT	TT	TT	TT	TT	TT	TT	TT	TT	TT	TT	TT	TT	TT	TT	TT	TT	TT	TT	TT	TT	TT	TT	TT	TT	TT	GT	GT	TT	TT	GT	GT	GT	GT	GT	GT	GT	NN	NN	TT	GT	GT	GT	GT	TT	GT	TT	NN	GT	TT	TT	TT	TT	TT	TT	TT	TT	TT	TT	TT	TT	TT	TT	TT	TT	TT	TT	TT	TT	TT	NN	GT	TT	TT	TT	TT
PZE-101075523	T/G	1	59769399	+	NA	NA	NA	NA	NA	NA	TT	TT	TT	TT	TT	TT	TT	TT	TT	TT	TT	TT	TT	TT	TT	TT	TT	TT	TT	TT	TT	TT	TT	GT	TT	TT	TT	TT	TT	TT	TT	TT	TT	TT	TT	TT	TT	TT	TT	TT	TT	TT	TT	TT	TT	TT	TT	TT	TT	NN	TT	GT	TT	TT	TT	TT	TT	GT	NN	NN	TT	GT	TT	GT	GT	GT	TT	GT	TT	NN	TT	TT	GT	GT	GT	GT	TT	TT	GT	TT	TT	TT	TT	GT	GT	TT	NN	TT	GT	TT	TT	TT	GT	TT	GT	GT	GT	TT	GT	GT	GT	GT	GT	GT	GT	GT	TT	TT	TT	TT	TT	GT	GT	GT	TT	TT	GT	GT	GT	GT	GT	GT	TT	GT	TT	TT	GT	TT	NN	TT	GT	GT	TT	NN	TT	TT	TT	TT	TT	TT	TT	TT	TT	TT	TT	TT	TT	TT	TT	TT	NN	TT	TT	TT	TT	TT	TT	TT	TT	TT	TT	TT	TT	TT	TT	TT	TT	NN	NN	TT	GT	TT	TT	TT	TT	TT	GT	NN	NN	TT	GT	TT	GT	GT	NN	GT	TT	TT	TT	TT	GT	GT	TT	NN	TT	GT	TT	TT	TT	GT	TT	NN	GT	GT	TT	TT	TT	TT	TT	GT	GT	GT	TT	TT	GT	GT	GT	GT	NN	TT	TT	TT	TT	TT	TT	TT	TT	TT	TT	TT	TT	TT	TT	TT	TT	TT	TT	TT	TT	TT	TT	TT	NN	GT	NN	TT	GT	TT	NN	TT	GT	TT	TT	NN	GT	GT	GT	TT	GT	TT	TT	TT	TT	NN	GT	TT	GT	TT	NN	TT	TT	NN	GT	GT	GT	GT	TT	TT	TT	TT	TT	TT	TT	TT	TT	TT	TT	TT	TT	NN	TT	TT	TT	TT	TT	TT	TT	TT	TT	TT	TT	TT	TT	TT	TT	TT	TT	TT	TT	GT	TT	TT	TT	TT	TT	TT	TT	TT	TT	TT	TT	TT	GT	GT	GT	TT	GT	GT	GT	GT	TT	TT	GT	TT	GT	GT	GT	TT	TT	GT	GT	NN	NN	GT	GT	TT	NN	TT	GT	GT	GT	GT	TT	GT	GT	GT	GT	GT	GT	TT	GT	NN	TT	TT	GT	GT	TT	TT	NN	GT	GT	GT	GT	TT	TT	TT	TT	TT	GT	GT	GT	TT	TT	GT	GT	GT	GT	GT	GT	TT	GT	TT	TT	GT	GT	TT	TT	TT	TT	GT
PZE-101075605	T/C	1	59872828	+	NA	NA	NA	NA	NA	NA	TT	TT	TT	TT	TT	TT	TT	TT	TT	TT	TT	TT	TT	TT	TT	TT	TT	TT	TT	TT	TT	TT	TT	CT	TT	TT	TT	TT	TT	TT	TT	TT	TT	TT	TT	TT	TT	TT	TT	TT	TT	TT	TT	TT	TT	TT	TT	TT	TT	NN	TT	CT	TT	TT	TT	TT	TT	CT	NN	NN	TT	CT	TT	CT	CT	CT	TT	CT	TT	NN	TT	TT	CT	CT	CT	CT	TT	TT	CT	TT	TT	TT	TT	CT	CT	TT	NN	TT	CT	TT	TT	TT	CT	TT	CT	CT	CT	TT	CT	CT	CT	CT	CT	CT	CT	CT	TT	TT	TT	TT	TT	CT	CT	CT	TT	TT	CT	CT	CT	CT	CT	CT	TT	CT	TT	TT	CT	TT	NN	TT	CT	CT	TT	CT	TT	TT	TT	TT	TT	TT	TT	TT	TT	TT	TT	TT	TT	TT	TT	TT	TT	TT	TT	TT	TT	TT	TT	TT	TT	TT	TT	TT	TT	TT	TT	TT	TT	TT	NN	TT	CT	TT	TT	TT	TT	TT	CT	NN	NN	TT	CT	TT	CT	CT	CT	CT	TT	TT	TT	TT	CT	CT	TT	NN	TT	CT	TT	TT	TT	CT	TT	CT	CT	CT	TT	TT	TT	TT	TT	CT	CT	CT	TT	TT	CT	CT	CT	CT	CT	TT	TT	TT	TT	TT	TT	TT	TT	TT	TT	TT	TT	TT	TT	TT	TT	TT	TT	TT	TT	TT	TT	TT	NN	CT	NN	TT	CT	TT	NN	TT	CT	TT	TT	NN	CT	CT	CT	TT	CT	TT	TT	TT	TT	NN	CT	TT	CT	TT	NN	TT	TT	NN	CT	CT	CT	CT	TT	TT	TT	TT	TT	TT	TT	TT	TT	TT	TT	TT	TT	NN	TT	TT	TT	TT	TT	TT	TT	TT	TT	TT	TT	TT	TT	TT	TT	TT	TT	TT	TT	CT	TT	TT	TT	TT	TT	TT	TT	TT	TT	TT	TT	TT	CT	CT	CT	TT	CT	CT	CT	CT	TT	TT	CT	TT	CT	CT	CT	TT	TT	CT	CT	NN	NN	CT	CT	TT	NN	TT	CT	CT	CT	CT	TT	CT	CT	CT	CT	CT	CT	TT	CT	NN	TT	TT	CT	CT	TT	TT	NN	CT	CT	CT	CT	TT	TT	TT	TT	TT	CT	CT	CT	TT	TT	CT	CT	CT	CT	CT	CT	TT	CT	TT	TT	CT	CT	TT	TT	TT	TT	CT
PZE-101075790	G/A	1	60187564	+	NA	NA	NA	NA	NA	NA	AA	AA	AG	AG	AG	AG	AG	AG	AG	AG	AG	AG	AG	AG	AG	AG	AG	AG	AG	AG	AG	AG	AG	AG	AG	AG	AG	AG	AG	AG	AG	AG	AG	AG	AG	AG	AG	AG	AG	AG	AG	AG	AG	AG	AG	AG	AG	AG	AG	AG	AG	AG	AG	AG	AG	AG	AG	AG	AG	AG	AG	AG	AG	AG	AG	AG	AG	AG	AG	AG	AG	AG	AG	AG	AG	AG	AG	AG	AG	AG	AG	AG	AG	AG	AG	AG	AG	AG	AG	AG	AG	AG	AG	AG	AG	AG	AG	AG	AG	AG	AG	AG	AG	AG	AG	AG	AG	AG	AG	AG	AG	AG	AG	AG	AG	AG	AG	AG	AG	AG	AG	AG	AG	AG	AG	AG	AG	AG	AG	AG	GG	AG	AG	NN	AA	AA	AG	AG	AG	AG	AG	AG	AG	AG	AG	AG	AG	GG	AG	AG	NN	AG	AG	AG	AG	AG	AG	AG	AG	AG	AG	AG	AG	AG	GG	AG	AG	NN	AG	AG	AG	AG	AG	AG	AG	AG	AG	AG	AG	AG	AG	GG	AG	AG	NN	AG	AG	AG	AG	AG	AG	AG	AG	AG	AG	AG	AG	AG	GG	AG	AG	NN	AG	AG	AG	AG	AG	AG	AG	AG	AG	AG	AG	AG	AG	GG	AG	AG	NN	GG	AG	AA	GG	AG	AA	AA	AG	NN	AG	AG	AA	AA	AA	AG	NN	GG	AG	AA	AG	AA	AG	AA	NN	GG	AG	AA	AG	AA	NN	NN	AG	AG	AA	NN	AG	AG	AG	AG	GG	AA	AG	AG	AA	NN	AG	AA	GG	AG	NN	AA	AA	NN	GG	AG	GG	GG	AA	GG	GG	AG	AA	AG	AG	AG	AG	GG	GG	AA	GG	GG	GG	AG	GG	AG	GG	GG	GG	AG	AG	AG	NN	AG	AG	AG	AG	AG	AG	GG	GG	GG	GG	GG	AG	AG	AG	GG	GG	GG	AG	AG	AG	GG	GG	AG	GG	AG	NN	AG	AG	GG	AA	GG	GG	GG	GG	GG	GG	AA	AA	GG	GG	NN	NN	AG	AG	AA	NN	AA	GG	GG	AG	AG	AG	GG	AG	AG	AG	AG	AG	AA	AG	NN	NN	AG	AG	AG	AA	AA	NN	AG	GG	AG	AG	GG	GG	GG	GG	GG	GG	GG	GG	GG	GG	GG	GG	GG	GG	GG	GG	GG	GG	GG	GG	GG	AG	AG	GG	GG	GG	GG
PZE-101075969	A/G	1	60425912	+	NA	NA	NA	NA	NA	NA	AA	AA	GA	AA	GA	GA	GA	AA	GA	AA	NN	GA	GA	AA	GA	GA	GA	AA	AA	AA	GA	GA	GA	AA	AA	AA	GA	AA	GA	GA	GA	AA	GA	AA	NN	GA	GA	AA	GA	GA	GA	AA	AA	AA	GA	GA	GA	AA	GA	AA	AA	GA	AA	GA	GA	GA	AA	GA	AA	NN	GA	GA	AA	GA	GA	GA	AA	AA	AA	GA	GA	GA	AA	AA	AA	NN	AA	GA	AA	AA	GA	AA	GA	GA	GA	AA	GA	AA	NN	GA	GA	AA	GA	GA	GA	AA	AA	AA	GA	GA	GA	AA	AA	GA	AA	AA	GA	AA	GA	GA	GA	AA	GA	AA	NN	GA	GA	AA	GA	GA	GA	AA	AA	AA	GA	GA	GA	AA	GA	AA	NN	AA	GA	NN	GA	GA	AA	AA	NN	AA	GA	AA	AA	GA	AA	GA	AA	NN	AA	GA	NN	GA	GA	AA	AA	NN	AA	GA	AA	AA	GA	AA	GA	AA	NN	AA	GA	NN	GA	GA	AA	AA	NN	AA	GA	AA	AA	GA	AA	GA	AA	NN	AA	GA	NN	GA	GA	AA	AA	NN	AA	GA	AA	AA	GA	AA	GA	AA	NN	AA	GA	NN	GA	GA	AA	AA	NN	AA	GA	AA	AA	GA	AA	GA	AA	NN	AA	GA	NN	AA	AA	AA	AA	AA	AA	AA	AA	AA	AA	AA	AA	AA	AA	AA	AA	AA	AA	AA	AA	AA	AA	AA	AA	AA	AA	AA	AA	AA	AA	AA	AA	AA	AA	AA	AA	AA	AA	AA	AA	AA	AA	AA	AA	AA	AA	AA	AA	AA	AA	AA	AA	AA	AA	AA	AA	AA	AA	AA	AA	AA	GA	AA	AA	AA	GA	AA	AA	GA	AA	AA	AA	AA	AA	AA	AA	AA	AA	GA	GA	GA	NN	GA	GA	GA	GA	GA	GA	AA	AA	AA	AA	AA	GA	GA	GA	AA	AA	AA	GA	GA	GA	AA	AA	GA	AA	GA	NN	GA	GA	AA	GG	AA	AA	AA	AA	AA	AA	GG	GG	AA	AA	NN	NN	GA	GA	GG	NN	GG	AA	AA	AA	AA	GA	AA	AA	AA	AA	AA	AA	GA	AA	NN	GA	GA	AA	AA	GA	GA	NN	AA	AA	AA	AA	AA	AA	AA	AA	AA	AA	AA	AA	AA	AA	AA	AA	AA	AA	AA	AA	AA	AA	AA	AA	AA	AA	AA	AA	AA	AA	AA
PZE-101076459	T/C	1	60933048	+	NA	NA	NA	NA	NA	NA	CT	TT	CT	CT	CT	CT	CT	CT	CT	CT	TT	CT	CT	CT	CT	CT	TT	TT	TT	CT	TT	CT	CT	CT	CT	TT	TT	CT	NN	TT	TT	CT	CT	CT	CT	CT	TT	CT	TT	CT	CT	TT	CT	TT	CT	CT	NN	CT	TT	NN	TT	CT	TT	TT	TT	TT	TT	CT	NN	NN	TT	CT	TT	CT	CT	CT	TT	CT	TT	NN	TT	TT	CT	CT	CT	CT	TT	TT	CT	CT	CT	CT	CT	CT	CT	CT	CT	CT	CT	CT	CT	CT	CT	CT	CT	CT	CT	CT	CT	CT	CT	CT	CT	CT	CT	CT	CT	CT	CT	CT	CT	CT	CT	CT	CT	CT	CT	CT	CT	CT	CT	CT	CT	CT	CT	CT	CT	CT	CT	CT	CC	CT	CT	NN	CT	TT	CT	CT	CT	CT	CT	CT	CT	CT	TT	CT	CT	CC	CT	CT	NN	CT	TT	TT	CT	NN	TT	TT	CT	CT	CT	CT	CT	TT	CC	TT	CT	NN	NN	TT	CT	TT	TT	TT	TT	TT	CT	NN	NN	TT	CT	CT	CT	CT	NN	CT	CT	CT	CT	CT	CT	CT	CT	CT	CT	CT	CT	CT	CC	CT	CT	NN	CT	CT	CT	CT	CT	CT	CT	CT	CT	CT	CT	CT	CT	CC	CT	CT	NN	CT	CT	TT	CT	TT	TT	TT	TT	TT	CT	TT	TT	TT	TT	CT	NN	CT	TT	TT	TT	TT	TT	TT	NN	CT	TT	TT	CT	TT	NN	TT	CT	TT	TT	NN	CT	CT	CT	TT	CT	TT	CT	CT	TT	NN	CT	TT	CC	CT	NN	TT	TT	NN	CC	CT	CC	CC	TT	CC	CC	CT	TT	CT	CT	CT	CT	CC	CC	TT	CC	CC	CC	CT	CC	CT	CC	CC	CT	CT	CT	TT	CT	CT	CT	TT	CT	CT	TT	CT	CT	CC	CT	CT	CT	CT	CT	CT	CT	CT	CT	TT	TT	CT	CT	CT	CT	TT	CT	CT	CT	CT	TT	CC	CT	CC	CT	CT	CT	TT	TT	CT	CT	NN	NN	CT	CT	TT	NN	TT	CC	CC	CT	CT	CT	CC	CT	CT	CT	CT	CT	TT	CT	NN	NN	CT	CT	CT	TT	TT	NN	CT	CC	CC	CT	CC	CC	CC	CC	CC	CC	CC	CC	CT	CC	CC	CC	CC	CC	CT	CT	CT	CC	CT	CC	CC	CC	CT	CC	CC	CC	CC
PZE-101076613	G/A	1	61043336	+	NA	NA	NA	NA	NA	NA	AG	NN	GG	AG	GG	GG	GG	AG	GG	AG	NN	GG	GG	AG	GG	GG	GG	AG	AG	AG	GG	GG	GG	AG	AG	AG	GG	AG	GG	GG	GG	AG	GG	AG	NN	GG	GG	AG	GG	GG	GG	AG	AG	AG	GG	GG	GG	AG	GG	AG	AG	GG	AG	GG	GG	GG	AG	GG	AG	NN	GG	GG	AG	GG	GG	GG	AG	AG	AG	GG	GG	GG	AG	AG	AG	NN	AG	GG	AG	AG	GG	AG	GG	GG	GG	AG	GG	AG	NN	GG	GG	AG	GG	GG	GG	AG	AG	AG	GG	GG	GG	AG	AG	GG	AG	AG	GG	AG	GG	GG	GG	AG	GG	AG	NN	GG	GG	AG	GG	GG	GG	AG	AG	AG	GG	GG	GG	AG	GG	AG	NN	AG	GG	NN	GG	NN	AG	AG	NN	AG	GG	AG	AG	GG	AG	GG	AG	NN	AG	GG	NN	GG	GG	AG	AG	NN	AG	GG	AG	AG	GG	AG	GG	AG	NN	AG	GG	NN	GG	GG	AG	AG	NN	AG	GG	AG	AG	GG	AG	GG	AG	NN	AG	GG	NN	GG	GG	AG	AG	NN	AG	GG	AG	AG	GG	AG	GG	AG	NN	AG	GG	NN	GG	GG	AG	AG	NN	AG	GG	AG	AG	GG	AG	GG	AG	NN	AG	GG	NN	GG	AG	AA	GG	AG	AA	AA	AG	NN	AG	AG	AA	AA	AA	AG	NN	GG	AG	AA	AG	AA	AG	AA	NN	GG	AG	AA	AG	AA	NN	NN	AG	AG	AA	NN	AG	AG	AG	AG	GG	AA	AG	AG	AA	NN	AG	AA	GG	AG	NN	AA	AA	NN	GG	AG	GG	GG	AA	GG	GG	AG	AG	AG	AG	AG	GG	GG	GG	AG	GG	GG	GG	AG	GG	AG	GG	GG	GG	GG	GG	GG	GG	GG	GG	GG	GG	GG	GG	GG	GG	GG	GG	GG	GG	GG	GG	GG	GG	GG	GG	GG	GG	GG	GG	GG	GG	GG	GG	GG	GG	GG	GG	GG	GG	GG	GG	GG	GG	GG	GG	GG	GG	GG	GG	GG	GG	GG	GG	GG	GG	GG	AG	AG	GG	GG	AG	AG	AG	AG	AG	AG	AG	NN	NN	GG	AG	AG	AG	AG	GG	AG	GG	GG	NN	GG	GG	GG	GG	GG	GG	GG	GG	GG	GG	GG	GG	GG	GG	GG	GG	GG	GG	GG	GG	GG	GG	NN	GG	GG	GG	GG
PZE-101076667	C/T	1	61231872	+	NA	NA	NA	NA	NA	NA	TC	TT	CC	TC	CC	CC	CC	TC	CC	TC	NN	CC	CC	TC	CC	CC	CC	TC	TC	TC	CC	CC	CC	TC	TC	TC	CC	TC	CC	CC	CC	TC	CC	TC	NN	CC	CC	TC	CC	CC	CC	TC	TC	TC	CC	CC	CC	TC	CC	TC	TC	CC	TC	CC	CC	CC	TC	CC	TC	NN	CC	CC	TC	CC	CC	CC	TC	TC	TC	CC	CC	CC	TC	TC	TC	NN	TC	CC	TC	TC	CC	TC	CC	CC	CC	TC	CC	NN	NN	CC	CC	TC	CC	CC	CC	TC	TC	TC	CC	CC	CC	TC	TC	CC	TC	TC	CC	TC	CC	CC	CC	TC	CC	TC	NN	CC	CC	TC	CC	CC	CC	TC	TC	TC	CC	CC	CC	TC	CC	TC	NN	TC	CC	NN	CC	TC	TC	TC	NN	TC	CC	TC	TC	CC	TC	CC	TC	NN	TC	CC	NN	CC	CC	TC	TC	NN	TC	CC	TC	TC	CC	TC	CC	TC	NN	TC	CC	NN	CC	CC	TC	TC	NN	TC	CC	TC	TC	CC	TC	CC	TC	NN	TC	CC	NN	CC	CC	TC	TC	NN	TC	CC	TC	TC	NN	TC	CC	TC	NN	TC	CC	NN	CC	CC	TC	TC	NN	TC	CC	TC	TC	CC	TC	CC	TC	NN	TC	CC	NN	CC	TC	TT	CC	TC	TT	TT	TC	NN	TC	TC	TT	TT	TT	TC	NN	CC	TC	TT	TC	TT	TC	TT	NN	CC	TC	TT	TC	TT	NN	NN	TC	TC	TT	NN	TC	TC	TC	NN	CC	TT	TC	TC	TT	NN	TC	TT	CC	TC	NN	TT	TT	NN	CC	TC	CC	CC	TT	CC	CC	TC	TC	TC	TC	TC	CC	CC	CC	TC	CC	CC	NN	TC	CC	TC	CC	CC	CC	CC	CC	CC	CC	CC	CC	CC	CC	CC	CC	CC	CC	CC	CC	CC	CC	CC	CC	CC	CC	CC	CC	CC	CC	CC	CC	CC	CC	CC	CC	CC	CC	CC	CC	CC	CC	CC	CC	CC	CC	CC	CC	CC	CC	CC	CC	CC	CC	CC	CC	CC	CC	CC	TC	TC	CC	CC	TC	TC	TC	TC	TC	TC	TC	NN	NN	CC	TC	TC	TC	TC	CC	TC	CC	CC	TC	CC	CC	CC	CC	CC	CC	CC	CC	CC	CC	CC	CC	CC	CC	CC	CC	CC	CC	CC	CC	CC	CC	TC	CC	CC	CC	CC
PZE-101076744	G/A	1	61495697	+	NA	NA	NA	NA	NA	NA	GG	GG	AG	GG	AG	AG	AG	GG	AG	GG	NN	AG	AG	GG	AG	AG	AG	GG	GG	GG	AG	AG	AG	GG	GG	GG	AG	GG	AG	AG	AG	GG	AG	GG	NN	AG	AG	GG	AG	AG	AG	GG	GG	GG	AG	AG	AG	GG	AG	GG	GG	AG	GG	AG	AG	AG	GG	AG	GG	NN	AG	AG	GG	AG	AG	AG	GG	GG	GG	AG	AG	AG	GG	GG	GG	AG	GG	AG	GG	GG	AG	GG	AG	AG	AG	GG	AG	GG	NN	AG	AG	GG	AG	AG	AG	GG	GG	GG	AG	AG	AG	GG	GG	AG	GG	GG	AG	GG	AG	AG	AG	GG	AG	GG	NN	AG	AG	GG	AG	AG	AG	GG	GG	GG	AG	AG	AG	GG	AG	GG	NN	GG	AG	NN	AG	AG	GG	GG	AG	GG	AG	GG	GG	AG	GG	AG	GG	NN	GG	AG	NN	AG	AG	GG	GG	AG	GG	AG	GG	GG	AG	GG	AG	GG	NN	GG	AG	NN	AG	AG	GG	GG	AG	GG	AG	GG	GG	AG	GG	AG	GG	NN	GG	AG	NN	AG	AG	GG	GG	AG	GG	AG	GG	GG	AG	GG	AG	GG	NN	GG	AG	NN	AG	AG	GG	GG	AG	GG	AG	GG	GG	AG	GG	AG	GG	NN	GG	AG	NN	GG	GG	GG	GG	GG	GG	GG	GG	GG	GG	GG	GG	GG	GG	GG	GG	GG	GG	GG	GG	GG	GG	GG	GG	GG	GG	GG	GG	GG	GG	GG	GG	GG	GG	GG	GG	GG	GG	GG	GG	GG	GG	GG	GG	GG	GG	GG	GG	GG	GG	GG	GG	GG	GG	GG	GG	GG	GG	GG	GG	GG	AG	GG	GG	GG	AG	GG	GG	AG	GG	GG	GG	GG	GG	GG	GG	GG	GG	AG	AG	AG	NN	AG	AG	AG	AG	AG	AG	GG	GG	GG	GG	GG	AG	AG	AG	GG	GG	GG	AG	AG	AG	GG	GG	AG	GG	AG	NN	AG	AG	GG	AA	GG	GG	GG	GG	GG	GG	AA	AA	GG	GG	NN	NN	AG	AG	AA	NN	AA	GG	GG	GG	GG	AG	GG	GG	GG	GG	GG	GG	AG	GG	NN	AG	AG	GG	GG	AG	AG	NN	GG	GG	GG	GG	GG	GG	GG	GG	GG	GG	GG	GG	GG	GG	GG	GG	GG	GG	GG	GG	GG	GG	GG	GG	GG	GG	GG	GG	GG	GG	GG
PZE-101076883	T/C	1	61665218	+	NA	NA	NA	NA	NA	NA	TT	NN	CT	TT	CT	CT	CT	TT	CT	TT	NN	CT	CT	TT	CT	CT	CC	CT	CT	TT	CC	CT	CT	TT	CT	CT	CC	CT	CC	CC	CC	CT	CC	CT	NN	CC	CC	CT	CC	CC	CC	CT	CT	CT	CC	CC	CC	CT	CC	NN	CT	CT	CT	CC	CC	CC	CT	CT	NN	NN	CC	CT	CT	CT	CT	CT	CT	TT	CT	NN	CC	CC	TT	TT	TT	CT	CT	CC	TT	TT	CT	TT	CT	CT	CT	TT	CT	TT	NN	CT	CT	TT	CT	CT	CT	TT	TT	TT	CT	CT	CT	TT	TT	CT	TT	TT	CC	CT	CC	CC	CC	TT	CT	TT	NN	CC	CT	TT	CT	CT	CT	TT	CT	TT	CC	CC	CT	CT	NN	CT	NN	TT	CC	TT	CT	NN	TT	TT	CT	TT	CT	TT	TT	CT	CT	CT	TT	NN	TT	CT	CT	CC	CC	CT	CT	CC	CT	CC	CT	CT	CC	CT	CC	CT	NN	CT	CC	CT	NN	CC	TT	CT	CC	CT	CC	CT	TT	NN	NN	CC	TT	NN	TT	CT	TT	CT	CT	TT	TT	CT	TT	CT	TT	TT	CT	TT	CT	TT	NN	TT	CT	TT	CT	CT	CT	CT	CC	CT	CC	TT	TT	CT	CT	CC	TT	NN	TT	CT	TT	CC	CT	TT	CC	CT	TT	TT	CT	NN	CT	CT	TT	TT	TT	CT	NN	CC	CT	TT	CT	TT	CT	TT	TT	CT	CT	TT	TT	TT	NN	NN	TT	CT	TT	TT	TT	TT	TT	CT	CT	TT	TT	TT	TT	TT	TT	TT	TT	TT	NN	TT	TT	TT	TT	TT	TT	TT	TT	CT	CT	CT	CT	CT	CT	CT	CT	CT	CT	CT	TT	TT	TT	CT	CT	CT	CT	CT	CC	CC	CC	CC	CC	CC	CC	CC	CC	CC	CC	CC	CC	TT	CC	CC	CC	CC	CC	CC	CT	CC	CC	CC	CC	CC	CT	CT	CT	CC	CT	CT	CT	CT	CC	TT	CT	TT	CT	CT	CT	CC	CC	CT	CT	NN	NN	CT	CT	CC	NN	CC	TT	CT	TT	TT	CC	CT	TT	TT	TT	TT	TT	CT	TT	NN	NN	CC	TT	TT	CT	CT	NN	TT	CT	TT	NN	CT	CT	CT	CT	CT	TT	TT	TT	CC	CT	TT	TT	TT	TT	CT	CT	CC	TT	CC	CT	TT	TT	NN	TT	TT	TT	TT
PZE-101076980	A/G	1	61781369	+	NA	NA	NA	NA	NA	NA	AA	NN	GA	AA	GA	GA	GA	AA	GA	AA	NN	GA	GA	AA	GA	GA	GA	AA	AA	AA	GA	GA	GA	AA	AA	AA	GA	AA	GA	GA	GA	AA	GA	AA	NN	GA	GA	AA	GA	GA	GA	AA	AA	AA	GA	GA	GA	AA	GA	AA	AA	GA	AA	GA	GA	GA	AA	GA	AA	NN	GA	GA	AA	GA	GA	GA	AA	AA	AA	GA	GA	GA	AA	AA	AA	GA	AA	GA	AA	AA	GA	AA	GA	GA	GA	AA	GA	AA	NN	GA	GA	AA	GA	GA	GA	AA	AA	AA	GA	GA	GA	AA	AA	GA	AA	AA	GA	AA	GA	GA	GA	AA	GA	AA	NN	GA	GA	AA	GA	GA	GA	AA	AA	AA	GA	GA	GA	AA	GA	AA	NN	AA	GA	NN	GA	NN	AA	AA	GA	AA	GA	AA	AA	GA	AA	GA	AA	NN	AA	GA	NN	GA	GA	AA	AA	GA	AA	GA	AA	AA	GA	AA	GA	AA	NN	AA	GA	NN	GA	GA	AA	AA	GA	AA	GA	AA	AA	GA	AA	GA	AA	NN	AA	GA	NN	GA	GA	AA	AA	GA	AA	GA	AA	AA	GA	AA	GA	AA	NN	AA	GA	NN	GA	GA	AA	AA	GA	AA	GA	AA	AA	GA	AA	GA	AA	NN	AA	GA	NN	AA	AA	AA	AA	AA	AA	AA	AA	AA	AA	AA	AA	AA	AA	AA	AA	AA	AA	AA	AA	AA	AA	AA	AA	AA	AA	AA	AA	AA	AA	AA	AA	AA	AA	AA	AA	AA	AA	AA	AA	AA	AA	AA	AA	AA	AA	AA	AA	AA	AA	AA	AA	AA	AA	AA	AA	AA	AA	AA	AA	AA	GA	AA	AA	AA	GA	AA	AA	GA	AA	AA	AA	AA	AA	AA	AA	AA	AA	GA	GA	GA	NN	GA	GA	GA	GA	GA	GA	AA	AA	AA	AA	AA	GA	GA	GA	AA	AA	AA	GA	GA	GA	AA	AA	GA	AA	GA	NN	GA	GA	AA	GG	AA	AA	AA	AA	AA	AA	GG	GG	AA	AA	NN	NN	GA	GA	GG	NN	GG	AA	AA	AA	AA	GA	AA	AA	AA	AA	AA	AA	GA	AA	NN	GA	GA	AA	AA	GA	GA	NN	AA	AA	AA	NN	AA	AA	AA	AA	AA	AA	AA	AA	AA	AA	AA	AA	AA	AA	AA	AA	AA	AA	AA	AA	AA	AA	NN	AA	AA	AA	AA
PZE-101076993	T/C	1	61783183	+	NA	NA	NA	NA	NA	NA	TT	NN	TT	TT	TT	TT	TT	TT	TT	TT	CT	TT	TT	TT	TT	TT	CT	CT	CT	TT	CT	TT	TT	CT	CT	CT	CT	CT	CT	CT	CT	CT	CT	CT	CT	CT	CT	CT	CT	CT	CT	CT	CT	CT	CT	CT	CT	CT	CT	TT	CT	CT	CT	CT	CT	CT	CT	CT	TT	CT	CT	CT	CT	CT	CT	CT	CT	CT	CT	CT	CT	CT	CT	CT	CT	CT	CT	CT	CT	TT	TT	TT	TT	CT	CT	TT	NN	TT	CT	TT	TT	TT	CT	TT	CT	CT	CT	TT	CT	CT	CT	CT	CT	CT	CT	CT	CT	CT	CT	CT	CT	CT	CT	CT	CT	CT	CT	CT	CT	CT	CT	CT	CT	CT	CT	CT	CT	CT	CT	CT	CC	CT	CT	CT	TT	NN	TT	TT	TT	TT	TT	TT	TT	TT	CT	TT	TT	CT	TT	TT	CT	CT	CT	CT	CT	CT	CT	CT	CT	CT	CT	CT	CT	CT	CC	CT	CT	CT	TT	CT	CT	CT	CT	CT	CT	CT	CT	TT	CT	CT	CT	CC	CT	CT	CT	CT	TT	TT	TT	TT	CT	CT	TT	NN	TT	CT	TT	TT	CT	CT	TT	CT	CT	CT	CT	CT	CT	CT	CT	CT	CT	CT	CT	CT	CT	CC	CT	CT	CT	CC	CT	TT	CC	CT	TT	TT	CT	NN	CT	CT	TT	TT	TT	CT	CT	CC	CT	TT	CT	TT	CT	NN	NN	CC	CT	TT	CT	TT	NN	NN	CT	CT	TT	NN	CT	CT	CT	NN	CC	TT	TT	TT	NN	NN	CT	TT	CT	TT	NN	TT	TT	NN	CT	CT	CT	CT	TT	CT	CT	CT	TT	CT	CT	CT	TT	CT	CT	TT	TT	NN	TT	CT	CT	CT	CT	CT	CC	CT	CT	CT	NN	CT	CT	CT	CT	CT	CT	CC	CC	CT	CC	CC	CT	CT	CT	CC	CT	CC	CT	CT	CT	CC	CC	CT	CC	CT	NN	CT	CT	CC	TT	TT	CC	TT	CC	CC	CC	TT	TT	CC	CC	NN	NN	CT	CT	TT	NN	TT	CT	CC	CT	CT	CT	CC	CT	CT	CT	CT	CT	TT	CT	NN	NN	CT	CT	CT	TT	TT	NN	CT	CC	CT	NN	CT	CT	CT	CT	CT	CT	CT	CT	CC	CT	CT	CT	CT	CT	CC	CC	CC	CT	CC	CT	CT	CT	NN	TT	TT	TT	CT
PZE-101077456	C/T	1	62420048	+	NA	NA	NA	NA	NA	NA	CC	NN	TC	CC	TC	TC	TC	CC	TC	CC	NN	TC	TC	CC	TC	TC	TC	CC	CC	CC	TC	TC	TC	CC	CC	CC	TC	CC	TC	TC	TC	CC	TC	CC	NN	TC	TC	CC	TC	TC	TC	CC	CC	CC	TC	TC	TC	CC	TC	CC	CC	TC	CC	TC	TC	TC	CC	TC	CC	NN	TC	TC	CC	TC	TC	TC	CC	CC	CC	TC	TC	TC	CC	CC	CC	TC	CC	TC	CC	CC	TC	CC	TC	TC	TC	CC	TC	CC	NN	TC	TC	CC	TC	TC	TC	CC	CC	CC	TC	TC	TC	CC	CC	TC	CC	CC	TC	CC	TC	TC	TC	CC	TC	CC	NN	TC	TC	CC	TC	TC	TC	CC	CC	CC	TC	TC	TC	CC	TC	CC	NN	CC	TC	NN	TC	NN	CC	CC	TC	CC	TC	CC	CC	TC	CC	TC	CC	NN	CC	TC	NN	TC	TC	CC	CC	TC	CC	TC	CC	CC	TC	CC	TC	CC	NN	CC	TC	NN	TC	TC	CC	CC	TC	CC	TC	CC	CC	TC	CC	TC	CC	NN	CC	TC	NN	TC	TC	CC	CC	TC	CC	TC	CC	CC	TC	CC	TC	CC	NN	CC	TC	NN	TC	TC	CC	CC	TC	CC	TC	CC	CC	TC	CC	TC	CC	NN	CC	TC	NN	CC	CC	CC	CC	CC	CC	CC	CC	CC	CC	CC	CC	CC	CC	CC	CC	CC	CC	CC	CC	CC	CC	CC	CC	CC	CC	CC	CC	CC	CC	CC	CC	CC	CC	CC	CC	CC	CC	CC	CC	CC	CC	CC	CC	CC	CC	CC	CC	CC	CC	CC	CC	CC	CC	CC	CC	CC	CC	CC	CC	CC	TC	CC	CC	CC	TC	CC	CC	TC	CC	CC	CC	CC	CC	CC	CC	CC	CC	TC	TC	TC	NN	TC	TC	TC	TC	TC	TC	CC	CC	CC	CC	CC	TC	TC	TC	CC	CC	CC	TC	TC	TC	CC	CC	TC	CC	TC	NN	TC	TC	CC	TT	CC	CC	CC	CC	CC	CC	TT	TT	CC	CC	NN	NN	TC	TC	TT	NN	TT	CC	CC	CC	CC	TC	CC	CC	CC	CC	CC	CC	TC	CC	NN	TC	TC	CC	CC	TC	TC	NN	CC	CC	CC	NN	CC	CC	CC	CC	CC	CC	CC	CC	CC	CC	CC	CC	CC	CC	CC	CC	CC	CC	CC	CC	CC	CC	NN	CC	CC	CC	CC
PZE-101077460	T/C	1	62420192	+	NA	NA	NA	NA	NA	NA	TT	NN	CT	TT	CT	CT	CT	TT	CT	TT	NN	CT	CT	TT	CT	CT	CC	CT	CT	TT	CC	CT	CT	TT	CT	CT	CC	CT	CC	CC	CC	CT	CC	CT	NN	CC	CC	CT	CC	CC	CC	CT	CT	CT	CC	CC	CC	CT	CC	CT	CT	CT	CT	CC	CC	CC	CT	CT	CT	NN	CC	CT	CT	CT	CT	CT	CT	TT	CT	NN	CC	CC	TT	TT	TT	CT	CT	CC	TT	TT	CT	TT	CT	CT	CT	TT	CT	TT	NN	CT	CT	TT	CT	CT	CT	TT	TT	TT	CT	CT	CT	TT	TT	CT	TT	TT	CC	CT	CC	CC	CC	TT	CT	TT	NN	CC	CT	TT	CT	CT	CT	TT	CT	TT	CC	CC	CT	CT	NN	CT	CT	TT	CC	NN	CT	NN	TT	TT	CT	TT	CT	TT	TT	CT	CT	CT	TT	CT	TT	CT	NN	CC	CC	CT	CT	CC	CT	CC	CT	CT	CC	CT	CC	CT	CC	CT	CC	NN	CC	CC	TT	CT	CC	CT	CC	CT	TT	CC	NN	CC	TT	CC	TT	CT	NN	CT	CT	TT	TT	CT	TT	CT	TT	TT	CT	TT	CT	TT	CT	TT	CT	NN	CT	CT	CT	CT	CC	CT	CC	TT	TT	CT	CT	CC	TT	CT	TT	CT	NN	CC	CT	TT	CC	CT	TT	TT	CT	NN	CT	CT	TT	TT	TT	CT	CT	CC	CT	TT	CT	TT	CT	TT	TT	CT	CT	TT	TT	TT	NN	NN	TT	CT	TT	TT	TT	TT	TT	CT	CT	TT	TT	TT	TT	TT	TT	TT	TT	TT	NN	TT	TT	TT	TT	TT	TT	TT	TT	CT	CT	CT	CT	CT	CT	CT	CT	CT	CT	CT	TT	TT	TT	CT	CT	CT	CT	CT	CC	CC	CC	CC	CC	CC	CC	CC	CC	CC	CC	CC	CC	TT	CC	CC	CC	CC	CC	CC	CT	CC	CC	CC	CC	CC	CT	CT	CT	CC	CT	CT	CT	CT	CC	TT	CT	TT	CT	CT	CT	CC	CC	CT	CT	NN	NN	CT	CT	CC	NN	CC	TT	CT	TT	TT	CC	CT	TT	TT	TT	TT	TT	CT	TT	NN	NN	CC	TT	TT	CT	CT	NN	TT	CT	TT	NN	CT	CT	CT	CT	CT	TT	TT	TT	CC	CT	TT	TT	TT	TT	CT	CT	CC	TT	CC	CT	TT	TT	NN	TT	TT	TT	TT
PZE-101077532	A/C	1	62466194	+	NA	NA	NA	NA	NA	NA	CA	NN	CC	CA	CC	CC	CC	CA	CC	CA	NN	CC	CC	CA	CC	CC	CA	AA	AA	CA	CA	CC	CC	AA	AA	AA	CA	AA	CA	CA	CA	AA	CA	AA	NN	CA	CA	AA	CA	CA	CA	AA	AA	AA	CA	CA	CA	AA	CA	CA	AA	CA	AA	CA	CA	CA	AA	CA	CA	NN	CA	CA	AA	CA	CA	CA	AA	AA	AA	CA	CA	CA	AA	AA	AA	CA	AA	CA	AA	CA	CC	CA	CC	CA	CA	CA	CC	CA	NN	CC	CC	CA	CA	CC	CA	AA	AA	CA	CA	CA	CA	AA	AA	CA	AA	AA	CA	AA	CA	CA	CA	AA	CA	AA	NN	CA	CA	AA	CA	CA	CA	AA	AA	AA	CA	CA	CA	AA	CA	AA	NN	AA	CA	NN	CC	NN	CA	CA	CC	CA	CC	CA	CA	CC	AA	CC	CA	NN	CA	CC	NN	CA	CA	AA	AA	CA	AA	CA	AA	AA	CA	AA	CA	AA	NN	AA	CA	NN	CC	CA	AA	AA	CA	AA	CA	AA	AA	CC	AA	CA	AA	NN	AA	CA	NN	CA	CC	CA	CA	CC	AA	CA	CA	CA	CC	AA	CC	CA	NN	AA	CC	NN	CA	CA	AA	AA	CA	AA	CA	AA	AA	CA	AA	CA	AA	NN	AA	CA	NN	AA	AA	AA	AA	AA	AA	AA	AA	AA	AA	AA	AA	AA	AA	AA	CA	AA	AA	AA	AA	AA	AA	AA	AA	AA	AA	AA	AA	AA	AA	AA	AA	AA	AA	AA	AA	AA	AA	AA	AA	AA	CA	CA	AA	AA	AA	AA	CA	CA	CA	AA	AA	AA	CA	AA	CA	CA	AA	CA	CA	AA	CA	AA	AA	AA	CC	CA	CA	CA	CC	CC	CC	AA	CA	AA	CA	CA	AA	CA	CA	CA	NN	CA	CA	CA	CA	CA	CA	AA	AA	CA	AA	AA	CA	CA	CA	AA	CA	AA	CA	CA	CA	AA	AA	CA	AA	CA	NN	CA	CA	AA	CC	CC	AA	CC	AA	AA	AA	CC	CC	AA	AA	NN	NN	CA	CA	CC	NN	CC	CA	AA	AA	AA	CA	AA	AA	AA	AA	AA	AA	CA	AA	NN	CA	CA	AA	AA	CA	CA	NN	AA	AA	CA	NN	CA	CA	CA	CA	CA	CA	CA	CA	AA	CA	CA	CA	CA	CA	AA	AA	AA	CA	AA	CA	CA	CA	NN	CC	CC	CC	CA
PZE-101077581	G/A	1	62502492	+	NA	NA	NA	NA	NA	NA	AG	AG	GG	AG	GG	GG	GG	AG	GG	AG	NN	GG	GG	AG	GG	GG	GG	AG	AG	AG	GG	GG	GG	AG	AG	AG	GG	AG	GG	GG	GG	AG	GG	AG	NN	GG	GG	AG	GG	GG	GG	AG	AG	AG	GG	GG	GG	AG	GG	AG	AG	GG	AG	GG	GG	GG	AG	GG	AG	NN	GG	GG	AG	GG	GG	GG	AG	AG	AG	GG	GG	GG	AG	AG	AG	GG	AG	GG	AG	AG	GG	AG	GG	GG	GG	AG	GG	AG	NN	GG	GG	AG	GG	GG	GG	AG	AG	AG	GG	GG	GG	AG	AG	GG	AG	AG	GG	AG	GG	GG	GG	AG	GG	AG	NN	GG	GG	AG	GG	GG	GG	AG	AG	AG	GG	GG	GG	AG	GG	AG	GG	AG	GG	NN	GG	GG	AG	AG	GG	AG	GG	AG	AG	GG	AG	GG	AG	GG	AG	GG	NN	GG	GG	AG	AG	GG	AG	GG	AG	AG	GG	AG	GG	AG	GG	AG	GG	NN	GG	GG	AG	AG	GG	AG	GG	AG	AG	GG	AG	GG	AG	GG	AG	GG	NN	GG	GG	AG	AG	GG	AG	GG	AG	AG	GG	AG	GG	AG	GG	AG	GG	NN	GG	GG	AG	AG	GG	AG	GG	AG	AG	GG	AG	GG	AG	GG	AG	GG	NN	GG	AG	AA	GG	AG	AA	AA	AG	NN	AG	AG	AA	AA	AA	AG	AG	GG	AG	AA	AG	AA	AG	NN	NN	GG	AG	AA	AG	AA	NN	NN	AG	AG	AA	NN	AG	AG	AG	NN	GG	AA	AG	AG	NN	NN	AG	AA	GG	AG	NN	AA	AA	NN	GG	AG	GG	GG	AA	GG	GG	AG	AG	AG	AG	AG	GG	GG	GG	AG	GG	GG	GG	AG	GG	AG	GG	GG	GG	GG	GG	GG	GG	GG	GG	GG	GG	GG	GG	GG	GG	GG	GG	GG	GG	GG	GG	GG	GG	GG	GG	GG	GG	GG	GG	GG	GG	GG	GG	GG	GG	GG	GG	GG	GG	GG	GG	GG	GG	GG	GG	GG	GG	GG	GG	GG	GG	GG	GG	GG	GG	GG	AG	AG	GG	GG	AG	AG	AG	AG	AG	AG	AG	GG	NN	GG	AG	AG	AG	AG	GG	AG	GG	GG	GG	GG	GG	GG	GG	GG	GG	GG	GG	GG	GG	GG	GG	GG	GG	GG	GG	GG	GG	GG	GG	GG	GG	GG	GG	GG	GG	GG
PZE-101077696	A/G	1	62729924	+	NA	NA	NA	NA	NA	NA	GA	NN	AA	GA	AA	AA	AA	GA	AA	GA	NN	AA	AA	GA	AA	AA	GA	GG	GG	GA	GA	AA	AA	GA	GG	GG	GA	GG	GA	GA	GA	GG	GA	GG	NN	GA	GA	GG	GA	GA	GA	GG	GG	GG	GA	GA	GA	GG	GA	GG	GG	AA	GG	GA	GA	GA	GG	AA	GG	NN	GA	AA	GG	AA	AA	AA	GG	GA	GG	NN	GA	GA	GA	GA	GA	AA	GG	GA	GA	GA	AA	GA	AA	AA	AA	GA	AA	GA	NN	AA	AA	GA	AA	AA	AA	GA	GA	GA	AA	AA	AA	GA	GA	AA	GA	GA	GA	GG	GA	GA	GA	GA	AA	GA	NN	GA	AA	GA	AA	AA	AA	GA	GG	GA	GA	GA	AA	GG	NN	GG	AA	GA	GA	NN	AA	NN	GA	GA	AA	GA	AA	GA	GA	AA	GG	AA	GA	AA	GA	AA	NN	GA	GA	GG	GG	GA	GG	GA	GG	GG	GA	GG	GA	GG	GA	GG	GA	NN	GA	GA	GA	GG	GA	GG	GA	GG	GA	GA	NN	GA	GA	GA	GA	AA	NN	AA	AA	GA	GA	AA	GA	AA	GA	GA	AA	GA	AA	GA	AA	GA	AA	NN	AA	AA	GG	GG	GA	GG	GA	GA	GA	AA	GG	GA	GA	AA	GA	AA	NN	GG	GG	GG	GG	GG	GG	GG	GG	GG	GG	GG	GG	GG	GG	GG	GA	GG	GG	GG	GG	GG	GG	NN	NN	GA	GG	GG	GA	GG	GG	GG	GA	GG	GG	NN	GA	GA	GA	NN	GA	GG	GA	GA	NN	NN	GA	GG	AA	GA	GA	GG	GG	NN	AA	GA	AA	AA	GG	GA	GA	GG	GA	GG	GG	GG	AA	GA	GA	GA	AA	AA	AA	GG	GA	GG	GA	GA	GG	GA	GA	GA	NN	GA	GA	GA	GA	GA	GA	GG	GG	AA	GG	GG	GA	GA	GA	GG	GA	GG	GA	GA	GA	GG	GA	AA	GA	GA	NN	AA	AA	GA	AA	AA	GA	AA	GA	GA	GA	AA	AA	GA	GA	GA	GA	AA	AA	AA	GA	AA	AA	GA	GA	GA	GA	GA	GA	GA	GA	GA	GA	GA	GA	AA	GA	GA	GA	GA	GA	GA	GA	GA	GA	AA	NN	GA	GA	GA	GA	GA	AA	AA	AA	GG	GA	AA	AA	AA	AA	GA	GA	GG	AA	GG	GA	AA	AA	NN	AA	AA	AA	AA
PZE-101077750	G/A	1	62747630	+	NA	NA	NA	NA	NA	NA	AA	NN	AG	AA	AG	AG	AG	AA	AG	AA	NN	AG	AG	AA	AG	AG	GG	AG	AG	AA	GG	AG	AG	AG	AG	AG	GG	AG	GG	GG	GG	AG	GG	AG	NN	GG	GG	AG	GG	GG	GG	AG	AG	AG	GG	GG	GG	AG	GG	AA	AG	GG	AG	GG	GG	GG	AG	GG	AA	NN	GG	GG	AG	GG	GG	GG	AG	AG	AG	GG	GG	GG	AG	AG	AG	GG	AG	GG	AG	AA	AG	AA	AG	GG	GG	AA	AG	AA	NN	AG	AG	AA	GG	AG	GG	AG	AG	AA	GG	GG	GG	AG	AG	GG	AG	AG	GG	AG	GG	GG	GG	AG	GG	AG	NN	GG	GG	AG	GG	GG	GG	AG	AG	AG	GG	GG	GG	AG	GG	AG	GG	AG	GG	NN	AG	NN	AA	AA	AG	AA	AG	AA	AA	AG	AG	AG	AA	AG	AA	AG	NN	GG	GG	AG	AG	GG	AG	GG	AG	AG	GG	AG	GG	AG	GG	AG	GG	NN	AG	GG	AG	AG	GG	AG	GG	AG	AG	AG	AG	GG	AG	GG	AG	GG	NN	GG	AG	AA	AA	AG	AG	GG	AA	AA	AG	AG	AG	AA	AG	AG	AG	NN	GG	GG	AG	AG	GG	AG	GG	AG	AG	GG	AG	GG	AG	GG	AG	GG	NN	GG	AG	AA	GG	AG	AA	AA	AG	NN	AG	AG	AA	AA	AA	AG	AG	GG	AG	AA	AG	AA	AG	NN	NN	GG	AG	AA	AG	AA	NN	NN	AG	AG	AA	NN	AG	AG	AG	NN	GG	AA	AA	AA	NN	NN	AG	AA	AG	AA	NN	AA	AA	NN	AG	AG	AG	AG	AA	AG	AG	AG	AG	AG	AG	AG	AG	AG	AG	AG	AA	AA	AA	AG	AG	AG	AG	AG	GG	GG	GG	GG	GG	GG	GG	GG	GG	GG	GG	GG	GG	AG	GG	GG	GG	GG	GG	GG	AG	GG	GG	GG	GG	GG	GG	GG	GG	GG	GG	GG	GG	GG	GG	AA	GG	AA	GG	GG	GG	GG	GG	GG	GG	GG	GG	GG	GG	GG	GG	GG	AG	GG	AG	AG	GG	GG	AG	AG	AG	AG	AG	AG	AG	GG	NN	GG	AG	AG	AG	AG	GG	AG	GG	AG	NN	AG	AG	AG	AG	AG	AG	AG	AG	GG	AG	AG	AG	AG	AG	GG	GG	GG	AG	GG	AG	AG	AG	NN	AA	AA	AA	AG
PZE-101077926	T/G	1	63035333	+	NA	NA	NA	NA	NA	NA	NN	TT	GT	GT	GT	GT	GT	GT	GT	GT	GT	GT	GT	GT	GT	GT	GT	GT	GT	GT	NN	GT	GT	TT	NN	GT	GT	NN	NN	GT	NN	NN	GT	NN	NN	GT	GT	GT	GT	NN	GT	NN	GT	GT	GT	GT	GT	NN	GT	GT	GT	TT	GT	GT	GT	GT	GT	TT	GT	TT	GT	TT	GT	TT	TT	TT	NN	TT	GT	TT	GT	GT	TT	TT	TT	TT	GT	GT	TT	GT	GT	GT	GT	TT	TT	GT	GT	GT	TT	GT	GT	GT	TT	GT	TT	TT	TT	GT	TT	TT	TT	TT	TT	TT	TT	TT	GT	GT	GT	GT	GT	TT	TT	TT	GT	GT	TT	TT	TT	TT	TT	NN	GT	TT	GT	GT	TT	GT	NN	GT	NN	TT	GT	NN	NN	TT	GT	GT	GT	GT	GT	GT	GT	GT	GT	GT	GT	NN	GT	GT	NN	NN	GT	GT	NN	NN	GT	NN	NN	GT	NN	NN	GT	GT	NN	GT	NN	NN	GT	GT	TT	GT	GT	GT	GT	GT	TT	GT	TT	GT	TT	NN	TT	TT	NN	TT	GT	GT	GT	GT	TT	TT	GT	GT	GT	TT	GT	GT	NN	TT	GT	NN	TT	TT	GT	GT	GT	GT	GT	TT	TT	TT	GT	GT	TT	NN	TT	TT	NN	NN	GT	TT	NN	NN	TT	TT	GT	TT	GT	NN	TT	TT	TT	GT	GT	NN	NN	TT	GT	TT	NN	TT	TT	NN	NN	TT	TT	TT	NN	TT	TT	NN	TT	TT	TT	TT	TT	NN	NN	TT	GT	GT	TT	TT	TT	TT	GT	GT	NN	TT	TT	TT	GT	TT	GT	GT	TT	GG	GG	GT	TT	GT	GT	GT	GT	GG	GG	TT	GG	GG	GG	GT	GG	GT	GG	GG	GG	GT	GT	NN	GT	GT	GT	GT	GT	GT	GT	GG	GG	GT	GG	GG	GT	GT	GT	NN	GG	GG	GT	NN	GT	GG	GT	TT	GT	NN	TT	TT	TT	GT	TT	GG	GT	GG	GT	NN	GT	TT	TT	GT	GT	NN	GT	TT	TT	TT	NN	TT	GT	GT	TT	TT	GT	GT	TT	TT	TT	TT	TT	TT	TT	GT	NN	GT	TT	TT	TT	TT	GT	TT	GT	NN	TT	GG	GG	GG	GG	GG	GT	GT	GT	GG	GG	GT	GT	GT	GT	GT	NN	NN	GT	NN	GG	GT	NN	GT	GG	GG	GG	GT
Mo17-101126	C/A	1	63286373	+	NA	NA	NA	NA	NA	NA	CC	CC	CC	CC	CC	CC	CC	CC	CC	CC	CC	CC	CC	CC	CC	CC	CC	CC	CC	CC	CC	CC	CC	AC	CC	CC	CC	CC	CC	CC	CC	CC	CC	CC	CC	CC	CC	CC	CC	CC	CC	CC	CC	CC	CC	CC	CC	CC	CC	CC	CC	AC	CC	CC	CC	CC	CC	AC	CC	NN	CC	AC	CC	AC	AC	AC	CC	AC	CC	NN	CC	CC	AC	AC	AC	AC	CC	CC	AC	CC	CC	CC	CC	AC	AC	CC	CC	CC	AC	CC	CC	CC	AC	CC	AC	AC	AC	CC	AC	AC	AC	AC	AC	AC	AC	AC	CC	CC	CC	CC	CC	AC	AC	AC	CC	CC	AC	AC	AC	AC	AC	NN	CC	AC	CC	CC	AC	CC	NN	CC	AC	AC	CC	AA	CC	CC	CC	CC	CC	CC	CC	CC	CC	CC	CC	CC	CC	CC	CC	CC	AC	CC	CC	CC	CC	CC	CC	CC	CC	CC	CC	CC	CC	CC	CC	CC	CC	AC	CC	CC	AC	CC	CC	CC	CC	CC	AC	CC	NN	CC	AC	CC	AC	AC	AA	AC	CC	CC	CC	CC	AC	AC	CC	CC	CC	AC	CC	CC	CC	AC	CC	AA	AC	AC	CC	CC	CC	CC	CC	AC	AC	AC	CC	CC	AC	AC	AC	AC	AA	CC	CC	CC	CC	CC	CC	CC	CC	CC	CC	CC	CC	CC	CC	CC	CC	CC	CC	CC	CC	CC	CC	NN	NN	AC	CC	CC	AC	CC	NN	CC	AC	CC	CC	NN	AC	AC	AC	NN	AC	CC	CC	CC	NN	NN	AC	CC	AC	CC	NN	CC	CC	NN	AC	AC	AC	AC	CC	CC	CC	CC	CC	CC	CC	CC	CC	CC	CC	CC	CC	CC	CC	CC	CC	CC	CC	CC	CC	CC	CC	CC	CC	CC	CC	CC	CC	CC	CC	CC	CC	AC	CC	CC	CC	CC	CC	CC	CC	CC	CC	CC	CC	CC	AC	AC	AC	CC	AC	AC	AC	AC	CC	CC	AC	CC	AC	AC	AC	CC	CC	AC	AC	NN	NN	AC	AC	CC	NN	CC	AC	AC	AC	AC	CC	AC	AC	AC	AC	AC	AC	CC	AC	NN	CC	CC	AC	AC	CC	CC	NN	AC	AC	AC	AC	CC	CC	CC	CC	CC	AC	AC	AC	CC	CC	AC	AC	AC	AC	AC	NN	CC	AC	CC	CC	AC	AC	CC	CC	CC	CC	AC
PZE-101078549	A/G	1	63711456	+	NA	NA	NA	NA	NA	NA	NN	GA	AA	GA	AA	AA	AA	GA	AA	GA	NN	AA	AA	GA	AA	AA	AA	GA	GA	GA	AA	AA	AA	GG	GA	GA	AA	GA	AA	AA	AA	GA	AA	GA	NN	AA	AA	GA	AA	AA	AA	GA	GA	GA	AA	AA	AA	GA	AA	GA	GA	GA	GA	AA	AA	AA	GA	GA	GA	NN	AA	GA	GA	GA	GA	GA	GA	GG	GA	NN	AA	AA	GG	GG	GG	GA	GA	AA	GG	GA	AA	GA	AA	GA	GA	GA	AA	GA	NN	AA	AA	GA	GA	AA	GA	GG	GG	GA	GA	GA	GA	GG	GG	GA	GG	GG	AA	GA	AA	AA	AA	GG	GA	GG	NN	AA	GA	GG	GA	GA	GA	NN	GA	GG	AA	AA	GA	GA	NN	GA	GA	GG	AA	NN	NN	AA	GA	GA	AA	GA	AA	GA	GA	AA	GA	AA	GA	AA	GA	AA	NN	AA	AA	GA	GA	AA	GA	AA	GA	GA	AA	GA	AA	GA	AA	GA	AA	NN	AA	AA	GG	GA	AA	GA	AA	GA	GG	AA	NN	AA	GG	AA	GG	GA	NN	GA	AA	GA	GA	AA	GG	GA	GA	GA	AA	GG	AA	GA	AA	GG	AA	NN	GA	GA	GA	GA	AA	GA	AA	GG	GG	GA	GA	AA	GG	GA	GG	GA	NN	AA	GA	GG	AA	GA	GG	GG	GA	NN	GA	GA	GG	GG	GG	GA	GA	AA	GA	GG	GA	GG	GA	GG	GG	GA	GA	GG	GG	GG	NN	NN	GG	GA	GG	GG	GG	GG	GG	GA	GA	GG	GA	GA	GG	GG	GG	GG	GA	GA	NN	GG	GG	GG	GA	GG	GA	GA	GG	AA	AA	GA	GA	GA	GA	GA	AA	AA	AA	GA	AA	AA	AA	GA	AA	GA	AA	AA	AA	AA	AA	AA	AA	AA	AA	AA	AA	AA	AA	AA	AA	GA	AA	AA	AA	AA	AA	AA	AA	AA	AA	AA	AA	AA	GA	GA	GA	AA	GA	GA	GA	GA	AA	AA	GA	AA	GA	GA	GA	AA	AA	GA	GA	NN	NN	GA	GA	AA	NN	AA	GA	GA	GG	GG	AA	GA	GG	GG	GG	GG	GG	GA	GG	NN	NN	AA	GG	GG	GA	GA	NN	GG	GA	NN	GA	AA	AA	AA	AA	AA	GA	GA	GA	AA	AA	GA	GA	GA	GA	GA	NN	AA	GA	AA	AA	GA	NN	AA	AA	AA	AA	GA
PZE-101078656	G/A	1	63866099	+	NA	NA	NA	NA	NA	NA	AG	AG	GG	AG	GG	GG	GG	AG	GG	AG	NN	GG	GG	AG	GG	GG	GG	AG	AG	AG	GG	GG	GG	AA	AG	AG	GG	AG	GG	GG	GG	AG	GG	AG	NN	GG	GG	AG	GG	GG	GG	AG	AG	AG	GG	GG	GG	AG	GG	NN	AG	AG	AG	GG	GG	GG	AG	AG	NN	NN	GG	AG	AG	AG	AG	AG	AG	AA	AG	NN	GG	GG	AA	AA	AA	AG	AG	GG	AA	AG	GG	AG	GG	AG	AG	AG	GG	AG	NN	GG	GG	AG	AG	GG	AG	AA	AA	AG	AG	AG	AG	AA	AA	AG	AA	AA	GG	AG	GG	GG	GG	AA	AG	AA	NN	GG	AG	AA	AG	AG	AG	NN	AG	AA	GG	GG	AG	AG	NN	AG	NN	AA	GG	NN	GG	GG	AG	AG	GG	AG	GG	AG	AG	GG	AG	GG	AG	NN	AG	GG	NN	GG	GG	AG	AG	GG	AG	GG	AG	AG	GG	AG	GG	AG	NN	AG	GG	NN	NN	GG	AA	AG	GG	AG	GG	AG	AA	NN	NN	GG	AA	NN	AA	AG	NN	AG	GG	AG	AG	GG	AA	AG	AG	AG	GG	AA	GG	AG	NN	AA	GG	NN	AG	AG	AG	AG	GG	AG	GG	AA	AA	AG	AG	GG	AA	NN	AA	AG	NN	GG	AG	AA	GG	AG	AA	AA	AG	NN	AG	AG	AA	AA	AA	AG	NN	GG	AG	AA	AG	AA	AG	AA	AA	AG	AG	AA	AA	AA	GG	NN	AA	AG	AA	AA	AA	AA	AA	AG	AG	AA	AG	AG	AA	AA	AA	AA	AG	AG	GG	AA	AA	AA	AG	AA	AG	AG	AA	GG	GG	AG	AG	AG	AG	AG	GG	GG	GG	AG	GG	GG	GG	AG	GG	AG	GG	GG	GG	GG	GG	GG	GG	GG	GG	GG	GG	GG	GG	GG	GG	AG	GG	GG	GG	GG	GG	GG	GG	GG	GG	GG	GG	GG	AG	AG	AG	GG	AG	AG	AG	AG	GG	GG	AG	GG	AG	AG	AG	GG	GG	AG	AG	NN	NN	AG	AG	GG	NN	GG	AG	AG	AA	AA	GG	AG	AA	AA	AA	AA	AA	AG	AA	NN	NN	GG	AA	AA	AG	AG	NN	AA	AG	AG	AG	GG	GG	GG	GG	GG	AG	AG	AG	GG	GG	AG	AG	AG	AG	AG	NN	GG	AG	GG	GG	AG	AG	GG	GG	GG	GG	AG
PZE-101078784	T/C	1	63981937	+	NA	NA	NA	NA	NA	NA	TT	TT	TT	TT	TT	TT	TT	TT	TT	TT	TT	TT	TT	TT	TT	TT	TT	TT	TT	TT	TT	TT	TT	CT	TT	TT	TT	TT	TT	TT	TT	TT	TT	TT	TT	TT	TT	TT	TT	TT	TT	TT	TT	TT	TT	TT	TT	TT	TT	NN	TT	CT	TT	TT	TT	TT	TT	CT	NN	NN	TT	CT	TT	CT	CT	CT	TT	CT	TT	NN	TT	TT	CT	CT	CT	CT	TT	TT	CT	TT	TT	TT	TT	CT	CT	TT	TT	TT	CT	TT	TT	TT	CT	TT	CT	CT	CT	TT	CT	CT	CT	CT	CT	CT	CT	CT	TT	TT	TT	TT	TT	CT	CT	CT	TT	TT	CT	CT	CT	CT	CT	TT	TT	CT	TT	TT	CT	TT	NN	TT	CT	CT	TT	CT	TT	TT	TT	TT	TT	TT	TT	TT	TT	TT	TT	TT	TT	TT	TT	TT	TT	TT	TT	TT	TT	TT	TT	TT	TT	TT	TT	TT	TT	TT	TT	TT	TT	TT	NN	TT	CT	TT	TT	TT	TT	TT	CT	NN	NN	TT	CT	TT	CT	CT	CT	CT	TT	TT	TT	TT	CT	CT	TT	TT	TT	CT	TT	TT	TT	CT	TT	CT	CT	CT	TT	TT	TT	TT	TT	CT	CT	CT	TT	TT	CT	CT	CT	CT	CT	TT	TT	TT	TT	TT	TT	TT	TT	TT	TT	TT	TT	TT	TT	TT	TT	TT	TT	TT	TT	TT	TT	NN	NN	CT	TT	TT	CT	TT	NN	TT	CT	TT	TT	NN	CT	CT	CT	NN	CT	TT	TT	TT	NN	NN	CT	TT	CT	TT	NN	TT	TT	NN	CT	CT	CT	CT	TT	TT	TT	TT	TT	TT	TT	TT	TT	TT	TT	TT	TT	TT	TT	TT	TT	TT	TT	TT	TT	TT	TT	TT	TT	TT	TT	TT	TT	TT	TT	TT	TT	CT	TT	TT	TT	TT	TT	TT	TT	TT	TT	TT	TT	TT	CT	CT	CT	TT	CT	CT	CT	CT	TT	TT	CT	TT	CT	CT	CT	TT	TT	CT	CT	NN	NN	CT	CT	TT	NN	TT	CT	CT	CT	CT	TT	CT	CT	CT	CT	CT	CT	TT	CT	NN	TT	TT	CT	CT	TT	TT	NN	CT	CT	CT	CT	TT	TT	TT	TT	TT	CT	CT	CT	TT	TT	CT	CT	CT	CT	CT	TT	TT	CT	TT	TT	CT	CT	TT	TT	TT	TT	CT
PZE-101078909	T/C	1	64044895	+	NA	NA	NA	NA	NA	NA	NN	CT	TT	CT	TT	TT	TT	CT	TT	CT	NN	TT	TT	CT	TT	TT	TT	CT	CT	CT	TT	TT	TT	CC	CT	CT	TT	CT	TT	TT	TT	CT	TT	CT	NN	TT	TT	CT	TT	TT	TT	CT	CT	CT	TT	TT	TT	CT	TT	NN	CT	CT	CT	TT	TT	TT	CT	CT	NN	NN	TT	CT	CT	CT	CT	CT	CT	CC	CT	NN	TT	TT	CC	CC	CC	CT	CT	TT	CC	CT	TT	CT	TT	CT	CT	CT	TT	CT	NN	TT	TT	CT	CT	TT	CT	CC	CC	CT	CT	CT	CT	CC	CC	CT	CC	CC	TT	CT	TT	TT	TT	CC	CT	CC	NN	TT	CT	CC	CT	CT	CT	CT	CT	CC	TT	TT	CT	CT	NN	CT	NN	CC	TT	NN	NN	TT	CT	CT	TT	CT	TT	CT	CT	TT	CT	TT	CT	NN	CT	TT	NN	TT	TT	CT	CT	TT	CT	TT	CT	CT	TT	CT	TT	CT	NN	CT	TT	NN	NN	TT	CC	CT	TT	CT	TT	CT	CC	NN	NN	TT	CC	NN	CC	CT	NN	CT	TT	CT	CT	TT	CC	CT	CT	CT	TT	CC	TT	CT	NN	CC	TT	NN	CT	CT	CT	CT	TT	CT	TT	CC	CC	CT	CT	TT	CC	NN	CC	CT	NN	TT	CT	CC	TT	CT	CC	CC	CT	NN	CT	CT	CC	CC	CC	CT	NN	TT	CT	CC	CT	CC	CT	CC	CC	CT	CT	CC	CC	CC	NN	NN	CC	CT	CC	CC	CC	CC	CC	CT	CT	CC	CT	CT	CC	CC	CC	NN	CT	NN	NN	CC	CC	CC	CT	CC	CT	CT	CC	TT	TT	CT	CT	CT	CT	NN	TT	NN	TT	CT	TT	TT	TT	CT	TT	CT	TT	TT	TT	TT	TT	TT	TT	TT	TT	TT	TT	TT	TT	TT	TT	CT	TT	TT	TT	TT	TT	TT	TT	TT	TT	TT	TT	TT	CT	CT	CT	TT	CT	CT	CT	CT	TT	TT	CT	TT	CT	CT	CT	TT	TT	CT	CT	NN	NN	CT	CT	TT	NN	TT	CT	CT	CC	CC	TT	CT	CC	CC	CC	CC	CC	CT	CC	NN	NN	TT	CC	CC	CT	CT	NN	CC	CT	NN	CT	TT	TT	TT	TT	TT	CT	CT	CT	TT	TT	CT	CT	CT	CT	CT	TT	TT	CT	TT	TT	CT	NN	TT	TT	TT	TT	CT
PZE-101079013	G/A	1	64354014	+	NA	NA	NA	NA	NA	NA	NN	AG	GG	AG	GG	GG	GG	AG	GG	AG	NN	GG	GG	AG	GG	GG	GG	AG	AG	AG	GG	GG	GG	AA	AG	AG	GG	AG	GG	GG	NN	AG	GG	AG	NN	GG	GG	AG	GG	GG	GG	AG	AG	AG	GG	GG	GG	AG	GG	NN	AG	AG	AG	GG	GG	GG	AG	AG	NN	NN	GG	AG	AG	AG	AG	AG	AG	AA	AG	NN	GG	GG	AA	AA	AA	AG	AG	GG	AA	AG	GG	AG	GG	AG	AG	AG	GG	AG	NN	GG	GG	AG	AG	GG	AG	AA	AA	AG	AG	AG	AG	AA	AA	AG	AA	AA	GG	AG	GG	GG	GG	AA	AG	AA	NN	GG	AG	AA	AG	AG	AG	AG	AG	AA	GG	GG	AG	AG	NN	AG	NN	AA	GG	NN	NN	GG	AG	AG	GG	AG	GG	AG	AG	GG	AG	GG	AG	NN	AG	GG	NN	GG	GG	AG	AG	GG	AG	NN	AG	AG	GG	AG	GG	AG	NN	AG	GG	NN	NN	GG	AA	AG	GG	AG	GG	AG	AA	NN	NN	GG	AA	NN	AA	AG	NN	AG	GG	AG	AG	GG	AA	AG	AG	AG	GG	AA	GG	AG	NN	AA	GG	NN	AG	AG	AG	AG	GG	AG	GG	AA	AA	AG	AG	GG	AA	NN	AA	AG	NN	GG	AG	AA	GG	AG	AA	AA	AG	NN	AG	AG	AA	AA	AA	AG	NN	GG	AG	AA	AG	AA	AG	AA	AA	AG	AG	AA	AA	AA	NN	NN	AA	AG	AA	AA	AA	AA	AA	AG	AG	AA	AG	AG	AA	AA	AA	NN	AG	NN	NN	AA	AA	AA	AG	AA	AG	AG	AA	GG	GG	AG	AG	AG	AG	NN	GG	NN	GG	AG	GG	GG	GG	AG	GG	AG	GG	GG	GG	GG	GG	GG	GG	GG	GG	GG	GG	GG	GG	GG	GG	AG	GG	GG	GG	GG	GG	GG	GG	GG	GG	GG	GG	GG	AG	AG	AG	GG	AG	AG	AG	AG	GG	GG	AG	GG	AG	AG	AG	GG	GG	AG	AG	NN	NN	AG	AG	GG	NN	GG	AG	AG	AA	AA	GG	AG	AA	AA	AA	AA	AA	AG	AA	NN	NN	GG	AA	AA	AG	AG	NN	AA	AG	NN	AG	GG	GG	GG	GG	GG	AG	AG	AG	GG	GG	AG	AG	AG	AG	AG	GG	GG	AG	GG	GG	AG	NN	GG	GG	GG	GG	AG
PZE-101079084	G/A	1	64406980	+	NA	NA	NA	NA	NA	NA	AG	AG	GG	AG	GG	GG	GG	AG	GG	AG	NN	GG	GG	AG	GG	GG	GG	AG	AG	AG	GG	GG	GG	AG	AG	AG	GG	AG	GG	GG	GG	AG	GG	AG	NN	GG	GG	AG	GG	GG	GG	AG	AG	AG	GG	GG	GG	AG	GG	AG	AG	GG	AG	GG	GG	GG	AG	GG	AG	NN	GG	GG	AG	GG	GG	GG	AG	AG	AG	GG	GG	GG	AG	AG	AG	GG	AG	GG	AG	AG	GG	AG	GG	GG	GG	AG	GG	AG	NN	GG	GG	AG	GG	GG	GG	AG	AG	AG	GG	GG	GG	AG	AG	GG	AG	AG	GG	AG	GG	GG	GG	AG	GG	AG	NN	GG	GG	AG	GG	GG	GG	AG	AG	AG	GG	GG	GG	AG	GG	AG	NN	AG	GG	NN	GG	GG	AG	AG	GG	AG	GG	AG	AG	GG	AG	GG	AG	NN	AG	GG	NN	GG	GG	AG	AG	GG	AG	GG	AG	AG	GG	AG	GG	AG	NN	AG	GG	NN	GG	GG	AG	AG	GG	AG	GG	AG	AG	GG	AG	GG	AG	NN	AG	GG	NN	GG	GG	AG	AG	GG	AG	GG	AG	AG	GG	AG	GG	AG	NN	AG	GG	NN	GG	GG	AG	AG	GG	AG	GG	AG	AG	GG	AG	GG	AG	NN	AG	GG	NN	GG	AG	AA	GG	AG	AA	AA	AG	NN	AG	AG	AA	AA	AA	AG	NN	GG	AG	AA	AG	AA	AG	NN	NN	GG	AG	AA	AG	AA	NN	NN	AG	AG	AA	NN	NN	AG	NN	NN	GG	AA	AG	AG	NN	NN	AG	NN	GG	NN	NN	AA	AA	NN	NN	AG	NN	GG	AA	GG	GG	AG	AG	AG	AG	NN	GG	NN	GG	AG	GG	GG	GG	AG	GG	AG	GG	GG	GG	GG	GG	GG	GG	GG	GG	GG	GG	GG	GG	GG	GG	GG	GG	GG	GG	GG	GG	GG	GG	GG	GG	GG	GG	GG	GG	GG	GG	GG	GG	GG	GG	GG	GG	GG	GG	GG	GG	GG	GG	GG	GG	GG	GG	GG	GG	GG	GG	GG	GG	GG	GG	GG	AG	AG	GG	GG	AG	AG	AG	AG	AG	AG	AG	NN	NN	GG	AG	AG	AG	AG	GG	AG	GG	GG	GG	GG	GG	GG	GG	GG	GG	GG	GG	GG	GG	GG	GG	GG	GG	GG	GG	GG	GG	GG	GG	GG	GG	GG	GG	GG	GG	GG
PZE-101079380	A/G	1	64728955	+	NA	NA	NA	NA	NA	NA	NN	NN	GA	AA	GA	GA	GA	AA	GA	AA	NN	GA	GA	AA	GA	GA	GA	AA	AA	AA	GA	GA	GA	AA	NN	AA	GA	AA	GA	GA	GA	AA	GA	AA	NN	GA	GA	AA	GA	GA	GA	AA	AA	AA	GA	GA	GA	AA	GA	NN	AA	GA	AA	GA	GA	GA	AA	GA	AA	NN	GA	GA	AA	GA	GA	GA	AA	AA	AA	GA	GA	GA	AA	AA	AA	GA	AA	GA	NN	AA	GA	AA	GA	GA	GA	AA	GA	AA	NN	GA	GA	AA	GA	GA	GA	AA	AA	AA	GA	GA	GA	AA	AA	GA	NN	AA	GA	AA	GA	GA	GA	AA	GA	AA	NN	GA	GA	AA	GA	GA	GA	AA	AA	AA	GA	GA	GA	AA	GA	AA	NN	AA	GA	NN	GA	NN	AA	AA	GA	AA	GA	AA	AA	GA	AA	GA	AA	NN	AA	GA	NN	GA	NN	AA	AA	GA	AA	GA	AA	AA	GA	AA	GA	AA	NN	AA	GA	NN	GA	NN	AA	AA	GA	AA	GA	AA	AA	GA	AA	GA	AA	NN	AA	GA	NN	GA	NN	AA	AA	GA	AA	GA	AA	AA	GA	AA	GA	AA	NN	AA	GA	NN	GA	NN	AA	AA	GA	AA	GA	AA	AA	GA	AA	GA	AA	NN	AA	GA	NN	AA	AA	AA	AA	AA	AA	AA	AA	AA	AA	AA	AA	AA	AA	AA	AA	AA	AA	AA	AA	AA	AA	AA	AA	AA	AA	AA	AA	AA	AA	AA	AA	AA	AA	AA	AA	AA	AA	AA	AA	AA	AA	AA	AA	AA	AA	AA	AA	AA	AA	AA	AA	AA	AA	AA	AA	AA	AA	AA	AA	AA	GA	AA	AA	AA	GA	AA	AA	GA	AA	AA	AA	AA	AA	AA	AA	AA	AA	GA	GA	GA	NN	GA	GA	GA	GA	GA	GA	AA	AA	AA	AA	AA	GA	GA	GA	AA	AA	AA	GA	GA	GA	AA	AA	GA	AA	GA	NN	GA	GA	AA	GG	AA	AA	AA	AA	AA	AA	GG	GG	AA	AA	NN	NN	GA	GA	GG	NN	GG	AA	AA	AA	AA	GA	AA	AA	AA	AA	AA	AA	GA	AA	NN	GA	GA	AA	AA	GA	GA	NN	AA	AA	AA	NN	AA	AA	AA	AA	AA	AA	AA	AA	AA	AA	AA	AA	AA	AA	AA	AA	AA	AA	AA	AA	AA	AA	NN	AA	AA	AA	AA
PZE-101079457	T/C	1	64843201	+	NA	NA	NA	NA	NA	NA	NN	CT	TT	CT	TT	TT	TT	CT	TT	CT	NN	TT	TT	CT	TT	TT	TT	CT	CT	CT	TT	TT	TT	CT	NN	CT	TT	CT	TT	TT	TT	CT	TT	CT	NN	TT	TT	CT	TT	TT	TT	CT	CT	CT	TT	TT	TT	CT	TT	NN	CT	TT	CT	TT	TT	TT	CT	TT	CT	NN	TT	TT	CT	TT	TT	TT	CT	CT	CT	TT	TT	TT	CT	CT	CT	TT	CT	TT	NN	CT	TT	CT	TT	TT	TT	CT	TT	CT	NN	TT	TT	CT	TT	TT	TT	CT	CT	CT	TT	TT	TT	CT	CT	TT	NN	CT	TT	CT	TT	TT	TT	CT	TT	CT	NN	TT	TT	CT	TT	TT	TT	CT	CT	CT	TT	TT	TT	CT	TT	CT	NN	CT	TT	NN	NN	NN	CT	CT	TT	CT	TT	CT	CT	TT	CT	TT	CT	NN	CT	TT	NN	TT	NN	CT	CT	TT	CT	TT	CT	CT	TT	CT	TT	CT	NN	CT	TT	NN	TT	NN	CT	CT	TT	CT	TT	CT	CT	TT	CT	TT	CT	NN	CT	TT	NN	TT	NN	CT	CT	TT	CT	TT	CT	CT	TT	CT	TT	CT	NN	CT	TT	NN	TT	NN	CT	CT	TT	CT	TT	CT	CT	TT	CT	TT	CT	NN	CT	TT	NN	TT	CT	CC	TT	CT	CC	CC	CT	NN	CT	CT	CC	CC	CC	CT	NN	TT	CT	CC	CT	CC	CT	NN	NN	TT	CT	CC	CT	CC	NN	NN	CT	CT	CC	NN	NN	CT	NN	NN	TT	CC	CT	CT	NN	NN	CT	NN	TT	NN	NN	CC	CC	NN	NN	CT	NN	TT	CC	TT	TT	CT	CT	CT	CT	NN	TT	NN	TT	CT	TT	TT	TT	CT	TT	CT	TT	TT	TT	TT	TT	TT	TT	TT	TT	TT	TT	TT	TT	TT	TT	TT	TT	TT	TT	TT	TT	TT	TT	TT	TT	TT	TT	TT	TT	TT	TT	TT	TT	TT	TT	TT	TT	TT	TT	TT	TT	TT	TT	TT	TT	TT	TT	TT	TT	TT	TT	TT	TT	TT	TT	TT	CT	CT	TT	TT	CT	CT	CT	CT	CT	CT	CT	NN	NN	TT	CT	CT	CT	CT	TT	CT	TT	NN	TT	TT	TT	TT	TT	TT	TT	TT	TT	TT	TT	TT	TT	TT	TT	TT	TT	TT	TT	TT	TT	TT	NN	TT	TT	TT	TT	TT
PZE-101079528	G/T	1	64851506	+	NA	NA	NA	NA	NA	NA	NN	TG	GG	TG	GG	GG	GG	TG	GG	TG	NN	GG	GG	TG	GG	GG	GG	TG	TG	TG	GG	GG	GG	TT	NN	TG	GG	TG	GG	GG	GG	TG	GG	TG	NN	GG	GG	TG	GG	GG	GG	TG	TG	TG	GG	GG	GG	TG	GG	NN	TG	TG	TG	GG	GG	GG	TG	TG	NN	NN	GG	TG	TG	TG	TG	TG	TG	TT	TG	NN	GG	GG	TT	TT	TT	TG	TG	GG	NN	TG	GG	TG	GG	TG	TG	TG	GG	TG	NN	GG	GG	TG	TG	GG	TG	TT	TT	TG	TG	TG	TG	TT	TT	TG	NN	TT	GG	TG	GG	GG	GG	TT	TG	TT	NN	GG	TG	TT	TG	TG	TG	TG	TG	TT	GG	GG	TG	TG	NN	TG	TT	TT	GG	NN	NN	NN	TG	TG	GG	TG	GG	TG	TG	GG	TG	GG	TG	TG	TG	GG	NN	GG	NN	TG	TG	GG	TG	GG	TG	TG	GG	TG	GG	TG	TG	TG	GG	NN	NN	NN	TT	TG	GG	TG	GG	TG	TT	NN	NN	GG	TT	TG	TT	TG	NN	TG	NN	TG	TG	GG	TT	TG	TG	TG	GG	TT	GG	TG	TG	TT	GG	NN	TG	NN	TG	TG	GG	TG	GG	TT	TT	TG	TG	GG	TT	TT	TT	TG	NN	GG	TG	TT	GG	TG	TT	TT	TG	NN	TG	TG	TT	TT	TT	TG	NN	GG	TG	TT	TG	TT	TG	TT	TT	TG	TG	TT	TT	TT	NN	NN	TT	TG	TT	TT	TT	TT	TT	TG	TG	TT	TG	TG	TT	TT	TT	NN	TG	NN	NN	TT	TT	TT	TG	TT	TG	TG	TT	GG	GG	TG	TG	TG	TG	NN	GG	NN	GG	TG	GG	GG	GG	TG	GG	TG	GG	GG	GG	GG	GG	GG	GG	GG	GG	GG	GG	GG	GG	GG	GG	TG	GG	GG	GG	GG	GG	GG	GG	GG	GG	GG	GG	GG	TG	TG	TG	GG	TG	TG	TG	TG	GG	GG	TG	GG	TG	TG	TG	GG	GG	TG	TG	NN	NN	TG	TG	GG	NN	GG	TG	TG	TT	TT	GG	TG	TT	TT	TT	TT	TT	TG	TT	NN	NN	GG	TT	TT	TG	TG	NN	TT	TG	NN	TG	GG	GG	GG	GG	GG	TG	TG	TG	GG	GG	TG	TG	TG	TG	TG	GG	GG	TG	GG	GG	TG	NN	GG	GG	GG	GG	TG
PZE-101079556	C/T	1	64922965	+	NA	NA	NA	NA	NA	NA	CC	NN	CC	CC	CC	CC	CC	CC	CC	CC	TC	CC	CC	CC	CC	CC	TC	TC	TC	CC	TC	CC	CC	TC	TC	TC	TC	TC	TC	TC	TC	TC	TC	TC	TC	TC	TC	TC	TC	TC	TC	TC	TC	TC	TC	TC	TC	TC	TC	CC	TC	TC	TC	TC	TC	TC	TC	TC	CC	TC	TC	TC	TC	TC	TC	TC	TC	TC	TC	TC	TC	TC	TC	TC	TC	TC	TC	TC	TC	CC	CC	CC	CC	TC	TC	CC	CC	CC	TC	CC	CC	CC	TC	CC	TC	TC	TC	CC	TC	TC	TC	TC	TC	TC	TC	TC	TC	TC	TC	TC	TC	TC	TC	TC	TC	TC	TC	TC	TC	TC	TC	TC	TC	TC	TC	TC	TC	TC	TC	TC	TT	TC	TC	TT	CC	NN	CC	CC	CC	CC	CC	CC	CC	CC	TC	CC	CC	TC	CC	CC	TT	TC	TC	TC	TC	TC	TC	TC	TC	TC	TC	TC	TC	TC	TT	TC	TC	TT	CC	TC	TC	TC	TC	TC	TC	TC	TC	CC	TC	TC	TC	TT	TC	TC	TT	TC	CC	CC	CC	CC	TC	TC	CC	CC	CC	TC	CC	CC	TC	TC	CC	TT	TC	TC	TC	TC	TC	TC	TC	TC	TC	TC	TC	TC	TC	TT	TC	TC	TT	TT	TC	CC	TT	TC	CC	CC	TC	NN	TC	TC	CC	CC	CC	TC	NN	TT	TC	CC	TC	CC	TC	NN	NN	TT	TC	CC	TC	CC	NN	NN	TC	TC	CC	NN	NN	TC	NN	NN	TT	CC	CC	CC	NN	NN	TC	CC	TC	CC	NN	CC	CC	NN	NN	TC	NN	TC	CC	TC	TC	TC	CC	TC	TC	TC	CC	TC	TC	CC	CC	CC	CC	TC	TC	TC	TC	TC	TT	TC	TC	TC	NN	TC	TC	TC	TC	TC	TC	TT	TT	TC	TT	TT	TC	TC	TC	TT	TC	TT	TC	TC	TC	TT	TT	TC	TT	TC	NN	TC	TC	TT	CC	CC	TT	CC	TT	TT	TT	CC	CC	TT	TT	NN	NN	TC	TC	CC	NN	CC	TC	TT	TC	TC	TC	TT	TC	TC	TC	TC	TC	CC	TC	NN	NN	TC	TC	TC	CC	CC	NN	TC	TT	TC	NN	TC	TC	TC	TC	TC	TC	TC	TC	TT	TC	TC	TC	TC	TC	TT	TT	TT	TC	TT	TC	TC	TC	NN	CC	CC	CC	TC
PZE-101079596	T/C	1	64987009	+	NA	NA	NA	NA	NA	NA	TT	NN	TT	TT	TT	TT	TT	TT	TT	TT	CT	TT	TT	TT	TT	TT	CT	CT	CT	TT	CT	TT	TT	TT	CT	CT	CT	CT	CT	CT	CT	CT	CT	CT	CT	CT	CT	CT	CT	CT	CT	CT	CT	CT	CT	CT	CT	CT	CT	NN	CT	TT	CT	CT	CT	CT	CT	TT	NN	NN	CT	TT	CT	TT	TT	TT	CT	TT	CT	NN	CT	CT	TT	TT	TT	TT	CT	CT	TT	TT	TT	TT	TT	TT	TT	TT	TT	TT	TT	TT	TT	TT	TT	TT	TT	TT	TT	TT	TT	TT	TT	TT	TT	TT	TT	TT	CT	CT	CT	CT	CT	TT	TT	TT	CT	CT	TT	TT	TT	TT	TT	CT	CT	TT	CT	CT	TT	CT	NN	CT	CT	TT	CT	TT	TT	NN	TT	TT	TT	TT	TT	TT	TT	TT	CT	TT	TT	CT	TT	TT	CT	CT	CT	CT	CT	CT	CT	CT	CT	CT	CT	CT	CT	CT	CC	CT	CT	CT	NN	CT	TT	CT	CT	CT	CT	CT	TT	NN	NN	CT	TT	CC	TT	TT	TT	TT	TT	TT	TT	TT	TT	TT	TT	TT	TT	TT	TT	TT	CT	TT	TT	TT	TT	TT	CT	CT	CT	CT	CT	TT	TT	TT	CT	CT	TT	CT	TT	TT	TT	CC	CT	TT	CC	CT	TT	TT	CT	NN	CT	CT	TT	TT	TT	CT	NN	CC	CT	TT	CT	TT	CT	TT	TT	CT	CT	TT	TT	TT	NN	NN	TT	CT	TT	TT	TT	TT	TT	CT	CT	TT	TT	TT	TT	TT	TT	TT	TT	TT	NN	TT	TT	TT	TT	TT	TT	TT	TT	CT	CT	CT	TT	CT	CT	CT	TT	CT	CT	TT	TT	TT	TT	CT	CT	CT	CT	CT	CC	CT	CT	CT	NN	CT	CT	CT	CT	CT	CT	CC	CC	TT	CC	CC	CT	CT	CT	CC	CT	CC	CT	CT	CT	CC	CT	TT	CT	CT	NN	TT	TT	CT	TT	TT	CT	TT	CT	CT	CT	TT	TT	CT	CT	CT	CT	TT	TT	TT	CT	TT	TT	CT	TT	TT	CT	CT	TT	TT	TT	TT	TT	TT	TT	NN	NN	CT	TT	TT	TT	TT	CT	TT	CT	TT	NN	CT	CT	CT	CT	CT	TT	TT	TT	CC	CT	TT	TT	TT	TT	CT	CC	CC	TT	CC	CT	TT	TT	NN	TT	TT	TT	TT
PZE-101079599	C/A	1	64987096	+	NA	NA	NA	NA	NA	NA	AC	CC	AC	AC	AC	AC	AC	AC	AC	AC	CC	AC	AC	AC	AC	AC	CC	CC	CC	AC	CC	AC	AC	CC	CC	CC	CC	CC	CC	CC	CC	CC	CC	CC	CC	CC	CC	CC	CC	CC	CC	CC	CC	CC	CC	CC	CC	CC	CC	AC	CC	CC	CC	CC	CC	CC	CC	CC	AC	CC	CC	CC	CC	CC	CC	CC	CC	CC	CC	CC	CC	CC	CC	CC	CC	CC	CC	CC	CC	AC	AC	AC	AC	CC	CC	AC	AC	AC	CC	AC	AC	AC	CC	AC	CC	CC	CC	AC	CC	CC	CC	CC	CC	CC	CC	CC	CC	CC	CC	CC	CC	CC	CC	CC	CC	CC	CC	CC	CC	CC	CC	CC	CC	CC	CC	CC	CC	CC	CC	CC	CC	CC	CC	AC	AC	CC	AC	AC	AC	AC	AC	AC	AC	AC	CC	AC	AC	AC	AC	AC	AC	CC	CC	CC	CC	CC	CC	CC	CC	CC	CC	CC	CC	CC	CC	CC	CC	AC	AC	CC	CC	CC	CC	CC	CC	CC	CC	AC	CC	CC	CC	CC	CC	CC	AC	CC	AC	AC	AC	AC	CC	CC	AC	AC	AC	CC	AC	AC	AC	CC	AC	AC	CC	CC	CC	CC	CC	CC	CC	CC	CC	CC	CC	CC	CC	CC	CC	CC	AC	CC	CC	CC	CC	CC	CC	CC	CC	CC	CC	CC	CC	CC	CC	CC	AC	CC	CC	CC	CC	CC	CC	CC	CC	CC	CC	CC	CC	CC	CC	CC	CC	CC	CC	CC	CC	CC	CC	CC	CC	CC	AC	AC	CC	CC	CC	NN	AC	NN	AC	CC	CC	CC	AC	CC	AC	AC	CC	AC	AC	CC	CC	CC	CC	NN	AC	NN	AC	CC	AA	AA	AA	CC	AC	CC	AC	AC	CC	CC	CC	CC	CC	CC	CC	CC	CC	CC	CC	CC	CC	AC	CC	CC	CC	CC	CC	CC	AC	CC	CC	CC	CC	CC	CC	CC	CC	CC	CC	CC	CC	CC	CC	AA	CC	AA	CC	CC	CC	CC	CC	CC	CC	CC	CC	CC	CC	CC	CC	CC	AC	CC	CC	CC	CC	CC	CC	CC	CC	CC	CC	CC	CC	AC	CC	CC	CC	CC	CC	CC	CC	CC	CC	AC	CC	AC	AC	AC	AC	AC	AC	AC	AC	CC	AC	AC	AC	AC	AC	CC	CC	CC	AC	CC	AC	AC	AC	AC	AA	AA	AA	AC
DAS-PZ-11230	A/G	1	65079844	+	NA	NA	NA	NA	NA	NA	GA	NN	GA	GA	GA	GA	GA	GA	GA	GA	GA	GA	GA	GA	GA	GA	GA	GA	GA	GA	GA	GA	GA	AA	GA	GA	GA	GA	GA	GA	GA	GA	GA	GA	GA	GA	GA	GA	GA	GA	GA	GA	GA	GA	GA	GA	GA	GA	GA	NN	GA	AA	GA	GA	GA	GA	GA	AA	NN	NN	GA	AA	GA	AA	AA	AA	GA	AA	GA	NN	GA	GA	AA	AA	AA	AA	GA	GA	AA	GA	GA	GA	GA	AA	AA	GA	GA	GA	AA	GA	GA	GA	AA	GA	AA	AA	AA	GA	AA	AA	AA	AA	AA	AA	AA	AA	GA	GA	GA	GA	GA	AA	AA	AA	GA	GA	AA	AA	AA	AA	AA	GA	GA	AA	GA	GA	AA	GA	NN	GA	GA	AA	GA	NN	GA	NN	GA	GA	GA	GA	GA	GA	GA	GA	GA	GA	GA	GG	GA	GA	NN	GA	GA	GA	GA	GA	GA	GA	GA	GA	GA	GA	GA	GA	GG	GA	GA	NN	NN	GA	AA	GA	GA	GA	GA	GA	AA	NN	NN	GA	AA	GG	AA	AA	NN	AA	GA	GA	GA	GA	AA	AA	GA	GA	GA	AA	GA	GA	GG	AA	GA	NN	AA	AA	GA	GA	GA	GA	GA	AA	AA	AA	GA	GA	AA	GA	AA	AA	NN	GG	GA	AA	GG	GA	AA	AA	GA	NN	GA	GA	AA	AA	AA	GA	NN	GG	GA	AA	GA	AA	GA	AA	AA	GA	GA	AA	AA	AA	GG	NN	AA	GA	AA	AA	AA	AA	AA	GA	GA	AA	GA	GA	AA	AA	AA	GA	GA	AA	GG	AA	AA	AA	GA	AA	GA	GA	AA	GG	GG	GA	AA	GA	GA	GG	GA	GA	GG	AA	GG	GG	GG	GA	GG	GA	GG	GG	GG	GA	GA	GA	NN	GA	GA	GA	GA	GA	GA	GG	GG	GA	GG	GG	GA	GA	GA	GG	GG	GG	GA	GA	GA	GG	GA	AA	GA	GA	NN	AA	AA	GA	AA	GG	GA	GG	GA	GA	GA	AA	AA	GA	GA	GA	GA	AA	AA	AA	GA	AA	GA	GA	AA	AA	GA	GA	AA	AA	AA	AA	AA	AA	AA	NN	NN	GA	AA	AA	AA	AA	GA	AA	GA	GA	NN	GG	GG	GG	GG	GG	GA	GA	GA	GG	GG	GA	GA	GA	GA	GA	GG	GG	GA	GG	GG	GA	GA	NN	GG	GG	GG	GA
PZE-101079772	T/G	1	65186994	+	NA	NA	NA	NA	NA	NA	TT	NN	TT	TT	TT	TT	TT	TT	TT	TT	GT	TT	TT	TT	TT	TT	GT	GT	GT	TT	GT	TT	TT	TT	GT	GT	GT	GT	GT	GT	GT	GT	GT	GT	GT	GT	GT	GT	GT	GT	GT	GT	GT	GT	GT	GT	GT	GT	GT	NN	GT	TT	GT	GT	GT	GT	GT	TT	NN	NN	GT	TT	GT	TT	TT	TT	GT	TT	GT	NN	GT	GT	TT	TT	TT	TT	GT	GT	TT	TT	TT	TT	TT	TT	TT	TT	TT	TT	TT	TT	TT	TT	TT	TT	TT	TT	TT	TT	TT	TT	TT	TT	TT	TT	TT	TT	GT	GT	GT	GT	GT	TT	TT	TT	GT	GT	TT	TT	TT	TT	TT	GT	GT	TT	GT	GT	TT	GT	NN	GT	GT	TT	GT	NN	TT	NN	TT	TT	TT	TT	TT	TT	TT	TT	GT	TT	TT	GT	TT	TT	NN	GT	GT	GT	GT	GT	GT	GT	GT	GT	GT	GT	GT	GT	GG	GT	GT	NN	NN	GT	TT	GT	GT	GT	GT	GT	TT	NN	NN	GT	TT	GG	TT	TT	NN	TT	TT	TT	TT	TT	TT	TT	TT	TT	TT	TT	TT	TT	GT	TT	TT	NN	TT	TT	GT	GT	GT	GT	GT	TT	TT	TT	GT	GT	TT	GT	TT	TT	NN	GG	GT	TT	GG	GT	TT	TT	GT	NN	GT	GT	TT	TT	TT	GT	NN	GG	GT	TT	GT	TT	GT	TT	TT	GT	GT	TT	TT	TT	NN	NN	TT	GT	TT	TT	TT	TT	TT	GT	GT	TT	TT	TT	TT	TT	TT	TT	TT	TT	NN	TT	TT	TT	TT	TT	TT	TT	TT	GT	GT	GT	TT	GT	GT	GT	TT	GT	GT	TT	TT	TT	TT	GT	GT	GT	GT	GT	GG	GT	GT	GT	NN	GT	GT	GT	GT	GT	GT	GG	GG	TT	GG	GG	GT	GT	GT	GG	GT	GG	GT	GT	GT	GG	GT	TT	GT	GT	NN	TT	TT	GT	TT	TT	GT	TT	GT	GT	GT	TT	TT	GT	GT	GT	GT	TT	TT	TT	GT	TT	TT	GT	TT	TT	GT	GT	TT	TT	TT	TT	TT	TT	TT	NN	NN	GT	TT	TT	TT	TT	GT	TT	GT	TT	NN	GT	GT	GT	GT	GT	TT	TT	TT	GG	GT	TT	TT	TT	TT	GT	GG	GG	TT	GG	GT	TT	TT	NN	TT	TT	TT	TT
FG_1089	A/G	1	65317669	+	NA	NA	NA	NA	NA	NA	NN	AA	GG	GA	GG	GG	GG	GA	GG	GA	NN	GG	GG	GA	GG	GG	GA	AA	AA	GA	GA	GG	GG	AA	NN	AA	GA	AA	GA	GA	GA	AA	GA	AA	NN	GA	GA	AA	GA	GA	GA	AA	AA	AA	GA	GA	GA	AA	GA	NN	AA	GA	AA	GA	GA	GA	AA	GA	GA	NN	GA	GA	AA	GA	GA	GA	AA	AA	AA	GA	GA	GA	AA	AA	AA	GA	AA	GA	NN	GA	GG	GA	GG	GA	GA	GA	GG	GA	NN	GG	GG	GA	GA	GG	GA	AA	AA	GA	GA	GA	GA	AA	AA	GA	NN	AA	GA	AA	GA	GA	GA	AA	GA	AA	NN	GA	GA	AA	GA	GA	GA	AA	AA	AA	GA	GA	GA	AA	GA	AA	AA	AA	GA	NN	GG	NN	GA	GA	GG	GA	GG	GA	GA	GG	AA	GG	GA	GA	GA	GG	NN	GA	NN	AA	AA	GA	AA	GA	AA	AA	GA	AA	GA	AA	AA	AA	GA	NN	GG	NN	AA	AA	GA	AA	GA	AA	AA	GG	AA	GA	AA	AA	AA	GA	NN	GA	NN	GA	GA	GG	AA	GA	GA	GA	GG	AA	GG	GA	GA	AA	GG	NN	GA	NN	AA	AA	GA	AA	GA	AA	AA	GA	AA	GA	AA	AA	AA	GA	NN	AA	AA	AA	AA	AA	AA	AA	AA	AA	AA	AA	AA	AA	AA	AA	GA	AA	AA	AA	AA	AA	AA	AA	AA	AA	AA	AA	AA	AA	AA	AA	AA	AA	AA	AA	AA	AA	AA	AA	AA	AA	GA	GA	AA	AA	AA	GA	GA	AA	GA	AA	AA	AA	GA	AA	GA	GA	AA	GA	GA	AA	GA	AA	AA	GA	GG	AA	GA	GA	GG	GG	GG	AA	GA	AA	GA	GA	AA	GA	GA	GA	NN	GA	GA	GA	GA	GA	GA	AA	AA	GA	AA	AA	GA	GA	GA	AA	GA	AA	GA	GA	GA	AA	AA	GA	AA	GA	NN	GA	GA	AA	GG	GG	AA	GG	AA	AA	AA	GG	GG	AA	AA	NN	NN	GA	GA	GG	NN	GG	GA	AA	AA	AA	GA	AA	AA	AA	AA	AA	AA	GA	AA	NN	GA	GA	AA	AA	GA	GA	NN	AA	AA	GA	AA	GA	GA	GA	GA	GA	GA	GA	GA	AA	GA	GA	GA	GA	GA	AA	AA	AA	GA	AA	GA	GA	GA	GA	GG	GG	GG	GA
PZE-101079912	T/C	1	65497148	+	NA	NA	NA	NA	NA	NA	TT	CT	TT	TT	TT	TT	TT	TT	TT	TT	CT	TT	TT	TT	TT	TT	CT	CT	CT	TT	CT	TT	TT	TT	CT	CT	CT	CT	CT	CT	CT	CT	CT	CT	CT	CT	CT	CT	CT	CT	CT	CT	CT	CT	CT	CT	CT	CT	CT	NN	CT	TT	CT	CT	CT	CT	CT	TT	NN	NN	CT	TT	CT	TT	TT	TT	CT	TT	CT	NN	CT	CT	TT	TT	TT	TT	CT	CT	TT	TT	TT	TT	TT	TT	TT	TT	TT	TT	TT	TT	TT	TT	TT	TT	TT	TT	TT	TT	TT	TT	TT	TT	TT	TT	TT	TT	CT	CT	CT	CT	CT	TT	TT	TT	CT	CT	TT	TT	TT	TT	TT	CT	CT	TT	CT	CT	TT	CT	NN	CT	CT	TT	CT	TT	TT	CT	TT	TT	TT	TT	TT	TT	TT	TT	CT	TT	TT	CT	TT	TT	CT	CT	CT	CT	CT	CT	CT	CT	CT	CT	CT	CT	CT	CT	CC	CT	CT	CT	NN	CT	TT	CT	CT	CT	CT	CT	TT	NN	NN	CT	TT	CC	TT	TT	TT	TT	TT	TT	TT	TT	TT	TT	TT	TT	TT	TT	TT	TT	CT	TT	TT	TT	TT	TT	CT	CT	CT	CT	CT	TT	TT	TT	CT	CT	TT	CT	TT	TT	TT	CC	CT	TT	CC	CT	TT	TT	CT	NN	CT	CT	TT	TT	TT	CT	NN	CC	CT	TT	CT	TT	CT	TT	TT	CT	CT	TT	TT	TT	NN	NN	TT	CT	TT	TT	TT	TT	TT	CT	CT	TT	TT	TT	TT	TT	TT	TT	TT	TT	NN	TT	TT	TT	TT	TT	TT	TT	TT	CT	CT	CT	TT	CT	CT	CT	TT	CT	CT	TT	TT	TT	TT	CT	CT	CT	CT	CT	CC	CT	CT	CT	NN	CT	CT	CT	CT	CT	CT	CC	CC	TT	CC	CC	CT	CT	CT	CC	CT	CC	CT	CT	CT	CC	CT	TT	CT	CT	NN	TT	TT	CT	TT	TT	CT	TT	CT	CT	CT	TT	TT	CT	CT	CT	CT	TT	TT	TT	CT	TT	TT	CT	TT	TT	CT	CT	TT	TT	TT	TT	TT	TT	TT	NN	NN	CT	TT	TT	TT	TT	CT	TT	CT	TT	CT	CT	CT	CT	CT	CT	TT	TT	TT	CC	CT	TT	TT	TT	TT	CT	CC	CC	TT	CC	CT	TT	TT	CT	TT	TT	TT	TT
PZE-101080155	T/C	1	65619736	+	NA	NA	NA	NA	NA	NA	TT	CT	TT	CT	TT	TT	TT	CT	TT	CT	NN	TT	TT	CT	NN	NN	TT	CT	CT	CT	TT	TT	TT	CT	TT	CT	TT	CT	TT	TT	TT	CT	TT	CT	NN	TT	TT	CT	NN	NN	TT	CT	CT	CT	TT	TT	TT	CT	TT	TT	CT	TT	CT	TT	TT	TT	CT	TT	CT	NN	TT	TT	CT	NN	NN	TT	CT	CT	CT	TT	TT	TT	CT	CT	CT	TT	CT	TT	TT	CT	TT	CT	TT	TT	TT	CT	TT	CT	NN	TT	TT	CT	NN	NN	TT	CT	CT	CT	TT	TT	TT	CT	CT	TT	TT	CT	TT	CT	TT	TT	TT	CT	TT	CT	NN	TT	TT	CT	NN	NN	TT	CT	CT	CT	TT	TT	TT	CT	TT	CT	NN	CT	TT	NN	TT	CT	CT	CT	TT	CT	TT	CT	CT	TT	CT	TT	CT	NN	CT	TT	NN	TT	CT	CT	CT	TT	CT	TT	CT	CT	TT	CT	TT	CT	NN	CT	TT	NN	TT	CT	CT	CT	TT	CT	TT	CT	CT	TT	CT	TT	CT	NN	CT	TT	NN	TT	CT	CT	CT	TT	CT	TT	CT	CT	TT	CT	TT	CT	NN	CT	TT	NN	TT	CT	CT	CT	TT	CT	TT	CT	CT	TT	CT	TT	CT	NN	CT	TT	NN	TT	CT	CC	TT	CT	CC	CC	CT	CC	CT	CT	CC	CC	CC	CT	NN	TT	CT	CC	CT	CC	CT	NN	NN	TT	CT	CC	CT	CC	NN	CC	CT	CT	CC	NN	NN	CT	NN	CT	TT	CC	CT	CT	NN	NN	CT	CT	TT	CC	NN	CC	CC	NN	NN	CT	NN	TT	CC	TT	TT	CT	CT	CT	CT	TT	TT	CT	TT	CT	TT	TT	TT	CT	TT	CT	TT	TT	TT	TT	TT	TT	TT	TT	TT	TT	TT	TT	TT	TT	TT	TT	TT	TT	TT	TT	TT	TT	TT	TT	TT	TT	TT	TT	TT	TT	TT	TT	TT	TT	TT	TT	TT	TT	TT	TT	TT	TT	TT	TT	TT	TT	TT	TT	TT	TT	TT	TT	TT	TT	TT	TT	CT	CT	TT	TT	CT	CT	CT	CT	CT	CT	CT	NN	NN	TT	CT	CT	CT	CT	TT	CT	TT	TT	TT	TT	TT	TT	TT	TT	TT	TT	TT	TT	TT	TT	TT	TT	TT	TT	TT	TT	TT	TT	TT	TT	TT	TT	TT	TT	TT	TT
PZE-101080156	T/G	1	65619758	+	NA	NA	NA	NA	NA	NA	GT	GT	GT	TT	GT	GT	GT	TT	GT	TT	NN	GT	GT	TT	NN	NN	GG	GT	GT	TT	GG	GT	GT	TT	GG	GT	GG	GT	GG	GG	GG	GT	GG	GT	NN	GG	GG	GT	NN	NN	GG	GT	GT	GT	GG	GG	GG	GT	GG	NN	GT	GT	GT	GG	GG	GG	GT	GT	NN	NN	GG	GT	GT	NN	NN	GT	GT	TT	GT	NN	GG	GG	TT	TT	TT	GT	GT	GG	GT	TT	GT	TT	GT	GT	GT	TT	GT	TT	NN	GT	GT	TT	NN	NN	GT	TT	TT	TT	GT	GT	GT	TT	TT	GT	GT	TT	GG	GT	GG	GG	GG	TT	GT	TT	NN	GG	GT	TT	NN	NN	GT	GT	GT	TT	GG	GG	GT	GT	NN	GT	NN	TT	GG	NN	GT	GT	TT	TT	GT	TT	GT	NN	TT	GT	GT	GT	TT	NN	TT	GT	NN	GG	GT	GT	GT	GG	GT	GG	NN	GT	GG	GT	GG	GT	NN	GT	GG	NN	NN	GT	TT	GT	GG	GT	GG	NN	TT	NN	NN	GG	TT	NN	TT	GT	NN	GT	TT	TT	TT	GT	TT	GT	NN	TT	GT	TT	GT	TT	NN	TT	GT	NN	GT	TT	GT	GT	GG	GT	GG	NN	TT	GT	GT	GG	TT	NN	TT	GT	NN	GG	GT	TT	GG	GT	TT	TT	GT	TT	GT	GT	TT	TT	TT	GT	NN	GG	GT	TT	GT	TT	GT	TT	TT	GT	GT	TT	TT	TT	GG	TT	TT	GT	TT	TT	TT	TT	TT	GT	GT	TT	TT	TT	TT	TT	TT	TT	TT	TT	GT	TT	TT	TT	TT	TT	TT	TT	TT	GT	GT	GT	GT	GT	GT	GT	GT	GT	GT	GT	TT	TT	TT	GT	GT	GT	GT	GT	GG	GG	GG	GG	GG	GG	GG	GG	GG	GG	GG	GG	GG	TT	GG	GG	GG	GG	GG	GG	GT	GG	GG	GG	GG	GG	GT	GT	GT	GG	GT	GT	GT	GT	GG	TT	GT	TT	GT	GT	GT	GG	GG	GT	GT	NN	NN	GT	GT	GG	NN	GG	TT	GT	TT	TT	GG	GT	TT	TT	TT	TT	TT	GT	TT	NN	NN	GG	TT	TT	GT	GT	NN	TT	GT	TT	GT	GT	GT	GT	GT	GT	TT	TT	TT	GG	GT	TT	TT	TT	TT	GT	GG	GG	TT	GG	GT	TT	TT	GT	TT	TT	TT	TT
DAS-PZ-8291	T/A	1	65855029	+	NA	NA	NA	NA	NA	NA	TT	TT	TT	TT	TT	TT	TT	TT	TT	TT	TT	TT	TT	TT	TT	TT	TT	TT	TT	TT	TT	TT	TT	AT	TT	TT	TT	TT	TT	TT	TT	TT	TT	TT	TT	TT	TT	TT	TT	TT	TT	TT	TT	TT	TT	TT	TT	TT	TT	NN	TT	AT	TT	TT	TT	TT	TT	AT	NN	NN	TT	AT	TT	AT	AT	AT	TT	AT	TT	NN	TT	TT	AT	AT	AT	AT	TT	TT	AT	TT	TT	TT	TT	AT	AT	TT	TT	TT	AT	TT	TT	TT	AT	TT	AT	AT	AT	TT	AT	AT	AT	AT	AT	AT	AT	AT	TT	TT	TT	TT	TT	AT	AT	AT	TT	TT	AT	AT	AT	AT	AT	TT	TT	AT	TT	TT	AT	TT	NN	TT	AT	AT	TT	NN	TT	TT	TT	TT	TT	TT	TT	TT	TT	TT	TT	TT	TT	TT	TT	TT	NN	TT	TT	TT	TT	TT	TT	TT	TT	TT	TT	TT	TT	TT	TT	TT	TT	NN	NN	TT	AT	TT	TT	TT	TT	TT	AT	NN	NN	TT	AT	TT	AT	AT	NN	AT	TT	TT	TT	TT	AT	AT	TT	TT	TT	AT	TT	TT	TT	AT	TT	NN	AT	AT	TT	TT	TT	TT	TT	AT	AT	AT	TT	TT	AT	AT	AT	AT	NN	TT	TT	TT	TT	TT	TT	TT	TT	TT	TT	TT	TT	TT	TT	TT	TT	TT	TT	TT	TT	TT	TT	NN	TT	AT	TT	TT	AT	TT	TT	TT	AT	TT	TT	NN	NN	AT	NN	TT	AT	TT	TT	TT	NN	TT	AT	TT	AT	TT	TT	TT	TT	NN	NN	AT	NN	AT	TT	TT	TT	TT	TT	TT	TT	TT	TT	TT	TT	TT	TT	TT	TT	TT	TT	TT	TT	TT	TT	TT	TT	TT	TT	TT	TT	TT	TT	TT	TT	TT	TT	AT	TT	TT	TT	TT	TT	TT	TT	TT	TT	TT	TT	TT	AT	AT	AT	TT	AT	AT	AT	AT	TT	TT	AT	TT	AT	AT	AT	TT	TT	AT	AT	NN	NN	AT	AT	TT	NN	TT	AT	AT	AT	AT	TT	AT	AT	AT	AT	AT	AT	TT	AT	NN	TT	TT	AT	AT	TT	TT	NN	AT	AT	AT	AT	TT	TT	TT	TT	TT	AT	AT	AT	TT	TT	AT	AT	AT	AT	AT	TT	TT	AT	TT	TT	AT	AT	TT	TT	TT	TT	AT
PZE-101080306	A/C	1	65857033	+	NA	NA	NA	NA	NA	NA	CA	NN	CA	CA	CA	CA	CA	CA	CA	CA	CA	CA	CA	CA	CA	CA	CA	CA	CA	CA	CA	CA	CA	AA	CA	CA	CA	CA	CA	CA	CA	CA	CA	CA	CA	CA	CA	CA	CA	CA	CA	CA	CA	CA	CA	CA	CA	CA	CA	NN	CA	AA	CA	CA	CA	CA	CA	AA	NN	NN	CA	AA	CA	AA	AA	AA	CA	AA	CA	NN	CA	CA	AA	AA	AA	AA	CA	CA	AA	CA	CA	CA	CA	AA	AA	CA	CA	CA	AA	CA	CA	CA	AA	CA	AA	AA	AA	CA	AA	AA	AA	AA	AA	AA	AA	AA	CA	CA	CA	CA	CA	AA	AA	AA	CA	CA	AA	AA	AA	AA	AA	CA	CA	AA	CA	CA	AA	CA	AA	CA	CA	AA	CA	NN	CA	NN	CA	CA	CA	CA	CA	CA	CA	CA	CA	CA	CA	CC	CA	CA	NN	CA	CA	CA	CA	CA	CA	CA	CA	CA	CA	CA	CA	CA	CC	CA	CA	NN	NN	CA	AA	CA	CA	CA	CA	CA	AA	NN	NN	CA	AA	CC	AA	AA	NN	AA	CA	CA	CA	CA	AA	AA	CA	CA	CA	AA	CA	CA	CC	AA	CA	NN	AA	AA	CA	CA	CA	CA	CA	AA	AA	AA	CA	CA	AA	CA	AA	AA	NN	CC	CA	AA	CC	CA	AA	AA	CA	AA	CA	CA	AA	AA	AA	CA	NN	CC	CA	AA	CA	AA	CA	AA	AA	CA	CA	AA	AA	AA	CC	AA	AA	CA	AA	AA	AA	AA	AA	CA	CA	AA	CA	CA	AA	AA	AA	CA	CA	AA	CC	AA	AA	AA	CA	AA	CA	CA	AA	CC	CC	CA	AA	CA	CA	CC	CA	CA	CC	AA	CC	CC	CC	CA	CC	CA	CC	CC	CC	CA	CA	CA	NN	CA	CA	CA	CA	CA	CA	CC	CC	CA	CC	CC	CA	CA	CA	CC	CC	CC	CA	CA	CA	CC	CA	AA	CA	CA	NN	AA	AA	CA	AA	CC	CA	CC	CA	CA	CA	AA	AA	CA	CA	CA	CA	AA	AA	AA	CA	AA	CA	CA	AA	AA	CA	CA	AA	AA	AA	AA	AA	AA	AA	NN	NN	CA	AA	AA	AA	AA	CA	AA	CA	CA	NN	CC	CC	CC	CC	CC	CA	CA	CA	CC	CC	CA	CA	CA	CA	CA	CC	CC	CA	CC	CC	CA	CA	NN	CC	CC	CC	CA
PZE-101080378	G/A	1	65991431	+	NA	NA	NA	NA	NA	NA	AG	NN	AG	AG	AG	AG	AG	AG	AG	AG	AG	AG	AG	AG	AG	AG	AG	AG	AG	AG	AG	AG	AG	GG	AG	AG	AG	AG	AG	AG	AG	AG	AG	AG	AG	AG	AG	AG	AG	AG	AG	AG	AG	AG	AG	AG	AG	AG	AG	NN	AG	GG	AG	AG	AG	AG	AG	GG	NN	NN	AG	GG	AG	GG	GG	GG	AG	GG	AG	NN	AG	AG	GG	GG	GG	GG	AG	AG	GG	AG	AG	AG	AG	GG	GG	AG	AG	AG	GG	AG	AG	AG	GG	AG	GG	GG	GG	AG	GG	GG	GG	GG	GG	GG	GG	NN	AG	AG	NN	AG	NN	GG	GG	GG	AG	NN	GG	GG	GG	GG	GG	NN	AG	GG	AG	AG	GG	NN	GG	AG	AG	GG	AG	AG	AG	NN	AG	AG	AG	AG	AG	AG	AG	AG	AG	AG	AG	AA	AG	AG	AA	AG	AG	AG	AG	AG	AG	AG	AG	AG	AG	AG	AG	AG	AA	AG	AG	AA	NN	AG	GG	AG	AG	AG	AG	AG	GG	NN	NN	AG	GG	AA	GG	GG	AG	GG	AG	AG	AG	AG	GG	GG	AG	AG	AG	GG	AG	AG	AA	GG	AG	AG	GG	NN	AG	AG	NN	AG	NN	GG	GG	GG	AG	NN	GG	AG	GG	GG	AG	AA	AG	GG	AA	AG	GG	GG	AG	GG	AG	AG	GG	GG	GG	AG	NN	AA	AG	GG	AG	GG	AG	GG	GG	AG	AG	GG	GG	GG	NN	GG	GG	AG	GG	GG	GG	GG	GG	AG	AG	GG	AG	AG	GG	GG	GG	AG	AG	GG	NN	GG	GG	GG	AG	GG	AG	AG	GG	AA	AA	AG	GG	AG	AG	AA	AG	AG	AA	GG	AA	AA	AA	AG	AA	AG	AA	AA	AA	AG	AG	AG	AA	AG	AG	AG	AG	AG	AG	AA	AA	AG	AA	AA	AG	AG	AG	AA	AA	AA	AG	AG	AG	AA	AG	GG	AG	AG	AG	GG	GG	AG	GG	AA	AG	AA	AG	AG	AG	GG	GG	AG	AG	AG	AG	GG	GG	GG	AG	GG	AG	AG	GG	GG	AG	AG	GG	GG	GG	GG	GG	GG	GG	NN	NN	AG	GG	GG	GG	GG	AG	GG	AG	AG	NN	AA	AA	NN	AA	NN	AG	AG	AG	AA	NN	AG	AG	AG	AG	AG	NN	AA	AG	AA	AA	AG	AG	NN	AA	AA	AA	AG
PZE-101080471	T/C	1	66121939	+	NA	NA	NA	NA	NA	NA	TT	CT	TT	TT	TT	TT	TT	TT	TT	TT	CT	TT	TT	TT	TT	TT	CT	CT	CT	TT	CT	TT	TT	TT	CT	CT	CT	CT	CT	CT	CT	CT	CT	CT	CT	CT	CT	CT	CT	CT	CT	CT	CT	CT	CT	CT	CT	CT	CT	NN	CT	TT	CT	CT	CT	CT	CT	TT	NN	NN	CT	TT	CT	TT	TT	TT	CT	TT	CT	NN	CT	CT	TT	TT	TT	TT	CT	CT	TT	TT	TT	TT	TT	TT	TT	TT	TT	TT	TT	TT	TT	TT	TT	TT	TT	TT	TT	TT	TT	TT	TT	TT	TT	TT	TT	NN	CT	CT	NN	CT	NN	TT	TT	TT	CT	NN	TT	TT	TT	TT	TT	NN	CT	TT	CT	CT	TT	NN	TT	CT	CT	TT	CT	NN	TT	CT	TT	TT	TT	TT	TT	TT	TT	TT	CT	TT	TT	CT	TT	TT	NN	CT	CT	CT	CT	CT	CT	CT	CT	CT	CT	CT	CT	CT	CC	CT	CT	NN	NN	CT	TT	CT	CT	CT	CT	CT	TT	NN	NN	CT	TT	CC	TT	TT	NN	TT	TT	TT	TT	TT	TT	TT	TT	TT	TT	TT	TT	TT	CT	TT	TT	NN	TT	NN	CT	CT	NN	CT	NN	TT	TT	TT	CT	NN	TT	CT	TT	TT	NN	CC	CT	TT	CC	CT	TT	TT	CT	TT	CT	CT	TT	TT	TT	CT	NN	CC	CT	TT	CT	TT	CT	TT	TT	CT	CT	TT	TT	TT	NN	TT	TT	CT	TT	TT	TT	TT	TT	CT	CT	TT	TT	TT	TT	TT	TT	TT	TT	TT	NN	TT	TT	TT	TT	TT	TT	TT	TT	CT	CT	CT	TT	CT	CT	CT	TT	CT	CT	TT	TT	TT	TT	CT	CT	CT	CT	CT	CC	CT	CT	CT	CC	CT	CT	CT	CT	CT	CT	CC	CC	TT	CC	CC	CT	CT	CT	CC	CT	CC	CT	CT	CT	CC	CT	TT	CT	CT	CT	TT	TT	CT	TT	TT	CT	TT	CT	CT	CT	TT	TT	CT	CT	CT	CT	TT	TT	TT	CT	TT	TT	CT	TT	TT	CT	CT	TT	TT	TT	TT	TT	TT	TT	NN	NN	CT	TT	TT	TT	TT	CT	TT	CT	TT	NN	CT	CT	NN	CT	NN	TT	TT	TT	CC	NN	TT	TT	TT	TT	CT	NN	CC	TT	CC	CT	TT	TT	CT	TT	TT	TT	TT
PZE-101080722	G/A	1	66574077	+	NA	NA	NA	NA	NA	NA	AG	NN	AG	GG	AG	AG	AG	GG	AG	GG	NN	AG	AG	GG	NN	NN	AG	GG	GG	GG	AG	AG	AG	GG	AG	GG	AG	GG	AG	AG	AG	GG	AG	GG	NN	AG	AG	GG	NN	NN	AG	GG	GG	GG	AG	AG	AG	GG	AG	AG	GG	AG	GG	AG	AG	AG	GG	AG	GG	NN	AG	AG	GG	NN	NN	AG	GG	GG	GG	AG	AG	AG	GG	GG	GG	AG	GG	AG	AG	GG	AG	GG	AG	AG	AG	GG	AG	GG	NN	AG	AG	GG	NN	NN	AG	GG	GG	GG	AG	AG	AG	GG	GG	AG	AG	GG	AG	GG	AG	AG	AG	GG	AG	GG	NN	AG	AG	GG	NN	NN	AG	GG	GG	GG	AG	AG	AG	GG	AG	GG	NN	GG	AG	NN	AG	NN	GG	GG	AG	GG	AG	NN	GG	AG	GG	AG	GG	NN	GG	AG	NN	AG	GG	GG	GG	AG	GG	AG	NN	GG	AG	GG	AG	GG	NN	GG	AG	NN	AG	GG	GG	GG	AG	GG	AG	NN	GG	AG	GG	AG	GG	NN	GG	AG	NN	AG	GG	GG	GG	AG	GG	AG	NN	GG	AG	GG	AG	GG	NN	GG	AG	NN	AG	GG	GG	GG	AG	GG	AG	NN	GG	AG	GG	AG	GG	NN	GG	AG	NN	GG	GG	GG	GG	GG	GG	GG	GG	GG	GG	GG	GG	GG	GG	GG	GG	GG	GG	GG	GG	GG	GG	GG	GG	GG	GG	GG	GG	GG	GG	GG	GG	GG	GG	GG	GG	GG	GG	GG	GG	GG	GG	GG	GG	GG	GG	GG	GG	GG	GG	GG	GG	GG	GG	GG	GG	GG	GG	GG	GG	GG	AG	GG	GG	GG	AG	GG	GG	AG	GG	GG	GG	GG	GG	GG	GG	GG	GG	AG	AG	AG	GG	AG	AG	AG	AG	AG	AG	GG	GG	GG	GG	GG	AG	AG	AG	GG	GG	GG	AG	AG	AG	GG	GG	AG	GG	AG	GG	AG	AG	GG	AA	GG	GG	GG	GG	GG	GG	AA	AA	GG	GG	NN	NN	AG	AG	AA	NN	AA	GG	GG	GG	GG	AG	GG	GG	GG	GG	GG	GG	AG	GG	NN	AG	AG	GG	GG	AG	AG	NN	GG	GG	GG	NN	GG	GG	GG	GG	GG	GG	GG	GG	GG	GG	GG	GG	GG	GG	GG	GG	GG	GG	GG	GG	GG	GG	NN	GG	GG	GG	GG
PZE-101080832	T/C	1	66649299	+	NA	NA	NA	NA	NA	NA	CC	TT	CC	CT	CC	CC	CC	CT	CC	CT	NN	CC	CC	CT	NN	NN	CT	TT	TT	CT	CT	CC	CC	TT	CT	TT	CT	TT	CT	CT	NN	TT	CT	TT	NN	CT	CT	TT	NN	NN	CT	TT	TT	TT	CT	CT	CT	TT	CT	CC	TT	CT	TT	CT	CT	CT	TT	CT	CT	NN	CT	CT	TT	NN	NN	CT	TT	TT	TT	CT	CT	CT	TT	TT	TT	CT	TT	CT	CT	CT	CC	CT	CC	CT	CT	CT	CC	CT	NN	CC	CC	CT	NN	NN	CT	TT	TT	CT	CT	CT	CT	TT	TT	CT	CT	TT	CT	TT	CT	CT	CT	TT	CT	TT	NN	CT	CT	TT	NN	NN	CT	TT	TT	TT	CT	CT	CT	TT	CT	TT	NN	TT	CT	NN	CC	TT	CT	CT	CC	CT	CC	NN	CT	CC	TT	CC	CT	NN	CT	CC	NN	CT	TT	TT	TT	CT	TT	NN	NN	TT	CT	TT	CT	TT	NN	TT	CT	NN	CC	TT	TT	TT	CT	TT	CT	NN	TT	CC	TT	CT	TT	NN	TT	CT	NN	CT	CT	CT	CT	CC	TT	CT	NN	CT	CC	TT	CC	CT	NN	TT	CC	NN	CT	TT	TT	TT	CT	TT	CT	NN	TT	CT	TT	CT	TT	NN	TT	CT	NN	TT	TT	TT	TT	TT	TT	TT	TT	NN	TT	TT	TT	TT	TT	TT	CT	TT	TT	TT	TT	TT	TT	TT	TT	TT	TT	TT	TT	TT	TT	TT	TT	TT	TT	TT	NN	TT	TT	TT	TT	TT	CT	CT	TT	TT	TT	CT	CT	TT	CT	TT	TT	TT	NN	TT	CT	CT	TT	CT	CT	TT	CT	TT	TT	CT	CC	TT	CT	CT	CC	CC	CC	TT	CT	TT	CT	CT	TT	CT	CT	CT	TT	CT	CT	CT	CT	CT	CT	TT	TT	CT	TT	TT	CT	CT	CT	TT	CT	TT	CT	CT	CT	TT	TT	CT	TT	CT	TT	CT	CT	TT	CC	CC	TT	CC	TT	TT	TT	CC	CC	TT	TT	NN	NN	CT	CT	CC	NN	CC	CT	TT	TT	TT	CT	TT	TT	TT	TT	NN	TT	CT	TT	NN	CT	CT	TT	TT	CT	CT	NN	TT	TT	CT	TT	CT	CT	CT	CT	CT	CT	CT	CT	TT	CT	CT	CT	CT	CT	TT	TT	TT	CT	TT	CT	CT	CT	CT	CC	CC	CC	CT
MAGI_75315	T/C	1	66654826	+	NA	NA	NA	NA	NA	NA	CC	NN	CC	CT	CC	CC	CC	CT	CC	CT	NN	CC	CC	CT	CT	CT	CT	TT	TT	CT	CT	CC	CC	CT	CT	TT	CT	TT	CT	CT	CT	TT	CT	TT	NN	CT	CT	TT	TT	TT	CT	TT	TT	TT	CT	CT	CT	TT	CT	CC	TT	CC	TT	CT	CT	CT	TT	CC	CT	NN	CT	CC	TT	CT	CT	CC	TT	CT	TT	NN	CT	CT	CT	CT	CT	CC	TT	CT	CC	CT	CC	CT	CC	CC	CC	CT	CC	CT	NN	CC	CC	CT	CT	CT	CC	CT	CT	CT	CC	CC	CC	CT	CT	CC	CC	CT	CT	TT	CT	CT	CT	CT	CC	CT	NN	CT	CC	CT	CT	CT	CC	TT	TT	CT	CT	CT	CC	TT	NN	TT	NN	NN	CT	NN	CC	NN	CT	CT	CC	CT	CC	NN	CT	CC	TT	CC	CT	NN	NN	CC	NN	CT	TT	TT	TT	CT	TT	CT	NN	TT	CT	TT	CT	TT	NN	NN	CT	NN	CC	TT	CT	TT	CT	TT	CT	NN	CT	CC	NN	CT	CT	NN	NN	CC	NN	CC	CT	CT	CT	CC	CT	CC	NN	CT	CC	CT	CC	CT	NN	NN	CC	NN	CC	CT	TT	TT	CT	TT	CT	NN	CT	CC	TT	CT	CT	NN	NN	CC	NN	TT	TT	TT	TT	TT	TT	TT	TT	NN	TT	TT	TT	TT	TT	TT	CT	TT	TT	TT	TT	TT	TT	NN	NN	NN	TT	TT	NN	TT	TT	TT	NN	TT	TT	NN	NN	NN	CT	NN	NN	TT	CT	CT	NN	NN	NN	CT	NN	TT	CT	TT	TT	NN	NN	NN	CC	NN	TT	CT	CT	TT	CT	TT	TT	CT	CC	TT	CT	CT	CC	CC	CC	TT	CT	TT	CT	CT	TT	CT	CT	CT	TT	CT	CT	CT	CT	CT	CT	TT	TT	CC	TT	TT	CT	CT	CT	TT	CT	TT	CT	CT	CT	TT	CT	CC	CT	CT	CT	CC	CC	CT	CC	CC	CT	CC	CT	CT	CT	CC	CC	CT	CT	CT	CT	CC	CC	CC	CT	CC	CC	CT	CT	CT	CT	CT	CT	CT	CT	NN	CT	CT	CT	CC	CT	CT	CT	CT	CT	CT	CT	CT	CT	CC	NN	CT	CT	CT	CT	CT	CC	CC	CC	TT	CT	CC	CC	CC	CC	CT	TT	TT	CC	TT	CT	CC	CC	NN	CC	CC	CC	CC
PZE-101120379	T/G	1	66828303	+	NA	NA	NA	NA	NA	NA	TT	NN	TT	GT	TT	TT	TT	GT	TT	GT	NN	TT	TT	GT	GT	GT	GT	GG	GG	GT	GT	TT	TT	GT	GT	GG	GT	GG	GT	GT	GT	GG	GT	GG	NN	GT	GT	GG	GG	GG	GT	GG	GG	GG	GT	GT	GT	GG	GT	NN	GG	TT	GG	GT	GT	GT	GG	TT	NN	NN	GT	TT	GG	GT	GT	TT	GG	GT	GG	NN	GT	GT	GT	GT	GT	TT	NN	GT	TT	GT	TT	GT	TT	TT	TT	GT	TT	GT	NN	TT	TT	GT	GT	GT	TT	GT	GT	GT	TT	TT	TT	GT	GT	TT	TT	NN	GT	GG	NN	GT	NN	GT	TT	GT	NN	NN	TT	GT	GT	GT	TT	NN	GG	GT	GT	GT	TT	NN	TT	GG	NN	NN	GT	NN	TT	NN	GT	GT	TT	NN	TT	TT	GT	TT	GG	TT	GT	NN	NN	TT	NN	GT	GG	GG	GG	GT	NN	GT	GT	GG	GT	GG	GT	GG	NN	NN	GT	NN	NN	GG	GT	GG	GT	NN	GT	GT	GT	NN	NN	GT	GT	NN	NN	TT	NN	TT	GT	GT	GT	TT	NN	TT	TT	GT	TT	GT	TT	GT	NN	NN	TT	NN	TT	NN	GG	GG	NN	NN	NN	TT	GT	TT	GG	NN	GT	NN	NN	TT	NN	GG	GG	GG	GG	GG	GG	GG	GG	GG	GG	GG	GG	GG	GG	GG	GT	GG	GG	GG	GG	GG	GG	NN	GG	GT	GG	GG	GT	GG	GG	GG	GT	GG	GG	NN	NN	GT	NN	GG	GT	GG	GT	GT	NN	GG	GT	GT	TT	GG	GT	GG	GG	NN	NN	GT	NN	TT	GG	GT	GT	GG	GT	GG	GG	GT	TT	GG	GT	GT	TT	TT	TT	GG	GT	GG	GT	GT	GG	GT	GT	GT	GG	GT	GT	GT	GT	GT	GT	GG	GG	TT	GG	GG	GT	GT	GT	GG	GT	GG	GT	GT	GT	GG	GT	TT	GT	GT	GT	TT	TT	GT	TT	TT	GT	TT	GT	GT	GT	TT	TT	GT	GT	GT	GT	TT	TT	TT	GT	TT	TT	GT	GT	GT	GT	GT	GT	GT	GT	GT	GT	GT	GT	TT	GT	GT	GT	GT	GT	GT	GT	GT	GT	TT	NN	GT	GT	NN	GT	NN	TT	TT	TT	GG	NN	TT	TT	TT	TT	GT	NN	GG	TT	GG	GT	TT	TT	NN	TT	TT	TT	TT
PZE-101120367	A/G	1	66851805	+	NA	NA	NA	NA	NA	NA	GA	AA	GA	GA	GA	GA	GA	GA	GA	GA	AA	GA	GA	GA	GA	GA	AA	AA	AA	GA	AA	GA	GA	GA	AA	AA	AA	AA	AA	AA	AA	AA	AA	AA	AA	AA	AA	AA	AA	AA	AA	AA	AA	AA	AA	AA	AA	AA	AA	NN	AA	GA	AA	AA	AA	AA	AA	GA	NN	NN	AA	GA	AA	GA	GA	GA	NN	GA	AA	NN	AA	AA	GA	GA	GA	GA	AA	AA	GA	GA	GA	GA	GA	GA	GA	GA	GA	GA	GA	GA	GA	GA	GA	GA	GA	GA	GA	GA	GA	GA	GA	GA	GA	GA	GA	NN	AA	AA	NN	AA	NN	GA	GA	GA	AA	NN	GA	GA	GA	GA	GA	NN	AA	GA	AA	AA	GA	NN	GA	AA	GA	GA	AA	GA	GA	AA	GA	GA	GA	GA	GA	GA	GA	GA	AA	GA	GA	GA	GA	GA	AA	AA	AA	AA	AA	AA	AA	AA	AA	AA	AA	AA	AA	AA	AA	AA	AA	AA	NN	AA	GA	AA	AA	AA	AA	AA	GA	NN	NN	AA	GA	AA	GA	GA	GA	GA	GA	GA	GA	GA	GA	GA	GA	GA	GA	GA	GA	GA	GA	GA	GA	GA	GA	NN	AA	AA	NN	AA	NN	GA	GA	GA	AA	NN	GA	GA	GA	GA	GA	AA	AA	AA	AA	AA	AA	AA	AA	AA	AA	AA	AA	AA	AA	AA	GA	AA	AA	AA	AA	AA	AA	NN	NN	GA	AA	AA	GA	AA	AA	AA	GA	AA	AA	NN	AA	GA	AA	AA	GA	AA	GA	GA	NN	NN	GA	GA	GG	AA	GA	AA	AA	NN	GA	GA	GA	GG	AA	GA	GA	AA	AA	AA	AA	GA	GA	AA	GA	AA	GG	GG	GG	AA	GA	AA	GA	GA	AA	AA	AA	AA	AA	AA	AA	AA	AA	AA	AA	AA	AA	GG	AA	AA	AA	AA	AA	AA	GA	AA	AA	AA	AA	AA	GA	GA	GA	AA	GA	GA	GA	GA	AA	GG	GA	GG	GA	GA	GA	AA	AA	GA	GA	NN	NN	GA	GA	AA	NN	AA	GG	GA	GA	GA	AA	GA	GA	GA	GA	GA	GA	AA	GA	NN	AA	AA	GA	GA	AA	AA	NN	GA	GA	GG	NN	GA	GA	NN	GA	NN	GG	GG	GG	AA	NN	GG	GG	GG	GG	GA	NN	AA	GG	AA	GA	GG	GG	GA	GG	GG	GG	GG
PZE-101120262	A/G	1	67038802	+	NA	NA	NA	NA	NA	NA	GA	NN	GA	GA	GA	GA	GA	GA	GA	GA	AA	GA	GA	GA	GA	GA	AA	AA	AA	GA	AA	GA	GA	AA	AA	AA	AA	AA	AA	AA	AA	AA	AA	AA	AA	AA	AA	AA	AA	AA	AA	AA	AA	AA	AA	AA	AA	AA	AA	GA	AA	AA	AA	AA	AA	AA	AA	AA	GA	AA	AA	AA	AA	AA	AA	AA	AA	AA	AA	AA	AA	AA	AA	AA	AA	AA	AA	AA	AA	GA	GA	GA	GA	AA	AA	GA	GA	GA	AA	GA	GA	GA	AA	GA	AA	AA	AA	GA	AA	AA	AA	AA	AA	AA	AA	AA	AA	AA	AA	AA	AA	AA	AA	AA	AA	AA	AA	AA	AA	AA	AA	AA	AA	AA	AA	AA	AA	AA	AA	AA	AA	AA	AA	NN	GA	NN	GA	GA	GA	GA	GA	GA	GA	GA	AA	GA	GA	GA	GA	GA	NN	AA	AA	AA	AA	AA	AA	AA	AA	AA	AA	AA	AA	AA	AA	AA	AA	NN	GA	AA	AA	AA	AA	AA	AA	AA	AA	GA	AA	AA	AA	AA	AA	AA	NN	AA	GA	GA	GA	GA	AA	AA	GA	GA	GA	AA	GA	GA	GA	AA	GA	NN	AA	AA	AA	AA	AA	AA	AA	AA	AA	AA	AA	AA	AA	AA	AA	AA	NN	AA	AA	AA	AA	AA	AA	AA	AA	AA	AA	AA	AA	AA	AA	AA	GA	AA	AA	AA	AA	AA	AA	AA	AA	AA	AA	AA	AA	AA	AA	AA	AA	AA	AA	AA	AA	AA	AA	AA	AA	AA	GA	GA	AA	AA	AA	GA	GA	AA	GA	AA	AA	AA	GA	AA	GA	GA	AA	GA	GA	AA	AA	AA	AA	GA	GA	AA	GA	AA	GG	GG	GG	AA	GA	AA	GA	GA	AA	AA	AA	AA	AA	AA	AA	AA	AA	AA	AA	AA	AA	GA	AA	AA	AA	AA	AA	AA	GA	AA	AA	AA	AA	AA	AA	AA	AA	AA	AA	AA	AA	AA	AA	GG	AA	GG	AA	AA	AA	AA	AA	AA	AA	AA	AA	AA	AA	AA	AA	AA	GA	AA	AA	AA	AA	AA	AA	AA	AA	AA	AA	AA	AA	GA	AA	AA	AA	AA	AA	AA	AA	AA	AA	GA	NN	GA	GA	GA	GA	GA	GA	GA	GA	AA	GA	GA	GA	GA	GA	AA	AA	AA	GA	AA	GA	GA	GA	NN	GG	GG	GG	GA
PZE-101120254	A/G	1	67041848	+	NA	NA	NA	NA	NA	NA	AA	AA	AA	AA	AA	AA	AA	AA	AA	AA	AA	AA	AA	AA	AA	AA	AA	AA	AA	AA	AA	AA	AA	GA	AA	AA	AA	AA	AA	AA	AA	AA	AA	AA	AA	AA	AA	AA	AA	AA	AA	AA	AA	AA	AA	AA	AA	AA	AA	NN	NN	GA	AA	AA	AA	AA	AA	GA	AA	NN	AA	GA	AA	GA	GA	GA	NN	GA	AA	NN	AA	AA	GA	GA	GA	GA	AA	AA	GA	AA	AA	AA	AA	GA	GA	AA	AA	AA	GA	AA	AA	AA	GA	AA	GA	GA	GA	AA	GA	GA	GA	GA	GA	GA	GA	NN	AA	AA	NN	AA	NN	GA	GA	GA	AA	NN	GA	GA	GA	GA	GA	NN	AA	GA	AA	AA	GA	NN	GA	AA	GA	GA	AA	GA	AA	AA	AA	AA	AA	AA	AA	AA	AA	AA	AA	AA	AA	AA	AA	AA	AA	AA	AA	AA	AA	AA	AA	AA	AA	AA	AA	AA	AA	AA	AA	AA	AA	AA	NN	NN	GA	AA	AA	AA	AA	AA	GA	AA	NN	AA	GA	AA	GA	GA	GA	GA	AA	AA	AA	AA	GA	GA	AA	AA	AA	GA	AA	AA	AA	GA	AA	GA	GA	NN	AA	AA	NN	AA	NN	GA	GA	GA	AA	NN	GA	GA	GA	GA	GA	AA	AA	AA	AA	AA	AA	AA	AA	AA	AA	AA	AA	AA	AA	AA	AA	AA	AA	AA	AA	AA	AA	NN	NN	GA	AA	AA	GA	AA	NN	AA	GA	AA	AA	NN	AA	GA	AA	AA	GA	AA	AA	AA	NN	NN	GA	AA	GA	AA	NN	AA	AA	NN	AA	GA	AA	GA	AA	AA	AA	AA	AA	AA	AA	AA	AA	AA	AA	AA	AA	AA	AA	AA	AA	AA	AA	AA	AA	AA	AA	AA	AA	AA	AA	AA	AA	AA	AA	AA	AA	GA	AA	AA	AA	AA	AA	AA	AA	AA	AA	AA	AA	AA	GA	GA	GA	AA	GA	GA	GA	GA	AA	AA	GA	AA	GA	GA	GA	AA	AA	GA	GA	NN	NN	GA	GA	AA	NN	AA	GA	GA	GA	GA	AA	GA	GA	GA	GA	GA	GA	AA	GA	NN	AA	AA	GA	GA	AA	AA	NN	GA	GA	GA	NN	AA	AA	NN	AA	NN	GA	GA	GA	AA	NN	GA	GA	GA	GA	GA	NN	AA	GA	AA	AA	GA	GA	AA	AA	AA	AA	GA
PZE-101120239	C/T	1	67086359	+	NA	NA	NA	NA	NA	NA	TT	NN	TT	TC	TT	TT	TT	TC	TT	TC	NN	TT	TT	TC	TC	TC	TC	CC	CC	TC	TC	TT	TT	CC	TC	CC	TC	CC	TC	TC	TC	CC	TC	CC	NN	TC	TC	CC	CC	CC	TC	CC	CC	CC	TC	TC	TC	CC	TC	TT	CC	TC	CC	TC	TC	TC	CC	TC	TC	NN	TC	TC	CC	CC	CC	TC	CC	CC	CC	TC	TC	TC	CC	CC	CC	TC	NN	TC	TC	TC	TT	TC	TT	TC	TC	TC	TT	TC	NN	TT	TT	TC	CC	TC	TC	CC	CC	TC	TC	TC	TC	CC	CC	TC	TC	CC	TC	CC	TC	TC	TC	CC	TC	CC	NN	TC	TC	CC	CC	CC	TC	CC	CC	CC	TC	TC	TC	CC	TC	CC	TC	NN	TC	NN	TT	NN	TC	TC	TT	NN	TT	TT	TC	TT	CC	TT	TC	TT	NN	TT	NN	TC	CC	CC	CC	TC	NN	TC	TC	CC	TC	CC	TC	CC	TC	NN	TC	NN	TT	CC	CC	CC	TC	NN	TC	TC	CC	TT	CC	TC	CC	TC	NN	TC	NN	TC	TC	TC	TC	TT	NN	TC	TT	TC	TT	CC	TT	TC	TT	NN	TT	NN	TC	CC	CC	CC	TC	NN	TC	TC	CC	TC	CC	TC	CC	TC	NN	TC	NN	CC	CC	CC	CC	CC	CC	CC	CC	CC	CC	CC	CC	CC	CC	CC	TC	CC	CC	CC	CC	CC	CC	CC	CC	CC	CC	CC	CC	CC	CC	CC	CC	CC	CC	CC	CC	CC	CC	CC	CC	CC	TC	TC	CC	CC	CC	TC	TC	CC	TC	CC	CC	CC	TC	CC	TC	TC	CC	TC	TC	CC	TC	CC	CC	TC	TT	CC	TC	TC	TT	TT	TT	CC	TC	CC	TC	TC	CC	TC	TC	TC	CC	TC	TC	TC	TC	TC	TC	CC	CC	TC	CC	CC	NN	TC	TC	CC	TC	CC	TC	TC	TC	CC	CC	TC	CC	TC	CC	TC	TC	CC	TT	TT	CC	TT	CC	CC	CC	TT	TT	CC	CC	NN	NN	TC	NN	TT	NN	TT	TC	CC	CC	CC	TC	CC	CC	CC	CC	CC	CC	TC	CC	NN	TC	TC	CC	CC	TC	TC	NN	CC	CC	TC	NN	TC	TC	TC	TC	TC	TC	TC	TC	CC	TC	TC	TC	TC	TC	CC	CC	CC	TC	CC	TC	TC	TC	NN	TT	TT	TT	TC
PZE-101120119	T/C	1	67308834	+	NA	NA	NA	NA	NA	NA	CT	NN	CT	TT	CT	CT	CT	TT	CT	TT	NN	CT	CT	TT	TT	TT	CT	TT	TT	TT	CT	CT	CT	TT	CT	TT	CT	TT	CT	CT	CT	TT	CT	TT	NN	CT	CT	TT	TT	TT	CT	TT	TT	TT	CT	CT	CT	TT	CT	CT	TT	CT	TT	CT	CT	CT	TT	CT	TT	NN	CT	CT	TT	TT	TT	CT	TT	TT	TT	CT	CT	CT	TT	TT	TT	CT	NN	CT	CT	TT	CT	TT	CT	CT	CT	TT	CT	TT	NN	CT	CT	TT	TT	TT	CT	TT	TT	TT	CT	CT	CT	TT	TT	CT	CT	TT	CT	TT	CT	CT	CT	TT	CT	TT	NN	CT	CT	TT	TT	TT	CT	TT	TT	TT	CT	CT	CT	TT	CT	TT	CT	NN	CT	NN	CT	NN	TT	TT	CT	NN	CT	CT	TT	CT	TT	CT	TT	CT	NN	CT	NN	CT	TT	TT	TT	CT	NN	CT	CT	TT	CT	TT	CT	TT	CT	NN	CT	NN	CT	TT	TT	TT	CT	NN	CT	CT	TT	CT	TT	CT	TT	CT	NN	CT	NN	CT	TT	TT	TT	CT	NN	CT	CT	TT	CT	TT	CT	TT	CT	NN	CT	NN	CT	TT	TT	TT	CT	NN	CT	CT	TT	CT	TT	CT	TT	CT	NN	CT	NN	TT	TT	TT	TT	TT	TT	TT	TT	TT	TT	TT	TT	TT	TT	TT	TT	TT	TT	TT	TT	TT	TT	TT	TT	TT	TT	TT	TT	TT	TT	TT	TT	TT	TT	TT	TT	TT	TT	TT	TT	TT	TT	TT	TT	TT	TT	TT	TT	TT	TT	TT	TT	TT	TT	TT	TT	TT	TT	TT	TT	TT	CT	TT	TT	TT	CT	TT	TT	CT	TT	TT	TT	TT	TT	TT	TT	TT	TT	CT	CT	CT	TT	CT	CT	CT	CT	CT	CT	TT	TT	TT	TT	TT	NN	CT	CT	TT	TT	TT	CT	CT	CT	TT	TT	CT	TT	CT	TT	CT	CT	TT	CC	TT	TT	TT	TT	TT	TT	CC	CC	TT	TT	NN	NN	CT	NN	CC	NN	CC	TT	TT	TT	TT	CT	TT	TT	TT	TT	TT	TT	CT	TT	NN	CT	CT	TT	TT	CT	CT	NN	TT	TT	TT	NN	TT	TT	TT	TT	TT	TT	TT	TT	TT	TT	TT	TT	TT	TT	TT	TT	TT	TT	TT	TT	TT	TT	NN	TT	TT	TT	TT
PZE-101119895	C/T	1	67607771	+	NA	NA	NA	NA	NA	NA	TC	NN	TC	TC	TC	TC	TC	TC	TC	TC	NN	NN	TC	TC	TC	TC	CC	CC	CC	TC	CC	TC	TC	TC	CC	CC	CC	CC	CC	CC	CC	CC	CC	CC	CC	CC	CC	CC	CC	CC	CC	CC	CC	CC	CC	CC	TC	CC	CC	NN	NN	TC	CC	CC	CC	CC	CC	TC	CC	NN	CC	TC	CC	TC	TC	TC	NN	TC	CC	NN	CC	CC	TC	TC	TC	TC	CC	CC	TC	TC	TC	TC	TC	TC	TC	TC	TC	TC	TC	TC	TC	TC	TC	TC	TC	TC	TC	TC	TC	TC	TC	TC	TC	TC	TC	CC	CC	CC	NN	CC	NN	TC	TC	TC	CC	NN	TC	TC	TC	TC	TC	NN	CC	TC	CC	CC	TC	NN	TC	CC	TC	TC	CC	NN	TC	NN	TC	TC	TC	TC	TC	TC	TC	TC	NN	NN	TC	TC	TC	TC	NN	CC	CC	CC	CC	CC	CC	CC	CC	CC	CC	CC	CC	CC	CC	CC	CC	NN	NN	NN	TC	CC	CC	CC	CC	CC	TC	CC	NN	CC	TC	CC	TC	TC	NN	TC	TC	TC	TC	TC	TC	TC	TC	TC	TC	TC	TC	TC	TC	TC	TC	NN	TC	CC	CC	CC	NN	CC	NN	TC	TC	TC	CC	NN	TC	TC	TC	TC	NN	CC	CC	CC	CC	CC	CC	CC	CC	CC	CC	CC	CC	CC	CC	CC	TC	CC	CC	CC	CC	CC	CC	NN	NN	TC	CC	CC	TC	CC	NN	CC	TC	CC	CC	NN	CC	TC	CC	CC	TC	CC	TC	TC	NN	NN	TC	TC	TT	CC	NN	CC	CC	NN	TC	TC	TC	TT	CC	TC	TC	CC	CC	CC	CC	TC	TC	CC	TC	CC	TT	TT	TT	CC	TC	CC	TC	TC	CC	CC	CC	CC	CC	CC	CC	CC	CC	CC	CC	CC	CC	TT	CC	CC	CC	CC	CC	CC	NN	CC	CC	CC	CC	CC	TC	TC	TC	CC	TC	TC	TC	TC	CC	NN	TC	TT	TC	TC	TC	CC	CC	TC	TC	NN	NN	TC	TC	CC	NN	CC	TT	TC	TC	TC	CC	TC	TC	TC	TC	TC	TC	CC	TC	NN	CC	CC	TC	TC	CC	CC	NN	TC	TC	TT	NN	TC	TC	NN	TC	NN	TT	TT	TT	NN	NN	TT	TT	TT	TT	TC	NN	CC	TT	CC	TC	TT	TT	NN	TT	TT	TT	TT
PZE-101119891	C/T	1	67608008	+	NA	NA	NA	NA	NA	NA	CC	NN	CC	CC	CC	CC	CC	CC	CC	CC	NN	NN	CC	CC	CC	CC	TC	TC	TC	CC	TC	CC	CC	CC	TC	TC	TC	TC	TC	TC	TC	TC	TC	TC	TC	TC	TC	TC	TC	TC	TC	TC	TC	TC	TC	TC	CC	TC	TC	NN	NN	CC	TC	TC	TC	TC	TC	CC	TC	NN	TC	CC	TC	CC	CC	CC	NN	CC	TC	NN	TC	TC	CC	CC	CC	CC	TC	TC	CC	CC	CC	CC	CC	CC	CC	CC	CC	CC	CC	CC	CC	CC	CC	CC	CC	CC	CC	CC	CC	CC	CC	CC	CC	CC	CC	TC	TC	TC	NN	TC	NN	CC	CC	CC	TC	NN	CC	CC	CC	CC	CC	NN	TC	CC	TC	TC	CC	NN	CC	TC	TC	CC	TC	TC	CC	NN	CC	CC	CC	CC	CC	CC	CC	CC	NN	NN	CC	TC	CC	CC	TT	TC	TC	TC	TC	TC	TC	TC	TC	TC	TC	TC	TC	TC	TT	TC	TC	TT	NN	NN	CC	TC	TC	TC	TC	TC	CC	TC	NN	TC	CC	TT	CC	CC	TC	CC	CC	CC	CC	CC	CC	CC	CC	CC	CC	CC	CC	CC	TC	CC	CC	TC	CC	TC	TC	TC	NN	TC	NN	CC	CC	CC	TC	NN	CC	TC	CC	CC	TC	TT	TC	CC	TT	TC	CC	CC	TC	CC	TC	TC	CC	CC	CC	TC	NN	TT	TC	CC	TC	CC	TC	CC	CC	TC	TC	CC	CC	CC	TC	CC	CC	TC	CC	CC	CC	CC	CC	TC	TC	CC	CC	CC	CC	CC	CC	CC	CC	CC	CC	CC	CC	CC	CC	CC	CC	CC	CC	TC	TC	TC	CC	TC	TC	TC	CC	TC	TC	CC	CC	CC	CC	TC	TC	TC	NN	TC	TT	TC	TC	TC	TT	TC	TC	TC	TC	TC	NN	TT	TT	CC	TT	TT	NN	NN	TC	TT	NN	TT	TC	TC	TC	TT	TC	CC	TC	TC	TC	CC	CC	TC	CC	NN	NN	CC	TC	TC	TC	CC	CC	TC	TC	TC	TC	CC	NN	CC	TC	CC	CC	TC	CC	CC	TC	TC	CC	CC	CC	CC	CC	CC	CC	NN	NN	TC	CC	CC	CC	CC	TC	CC	TC	CC	NN	TC	TC	NN	TC	NN	CC	CC	CC	NN	NN	CC	CC	CC	CC	TC	NN	TT	CC	TT	TC	CC	CC	NN	CC	CC	CC	CC
PZE-101082367	C/T	1	68089015	+	NA	NA	NA	NA	NA	NA	TC	NN	TC	TC	TC	TC	TC	TC	TC	TC	TC	TC	TC	TC	TC	TC	TC	TC	TC	TC	TC	TC	TC	TC	TC	TC	TC	TC	TC	TC	TC	TC	TC	TC	TC	TC	TC	TC	TC	TC	TC	TC	TC	TC	TC	TC	TC	TC	TC	TC	TC	TC	TC	TC	TC	TC	TC	TC	TC	TC	TC	TC	TC	TC	TC	TC	TC	TC	TC	TC	TC	TC	TC	TC	TC	TC	TC	TC	TC	TC	TC	TC	TC	TC	TC	TC	TC	TC	TC	TC	TC	TC	TC	TC	TC	TC	TC	TC	TC	TC	TC	TC	TC	TC	TC	TC	TC	TC	TC	TC	TC	TC	TC	TC	TC	TC	TC	TC	TC	TC	TC	TC	TC	TC	TC	TC	TC	TC	TC	TC	CC	TC	TC	NN	TC	NN	TC	TC	TC	TC	TC	TC	TC	TC	TC	TC	TC	CC	TC	TC	NN	TC	TC	TC	TC	TC	TC	TC	TC	TC	TC	TC	TC	TC	CC	TC	TC	NN	TC	TC	TC	TC	TC	TC	TC	TC	TC	TC	TC	TC	TC	CC	TC	TC	NN	TC	TC	TC	TC	TC	TC	TC	TC	TC	TC	TC	TC	TC	CC	TC	TC	NN	TC	TC	TC	TC	TC	TC	TC	TC	TC	TC	TC	TC	TC	CC	TC	TC	NN	CC	TC	TT	CC	TC	TT	TT	TC	TT	TC	TC	TT	TT	TT	TC	NN	CC	TC	TT	TC	TT	TC	NN	NN	CC	TC	TT	TC	TT	NN	TT	TC	TC	TT	NN	TT	TC	TT	TC	CC	TT	TC	TC	NN	NN	TC	TC	CC	TT	NN	TT	TT	NN	TC	TC	TC	CC	TT	CC	CC	TC	TT	TC	TC	CC	TC	TC	CC	TT	CC	CC	CC	TC	CC	TC	NN	CC	CC	TC	TC	TC	CC	TC	TC	TC	TC	TC	NN	CC	CC	CC	CC	CC	NN	NN	TC	CC	CC	CC	TC	TC	TC	CC	CC	TC	CC	TC	CC	TC	TC	CC	TT	CC	NN	CC	CC	CC	CC	TT	TT	CC	CC	NN	NN	TC	NN	TT	NN	TT	CC	CC	TC	TC	TC	CC	TC	TC	TC	TC	TC	TT	TC	NN	NN	TC	TC	TC	TT	TT	NN	TC	CC	CC	NN	CC	CC	CC	CC	CC	CC	CC	CC	CC	CC	CC	CC	CC	CC	CC	CC	CC	CC	CC	CC	CC	CC	NN	CC	CC	CC	CC
PZE-101082375	G/A	1	68096247	+	NA	NA	NA	NA	NA	NA	GG	NN	GG	GG	GG	GG	GG	GG	GG	GG	NN	NN	GG	GG	GG	GG	AG	AG	AG	GG	AG	GG	GG	AG	AG	AG	AG	AG	AG	AG	AG	AG	AG	AG	AG	AG	AG	AG	AG	AG	AG	AG	AG	AG	AG	AG	GG	AG	AG	GG	AG	AG	AG	AG	AG	AG	AG	AG	GG	AG	AG	AG	AG	AG	AG	AG	AG	AG	AG	AG	AG	AG	AG	AG	AG	AG	AG	AG	AG	GG	GG	GG	GG	AG	AG	GG	GG	GG	AG	GG	GG	GG	AG	GG	AG	AG	AG	GG	AG	AG	AG	AG	AG	AG	AG	AG	AG	AG	GG	AG	GG	AG	AG	AG	AG	GG	AG	AG	AG	AG	AG	GG	AG	AG	AG	AG	AG	GG	NN	AG	AA	AG	AG	NN	GG	NN	GG	GG	GG	GG	GG	GG	GG	GG	NN	NN	GG	AG	GG	GG	NN	AG	AG	AG	AG	AG	AG	AG	AG	AG	AG	AG	AG	AG	AA	AG	AG	NN	GG	AG	AG	AG	AG	AG	AG	AG	AG	GG	AG	AG	AG	AA	AG	AG	NN	AG	GG	GG	GG	GG	AG	AG	GG	GG	GG	AG	GG	GG	AG	AG	GG	NN	AG	AG	AG	AG	GG	AG	GG	AG	AG	AG	AG	GG	AG	AA	AG	AG	NN	AA	AG	GG	AA	AG	GG	GG	AG	GG	AG	AG	GG	GG	GG	AG	GG	AA	AG	GG	AG	GG	AG	NN	NN	AA	AG	GG	AG	GG	NN	GG	AG	AG	GG	NN	GG	AG	GG	AG	AA	GG	GG	GG	NN	NN	AG	GG	AG	GG	NN	GG	GG	NN	GG	AG	GG	AG	GG	AG	AG	AG	GG	AG	AG	AG	GG	AG	AG	GG	GG	GG	GG	AG	AG	AG	AG	AG	AA	NN	AG	AG	AA	AG	AG	AG	AG	AG	NN	AA	AA	AG	AA	AA	NN	AG	AG	AA	NN	AA	AG	AG	AG	AA	AA	NN	AA	AG	AA	AG	AG	AA	GG	NN	NN	GG	AA	AA	AA	GG	GG	AA	AA	NN	NN	AG	NN	GG	NN	GG	AG	AA	AG	AG	AG	AA	AG	AG	AG	AG	AG	GG	AG	NN	NN	AG	AG	AG	GG	GG	NN	AG	AA	AG	NN	AG	AG	GG	AG	GG	AG	AG	AG	NN	NN	AG	AG	AG	AG	AA	AG	AA	AG	AA	AG	AG	AG	NN	GG	GG	GG	AG
PZE-101082377	G/A	1	68096520	+	NA	NA	NA	NA	NA	NA	AG	NN	AG	AG	AG	AG	AG	AG	AG	AG	NN	NN	AG	AG	AG	AG	GG	GG	GG	AG	GG	AG	AG	GG	GG	GG	GG	GG	GG	GG	GG	GG	GG	GG	GG	GG	GG	GG	GG	GG	GG	GG	GG	GG	GG	GG	AG	GG	GG	AG	GG	GG	GG	GG	GG	GG	GG	GG	AG	GG	GG	GG	GG	GG	GG	GG	GG	GG	GG	GG	GG	GG	GG	GG	GG	GG	GG	GG	GG	AG	AG	AG	AG	GG	GG	AG	AG	AG	GG	AG	AG	AG	GG	AG	GG	GG	GG	AG	GG	GG	GG	GG	GG	GG	GG	GG	GG	GG	AG	GG	AG	GG	GG	GG	GG	AG	GG	GG	GG	GG	GG	AG	GG	GG	GG	GG	GG	AG	NN	GG	GG	GG	GG	AG	AG	NN	AG	AG	AG	AG	AG	AG	AG	AG	NN	NN	AG	AG	AG	AG	AG	GG	GG	GG	GG	GG	GG	GG	GG	GG	GG	GG	GG	GG	GG	GG	GG	AG	AG	GG	GG	GG	GG	GG	GG	GG	GG	AG	GG	GG	GG	GG	GG	GG	AG	GG	AG	AG	AG	AG	GG	GG	AG	AG	AG	GG	AG	AG	AG	GG	AG	AG	GG	GG	GG	GG	AG	GG	AG	GG	GG	GG	GG	AG	GG	GG	GG	GG	AG	GG	GG	GG	GG	GG	GG	GG	GG	GG	GG	GG	GG	GG	GG	GG	AG	GG	GG	GG	GG	GG	GG	GG	GG	GG	GG	GG	GG	GG	AG	GG	GG	GG	GG	GG	GG	GG	GG	GG	GG	GG	AG	AG	GG	GG	GG	AG	AG	GG	AA	GG	GG	GG	AG	GG	AG	AG	GG	AG	AG	GG	GG	GG	GG	AG	AG	GG	AG	GG	AA	AA	AA	GG	AG	GG	AG	AG	GG	GG	GG	GG	GG	GG	GG	GG	GG	GG	GG	GG	GG	AG	GG	GG	GG	GG	GG	GG	NN	GG	GG	GG	GG	GG	GG	GG	GG	GG	GG	GG	GG	GG	GG	NN	GG	AA	GG	GG	GG	GG	GG	GG	GG	GG	GG	GG	GG	GG	GG	GG	AG	GG	GG	GG	GG	GG	GG	GG	GG	GG	GG	GG	GG	AG	GG	GG	GG	GG	GG	GG	GG	GG	GG	AG	NN	AG	AG	AA	AG	AA	AG	AG	AG	NN	NN	AG	AG	AG	AG	GG	AG	GG	AG	GG	AG	AG	AG	NN	AA	AA	AA	AG
PZE-101082334	A/G	1	68218498	+	NA	NA	NA	NA	NA	NA	AA	NN	AA	AA	AA	AA	AA	AA	AA	AA	AA	GA	AA	AA	AA	AA	NN	GA	GA	AA	GA	AA	AA	GA	GA	GA	GA	GA	GA	GA	GA	GA	GA	GA	GA	GA	GA	GA	GA	GA	GA	GA	GA	GA	GA	GA	AA	GA	GA	AA	GA	GA	GA	GA	GA	GA	GA	GA	AA	GA	GA	GA	GA	GA	GA	GA	GA	GA	GA	GA	GA	GA	GA	GA	GA	GA	GA	GA	GA	AA	AA	AA	AA	GA	GA	AA	AA	AA	GA	AA	AA	AA	GA	NN	GA	GA	GA	AA	GA	GA	GA	GA	GA	GA	GA	GA	GA	GA	AA	GA	AA	GA	GA	GA	GA	AA	GA	GA	GA	GA	GA	AA	GA	GA	GA	GA	GA	AA	NN	GA	GG	GA	GA	NN	AA	NN	AA	AA	AA	AA	AA	AA	AA	AA	AA	GA	AA	GA	AA	AA	NN	GA	GA	GA	GA	GA	GA	GA	GA	GA	GA	GA	GA	GA	GG	GA	GA	NN	AA	GA	GA	GA	GA	GA	GA	GA	GA	AA	GA	GA	GA	GG	GA	GA	NN	GA	AA	AA	AA	AA	GA	GA	AA	AA	AA	GA	AA	AA	GA	GA	NN	NN	GA	GA	GA	GA	AA	GA	AA	GA	GA	GA	GA	AA	GA	GG	GA	GA	NN	GG	GA	AA	GG	NN	AA	AA	GA	NN	GA	GA	AA	AA	AA	GA	AA	GG	GA	AA	GA	AA	GA	NN	NN	GG	NN	AA	GA	AA	NN	AA	GA	GA	AA	NN	AA	GA	AA	GA	GG	AA	AA	AA	NN	NN	GA	AA	GA	AA	NN	AA	AA	NN	AA	GA	AA	GA	AA	GA	GA	GA	AA	GA	GA	GA	AA	GA	GA	AA	AA	AA	AA	GA	GA	GA	GA	GA	GG	NN	GA	NN	GG	GA	GA	GA	GA	GA	NN	GG	GG	GA	GG	GG	NN	GA	GA	GG	AA	GG	GA	GA	GA	GG	GG	NN	GG	NN	GG	GA	GA	GG	AA	GA	NN	AA	GG	GG	GG	AA	AA	GG	GG	NN	NN	GA	NN	AA	NN	AA	GA	GG	GA	GA	GA	GG	GA	GA	GA	NN	GA	AA	GA	NN	NN	GA	GA	GA	AA	AA	NN	GA	GG	GA	NN	GA	GA	AA	GA	AA	GA	GA	GA	GA	GA	GA	GA	GA	GA	NN	GA	GG	GA	GG	GA	GA	GA	NN	AA	AA	AA	GA
PZE-101082329	G/A	1	68221050	+	NA	NA	NA	NA	NA	NA	AG	AA	AG	AG	AG	AG	AG	AG	AG	AG	AG	AG	AG	AG	AG	AG	AG	AG	AG	AG	AG	AG	AG	AG	AG	AG	AG	AG	AG	AG	AG	AG	AG	AG	AG	AG	AG	AG	AG	AG	AG	AG	AG	AG	AG	AG	AG	AG	AG	AG	AG	AG	AG	AG	AG	AG	AG	AG	AG	AG	AG	AG	AG	AG	AG	AG	AG	AG	AG	AG	AG	AG	AG	AG	AG	AG	AG	AG	AG	AG	AG	AG	AG	AG	AG	AG	AG	AG	AG	AG	AG	AG	AG	AG	AG	AG	AG	AG	AG	AG	AG	AG	AG	AG	AG	AG	AG	AG	AG	AG	AG	AG	AG	AG	AG	AG	AG	AG	AG	AG	AG	AG	AG	AG	AG	AG	AG	AG	AG	AG	GG	AG	AG	NN	AG	AA	AG	AG	AG	AG	AG	AG	AG	AG	AG	AG	AG	GG	AG	AG	NN	AG	AG	AG	AG	AG	AG	AG	AG	AG	AG	AG	AG	AG	GG	AG	AG	NN	AG	AG	AG	AG	AG	AG	AG	AG	AG	AG	AG	AG	AG	GG	AG	AG	NN	AG	AG	AG	AG	AG	AG	AG	AG	AG	AG	AG	AG	AG	GG	AG	AG	NN	AG	AG	AG	AG	AG	AG	AG	AG	AG	AG	AG	AG	AG	GG	AG	AG	NN	GG	AG	AA	GG	NN	AA	AA	AG	AA	AG	AG	AA	AA	AA	AG	NN	GG	AG	AA	AG	AA	AG	NN	NN	GG	NN	AA	AG	AA	NN	AA	AG	AG	AA	NN	AA	AG	AA	AG	GG	AA	AG	AG	NN	NN	AG	AG	GG	AA	NN	AA	AA	NN	AG	AG	AG	GG	AA	GG	GG	AG	AA	AG	AG	GG	AG	AG	GG	AA	GG	GG	GG	AG	GG	AG	NN	GG	GG	NN	AG	NN	GG	AG	AG	AG	AG	AG	AA	GG	GG	GG	GG	GG	NN	NN	AG	GG	GG	GG	AG	AG	AG	GG	GG	NN	GG	NN	GG	AG	AG	GG	AA	GG	AG	GG	GG	GG	GG	AA	AA	GG	GG	NN	NN	AG	NN	AA	NN	AA	GG	GG	AG	AG	AG	GG	AG	AG	AG	AG	AG	AA	AG	NN	NN	AG	AG	AG	AA	AA	NN	AG	GG	GG	AG	GG	GG	GG	GG	GG	GG	GG	GG	GG	GG	GG	GG	GG	GG	GG	GG	GG	GG	GG	GG	GG	GG	AG	GG	GG	GG	GG
PZE-101082171	T/C	1	68550213	+	NA	NA	NA	NA	NA	NA	TT	NN	TT	TT	TT	TT	TT	TT	TT	TT	TT	CT	TT	TT	TT	TT	NN	CT	CT	TT	CT	TT	TT	CT	CT	CT	CT	CT	CT	CT	CT	CT	CT	CT	CT	CT	CT	CT	CT	CT	CT	CT	CT	CT	CT	CT	TT	CT	CT	TT	CT	CT	CT	CT	CT	CT	CT	CT	TT	CT	CT	CT	CT	CT	CT	CT	CT	CT	CT	CT	CT	CT	CT	CT	CT	CT	CT	CT	CT	TT	TT	TT	TT	CT	NN	TT	TT	TT	CT	TT	TT	TT	CT	NN	CT	CT	CT	TT	CT	CT	CT	CT	CT	CT	CT	CT	CT	CT	TT	CT	TT	CT	CT	CT	CT	TT	CT	CT	CT	CT	CT	TT	CT	CT	CT	CT	CT	TT	NN	CT	CC	CT	CT	CT	TT	NN	TT	TT	TT	TT	TT	TT	TT	TT	TT	CT	TT	CT	TT	TT	NN	CT	CT	CT	CT	CT	CT	CT	CT	CT	CT	CT	CT	CT	CC	CT	CT	CT	TT	CT	CT	CT	CT	CT	CT	CT	CT	TT	CT	CT	CT	CC	CT	CT	CT	CT	TT	TT	TT	TT	CT	NN	TT	TT	TT	CT	TT	TT	CT	CT	NN	CT	CT	CT	CT	CT	TT	CT	TT	CT	CT	CT	CT	TT	CT	CC	CT	CT	CT	CC	CT	TT	CC	NN	TT	TT	CT	TT	CT	CT	TT	TT	TT	CT	TT	NN	CT	TT	CT	TT	CT	NN	NN	CC	NN	TT	CT	TT	NN	TT	CT	CT	TT	NN	TT	CT	TT	NN	CC	TT	TT	TT	NN	NN	CT	TT	CT	TT	NN	TT	TT	NN	TT	CT	TT	CT	TT	CT	CT	CT	TT	CT	CT	CT	TT	CT	CT	TT	TT	TT	TT	CT	CT	CT	CT	CT	CC	CC	CT	NN	CC	CT	CT	CT	CT	CT	TT	CC	CC	CT	CC	CC	NN	CT	CT	CC	TT	CC	CT	CT	CT	CC	CC	CC	CC	NN	CC	CT	CT	CC	TT	CT	CT	TT	CC	CC	CC	TT	TT	CC	CC	NN	NN	CT	NN	TT	NN	TT	CT	CC	CT	CT	CT	CC	CT	CT	CT	CT	CT	TT	CT	NN	NN	CT	CT	CT	TT	TT	NN	CT	CC	CT	NN	CT	CT	TT	CT	TT	CT	CT	CT	CT	CT	CT	CT	CT	CT	NN	CT	CC	CT	CC	CT	CT	CT	NN	TT	TT	TT	NN
PZE-101082003	C/A	1	68665642	+	NA	NA	NA	NA	NA	NA	CC	CC	CC	CC	CC	CC	CC	CC	CC	CC	CC	CC	CC	CC	CC	CC	CC	CC	CC	CC	CC	CC	CC	AC	CC	CC	CC	CC	CC	CC	CC	CC	CC	CC	CC	CC	CC	CC	CC	CC	CC	CC	CC	CC	CC	CC	CC	CC	CC	CC	NN	AC	CC	CC	CC	CC	CC	AC	CC	NN	CC	AC	CC	AC	AC	AC	NN	AC	CC	CC	CC	CC	AC	AC	AC	AC	CC	CC	AC	CC	CC	CC	CC	AC	NN	CC	CC	CC	AC	CC	CC	CC	AC	NN	AC	AC	AC	CC	AC	AC	NN	AC	NN	AC	AC	CC	CC	CC	NN	CC	NN	AC	AC	AC	CC	NN	AC	AC	AC	AC	AC	NN	CC	AC	CC	CC	AC	NN	AC	CC	AC	AC	CC	NN	CC	CC	CC	CC	CC	CC	CC	CC	CC	CC	CC	CC	CC	CC	CC	CC	NN	CC	CC	CC	CC	CC	CC	CC	CC	CC	CC	CC	CC	CC	CC	CC	CC	NN	CC	NN	AC	CC	CC	CC	CC	CC	AC	CC	NN	CC	AC	CC	AC	AC	NN	AC	CC	CC	CC	CC	AC	NN	CC	CC	CC	AC	CC	CC	CC	AC	NN	NN	AC	CC	CC	CC	NN	CC	NN	AC	AC	AC	CC	NN	AC	AC	AC	AC	NN	CC	CC	CC	CC	CC	CC	CC	CC	CC	CC	CC	CC	CC	CC	CC	CC	CC	CC	CC	CC	CC	CC	NN	NN	AC	CC	CC	AC	CC	NN	CC	AC	CC	CC	NN	CC	AC	CC	CC	AC	CC	CC	NN	NN	NN	AC	CC	AC	CC	NN	CC	CC	NN	CC	AC	CC	AC	CC	CC	CC	CC	CC	CC	CC	CC	CC	CC	CC	CC	CC	CC	CC	CC	CC	CC	CC	CC	CC	CC	CC	CC	CC	CC	CC	CC	CC	CC	CC	CC	CC	AC	CC	CC	CC	CC	CC	CC	CC	CC	CC	CC	CC	CC	AC	AC	AC	CC	AC	AC	AC	AC	CC	CC	AC	CC	AC	AC	AC	CC	CC	AC	AC	AC	NN	AC	AC	CC	NN	CC	AC	AC	AC	AC	CC	AC	AC	AC	AC	AC	AC	CC	AC	NN	CC	CC	AC	AC	CC	CC	NN	AC	AC	AC	CC	CC	CC	NN	CC	NN	AC	AC	AC	CC	NN	AC	AC	AC	AC	AC	NN	CC	AC	CC	CC	AC	AC	CC	CC	CC	CC	NN
DAS-PZ-10771	A/G	1	68934314	+	NA	NA	NA	NA	NA	NA	AA	NN	AA	AA	AA	AA	AA	AA	AA	AA	AA	AA	AA	AA	AA	AA	GA	AA	AA	AA	AA	AA	AA	AA	GA	AA	AA	GA	NN	AA	AA	GA	GA	GA	GA	GA	AA	GA	AA	GA	GA	AA	GA	AA	GA	GA	NN	GA	AA	AA	GA	AA	AA	AA	AA	AA	AA	AA	AA	AA	AA	AA	AA	AA	AA	AA	AA	AA	AA	AA	AA	AA	AA	AA	AA	AA	AA	AA	AA	AA	AA	AA	AA	AA	AA	AA	AA	AA	AA	AA	AA	AA	AA	AA	AA	AA	AA	AA	AA	AA	AA	AA	AA	AA	AA	GA	GA	GA	NN	GA	NN	AA	AA	AA	GA	NN	AA	AA	AA	AA	AA	NN	GA	AA	GA	GA	AA	NN	AA	GA	GA	AA	GA	AA	AA	NN	AA	AA	AA	AA	AA	AA	AA	AA	AA	AA	AA	GA	AA	AA	GA	GA	AA	AA	GA	NN	AA	AA	GA	GA	GA	GA	GA	AA	GG	AA	GA	GA	AA	GA	AA	AA	AA	AA	AA	AA	AA	AA	AA	AA	AA	GA	AA	AA	AA	AA	AA	AA	AA	AA	AA	AA	AA	AA	AA	AA	AA	AA	GA	AA	AA	AA	AA	GA	GA	GA	NN	GA	NN	AA	AA	AA	GA	NN	AA	GA	AA	AA	AA	GA	GA	AA	GA	AA	AA	AA	AA	AA	GA	AA	AA	AA	AA	GA	NN	GA	AA	AA	AA	AA	AA	AA	AA	AA	AA	AA	AA	AA	AA	AA	AA	AA	AA	AA	AA	AA	AA	AA	AA	AA	AA	AA	AA	AA	AA	AA	AA	AA	AA	AA	AA	AA	AA	AA	AA	AA	AA	GA	GA	GA	AA	GA	GA	GA	AA	GA	GA	AA	AA	AA	AA	GA	GA	GA	NN	GA	GA	GA	GA	AA	GA	GA	GA	AA	GA	GA	AA	GA	GA	AA	GA	GA	GA	NN	GA	GA	AA	GA	GA	AA	AA	GA	AA	AA	AA	AA	AA	AA	AA	AA	AA	AA	AA	AA	AA	AA	AA	AA	AA	AA	AA	AA	AA	AA	AA	AA	AA	AA	AA	GA	AA	AA	GA	GA	AA	AA	AA	AA	AA	AA	AA	NN	NN	GA	AA	AA	AA	AA	GA	AA	GA	AA	NN	GA	GA	NN	GA	NN	AA	AA	AA	GA	NN	AA	AA	AA	AA	GA	NN	GA	AA	GA	GA	AA	AA	NN	AA	AA	AA	AA
PZE-101081178	T/C	1	69322326	+	NA	NA	NA	NA	NA	NA	NN	NN	CT	CT	CT	CT	CT	CT	CT	CT	CT	CT	CT	CT	CT	CT	CT	CT	CT	CT	CT	CT	CT	TT	CT	CT	CT	CT	CT	CT	CT	CT	CT	CT	CT	CT	CT	CT	CT	CT	CT	CT	CT	CT	CT	CT	CT	CT	CT	NN	NN	TT	CT	CT	CT	CT	CT	TT	CT	NN	CT	TT	CT	TT	TT	TT	TT	TT	CT	CT	CT	CT	NN	TT	TT	TT	CT	CT	TT	CT	CT	CT	CT	TT	NN	CT	CT	CT	TT	CT	CT	CT	TT	NN	TT	TT	TT	CT	TT	TT	NN	TT	NN	TT	TT	CT	CT	CT	CT	CT	CT	TT	TT	TT	CT	CT	TT	TT	TT	TT	TT	NN	CT	TT	CT	CT	TT	CT	NN	CT	CT	TT	CT	NN	NN	NN	CT	CT	CT	CT	CT	CT	CT	CT	CT	CT	CT	CC	CT	CT	NN	CT	CT	CT	CT	CT	CT	CT	CT	CT	CT	CT	CT	CT	CC	CT	CT	NN	NN	NN	TT	CT	CT	CT	CT	CT	TT	CT	NN	CT	TT	CC	TT	TT	NN	TT	CT	CT	CT	CT	TT	NN	CT	CT	CT	TT	CT	CT	CC	TT	NN	NN	TT	CT	CT	CT	CT	CT	CT	TT	TT	TT	CT	CT	TT	CT	TT	TT	NN	CC	CT	TT	CC	NN	TT	TT	CT	TT	CT	CT	TT	TT	TT	CT	NN	NN	CT	TT	CT	TT	CT	TT	TT	CT	NN	TT	TT	TT	NN	TT	TT	CT	TT	TT	TT	TT	TT	NN	CT	TT	CT	CT	TT	TT	TT	CT	CT	TT	NN	TT	TT	TT	CT	TT	CT	CT	TT	CC	CC	CT	TT	CT	CT	CC	CT	CT	CC	TT	CC	CC	CC	CT	CC	CT	NN	CC	CC	CC	CT	TT	CC	CT	CT	CT	CT	CT	TT	CC	CC	CT	CC	CC	NN	NN	CT	CC	CC	CC	CT	CT	CT	CC	CT	CT	CT	TT	CT	TT	TT	CT	TT	CC	TT	CC	CT	CT	CT	TT	TT	CT	CT	CT	CT	TT	NN	TT	CT	TT	CT	CT	TT	TT	CT	CT	TT	TT	TT	TT	TT	TT	TT	NN	NN	CT	TT	TT	TT	TT	CT	TT	CT	NN	NN	CC	CC	CC	CC	CC	CT	CT	CT	CC	CC	CT	CT	CT	CT	CT	NN	CC	CT	CC	CC	CT	NN	NN	CC	CC	CC	NN
PZE-101081164	G/A	1	69323597	+	NA	NA	NA	NA	NA	NA	GG	GG	GG	GG	GG	GG	GG	GG	GG	GG	GG	GG	GG	GG	GG	GG	GG	GG	GG	GG	GG	GG	GG	AG	GG	GG	GG	GG	GG	GG	GG	GG	GG	GG	GG	GG	GG	GG	GG	GG	GG	GG	GG	GG	GG	GG	GG	GG	GG	NN	NN	AG	GG	GG	GG	GG	GG	AG	GG	NN	GG	AG	GG	AG	AG	AG	AG	AG	GG	GG	GG	GG	NN	AG	AG	AG	GG	GG	AG	GG	GG	GG	GG	AG	NN	GG	GG	GG	AG	GG	GG	GG	AG	AG	AG	AG	AG	GG	AG	AG	NN	AG	NN	AG	AG	GG	GG	GG	GG	GG	GG	AG	AG	AG	GG	GG	AG	AG	AG	AG	AG	NN	GG	AG	GG	GG	AG	GG	NN	GG	AG	AG	GG	AA	GG	GG	GG	GG	GG	GG	GG	GG	GG	GG	GG	GG	GG	GG	GG	GG	AG	GG	GG	GG	GG	GG	GG	GG	GG	GG	GG	GG	GG	GG	GG	GG	GG	AG	NN	NN	AG	GG	GG	GG	GG	GG	AG	GG	NN	GG	AG	GG	AG	AG	NN	AG	GG	GG	GG	GG	AG	NN	GG	GG	GG	AG	GG	GG	GG	AG	AG	AA	AG	GG	GG	GG	GG	GG	GG	AG	AG	AG	GG	GG	AG	AG	AG	AG	AA	GG	GG	GG	GG	GG	GG	GG	GG	GG	GG	GG	GG	GG	GG	GG	GG	GG	GG	GG	GG	GG	GG	NN	NN	AG	GG	GG	AG	GG	NN	GG	AG	GG	GG	NN	GG	AG	GG	GG	AG	GG	GG	GG	NN	NN	AG	GG	AG	GG	NN	GG	GG	NN	GG	AG	GG	AG	GG	GG	GG	GG	GG	GG	GG	GG	GG	GG	GG	GG	GG	GG	GG	GG	GG	GG	GG	GG	GG	GG	GG	GG	GG	GG	GG	GG	GG	GG	GG	GG	GG	AG	GG	GG	GG	GG	GG	GG	GG	GG	GG	GG	GG	GG	AG	AG	AG	GG	AG	AG	AG	AG	GG	GG	AG	GG	AG	AG	AG	GG	GG	AG	AG	AG	NN	AG	AG	GG	NN	GG	AG	AG	AG	AG	GG	AG	AG	AG	AG	AG	AG	GG	AG	NN	GG	GG	AG	AG	GG	GG	NN	AG	AG	AG	GG	GG	GG	GG	GG	GG	AG	AG	AG	GG	GG	AG	AG	AG	AG	AG	NN	GG	AG	GG	GG	AG	AG	GG	GG	GG	GG	NN
PZE-101081158	C/T	1	69324013	+	NA	NA	NA	NA	NA	NA	CC	CC	CC	CC	CC	CC	CC	CC	CC	CC	CC	CC	CC	CC	CC	CC	TC	CC	CC	CC	CC	CC	CC	CC	TC	CC	CC	TC	NN	CC	CC	TC	TC	TC	TC	TC	CC	TC	CC	TC	TC	CC	TC	CC	TC	TC	TC	TC	CC	CC	TC	CC	CC	CC	CC	CC	CC	CC	CC	CC	CC	CC	CC	CC	CC	CC	CC	CC	CC	CC	CC	CC	CC	CC	CC	CC	CC	CC	CC	CC	CC	CC	CC	CC	CC	CC	CC	CC	CC	CC	CC	CC	CC	CC	CC	CC	CC	CC	CC	CC	CC	CC	CC	CC	CC	TC	TC	TC	TC	TC	TC	CC	CC	CC	TC	TC	CC	CC	CC	CC	CC	NN	TC	CC	TC	TC	CC	TC	NN	TC	TC	CC	TC	TC	CC	CC	CC	CC	CC	CC	CC	CC	CC	CC	CC	CC	CC	TC	CC	CC	TT	TC	CC	CC	TC	NN	CC	CC	TC	TC	TC	TC	TC	CC	TT	CC	TC	TT	CC	TC	CC	CC	CC	CC	CC	CC	CC	CC	CC	CC	CC	TC	CC	CC	TC	CC	CC	CC	CC	CC	CC	CC	CC	CC	CC	CC	CC	CC	TC	CC	CC	TC	CC	TC	TC	TC	TC	TC	TC	CC	CC	CC	TC	TC	CC	TC	CC	CC	TC	TC	TC	CC	TC	CC	CC	CC	CC	CC	TC	CC	CC	CC	CC	TC	NN	TC	CC	CC	CC	CC	CC	CC	CC	CC	CC	CC	CC	CC	CC	CC	CC	CC	CC	CC	CC	CC	CC	CC	CC	CC	CC	CC	CC	CC	CC	CC	CC	CC	CC	CC	CC	CC	CC	CC	CC	CC	CC	TC	TC	TC	CC	TC	TC	TC	CC	TC	TC	CC	CC	CC	CC	NN	TC	TC	NN	TC	TC	TC	TC	CC	TC	TC	TC	CC	TC	TC	CC	TC	TC	CC	NN	TC	TC	NN	TC	TC	CC	TC	TC	CC	CC	TC	CC	CC	CC	CC	CC	CC	CC	CC	CC	CC	CC	CC	CC	CC	CC	CC	CC	CC	CC	CC	CC	CC	CC	CC	CC	CC	CC	TC	CC	CC	TC	TC	CC	CC	CC	CC	CC	CC	CC	NN	NN	TC	CC	CC	CC	CC	TC	CC	TC	CC	TC	TC	TC	TC	TC	TC	CC	CC	CC	TC	TC	CC	CC	CC	CC	TC	NN	TC	CC	TC	TC	CC	CC	CC	CC	CC	CC	CC
PZE-101081269	T/G	1	69429811	+	NA	NA	NA	NA	NA	NA	TT	TT	TT	TT	TT	TT	TT	TT	TT	TT	TT	TT	TT	TT	TT	TT	GT	TT	TT	TT	TT	TT	TT	TT	GT	TT	TT	GT	NN	TT	TT	GT	GT	GT	GT	GT	TT	GT	TT	GT	GT	TT	GT	NN	GT	GT	GT	GT	TT	TT	GT	TT	TT	TT	TT	TT	TT	TT	TT	TT	TT	TT	TT	TT	TT	TT	TT	TT	TT	TT	TT	TT	TT	TT	TT	TT	TT	TT	TT	TT	TT	TT	TT	TT	TT	TT	TT	TT	TT	TT	TT	TT	TT	TT	TT	TT	TT	TT	TT	TT	TT	TT	TT	TT	TT	GT	GT	GT	GT	GT	GT	TT	TT	TT	GT	GT	TT	TT	TT	TT	TT	NN	GT	TT	GT	GT	TT	GT	NN	GT	GT	TT	GT	TT	TT	TT	TT	TT	TT	TT	TT	TT	TT	TT	TT	TT	TT	GT	TT	TT	GT	GT	TT	TT	GT	NN	TT	TT	GT	GT	GT	GT	GT	TT	GG	TT	GT	GT	TT	GT	TT	TT	TT	TT	TT	TT	TT	TT	TT	TT	TT	GT	TT	TT	TT	TT	TT	TT	TT	TT	TT	TT	TT	TT	TT	TT	TT	TT	GT	TT	TT	TT	TT	GT	GT	GT	GT	GT	GT	TT	TT	TT	GT	GT	TT	GT	TT	TT	TT	GT	GT	TT	GT	TT	TT	TT	TT	TT	GT	TT	TT	TT	TT	GT	NN	GT	TT	TT	TT	TT	TT	TT	TT	TT	TT	TT	TT	TT	TT	TT	TT	TT	TT	TT	TT	TT	TT	TT	TT	TT	TT	TT	TT	TT	TT	TT	TT	TT	TT	TT	TT	TT	TT	TT	TT	TT	TT	GT	GT	GT	TT	GT	GT	GT	TT	GT	GT	TT	TT	TT	TT	NN	GT	GT	NN	GT	GT	GT	GT	TT	GT	GT	GT	TT	GT	GT	TT	GT	GT	TT	NN	GT	GT	NN	GT	GT	TT	GT	GT	TT	TT	GT	TT	TT	TT	TT	TT	TT	TT	TT	TT	TT	TT	TT	TT	TT	TT	TT	TT	TT	TT	TT	TT	TT	TT	TT	TT	TT	TT	GT	TT	TT	GT	GT	TT	TT	TT	TT	TT	TT	TT	NN	NN	GT	TT	TT	TT	TT	GT	TT	GT	TT	GT	GT	GT	GT	GT	GT	TT	TT	TT	GT	GT	TT	TT	TT	TT	GT	NN	GT	TT	GT	GT	TT	TT	TT	TT	TT	TT	TT
DAS-PZ-1867	C/A	1	69919945	+	NA	NA	NA	NA	NA	NA	CC	CC	CC	CC	CC	CC	CC	CC	CC	CC	CC	CC	CC	CC	CC	CC	AC	CC	CC	CC	CC	CC	CC	CC	AC	CC	CC	AC	NN	CC	CC	AC	AC	AC	AC	AC	CC	AC	CC	AC	AC	CC	AC	NN	AC	AC	AC	AC	CC	CC	AC	CC	CC	CC	CC	CC	CC	CC	CC	CC	CC	CC	CC	CC	CC	CC	CC	CC	CC	CC	CC	CC	CC	CC	CC	CC	CC	CC	CC	CC	CC	CC	CC	CC	CC	CC	CC	CC	CC	CC	CC	CC	CC	CC	CC	CC	CC	CC	CC	CC	CC	CC	CC	CC	CC	AC	AC	AC	AC	AC	AC	CC	CC	CC	AC	AC	CC	CC	CC	CC	CC	NN	AC	CC	AC	AC	CC	AC	NN	AC	AC	CC	AC	AC	CC	CC	CC	CC	CC	CC	CC	CC	CC	CC	CC	CC	CC	AC	CC	CC	AA	AC	CC	CC	AC	NN	CC	CC	AC	AC	AC	AC	AC	CC	AA	CC	AC	AA	CC	AC	CC	CC	CC	CC	CC	CC	CC	CC	CC	CC	CC	AC	CC	CC	AC	CC	CC	CC	CC	CC	CC	CC	CC	CC	CC	CC	CC	CC	AC	CC	CC	AC	CC	AC	AC	AC	AC	AC	AC	CC	CC	CC	AC	AC	CC	AC	CC	CC	AC	AC	AC	CC	AC	CC	CC	CC	CC	CC	AC	CC	CC	CC	CC	AC	NN	AC	CC	CC	CC	CC	CC	CC	CC	CC	CC	CC	CC	CC	CC	CC	CC	CC	CC	CC	CC	CC	CC	CC	CC	CC	CC	CC	CC	CC	CC	CC	CC	CC	CC	CC	CC	CC	CC	CC	CC	CC	CC	AC	AC	AC	CC	AC	AC	AC	CC	AC	AC	CC	CC	CC	CC	NN	AC	AC	NN	AC	AC	AC	AC	CC	AC	AC	AC	CC	AC	AC	CC	AC	AC	CC	NN	AC	AC	NN	AC	AC	CC	AC	AC	CC	CC	AC	CC	CC	CC	CC	CC	CC	CC	CC	CC	CC	CC	CC	CC	CC	CC	CC	CC	CC	CC	CC	CC	CC	CC	CC	CC	CC	CC	AC	CC	CC	AC	AC	CC	CC	CC	CC	CC	CC	CC	NN	NN	AC	CC	CC	CC	CC	AC	CC	AC	CC	AC	AC	AC	AC	AC	AC	CC	CC	CC	AC	AC	CC	CC	CC	CC	AC	NN	AC	CC	AC	AC	CC	CC	CC	CC	CC	CC	CC
PZE-101082480	T/C	1	70973510	+	NA	NA	NA	NA	NA	NA	CT	NN	CT	TT	CT	CT	CT	TT	CT	TT	NN	CC	CT	TT	TT	TT	NN	CT	CT	TT	CC	CT	CT	TT	CT	CT	CC	TT	CC	CC	CC	TT	CT	TT	NN	CT	CC	TT	CT	TT	CT	CT	TT	NN	CT	CT	CT	TT	CC	NN	NN	CT	CT	CC	CC	CC	CT	CT	CT	NN	CC	CT	CT	TT	TT	CT	TT	TT	CT	CC	CC	CC	NN	TT	TT	CT	NN	CC	CT	TT	CT	TT	CT	CT	CT	TT	CT	TT	NN	CT	CT	TT	TT	TT	CT	TT	TT	TT	CT	CT	CT	TT	TT	CT	CT	TT	CT	TT	CT	CT	CT	TT	CT	TT	NN	CT	CT	TT	TT	TT	CT	TT	TT	TT	CT	CT	CT	TT	CT	TT	CT	NN	CT	NN	CT	NN	TT	TT	CT	NN	CT	CT	TT	CT	TT	CC	TT	CT	NN	CT	NN	CT	CT	CT	TT	CC	NN	CC	CT	TT	CT	TT	CT	CT	CT	NN	CT	NN	NN	NN	TT	CT	CC	NN	CC	CC	TT	CC	NN	CC	TT	CC	NN	CT	NN	CT	TT	TT	TT	CT	NN	CT	CT	TT	CT	TT	CT	TT	CT	NN	CT	NN	CT	TT	TT	TT	CT	NN	CT	CT	TT	CT	TT	CT	TT	CT	NN	CT	NN	CT	TT	TT	CT	TT	TT	TT	CT	TT	TT	CT	TT	TT	TT	TT	CT	NN	CT	TT	CT	TT	CT	TT	TT	CT	TT	TT	TT	TT	CT	TT	TT	CT	TT	TT	TT	TT	TT	NN	CT	TT	TT	TT	TT	TT	TT	TT	TT	TT	TT	TT	TT	TT	TT	TT	TT	TT	TT	TT	TT	TT	CT	TT	TT	TT	CT	TT	TT	CT	TT	TT	TT	NN	TT	TT	NN	TT	CT	CT	CT	CC	CT	CT	CT	CC	CT	CT	CC	CT	CT	TT	NN	CT	CT	NN	CT	CT	TT	CT	CT	CC	CC	CT	CT	CT	CT	CC	CT	CT	CT	CT	CC	CT	CT	TT	CT	CT	CT	CC	CC	CT	CT	CT	NN	CT	CT	CC	NN	CC	TT	TT	TT	TT	CT	TT	TT	TT	TT	TT	TT	CT	TT	NN	CT	CT	TT	TT	CT	CT	NN	TT	TT	TT	NN	TT	TT	TT	TT	TT	TT	TT	TT	TT	CT	TT	TT	TT	TT	NN	CT	CT	TT	CT	TT	TT	TT	NN	TT	TT	TT	TT
PZE-101082487	T/C	1	70974093	+	NA	NA	NA	NA	NA	NA	CT	NN	CT	CC	CT	CT	CT	CC	CT	CC	NN	TT	CT	CC	CC	CC	NN	CT	CT	CC	TT	CT	CT	CT	TT	CT	TT	CT	TT	TT	TT	CT	TT	CT	NN	TT	TT	CT	CT	CT	TT	CT	CT	CT	TT	TT	CT	CT	TT	CT	CT	TT	CT	TT	TT	TT	CT	TT	CC	NN	TT	TT	CT	CT	CT	TT	CT	CT	CT	TT	TT	TT	CT	CT	CT	TT	NN	TT	TT	CC	CT	CC	CT	TT	NN	CC	CT	CC	NN	CT	CT	CC	CT	CT	TT	CT	CT	CC	TT	TT	NN	CT	NN	TT	TT	CT	TT	CT	CT	TT	CT	CT	TT	CT	NN	CT	TT	CT	CT	CT	TT	CC	CT	CT	TT	TT	TT	CC	NN	CT	TT	TT	TT	NN	CT	NN	CC	CC	CT	NN	CT	CT	CC	CT	CC	TT	CC	CT	CT	CT	NN	TT	CT	CT	CT	TT	NN	TT	TT	CT	TT	CT	TT	CT	TT	TT	TT	NN	CT	CT	CT	CT	TT	NN	TT	TT	CT	CT	CT	TT	CT	TT	TT	TT	NN	TT	CC	CC	CC	CT	NN	NN	CT	CC	CT	CT	CT	CC	CT	TT	TT	NN	TT	CT	CT	CT	CT	NN	CT	TT	CT	TT	CT	CT	CT	TT	TT	TT	NN	TT	CT	CC	TT	CC	CC	CC	CT	CC	CT	CT	CC	CC	CC	CT	CC	NN	CT	CC	CT	CC	CT	NN	NN	TT	CC	CC	CT	CC	NN	CC	CT	CT	CC	NN	CC	CT	CC	NN	TT	CC	CC	NN	NN	NN	CT	CC	CT	CC	NN	CC	CC	NN	CC	CT	CC	CT	CC	CT	CT	CT	CT	CT	CT	CT	CT	CT	CT	CT	CC	CC	CC	CT	CT	CT	CT	CT	TT	TT	TT	TT	TT	TT	TT	TT	TT	TT	TT	TT	TT	CT	TT	TT	TT	TT	TT	TT	CC	TT	TT	TT	TT	TT	TT	TT	TT	TT	TT	TT	TT	TT	TT	CT	TT	CC	TT	TT	TT	TT	TT	TT	TT	TT	TT	TT	TT	TT	TT	TT	CT	TT	CT	CT	TT	TT	CT	CT	CT	CT	CT	CT	CT	CT	NN	TT	CT	CT	CT	CT	TT	CT	TT	CT	NN	CT	CT	CC	CT	CC	CT	CT	CT	CT	CT	CT	CT	CT	CT	NN	CT	TT	CT	TT	CT	CT	CT	NN	CC	CC	CC	NN
PZE-101082658	C/T	1	71162315	+	NA	NA	NA	NA	NA	NA	CC	NN	CC	TC	CC	CC	CC	TC	CC	TC	NN	CC	CC	TC	TC	TC	CC	TC	TC	TC	CC	CC	CC	TC	CC	TC	CC	TC	CC	CC	CC	TC	CC	TC	NN	CC	CC	TC	TC	TC	CC	TC	TC	TC	CC	CC	CC	TC	CC	CC	TC	CC	TC	CC	CC	CC	TC	CC	TC	NN	CC	CC	TC	TC	TC	CC	TC	TC	TC	CC	CC	CC	TC	TC	TC	CC	CC	CC	CC	TC	CC	TC	CC	CC	CC	TC	CC	TC	NN	CC	CC	TC	TC	TC	CC	TC	TC	TC	CC	CC	CC	TC	TC	CC	CC	TC	CC	TC	CC	CC	CC	TC	CC	TC	NN	CC	CC	TC	TC	TC	CC	TC	TC	TC	CC	CC	CC	TC	CC	NN	CC	CC	CC	NN	CC	NN	TC	TC	CC	CC	CC	CC	TC	CC	TC	CC	NN	CC	CC	CC	NN	CC	TC	TC	TC	CC	CC	CC	CC	TC	CC	TC	CC	NN	CC	CC	CC	NN	CC	TC	TC	TC	CC	CC	CC	CC	TC	CC	TC	CC	NN	CC	CC	CC	NN	CC	TC	TC	TC	CC	CC	CC	CC	TC	CC	TC	CC	NN	CC	CC	CC	NN	CC	TC	TC	TC	CC	CC	CC	CC	TC	CC	TC	CC	NN	CC	CC	CC	NN	CC	TC	TT	CC	TT	TT	TT	TC	TT	TC	TC	TT	TT	TT	TC	NN	TC	TC	TT	TC	TT	TC	NN	NN	CC	TT	TT	TC	TT	NN	TT	TC	TC	TT	NN	TT	TC	TT	TT	CC	TT	TC	NN	NN	NN	TC	TC	CC	TT	NN	TT	TT	NN	TC	TC	TC	CC	TT	CC	CC	TC	TC	TC	TC	CC	CC	TC	CC	TC	CC	CC	CC	TC	CC	TC	CC	CC	CC	CC	CC	CC	CC	CC	CC	CC	CC	CC	CC	CC	CC	CC	CC	CC	CC	CC	CC	CC	CC	CC	CC	CC	CC	CC	CC	CC	CC	CC	CC	CC	CC	CC	CC	CC	CC	CC	CC	CC	CC	CC	CC	CC	CC	CC	CC	CC	CC	CC	CC	CC	CC	CC	TC	TC	CC	CC	TC	TC	TC	TC	TC	TC	TC	NN	NN	CC	TC	TC	TC	TC	CC	TC	CC	CC	NN	CC	CC	CC	CC	CC	CC	CC	CC	CC	CC	CC	CC	CC	CC	CC	CC	CC	CC	CC	CC	CC	CC	NN	CC	CC	CC	CC
PZE-101082768	C/T	1	71317515	+	NA	NA	NA	NA	NA	NA	TC	NN	TC	TC	NN	TC	TC	TC	TC	TC	TC	CC	TC	TC	TC	TC	NN	CC	CC	TC	CC	TC	TC	TC	TC	CC	CC	TC	CC	CC	CC	TC	TC	TC	TC	TC	CC	TC	CC	TC	TC	CC	TC	NN	TC	TC	TC	TC	CC	NN	NN	TC	CC	CC	CC	CC	CC	TC	CC	NN	CC	TC	CC	TC	TC	TC	TC	TC	CC	CC	CC	CC	NN	TC	TC	TC	CC	CC	TC	TC	TC	TC	TC	TC	TC	TC	TC	TC	TC	TC	TC	TC	TC	TC	TC	TC	TC	TC	TC	TC	TC	TC	TC	TC	TC	TC	TC	TC	TC	TC	TC	TC	TC	TC	TC	TC	TC	TC	TC	TC	TC	TC	TC	TC	TC	TC	TC	TC	TC	TC	TT	TC	TC	TT	TC	NN	TC	TC	NN	TC	TC	TC	TC	TC	TC	CC	TC	TT	TC	TC	NN	TC	CC	CC	TC	CC	CC	CC	TC	TC	TC	TC	TC	CC	TT	CC	TC	TT	NN	NN	TC	CC	CC	CC	CC	CC	TC	CC	NN	CC	TC	TC	TC	TC	NN	TC	TC	TC	TC	TC	TC	TC	TC	TC	TC	TC	TC	TC	TT	TC	TC	TT	TC	TC	TC	TC	TC	TC	TC	TC	TC	TC	TC	TC	TC	TT	TC	TC	TT	TC	TC	CC	TC	CC	CC	CC	CC	CC	NN	CC	CC	CC	CC	TC	NN	TC	CC	CC	CC	CC	CC	NN	NN	TC	CC	CC	TC	CC	NN	CC	TC	CC	CC	NN	CC	TC	CC	CC	TC	CC	TC	NN	NN	NN	TC	TC	TT	CC	NN	CC	CC	NN	TC	TC	TC	TT	CC	TT	TT	TC	CC	TC	TC	TT	TC	TC	TT	CC	TT	TT	TT	NN	TT	TC	NN	TT	TC	TC	TC	CC	TC	TC	TC	CC	TC	TC	CC	TC	TC	TT	NN	TC	TC	NN	TC	TC	TT	TC	TC	CC	CC	TC	TC	TC	TC	CC	TC	TC	TC	TC	CC	TC	TC	TT	TC	TC	TC	CC	CC	TC	TC	TC	NN	TC	TC	CC	NN	CC	TT	TT	TC	TC	TC	TT	TC	TC	TC	TC	TC	CC	TC	NN	NN	TC	TC	TC	CC	CC	NN	TC	TT	TT	NN	TT	TT	NN	TT	TT	TT	TT	TT	TT	TC	TT	TT	TT	TT	NN	TC	TC	TT	TC	TT	TT	TT	NN	TT	TT	NN	TT
DAS-PZ-7660	G/A	1	72228500	+	NA	NA	NA	NA	NA	NA	GG	AG	GG	AG	GG	GG	GG	AG	GG	AG	NN	GG	GG	AG	AG	AG	GG	AG	AG	AG	GG	GG	GG	AG	GG	AG	GG	AG	GG	GG	GG	AG	GG	AG	NN	GG	GG	AG	AG	AG	GG	AG	AG	AG	GG	GG	GG	AG	GG	GG	AG	GG	AG	GG	GG	GG	AG	GG	AG	NN	GG	GG	AG	AG	AG	GG	AG	AG	AG	GG	GG	GG	AG	AG	AG	GG	GG	GG	GG	AG	GG	AG	GG	GG	GG	AG	GG	AG	NN	GG	GG	AG	AG	AG	GG	AG	AG	AG	GG	GG	GG	AG	AG	GG	GG	AG	GG	AG	GG	GG	GG	AG	GG	AG	NN	GG	GG	AG	AG	AG	GG	AG	AG	AG	GG	GG	GG	AG	GG	NN	GG	GG	GG	NN	GG	AG	AG	AG	GG	GG	GG	GG	AG	GG	AG	GG	NN	GG	GG	GG	NN	GG	AG	AG	AG	GG	GG	GG	GG	AG	GG	AG	GG	NN	GG	GG	GG	NN	GG	AG	AG	AG	GG	GG	GG	GG	AG	GG	AG	GG	NN	GG	GG	GG	NN	GG	AG	AG	AG	GG	GG	GG	GG	AG	GG	AG	GG	NN	GG	GG	GG	NN	GG	AG	AG	AG	GG	GG	GG	GG	AG	GG	AG	GG	NN	GG	GG	GG	NN	GG	AG	AA	GG	AA	AA	AA	AG	AA	NN	AG	AA	AA	AA	AG	NN	AG	AG	AA	AG	AA	AG	NN	NN	GG	AA	AA	AG	AA	NN	AA	AG	AG	AA	NN	AA	AG	AA	AA	GG	AA	AG	NN	NN	NN	AG	AG	GG	AA	NN	AA	AA	NN	AG	AG	AG	GG	AA	GG	GG	AG	AG	AG	AG	GG	GG	AG	GG	AG	GG	GG	GG	AG	GG	AG	GG	GG	GG	GG	GG	GG	GG	GG	GG	GG	GG	GG	GG	GG	GG	GG	GG	GG	GG	GG	GG	GG	GG	GG	GG	GG	GG	GG	GG	GG	GG	GG	GG	GG	GG	GG	GG	GG	GG	GG	GG	GG	GG	GG	GG	GG	GG	GG	GG	GG	GG	GG	GG	GG	GG	GG	AG	AG	GG	GG	AG	AG	AG	AG	AG	AG	AG	NN	NN	GG	AG	AG	AG	AG	NN	AG	GG	GG	GG	GG	GG	GG	GG	GG	GG	GG	GG	GG	GG	GG	GG	GG	GG	GG	GG	GG	GG	GG	GG	GG	GG	GG	GG	GG	GG	GG
PZE-101083527	G/A	1	72416964	+	NA	NA	NA	NA	NA	NA	GG	AG	GG	GG	GG	GG	GG	GG	GG	GG	GG	GG	GG	GG	GG	GG	GG	GG	GG	GG	GG	GG	GG	AG	GG	GG	GG	GG	GG	GG	GG	GG	GG	GG	GG	GG	GG	GG	GG	GG	GG	GG	GG	GG	GG	GG	GG	GG	GG	NN	NN	AG	GG	GG	GG	GG	GG	AG	GG	NN	GG	AG	GG	AG	AG	AG	AG	AG	GG	GG	GG	GG	NN	AG	AG	AG	GG	GG	AG	GG	GG	GG	GG	AG	NN	GG	GG	GG	AG	GG	GG	GG	AG	AG	AG	AG	AG	GG	AG	AG	NN	AG	GG	AG	AG	GG	GG	GG	GG	GG	GG	AG	AG	AG	GG	GG	AG	AG	AG	AG	AG	NN	GG	AG	GG	GG	AG	GG	NN	GG	AG	AG	GG	NN	GG	AG	GG	GG	GG	GG	GG	GG	GG	GG	GG	GG	GG	GG	GG	GG	NN	GG	GG	GG	GG	GG	GG	GG	GG	GG	GG	GG	GG	GG	GG	GG	GG	NN	NN	NN	AG	GG	GG	GG	GG	GG	AG	GG	NN	GG	AG	GG	AG	AG	NN	AG	GG	GG	GG	GG	AG	NN	GG	GG	GG	AG	GG	GG	GG	AG	AG	NN	AG	GG	GG	GG	GG	GG	GG	AG	AG	AG	GG	GG	AG	AG	AG	AG	NN	GG	GG	GG	GG	GG	GG	GG	GG	GG	GG	GG	GG	GG	GG	GG	GG	GG	GG	GG	GG	GG	GG	NN	NN	AG	GG	GG	AG	GG	NN	GG	AG	GG	GG	NN	GG	AG	GG	GG	AG	GG	GG	NN	NN	NN	AG	GG	AG	GG	NN	GG	GG	NN	GG	AG	GG	AG	GG	GG	GG	GG	GG	GG	GG	GG	GG	GG	GG	GG	GG	GG	GG	GG	GG	GG	GG	GG	GG	GG	GG	GG	GG	GG	GG	GG	GG	GG	GG	GG	GG	AG	GG	GG	GG	GG	GG	GG	GG	GG	GG	GG	GG	GG	AG	AG	AG	GG	AG	AG	AG	AG	GG	GG	AG	GG	AG	AG	AG	GG	GG	AG	AG	AG	NN	AG	AG	GG	NN	GG	AG	AG	AG	AG	GG	AG	AG	AG	AG	AG	AG	GG	AG	NN	GG	GG	AG	AG	GG	GG	NN	AG	AG	AG	AG	GG	GG	GG	GG	GG	AG	AG	AG	GG	GG	AG	AG	AG	AG	AG	NN	GG	AG	GG	GG	AG	AG	AG	GG	GG	GG	NN
PZE-101083531	A/G	1	72417119	+	NA	NA	NA	NA	NA	NA	GA	NN	GA	GA	NN	GA	GA	GA	GA	GA	GA	AA	GA	GA	GA	GA	GA	AA	AA	GA	AA	GA	GA	GA	AA	AA	AA	AA	AA	AA	AA	AA	AA	AA	AA	AA	AA	AA	AA	AA	AA	AA	AA	AA	AA	AA	AA	AA	AA	NN	NN	GA	AA	AA	AA	AA	AA	GA	AA	NN	AA	GA	AA	GA	GA	GA	GA	GA	AA	AA	AA	AA	AA	GA	GA	GA	AA	AA	GA	GA	GA	GA	GA	GA	GA	GA	GA	GA	GA	GA	GA	GA	GA	GA	GA	GA	GA	GA	GA	GA	GA	GA	GA	GA	GA	AA	AA	AA	AA	AA	AA	GA	GA	GA	AA	AA	GA	GA	GA	GA	GA	GA	AA	GA	AA	AA	GA	AA	NN	AA	GA	GA	AA	GA	GA	NN	GA	GA	NN	GA	GA	GA	GA	GA	GA	AA	GA	GA	GA	GA	GA	AA	AA	AA	AA	AA	AA	AA	AA	AA	AA	AA	AA	AA	AA	AA	AA	AA	NN	NN	GA	AA	AA	AA	AA	AA	GA	AA	NN	AA	GA	AA	GA	GA	AA	GA	GA	GA	GA	GA	GA	GA	GA	GA	GA	GA	GA	GA	GA	GA	GA	GA	GA	AA	AA	AA	AA	AA	AA	GA	GA	GA	AA	AA	GA	GA	GA	GA	GA	AA	AA	AA	AA	AA	AA	AA	AA	AA	AA	AA	AA	AA	AA	AA	AA	AA	AA	AA	AA	AA	AA	NN	NN	GA	AA	AA	GA	AA	NN	AA	GA	AA	AA	NN	AA	GA	AA	AA	GA	AA	GA	NN	NN	NN	GA	GA	GG	AA	NN	AA	AA	NN	GA	GA	GA	GG	AA	GA	GA	AA	AA	AA	AA	GA	GA	AA	GA	AA	GG	GG	GG	AA	GA	AA	GA	GA	AA	AA	AA	AA	AA	AA	AA	AA	AA	AA	AA	AA	AA	GG	AA	AA	AA	AA	AA	AA	GG	AA	AA	AA	AA	AA	GA	GA	GA	AA	GA	GA	GA	GA	AA	GA	GA	GG	GA	GA	GA	AA	AA	GA	GA	GA	NN	GA	GA	AA	NN	AA	GG	GA	GA	GA	AA	GA	GA	GA	GA	GA	GA	AA	GA	NN	AA	AA	GA	GA	AA	AA	NN	GA	GA	GG	NN	GA	GA	NN	GA	GA	GG	GG	GG	GA	AA	GG	GG	GG	GG	GG	GA	AA	GG	AA	GA	GG	GG	NN	GG	GG	NN	GG
PZE-101083725	A/C	1	72886624	+	NA	NA	NA	NA	NA	NA	AA	CA	AA	AA	AA	AA	AA	AA	AA	AA	AA	AA	AA	AA	AA	AA	AA	AA	AA	AA	AA	AA	AA	CA	CA	AA	AA	CA	AA	AA	AA	CA	CA	CA	CA	CA	AA	CA	AA	CA	CA	AA	CA	NN	CA	CA	CA	CA	AA	NN	CA	CA	AA	AA	AA	AA	AA	CA	AA	NN	AA	CA	AA	CA	CA	CA	CA	CA	AA	AA	AA	AA	AA	CA	CA	CA	AA	AA	CA	AA	AA	AA	AA	CA	NN	AA	AA	AA	CA	AA	AA	AA	CA	CA	CA	CA	CA	AA	CA	CA	AA	CA	AA	CA	CA	CA	CA	CA	CA	CA	CA	CA	CA	CA	CA	CA	CA	CA	CA	CA	CA	CA	CA	CA	CA	CA	CA	CA	CA	CA	CC	CA	CA	CA	AA	CA	AA	AA	AA	AA	AA	AA	AA	AA	AA	AA	AA	CA	AA	AA	AA	CA	AA	AA	CA	AA	AA	AA	CA	CA	CA	CA	CA	AA	CC	AA	CA	CA	NN	CA	CA	AA	AA	AA	AA	AA	CA	AA	NN	AA	CA	CA	CA	CA	AA	CA	AA	AA	AA	AA	CA	NN	AA	AA	AA	CA	AA	AA	CA	CA	CA	CA	CA	CA	CA	CA	CA	CA	CA	CA	CA	CA	CA	CA	CA	CC	CA	CA	CA	CA	CA	AA	CA	AA	AA	AA	AA	AA	NN	AA	AA	AA	AA	CA	NN	CA	AA	AA	AA	AA	AA	NN	NN	CA	AA	AA	CA	AA	CA	AA	CA	AA	AA	NN	AA	CA	AA	AA	CA	AA	AA	NN	NN	NN	CA	AA	CA	AA	CA	AA	AA	NN	AA	CA	AA	CA	AA	CA	CA	CA	AA	CA	CA	CA	AA	CA	CA	AA	AA	AA	AA	AA	CA	CA	NN	CA	CA	CA	CA	AA	CA	CA	CA	AA	CA	CA	AA	CA	CA	CA	AA	CA	CA	NN	CA	CA	AA	CA	CA	AA	AA	CA	CA	CA	CA	AA	CA	CA	CA	CA	AA	AA	CA	AA	CA	CA	CA	AA	AA	CA	CA	CA	NN	CA	CA	AA	NN	AA	CA	CC	CA	CA	CA	CC	CA	CA	CA	CA	CA	AA	CA	NN	NN	CA	CA	CA	AA	AA	NN	CA	CC	CA	CC	CA	CA	CA	CA	CA	CA	CA	CA	CA	CA	CA	CA	CA	CA	CA	CA	CA	CA	CA	CA	CA	CA	CA	AA	AA	AA	NN
PZE-101083803	C/A	1	73080930	+	NA	NA	NA	NA	NA	NA	AC	AC	AC	AC	AC	AC	AC	AC	AC	AC	AC	AC	AC	AC	AC	AC	AC	AC	AC	AC	AC	AC	AC	AC	CC	AC	AC	CC	AC	AC	AC	CC	CC	CC	CC	CC	AC	CC	AC	CC	CC	AC	CC	CC	CC	CC	CC	CC	AC	AC	CC	AC	AC	AC	AC	AC	AC	AC	AC	AC	AC	AC	AC	AC	AC	AC	AC	AC	AC	AC	AC	AC	AC	AC	AC	AC	AC	AC	AC	AC	AC	AC	AC	AC	AC	AC	AC	AC	AC	AC	AC	AC	AC	AC	AC	AC	AC	AC	AC	AC	AC	AC	AC	AC	AC	CC	CC	CC	CC	CC	CC	AC	AC	AC	CC	CC	AC	AC	AC	AC	AC	AC	CC	AC	CC	CC	AC	CC	NN	CC	AC	AC	CC	NN	AC	AC	AC	AC	AC	AC	AC	AC	AC	AC	AC	AC	AC	AC	AC	AC	NN	CC	AC	AC	CC	AC	AC	AC	CC	CC	CC	CC	CC	AC	CC	AC	CC	NN	AC	CC	AC	AC	AC	AC	AC	AC	AC	AC	AC	AC	AC	AC	AC	AC	NN	AC	AC	AC	AC	AC	AC	AC	AC	AC	AC	AC	AC	AC	AC	AC	AC	NN	AC	CC	CC	CC	CC	CC	CC	AC	AC	AC	CC	CC	AC	AC	AC	AC	NN	AC	NN	CC	AC	CC	CC	CC	AC	CC	CC	AC	CC	CC	CC	CC	CC	CC	AC	CC	AC	CC	AC	NN	NN	AA	CC	CC	AC	CC	NN	CC	AC	AC	CC	NN	CC	AC	CC	CC	AA	CC	AC	NN	NN	NN	AC	AC	AA	CC	NN	CC	CC	NN	AC	AC	AC	AA	CC	AC	AC	CC	CC	CC	CC	AC	AC	CC	AC	CC	AA	AA	AA	CC	AC	CC	AC	AC	AC	AC	CC	CC	AC	CC	CC	AC	CC	CC	CC	AC	AC	AA	AC	AC	NN	CC	CC	AC	AA	AC	CC	AC	AC	AC	AA	AA	AA	CC	AA	AC	AC	AA	CC	AA	AC	AA	AA	AA	AA	CC	CC	AA	AA	AA	NN	AC	NN	CC	NN	CC	AA	AC	AC	AC	CC	AC	AC	AC	AC	AC	AC	CC	AC	NN	CC	CC	AC	AC	CC	CC	NN	AC	AC	AA	AC	AC	AC	AC	AC	AC	AA	AA	AA	AC	AC	AA	AA	AA	AA	AA	AA	AC	AA	AC	AC	AA	AA	AA	AA	AA	AA	AA
PZE-101083914	C/T	1	73371961	+	NA	NA	NA	NA	NA	NA	CC	NN	CC	TC	NN	CC	CC	TC	CC	TC	NN	TC	CC	TC	TC	TC	CC	TT	TT	TC	TC	CC	CC	TC	TC	TT	TC	TT	TC	TC	TC	TT	TC	TT	NN	TC	TC	TT	TT	TT	TC	TT	TT	TT	TC	TC	TC	TT	TC	NN	TC	CC	TT	TC	TC	TC	TT	CC	TT	NN	TC	CC	TT	TC	TC	CC	TC	TC	TT	TC	TC	TC	TT	TC	TC	CC	TC	TC	CC	TC	CC	TC	CC	CC	CC	TC	CC	TC	NN	CC	CC	TC	TC	TC	CC	TC	TC	TC	CC	CC	CC	TC	TC	CC	CC	TT	TC	TT	TC	TC	TC	TC	CC	TC	NN	TC	CC	TC	TC	TC	CC	TC	TT	TC	TC	TC	CC	TT	NN	NN	CC	CC	TC	NN	CC	NN	TC	TC	NN	CC	CC	CC	TC	CC	TC	TC	NN	CC	CC	CC	NN	TC	TT	TT	TT	TC	TC	TC	TC	TT	TC	TT	TC	NN	TC	TC	TC	NN	NN	TC	TC	TT	TC	TC	TC	TC	TC	TC	NN	TC	NN	TC	CC	CC	NN	CC	TC	TC	TC	CC	CC	CC	CC	TC	CC	TC	CC	NN	CC	CC	CC	NN	CC	TT	TT	TT	TC	TC	TC	CC	TC	CC	TT	TC	NN	CC	CC	CC	NN	TT	TT	TT	TT	TT	TT	TT	TT	TT	TT	TT	TT	TT	TT	TT	TT	TT	TT	TT	TT	TT	TT	NN	NN	TC	TT	TT	TC	TT	NN	TT	TC	TT	TT	NN	TT	TC	TT	TT	TC	TT	TC	NN	NN	NN	TC	TC	CC	TT	NN	TT	TT	NN	TC	TC	TC	CC	TT	TC	TC	TT	TC	TT	TT	TC	CC	TT	TC	TC	CC	CC	CC	TC	TC	TT	NN	TC	TT	TT	TC	CC	TT	TC	TC	TC	TC	TC	CC	TT	TT	CC	TC	TT	NN	NN	TC	TT	CC	TT	TC	TC	TC	TT	TC	TC	TC	CC	TC	CC	CC	TC	CC	TC	CC	CC	TC	TC	TC	CC	CC	TC	TC	TC	TC	CC	NN	CC	TC	CC	CC	TC	TC	TC	TC	TC	TC	TC	TC	TC	TC	TC	TC	TC	TC	TC	TC	TC	TC	TC	TC	TC	TC	CC	NN	TC	TC	NN	TC	TC	CC	CC	CC	TC	TT	CC	CC	CC	CC	CC	TC	TT	CC	TT	TC	CC	CC	NN	CC	CC	NN	CC
PZE-101083907	G/T	1	73372411	+	NA	NA	NA	NA	NA	NA	GG	GG	GG	GG	GG	GG	GG	GG	GG	GG	GG	GG	GG	GG	GG	GG	TG	GG	GG	GG	GG	GG	GG	TG	TG	GG	GG	TG	GG	GG	GG	TG	TG	TG	TG	TG	GG	TG	GG	TG	TG	GG	TG	TG	TG	TG	TG	TG	GG	NN	TG	TG	GG	GG	GG	GG	GG	TG	GG	NN	GG	TG	GG	TG	TG	TG	TG	TG	GG	GG	GG	GG	GG	TG	TG	TG	GG	GG	TG	GG	GG	GG	GG	TG	NN	GG	GG	GG	TG	GG	GG	GG	TG	NN	TG	TG	TG	GG	TG	TG	GG	TG	GG	TG	TG	TG	TG	TG	TG	TG	TG	TG	TG	TG	TG	TG	TG	TG	TG	TG	TG	TG	TG	TG	TG	TG	TG	TG	TG	TG	TT	TG	TG	NN	GG	GG	GG	GG	GG	GG	GG	GG	GG	GG	GG	GG	GG	TG	GG	GG	NN	TG	GG	GG	TG	GG	GG	GG	TG	TG	TG	TG	TG	GG	TT	GG	TG	NN	NN	TG	TG	GG	GG	GG	GG	GG	TG	GG	NN	GG	TG	TG	TG	TG	NN	TG	GG	GG	GG	GG	TG	NN	GG	GG	GG	TG	GG	GG	TG	TG	NN	NN	TG	TG	TG	TG	TG	TG	TG	TG	TG	TG	TG	TG	TG	TT	TG	TG	NN	TG	TG	GG	TG	GG	GG	GG	GG	GG	NN	GG	GG	GG	GG	TG	NN	TG	GG	GG	GG	GG	GG	NN	NN	TG	GG	GG	TG	GG	TG	GG	TG	GG	GG	NN	GG	TG	GG	GG	TG	GG	GG	NN	NN	NN	TG	GG	TG	GG	TG	GG	GG	NN	GG	TG	GG	TG	GG	TG	TG	TG	GG	TG	TG	TG	GG	TG	TG	GG	GG	GG	GG	GG	TG	TG	NN	TG	TG	TG	TG	GG	TG	TG	TG	GG	TG	TG	GG	TG	TG	TG	GG	TG	TG	NN	TG	TG	GG	TG	TG	GG	GG	TG	TG	TG	TG	GG	TG	TG	TG	TG	GG	GG	TG	GG	TG	TG	TG	GG	GG	TG	TG	TG	NN	TG	TG	GG	NN	GG	TG	TT	TG	TG	TG	TT	TG	TG	TG	TG	TG	GG	TG	NN	NN	TG	TG	TG	GG	GG	NN	TG	TT	TG	TG	TG	TG	TG	TG	TG	TG	TG	TG	TG	TG	TG	TG	TG	TG	TT	TG	TG	TG	TG	TG	TG	TG	GG	GG	GG	GG	NN
PZE-101083895	G/A	1	73373099	+	NA	NA	NA	NA	NA	NA	AG	NN	AG	AG	NN	AG	AG	AG	AG	AG	AG	GG	AG	AG	AG	AG	AG	GG	GG	AG	GG	AG	AG	GG	AG	GG	GG	AG	GG	GG	GG	AG	AG	AG	AG	AG	GG	AG	GG	AG	AG	GG	AG	AG	AG	AG	AG	AG	GG	AG	AG	GG	GG	GG	GG	GG	GG	GG	GG	GG	GG	GG	GG	GG	GG	GG	GG	GG	GG	GG	GG	GG	GG	GG	GG	GG	GG	GG	GG	AG	AG	AG	AG	GG	NN	AG	AG	AG	GG	AG	AG	AG	GG	NN	GG	GG	GG	AG	GG	GG	AG	GG	AG	GG	GG	AG	AG	AG	AG	AG	AG	GG	GG	GG	AG	AG	GG	GG	GG	GG	GG	GG	AG	GG	AG	AG	GG	AG	AG	AG	AG	GG	AG	AG	AG	NN	AG	AG	NN	AG	AG	AG	AG	AG	AG	GG	AG	AA	AG	AG	AA	AG	GG	GG	AG	GG	GG	GG	AG	AG	AG	AG	AG	GG	AA	GG	AG	AA	AG	AG	GG	GG	GG	GG	GG	GG	GG	GG	GG	GG	GG	AG	GG	GG	AG	GG	AG	AG	AG	AG	GG	NN	AG	AG	AG	GG	AG	AG	AA	GG	NN	AG	GG	AG	AG	AG	AG	AG	AG	GG	GG	GG	AG	AG	GG	AG	GG	GG	AG	AG	AG	GG	AG	GG	GG	GG	GG	GG	NN	GG	GG	GG	GG	AG	AG	AG	GG	GG	GG	GG	GG	GG	GG	GG	GG	GG	GG	GG	AG	GG	GG	GG	GG	GG	GG	GG	GG	GG	GG	GG	AG	NN	GG	GG	GG	AG	AG	GG	AA	GG	GG	GG	AG	GG	AG	AG	GG	AA	AA	AG	GG	AG	AG	AA	AG	AG	AA	GG	AA	AA	AA	GG	NN	AG	NN	AA	AG	AG	AG	GG	AG	AG	AG	GG	AG	AG	GG	AG	AG	AG	GG	NN	AG	NN	AG	AG	AA	AG	AG	GG	GG	AG	GG	GG	GG	GG	GG	GG	GG	GG	GG	AG	GG	AA	GG	GG	GG	GG	GG	GG	GG	GG	GG	GG	GG	GG	GG	GG	AG	AG	GG	GG	AG	AG	GG	GG	GG	GG	GG	GG	GG	AG	NN	AG	GG	GG	GG	GG	NN	GG	AG	AG	NN	AA	AA	NN	AA	AA	AG	AG	AG	AA	AG	AG	AG	AG	AG	AG	GG	AG	AG	AG	AA	AG	AG	NN	AA	AA	NN	NN
PZE-101084453	G/A	1	74505352	+	NA	NA	NA	NA	NA	NA	GG	GG	GG	GG	GG	GG	GG	GG	GG	GG	GG	GG	GG	GG	GG	GG	AG	GG	GG	GG	GG	GG	GG	AG	AG	GG	GG	AG	GG	GG	GG	AG	AG	AG	AG	AG	GG	AG	GG	AG	AG	GG	AG	AG	AG	AG	AG	AG	GG	NN	NN	AG	GG	GG	GG	GG	GG	AG	GG	NN	GG	AG	GG	AG	AG	AG	AG	AG	GG	GG	GG	GG	GG	AG	AG	AG	GG	GG	AG	GG	GG	GG	GG	AG	NN	GG	GG	NN	AG	GG	GG	GG	AG	NN	AG	AG	AG	GG	AG	AG	GG	AG	GG	AG	AG	AG	AG	AG	AG	AG	AG	AG	AG	AG	AG	AG	AG	AG	AG	AG	AG	AG	AG	AG	AG	AG	AG	AG	AG	AG	AA	AG	AG	AA	GG	GG	GG	GG	GG	GG	GG	GG	GG	GG	GG	GG	GG	AG	GG	GG	AA	AG	GG	GG	AG	GG	GG	GG	AG	AG	AG	AG	AG	GG	AA	GG	AG	AA	NN	NN	AG	GG	GG	GG	GG	GG	AG	GG	NN	GG	AG	AG	AG	AG	AG	AG	GG	GG	GG	GG	AG	NN	GG	GG	NN	AG	GG	GG	AG	AG	NN	AA	AG	AG	AG	AG	AG	AG	AG	AG	AG	AG	AG	AG	AG	AA	AG	AG	AA	AG	AG	GG	AG	GG	GG	GG	GG	GG	GG	GG	GG	GG	GG	AG	NN	AG	GG	GG	GG	GG	GG	NN	NN	AG	GG	GG	AG	GG	AG	GG	AG	GG	GG	NN	GG	AG	GG	GG	AG	GG	GG	NN	NN	NN	AG	GG	AG	GG	AG	GG	GG	NN	GG	AG	GG	AG	GG	AG	AG	AG	GG	AG	AG	AG	GG	AG	AG	GG	GG	GG	NN	GG	NN	AG	NN	AG	AG	AG	AG	GG	AG	AG	AG	GG	AG	AG	GG	AG	AG	AG	GG	NN	AG	NN	AG	AG	GG	AG	AG	GG	GG	AG	AG	AG	AG	GG	AG	AG	AG	AG	GG	GG	AG	GG	AG	AG	AG	GG	GG	AG	AG	AG	NN	AG	AG	GG	NN	GG	AG	AA	AG	AG	AG	AA	AG	AG	AG	AG	AG	GG	AG	NN	NN	AG	AG	AG	GG	GG	NN	AG	AA	AG	AG	AG	AG	AG	AG	AG	AG	AG	AG	AG	AG	AG	AG	AG	AG	AA	AG	AG	AG	AG	AG	AG	AG	GG	GG	GG	GG	NN
PZE-101084685	T/G	1	74789162	+	NA	NA	NA	NA	NA	NA	GT	TT	GT	GT	GT	GT	GT	GT	GT	GT	GT	GT	GT	GT	GT	GT	GT	GT	GT	GT	GT	GT	GT	TT	GT	GT	GT	GT	GT	GT	GT	GT	GT	GT	GT	GT	GT	GT	GT	GT	GT	GT	GT	GT	GT	GT	GT	GT	GT	NN	NN	TT	GT	GT	GT	GT	GT	TT	GT	NN	GT	TT	GT	TT	TT	TT	TT	TT	GT	GT	GT	GT	GT	TT	TT	TT	GT	GT	TT	GT	GT	GT	GT	TT	NN	GT	GT	NN	TT	GT	GT	GT	TT	NN	TT	TT	TT	GT	TT	TT	GT	TT	GT	TT	TT	GT	GT	GT	GT	GT	GT	TT	TT	TT	GT	GT	TT	TT	TT	TT	TT	TT	GT	TT	GT	GT	TT	GT	GT	GT	GT	TT	GT	TT	GT	TT	GT	GT	GT	GT	GT	GT	GT	GT	GT	GT	GT	GG	GT	GT	GT	GT	GT	GT	GT	GT	GT	GT	GT	GT	GT	GT	GT	GT	GG	GT	GT	GT	NN	NN	TT	GT	GT	GT	GT	GT	TT	GT	NN	GT	TT	GG	TT	TT	GT	TT	GT	GT	GT	GT	TT	NN	GT	GT	NN	TT	GT	GT	GG	TT	NN	TT	TT	GT	GT	GT	GT	GT	GT	TT	TT	TT	GT	GT	TT	GT	TT	TT	TT	GG	NN	TT	GG	TT	TT	TT	GT	TT	TT	GT	TT	TT	TT	GT	GT	GT	GT	TT	GT	TT	GT	TT	NN	GT	TT	TT	TT	TT	GG	TT	TT	GT	TT	TT	TT	TT	TT	TT	GT	TT	GT	NN	TT	TT	TT	GT	GT	TT	GG	TT	TT	TT	GT	TT	GT	GT	TT	GG	GG	GT	TT	GT	GT	GG	GT	GT	GG	TT	GG	GG	NN	TT	NN	GT	NN	GG	GG	GG	GT	TT	GG	GT	GT	GT	GT	GT	TT	GG	GG	GT	GT	NN	NN	NN	GT	GG	GG	GG	GT	GT	GT	GG	GT	GT	GT	TT	GT	TT	TT	GT	TT	GG	TT	GG	GT	GT	GT	TT	TT	GT	GT	GT	GT	TT	NN	TT	GT	TT	GT	GT	TT	TT	GT	GT	TT	TT	TT	TT	TT	TT	TT	GT	NN	GT	TT	TT	TT	TT	TT	TT	GT	GT	GT	GG	GG	GG	GG	GG	GT	GT	GT	GG	GG	GT	GT	GT	GT	GT	GT	GG	GT	GG	GG	GT	GT	GT	GG	GG	GG	NN
PZE-101084794	T/C	1	74920496	+	NA	NA	NA	NA	NA	NA	CT	TT	CT	CT	CT	CT	CT	CT	CT	CT	CT	CT	CT	CT	CT	CT	CT	CT	CT	CT	CT	CT	CT	TT	CT	CT	CT	CT	CT	CT	CT	CT	CT	CT	CT	CT	CT	CT	CT	CT	CT	CT	CT	CT	CT	CT	CT	CT	CT	NN	NN	TT	CT	CT	CT	CT	CT	TT	CT	NN	CT	TT	CT	TT	TT	TT	TT	TT	CT	CT	CT	CT	CT	TT	TT	TT	CT	CT	TT	CT	CT	CT	CT	TT	NN	CT	CT	NN	TT	CT	CT	CT	TT	NN	TT	TT	TT	CT	TT	TT	CT	TT	CT	TT	TT	CT	CT	CT	CT	CT	CT	TT	TT	TT	CT	CT	TT	TT	TT	TT	TT	TT	CT	TT	CT	CT	TT	CT	CT	CT	CT	TT	CT	TT	CT	TT	CT	CT	CT	CT	CT	CT	CT	CT	CT	CT	CT	CC	CT	CT	CT	CT	CT	CT	CT	CT	CT	CT	CT	CT	CT	CT	CT	CT	CC	CT	CT	CT	NN	NN	TT	CT	CT	CT	CT	CT	TT	CT	NN	CT	TT	CC	TT	TT	CT	TT	CT	CT	CT	CT	TT	NN	CT	CT	NN	TT	CT	CT	CC	TT	NN	TT	TT	CT	CT	CT	CT	CT	CT	TT	TT	TT	CT	CT	TT	CT	TT	TT	TT	CC	NN	TT	CC	TT	TT	TT	CT	TT	TT	CT	TT	TT	TT	CT	CT	CT	CT	TT	CT	TT	CT	TT	NN	CT	TT	TT	TT	TT	NN	TT	TT	CT	TT	TT	TT	TT	TT	TT	CT	TT	CT	CT	TT	TT	TT	CT	CT	TT	NN	TT	TT	TT	CT	TT	CT	CT	TT	CC	CC	CT	TT	CT	CT	CC	CT	CT	CC	TT	CC	CC	NN	TT	NN	CT	NN	CC	CC	CC	CT	TT	CC	CT	CT	CT	CT	CT	TT	CC	CC	CT	CT	NN	NN	NN	CT	CC	CC	CC	CT	CT	CT	CC	CT	CT	CT	TT	CT	TT	TT	CT	TT	CC	TT	CC	CT	CT	CT	TT	TT	CT	CT	CT	CT	TT	NN	TT	CT	TT	CT	CT	TT	TT	CT	CT	TT	TT	TT	TT	TT	TT	TT	CT	NN	CT	TT	TT	TT	TT	TT	TT	CT	CT	CT	CC	CC	CC	CC	CC	CT	CT	CT	CC	CC	CT	CT	CT	CT	CT	CT	CC	CT	CC	CC	CT	CT	CT	CC	CC	CC	NN
DAS-PZ-16489	C/T	1	75042140	+	NA	NA	NA	NA	NA	NA	NN	CC	TC	TC	TC	TC	TC	TC	TC	TC	TC	TC	TC	TC	TC	TC	CC	TC	TC	TC	TC	TC	TC	CC	CC	TC	TC	CC	TC	TC	TC	CC	CC	CC	CC	CC	TC	CC	TC	CC	CC	TC	CC	CC	CC	CC	CC	CC	TC	NN	NN	CC	TC	TC	TC	TC	TC	CC	TC	NN	TC	CC	TC	CC	CC	CC	CC	CC	TC	TC	TC	TC	TC	CC	CC	CC	TC	TC	CC	TC	TC	TC	TC	CC	NN	TC	TC	NN	CC	TC	TC	TC	CC	NN	CC	CC	CC	TC	CC	CC	TC	CC	TC	CC	CC	CC	CC	CC	CC	CC	CC	CC	CC	CC	CC	CC	CC	CC	CC	CC	CC	CC	CC	CC	CC	CC	CC	CC	CC	CC	CC	CC	CC	NN	NN	CC	TC	TC	TC	TC	TC	TC	TC	TC	TC	TC	TC	TC	TC	TC	NN	CC	TC	TC	CC	TC	TC	TC	CC	CC	CC	CC	CC	TC	CC	TC	CC	NN	NN	NN	CC	TC	TC	TC	TC	TC	CC	TC	NN	TC	CC	TC	CC	CC	NN	CC	TC	TC	TC	TC	CC	NN	TC	TC	NN	CC	TC	TC	TC	CC	NN	NN	CC	CC	CC	CC	CC	CC	CC	CC	CC	CC	CC	CC	CC	CC	CC	CC	NN	TC	NN	CC	TC	CC	CC	CC	TC	CC	CC	TC	CC	CC	CC	CC	TC	CC	TC	CC	TC	CC	TC	CC	NN	TC	CC	CC	CC	CC	TC	CC	CC	TC	CC	CC	CC	CC	CC	CC	TC	CC	TC	TC	CC	CC	CC	TC	TC	CC	TC	CC	CC	CC	TC	CC	TC	TC	CC	TC	TC	CC	CC	CC	CC	TC	TC	CC	TC	CC	TT	TT	NN	CC	TC	CC	TC	TC	TC	TC	CC	CC	TC	CC	CC	TC	CC	CC	CC	TC	TC	TC	TC	NN	NN	CC	CC	TC	TT	TC	CC	TC	TC	TC	TC	TC	TC	CC	TC	CC	CC	TC	CC	TT	CC	TT	TC	TC	NN	CC	CC	TC	TC	TC	TC	CC	NN	CC	TC	CC	TC	CC	CC	CC	CC	CC	CC	CC	CC	CC	CC	CC	CC	TC	CC	CC	CC	CC	CC	CC	CC	CC	CC	NN	CC	TC	TC	TC	TC	TC	TC	TC	TC	TC	TC	TC	TC	TC	TC	CC	TC	TC	TC	TC	TC	TC	NN	TC	TT	TT	TT	NN
PZE-101084946	G/A	1	75378609	+	NA	NA	NA	NA	NA	NA	GG	NN	GG	GG	NN	GG	GG	GG	GG	GG	GG	AG	GG	GG	GG	GG	GG	AG	AG	GG	AG	GG	GG	GG	AG	AG	AG	AG	AG	AG	AG	AG	AG	AG	AG	AG	AG	AG	AG	AG	AG	AG	AG	AG	AG	AG	AG	AG	AG	GG	NN	GG	AG	AG	AG	AG	AG	GG	AG	GG	AG	GG	AG	GG	GG	GG	GG	GG	AG	AG	AG	AG	AG	GG	GG	GG	AG	AG	GG	GG	GG	GG	GG	GG	GG	GG	GG	GG	GG	GG	GG	GG	GG	GG	GG	GG	GG	GG	GG	GG	GG	GG	GG	GG	GG	AG	AG	AG	AG	AG	AG	GG	GG	GG	AG	AG	GG	GG	GG	GG	GG	GG	AG	GG	AG	AG	GG	AG	AG	AG	AG	GG	AG	NN	GG	NN	GG	GG	NN	GG	GG	GG	GG	GG	GG	AG	GG	AG	GG	GG	NN	AG	AG	AG	AG	AG	AG	AG	AG	AG	AG	AG	AG	AG	AA	AG	AG	NN	GG	NN	GG	AG	AG	AG	AG	AG	GG	AG	GG	AG	GG	AA	GG	GG	NN	GG	GG	GG	GG	GG	GG	GG	GG	GG	GG	GG	GG	GG	AG	GG	GG	NN	GG	AG	AG	AG	AG	AG	AG	GG	GG	GG	AG	AG	GG	AG	GG	GG	NN	AA	NN	GG	AA	GG	GG	GG	AG	GG	GG	AG	GG	GG	GG	AG	NN	AG	AG	GG	AG	GG	AG	GG	NN	AG	GG	GG	GG	GG	NN	GG	GG	AG	GG	GG	GG	GG	GG	GG	AG	GG	GG	NN	GG	GG	GG	GG	GG	GG	NN	GG	GG	GG	GG	GG	GG	GG	GG	AG	AG	AG	GG	AG	AG	NN	GG	AG	AG	GG	GG	GG	GG	GG	NN	AG	NN	AG	AA	AA	AG	GG	AA	AG	NN	AG	AG	AG	GG	AA	AA	GG	AG	NN	NN	NN	AG	AA	GG	AA	AG	AG	AG	AA	AG	AG	AG	GG	AG	GG	GG	AG	GG	AG	GG	GG	AG	AG	NN	GG	GG	AG	AG	AG	AG	GG	NN	GG	AG	GG	GG	AG	GG	GG	AG	AG	GG	GG	GG	GG	GG	GG	GG	NN	NN	AG	GG	GG	GG	GG	GG	GG	AG	GG	NN	AG	AG	NN	AG	AG	GG	GG	GG	AG	AA	GG	GG	GG	GG	GG	AG	AA	GG	AA	AG	GG	GG	NN	GG	GG	NN	GG
PTZm000642-1	A/G	1	75901240	+	NA	NA	NA	NA	NA	NA	AA	NN	AA	AA	NN	AA	AA	AA	AA	AA	NN	GA	AA	AA	AA	AA	AA	GA	GA	AA	GA	AA	AA	GA	AA	GA	GA	AA	GA	GA	GA	AA	AA	AA	AA	AA	GA	AA	GA	AA	AA	GA	AA	AA	AA	AA	AA	AA	GA	AA	AA	GA	GA	GA	GA	GA	GA	GA	GA	GA	GA	GA	GA	GA	GA	GA	GA	GA	GA	GA	GA	GA	GA	GA	GA	GA	GA	GA	GA	AA	AA	AA	AA	GA	NN	AA	AA	GA	GA	AA	AA	AA	GA	AA	GA	GA	GA	AA	GA	GA	AA	GA	AA	GA	GA	AA	AA	AA	AA	AA	AA	GA	NN	GA	AA	AA	NN	GA	GA	GA	GA	GA	AA	GA	AA	AA	GA	AA	AA	AA	GA	GA	AA	NN	AA	NN	AA	AA	NN	AA	AA	AA	AA	AA	NN	GA	AA	AA	AA	AA	NN	AA	GA	GA	AA	GA	GA	GA	AA	AA	AA	AA	AA	GA	AA	GA	AA	NN	AA	AA	GA	GA	GA	GA	GA	GA	GA	GA	GA	GA	GA	GA	GA	GA	NN	GA	AA	AA	AA	AA	GA	NN	AA	AA	GA	GA	AA	AA	AA	GA	AA	NN	GA	AA	AA	AA	AA	AA	AA	GA	NN	GA	AA	AA	NN	GA	GA	GA	NN	GA	GA	AA	GA	AA	AA	AA	GA	NN	AA	GA	AA	AA	AA	AA	AA	AA	GA	AA	GA	AA	GA	NN	NN	GG	AA	AA	GA	AA	GG	NN	GA	GA	AA	NN	AA	GA	AA	AA	GG	AA	AA	NN	NN	NN	GA	AA	GA	AA	GA	AA	AA	NN	AA	GA	AA	GA	AA	AA	AA	AA	AA	AA	AA	AA	AA	AA	AA	AA	AA	AA	GA	AA	AA	AA	AA	AA	GA	GA	AA	AA	GA	AA	AA	GA	AA	AA	AA	GA	GA	GA	GA	NN	NN	AA	AA	GA	NN	GA	AA	GA	GA	GA	GG	GG	GG	AA	GG	GA	GA	GG	AA	GA	GA	AA	GG	GG	NN	AA	AA	GG	GG	GG	NN	GA	NN	AA	NN	AA	GA	GA	GA	GA	AA	GA	GA	GA	GA	GA	GA	AA	GA	NN	AA	AA	GA	GA	AA	AA	NN	GA	GA	GA	NN	AA	AA	NN	AA	AA	GA	NN	GA	NN	GA	NN	GA	GA	GA	GA	GG	GA	GA	GA	AA	GA	GA	NN	AA	AA	NN	NN
PZE-101085193	A/C	1	75903182	+	NA	NA	NA	NA	NA	NA	AA	NN	AA	AA	NN	AA	AA	AA	AA	AA	NN	CA	AA	AA	AA	AA	AA	CA	CA	AA	CA	AA	AA	AA	AA	CA	CA	AA	CA	CA	CA	AA	AA	AA	AA	AA	CA	AA	CA	AA	AA	CA	AA	AA	AA	AA	AA	AA	CA	AA	AA	AA	CA	CA	CA	CA	CA	AA	CA	NN	CA	AA	CA	AA	AA	AA	AA	AA	CA	CA	CA	CA	CA	AA	AA	AA	CA	CA	AA	AA	AA	AA	AA	AA	AA	AA	AA	AA	AA	AA	AA	AA	AA	AA	AA	AA	AA	AA	AA	AA	AA	AA	AA	AA	AA	AA	AA	AA	AA	AA	AA	AA	AA	AA	AA	AA	AA	AA	AA	AA	AA	AA	AA	AA	AA	AA	AA	AA	AA	AA	AA	AA	AA	AA	AA	NN	AA	AA	NN	AA	AA	AA	AA	AA	NN	CA	AA	AA	AA	AA	AA	AA	CA	CA	AA	CA	CA	CA	AA	AA	AA	AA	AA	CA	AA	CA	AA	AA	AA	AA	AA	CA	CA	CA	CA	CA	AA	CA	NN	CA	AA	CA	AA	AA	CA	AA	AA	AA	AA	AA	AA	AA	AA	AA	AA	AA	AA	AA	AA	AA	AA	AA	AA	AA	AA	AA	AA	AA	AA	AA	AA	AA	AA	AA	AA	AA	AA	AA	AA	CA	CA	AA	CA	AA	AA	AA	CA	NN	AA	CA	AA	AA	AA	AA	AA	AA	CA	AA	CA	AA	CA	AA	CA	CA	AA	AA	AA	AA	CA	NN	AA	CA	AA	AA	AA	AA	AA	AA	CA	AA	AA	AA	AA	AA	AA	AA	AA	AA	AA	AA	AA	AA	AA	AA	AA	AA	AA	AA	AA	AA	AA	AA	AA	AA	AA	AA	AA	AA	AA	AA	AA	AA	AA	AA	AA	AA	CA	CA	AA	AA	CA	AA	AA	CA	AA	AA	AA	CA	CA	AA	CA	NN	NN	AA	AA	CA	NN	CA	AA	CA	CA	CA	CA	CA	CA	AA	CA	AA	AA	CA	AA	CA	AA	AA	CA	CA	NN	AA	AA	CA	CA	CA	CA	AA	NN	AA	CA	AA	AA	AA	AA	AA	AA	AA	AA	AA	AA	AA	AA	AA	AA	AA	AA	AA	AA	AA	AA	AA	AA	AA	AA	AA	NN	AA	AA	NN	AA	AA	AA	AA	AA	NN	CA	AA	AA	AA	AA	AA	CA	CA	AA	CA	AA	AA	AA	NN	AA	AA	NN	AA
PZE-101085545	A/C	1	76610668	+	NA	NA	NA	NA	NA	NA	AA	NN	AA	CA	NN	AA	AA	CA	AA	CA	NN	CA	AA	CA	CA	CA	NN	CC	CC	CA	CA	AA	AA	CA	AA	CC	CA	CA	CA	CA	CA	CA	AA	CA	NN	AA	CA	CA	CC	CA	AA	CC	CA	CA	AA	AA	AA	CA	CA	NN	NN	AA	CC	CA	CA	CA	CC	AA	CC	NN	CA	AA	CC	CA	CA	AA	CA	CA	CC	CA	CA	CA	CC	CA	CA	AA	CA	CA	AA	CA	AA	CA	AA	AA	AA	CA	AA	NN	NN	AA	AA	CA	CA	CA	AA	CA	CA	CA	AA	AA	AA	CA	CA	AA	AA	CA	AA	CA	AA	AA	AA	CA	AA	CA	NN	AA	AA	CA	CA	CA	AA	CA	CA	CA	AA	AA	AA	CA	AA	NN	AA	AA	AA	AA	AA	NN	CA	CA	NN	AA	AA	AA	CA	AA	NN	CA	NN	AA	AA	AA	NN	AA	CC	CC	CA	CA	CA	CA	AA	CA	AA	CA	AA	NN	AA	CA	AA	AA	NN	NN	CA	CC	CA	CA	CA	CA	CA	CA	NN	CA	NN	CA	AA	AA	CA	AA	CA	CA	CA	AA	AA	AA	AA	CA	NN	CA	AA	NN	AA	AA	AA	AA	AA	CA	CA	CA	AA	AA	AA	AA	CA	AA	CA	AA	NN	AA	AA	AA	AA	CA	CA	CC	CA	CC	CC	CC	CC	CC	CC	CC	CC	CC	CC	CA	NN	CA	CC	CC	CC	CC	CC	NN	NN	CA	CC	CC	CA	CC	CA	CC	CA	CC	CC	NN	CC	CA	CC	CC	CA	CC	CA	NN	NN	NN	CA	NN	AA	CC	AA	CC	CC	NN	CA	CA	CA	AA	CC	AA	AA	CA	CA	CA	CA	NN	AA	CA	AA	CA	AA	AA	NN	CA	AA	CA	AA	AA	CA	CA	AA	AA	CA	AA	AA	CA	AA	AA	AA	CA	CA	AA	CA	NN	NN	AA	AA	CA	NN	CA	AA	CA	CA	CA	CA	CA	CA	AA	CA	AA	AA	CA	AA	CA	AA	AA	CA	CA	NN	AA	AA	CA	CA	CA	CA	AA	NN	AA	CA	AA	AA	AA	CA	CA	AA	AA	CA	CA	CA	CA	CA	CA	CA	NN	NN	AA	CA	CA	CA	CA	CA	CA	AA	AA	NN	AA	AA	NN	AA	AA	AA	AA	AA	NN	CA	AA	AA	AA	AA	NN	CA	CA	AA	CA	AA	AA	AA	NN	AA	AA	NN	AA
PZE-101085695	T/C	1	76848675	+	NA	NA	NA	NA	NA	NA	TT	NN	TT	CT	NN	TT	TT	CT	TT	CT	NN	CT	TT	CT	CT	CT	NN	CC	CC	CT	CT	TT	TT	CT	TT	CC	CT	CT	CT	CT	CT	CT	TT	CT	NN	TT	CT	CT	CC	CT	TT	CC	CT	CT	TT	TT	TT	CT	CT	NN	NN	TT	CC	CT	CT	CT	CC	TT	CC	NN	CT	TT	CC	CT	CT	TT	CT	CT	CC	CT	CT	CT	CC	CT	CT	TT	CT	NN	TT	CT	TT	CT	TT	TT	TT	CT	TT	CT	NN	TT	TT	CT	CT	CT	TT	CT	CT	CT	TT	TT	TT	CT	CT	TT	TT	CT	TT	CT	TT	TT	TT	CT	TT	CT	NN	TT	TT	CT	CT	CT	TT	CT	CT	CT	TT	TT	TT	CT	TT	TT	NN	TT	TT	NN	TT	NN	CT	CT	NN	TT	NN	TT	CT	TT	CC	CT	TT	NN	TT	TT	NN	TT	CC	CC	CT	CT	CT	NN	TT	CT	TT	CT	TT	CT	NN	CT	TT	NN	NN	NN	CT	CC	CT	CT	NN	CT	CT	CT	CT	CT	TT	NN	TT	TT	NN	TT	CT	CT	CT	TT	TT	NN	TT	CT	TT	CT	TT	TT	NN	TT	TT	NN	TT	CT	CT	CT	TT	TT	NN	TT	CT	TT	CT	TT	TT	NN	TT	TT	NN	CT	CT	CC	CT	CC	CC	CC	CC	CC	CC	CC	CC	CC	CC	CT	CT	CT	CC	CC	CC	CC	CC	CT	NN	CT	CC	CC	CT	CC	CT	CC	CT	CC	CC	NN	CC	CT	CC	CC	CT	CC	CT	NN	CT	NN	CT	NN	TT	CC	TT	CC	CC	NN	CT	CT	CT	TT	CC	TT	TT	CT	CT	CT	CT	NN	TT	CT	TT	CT	TT	TT	TT	CT	TT	CT	TT	TT	CT	CT	TT	TT	CT	TT	TT	CT	TT	TT	TT	NN	CT	TT	CT	NN	NN	TT	TT	NN	CT	CT	TT	CT	CT	CT	CT	CT	CT	TT	CT	TT	TT	CT	TT	CT	TT	TT	CT	CT	NN	TT	TT	CT	CT	CT	CT	TT	NN	TT	NN	TT	TT	TT	CT	CT	TT	TT	CT	CT	CT	CT	CT	CT	CT	TT	NN	TT	CT	CT	CT	CT	CT	CT	TT	TT	NN	TT	TT	NN	TT	TT	TT	TT	TT	CT	CT	TT	TT	TT	TT	NN	CT	CT	TT	CT	TT	TT	TT	NN	TT	TT	NN	TT
PZE-101085768	C/A	1	77068543	+	NA	NA	NA	NA	NA	NA	CC	CC	CC	CC	CC	CC	CC	CC	CC	CC	CC	CC	CC	CC	CC	CC	AC	CC	CC	CC	CC	CC	CC	CC	AC	CC	CC	AC	CC	CC	CC	AC	AC	AC	AC	AC	CC	AC	CC	AC	AC	CC	AC	AC	AC	AC	AC	AC	CC	CC	AC	CC	CC	CC	CC	CC	CC	CC	CC	CC	CC	CC	CC	CC	CC	CC	CC	CC	CC	CC	CC	CC	CC	CC	CC	CC	CC	CC	CC	CC	CC	CC	CC	CC	CC	CC	CC	CC	CC	CC	CC	CC	CC	CC	CC	CC	CC	CC	CC	CC	CC	CC	CC	CC	CC	AC	AC	AC	AC	AC	AC	CC	NN	CC	AC	AC	NN	CC	CC	CC	CC	CC	AC	CC	AC	AC	CC	AC	AC	AC	AC	CC	AC	AC	CC	CC	CC	CC	CC	CC	CC	CC	CC	CC	CC	CC	CC	AC	CC	CC	AA	AC	CC	CC	AC	CC	CC	CC	AC	AC	AC	AC	AC	CC	AA	CC	AC	AA	CC	AC	CC	CC	CC	CC	CC	CC	CC	CC	CC	CC	CC	AC	CC	CC	AC	CC	CC	CC	CC	CC	CC	CC	CC	CC	CC	CC	CC	CC	AC	CC	CC	AC	CC	AC	AC	AC	AC	AC	AC	CC	NN	CC	AC	AC	NN	AC	CC	CC	AC	AC	AC	CC	AC	CC	CC	CC	CC	CC	CC	CC	CC	CC	CC	AC	AC	AC	CC	CC	CC	CC	CC	CC	CC	CC	CC	CC	CC	CC	NN	CC	CC	CC	CC	CC	CC	CC	CC	CC	CC	CC	CC	NN	CC	CC	CC	CC	CC	CC	NN	CC	CC	CC	CC	CC	CC	CC	CC	AC	AC	AC	CC	AC	AC	NN	CC	AC	NN	CC	CC	CC	CC	CC	CC	AC	NN	AC	AC	AC	AC	CC	AC	AC	NN	CC	AC	NN	CC	AC	AC	CC	CC	CC	AC	NN	AC	AC	CC	AC	AC	CC	CC	AC	CC	CC	CC	CC	CC	CC	CC	CC	CC	CC	CC	CC	CC	CC	CC	CC	CC	CC	CC	CC	CC	CC	CC	CC	CC	CC	CC	AC	CC	CC	AC	AC	CC	CC	CC	CC	CC	CC	CC	AC	NN	AC	CC	CC	CC	CC	CC	CC	AC	CC	AC	AC	AC	AC	AC	AC	CC	NN	CC	AC	AC	NN	CC	CC	CC	AC	CC	AC	CC	AC	AC	CC	CC	CC	CC	CC	CC	CC
PZE-101086107	G/A	1	77455852	+	NA	NA	NA	NA	NA	NA	GG	NN	GG	GG	NN	GG	GG	GG	GG	GG	AG	AG	GG	GG	GG	GG	NN	NN	AG	GG	AG	GG	GG	GG	AG	AG	AG	AG	AG	AG	AG	AG	AG	AG	AG	AG	AG	AG	AG	AG	AG	AG	AG	AG	AG	AG	AG	AG	AG	NN	NN	GG	AG	AG	AG	AG	AG	GG	AG	NN	AG	GG	AG	GG	GG	GG	GG	GG	AG	AG	AG	AG	AG	GG	NN	GG	AG	AG	GG	GG	GG	GG	GG	GG	GG	GG	GG	GG	GG	GG	GG	GG	GG	GG	GG	GG	GG	GG	GG	GG	GG	GG	GG	GG	GG	AG	AG	AG	AG	AG	AG	GG	AG	GG	AG	AG	AG	GG	GG	GG	GG	GG	AG	GG	AG	AG	GG	AG	AG	AG	AG	GG	AG	NN	GG	NN	GG	GG	NN	GG	GG	GG	GG	GG	AG	AG	GG	AG	GG	GG	NN	AG	AG	AG	AG	AG	AG	AG	AG	AG	AG	AG	AG	AG	AA	AG	AG	NN	NN	NN	GG	AG	AG	AG	AG	AG	GG	AG	NN	AG	GG	AA	GG	GG	NN	GG	GG	GG	GG	GG	GG	GG	GG	GG	GG	GG	GG	GG	AG	GG	GG	NN	GG	AG	AG	AG	AG	AG	AG	GG	AG	GG	AG	AG	AG	AG	GG	GG	NN	AA	AA	GG	AA	GG	GG	GG	AG	NN	GG	AG	GG	GG	GG	AG	AG	AG	AG	GG	AG	GG	AG	GG	AG	AG	GG	GG	GG	GG	AA	NN	GG	AG	GG	GG	GG	GG	GG	GG	AG	GG	GG	NN	GG	GG	GG	GG	GG	GG	AG	GG	GG	GG	GG	GG	GG	GG	GG	AG	AG	AG	GG	AG	AG	NN	GG	AG	NN	GG	GG	GG	GG	GG	GG	AG	NN	AG	AA	AA	AG	GG	AA	AG	NN	AG	AG	NN	GG	NN	AA	GG	AG	NN	AA	NN	AG	NN	AG	AA	AG	AG	AG	AA	AG	AG	AG	GG	AG	GG	GG	AG	GG	AG	GG	GG	AG	AG	NN	GG	GG	AG	AG	AG	AG	GG	AG	GG	NN	GG	GG	AG	GG	GG	AG	AG	GG	GG	GG	GG	GG	GG	GG	AG	NN	AG	GG	GG	GG	GG	GG	GG	AG	GG	NN	AG	AG	NN	AG	AG	GG	AG	GG	AA	AA	AG	GG	GG	GG	NN	NN	AA	GG	AA	AG	GG	GG	NN	GG	GG	NN	GG
MAGI_18365	T/C	1	78351255	+	NA	NA	NA	NA	NA	NA	TT	CC	TT	CT	TT	TT	TT	CT	TT	CT	NN	TT	TT	CT	CT	CT	TT	CT	CT	CT	TT	TT	TT	CT	TT	CT	TT	CT	TT	TT	TT	CT	TT	CT	NN	TT	TT	CT	CT	CT	TT	CT	CT	CT	TT	TT	TT	CT	TT	TT	CT	TT	CT	TT	TT	TT	CT	TT	CT	NN	TT	TT	CT	CT	CT	TT	CT	CT	CT	TT	TT	TT	CT	CT	CT	TT	TT	NN	TT	CT	TT	CT	TT	TT	TT	CT	TT	CT	NN	TT	TT	CT	CT	CT	TT	CT	CT	CT	TT	TT	TT	CT	CT	TT	TT	CT	TT	CT	TT	TT	TT	CT	TT	CT	NN	TT	TT	CT	CT	CT	TT	CT	CT	CT	TT	TT	TT	CT	TT	TT	NN	NN	TT	NN	TT	CC	CT	CT	TT	TT	NN	TT	CT	TT	CT	TT	TT	NN	NN	TT	NN	TT	CT	CT	CT	TT	TT	NN	TT	CT	TT	CT	TT	TT	NN	NN	TT	NN	TT	CT	CT	CT	TT	TT	NN	TT	CT	TT	CT	TT	TT	NN	NN	TT	NN	TT	CT	CT	CT	TT	TT	NN	TT	CT	TT	CT	TT	TT	NN	NN	TT	NN	TT	CT	CT	CT	TT	TT	NN	TT	CT	TT	CT	TT	TT	NN	NN	TT	NN	TT	TT	CC	TT	CC	CC	CC	CT	NN	CC	CT	CC	CC	CC	CT	CT	CT	CT	CC	CT	CC	CT	CT	NN	TT	CC	CC	CT	CC	TT	NN	CT	CT	CC	NN	CC	CT	CC	CC	TT	CC	CT	NN	CT	NN	CT	CC	TT	CC	TT	CC	CC	NN	CT	CT	CT	TT	CC	TT	TT	CT	CT	CT	CT	CT	TT	CT	TT	CT	TT	TT	TT	CT	TT	CT	TT	TT	TT	TT	TT	TT	TT	TT	TT	TT	TT	TT	TT	TT	TT	TT	TT	TT	TT	TT	TT	TT	TT	TT	TT	TT	TT	TT	TT	TT	TT	TT	TT	TT	TT	TT	TT	TT	TT	TT	TT	TT	TT	TT	TT	TT	TT	TT	TT	TT	TT	TT	TT	TT	TT	TT	CT	CT	TT	TT	CT	CT	CT	CT	CT	CT	CT	TT	NN	TT	CT	CT	CT	CT	CT	CT	TT	TT	CT	TT	TT	TT	TT	TT	TT	TT	TT	TT	TT	TT	TT	TT	TT	TT	TT	TT	TT	TT	TT	TT	TT	CT	TT	TT	TT	TT
PZE-101086524	C/A	1	78358082	+	NA	NA	NA	NA	NA	NA	AC	AA	AC	AC	AC	AC	AC	AC	AC	AC	AC	AC	AC	AC	AC	AC	AC	AC	AC	AC	AC	AC	AC	AC	AC	AC	AC	AC	AC	AC	AC	AC	AC	AC	AC	AC	AC	AC	AC	AC	AC	AC	AC	AC	AC	AC	AC	AC	AC	AC	AC	AC	AC	AC	AC	AC	AC	AC	AC	AC	AC	AC	AC	AC	AC	AC	AC	AC	AC	AC	AC	AC	AC	AC	AC	AC	AC	AC	AC	AC	AC	AC	AC	AC	AC	AC	AC	AC	AC	AC	AC	AC	AC	AC	AC	AC	AC	AC	AC	AC	AC	AC	AC	AC	AC	AC	AC	AC	AC	AC	AC	AC	AC	AC	AC	AC	AC	AC	AC	AC	AC	AC	AC	AC	AC	AC	AC	AC	AC	AC	CC	AC	AC	AC	AC	AA	AC	AC	AC	AC	AC	AC	AC	AC	AC	AC	AC	CC	AC	AC	AC	AC	AC	AC	AC	AC	AC	AC	AC	AC	AC	AC	AC	AC	CC	AC	AC	AC	AC	AC	AC	AC	AC	AC	AC	AC	AC	AC	AC	AC	AC	CC	AC	AC	AC	AC	AC	AC	AC	AC	AC	AC	AC	AC	AC	AC	AC	AC	CC	AC	AC	AC	AC	AC	AC	AC	AC	AC	AC	AC	AC	AC	AC	AC	AC	CC	AC	AC	AC	CC	CC	AA	CC	AA	AA	AA	AC	NN	AA	AC	AA	AA	AA	AC	AC	AC	AC	AA	AC	AA	AC	AC	NN	CC	AA	AA	AC	AA	CC	NN	AC	AC	AA	NN	AA	AC	AA	AA	CC	AA	AC	NN	AC	NN	AC	AA	CC	AA	CC	AA	AA	NN	AC	AC	AC	CC	AA	CC	CC	AC	AA	AC	AC	AA	AC	AC	NN	AA	CC	CC	CC	AA	AC	AC	NN	CC	CC	CC	AC	AA	CC	AC	AA	AC	AC	NN	AA	NN	CC	CC	AC	NN	CC	NN	AC	AC	CC	CC	AC	AC	AC	CC	CC	CC	CC	AA	CC	AC	AC	CC	AA	CC	AC	CC	CC	CC	NN	AA	AA	CC	CC	CC	NN	AC	CC	AA	NN	AA	CC	CC	AC	AC	AC	CC	AC	AC	AC	AC	AC	AA	AC	NN	NN	AC	AC	AC	AA	AA	NN	AC	CC	CC	AC	CC	CC	CC	CC	CC	CC	CC	CC	CC	CC	CC	CC	CC	CC	CC	CC	CC	CC	CC	CC	CC	CC	AC	CC	CC	CC	CC
PZE-101086569	G/A	1	78360469	+	NA	NA	NA	NA	NA	NA	AG	GG	AG	AG	AG	AG	AG	AG	AG	AG	AG	AG	AG	AG	AG	AG	AG	AG	AG	AG	AG	AG	AG	GG	AG	AG	AG	AG	AG	AG	AG	AG	AG	AG	AG	AG	AG	AG	AG	AG	AG	AG	AG	AG	AG	AG	AG	AG	AG	NN	NN	GG	AG	AG	AG	AG	AG	GG	AG	GG	AG	GG	AG	GG	GG	GG	GG	GG	AG	AG	AG	AG	AG	GG	NN	GG	AG	AG	GG	AG	AG	AG	AG	GG	NN	AG	AG	GG	GG	AG	AG	AG	GG	AG	GG	GG	GG	AG	GG	GG	AG	GG	AG	GG	GG	AG	AG	AG	AG	AG	AG	GG	AG	GG	AG	AG	AG	GG	GG	GG	GG	GG	AG	GG	AG	AG	GG	AG	AG	AG	AG	GG	AG	NN	AG	GG	AG	AG	AG	AG	AG	AG	AG	AG	AG	AG	AG	AA	AG	AG	NN	AG	AG	AG	AG	AG	AG	AG	AG	AG	AG	AG	AG	AG	AA	AG	AG	NN	NN	NN	GG	AG	AG	AG	AG	AG	GG	AG	GG	AG	GG	AA	GG	GG	NN	GG	AG	AG	AG	AG	GG	NN	AG	AG	GG	GG	AG	AG	AA	GG	AG	NN	GG	AG	AG	AG	AG	AG	AG	GG	AG	GG	AG	AG	AG	AG	GG	GG	NN	AA	AA	GG	AA	GG	GG	GG	AG	NN	GG	AG	GG	GG	GG	AG	AG	AG	AG	GG	AG	GG	AG	GG	AG	AG	GG	GG	GG	GG	AA	NN	GG	AG	GG	GG	GG	GG	GG	GG	AG	GG	AG	NN	GG	GG	GG	GG	AG	GG	AA	GG	GG	GG	AG	GG	AG	AG	GG	AA	AA	AG	GG	AG	AG	GG	AG	AG	AG	GG	AA	AA	AG	GG	AG	AG	NN	AA	AA	AA	AG	GG	AA	AG	GG	AG	AG	GG	GG	NN	AA	AG	AG	NN	AA	NN	AG	AG	AA	AA	AG	AG	AG	AA	AG	AG	AG	GG	AG	GG	GG	AG	GG	AA	GG	AA	AG	AG	NN	GG	GG	AG	AG	AG	AG	GG	AG	GG	GG	GG	AG	AG	GG	GG	AG	AG	GG	GG	GG	GG	GG	GG	GG	AG	NN	AG	GG	GG	GG	GG	GG	GG	AG	AG	AG	AA	AA	AA	AA	AA	AG	AA	AG	AA	AA	AA	AG	AG	AG	AG	AG	AA	AG	AA	AA	AG	AG	AG	AA	AA	AA	NN
PZE-101086595	C/T	1	78395189	+	NA	NA	NA	NA	NA	NA	TC	CC	TC	CC	TC	TC	TC	CC	TC	CC	NN	TC	TC	CC	CC	CC	TC	CC	CC	CC	TC	TC	TC	TC	TC	CC	TC	CC	TC	TC	TC	CC	TC	CC	NN	TC	TC	CC	CC	CC	TC	CC	CC	CC	TC	TC	TC	CC	TC	NN	NN	TT	CC	TC	TC	TC	CC	TT	CC	NN	TC	TT	CC	TC	TC	TT	TC	TC	CC	TC	TC	TC	CC	TC	NN	TT	TC	NN	TT	CC	TC	CC	TC	TT	NN	CC	TC	TC	NN	TC	TC	CC	TC	CC	TT	TC	TC	CC	TT	TT	TC	TC	CC	TT	TT	CC	TC	CC	TC	TC	TC	TC	TC	TC	NN	TC	TC	TC	TC	TC	TT	TC	CC	TC	TC	TC	TT	CC	TC	TC	NN	NN	TC	NN	TC	CC	CC	CC	TC	TC	NN	TC	CC	TC	CC	TC	TC	NN	NN	TC	NN	TC	CC	CC	CC	TC	TC	NN	TC	CC	TC	CC	TC	TC	NN	NN	TC	NN	NN	NN	TC	CC	TC	TC	NN	TC	TC	TC	TC	TC	TT	NN	NN	TT	NN	TT	CC	CC	CC	TC	TT	NN	TC	CC	TT	TC	TC	TC	NN	NN	TC	NN	TT	CC	CC	CC	TC	TC	NN	TT	CC	TT	CC	TC	TC	NN	NN	TT	NN	CC	CC	CC	CC	CC	CC	CC	CC	CC	CC	CC	CC	CC	CC	CC	TC	CC	CC	CC	CC	CC	CC	TC	NN	TC	CC	CC	TC	CC	TC	CC	TC	CC	CC	NN	CC	TC	CC	CC	TC	CC	CC	NN	TC	NN	TC	CC	TC	CC	TC	CC	CC	NN	CC	TC	CC	TC	CC	CC	CC	CC	TC	CC	CC	TC	TC	CC	TC	TC	CC	CC	TC	TC	TC	CC	NN	CC	CC	CC	TC	TT	CC	TC	TT	TC	TC	TT	TT	NN	CC	TC	TC	NN	CC	NN	TC	TC	CC	CC	TC	TC	TC	CC	TC	TC	TC	TT	TC	TT	TT	TC	TT	CC	TT	CC	TC	TC	NN	TT	TT	TC	TC	TC	TC	TT	TC	TT	TT	TT	TC	TC	TC	TC	TC	TC	TC	TC	TC	TC	TC	TC	TC	TT	TC	TC	TC	TC	TC	TC	TC	TC	TC	TC	CC	CC	CC	CC	CC	CC	TC	CC	TC	CC	CC	CC	TC	TC	TC	TC	TC	CC	TC	CC	CC	TC	TC	CC	CC	CC	CC	NN
PZE-101086929	A/G	1	78651273	+	NA	NA	NA	NA	NA	NA	NN	GG	AA	GA	AA	AA	AA	GA	AA	GA	NN	AA	AA	GA	GA	GA	AA	GA	GA	GA	AA	AA	AA	GA	AA	GA	AA	GA	AA	AA	AA	GA	AA	GA	NN	AA	AA	GA	GA	GA	AA	GA	GA	GA	AA	AA	AA	GA	AA	AA	GA	AA	GA	AA	AA	AA	GA	AA	GA	NN	AA	AA	GA	GA	GA	AA	GA	GA	GA	AA	AA	AA	GA	GA	GA	AA	AA	GA	AA	GA	AA	GA	AA	AA	AA	GA	AA	GA	NN	AA	AA	GA	GA	GA	AA	GA	GA	GA	AA	AA	AA	GA	GA	AA	AA	GA	AA	GA	AA	AA	AA	GA	AA	GA	NN	AA	AA	GA	GA	GA	AA	GA	GA	GA	AA	AA	AA	GA	AA	AA	NN	NN	AA	NN	NN	GG	GA	GA	AA	AA	GA	AA	GA	AA	GA	AA	AA	NN	NN	AA	NN	AA	GA	GA	GA	AA	AA	GA	AA	GA	AA	GA	AA	AA	NN	NN	AA	NN	AA	GA	GA	GA	AA	AA	GA	AA	GA	AA	GA	AA	AA	NN	NN	AA	NN	AA	GA	GA	GA	AA	AA	GA	AA	GA	AA	GA	AA	AA	NN	NN	AA	NN	AA	GA	GA	GA	AA	AA	GA	AA	GA	AA	GA	AA	AA	NN	NN	AA	NN	AA	AA	GG	AA	GG	GG	GG	GA	NN	GG	GA	GG	GG	GG	GA	GA	GA	GA	GG	GA	GG	GA	GA	NN	AA	GG	GG	GA	GG	AA	NN	GA	GA	GG	NN	GG	GA	GG	GG	AA	GG	GA	NN	GA	NN	GA	GG	AA	GG	AA	GG	GG	NN	GA	GA	GA	AA	GG	AA	AA	GA	GA	GA	GA	GA	AA	GA	AA	GA	AA	AA	AA	GA	AA	GA	AA	AA	AA	AA	AA	AA	AA	AA	AA	AA	AA	AA	AA	AA	AA	AA	AA	AA	AA	AA	AA	AA	AA	AA	AA	AA	AA	AA	AA	AA	AA	AA	AA	AA	AA	AA	AA	AA	AA	AA	AA	AA	AA	AA	AA	AA	AA	AA	AA	AA	AA	AA	AA	AA	AA	AA	GA	GA	AA	AA	GA	GA	GA	GA	GA	GA	GA	AA	NN	AA	GA	GA	GA	GA	GA	GA	AA	NN	GA	AA	AA	AA	AA	AA	AA	AA	AA	AA	AA	AA	AA	AA	AA	AA	AA	AA	AA	AA	AA	AA	NN	GA	AA	AA	AA	AA
PZE-101086823	A/G	1	78656062	+	NA	NA	NA	NA	NA	NA	GA	NN	GA	GA	NN	GA	GA	GA	GA	GA	AA	AA	GA	GA	GA	GA	NN	NN	AA	GA	AA	GA	GA	AA	GA	AA	AA	GA	AA	AA	AA	GA	GA	GA	GA	GA	AA	GA	AA	GA	GA	AA	GA	GA	GA	GA	GA	GA	AA	GA	GA	AA	AA	AA	AA	AA	AA	AA	AA	AA	AA	AA	AA	AA	AA	AA	AA	AA	AA	AA	AA	AA	AA	AA	AA	AA	AA	AA	AA	GA	GA	GA	GA	AA	NN	GA	GA	AA	AA	GA	GA	GA	AA	GA	AA	AA	AA	GA	AA	AA	GA	AA	GA	AA	AA	GA	GA	GA	GA	GA	GA	AA	GA	AA	GA	GA	GA	AA	AA	AA	AA	AA	GA	AA	GA	GA	AA	GA	GA	GA	GA	AA	GA	NN	GA	NN	GA	GA	NN	GA	GA	GA	GA	GA	AA	AA	GA	GG	GA	GA	NN	GA	AA	AA	GA	AA	AA	AA	GA	GA	GA	GA	GA	AA	GG	AA	GA	NN	GA	GA	AA	AA	AA	AA	AA	AA	AA	AA	AA	AA	AA	GA	AA	AA	NN	AA	GA	GA	GA	GA	AA	NN	GA	GA	AA	AA	GA	GA	GG	AA	GA	NN	AA	GA	GA	GA	GA	GA	GA	AA	GA	AA	GA	GA	GA	GA	AA	AA	NN	GA	GA	AA	GA	AA	AA	AA	AA	AA	AA	AA	AA	AA	AA	GA	GA	GA	AA	AA	AA	AA	AA	AA	AA	AA	AA	AA	AA	AA	GA	AA	AA	AA	AA	AA	AA	AA	AA	AA	AA	AA	GA	NN	AA	AA	AA	AA	GA	AA	GG	AA	AA	AA	GA	AA	GA	GA	AA	GG	GG	GA	AA	GA	GA	AA	GA	GA	GA	AA	GG	GG	GA	AA	GA	GA	NN	GG	GA	GA	GA	AA	GA	GA	AA	AA	GA	AA	AA	GA	GA	GA	AA	AA	GA	NN	GA	GA	GA	GA	GA	AA	AA	GA	AA	AA	AA	AA	AA	AA	AA	AA	AA	GA	AA	GG	AA	AA	AA	AA	AA	AA	AA	AA	AA	AA	AA	AA	AA	AA	GA	GA	AA	AA	GA	GA	AA	AA	AA	AA	AA	AA	AA	GA	NN	GA	AA	AA	AA	AA	AA	AA	GA	GA	NN	GG	GG	NN	GG	GG	GA	GG	GA	GA	GA	GG	GA	GA	GA	NN	NN	GA	GA	GA	GG	GA	GA	NN	GG	GG	NN	NN
PZE-101086792	A/G	1	78660285	+	NA	NA	NA	NA	NA	NA	AA	NN	AA	GA	NN	AA	AA	GA	AA	GA	NN	GA	AA	GA	GA	GA	NN	NN	GG	GA	GA	AA	AA	GA	AA	GG	GA	GA	GA	GA	GA	GA	AA	GA	NN	AA	GA	GA	GG	GA	AA	GG	GA	GA	AA	AA	AA	GA	GA	NN	NN	AA	GG	GA	GA	GA	GG	AA	GG	NN	GA	AA	GG	GA	GA	AA	GA	GA	GG	GA	GA	GA	GG	GA	NN	AA	GA	GG	AA	GA	AA	GA	AA	AA	AA	GA	AA	GA	NN	AA	AA	GA	GA	GA	AA	GA	GA	GA	AA	AA	AA	GA	GA	AA	AA	GA	AA	GA	AA	AA	AA	GA	AA	GA	NN	AA	AA	GA	GA	GA	AA	GA	GA	GA	AA	AA	AA	GA	AA	AA	NN	NN	AA	NN	AA	NN	GA	GA	NN	AA	GA	AA	GA	AA	GG	GA	AA	NN	NN	AA	NN	AA	GG	GG	GA	GA	GA	GG	AA	GA	AA	GA	AA	GA	NN	NN	AA	NN	NN	NN	GA	GG	GA	GA	GG	GA	GA	GA	GA	GA	AA	NN	NN	AA	NN	AA	GA	GA	GA	AA	AA	GA	AA	GA	AA	GA	AA	AA	NN	NN	AA	NN	AA	GA	GA	GA	AA	AA	GA	AA	GA	AA	GA	AA	AA	NN	NN	AA	NN	GA	GA	GG	GA	GG	GG	GG	GG	GG	GG	GG	GG	GG	GG	GA	GA	GA	GG	GG	GG	GG	GG	GA	NN	GA	GG	GG	GA	GG	GA	GG	GA	GG	GG	NN	GG	GA	GG	GG	GA	GG	GA	NN	GA	NN	GA	GG	AA	GG	AA	GG	GG	NN	GA	GA	GA	AA	GG	AA	AA	GA	GA	GA	GA	GA	AA	GA	AA	GA	AA	AA	AA	GA	AA	GA	AA	AA	GA	GA	AA	AA	GA	AA	AA	GA	AA	AA	AA	NN	GA	AA	GA	NN	GA	AA	AA	AA	GA	GA	AA	GA	GA	GA	GA	GA	GA	AA	GA	AA	AA	GA	AA	GA	AA	AA	GA	GA	NN	AA	AA	GA	GA	GA	GA	AA	GA	AA	AA	AA	AA	AA	GA	GA	AA	AA	GA	GA	GA	GA	GA	GA	GA	AA	NN	AA	GA	GA	GA	GA	GA	GA	AA	AA	NN	AA	AA	NN	AA	AA	AA	AA	AA	GA	GA	AA	AA	AA	AA	NN	NN	GA	AA	GA	AA	AA	AA	NN	AA	AA	NN	AA
DAS-PZ-15575	T/C	1	79003933	+	NA	NA	NA	NA	NA	NA	CT	TT	CT	TT	CT	CT	CT	TT	CT	TT	NN	CT	CT	TT	TT	TT	CC	TT	TT	TT	CT	CT	CT	CT	CC	TT	CT	CT	CT	CT	CT	CT	CC	CT	NN	CC	CT	CT	TT	CT	CC	TT	CT	CT	CC	CC	CC	CT	CT	NN	NN	CC	NN	CT	CT	CT	TT	CC	TT	NN	CT	CC	TT	CT	CT	CC	CT	CT	TT	CT	CT	CT	TT	CT	TT	CC	CT	TT	CC	TT	CT	TT	CT	CC	NN	TT	CT	CT	NN	CT	CT	TT	CT	TT	CC	CT	CT	TT	CC	CC	CT	CT	TT	CC	CC	CT	CC	CT	CC	CC	CC	CT	CC	CT	NN	CC	CC	CT	CT	CT	CC	CT	CT	CT	CC	CC	CC	CT	CC	CC	NN	CT	CC	NN	CT	TT	TT	TT	CT	CT	TT	CT	TT	CT	TT	CT	CT	NN	TT	CT	NN	CC	TT	TT	CT	CT	CT	TT	CC	CT	CC	CT	CC	CT	NN	TT	CC	NN	NN	NN	CT	NN	CT	CT	TT	CT	CT	CT	CT	CT	CC	NN	CT	CC	NN	CC	TT	TT	TT	CT	CC	NN	CT	TT	CC	CT	CT	CT	NN	CT	CT	NN	CC	CT	CT	CT	CC	CC	CT	CC	CT	CC	CT	CC	CC	NN	CT	CC	NN	CT	CT	TT	CT	TT	TT	TT	TT	TT	TT	TT	TT	TT	TT	CT	CT	CT	TT	TT	TT	TT	TT	CT	NN	CT	TT	TT	CT	TT	CT	TT	CT	TT	TT	NN	TT	CT	TT	TT	CT	TT	TT	NN	CT	NN	CT	TT	CT	TT	CT	TT	TT	NN	TT	CT	TT	CT	TT	CT	CT	CT	CT	CT	CT	CT	CT	CT	CT	CT	TT	TT	CT	CT	CT	CT	CT	CT	CT	CT	CC	CC	CT	CC	CC	CT	CC	CC	CC	NN	CT	CT	CT	NN	CT	CC	CC	CC	TT	CT	CC	CT	CT	CT	CT	CT	CT	CC	CT	CC	CC	CT	CC	TT	CC	TT	CT	CT	NN	CC	CC	CT	CT	CT	CT	CC	CT	CC	CC	CC	CT	CC	CT	CT	CC	CC	CT	CT	CT	CT	CT	CT	CT	CC	NN	CC	CT	CT	CT	CT	CT	CT	CC	CT	CT	CT	CT	CT	CT	CT	CT	CT	CT	CT	CT	CT	CT	CT	CT	CC	CT	CT	CT	CT	CT	CT	CT	TT	TT	TT	TT	NN
PZE-101087242	T/C	1	79098774	+	NA	NA	NA	NA	NA	NA	CC	NN	CC	CT	NN	CC	CC	CT	CC	CT	NN	CT	CC	CT	CT	CT	CT	NN	TT	CT	CT	CC	CC	TT	CT	TT	CT	TT	CT	CT	CT	TT	CT	TT	NN	CT	CT	TT	TT	TT	CT	TT	TT	TT	CT	CT	CT	TT	CT	CC	TT	CT	TT	CT	CT	CT	TT	CT	TT	NN	CT	CT	TT	TT	TT	CT	TT	TT	TT	CT	CT	CT	TT	TT	TT	CT	CT	TT	CT	CT	CC	CT	CC	CT	NN	CT	CC	TT	NN	CC	CC	CT	TT	CT	CT	TT	TT	CT	CT	CT	CC	TT	CT	CT	CT	TT	CT	TT	CT	CT	CT	TT	CT	TT	NN	CT	CT	TT	TT	TT	CT	TT	TT	TT	CT	CT	CT	TT	CT	CT	NN	TT	CT	NN	CC	NN	CT	CT	NN	CC	CT	CC	CT	CC	TT	CT	CC	NN	CT	CC	NN	CT	TT	TT	TT	CT	CT	TT	CT	TT	CT	TT	CT	CT	NN	TT	CT	NN	CC	TT	TT	TT	CT	CT	TT	CT	TT	CT	TT	CT	CT	NN	TT	CT	NN	CT	CT	CT	CT	CC	CT	NN	CC	CT	CT	TT	CC	CC	NN	TT	CC	NN	CT	TT	TT	TT	CT	CT	TT	CT	TT	CT	TT	CT	CT	NN	TT	CT	NN	TT	TT	TT	TT	TT	TT	TT	TT	TT	TT	TT	TT	TT	TT	TT	TT	TT	TT	TT	TT	TT	TT	TT	TT	TT	TT	TT	TT	TT	TT	TT	TT	TT	TT	TT	TT	TT	TT	TT	TT	TT	CT	CT	TT	TT	TT	TT	CT	TT	CT	TT	TT	TT	CT	TT	CT	CT	TT	CT	CT	TT	CT	TT	TT	CT	CC	TT	CC	CT	CC	CC	CT	CT	CC	TT	NN	CT	TT	TT	CT	CC	TT	CT	CC	CT	CT	CC	CC	NN	TT	CT	CT	NN	TT	NN	CT	CT	CT	TT	CT	CT	CT	TT	TT	TT	TT	CC	TT	CT	CT	TT	CC	CT	CT	CC	TT	TT	NN	CC	CC	TT	TT	TT	NN	CT	TT	CC	NN	CC	CT	TT	TT	TT	CT	TT	TT	TT	TT	TT	TT	CT	TT	NN	CT	CT	TT	TT	CT	CT	NN	TT	TT	CT	NN	CT	CT	NN	CT	CT	CT	CT	CT	TT	TT	CT	CT	CT	CT	TT	NN	TT	CT	TT	CT	CT	CT	NN	CC	CC	NN	NN
PZE-101087759	T/C	1	80235416	+	NA	NA	NA	NA	NA	NA	CT	NN	CT	CC	NN	CT	CT	CC	CT	CC	NN	TT	CT	CC	CC	CC	NN	NN	CT	CC	TT	CT	CT	CT	TT	CT	TT	CT	TT	TT	TT	CT	TT	CT	NN	TT	TT	CT	CT	CT	TT	CT	CT	CT	TT	TT	TT	CT	TT	CT	CT	TT	CT	TT	TT	TT	CT	TT	CT	NN	TT	TT	CT	CT	CT	TT	CT	CT	CT	TT	TT	TT	CT	CT	CT	TT	TT	CT	TT	CC	CT	CC	CT	TT	NN	CC	CT	CT	NN	CT	CT	CC	CT	CC	TT	CT	CT	CC	TT	TT	CT	CT	CC	TT	TT	CT	TT	CT	TT	TT	TT	CT	TT	CT	NN	TT	TT	CT	CT	CT	TT	CT	CT	CT	TT	TT	TT	CT	TT	TT	NN	CT	TT	NN	CT	NN	CC	CC	NN	CT	CC	CT	CC	CT	CT	TT	CT	NN	CC	CT	NN	TT	CT	CT	CT	TT	TT	CT	TT	CT	TT	CT	TT	TT	NN	CT	TT	NN	CT	CT	CT	CT	TT	TT	CT	TT	CT	TT	CT	TT	TT	NN	CT	TT	NN	TT	CC	CC	CC	CT	TT	NN	CT	CC	TT	CT	CT	CT	NN	CT	CT	NN	TT	CT	CT	CT	TT	TT	CT	TT	CT	TT	CT	TT	TT	NN	CT	TT	NN	TT	TT	CC	TT	CC	CC	CC	CT	NN	CC	CT	CC	CC	CC	CT	CT	CT	CT	CC	CT	CC	CT	CT	NN	TT	CC	CC	CT	CC	TT	NN	CT	CT	CC	NN	CC	CT	CC	CC	TT	CC	CC	NN	CT	NN	CT	CC	CT	CC	CT	CC	CC	NN	CC	CT	CC	CT	CC	CT	CT	CT	CT	CT	CT	CT	CT	CT	CT	CT	CC	CC	CT	CT	CT	CT	CT	CT	TT	TT	TT	TT	TT	TT	TT	TT	TT	TT	TT	TT	TT	CT	TT	TT	TT	TT	TT	TT	CT	TT	TT	TT	TT	TT	TT	TT	TT	TT	TT	TT	TT	TT	TT	CT	TT	CC	TT	TT	TT	TT	TT	TT	TT	TT	TT	TT	TT	TT	TT	TT	CT	TT	CT	CT	TT	TT	CT	CT	CT	CT	CT	CT	CT	TT	NN	TT	CT	CT	CT	CT	CT	CT	TT	CT	NN	CT	CT	NN	CT	CT	CT	CT	CT	TT	TT	CT	CT	CT	CT	NN	NN	TT	CT	TT	CT	CT	CT	NN	CC	CC	NN	NN
PZE-101087861	C/A	1	80665739	+	NA	NA	NA	NA	NA	NA	CC	NN	CC	CC	NN	CC	CC	CC	CC	CC	AC	AC	CC	CC	CC	CC	NN	CC	AC	CC	AC	CC	CC	CC	CC	AC	AC	CC	AC	AC	AC	CC	CC	CC	CC	CC	AC	CC	AC	CC	CC	AC	CC	CC	CC	CC	CC	CC	AC	NN	NN	CC	NN	AC	AC	AC	AC	NN	AC	NN	AC	CC	AC	CC	CC	CC	CC	CC	AC	AC	AC	AC	AC	CC	AC	CC	AC	AC	CC	CC	CC	CC	CC	CC	CC	CC	CC	CC	CC	CC	CC	CC	CC	CC	CC	CC	CC	CC	CC	CC	CC	CC	CC	CC	CC	CC	CC	CC	CC	CC	CC	CC	CC	CC	CC	CC	CC	CC	CC	CC	CC	CC	CC	CC	CC	CC	CC	CC	CC	CC	CC	CC	CC	NN	CC	NN	CC	CC	NN	CC	CC	CC	CC	CC	AC	AC	CC	CC	CC	CC	NN	CC	AC	AC	CC	AC	AC	AC	CC	CC	CC	CC	CC	AC	CC	AC	CC	NN	NN	NN	CC	NN	AC	AC	AC	AC	NN	AC	NN	AC	CC	AC	CC	CC	NN	CC	CC	CC	CC	CC	CC	CC	CC	CC	CC	CC	CC	CC	CC	CC	CC	NN	CC	CC	CC	CC	CC	CC	CC	CC	CC	CC	CC	CC	CC	CC	CC	CC	NN	AC	AC	CC	AC	CC	CC	CC	AC	NN	CC	AC	CC	CC	CC	CC	CC	CC	AC	CC	AC	CC	AC	CC	AC	AC	CC	CC	CC	CC	AC	NN	CC	AC	CC	CC	CC	CC	CC	CC	AC	CC	CC	CC	CC	CC	CC	CC	CC	CC	CC	CC	CC	CC	CC	CC	CC	CC	CC	CC	CC	CC	CC	CC	CC	CC	CC	CC	CC	CC	CC	CC	CC	CC	CC	CC	CC	CC	AC	AC	CC	CC	AC	CC	CC	AC	CC	CC	CC	NN	AC	CC	AC	NN	AC	CC	CC	CC	AC	AC	CC	AC	AC	AC	AC	AC	AC	CC	AC	CC	CC	AC	CC	AC	CC	CC	AC	AC	NN	CC	CC	AC	AC	AC	AC	CC	AC	CC	CC	CC	CC	CC	CC	CC	CC	CC	CC	CC	CC	CC	CC	CC	CC	CC	CC	CC	CC	CC	CC	CC	CC	CC	CC	CC	NN	CC	CC	NN	CC	CC	CC	CC	CC	AC	AC	CC	CC	CC	CC	NN	CC	AC	CC	AC	CC	CC	CC	NN	CC	CC	NN	CC
PZE-101087964	C/T	1	80851449	+	NA	NA	NA	NA	NA	NA	CC	TT	CC	TC	CC	CC	CC	TC	CC	TC	NN	CC	CC	TC	TC	TC	CC	TC	TC	TC	CC	CC	CC	TC	CC	TC	CC	NN	CC	CC	CC	TC	CC	TC	NN	CC	CC	TC	TC	TC	CC	TC	TC	TC	CC	CC	CC	TC	CC	CC	TC	CC	TC	CC	CC	CC	TC	CC	TC	NN	CC	CC	TC	TC	TC	CC	TC	TC	TC	CC	CC	CC	TC	TC	TC	CC	CC	TC	CC	TC	CC	TC	CC	CC	CC	TC	CC	TC	NN	CC	CC	TC	TC	TC	CC	TC	TC	TC	CC	CC	CC	TC	TC	CC	CC	TC	CC	TC	CC	CC	CC	TC	CC	TC	NN	CC	CC	TC	TC	TC	CC	TC	TC	TC	CC	CC	CC	TC	CC	CC	NN	TC	CC	TC	CC	TT	TC	TC	CC	CC	TC	CC	TC	CC	TC	CC	CC	NN	TC	CC	TC	CC	TC	TC	NN	CC	CC	TC	CC	TC	CC	TC	CC	CC	NN	TC	CC	TC	CC	TC	TC	TC	CC	CC	TC	CC	TC	CC	TC	CC	CC	NN	TC	CC	TC	CC	TC	TC	TC	CC	CC	TC	CC	TC	CC	TC	CC	CC	NN	TC	CC	TC	CC	TC	TC	TC	CC	CC	TC	CC	TC	CC	TC	CC	CC	NN	TC	CC	TC	CC	CC	TT	CC	TT	TT	TT	TC	NN	TT	TC	TT	TT	TT	TC	TC	TC	TC	TT	TC	TT	TC	TC	NN	CC	TT	TT	TC	TT	CC	NN	TC	NN	TT	NN	TT	TC	TT	TT	CC	TT	TC	NN	TC	NN	TC	TT	CC	TT	CC	TT	TT	NN	TC	TC	TC	CC	TT	CC	CC	TC	TC	TC	TC	TC	CC	TC	CC	TC	CC	CC	CC	TC	CC	TC	CC	CC	CC	CC	CC	CC	CC	CC	CC	CC	CC	CC	CC	CC	CC	CC	CC	CC	CC	CC	CC	CC	CC	CC	CC	CC	CC	CC	CC	CC	CC	CC	CC	CC	CC	CC	CC	CC	CC	CC	CC	CC	CC	CC	CC	CC	CC	CC	CC	CC	CC	CC	CC	CC	CC	CC	TC	TC	CC	CC	TC	TC	TC	TC	TC	TC	TC	CC	NN	CC	TC	TC	TC	TC	TC	TC	CC	CC	TC	CC	CC	CC	CC	CC	CC	CC	CC	CC	CC	CC	CC	CC	CC	CC	CC	CC	CC	CC	CC	CC	CC	TC	CC	CC	CC	CC
PZE-101088106	G/A	1	81309138	+	NA	NA	NA	NA	NA	NA	NN	GG	AG	AG	AG	AG	AG	AG	AG	AG	AG	AG	AG	AG	AG	AG	AG	AG	AG	AG	AG	AG	AG	GG	AG	AG	AG	AG	AG	AG	AG	AG	AG	AG	AG	AG	AG	AG	AG	AG	AG	AG	AG	AG	AG	AG	AG	AG	AG	NN	NN	GG	NN	AG	AG	AG	AG	NN	AG	GG	AG	GG	AG	GG	GG	GG	GG	GG	AG	AG	AG	AG	AG	GG	AG	GG	AG	AG	GG	AG	AG	NN	AG	GG	NN	AG	AG	GG	GG	AG	AG	AG	GG	AG	GG	GG	GG	AG	GG	GG	AG	GG	AG	GG	GG	AG	AG	AG	AG	AG	AG	GG	AG	GG	AG	AG	AG	GG	GG	GG	GG	GG	AG	GG	AG	AG	GG	AG	AG	AG	AG	GG	AG	NN	NN	GG	AG	AG	AG	AG	AG	AG	AG	AG	AG	AG	AG	AA	AG	AG	NN	AG	AG	AG	AG	AG	AG	AG	AG	AG	AG	AG	AG	AG	AA	AG	AG	NN	NN	NN	GG	NN	AG	AG	AG	AG	NN	AG	GG	AG	GG	AA	GG	GG	NN	GG	AG	AG	NN	AG	GG	NN	AG	AG	GG	GG	AG	AG	AA	GG	AG	NN	GG	AG	AG	AG	AG	AG	AG	GG	AG	GG	AG	AG	AG	AG	GG	GG	NN	AA	AA	GG	AA	GG	GG	GG	AG	NN	GG	AG	GG	GG	GG	AG	AG	AG	AG	GG	AG	GG	AG	GG	AG	AG	GG	GG	GG	GG	NN	NN	GG	AG	GG	GG	GG	GG	GG	GG	AG	GG	AG	NN	GG	GG	GG	GG	AG	GG	NN	GG	GG	GG	AG	GG	AG	AG	GG	AA	AA	AG	GG	AG	AG	GG	AG	AG	AG	GG	AA	AA	AG	GG	AG	AG	NN	AA	AA	AA	AG	GG	AA	AG	GG	AG	AG	GG	GG	NN	AA	AG	AG	NN	AA	NN	AG	AG	AA	AA	AG	AG	AG	AA	AG	AG	AG	GG	AG	GG	GG	AG	GG	AA	GG	AA	AG	AG	NN	GG	GG	AG	AG	AG	AG	GG	AG	GG	GG	GG	AG	AG	GG	GG	AG	AG	GG	GG	GG	GG	GG	GG	GG	AG	NN	AG	GG	GG	GG	GG	GG	GG	AG	NN	AG	AA	AA	AA	AA	AA	AG	AA	AG	AA	AA	AA	AG	AG	AG	AG	AG	AA	AG	AA	AA	AG	NN	AG	AA	NN	AA	NN
PZE-101088153	A/C	1	81312482	+	NA	NA	NA	NA	NA	NA	CC	AA	CC	CA	CC	CC	CC	CA	CC	CA	NN	CC	CC	CA	CA	CA	CA	CA	CA	CA	CC	CC	CC	AA	CA	CA	CC	AA	CC	CC	CC	AA	CA	AA	NN	CA	CC	AA	CA	AA	CA	CA	AA	AA	CA	CA	CA	AA	CC	NN	NN	CA	NN	CC	CC	CC	CA	NN	CA	NN	NN	CA	CA	AA	AA	CA	AA	AA	CA	CC	CC	CC	CA	AA	CA	CA	CC	CA	CA	CA	CC	NN	CC	CA	NN	CA	CC	AA	NN	CC	CC	CA	AA	CA	CA	AA	AA	CA	CA	CA	CC	AA	CA	CA	CA	AA	CA	AA	CA	CA	CA	AA	CA	AA	NN	CA	CA	AA	AA	AA	CA	AA	AA	AA	CA	CA	CA	AA	CA	CA	NN	AA	CA	AA	CC	AA	CA	CA	CC	CC	CA	CC	CA	CC	CA	CC	CC	NN	CA	CC	AA	CA	CA	CA	AA	CC	CC	CA	CA	AA	CA	AA	CA	CC	NN	CA	CA	AA	NN	NN	AA	NN	CC	CC	CA	CC	NN	CC	AA	NN	CA	NN	AA	CA	CA	CA	CA	CA	NN	CC	CA	NN	CC	CA	CA	AA	CC	CC	NN	AA	CC	AA	CA	AA	AA	AA	CA	CA	AA	CA	AA	CA	AA	CA	CA	NN	AA	CA	AA	CA	CA	AA	CA	AA	AA	AA	CA	NN	AA	CA	AA	AA	AA	AA	AA	AA	CA	AA	CA	AA	CA	AA	CA	CA	AA	AA	AA	AA	CA	NN	AA	CA	AA	AA	AA	AA	AA	AA	CA	AA	CA	CA	AA	AA	AA	AA	CA	AA	CA	AA	AA	AA	CA	AA	CA	CA	AA	CA	CA	AA	CA	AA	AA	CA	CC	AA	CC	CA	CC	CC	CA	CA	CC	AA	NN	CA	CA	CA	CA	CC	CA	CA	CC	CC	CA	CC	CC	CA	CA	CA	CC	CC	CA	NN	CA	CA	CC	CA	CA	CC	CC	CA	CA	CA	CA	CC	CA	CA	CA	CA	CC	CC	CA	CC	CA	CA	CA	CC	CC	CA	CA	CA	NN	CA	CA	CC	NN	CC	CA	AA	AA	AA	CA	AA	AA	AA	AA	AA	AA	CA	AA	NN	CA	CA	AA	AA	CA	CA	NN	AA	AA	CA	AA	CA	CA	CA	CA	CA	CA	CA	CA	CA	CA	CA	CA	CA	CA	AA	CA	CA	CA	CA	CA	CA	CA	CA	CC	NN	CC	NN
PZE-101088189	A/C	1	81339407	+	NA	NA	NA	NA	NA	NA	CA	AA	CA	CA	CA	CA	CA	CA	CA	CA	CA	CA	CA	CA	CA	CA	AA	CA	CA	CA	CA	CA	CA	CA	AA	CA	CA	AA	CA	CA	CA	AA	AA	AA	AA	AA	CA	AA	CA	AA	AA	CA	AA	AA	AA	AA	AA	AA	CA	CA	AA	CA	CA	CA	CA	CA	CA	CA	CA	CA	CA	CA	CA	CA	CA	CA	CA	CA	CA	CA	CA	CA	CA	CA	CA	CA	CA	CA	CA	CA	CA	CA	CA	CA	CA	CA	CA	CA	CA	CA	CA	CA	CA	CA	CA	CA	CA	CA	CA	CA	CA	CA	CA	CA	CA	AA	AA	AA	AA	AA	AA	CA	AA	CA	AA	AA	AA	CA	CA	CA	CA	CA	AA	CA	AA	AA	CA	AA	AA	AA	CA	CA	AA	NN	CA	AA	CA	CA	CA	CA	CA	CA	CA	CA	CA	CA	CA	CA	CA	CA	NN	AA	CA	CA	AA	CA	CA	CA	AA	AA	AA	AA	AA	CA	AA	CA	AA	NN	CA	AA	CA	CA	CA	CA	CA	CA	CA	CA	CA	CA	CA	CA	CA	CA	NN	CA	CA	CA	CA	CA	CA	CA	CA	CA	CA	CA	CA	CA	CA	CA	CA	NN	CA	AA	AA	AA	AA	AA	AA	CA	AA	CA	AA	AA	AA	CA	CA	CA	NN	CA	CA	AA	CA	AA	AA	AA	CA	NN	AA	CA	AA	AA	AA	AA	AA	AA	CA	AA	CA	AA	CA	CA	NN	CC	AA	AA	CA	AA	CC	NN	CA	CA	AA	NN	AA	CA	AA	AA	CC	AA	CA	NN	CA	NN	CA	AA	CC	AA	CC	AA	AA	NN	CA	CA	CA	CC	AA	CA	CA	AA	AA	AA	AA	AA	CA	AA	CA	AA	CC	CC	CC	AA	CA	AA	CA	CA	CA	CA	AA	AA	CA	AA	AA	CA	AA	AA	AA	NN	CA	CC	CA	NN	CA	AA	AA	AA	CC	CA	AA	CA	CA	CA	CC	CC	CC	AA	CC	CA	CA	CC	AA	CC	CA	CC	CC	CC	NN	AA	AA	CC	CC	CC	NN	CA	CC	AA	NN	AA	CC	CA	CA	CA	AA	CA	CA	CA	CA	CA	CA	AA	CA	NN	AA	AA	CA	CA	AA	AA	NN	CA	CA	CC	AA	CA	CA	CA	CA	CA	CC	CA	CC	CA	CA	CA	CC	CC	CC	CA	CC	CA	CC	CA	CA	CC	CC	CA	CC	CC	CC	CC
PZE-101088232	G/A	1	81359518	+	NA	NA	NA	NA	NA	NA	AG	NN	AG	GG	AG	AG	AG	GG	AG	GG	NN	AG	AG	GG	GG	GG	AG	GG	GG	GG	AG	AG	AG	GG	AG	NN	AG	GG	AG	AG	NN	GG	AG	GG	NN	AG	AG	GG	GG	GG	AG	GG	GG	GG	AG	AG	AG	GG	AG	AG	NN	AG	GG	AG	AG	AG	GG	AG	GG	NN	AG	AG	GG	GG	GG	AG	GG	GG	GG	AG	AG	AG	GG	GG	GG	AG	AG	GG	AG	NN	AG	GG	AG	AG	AG	GG	AG	GG	NN	AG	AG	GG	GG	GG	AG	GG	GG	GG	AG	AG	AG	GG	GG	AG	AG	NN	AG	GG	AG	AG	AG	GG	AG	GG	NN	AG	AG	GG	GG	GG	AG	GG	GG	GG	AG	AG	AG	GG	AG	AG	NN	GG	AG	NN	AG	GG	GG	GG	AG	AG	GG	AG	GG	AG	GG	AG	AG	NN	GG	AG	NN	AG	GG	GG	GG	AG	AG	NN	AG	GG	AG	GG	AG	AG	NN	GG	AG	NN	AG	GG	GG	GG	AG	AG	GG	AG	GG	AG	GG	AG	AG	NN	GG	AG	NN	AG	GG	GG	GG	AG	AG	GG	AG	GG	AG	GG	AG	AG	NN	GG	AG	NN	AG	GG	GG	GG	AG	AG	GG	AG	GG	AG	GG	AG	AG	NN	GG	AG	NN	GG	GG	GG	GG	GG	GG	GG	GG	GG	GG	GG	GG	GG	GG	GG	GG	GG	GG	GG	GG	GG	GG	GG	GG	GG	GG	GG	GG	GG	GG	GG	GG	GG	GG	GG	GG	GG	GG	GG	GG	GG	GG	GG	GG	GG	GG	GG	GG	GG	GG	GG	GG	GG	GG	GG	GG	GG	GG	GG	GG	GG	AG	GG	GG	AG	AG	GG	AG	AG	GG	GG	GG	AG	AG	GG	NN	GG	NN	GG	AG	AA	GG	AG	AA	AG	AG	AA	AA	NN	GG	GG	AG	NN	GG	NN	AG	AG	GG	NN	AG	AG	AG	GG	NN	GG	GG	AA	GG	AG	AG	GG	AA	GG	AG	GG	GG	NN	NN	NN	AA	NN	NN	GG	NN	AG	GG	AA	NN	AA	GG	GG	GG	GG	AG	GG	GG	GG	GG	GG	GG	AG	NN	NN	AG	AG	GG	GG	AG	AG	NN	GG	GG	GG	GG	GG	GG	GG	GG	GG	GG	GG	GG	GG	GG	GG	GG	GG	GG	GG	GG	GG	GG	GG	GG	GG	GG	GG	GG	GG	GG	GG
PZE-101088303	A/C	1	81552630	+	NA	NA	NA	NA	NA	NA	CA	NN	CA	AA	CA	CA	CA	AA	CA	AA	NN	CA	CA	AA	AA	AA	CA	AA	AA	AA	CA	CA	CA	AA	CA	NN	CA	AA	CA	CA	CA	AA	CA	AA	NN	CA	CA	AA	AA	AA	CA	AA	AA	AA	CA	CA	CA	AA	CA	CA	NN	CA	AA	CA	CA	CA	AA	CA	AA	NN	CA	CA	AA	AA	AA	CA	AA	AA	AA	CA	CA	CA	AA	AA	AA	CA	CA	AA	CA	NN	CA	AA	CA	CA	CA	AA	CA	AA	NN	CA	CA	AA	AA	AA	CA	AA	AA	AA	CA	CA	CA	AA	AA	CA	CA	NN	CA	AA	CA	CA	CA	AA	CA	AA	NN	CA	CA	AA	AA	AA	CA	AA	AA	AA	CA	CA	CA	AA	CA	CA	NN	AA	CA	NN	CA	AA	AA	AA	CA	CA	AA	CA	AA	CA	AA	CA	CA	NN	AA	CA	NN	CA	AA	AA	AA	CA	CA	AA	CA	AA	CA	AA	CA	CA	NN	AA	CA	NN	CA	AA	AA	AA	CA	CA	AA	CA	AA	CA	AA	CA	CA	NN	AA	CA	NN	CA	AA	AA	AA	CA	CA	AA	CA	AA	CA	AA	CA	CA	NN	AA	CA	NN	CA	AA	AA	AA	CA	CA	AA	CA	AA	CA	AA	CA	CA	NN	AA	CA	NN	AA	AA	AA	AA	AA	AA	AA	AA	AA	AA	AA	AA	AA	AA	AA	AA	AA	AA	AA	AA	AA	AA	AA	AA	AA	AA	AA	AA	AA	AA	AA	AA	AA	AA	AA	AA	AA	AA	AA	AA	AA	AA	AA	AA	AA	AA	AA	AA	AA	AA	AA	AA	AA	AA	AA	AA	AA	AA	AA	AA	AA	CA	AA	AA	CA	CA	AA	CA	CA	AA	AA	AA	CA	CA	AA	NN	AA	NN	AA	CA	CC	AA	CA	CC	CA	CA	CC	CC	NN	AA	AA	CA	NN	AA	NN	CA	CA	AA	NN	CA	CA	CA	AA	NN	AA	AA	CC	AA	CA	CA	AA	CC	AA	CA	AA	AA	NN	NN	NN	CC	NN	NN	AA	NN	CA	AA	CC	NN	CC	AA	AA	AA	AA	CA	AA	AA	AA	AA	AA	AA	CA	NN	NN	CA	CA	AA	AA	CA	CA	NN	AA	AA	AA	AA	AA	AA	AA	AA	AA	AA	AA	AA	AA	AA	AA	AA	AA	AA	AA	AA	AA	AA	AA	AA	AA	AA	AA	AA	AA	AA	AA
PZE-101088401	G/A	1	81674943	+	NA	NA	NA	NA	NA	NA	AG	NN	AG	AA	NN	AG	AG	AA	AG	AA	NN	GG	AG	AA	AA	AA	NN	AA	AG	AA	GG	AG	AG	AG	GG	NN	GG	AG	GG	GG	GG	AG	GG	AG	NN	GG	GG	AG	AG	AG	GG	AG	AG	AG	GG	GG	GG	AG	GG	AG	NN	GG	AG	GG	GG	GG	AG	GG	AG	NN	GG	GG	AG	AG	AG	GG	AG	AG	AG	GG	GG	GG	AG	AG	AG	GG	GG	AG	GG	NN	AG	NN	AG	GG	NN	AA	AG	AG	NN	AG	AG	AA	AG	AA	GG	AG	AG	AA	GG	GG	AG	AG	AA	GG	GG	NN	GG	AG	GG	GG	GG	AG	GG	AG	NN	GG	GG	AG	AG	AG	GG	AG	AG	AG	GG	GG	GG	AG	GG	GG	NN	AG	GG	NN	AG	NN	AA	AA	NN	AG	AA	AG	AA	AG	AG	GG	AG	NN	AA	AG	NN	GG	AG	AG	AG	GG	GG	AG	GG	AG	GG	AG	GG	GG	NN	AG	GG	NN	AG	AG	AG	AG	GG	GG	AG	GG	AG	GG	AG	GG	GG	NN	AG	GG	NN	GG	AA	AA	NN	AG	GG	NN	AG	AA	GG	AG	AG	AG	NN	AG	AG	NN	GG	AG	AG	AG	GG	GG	AG	GG	AG	GG	AG	GG	GG	NN	AG	GG	NN	GG	GG	AA	GG	AA	AA	AA	AG	NN	AA	AG	AA	AA	AA	AG	AG	AG	AG	AA	AG	AA	AG	AG	NN	GG	AA	AA	AG	AA	GG	NN	AG	AG	AA	NN	AA	AG	AA	AA	GG	AA	AA	NN	AG	NN	AG	AA	AG	AA	AG	AA	AA	NN	AA	AG	AA	AG	AA	AG	AG	AG	AG	AG	AG	AG	AG	AG	AG	AG	AA	AA	AG	AG	AG	AG	AG	AG	GG	GG	GG	GG	GG	GG	GG	GG	GG	GG	GG	GG	GG	AG	GG	GG	GG	GG	GG	GG	AG	GG	GG	GG	GG	GG	GG	GG	GG	GG	GG	GG	GG	GG	GG	AG	GG	AA	GG	GG	GG	GG	GG	GG	GG	GG	GG	GG	GG	GG	GG	GG	AG	GG	AG	AG	GG	GG	AG	AG	AG	AG	AG	AG	AG	GG	NN	GG	AG	AG	AG	AG	AG	AG	GG	AG	NN	AG	AG	NN	AG	AG	AG	AG	AG	GG	GG	AG	AG	AG	AG	NN	AG	GG	AG	GG	AG	AG	AG	NN	AA	NN	NN	NN
PZE-101088544	T/G	1	81796432	+	NA	NA	NA	NA	NA	NA	GT	NN	GT	GG	NN	GT	GT	GG	GT	GG	NN	TT	GT	GG	GG	GG	NN	GG	GT	GG	TT	GT	GT	GT	TT	TT	TT	GT	TT	TT	TT	GT	TT	GT	NN	TT	TT	GT	GT	GT	TT	GT	GT	GT	TT	TT	TT	GT	TT	GT	TT	TT	GT	TT	TT	TT	GT	TT	GT	NN	TT	TT	GT	GT	GT	TT	GT	GT	GT	TT	TT	TT	GT	GT	GT	TT	TT	GT	TT	GT	GT	NN	GT	TT	TT	GG	GT	GT	NN	GT	GT	GG	GT	GG	TT	GT	GT	GG	TT	TT	GT	GT	GG	TT	TT	TT	TT	GT	TT	TT	TT	GT	TT	GT	NN	TT	TT	GT	GT	GT	TT	GT	GT	GT	TT	TT	TT	GT	TT	TT	NN	GT	TT	GT	GT	NN	GG	GG	NN	GT	GG	GT	GG	GT	GT	TT	GT	NN	GG	GT	NN	TT	GT	GT	GT	TT	TT	GT	TT	GT	TT	GT	TT	TT	NN	GT	TT	GT	GT	GT	GT	GT	TT	TT	GT	TT	GT	TT	GT	TT	TT	NN	GT	TT	GT	TT	GG	GG	NN	GT	TT	GT	GT	GG	TT	GT	GT	GT	NN	GT	GT	GT	TT	GT	GT	GT	TT	TT	GT	TT	GT	TT	GT	TT	TT	NN	GT	TT	GT	TT	TT	GG	TT	GG	GG	GG	GT	NN	GG	GT	GG	GG	GG	GT	GT	GT	GT	GG	GT	GG	GT	GT	NN	TT	GG	GG	GT	GG	TT	NN	GT	GT	GG	NN	GG	GT	GG	GG	TT	GG	GG	NN	GT	NN	GT	GG	GT	GG	GT	GG	GG	NN	GG	GT	GG	GT	GG	GT	GT	GT	GT	GT	GT	GT	GT	GT	GT	GT	GG	GG	GT	GT	GT	GT	GT	GT	TT	TT	TT	TT	TT	TT	TT	TT	TT	TT	TT	TT	TT	GT	TT	TT	TT	TT	TT	TT	GT	TT	TT	TT	TT	TT	TT	TT	TT	TT	TT	TT	TT	TT	TT	GT	TT	GG	TT	TT	TT	TT	TT	TT	TT	TT	TT	TT	TT	TT	TT	TT	GT	TT	GT	GT	TT	TT	GT	GT	GT	GT	GT	GT	GT	TT	NN	TT	GT	GT	GT	GT	GT	GT	TT	GT	NN	GT	GT	NN	GT	GT	GT	GT	GT	TT	TT	GT	GT	GT	GT	NN	GT	TT	GT	TT	GT	GT	GT	NN	GG	NN	NN	GT
Mo17-10768	C/T	1	82032552	+	NA	NA	NA	NA	NA	NA	CC	TC	CC	TC	CC	CC	CC	TC	CC	TC	NN	CC	CC	TC	TC	TC	CC	TC	TC	TC	CC	CC	CC	TC	CC	CC	CC	TC	CC	CC	CC	TC	CC	TC	NN	CC	CC	TC	TC	TC	CC	TC	TC	TC	CC	CC	CC	TC	CC	CC	CC	CC	TC	CC	CC	CC	TC	CC	TC	NN	CC	CC	TC	TC	TC	CC	TC	TC	TC	CC	CC	CC	TC	TC	TC	CC	CC	TC	CC	CC	CC	TC	CC	CC	CC	TC	CC	TC	NN	CC	CC	TC	TC	TC	CC	TC	TC	TC	CC	CC	CC	TC	TC	CC	CC	CC	CC	TC	CC	CC	CC	TC	CC	TC	NN	CC	CC	TC	TC	TC	CC	TC	TC	TC	CC	CC	CC	TC	CC	CC	NN	TC	CC	TC	CC	TT	TC	TC	CC	CC	TC	CC	TC	CC	TC	CC	CC	NN	TC	CC	TC	CC	TC	TC	TC	CC	CC	TC	CC	TC	CC	TC	CC	CC	NN	TC	CC	TC	CC	TC	TC	TC	CC	CC	TC	CC	TC	CC	TC	CC	CC	NN	TC	CC	TC	CC	TC	TC	TC	CC	CC	TC	CC	TC	CC	TC	CC	CC	NN	TC	CC	TC	CC	TC	TC	TC	CC	CC	TC	CC	TC	CC	TC	CC	CC	NN	TC	CC	TC	CC	CC	TT	CC	TT	TT	TT	TC	NN	TT	TC	TT	TT	TT	TC	TC	TC	TC	TT	TC	TT	TC	TC	NN	CC	TT	TT	TC	TT	CC	NN	TC	NN	TT	NN	TT	TC	TT	TT	CC	TT	TC	NN	TC	NN	TC	TT	CC	TT	CC	TT	TT	NN	TC	TC	TC	CC	TT	CC	CC	TC	TC	TC	TC	TC	CC	TC	CC	TC	CC	CC	CC	TC	CC	TC	CC	CC	CC	CC	CC	CC	CC	CC	CC	CC	CC	CC	CC	CC	CC	CC	CC	CC	CC	CC	CC	CC	CC	CC	CC	CC	CC	CC	CC	CC	CC	CC	CC	CC	CC	CC	CC	CC	CC	CC	CC	CC	CC	CC	CC	CC	CC	CC	CC	CC	CC	CC	CC	CC	CC	CC	TC	TC	CC	CC	TC	TC	TC	TC	TC	TC	TC	CC	NN	CC	TC	TC	TC	TC	TC	TC	CC	CC	TC	CC	CC	CC	CC	CC	CC	CC	CC	CC	CC	CC	CC	CC	CC	CC	CC	CC	CC	CC	CC	CC	CC	TC	CC	CC	CC	CC
PZE-101088832	G/A	1	82103347	+	NA	NA	NA	NA	NA	NA	GG	GG	GG	GG	GG	GG	GG	GG	GG	GG	GG	GG	GG	GG	GG	GG	AG	GG	GG	GG	GG	GG	GG	GG	AG	GG	GG	AG	GG	GG	GG	AG	AG	AG	AG	AG	GG	AG	GG	AG	AG	GG	AG	AG	AG	AG	AG	AG	GG	GG	AG	GG	GG	GG	GG	GG	GG	GG	GG	GG	GG	GG	GG	GG	GG	GG	GG	GG	GG	GG	GG	GG	GG	GG	GG	GG	GG	GG	GG	GG	GG	GG	GG	GG	GG	GG	GG	GG	GG	GG	GG	GG	GG	GG	GG	GG	GG	GG	GG	GG	GG	GG	GG	GG	GG	AG	AG	AG	AG	AG	AG	GG	AG	GG	AG	AG	AG	GG	GG	GG	GG	GG	AG	GG	AG	AG	GG	AG	AG	AG	AG	GG	AG	AG	GG	GG	GG	GG	GG	GG	GG	GG	GG	GG	GG	GG	GG	AG	GG	GG	AA	AG	GG	GG	AG	GG	GG	GG	AG	AG	AG	AG	AG	GG	AA	GG	AG	AA	GG	AG	GG	GG	GG	GG	GG	GG	GG	GG	GG	GG	GG	AG	GG	GG	AG	GG	GG	GG	GG	GG	GG	GG	GG	GG	GG	GG	GG	GG	AG	GG	GG	AG	GG	AG	AG	AG	AG	AG	AG	GG	AG	GG	AG	AG	AG	AG	GG	GG	AG	AG	AG	GG	AG	GG	GG	GG	GG	GG	GG	GG	GG	GG	NN	AG	NN	AG	GG	GG	GG	GG	GG	GG	GG	GG	GG	GG	GG	GG	NN	GG	GG	GG	GG	GG	GG	GG	GG	GG	GG	GG	GG	NN	GG	GG	GG	GG	GG	GG	NN	GG	GG	GG	GG	GG	GG	GG	GG	AG	AG	AG	GG	AG	AG	GG	GG	AG	GG	GG	GG	GG	GG	GG	GG	AG	NN	AG	AG	AG	AG	GG	AG	AG	GG	GG	AG	GG	GG	AG	AG	GG	GG	GG	AG	NN	AG	AG	GG	AG	AG	GG	GG	AG	GG	GG	GG	GG	GG	GG	GG	GG	GG	GG	GG	GG	GG	GG	GG	GG	GG	GG	GG	GG	GG	GG	GG	GG	GG	GG	GG	AG	GG	GG	AG	AG	GG	GG	GG	GG	GG	GG	NN	NN	NN	AG	GG	GG	GG	GG	GG	GG	AG	GG	AG	AG	AG	AG	AG	AG	GG	AG	GG	AG	AG	AG	GG	GG	GG	AG	GG	AG	GG	AG	AG	GG	GG	GG	GG	GG	GG	GG
PZE-101088903	T/C	1	82235335	+	NA	NA	NA	NA	NA	NA	TT	TT	TT	TT	TT	TT	TT	TT	TT	TT	TT	TT	TT	TT	TT	TT	CT	TT	TT	TT	TT	TT	TT	CT	CT	TT	TT	CT	TT	TT	TT	CT	CT	CT	CT	CT	TT	CT	TT	CT	CT	TT	CT	CT	CT	CT	CT	CT	TT	NN	NN	CT	NN	TT	TT	TT	TT	NN	TT	CT	NN	CT	TT	CT	CT	CT	CT	CT	TT	TT	TT	TT	TT	CT	TT	CT	TT	TT	CT	TT	TT	NN	TT	CT	CT	TT	TT	CT	CT	TT	TT	TT	CT	TT	CT	CT	CT	TT	CT	CT	TT	CT	TT	CT	CT	CT	CT	CT	CT	CT	CT	CT	CT	CT	CT	CT	CT	CT	CT	CT	CT	CT	CT	CT	CT	CT	CT	CT	CT	CT	CC	CT	CT	NN	TT	TT	TT	TT	TT	TT	TT	TT	TT	TT	TT	TT	TT	CT	TT	TT	NN	CT	TT	TT	CT	TT	TT	TT	CT	CT	CT	CT	CT	TT	CC	TT	CT	NN	NN	NN	CT	NN	TT	TT	TT	TT	NN	TT	CT	NN	CT	CT	CT	CT	NN	CT	TT	TT	NN	TT	CT	CT	TT	TT	CT	CT	TT	TT	CT	CT	TT	NN	CT	CT	CT	CT	CT	CT	CT	CT	CT	CT	CT	CT	CT	CC	CT	CT	NN	CT	CT	TT	CT	TT	TT	TT	TT	TT	TT	TT	TT	NN	NN	CT	CT	CT	TT	TT	TT	TT	TT	CT	NN	CT	TT	TT	CT	TT	CT	TT	CT	NN	TT	NN	TT	CT	TT	TT	CT	TT	TT	NN	CT	NN	CT	TT	CT	TT	CT	TT	TT	NN	TT	CT	TT	CT	TT	CT	CT	CT	TT	CT	CT	TT	TT	CT	TT	TT	TT	TT	CT	TT	TT	CT	NN	CT	CT	CT	CT	TT	CT	CT	TT	TT	CT	TT	TT	CT	CT	CT	TT	TT	CT	NN	CT	CT	TT	CT	CT	TT	TT	CT	CT	CT	CT	TT	CT	CT	CT	CT	TT	TT	CT	TT	CT	CT	NN	TT	TT	CT	CT	CT	CT	CT	CT	TT	CT	TT	CT	CC	CT	CT	CT	CC	CT	CT	CT	CT	CT	NN	NN	CC	NN	CT	CT	CT	TT	TT	CT	CT	CC	CT	CT	CT	CT	CT	CT	CT	CT	CT	CT	CT	CT	CT	CT	CT	CT	CC	CT	CT	CT	CT	CT	CT	CT	TT	TT	NN	TT	CT
PZE-101089011	G/A	1	82278085	+	NA	NA	NA	NA	NA	NA	GG	NN	GG	GG	NN	GG	GG	GG	GG	GG	AG	AG	GG	GG	GG	GG	NN	GG	AG	GG	AG	GG	GG	GG	GG	AG	AG	GG	AG	AG	AG	GG	GG	GG	GG	GG	AG	GG	AG	GG	GG	AG	GG	NN	GG	GG	GG	GG	AG	GG	AG	GG	NN	AG	NN	AG	AG	AG	AG	NN	NN	GG	AG	GG	GG	GG	GG	NN	AG	AG	AG	AG	AG	GG	NN	GG	AG	AG	GG	GG	GG	GG	GG	GG	GG	GG	GG	GG	GG	GG	GG	GG	GG	GG	GG	GG	GG	GG	GG	GG	GG	GG	GG	GG	GG	GG	GG	GG	GG	GG	GG	GG	GG	GG	GG	GG	GG	GG	GG	GG	GG	GG	GG	GG	GG	GG	GG	GG	GG	GG	GG	GG	GG	NN	GG	NN	GG	GG	NN	GG	GG	GG	GG	GG	AG	AG	GG	GG	GG	GG	NN	GG	AG	AG	GG	AG	AG	AG	GG	GG	GG	GG	GG	AG	GG	AG	GG	NN	GG	AG	GG	NN	AG	NN	AG	AG	AG	AG	NN	NN	NN	AG	GG	GG	NN	GG	GG	GG	GG	GG	GG	GG	GG	GG	GG	GG	GG	GG	GG	GG	GG	NN	GG	GG	GG	GG	GG	GG	GG	GG	GG	GG	GG	GG	GG	GG	GG	GG	NN	AG	AG	GG	AG	GG	GG	GG	AG	NN	GG	AG	GG	GG	GG	GG	AG	NN	AG	GG	AG	GG	AG	GG	AG	AG	GG	GG	GG	GG	AG	NN	GG	AG	GG	GG	GG	GG	GG	NN	AG	GG	GG	GG	GG	GG	GG	GG	GG	GG	GG	GG	GG	GG	GG	GG	GG	GG	GG	GG	GG	GG	GG	GG	GG	GG	GG	GG	GG	GG	GG	GG	GG	GG	GG	GG	GG	GG	NN	AG	GG	GG	AG	GG	GG	AG	GG	GG	GG	NN	AG	GG	AG	NN	AG	GG	GG	GG	AG	GG	GG	AG	AG	AG	NN	AG	AG	GG	AG	GG	GG	AG	GG	AG	GG	GG	AG	GG	NN	NN	GG	GG	GG	AG	AG	GG	AG	GG	GG	GG	GG	GG	GG	GG	GG	GG	GG	GG	GG	GG	GG	GG	GG	AG	GG	GG	GG	GG	GG	GG	GG	GG	GG	GG	NN	GG	GG	NN	GG	GG	GG	GG	GG	AG	AG	GG	GG	GG	GG	NN	GG	AG	GG	AG	GG	GG	GG	NN	GG	GG	NN	GG
PZE-101089054	A/C	1	82381147	+	NA	NA	NA	NA	NA	NA	AA	NN	AA	CA	NN	AA	AA	CA	AA	CA	NN	CA	AA	CA	CA	CA	NN	CA	CC	CA	CA	AA	AA	CA	CA	CA	CA	CC	CA	CA	CA	CC	CA	CC	NN	CA	CA	CC	CC	CC	CA	CC	CC	CC	CA	CA	CA	CC	CA	AA	CA	AA	NN	CA	NN	CA	CC	CA	CC	NN	NN	AA	CC	CA	CA	AA	CA	NN	CC	CA	CA	CA	CC	CA	NN	AA	CA	CC	AA	AA	AA	CA	AA	AA	AA	CA	AA	CA	NN	AA	AA	CA	CA	CA	AA	CA	CA	CA	AA	AA	AA	CA	CA	AA	AA	CA	CA	CC	CA	CA	CA	CA	CA	CA	NN	CA	CA	CA	CA	CA	AA	CA	CC	CA	CA	CA	AA	CC	CA	CA	NN	CA	CA	NN	AA	NN	CA	CA	NN	AA	CA	AA	CA	AA	CC	CA	AA	NN	CA	AA	NN	CA	CC	CC	CC	CA	CA	CC	CA	CC	CA	CC	CA	CA	NN	CC	CA	NN	AA	CC	CA	NN	CA	NN	CC	CA	CC	CA	NN	NN	NN	NN	CA	AA	NN	AA	CA	CA	CA	AA	AA	CA	AA	CA	AA	CA	AA	AA	NN	CA	AA	NN	AA	CC	CC	CC	CA	CA	CC	AA	CC	AA	CC	CA	CA	NN	CA	AA	NN	CC	CC	CC	CC	CC	CC	CC	CC	CC	CC	CC	CC	CC	CC	CC	CC	CC	CC	CC	CC	CC	CC	CA	NN	CA	CC	CC	CA	CC	CA	CC	CA	NN	CC	NN	CC	CA	CC	NN	CA	CC	CA	NN	CA	NN	CA	CC	AA	CC	AA	CC	CC	NN	CA	CA	CA	AA	CC	CA	CA	CC	CA	CC	CC	NN	AA	CC	AA	CA	AA	AA	AA	CA	AA	CC	NN	CA	NN	CC	CA	AA	CC	CA	NN	CA	CA	AA	AA	NN	CC	AA	CA	NN	CC	NN	CA	CA	CA	CA	CA	CA	CA	CC	NN	CA	CA	AA	CA	AA	AA	CA	AA	CA	AA	AA	CA	AA	NN	NN	AA	AA	AA	CA	CA	AA	CA	AA	AA	AA	AA	CA	CA	CA	CA	CA	CA	CA	CA	CA	CA	CA	CA	CA	CA	CA	CA	CA	CA	CA	CA	CA	CA	AA	NN	CA	CA	NN	CA	CA	AA	CA	AA	CC	CC	CA	AA	AA	AA	NN	AA	CC	AA	CC	CA	AA	AA	NN	AA	AA	NN	AA
PZE-101089062	T/C	1	82381399	+	NA	NA	NA	NA	NA	NA	TT	NN	TT	TT	NN	TT	TT	TT	TT	TT	CT	CT	TT	TT	TT	TT	NN	TT	CT	TT	CT	TT	TT	CT	CT	CT	CT	CT	CT	CT	CT	CT	CT	CT	CT	CT	CT	CT	CT	CT	CT	CT	CT	CT	CT	CT	CT	CT	CT	TT	CT	CT	CT	CT	CT	CT	CT	CT	CT	CT	CT	CT	CT	CT	CT	CT	CT	CT	CT	CT	CT	CT	CT	CT	CT	CT	CT	CT	CT	TT	TT	CT	TT	CT	CT	TT	TT	CT	CT	TT	TT	TT	CT	TT	CT	CT	CT	TT	CT	CT	TT	CT	TT	CT	CT	CT	CT	CT	CT	CT	CT	CT	CT	CT	CT	CT	CT	CT	CT	CT	CT	CT	CT	CT	CT	CT	CT	CT	CT	CT	CC	CT	CT	NN	TT	NN	TT	TT	NN	TT	TT	TT	TT	TT	CT	CT	TT	CT	TT	TT	NN	CT	CT	CT	CT	CT	CT	CT	CT	CT	CT	CT	CT	CT	CC	CT	CT	NN	TT	CT	CT	CT	CT	CT	CT	CT	CT	CT	CT	CT	CT	CC	CT	CT	NN	CT	TT	TT	CT	TT	CT	CT	TT	TT	CT	CT	TT	TT	CT	CT	TT	NN	CT	CT	CT	CT	CT	CT	CT	CT	CT	CT	CT	CT	CT	CC	CT	CT	NN	CC	CC	TT	CC	TT	TT	TT	CT	NN	TT	CT	TT	NN	NN	CT	CT	NN	CT	TT	CT	TT	CT	CT	NN	CC	TT	TT	CT	TT	CC	NN	CT	NN	TT	NN	TT	CT	TT	NN	CC	TT	TT	NN	CT	NN	CT	TT	CT	TT	CT	TT	TT	NN	TT	CT	TT	CT	TT	CT	CT	CT	TT	CT	CT	NN	TT	CT	TT	TT	TT	TT	CT	TT	TT	CT	NN	CT	NN	CC	CT	TT	CC	CT	NN	CT	CT	TT	TT	NN	CC	CT	CT	NN	CC	NN	CT	CT	CT	CT	CT	CT	CT	CC	NN	CC	CC	TT	CC	CT	CT	CC	TT	CT	CT	TT	CC	CT	NN	NN	TT	CT	CT	CC	NN	CT	CC	TT	NN	TT	CT	CC	CT	CT	CT	CC	CT	CT	CT	CT	CT	NN	NN	NN	NN	CT	CT	CT	TT	TT	NN	CT	CC	CT	NN	CT	CT	NN	CT	CT	CT	CT	CT	CC	CC	CT	CT	CT	CT	NN	CT	CC	CT	CC	CT	CT	CT	NN	TT	CT	NN	CT
PZE-101089081	T/C	1	82382179	+	NA	NA	NA	NA	NA	NA	CT	NN	CT	CT	NN	CT	CT	CT	CT	CT	TT	TT	CT	CT	CT	CT	NN	CT	TT	CT	TT	CT	CT	TT	TT	TT	TT	TT	TT	TT	TT	TT	TT	TT	TT	TT	TT	TT	TT	TT	TT	TT	TT	TT	TT	TT	TT	TT	TT	CT	TT	TT	TT	TT	TT	TT	TT	TT	TT	TT	TT	TT	TT	TT	TT	TT	TT	TT	TT	TT	TT	TT	TT	TT	TT	TT	TT	TT	TT	CT	CT	TT	CT	TT	TT	CT	CT	TT	TT	CT	CT	CT	TT	CT	TT	TT	TT	CT	TT	TT	CT	TT	CT	TT	TT	TT	TT	TT	TT	TT	TT	TT	TT	TT	TT	TT	TT	TT	TT	TT	TT	TT	TT	TT	TT	TT	TT	TT	TT	TT	TT	TT	TT	TT	CT	NN	CT	CT	NN	CT	CT	CT	CT	CT	TT	TT	CT	CT	CT	CT	NN	TT	TT	TT	TT	TT	TT	TT	TT	TT	TT	TT	TT	TT	TT	TT	TT	TT	CT	TT	TT	TT	TT	TT	TT	TT	TT	TT	TT	TT	TT	TT	TT	TT	TT	TT	CT	CT	TT	CT	TT	TT	CT	CT	TT	TT	CT	CT	CT	TT	CT	TT	TT	TT	TT	TT	TT	TT	TT	TT	TT	TT	TT	TT	TT	TT	TT	TT	TT	TT	TT	TT	TT	TT	TT	TT	TT	TT	TT	TT	TT	TT	TT	TT	TT	TT	TT	TT	TT	TT	TT	TT	TT	TT	TT	TT	TT	TT	TT	TT	TT	TT	TT	TT	TT	TT	TT	TT	TT	TT	CT	CT	TT	TT	TT	TT	CT	TT	CT	TT	TT	TT	CT	TT	CT	CT	TT	CT	CT	TT	TT	TT	TT	TT	CT	TT	CT	TT	CC	CC	CT	TT	CT	TT	CT	CT	TT	TT	TT	TT	TT	TT	TT	TT	TT	TT	TT	TT	TT	CT	TT	TT	TT	TT	TT	TT	CT	TT	TT	TT	TT	TT	TT	TT	TT	TT	TT	TT	TT	TT	TT	CT	TT	CC	TT	TT	TT	TT	TT	TT	TT	TT	TT	TT	TT	TT	TT	TT	CT	TT	TT	TT	TT	TT	TT	TT	TT	TT	TT	TT	TT	TT	TT	TT	TT	TT	TT	TT	TT	TT	TT	CT	NN	CT	CT	NN	CT	CT	CT	CT	CT	TT	TT	CT	CT	CT	CT	NN	CT	TT	CT	TT	CT	CT	CT	NN	CC	CT	NN	CT
PZE-101089572	C/T	1	82831203	+	NA	NA	NA	NA	NA	NA	CC	CC	TC	TC	CC	TC	TC	TC	TC	CC	CC	CC	TC	TC	TC	TC	TC	TC	CC	CC	CC	TC	TC	TC	TC	CC	CC	TC	CC	CC	CC	TC	TC	TC	TC	TC	CC	TC	CC	TC	TC	CC	TC	NN	TC	TC	TC	TC	CC	TC	CC	TC	TC	CC	CC	CC	CC	TC	CC	CC	CC	TC	CC	TC	TC	TC	TC	TC	CC	CC	CC	CC	CC	TC	CC	TC	CC	CC	TC	TC	TC	TC	TC	TC	TC	TC	TC	TC	TC	TC	TC	TC	TC	TC	TC	TC	TC	TC	TC	TC	TC	TC	TC	TC	TC	TC	TC	TC	TC	TC	TC	TC	TC	TC	TC	TC	TC	TC	TC	TC	TC	TC	TC	TC	TC	TC	TC	TC	TC	TC	TT	TC	TC	TT	CC	CC	TC	TC	CC	TC	TC	TC	TC	CC	CC	CC	TC	TT	TC	TC	TT	TC	CC	CC	TC	CC	CC	CC	TC	TC	TC	TC	TC	CC	TT	CC	TC	TT	TC	CC	TC	TC	CC	CC	CC	CC	TC	CC	CC	CC	TC	TC	TC	TC	TC	TC	TC	TC	TC	TC	TC	TC	TC	TC	TC	TC	TC	TC	TT	TC	TC	TT	TC	TC	TC	TC	TC	TC	TC	TC	TC	TC	TC	TC	TC	TT	TC	TC	TT	TC	TC	CC	TC	CC	CC	CC	CC	CC	CC	CC	CC	NN	NN	TC	TC	TC	CC	CC	CC	CC	CC	CC	CC	CC	CC	CC	CC	CC	CC	CC	CC	CC	CC	CC	CC	CC	CC	CC	CC	CC	TC	TC	CC	CC	CC	CC	TC	CC	TC	CC	CC	CC	TC	CC	TC	TC	CC	TT	TT	TC	CC	TC	TC	NN	TC	TC	TC	CC	TT	TT	TT	CC	TC	TC	NN	TT	TC	TC	TC	CC	TC	TC	NN	CC	TC	CC	CC	TC	TC	TT	CC	CC	TC	NN	TC	TC	TC	TC	TC	CC	CC	TC	TC	TC	TC	CC	TC	TC	TC	TC	CC	TC	TC	TT	TC	TC	TC	CC	CC	TC	TC	TC	CC	TC	TC	CC	CC	CC	TC	TT	TC	TC	TC	TT	TC	TC	TC	TC	TC	NN	NN	TC	NN	TC	TC	TC	CC	CC	CC	TC	TT	TC	TC	TT	TT	TC	TT	TT	TT	TT	TC	TC	TC	TT	TT	TT	TT	TT	TT	TC	TC	TC	TT	TT	TC	TC	TT	TT	TC	TT
DAS-PZ-12763	C/T	1	83037092	+	NA	NA	NA	NA	NA	NA	CC	TC	CC	TC	CC	CC	CC	TC	CC	TC	NN	CC	CC	TC	TC	TC	CC	TC	TC	TC	CC	CC	CC	TC	CC	CC	CC	TC	CC	CC	CC	TC	CC	TC	NN	CC	CC	TC	TC	TC	CC	TC	TC	TC	CC	CC	CC	TC	CC	CC	CC	CC	TC	CC	CC	CC	TC	CC	TC	NN	CC	CC	TC	TC	TC	CC	TC	TC	TC	CC	CC	CC	TC	TC	TC	CC	CC	TC	CC	CC	CC	TC	CC	CC	CC	TC	CC	TC	NN	CC	CC	TC	TC	TC	CC	TC	TC	TC	CC	CC	CC	TC	TC	CC	CC	CC	CC	TC	CC	CC	CC	TC	CC	TC	NN	CC	CC	TC	TC	TC	CC	TC	TC	TC	CC	CC	CC	TC	CC	CC	NN	TC	CC	NN	CC	TT	TC	TC	CC	CC	TC	CC	TC	CC	TC	CC	CC	NN	TC	CC	NN	CC	TC	TC	TC	CC	CC	TC	CC	TC	CC	TC	CC	CC	NN	TC	CC	NN	CC	TC	TC	TC	CC	CC	TC	CC	TC	CC	TC	CC	CC	NN	TC	CC	NN	CC	TC	TC	TC	CC	CC	TC	CC	TC	CC	TC	CC	CC	NN	TC	CC	NN	CC	TC	TC	TC	CC	CC	TC	CC	TC	CC	TC	CC	CC	NN	TC	CC	NN	CC	CC	TT	CC	TT	TT	TT	TC	NN	TT	TC	TT	NN	TC	TC	TC	NN	TC	TT	TC	TT	TC	TC	NN	CC	TT	TT	TC	TT	CC	NN	TC	NN	TT	NN	TT	TC	TT	NN	CC	TT	TC	NN	TC	NN	TC	TT	CC	TT	CC	TT	TT	NN	TC	TC	TC	CC	TT	CC	CC	TC	TC	TC	TC	TC	CC	TC	CC	TC	CC	CC	CC	TC	CC	TC	CC	CC	CC	CC	CC	CC	CC	CC	CC	CC	CC	CC	CC	CC	CC	CC	CC	CC	CC	CC	CC	CC	CC	CC	CC	CC	CC	CC	CC	CC	CC	CC	CC	CC	CC	CC	CC	CC	CC	CC	CC	CC	CC	CC	CC	CC	CC	CC	CC	CC	CC	CC	CC	CC	CC	CC	TC	TC	CC	CC	TC	TC	TC	TC	TC	NN	CC	CC	NN	CC	TC	TC	TC	TC	TC	TC	CC	CC	TC	CC	CC	CC	CC	CC	CC	CC	CC	CC	CC	CC	CC	CC	CC	CC	CC	CC	CC	CC	CC	CC	CC	TC	CC	CC	CC	CC
PZE-101089776	A/G	1	83058440	+	NA	NA	NA	NA	NA	NA	GA	NN	GA	GA	NN	GA	GA	GA	GA	GA	AA	AA	GA	GA	GA	GA	NN	GA	AA	GA	AA	GA	GA	GA	GA	AA	AA	GA	AA	AA	AA	GA	GA	GA	GA	GA	AA	GA	AA	GA	GA	AA	GA	NN	GA	GA	GA	GA	AA	GA	AA	GA	GA	AA	NN	AA	AA	AA	AA	NN	NN	GA	AA	GA	GA	GA	GA	NN	AA	NN	AA	AA	AA	GA	NN	GA	AA	AA	GA	GA	GA	GA	GA	GA	GA	GA	GA	GA	GA	GA	GA	GA	GA	GA	GA	GA	GA	GA	GA	GA	GA	GA	GA	GA	GA	GA	GA	GA	GA	GA	GA	GA	GA	GA	GA	GA	GA	GA	GA	GA	GA	GA	GA	GA	GA	GA	GA	GA	GA	GA	GG	GA	GA	NN	GA	NN	GA	GA	NN	GA	GA	GA	GA	GA	AA	AA	GA	GG	GA	GA	NN	GA	AA	AA	GA	AA	AA	AA	GA	GA	GA	GA	GA	AA	GG	AA	GA	NN	GA	AA	GA	GA	AA	NN	AA	AA	AA	AA	NN	NN	NN	GA	GA	GA	NN	GA	GA	GA	GA	GA	GA	GA	GA	GA	GA	GA	GA	GA	GG	GA	GA	NN	GA	GA	GA	GA	GA	GA	GA	GA	GA	GA	GA	GA	GA	GG	GA	GA	NN	GA	GA	AA	GA	AA	AA	AA	AA	AA	AA	AA	AA	NN	GA	GA	GA	GA	AA	AA	AA	AA	AA	GA	NN	GA	AA	AA	GA	AA	GA	AA	GA	NN	AA	NN	AA	GA	AA	NN	GA	AA	GA	NN	GA	NN	GA	AA	GG	AA	GG	AA	AA	NN	GA	GA	GA	GG	AA	GG	GG	GA	AA	GA	GA	NN	GA	GA	GA	AA	GG	GG	GG	AA	GA	GA	NN	GG	GA	GA	GA	AA	GA	GA	NN	AA	GA	AA	AA	GA	GA	GG	AA	AA	GA	NN	GA	GA	GA	GA	GA	AA	AA	GA	GA	GA	GA	AA	GA	GA	GA	GA	AA	GA	GA	GG	GA	GA	AA	AA	AA	GA	GA	GA	NN	GA	GA	AA	NN	AA	GG	GG	GA	GA	GA	GG	GA	GA	GA	GA	GA	NN	GA	NN	NN	GA	GA	GA	AA	AA	NN	GA	GG	GG	NN	GG	GG	NN	GG	GG	GG	GG	GG	GA	GA	GG	GG	GG	GG	NN	GG	GA	GG	GA	GG	GG	GG	NN	GG	GG	NN	GG
Mo17-13447	A/G	1	83410969	+	NA	NA	NA	NA	NA	NA	AA	GA	AA	GA	AA	AA	AA	GA	AA	GA	NN	AA	AA	GA	GA	GA	AA	GA	GA	GA	AA	AA	AA	GA	AA	AA	AA	GA	AA	AA	NN	GA	AA	GA	NN	AA	AA	GA	GA	GA	AA	GA	GA	GA	AA	AA	AA	GA	AA	AA	AA	AA	GA	AA	AA	AA	GA	AA	GA	NN	AA	AA	GA	GA	GA	AA	GA	GA	GA	AA	AA	AA	GA	GA	GA	AA	AA	GA	AA	AA	AA	GA	AA	AA	AA	GA	AA	GA	NN	AA	AA	GA	GA	GA	AA	GA	GA	GA	AA	AA	AA	GA	GA	AA	AA	AA	AA	GA	AA	AA	AA	GA	AA	GA	NN	AA	AA	GA	GA	GA	AA	GA	GA	GA	AA	AA	AA	GA	AA	AA	NN	GA	AA	NN	AA	GG	GA	GA	AA	AA	GA	AA	GA	AA	GA	AA	AA	NN	GA	AA	NN	AA	GA	GA	GA	AA	AA	NN	AA	GA	AA	GA	AA	AA	NN	GA	AA	NN	AA	GA	GA	GA	AA	AA	GA	AA	GA	AA	GA	AA	AA	NN	GA	AA	NN	AA	GA	GA	GA	AA	AA	GA	AA	GA	AA	GA	AA	AA	NN	GA	AA	NN	AA	GA	GA	GA	AA	AA	GA	AA	GA	AA	GA	AA	AA	NN	GA	AA	NN	AA	AA	GG	AA	GG	GG	GG	GA	NN	GG	GA	GG	NN	GA	GA	GA	NN	GA	GG	GA	GG	GA	GA	NN	AA	GG	GG	GA	GG	AA	NN	GA	NN	GG	NN	GG	GA	GG	NN	AA	GG	GA	NN	GA	NN	GA	GG	AA	GG	AA	GG	GG	NN	GA	GA	GA	AA	GG	AA	AA	GA	GA	GA	GA	GA	AA	GA	AA	GA	AA	AA	AA	GA	AA	GA	AA	AA	AA	AA	AA	AA	AA	AA	AA	AA	AA	AA	AA	AA	AA	AA	AA	AA	AA	AA	AA	AA	AA	AA	AA	AA	AA	AA	AA	AA	AA	AA	AA	AA	AA	AA	AA	AA	AA	AA	AA	AA	AA	AA	AA	AA	AA	AA	AA	AA	AA	AA	AA	AA	AA	AA	GA	GA	AA	AA	GA	GA	GA	GA	GA	NN	AA	AA	NN	AA	GA	GA	GA	GA	GA	GA	AA	AA	GA	AA	AA	AA	AA	AA	AA	AA	AA	AA	AA	AA	AA	AA	AA	AA	AA	AA	AA	AA	AA	AA	AA	GA	AA	AA	AA	AA
PZE-101090321	T/C	1	83609973	+	NA	NA	NA	NA	NA	NA	CC	NN	CC	CT	NN	CC	CC	CT	CC	CT	NN	CT	CC	CT	CT	CT	NN	CT	TT	CT	CT	CC	CC	TT	CT	CT	CT	TT	CT	CT	CT	TT	CT	TT	NN	CT	CT	TT	TT	TT	CT	TT	TT	TT	CT	CT	CT	TT	CT	CC	CT	CT	CT	CT	CT	CT	TT	CT	TT	NN	CT	CT	TT	TT	TT	CT	TT	TT	TT	CT	CT	CT	TT	TT	TT	CT	CT	TT	CT	CC	CC	TT	CC	CT	CT	CT	CC	TT	NN	CC	CC	CT	TT	CT	CT	TT	TT	CT	CT	CT	CC	TT	CT	CT	CT	CT	CT	TT	CT	CT	CT	TT	CT	TT	NN	CT	CT	TT	TT	TT	CT	TT	TT	TT	CT	CT	CT	TT	CT	CT	NN	TT	CT	NN	CC	NN	CT	CT	NN	CC	CT	CC	CT	CC	TT	CT	CC	NN	CT	CC	NN	CT	TT	TT	TT	CT	CT	TT	CT	TT	CT	TT	CT	CT	NN	TT	CT	NN	CC	TT	TT	CT	CT	CT	TT	CT	TT	CT	TT	CT	CT	NN	TT	CT	NN	CT	CT	CT	TT	CC	CT	TT	CC	CT	CT	TT	CC	CC	NN	TT	CC	NN	CT	TT	TT	TT	CT	CT	TT	CT	TT	CT	TT	CT	CT	NN	TT	CT	NN	TT	TT	TT	TT	TT	TT	TT	TT	TT	TT	TT	TT	TT	TT	TT	CT	TT	TT	TT	TT	TT	TT	TT	TT	TT	TT	TT	TT	TT	TT	TT	TT	TT	TT	TT	TT	TT	TT	TT	TT	TT	CT	CT	TT	TT	TT	TT	CT	TT	CT	TT	TT	TT	CT	TT	CT	CT	TT	CT	CT	TT	CT	TT	TT	NN	CC	TT	CC	CT	CC	CC	CT	CT	CC	TT	NN	CT	NN	TT	CT	CC	TT	CT	NN	CT	CT	CC	CC	NN	TT	CT	CT	NN	TT	NN	CT	CT	CT	CT	CT	CT	CT	TT	NN	TT	TT	CC	TT	CT	CT	TT	CC	CT	CT	CC	TT	CT	NN	NN	CC	CT	CT	TT	NN	CT	TT	CC	NN	CC	CT	TT	TT	TT	CT	TT	TT	TT	TT	TT	TT	CT	CT	NN	CT	CT	TT	TT	CT	CT	NN	TT	TT	CT	NN	CT	CT	NN	CT	CT	CT	CT	CT	TT	TT	CT	CT	CT	CT	NN	CT	TT	CT	TT	CT	CT	CT	NN	CC	CT	NN	CT
PZE-101090371	A/G	1	83659645	+	NA	NA	NA	NA	NA	NA	GG	NN	GG	GA	GA	GG	GG	GA	GG	GA	NN	GA	GG	GA	GA	GA	GG	GA	AA	GA	GA	GG	GG	AA	GG	GA	GA	GA	GA	GA	GA	GA	GG	GA	NN	GG	GA	GA	AA	GA	GG	AA	GA	NN	GG	GG	GG	GA	GA	GG	GA	GA	GA	GA	GA	GA	AA	GA	AA	NN	GA	GA	AA	AA	AA	GA	AA	AA	AA	GA	GA	GA	AA	AA	AA	GA	GA	AA	GA	NN	NN	AA	GG	GA	GA	GA	GG	AA	NN	GG	GG	GA	AA	GA	GA	AA	AA	GA	GA	GA	NN	AA	GA	GA	GA	GG	GG	GA	GG	GG	GG	AA	GG	AA	NN	GG	GG	AA	AA	AA	GA	AA	GA	AA	GG	GG	GA	GA	GG	GG	NN	AA	GG	NN	GG	NN	GA	GA	GA	GG	GA	GG	GA	GG	AA	GA	GG	NN	GA	GG	NN	GG	AA	AA	GA	GA	GA	AA	GG	GA	GG	GA	GG	GA	NN	AA	GG	NN	GG	AA	AA	GA	GA	GA	AA	GA	AA	GA	AA	GA	GA	NN	AA	GA	NN	GA	NN	NN	AA	GG	GA	AA	GG	GA	GA	AA	GG	GG	NN	AA	GG	NN	GA	GA	GA	GA	GG	GG	GA	GA	GA	GA	GA	GG	GG	NN	AA	GA	NN	GA	GA	AA	GA	AA	AA	AA	AA	AA	AA	AA	AA	NN	GA	GA	NN	GA	AA	AA	AA	AA	AA	AA	AA	AA	AA	AA	AA	AA	NN	AA	AA	AA	AA	AA	AA	AA	AA	AA	AA	AA	GA	GA	AA	AA	AA	AA	GA	AA	NN	AA	AA	AA	GA	AA	GA	GA	AA	GG	GG	GA	GA	GA	GA	GA	GG	GA	GG	GA	GG	GG	GA	GA	GG	GA	GG	GG	NN	GA	GG	GG	GA	GG	GG	GA	GG	GG	GG	NN	GA	GA	GA	NN	GA	GG	GG	GG	GA	GG	GG	GA	GA	GA	NN	AA	AA	GG	AA	GA	GA	AA	GG	GA	GA	GG	AA	GA	NN	GG	GG	GA	GA	AA	NN	GA	AA	GG	GA	GG	GA	GA	AA	AA	GG	GA	AA	AA	AA	AA	AA	NN	GG	NN	NN	GG	AA	AA	GA	GA	NN	AA	GA	GA	NN	GG	GG	GA	GG	GG	GA	GG	GA	GA	GA	GG	GA	GA	GA	GA	GA	GA	GA	GA	GG	GA	GA	NN	NN	GA	GA	GA
DAS-PZ-9937	T/G	1	83718906	+	NA	NA	NA	NA	NA	NA	GT	GT	GT	TT	GT	GT	GT	TT	GT	TT	NN	GT	GT	TT	TT	TT	GT	TT	TT	TT	GT	GT	GT	TT	GT	GT	GT	TT	GT	GT	GT	TT	GT	TT	NN	GT	GT	TT	TT	TT	GT	TT	TT	TT	GT	GT	GT	TT	GT	GT	GT	GT	TT	GT	GT	GT	TT	GT	TT	NN	GT	GT	TT	TT	TT	GT	TT	TT	TT	GT	GT	GT	TT	TT	TT	GT	GT	TT	GT	GT	GT	TT	GT	GT	GT	TT	GT	TT	NN	GT	GT	TT	TT	TT	GT	TT	TT	TT	GT	GT	GT	TT	TT	GT	GT	GT	GT	TT	GT	GT	GT	TT	GT	TT	NN	GT	GT	TT	TT	TT	GT	TT	TT	TT	GT	GT	GT	TT	GT	GT	NN	TT	GT	NN	GT	TT	TT	TT	GT	GT	TT	GT	TT	GT	TT	GT	GT	NN	TT	GT	NN	GT	TT	TT	TT	GT	GT	TT	GT	TT	GT	TT	GT	GT	NN	TT	GT	NN	GT	TT	TT	TT	GT	GT	TT	GT	TT	GT	TT	GT	GT	NN	TT	GT	NN	GT	TT	TT	TT	GT	GT	TT	GT	TT	GT	TT	GT	GT	NN	TT	GT	NN	GT	TT	TT	TT	GT	GT	TT	GT	TT	GT	TT	GT	GT	NN	TT	GT	NN	TT	TT	TT	TT	TT	TT	TT	TT	TT	TT	TT	TT	TT	TT	TT	TT	TT	TT	TT	TT	TT	TT	TT	TT	TT	TT	TT	TT	TT	TT	TT	TT	TT	TT	TT	TT	TT	TT	TT	TT	TT	TT	TT	TT	TT	TT	TT	TT	TT	TT	TT	TT	TT	TT	TT	TT	TT	TT	TT	TT	TT	GT	TT	TT	NN	GT	TT	GT	GT	TT	TT	TT	GT	GT	TT	NN	NN	NN	TT	GT	GG	TT	GT	NN	GT	GT	GG	GG	NN	TT	TT	GT	NN	TT	NN	NN	GT	TT	GT	GT	GT	GT	TT	NN	TT	TT	GG	TT	GT	GT	TT	GG	TT	GT	TT	TT	GT	NN	GG	GG	GT	GT	TT	NN	GT	TT	GG	GT	GG	TT	TT	TT	TT	GT	TT	TT	TT	TT	TT	TT	GT	GT	TT	GT	GT	TT	TT	GT	GT	NN	TT	TT	TT	TT	TT	TT	TT	TT	TT	TT	TT	TT	TT	TT	TT	TT	TT	TT	TT	TT	TT	TT	TT	TT	TT	TT	TT	TT	TT	TT	TT
PZE-101090683	A/G	1	84157676	+	NA	NA	NA	NA	NA	NA	GA	GA	GA	AA	GA	GA	GA	AA	GA	AA	NN	GA	GA	AA	AA	AA	GA	AA	AA	AA	GA	GA	GA	AA	GA	GA	GA	AA	GA	GA	GA	AA	GA	AA	NN	GA	GA	AA	AA	AA	GA	AA	AA	AA	GA	GA	GA	AA	GA	GA	GA	GA	AA	GA	GA	GA	AA	GA	AA	NN	GA	GA	AA	AA	AA	GA	AA	AA	AA	GA	GA	GA	AA	AA	AA	GA	GA	AA	GA	GA	GA	AA	GA	GA	GA	AA	GA	AA	NN	GA	GA	AA	AA	AA	GA	AA	AA	AA	GA	GA	GA	AA	AA	GA	GA	GA	GA	AA	GA	GA	GA	AA	GA	AA	NN	GA	GA	AA	AA	AA	GA	AA	AA	AA	GA	GA	GA	AA	GA	GA	GA	AA	GA	NN	GA	AA	AA	AA	GA	GA	AA	GA	AA	GA	AA	GA	GA	GA	AA	GA	NN	GA	AA	AA	AA	GA	GA	AA	GA	AA	GA	AA	GA	GA	GA	AA	GA	NN	GA	AA	AA	AA	GA	GA	AA	GA	AA	GA	AA	GA	GA	GA	AA	GA	NN	GA	AA	AA	AA	GA	GA	AA	GA	AA	GA	AA	GA	GA	GA	AA	GA	NN	GA	AA	AA	AA	GA	GA	AA	GA	AA	GA	AA	GA	GA	GA	AA	GA	NN	AA	AA	AA	AA	AA	AA	AA	AA	AA	AA	AA	AA	AA	AA	AA	AA	AA	AA	AA	AA	AA	AA	AA	AA	AA	AA	AA	AA	AA	AA	AA	AA	AA	AA	AA	NN	AA	AA	AA	AA	AA	AA	AA	AA	AA	AA	AA	AA	AA	AA	AA	AA	AA	NN	AA	AA	AA	AA	AA	AA	AA	GA	AA	AA	NN	GA	AA	GA	GA	AA	AA	AA	GA	GA	AA	NN	NN	NN	AA	GA	GG	AA	GA	NN	GA	GA	GG	GG	NN	AA	AA	GA	NN	AA	NN	NN	GA	AA	GA	GA	NN	GA	AA	NN	AA	AA	GG	AA	GA	GA	AA	GG	AA	GA	AA	AA	GA	NN	GG	GG	GA	GA	NN	NN	GA	AA	GG	GA	GG	AA	AA	AA	AA	GA	AA	AA	AA	AA	AA	AA	GA	GA	AA	GA	GA	AA	AA	GA	GA	NN	AA	AA	AA	AA	AA	AA	AA	AA	AA	AA	AA	AA	AA	AA	AA	AA	AA	AA	AA	AA	AA	AA	AA	AA	AA	AA	AA	AA	AA	AA	AA
PZE-101090734	G/A	1	84230362	+	NA	NA	NA	NA	NA	NA	AG	NN	AG	GG	AA	AG	AG	GG	AG	GG	NN	AA	AG	GG	GG	GG	AG	GG	AG	GG	AA	AG	AG	GG	AG	AA	AA	GG	AA	AA	AA	GG	AG	GG	NN	AG	AA	GG	AG	GG	AG	AG	GG	AG	AG	AG	AG	GG	AA	NN	AA	AG	NN	AA	AG	AA	AG	AA	AG	NN	NN	AG	AG	GG	GG	AG	GG	AG	AG	NN	AA	AA	AG	GG	GG	AG	AA	AG	AG	AG	AG	GG	AG	AG	AG	GG	AG	GG	NN	AG	AG	GG	GG	GG	AG	GG	GG	GG	AG	AG	AG	GG	GG	AG	AG	AG	AG	GG	AG	AG	AG	GG	AG	GG	NN	AG	AG	GG	GG	GG	AG	GG	GG	GG	AG	AG	AG	GG	AG	AG	AG	GG	AG	NN	AG	NN	GG	GG	AA	AG	GG	AG	GG	AG	AG	AA	AG	AG	GG	AG	NN	AG	AG	AG	GG	AA	AA	AG	AG	GG	AG	GG	AG	AA	AG	AG	AG	NN	NN	AG	GG	NN	AA	AG	AG	AA	AG	AA	NN	NN	AA	AA	GG	AG	NN	AG	GG	GG	GG	AG	AG	GG	AG	GG	AG	GG	AG	AG	AG	GG	AG	NN	AG	GG	GG	GG	AG	AG	GG	AG	GG	AG	GG	AG	AG	AG	GG	AG	NN	AG	AG	GG	AG	GG	GG	GG	AG	NN	GG	AG	GG	GG	GG	GG	GG	AG	AG	GG	AG	GG	AG	GG	AG	AG	GG	GG	GG	GG	AG	NN	GG	AG	GG	GG	GG	GG	GG	AG	AG	GG	GG	NN	GG	GG	GG	GG	GG	GG	GG	GG	GG	GG	GG	GG	GG	GG	GG	GG	GG	GG	AG	GG	GG	AG	AG	GG	AG	AG	GG	GG	GG	AG	AG	GG	NN	NN	AG	AG	AG	AA	AG	AG	AA	AA	AG	AA	AA	AG	AG	GG	AA	AA	AG	NN	NN	AG	AG	AG	AG	AA	AA	AG	AG	AG	AG	AA	AG	AG	AG	AG	AA	AG	AG	GG	AG	AG	AA	AA	AA	AG	AG	AG	NN	AG	AG	AA	AG	AA	GG	GG	GG	GG	AG	GG	GG	GG	GG	GG	GG	AG	AG	GG	AG	AG	GG	GG	AG	AG	NN	GG	GG	GG	NN	GG	GG	AG	GG	GG	GG	GG	GG	AG	AG	GG	GG	GG	GG	GG	GG	AG	GG	AG	GG	GG	GG	NN	GG	GG	AG	GG
PZE-101091335	T/G	1	85068073	+	NA	NA	NA	NA	NA	NA	TT	GT	TT	GT	TT	TT	TT	GT	TT	GT	NN	TT	TT	GT	GT	GT	TT	GT	GT	GT	TT	TT	TT	GG	TT	TT	TT	GT	TT	TT	NN	GT	TT	GT	NN	TT	TT	GT	GT	GT	TT	GT	GT	GT	TT	TT	TT	GT	TT	NN	TT	GT	NN	TT	GT	TT	GT	TT	GT	NN	NN	GT	GT	GG	GG	GT	GG	GT	GT	NN	TT	TT	GT	GG	GG	GT	TT	GT	GT	NN	NN	GG	TT	GT	GT	GT	TT	GG	NN	TT	TT	GT	GG	GT	GT	GG	GG	GT	GT	GT	NN	GG	GT	GT	GT	TT	TT	GT	TT	TT	TT	GG	TT	GG	NN	TT	TT	GG	GG	GG	GT	GG	GT	GG	TT	TT	GT	GT	TT	TT	NN	GG	TT	NN	TT	GG	GT	GT	TT	TT	GT	TT	GT	TT	GT	TT	TT	NN	GT	TT	NN	TT	GT	GT	GT	TT	TT	NN	TT	GT	TT	GT	TT	TT	NN	GT	TT	NN	NN	GT	GG	NN	TT	GT	GT	TT	GT	TT	NN	NN	TT	NN	GG	GT	NN	GT	NN	NN	GG	TT	GT	GG	TT	GT	GT	GG	TT	TT	NN	GG	TT	NN	GT	GT	GT	GT	TT	TT	GT	GT	GT	GT	GT	TT	TT	NN	GG	GT	NN	TT	TT	GG	TT	GG	GG	GG	GT	NN	GG	GT	GG	NN	GT	GT	NN	TT	GT	GG	GT	GG	GT	GG	GT	GT	GG	GG	GG	GG	TT	NN	GG	GT	GG	GG	GG	GG	GG	GT	GT	GG	GT	NN	GG	GG	GG	GG	GT	GG	TT	GG	GG	GG	GT	GG	GT	GT	GG	TT	TT	GT	GT	GT	GT	GT	TT	GT	TT	GT	TT	TT	GT	GT	TT	GT	TT	TT	TT	TT	TT	TT	TT	TT	TT	TT	TT	TT	TT	TT	TT	GT	TT	TT	TT	TT	TT	TT	TT	TT	TT	TT	TT	TT	GT	GT	GT	TT	GT	GT	GT	GT	TT	TT	GT	TT	GT	GT	TT	TT	TT	GT	GT	GT	NN	GT	GT	TT	GT	TT	GT	GT	GG	GG	TT	GT	GG	GG	GG	GG	GG	NN	TT	NN	NN	TT	GG	GG	GT	GT	NN	GG	GT	GT	GT	TT	TT	TT	TT	TT	GT	TT	GT	TT	TT	TT	GT	GT	GT	GT	GT	TT	GT	TT	TT	GT	GT	NN	NN	GT	TT	GT
DAS-PZ-17269	C/G	1	85071457	+	NA	NA	NA	NA	NA	NA	NN	GC	CC	GC	CC	CC	CC	GC	CC	GC	NN	CC	CC	GC	GC	GC	CC	GC	GC	GC	CC	CC	CC	GC	CC	CC	CC	GC	CC	CC	CC	GC	CC	GC	NN	CC	CC	GC	GC	GC	CC	GC	GC	GC	CC	CC	CC	GC	CC	CC	CC	CC	GC	CC	CC	CC	GC	CC	GC	NN	CC	CC	GC	GC	GC	CC	GC	GC	GC	CC	CC	CC	GC	GC	GC	CC	CC	GC	CC	CC	CC	GC	CC	CC	CC	GC	CC	GC	NN	CC	CC	GC	GC	GC	CC	GC	GC	GC	CC	CC	CC	GC	GC	CC	CC	CC	CC	GC	CC	CC	CC	GC	CC	GC	NN	CC	CC	GC	GC	GC	CC	GC	GC	GC	CC	CC	CC	GC	CC	CC	NN	GC	CC	NN	NN	GG	GC	GC	CC	CC	GC	CC	GC	CC	GC	CC	CC	NN	GC	CC	NN	CC	GC	GC	GC	CC	CC	GC	CC	GC	CC	GC	CC	CC	NN	GC	CC	NN	CC	GC	GC	GC	CC	CC	GC	CC	GC	CC	GC	CC	CC	NN	GC	CC	NN	CC	GC	GC	GC	CC	CC	GC	CC	GC	CC	GC	CC	CC	NN	GC	CC	NN	CC	GC	GC	GC	CC	CC	GC	CC	GC	CC	GC	CC	CC	NN	GC	CC	NN	CC	CC	GG	CC	GG	GG	GG	GC	NN	GG	GC	GG	NN	GC	GC	NN	CC	GC	GG	GC	GG	GC	GC	NN	CC	GG	GG	GC	GG	CC	NN	GC	NN	GG	NN	GG	GC	GG	NN	CC	GG	GC	NN	GC	NN	GC	GG	CC	GG	CC	GG	GG	NN	GC	GC	GC	CC	GG	CC	CC	GC	GC	GC	GC	GC	CC	GC	CC	GC	CC	CC	CC	GC	CC	GC	CC	CC	CC	CC	CC	CC	CC	CC	CC	CC	CC	CC	CC	CC	CC	CC	CC	CC	CC	CC	CC	CC	CC	CC	CC	CC	CC	CC	CC	CC	CC	CC	CC	CC	CC	CC	CC	CC	CC	CC	CC	CC	CC	CC	CC	CC	CC	CC	CC	CC	CC	CC	CC	CC	CC	CC	GC	GC	CC	CC	GC	GC	GC	GC	GC	NN	CC	NN	NN	CC	GC	GC	GC	GC	GC	GC	CC	NN	GC	CC	CC	CC	CC	CC	CC	CC	CC	CC	CC	CC	CC	CC	CC	CC	CC	CC	CC	CC	CC	CC	NN	GC	CC	CC	CC	CC
PZE-101091466	T/C	1	85172744	+	NA	NA	NA	NA	NA	NA	NN	CT	TT	CT	TT	TT	TT	CT	TT	CT	NN	TT	TT	CT	CT	CT	TT	CT	CT	CT	TT	TT	TT	CT	TT	TT	TT	CT	TT	TT	TT	CT	TT	CT	NN	TT	TT	CT	CT	CT	TT	CT	CT	CT	TT	TT	TT	CT	TT	TT	TT	TT	CT	TT	TT	TT	CT	TT	CT	NN	TT	TT	CT	CT	CT	TT	CT	CT	CT	TT	TT	TT	CT	CT	CT	TT	TT	CT	TT	TT	TT	CT	TT	TT	TT	CT	TT	CT	NN	TT	TT	CT	CT	CT	TT	CT	CT	CT	TT	TT	TT	CT	CT	TT	TT	TT	TT	CT	TT	TT	TT	CT	TT	CT	NN	TT	TT	CT	CT	CT	TT	CT	CT	CT	TT	TT	TT	CT	TT	TT	NN	CT	TT	NN	NN	CC	CT	CT	TT	TT	CT	TT	CT	TT	CT	TT	TT	NN	CT	TT	NN	TT	CT	CT	CT	TT	TT	CT	TT	CT	TT	CT	TT	TT	NN	CT	TT	NN	TT	CT	CT	CT	TT	TT	CT	TT	CT	TT	CT	TT	TT	NN	CT	TT	NN	TT	CT	CT	CT	TT	TT	CT	TT	CT	TT	CT	TT	TT	NN	CT	TT	NN	TT	CT	CT	CT	TT	TT	CT	TT	CT	TT	CT	TT	TT	NN	CT	TT	NN	TT	TT	CC	TT	CC	CC	CC	CT	NN	CC	CT	CC	NN	CT	CT	NN	TT	CT	CC	CT	CC	CT	CT	NN	TT	CC	CC	CT	CC	TT	NN	CT	NN	CC	NN	CC	CT	CC	CT	TT	CC	CT	NN	CT	NN	CT	CC	TT	CC	TT	CC	CC	NN	CT	CT	CT	TT	CC	TT	TT	CT	CT	CT	CT	CT	TT	CT	TT	CT	TT	TT	TT	CT	TT	CT	TT	TT	TT	TT	TT	TT	TT	TT	TT	TT	TT	TT	TT	TT	TT	TT	TT	TT	TT	TT	TT	TT	TT	TT	TT	TT	TT	TT	TT	TT	TT	TT	TT	TT	TT	TT	TT	TT	TT	TT	TT	TT	TT	TT	TT	TT	TT	TT	TT	TT	TT	TT	TT	TT	TT	TT	CT	CT	TT	TT	CT	CT	CT	CT	CT	NN	TT	NN	NN	TT	CT	CT	CT	CT	CT	CT	TT	NN	CT	TT	TT	TT	TT	TT	TT	TT	TT	TT	TT	TT	TT	TT	TT	TT	TT	TT	TT	TT	TT	TT	NN	CT	TT	TT	TT	TT
Mo17-12808	T/C	1	85173281	+	NA	NA	NA	NA	NA	NA	TT	NN	TT	TT	CT	TT	TT	TT	TT	TT	CT	CT	TT	TT	TT	TT	TT	TT	CT	TT	CT	TT	TT	TT	TT	CT	CT	TT	CT	CT	CT	TT	TT	TT	TT	TT	CT	TT	CT	TT	TT	CT	TT	CT	TT	TT	TT	TT	CT	NN	CT	TT	NN	CT	TT	CT	CT	CT	CT	NN	NN	TT	CT	TT	TT	TT	TT	CT	CT	NN	CT	CT	CT	TT	TT	TT	CT	CT	TT	TT	TT	TT	TT	TT	TT	TT	TT	TT	TT	TT	TT	TT	TT	TT	TT	TT	TT	TT	TT	TT	TT	TT	TT	TT	TT	TT	TT	TT	TT	TT	TT	TT	TT	TT	TT	TT	TT	TT	TT	TT	TT	TT	TT	TT	TT	TT	TT	TT	TT	TT	CT	TT	TT	NN	TT	NN	TT	TT	CT	TT	TT	TT	TT	TT	CT	CT	TT	CT	TT	TT	NN	TT	CT	CT	TT	CT	CT	CT	TT	TT	TT	TT	TT	CT	CT	CT	TT	NN	NN	CT	TT	NN	CT	TT	CT	CT	CT	CT	NN	NN	CT	CC	TT	TT	NN	TT	TT	TT	TT	TT	TT	TT	TT	TT	TT	TT	TT	TT	CT	TT	TT	NN	TT	TT	TT	TT	TT	TT	TT	TT	TT	TT	TT	TT	TT	CT	TT	TT	NN	CT	CT	TT	CT	TT	TT	TT	CT	NN	TT	CT	TT	TT	TT	TT	TT	CT	CT	TT	CT	TT	CT	TT	CT	CT	TT	TT	TT	TT	CT	NN	TT	CT	TT	TT	TT	TT	TT	CT	CT	TT	TT	NN	TT	TT	TT	TT	TT	TT	TT	TT	TT	TT	TT	TT	TT	TT	TT	TT	TT	TT	TT	TT	TT	TT	TT	TT	TT	TT	TT	TT	TT	TT	TT	TT	TT	TT	NN	CT	TT	TT	CT	TT	TT	CT	TT	TT	TT	NN	CT	TT	CT	NN	CT	TT	TT	TT	CT	TT	TT	NN	CT	CT	NN	CT	CT	TT	CT	TT	TT	CT	TT	CT	TT	TT	CT	TT	NN	TT	TT	TT	TT	NN	CT	TT	CT	TT	TT	TT	TT	TT	TT	TT	TT	TT	TT	TT	TT	TT	TT	TT	TT	TT	TT	TT	TT	TT	TT	TT	TT	TT	TT	TT	NN	TT	TT	CT	TT	TT	TT	TT	TT	CT	CT	TT	TT	TT	TT	TT	TT	CT	TT	CT	TT	TT	TT	NN	TT	TT	CT	TT
Mo17-1016	C/A	1	85244671	+	NA	NA	NA	NA	NA	NA	NN	AC	AA	AC	AA	AA	AA	AC	AA	AC	NN	AA	AA	AC	AC	AC	AC	AC	AC	AC	AA	AA	AA	CC	AC	AA	AA	CC	AA	AA	NN	CC	AC	CC	NN	AC	AA	CC	AC	CC	AC	AC	CC	NN	AC	AC	AC	CC	AA	NN	AA	AC	NN	AA	AC	AA	AC	AA	AC	NN	NN	AC	AC	CC	CC	AC	CC	AC	AC	NN	AA	AA	AC	CC	CC	AC	AA	AC	AC	NN	NN	CC	AA	AC	AC	AC	AA	CC	NN	AA	AA	AC	CC	AC	AC	CC	CC	AC	AC	AC	NN	CC	AC	AC	AC	AC	AC	CC	AC	AC	AC	CC	AC	CC	NN	AC	AC	CC	CC	CC	AC	CC	CC	CC	AC	AC	AC	CC	AC	AC	NN	CC	AC	NN	NN	CC	AC	AC	AA	AA	AC	AA	AC	AA	AC	AA	AA	NN	AC	AA	NN	AC	AC	AC	CC	AA	AA	NN	AC	CC	AC	CC	AC	AA	NN	AC	AC	NN	NN	AC	CC	NN	AA	AC	AC	AA	AC	AA	NN	NN	AA	NN	CC	AC	NN	AC	NN	NN	CC	AA	AC	CC	AA	AC	AC	CC	AA	AA	NN	CC	AA	NN	AC	CC	CC	CC	AC	AC	CC	AC	CC	AC	CC	AC	AC	NN	CC	AC	NN	AC	AC	CC	AC	CC	CC	CC	AC	NN	CC	AC	CC	CC	CC	CC	AC	AC	AC	CC	AC	CC	AC	CC	AC	AC	CC	CC	CC	CC	AC	NN	CC	AC	CC	CC	CC	CC	CC	AC	AC	CC	AC	AC	CC	CC	NN	CC	AC	CC	AC	CC	CC	CC	AC	CC	AC	AC	CC	AC	AC	CC	AC	NN	CC	AC	AA	CC	AA	AC	AA	AA	AC	AC	AA	CC	NN	AA	AC	AC	AC	AA	AC	AC	AA	AA	AC	AA	AA	AC	AC	AC	AA	AA	AC	NN	AA	AC	AA	AC	AC	NN	AA	AC	AC	AC	AC	AA	AC	AC	AC	AC	AA	AA	AC	AA	AC	AC	AA	AA	AA	AC	AC	AC	NN	AC	AC	AA	AC	AA	AC	CC	CC	CC	AC	CC	CC	CC	CC	CC	CC	AC	AC	AC	AC	AC	CC	CC	AC	AC	NN	CC	CC	NN	CC	AC	AC	AC	AC	AC	AC	AC	AC	AC	AC	AC	AC	AC	AC	CC	AC	AC	AC	AC	AC	AC	NN	NN	NN	AC	AA	AC
PZE-101091543	G/A	1	85321569	+	NA	NA	NA	NA	NA	NA	AG	AG	AG	GG	AG	AG	AG	GG	AG	GG	NN	AG	AG	GG	GG	GG	AA	GG	GG	GG	AG	AG	AG	GG	AA	AG	AG	AG	AG	AG	NN	AG	AA	AG	NN	AA	AG	AG	GG	AG	AA	GG	AG	NN	AA	AA	AA	AG	AG	AG	AG	AG	GG	AG	AG	AG	GG	AG	GG	NN	AG	AG	GG	GG	GG	AG	GG	GG	GG	AG	AG	AG	GG	GG	GG	AG	AG	GG	AG	AG	AG	GG	AG	AG	AG	GG	AG	GG	NN	AG	AG	GG	GG	GG	AG	GG	GG	GG	AG	AG	AG	GG	GG	AG	AG	AA	AA	AG	AA	AA	AA	GG	AA	GG	NN	AA	AA	GG	GG	GG	AG	GG	AG	GG	AA	AA	AG	AG	AA	AA	NN	GG	AA	NN	AG	GG	GG	GG	AG	AG	GG	AG	GG	AG	GG	AG	AG	NN	GG	AG	NN	AA	GG	GG	AG	AG	AG	NN	AA	AG	AA	AG	AA	AG	NN	GG	AA	NN	AG	GG	GG	GG	AG	AG	GG	AG	GG	AG	GG	AG	AG	NN	GG	AG	NN	AG	GG	GG	GG	AG	AG	GG	AG	GG	AG	GG	AG	AG	NN	GG	AG	NN	AG	AG	AG	AG	AA	AA	AG	AG	AG	AG	AG	AA	AA	NN	GG	AG	NN	AG	AG	GG	AG	GG	GG	GG	GG	GG	GG	GG	GG	NN	AG	AG	NN	AG	GG	GG	GG	GG	GG	GG	GG	GG	GG	GG	GG	GG	AG	GG	GG	GG	GG	GG	GG	GG	GG	GG	GG	GG	GG	GG	GG	GG	GG	GG	GG	GG	AG	GG	GG	GG	GG	GG	GG	GG	GG	AG	AG	AG	AG	AG	AG	AG	AG	AG	AG	AG	GG	GG	GG	AG	AG	AG	AG	AG	NN	AG	AA	AA	AG	AA	AA	AG	AA	AA	AA	NN	AG	GG	AG	NN	AG	AA	AA	AA	GG	AA	AA	NN	AG	AG	NN	GG	GG	AA	GG	AG	AG	GG	AA	GG	AG	GG	GG	AG	NN	AA	AA	AG	AG	NN	NN	AG	GG	AA	AG	AA	GG	AG	GG	GG	AA	AG	GG	GG	GG	GG	GG	NN	AA	NN	NN	AA	GG	GG	AG	AG	NN	GG	AG	GG	AG	AG	AG	AG	AG	AG	GG	AG	GG	AG	AG	AG	GG	GG	GG	AG	GG	AG	GG	AG	AG	GG	GG	GG	GG	GG	GG	GG
Mo17-12080	T/C	1	85465167	+	NA	NA	NA	NA	NA	NA	TT	CT	TT	CT	TT	TT	TT	CT	TT	CT	NN	TT	TT	CT	CT	CT	TT	CT	CT	CT	TT	TT	TT	CT	TT	TT	TT	CT	TT	TT	TT	CT	TT	CT	NN	TT	TT	CT	CT	CT	TT	CT	CT	CT	TT	TT	TT	CT	TT	TT	TT	TT	CT	TT	TT	TT	CT	TT	CT	NN	TT	TT	CT	CT	CT	TT	CT	CT	CT	TT	TT	TT	CT	CT	CT	TT	TT	CT	TT	TT	TT	CT	TT	TT	TT	CT	TT	CT	NN	TT	TT	CT	CT	CT	TT	CT	CT	CT	TT	TT	TT	CT	CT	TT	TT	TT	TT	CT	TT	TT	TT	CT	TT	CT	NN	TT	TT	CT	CT	CT	TT	CT	CT	CT	TT	TT	TT	CT	TT	TT	NN	CT	TT	NN	TT	CC	CT	CT	TT	TT	CT	TT	CT	TT	CT	TT	TT	NN	CT	TT	NN	TT	CT	CT	CT	TT	TT	CT	TT	CT	TT	CT	TT	TT	NN	CT	TT	NN	TT	CT	CT	CT	TT	TT	CT	TT	CT	TT	CT	TT	TT	NN	CT	TT	NN	TT	CT	CT	CT	TT	TT	CT	TT	CT	TT	CT	TT	TT	NN	CT	TT	NN	TT	CT	CT	CT	TT	TT	CT	TT	CT	TT	CT	TT	TT	NN	CT	TT	NN	TT	TT	CC	TT	CC	CC	CC	CT	NN	CC	CT	CC	NN	CT	CT	NN	TT	CT	CC	CT	CC	CT	CT	NN	TT	CC	CC	CT	CC	TT	NN	CT	NN	CC	NN	CC	CT	CC	CT	TT	CC	CT	NN	CT	NN	NN	CC	TT	CC	TT	CC	CC	NN	CT	CT	CT	TT	CC	TT	TT	CT	CT	NN	CT	CT	TT	CT	TT	CT	TT	TT	TT	CT	TT	CT	TT	TT	TT	TT	TT	TT	TT	TT	TT	TT	TT	TT	TT	TT	TT	TT	TT	TT	TT	TT	TT	TT	TT	TT	TT	TT	TT	TT	TT	TT	TT	TT	TT	TT	TT	TT	TT	TT	TT	TT	TT	TT	TT	TT	TT	TT	TT	TT	TT	TT	TT	TT	TT	TT	TT	TT	CT	CT	TT	TT	CT	CT	CT	CT	CT	NN	TT	NN	NN	TT	CT	CT	CT	CT	CT	CT	TT	TT	CT	TT	TT	TT	TT	TT	TT	TT	TT	TT	TT	TT	TT	TT	TT	TT	TT	TT	TT	TT	TT	TT	TT	CT	TT	TT	TT	TT
Mo17-12078	G/A	1	85465344	+	NA	NA	NA	NA	NA	NA	GG	NN	GG	AG	AG	GG	GG	AG	GG	AG	NN	AG	GG	AG	AG	AG	GG	AG	AA	AG	AG	GG	GG	AG	GG	AG	AG	AG	AG	AG	NN	AG	GG	AG	NN	GG	AG	AG	AA	AG	GG	AA	AG	NN	GG	GG	GG	AG	AG	NN	AG	GG	NN	AG	GG	NN	AA	AG	AA	NN	NN	GG	AA	AG	AG	GG	AG	AA	AA	NN	AG	AG	AA	AG	AG	GG	AG	AA	GG	GG	GG	AG	GG	GG	GG	AG	GG	AG	NN	GG	GG	AG	AG	AG	GG	AG	AG	AG	GG	GG	GG	AG	AG	GG	GG	GG	GG	AG	GG	GG	GG	AG	GG	AG	NN	GG	GG	AG	AG	AG	GG	AG	AG	AG	GG	GG	GG	AG	GG	GG	NN	AG	GG	NN	GG	NN	AG	AG	AG	GG	AG	GG	AG	GG	AA	AG	GG	NN	AG	GG	NN	GG	AA	AA	AG	AG	AG	NN	GG	AG	GG	AG	GG	AG	NN	AA	GG	NN	NN	AA	AG	NN	AG	GG	NN	AG	AA	AG	NN	NN	AG	NN	AG	GG	NN	GG	AG	AG	AG	GG	GG	AG	GG	AG	GG	AG	GG	GG	NN	AG	GG	NN	GG	AG	AG	AG	GG	GG	AG	GG	AG	GG	AG	GG	GG	NN	AG	GG	NN	AG	AG	AA	AG	AA	AA	AA	AA	AA	AA	AA	AA	NN	AG	AG	NN	AG	AA	AA	AA	AA	AA	AG	NN	AG	AA	AA	AG	AA	AG	AA	AG	NN	AA	NN	AA	AG	AA	AA	AG	AA	AG	AG	AG	NN	NN	AA	GG	AA	GG	AA	AA	NN	AG	AG	AG	GG	AA	GG	GG	AG	AG	NN	AG	AG	GG	AG	GG	AG	GG	GG	GG	AG	GG	AG	GG	GG	NN	AG	GG	GG	AG	GG	GG	AG	GG	GG	GG	NN	AG	GG	AG	NN	AG	GG	GG	GG	AG	GG	NN	NN	AG	AG	NN	AG	AG	GG	AG	GG	GG	AG	GG	AG	GG	GG	AG	GG	NN	GG	GG	GG	GG	NN	AG	GG	AG	GG	GG	NN	GG	GG	AG	AG	GG	GG	AG	AG	AG	AG	AG	NN	GG	NN	AG	GG	AG	AG	AG	AG	AG	AG	GG	GG	NN	GG	GG	AG	GG	GG	GG	GG	GG	AG	AG	GG	GG	GG	GG	GG	GG	AG	GG	AG	GG	GG	GG	NN	GG	GG	AG	GG
DAS-PZ-20413	C/T	1	86001638	+	NA	NA	NA	NA	NA	NA	TC	CC	TC	TC	TC	TC	TC	TC	TC	TC	TC	TC	TC	TC	TC	TC	TC	TC	TC	TC	TC	TC	TC	CC	TC	TC	TC	TC	TC	TC	TC	TC	TC	TC	TC	TC	TC	TC	TC	TC	TC	TC	TC	TC	TC	TC	TC	TC	TC	NN	TC	CC	NN	TC	CC	NN	TC	TC	TC	CC	NN	CC	TC	CC	CC	CC	CC	TC	TC	NN	TC	TC	TC	CC	CC	CC	TC	TC	CC	NN	NN	CC	TC	CC	CC	TC	TC	CC	CC	TC	TC	TC	CC	TC	CC	CC	CC	TC	CC	CC	NN	CC	TC	CC	CC	TC	TC	TC	TC	TC	TC	CC	TC	CC	TC	TC	TC	CC	CC	CC	CC	CC	TC	CC	TC	TC	CC	TC	TC	TC	TC	CC	TC	NN	TC	CC	TC	TC	TC	TC	TC	TC	TC	TC	TC	TC	TC	TT	TC	TC	NN	TC	TC	TC	TC	TC	TC	TC	TC	TC	TC	TC	TC	TC	TT	TC	TC	NN	NN	TC	CC	NN	TC	CC	NN	TC	TC	TC	CC	NN	TC	TT	CC	CC	NN	CC	NN	NN	CC	TC	CC	CC	TC	TC	CC	CC	TC	TC	TT	CC	TC	NN	CC	TC	TC	TC	TC	TC	TC	CC	TC	CC	TC	TC	TC	TC	CC	CC	NN	TT	TT	CC	TT	CC	CC	CC	TC	NN	CC	TC	CC	NN	TC	TC	NN	TT	TC	CC	TC	CC	TC	CC	TC	TC	CC	CC	CC	CC	TT	NN	CC	TC	CC	CC	CC	CC	CC	TC	TC	CC	TC	NN	CC	CC	NN	CC	TC	CC	TT	CC	CC	CC	TC	CC	TC	TC	CC	TT	TT	TC	CC	NN	TC	CC	TC	TC	TC	CC	TT	TT	TC	CC	TC	TC	NN	TC	NN	TT	TC	CC	NN	TC	CC	TC	TC	CC	CC	NN	TT	TC	TC	NN	TT	NN	CC	TC	TT	TC	NN	NN	TC	TT	NN	TC	TC	CC	TC	CC	CC	TC	CC	TT	CC	TT	TC	CC	NN	CC	CC	CC	CC	NN	TC	CC	TC	CC	CC	NN	TC	TC	CC	CC	TC	TC	CC	CC	CC	CC	CC	NN	TC	NN	CC	TC	CC	CC	CC	CC	CC	CC	TC	TC	TC	TT	TT	TT	TT	TT	TC	TT	TC	TT	TT	TT	TC	TC	TC	TC	TC	TT	TC	TT	TT	TC	TC	NN	NN	TC	TT	TC
PZE-101091823	G/T	1	86062810	+	NA	NA	NA	NA	NA	NA	TG	TG	TG	TT	TG	TG	TG	TT	TG	TT	NN	TG	TG	TT	TT	TT	GG	TT	TT	TT	TG	TG	TG	TG	GG	TG	TG	TG	TG	TG	NN	TG	GG	TG	NN	GG	TG	TG	TT	TG	GG	TT	TG	NN	GG	GG	GG	TG	TG	NN	TG	GG	NN	TG	GG	NN	TT	TG	TT	NN	NN	GG	TT	TG	TG	GG	TG	TT	TT	NN	TG	TG	TT	TG	TG	GG	TG	TT	GG	GG	NN	TG	TG	GG	GG	TT	TG	TG	NN	TG	TG	TT	TG	TT	GG	TG	TG	TT	GG	GG	GG	TG	TT	GG	GG	GG	GG	TG	GG	GG	GG	TG	GG	TG	NN	GG	GG	TG	TG	TG	GG	TG	TG	TG	GG	GG	GG	TG	GG	GG	GG	TG	GG	GG	TG	TT	TT	TT	TG	TG	TT	TG	TT	TG	TT	TG	TG	TG	TT	TG	GG	GG	TT	TT	TG	TG	TG	NN	GG	TG	GG	TG	GG	TG	GG	TT	GG	GG	NN	TT	TG	NN	TG	GG	NN	TG	TT	TG	TG	NN	TG	TG	TG	GG	TG	GG	TG	NN	TG	TG	GG	TG	TG	TT	GG	TG	TG	TG	TG	TG	TG	GG	GG	TG	TG	TG	GG	GG	TG	GG	TG	GG	TG	GG	GG	GG	TG	GG	GG	NN	TG	TT	TG	TT	TT	TT	TT	TT	TT	TT	TT	NN	TG	TG	NN	TG	TT	TT	TT	TT	TT	TG	NN	TG	TT	TT	TG	TT	TG	TT	TG	NN	TT	NN	TT	TG	TT	TT	TG	TT	TT	TT	TG	NN	TG	TT	TG	TT	TG	TT	TT	NN	TT	TG	TT	TG	TT	TG	TG	TG	TG	TG	TG	TG	TG	TG	TG	TG	TT	TT	TG	TG	TG	TG	TG	TG	NN	TG	GG	GG	TG	GG	GG	TG	GG	GG	GG	NN	TG	TG	TG	NN	NN	GG	GG	GG	TT	GG	NN	NN	NN	TG	NN	TG	TG	GG	TG	GG	GG	TG	GG	TT	GG	TT	TG	GG	NN	GG	GG	GG	GG	NN	NN	GG	NN	GG	GG	NN	TG	NN	TG	TG	GG	GG	TG	TG	TG	TG	TG	NN	GG	NN	TG	GG	TG	TG	TG	TG	TG	TG	GG	TG	TG	TG	TG	TG	TG	TG	TG	TG	TG	TG	TG	TG	TG	TG	TG	GG	TG	TG	TG	TG	TG	TG	TG	TG	NN	TG	TT	TG
DAS-PZ-18713	T/C	1	86063928	+	NA	NA	NA	NA	NA	NA	CT	NN	CT	CT	NN	CT	CT	CT	CT	CT	TT	TT	CT	CT	CT	CT	CT	CT	TT	CT	TT	CT	CT	CT	TT	TT	TT	TT	TT	TT	TT	TT	TT	TT	TT	TT	TT	TT	TT	TT	TT	TT	TT	TT	TT	TT	TT	TT	TT	NN	TT	CT	NN	TT	CT	NN	TT	TT	TT	CT	NN	CT	TT	CT	CT	CT	NN	TT	TT	NN	TT	TT	TT	CT	CT	CT	TT	TT	CT	CT	CT	CT	CT	CT	CT	CT	CT	CT	CT	CT	CT	CT	CT	CT	CT	CT	CT	CT	CT	CT	CT	CT	CT	CT	CT	TT	TT	TT	TT	TT	TT	CT	TT	CT	TT	TT	TT	CT	CT	CT	CT	CT	TT	CT	TT	TT	CT	TT	TT	TT	CT	CT	TT	NN	CT	NN	CT	CT	NN	CT	CT	CT	CT	CT	TT	TT	CT	CT	CT	CT	NN	TT	TT	TT	TT	TT	TT	TT	TT	TT	TT	TT	TT	TT	TT	TT	TT	NN	NN	TT	CT	NN	TT	CT	NN	TT	TT	TT	CT	NN	TT	TT	CT	CT	NN	CT	CT	CT	CT	CT	CT	CT	CT	CT	CT	CT	CT	CT	CT	CT	CT	NN	CT	TT	TT	TT	TT	TT	TT	CT	TT	CT	TT	TT	TT	CT	CT	CT	NN	TT	TT	TT	TT	TT	TT	TT	TT	TT	TT	TT	TT	TT	TT	TT	CT	TT	TT	TT	TT	TT	TT	CT	NN	CT	TT	TT	CT	TT	NN	TT	CT	NN	TT	NN	TT	CT	TT	TT	CT	TT	CT	CT	CT	NN	NN	TT	CC	TT	NN	TT	TT	NN	CT	CT	CT	CC	TT	CT	CT	TT	TT	NN	TT	TT	CT	TT	CT	TT	CC	CC	CC	TT	CT	TT	CT	CT	TT	TT	TT	TT	TT	TT	TT	TT	TT	TT	TT	TT	TT	CC	TT	TT	TT	TT	TT	TT	CT	TT	TT	TT	TT	TT	CT	CT	NN	TT	CT	CT	CT	CT	TT	CT	CT	CC	CT	CT	TT	TT	TT	CT	CT	CT	NN	CT	CT	TT	CT	TT	CC	CT	CT	NN	TT	CT	CT	CT	CT	CT	CT	TT	TT	CC	TT	TT	CT	CT	TT	TT	NN	CT	CT	CC	NN	CT	CT	NN	CT	CT	CC	CT	CC	TT	TT	CT	CC	CC	CC	CC	CC	TT	CC	TT	CT	CC	CC	NN	CC	CC	NN	CC
PZE-101091950	C/T	1	86134260	+	NA	NA	NA	NA	NA	NA	CC	CC	CC	CC	NN	CC	CC	CC	CC	CC	TC	TC	CC	CC	CC	CC	CC	CC	TC	CC	TC	CC	CC	CC	CC	TC	TC	CC	TC	TC	NN	CC	CC	CC	CC	CC	TC	CC	TC	NN	CC	TC	CC	NN	CC	CC	CC	CC	TC	NN	TC	CC	NN	TC	CC	NN	TC	TC	TC	CC	NN	CC	TC	CC	CC	CC	NN	TC	TC	NN	TC	TC	TC	CC	CC	CC	TC	TC	CC	CC	CC	CC	CC	CC	CC	CC	CC	CC	CC	CC	CC	CC	CC	CC	CC	CC	CC	CC	CC	CC	CC	CC	CC	CC	CC	CC	CC	CC	CC	CC	CC	CC	CC	CC	CC	CC	CC	CC	CC	CC	CC	CC	CC	CC	CC	CC	CC	CC	CC	CC	TC	CC	CC	NN	CC	CC	CC	CC	NN	CC	CC	CC	CC	CC	TC	TC	CC	TC	CC	CC	NN	CC	TC	TC	CC	TC	TC	NN	CC	CC	CC	CC	CC	TC	TC	TC	NN	NN	NN	TC	CC	NN	TC	CC	NN	TC	TC	TC	CC	NN	TC	TT	CC	CC	NN	CC	CC	CC	CC	CC	CC	CC	CC	CC	CC	CC	CC	CC	TC	CC	CC	NN	CC	CC	CC	CC	CC	CC	CC	CC	CC	CC	CC	CC	CC	TC	CC	CC	NN	TC	TC	NN	TC	CC	CC	CC	TC	NN	CC	TC	CC	CC	CC	CC	CC	TC	TC	CC	TC	CC	TC	NN	TC	TC	CC	CC	CC	CC	TC	NN	CC	TC	CC	CC	CC	CC	CC	TC	TC	CC	CC	NN	CC	CC	CC	CC	CC	CC	CC	CC	CC	CC	CC	CC	CC	CC	CC	CC	CC	CC	CC	CC	CC	CC	CC	CC	CC	CC	CC	CC	CC	CC	CC	CC	CC	CC	NN	TC	CC	CC	TC	CC	CC	TC	CC	CC	CC	NN	TC	CC	TC	NN	NN	CC	CC	CC	TC	CC	NN	CC	NN	TC	NN	TC	TC	CC	TC	CC	CC	TC	CC	TC	CC	CC	TC	CC	NN	CC	CC	CC	CC	CC	NN	CC	NN	CC	CC	NN	CC	CC	CC	CC	CC	CC	CC	CC	CC	CC	CC	CC	CC	CC	CC	CC	CC	CC	CC	CC	CC	CC	CC	CC	CC	CC	CC	NN	CC	CC	CC	CC	CC	TC	TC	CC	CC	CC	CC	CC	CC	TC	CC	TC	CC	CC	CC	CC	CC	CC	NN	CC
DAS-PZ-10700	G/A	1	86134779	+	NA	NA	NA	NA	NA	NA	AG	AA	AG	AG	AG	AG	AG	AG	AG	AG	AG	AG	AG	AG	AG	AG	AG	AG	AG	AG	AG	AG	AG	AG	AG	AG	AG	AG	AG	AG	AG	AG	AG	AG	AG	AG	AG	AG	AG	AG	AG	AG	AG	AG	AG	AG	AG	AG	AG	AG	AG	AG	AG	AG	AG	AG	AG	AG	AG	AG	AG	AG	AG	AG	AG	AG	AG	AG	AG	AG	AG	AG	AG	AG	AG	AG	AG	AG	AG	AG	AG	AG	AG	AG	AG	AG	AG	AG	AG	AG	AG	AG	AG	AG	AG	AG	AG	AG	AG	AG	AG	AG	AG	AG	AG	AG	AG	AG	AG	AG	AG	AG	AG	AG	AG	AG	AG	AG	AG	AG	AG	AG	AG	AG	AG	AG	AG	AG	AG	AG	GG	AG	AG	NN	AG	AA	AG	AG	AG	AG	AG	AG	AG	AG	AG	AG	AG	GG	AG	AG	NN	AG	AG	AG	AG	AG	AG	AG	AG	AG	AG	AG	AG	AG	GG	AG	AG	NN	AG	AG	AG	AG	AG	AG	AG	AG	AG	AG	AG	AG	AG	GG	AG	AG	NN	AG	AG	AG	AG	AG	AG	AG	AG	AG	AG	AG	AG	AG	GG	AG	AG	NN	AG	AG	AG	AG	AG	AG	AG	AG	AG	AG	AG	AG	AG	GG	AG	AG	NN	NN	GG	NN	GG	AA	AA	AA	AG	NN	AA	AG	AA	NN	AG	AG	AG	GG	AG	AA	AG	AA	AG	NN	NN	GG	AA	AA	AG	AA	GG	NN	AG	NN	AA	NN	AA	AG	AA	AG	GG	AA	AG	AG	AG	NN	GG	AA	GG	AA	GG	AA	AA	NN	AG	AG	AG	GG	AA	GG	GG	AG	AA	NN	AG	AA	AG	AG	AG	AA	GG	GG	GG	AA	AG	AG	NN	AG	NN	GG	AG	AA	NN	AG	AA	AG	AG	AA	AA	NN	GG	GG	AG	NN	NN	NN	AA	AG	GG	AG	NN	NN	NN	GG	NN	GG	NN	AA	GG	AG	AG	GG	AA	GG	AG	GG	GG	AG	NN	AA	AA	AG	AG	AG	NN	AG	NN	AA	AG	NN	GG	NN	AG	NN	AG	GG	AG	AG	AG	AG	AG	NN	AG	GG	AA	AG	AG	AG	AA	AA	NN	AG	GG	GG	AG	GG	GG	GG	GG	GG	GG	GG	GG	GG	GG	GG	GG	GG	GG	GG	GG	GG	GG	GG	GG	GG	GG	AG	GG	GG	GG	GG
DAS-PZ-10702	C/T	1	86134833	+	NA	NA	NA	NA	NA	NA	CC	TC	CC	TC	CC	CC	CC	TC	CC	TC	NN	CC	CC	TC	TC	TC	CC	TC	TC	TC	CC	CC	CC	TC	CC	CC	CC	TC	CC	CC	CC	TC	CC	TC	NN	CC	CC	TC	TC	TC	CC	TC	TC	TC	CC	CC	CC	TC	CC	CC	CC	CC	TC	CC	CC	CC	TC	CC	TC	NN	CC	CC	TC	TC	TC	CC	TC	TC	TC	CC	CC	CC	TC	TC	TC	CC	CC	TC	CC	CC	CC	TC	CC	CC	CC	TC	CC	TC	NN	CC	CC	TC	TC	TC	CC	TC	TC	TC	CC	CC	CC	TC	TC	CC	CC	CC	CC	TC	CC	CC	CC	TC	CC	TC	NN	CC	CC	TC	TC	TC	CC	TC	TC	TC	CC	CC	CC	TC	CC	CC	CC	TC	CC	CC	CC	TT	TC	TC	CC	CC	TC	CC	TC	CC	TC	CC	CC	CC	TC	CC	CC	CC	TC	TC	TC	CC	CC	TC	CC	TC	CC	TC	CC	CC	CC	TC	CC	CC	CC	TC	TC	TC	CC	CC	TC	CC	TC	CC	TC	CC	CC	CC	TC	CC	CC	CC	TC	TC	TC	CC	CC	TC	CC	TC	CC	TC	CC	CC	CC	TC	CC	CC	CC	TC	TC	TC	CC	CC	TC	CC	TC	CC	TC	CC	CC	CC	TC	CC	CC	NN	CC	NN	CC	TT	TT	TT	TC	NN	TT	TC	TT	NN	TC	TC	TC	CC	TC	TT	TC	TT	TC	NN	NN	CC	TT	TT	TC	TT	NN	NN	TC	NN	TT	NN	TT	TC	TT	TC	CC	TT	TC	TC	TC	NN	CC	TT	CC	TT	NN	TT	TT	NN	TC	TC	TC	CC	TT	CC	CC	TC	TC	CC	TC	TC	CC	TC	CC	TC	CC	CC	CC	TC	CC	TC	CC	CC	CC	CC	CC	CC	CC	CC	CC	CC	CC	CC	CC	CC	CC	CC	CC	CC	CC	CC	CC	CC	CC	CC	CC	CC	CC	CC	CC	CC	CC	CC	CC	CC	CC	CC	CC	CC	CC	CC	CC	CC	CC	CC	CC	CC	CC	CC	CC	CC	CC	CC	CC	CC	CC	NN	TC	TC	CC	CC	TC	TC	TC	TC	TC	NN	CC	CC	TC	CC	TC	TC	TC	TC	TC	TC	CC	CC	TC	CC	CC	CC	CC	CC	CC	CC	CC	CC	CC	CC	CC	CC	CC	CC	CC	CC	CC	CC	CC	CC	CC	TC	CC	CC	CC	CC
PZE-101092087	T/C	1	86261734	+	NA	NA	NA	NA	NA	NA	CT	CT	CT	TT	NN	CT	CT	TT	CT	TT	NN	CC	CT	TT	TT	TT	CT	TT	CT	TT	CC	CT	CT	TT	CC	CC	CC	CT	CC	CC	CC	CT	CC	CT	NN	CC	CC	CT	CT	CT	CC	CT	CT	CT	CC	CC	CC	CT	CC	CC	CC	CT	CT	CC	CT	NN	CT	CC	CT	NN	NN	CT	CT	TT	TT	CT	NN	CT	CT	NN	CC	CC	CT	TT	TT	CT	CC	CT	CT	CT	CT	TT	CT	CT	CT	TT	CT	TT	NN	CT	CT	TT	TT	TT	CT	TT	TT	TT	CT	CT	CT	TT	TT	CT	CT	CC	CC	CT	CC	CC	CC	TT	CC	TT	NN	CC	CC	TT	TT	TT	CT	TT	CT	TT	CC	CC	CT	CT	CC	CC	CT	TT	CC	CT	CT	TT	TT	TT	NN	CT	TT	CT	TT	CT	CT	CC	CT	CT	TT	CT	CT	CC	CT	CT	CT	CC	CC	CT	CC	CT	CC	CT	CC	CC	CC	CT	CC	CC	CC	CT	TT	CT	CC	CT	NN	CC	CT	CC	TT	NN	CC	CC	TT	CT	CC	CT	TT	TT	TT	CT	CT	TT	CT	TT	CT	TT	CT	CT	CT	TT	CT	CT	CT	CT	CT	CT	CC	CC	CT	CT	CT	CT	CT	CC	CC	CT	TT	CT	CT	NN	CC	NN	CC	TT	TT	TT	CT	NN	TT	CT	TT	NN	CT	CT	CT	CC	CT	TT	CT	TT	CT	NN	CT	CT	TT	TT	TT	TT	CC	NN	TT	CT	TT	TT	TT	TT	TT	CT	CT	TT	TT	NN	TT	TT	TT	TT	TT	TT	CT	TT	TT	TT	TT	TT	TT	TT	TT	CT	CT	CT	CT	CT	CT	CT	CT	CT	CT	CT	TT	TT	TT	CT	CT	CT	CT	CT	CC	CC	CC	CC	CC	CC	CC	CC	CC	CC	CC	CC	CC	TT	CC	CC	CC	CC	CC	CC	CT	CC	CC	CC	CC	CC	CT	CT	NN	CC	CT	CT	CT	CT	CC	CT	CT	TT	CT	CT	CC	CC	CC	CT	CT	CT	NN	CT	CT	CC	CT	CC	TT	NN	TT	NN	CC	CT	TT	TT	TT	TT	TT	NN	CC	CT	CT	CC	TT	TT	CT	CT	NN	TT	CT	TT	CT	CT	CT	NN	CT	CT	TT	CT	TT	CC	CC	CT	TT	TT	TT	TT	TT	CC	TT	CC	CT	TT	TT	TT	TT	TT	NN	TT
PZE-101092091	G/T	1	86265699	+	NA	NA	NA	NA	NA	NA	TG	TG	TG	GG	TG	TG	TG	GG	TG	GG	NN	TG	TG	GG	GG	GG	TT	GG	GG	GG	TG	TG	TG	GG	TT	TG	TG	TG	NN	TG	NN	TG	TT	TG	NN	TT	TG	TG	GG	NN	TT	GG	TG	NN	TT	TT	TT	TG	TG	TG	TG	TG	GG	TG	TG	TG	GG	TG	GG	NN	TG	TG	GG	GG	GG	TG	GG	GG	GG	TG	TG	TG	GG	GG	GG	TG	TG	GG	TG	TG	TG	GG	TG	TG	TG	GG	TG	GG	NN	TG	TG	GG	GG	GG	TG	GG	GG	GG	TG	TG	TG	GG	GG	TG	TG	TT	TT	TG	TT	TT	TT	GG	TT	GG	NN	TT	TT	GG	GG	GG	TG	GG	TG	GG	TT	TT	TG	TG	TT	TT	NN	GG	TT	TG	TG	GG	GG	GG	TG	TG	GG	TG	GG	TG	GG	TG	TG	NN	GG	TG	TT	TT	GG	GG	TG	NN	TG	NN	TT	TG	TT	TG	TT	TG	NN	GG	NN	TT	TG	GG	GG	GG	TG	TG	GG	TG	GG	TG	GG	TG	TG	NN	GG	TG	TG	TG	GG	GG	GG	TG	TG	GG	TG	GG	TG	GG	TG	TG	NN	GG	TG	TG	TG	TG	TG	TG	TT	TT	TG	TG	TG	TG	TG	TT	TT	NN	GG	TG	TG	NN	TG	GG	TG	GG	GG	GG	GG	GG	GG	GG	GG	NN	TG	TG	TG	TG	GG	GG	GG	GG	GG	GG	GG	GG	GG	GG	GG	GG	NN	GG	GG	GG	GG	GG	GG	GG	GG	GG	GG	GG	GG	GG	GG	GG	GG	GG	GG	GG	NN	GG	GG	GG	GG	GG	GG	GG	GG	TG	TG	TG	TG	TG	TG	TG	TG	TG	TG	TG	GG	GG	GG	TG	TG	TG	TG	TG	NN	TG	TT	TT	TG	TT	TT	TG	TT	TT	TT	NN	TG	GG	TG	NN	NN	TT	TT	TT	GG	TT	NN	TT	NN	TG	NN	GG	NN	TT	GG	TG	TG	GG	TT	GG	TG	GG	GG	TG	NN	TT	TT	TG	TG	TG	NN	TG	NN	TT	TG	NN	GG	NN	GG	NN	TT	TG	GG	GG	GG	GG	GG	NN	TT	TG	TG	TT	GG	GG	TG	TG	NN	GG	TG	GG	TG	TG	TG	TG	TG	TG	GG	TG	GG	TG	TG	TG	GG	GG	GG	TG	GG	TG	GG	TG	TG	GG	GG	GG	GG	GG	GG	GG
PZE-101092247	T/C	1	86354861	+	NA	NA	NA	NA	NA	NA	TT	TT	TT	TT	TT	TT	TT	TT	TT	TT	TT	TT	TT	TT	TT	TT	TT	TT	TT	TT	TT	TT	TT	CT	TT	TT	TT	TT	TT	TT	TT	TT	TT	TT	TT	TT	TT	TT	TT	TT	TT	TT	TT	TT	TT	TT	TT	TT	TT	TT	TT	CT	TT	TT	CT	CT	TT	TT	TT	CT	CT	CT	TT	CT	CT	CT	NN	TT	TT	CT	TT	TT	TT	CT	CT	CT	TT	TT	CT	CT	NN	CT	TT	CT	CT	TT	TT	CT	CT	TT	TT	TT	CT	TT	CT	NN	CT	TT	CT	CT	CT	CT	TT	CT	CT	TT	TT	TT	TT	TT	TT	CT	TT	CT	TT	TT	TT	CT	CT	CT	CT	CT	TT	CT	TT	TT	CT	TT	TT	TT	CT	CT	TT	CT	TT	TT	TT	TT	TT	TT	TT	TT	TT	TT	TT	TT	TT	TT	TT	TT	TT	TT	TT	TT	TT	TT	TT	TT	TT	TT	TT	TT	TT	TT	TT	TT	TT	TT	TT	TT	CT	TT	TT	CT	CT	TT	TT	TT	CT	CT	TT	TT	CT	CT	TT	CT	CT	NN	CT	TT	NN	CT	TT	TT	CT	CT	TT	TT	TT	CT	TT	CT	CT	TT	TT	TT	TT	TT	TT	CT	TT	CT	TT	TT	TT	CT	CT	CT	CT	TT	TT	TT	TT	TT	TT	TT	TT	TT	TT	TT	TT	TT	TT	TT	TT	TT	TT	TT	TT	TT	TT	CT	NN	CT	TT	TT	CT	TT	NN	TT	CT	NN	TT	NN	TT	CT	TT	TT	CT	TT	TT	TT	CT	NN	CT	TT	CT	TT	NN	TT	TT	NN	TT	CT	TT	CT	TT	TT	TT	TT	TT	TT	TT	TT	TT	TT	TT	TT	TT	TT	CT	TT	TT	TT	TT	TT	TT	TT	TT	TT	TT	TT	TT	TT	TT	TT	TT	TT	TT	CT	TT	TT	TT	TT	TT	TT	TT	TT	TT	TT	TT	TT	CT	CT	NN	TT	CT	CT	CT	CT	TT	TT	CT	TT	CT	CT	TT	TT	TT	CT	CT	CT	NN	CT	CT	TT	CT	TT	CT	CT	CT	NN	TT	CT	CT	CT	CT	CT	CT	TT	TT	CT	TT	TT	CT	CT	TT	TT	NN	CT	CT	CT	TT	TT	TT	TT	TT	TT	CT	TT	CT	TT	TT	TT	CT	CT	CT	CT	CT	TT	CT	TT	TT	CT	CT	CT	NN	CT	TT	CT
PZE-101092274	G/A	1	86402303	+	NA	NA	NA	NA	NA	NA	AG	AG	AG	GG	NN	AG	AG	GG	AG	GG	NN	AG	AG	GG	GG	GG	AG	GG	GG	GG	AG	AG	AG	GG	AG	AG	AG	GG	NN	AG	AG	GG	AG	GG	NN	AG	AG	GG	GG	GG	AG	GG	GG	GG	AG	AG	AG	GG	AG	AG	AG	AG	GG	NN	AG	AG	GG	AG	GG	NN	AG	AG	GG	GG	GG	AG	GG	GG	GG	AG	AG	AG	GG	GG	GG	AG	AG	GG	AG	AG	AG	GG	NN	AG	AG	GG	AG	GG	NN	AG	AG	GG	GG	GG	AG	GG	GG	GG	AG	AG	AG	GG	GG	AG	AG	AG	AG	GG	NN	AG	AG	GG	AG	GG	NN	AG	AG	GG	GG	GG	AG	GG	GG	GG	AG	AG	AG	GG	AG	AG	NN	GG	AG	AG	AG	GG	GG	GG	AG	AG	GG	AG	GG	AG	GG	AG	AG	NN	GG	AG	AG	AG	GG	GG	GG	AG	AG	GG	AG	GG	AG	GG	AG	AG	NN	GG	AG	AG	AG	GG	GG	GG	AG	AG	GG	AG	GG	AG	GG	AG	AG	NN	GG	AG	AG	AG	GG	GG	GG	AG	AG	GG	AG	GG	AG	GG	AG	AG	NN	GG	AG	AG	AG	GG	GG	GG	AG	AG	GG	AG	GG	AG	GG	AG	AG	NN	GG	AG	AG	GG	GG	GG	GG	GG	GG	GG	GG	GG	GG	GG	GG	GG	GG	GG	GG	GG	GG	GG	GG	GG	GG	GG	GG	GG	GG	GG	GG	GG	GG	GG	GG	GG	GG	GG	GG	GG	GG	GG	GG	GG	GG	GG	GG	GG	GG	GG	GG	GG	GG	GG	GG	GG	GG	GG	GG	GG	GG	GG	GG	GG	AG	NN	GG	AG	AG	GG	AG	AG	GG	GG	GG	AG	AG	GG	NN	AG	NN	GG	AG	AA	NN	AG	AA	AG	AG	AA	AA	GG	GG	GG	AG	NN	NN	NN	AA	AG	GG	AG	GG	NN	NN	GG	NN	GG	AG	AA	GG	AG	AG	GG	AA	GG	AG	GG	GG	AG	NN	AA	AA	AG	AG	AG	NN	AG	NN	AA	AG	AG	GG	GG	GG	AG	AG	GG	GG	GG	GG	GG	GG	AG	AG	GG	AG	AG	GG	GG	AG	AG	NN	GG	GG	GG	GG	GG	GG	GG	GG	GG	GG	GG	GG	GG	GG	GG	GG	GG	GG	GG	GG	GG	GG	GG	GG	GG	GG	GG	GG	GG	GG	GG
Mo17-11522	A/G	1	86454974	+	NA	NA	NA	NA	NA	NA	AA	GA	AA	GA	NN	AA	AA	GA	AA	GA	NN	AA	AA	GA	GA	GA	AA	GA	GA	GA	AA	AA	AA	GG	AA	AA	AA	GA	NN	AA	AA	GA	AA	GA	NN	AA	AA	GA	GA	GA	AA	GA	GA	GA	AA	AA	AA	GA	AA	AA	AA	GA	GA	NN	GA	GA	GA	AA	GA	NN	GA	GA	GA	GG	GG	GA	NN	GA	GA	GA	AA	AA	GA	GG	GG	GA	AA	GA	GA	GA	GA	GG	NN	GA	GA	GA	AA	GG	NN	AA	AA	GA	GG	GA	GA	NN	GG	GA	GA	GA	GA	GG	GA	GA	GA	AA	AA	GA	NN	AA	AA	GG	AA	GG	NN	AA	AA	GG	GG	GG	GA	GG	GA	GG	AA	AA	GA	GA	AA	AA	NN	GG	AA	GA	AA	GG	GA	GA	AA	AA	GA	AA	GA	AA	GA	AA	AA	NN	GA	AA	AA	AA	GA	GA	GA	AA	AA	GA	AA	GA	AA	GA	AA	AA	NN	GA	AA	AA	AA	GA	GG	GA	AA	GA	GG	AA	GA	AA	GG	GA	AA	NN	GG	GA	AA	GA	GG	GG	GG	AA	NN	GG	AA	GA	GA	GG	AA	AA	NN	GG	AA	GA	GA	GA	GA	GA	AA	AA	GA	GA	GA	GA	GA	AA	AA	NN	GG	GA	GA	GA	AA	NN	AA	GG	GG	GG	GA	GG	GG	GA	GG	NN	GA	GA	GA	AA	GA	GG	GA	GG	GA	NN	GA	GA	GG	GG	GG	GG	AA	GG	GG	GA	GG	GG	GG	GG	GG	GA	GA	GG	GA	GA	GG	GG	GA	GG	GA	GG	AA	GG	GG	GG	GA	GG	GA	GA	GG	AA	AA	GA	GA	AA	GA	GA	AA	GA	AA	GA	AA	AA	GA	GA	AA	GA	AA	AA	AA	AA	AA	AA	AA	AA	AA	AA	AA	AA	AA	AA	AA	GA	AA	AA	AA	AA	AA	AA	AA	AA	AA	AA	AA	AA	GA	GA	AA	AA	GA	GA	GA	GA	AA	AA	GA	AA	GA	GA	AA	AA	AA	GA	GA	GA	NN	GA	GA	AA	GA	AA	GA	GG	GG	GA	AA	GA	GG	GG	GG	GG	GG	NN	AA	GA	GA	AA	GG	GG	GA	GA	NN	GG	GA	GA	GA	AA	AA	AA	AA	AA	GA	AA	GA	AA	AA	AA	GA	GA	GA	GA	GA	AA	GA	AA	AA	GA	GA	GG	GA	GA	AA	GA
PZE-101093764	T/G	1	88699192	+	NA	NA	NA	NA	NA	NA	TT	NN	TT	GT	NN	TT	TT	GT	TT	GT	NN	GT	TT	GT	GT	GT	TT	GT	GG	GT	GT	TT	NN	GT	TT	GT	GT	GT	NN	GT	TT	GT	TT	GT	NN	TT	GT	GT	GG	NN	TT	GG	GT	GT	TT	TT	TT	GT	GT	GT	GT	TT	GG	NN	TT	TT	GG	GT	GG	NN	TT	TT	GG	GT	GT	TT	GG	GG	GG	TT	GT	GT	GG	GT	GT	TT	GT	GG	TT	TT	TT	GT	NN	TT	TT	GT	TT	GT	NN	TT	TT	GT	GT	GT	TT	GT	GT	GT	TT	TT	TT	GT	GT	TT	TT	TT	TT	GT	NN	TT	TT	GT	TT	GT	NN	TT	TT	GT	GT	GT	TT	GT	GT	GT	TT	TT	TT	GT	TT	TT	NN	GT	TT	TT	TT	NN	GT	GT	NN	TT	GT	TT	GT	TT	NN	GT	TT	NN	GT	TT	TT	TT	GG	GG	GT	NN	GT	GT	TT	GT	TT	GT	TT	GT	NN	GG	NN	TT	GT	GG	GT	GG	GT	TT	GT	GT	GG	GT	GT	TT	GT	NN	GT	TT	GT	TT	GT	GT	GT	TT	TT	GT	TT	GT	TT	GT	TT	TT	NN	GT	TT	TT	TT	GT	GT	GT	TT	TT	GT	TT	GT	TT	GT	TT	TT	NN	GT	TT	TT	GG	GT	GG	GT	GG	GG	GG	GG	GG	GG	GG	GG	NN	GT	GT	GT	GT	GG	GG	GG	GG	GG	GT	NN	GT	GG	GG	GT	GG	NN	GG	GT	NN	GG	NN	GG	GT	GG	GG	GT	GG	GT	GT	GT	NN	TT	GG	TT	GG	NN	GG	GG	NN	GT	GT	GT	TT	GG	TT	TT	GT	GT	TT	GT	GT	TT	GT	TT	GT	TT	TT	TT	GT	TT	GT	TT	TT	NN	GT	TT	TT	GT	TT	TT	GT	TT	TT	TT	GT	GT	TT	GT	NN	NN	TT	TT	TT	NN	TT	GT	TT	NN	GT	NN	GT	GT	TT	GT	TT	TT	GT	TT	GT	TT	TT	GT	TT	NN	TT	TT	TT	TT	TT	NN	TT	NN	TT	TT	GT	TT	GT	GT	GT	TT	TT	GT	GT	GT	GT	GT	NN	TT	TT	GT	TT	GT	GT	GT	GT	GT	GT	TT	TT	NN	TT	TT	NN	TT	TT	TT	TT	TT	NN	GT	TT	TT	TT	TT	TT	TT	GT	TT	GT	TT	NN	TT	NN	TT	TT	NN	TT
PZE-101093920	C/T	1	89160456	+	NA	NA	NA	NA	NA	NA	TC	TC	TC	TC	NN	TC	TC	TC	TC	TC	NN	CC	TC	TC	TC	TC	TC	TC	CC	TC	CC	TC	NN	CC	TC	CC	CC	TC	NN	CC	TC	TC	TC	TC	TC	TC	CC	TC	CC	NN	TC	CC	TC	TC	TC	TC	TC	TC	CC	TC	CC	CC	TC	CC	CC	CC	CC	CC	CC	CC	CC	CC	CC	CC	CC	CC	CC	CC	CC	CC	CC	CC	CC	CC	CC	CC	CC	CC	CC	CC	CC	CC	TC	CC	CC	TC	TC	CC	CC	TC	TC	TC	CC	TC	CC	NN	CC	TC	CC	CC	CC	CC	TC	CC	CC	TC	TC	TC	TC	TC	TC	CC	TC	CC	TC	TC	TC	CC	CC	CC	CC	CC	TC	CC	TC	TC	CC	TC	NN	TC	CC	CC	TC	NN	TC	TC	TC	TC	NN	TC	TC	TC	TC	TC	NN	CC	TC	TC	TC	TC	NN	TC	CC	CC	TC	NN	CC	TC	TC	TC	TC	TC	TC	CC	TC	CC	NN	NN	TC	CC	CC	TC	CC	CC	CC	CC	CC	CC	CC	CC	CC	CC	CC	CC	NN	CC	CC	CC	CC	TC	NN	CC	TC	TC	CC	CC	TC	TC	TC	CC	TC	NN	CC	TC	TC	TC	TC	TC	TC	CC	TC	CC	TC	TC	TC	CC	CC	CC	NN	CC	TC	CC	TC	CC	CC	CC	CC	CC	CC	CC	CC	NN	TC	TC	TC	TC	CC	CC	CC	CC	CC	CC	CC	CC	CC	CC	CC	CC	TC	CC	CC	CC	CC	CC	CC	CC	CC	CC	CC	CC	TC	TC	CC	CC	TC	CC	TC	CC	TT	CC	CC	CC	TC	CC	TC	TC	CC	TT	TT	TC	CC	NN	TC	CC	TC	TC	TC	CC	TT	TT	TC	CC	TC	TC	NN	TC	TC	TC	TC	CC	NN	TC	CC	CC	TC	CC	CC	TC	TC	TC	CC	CC	TC	NN	CC	TC	NN	TC	TC	TC	CC	TC	CC	CC	CC	CC	CC	CC	CC	CC	CC	TC	CC	TT	CC	CC	CC	CC	CC	CC	CC	CC	CC	CC	CC	CC	CC	CC	TC	CC	CC	CC	TC	TC	CC	CC	CC	CC	CC	NN	TC	TC	CC	TC	CC	CC	CC	CC	CC	CC	TC	TC	TT	TT	TT	NN	TT	TT	TC	TT	TC	NN	TC	TT	TC	TC	TC	TC	TC	TC	TC	TC	TT	NN	TC	TC	TC	TC	NN	TC
PZE-101093952	A/C	1	89163184	+	NA	NA	NA	NA	NA	NA	CA	AA	CA	CA	CA	CA	CA	CA	CA	CA	CA	CA	CA	CA	CA	CA	CA	CA	CA	CA	CA	CA	CA	AA	CA	CA	CA	CA	CA	CA	CA	CA	CA	CA	CA	CA	CA	CA	CA	CA	CA	CA	CA	CA	CA	CA	CA	CA	CA	CA	CA	AA	CA	CA	AA	AA	CA	CA	CA	AA	AA	AA	CA	AA	AA	AA	CA	CA	CA	AA	CA	CA	CA	AA	AA	AA	CA	CA	AA	AA	AA	AA	CA	AA	AA	CA	CA	AA	AA	CA	CA	CA	AA	CA	AA	NN	AA	CA	AA	AA	AA	AA	CA	AA	AA	CA	CA	CA	NN	CA	CA	AA	CA	AA	CA	CA	CA	AA	AA	AA	AA	AA	CA	AA	CA	CA	AA	CA	NN	CA	AA	AA	CA	AA	CA	AA	CA	CA	CA	CA	CA	CA	CA	CA	CA	CA	CA	CA	CA	CA	CA	CA	CA	CA	CA	CA	CA	CA	CA	CA	CA	CA	CA	CA	CA	CA	CA	CA	CA	CA	AA	CA	CA	AA	AA	CA	CA	CA	AA	AA	CA	CA	AA	AA	CA	AA	AA	AA	AA	CA	NN	AA	CA	CA	AA	AA	CA	CA	CA	AA	CA	AA	AA	CA	CA	CA	NN	CA	CA	AA	CA	AA	CA	CA	CA	AA	AA	AA	AA	CA	CC	CA	CC	AA	AA	AA	CA	AA	AA	CA	AA	NN	CA	CA	CA	CC	CA	AA	CA	AA	CA	CA	CA	CA	AA	AA	AA	AA	CC	AA	AA	CA	AA	AA	AA	AA	AA	CA	CA	AA	CA	CA	AA	AA	CA	NN	CA	AA	CC	AA	AA	AA	CA	AA	CA	CA	AA	CC	CC	CA	AA	NN	CA	NN	CA	CA	CA	AA	CC	CC	CA	NN	CA	CA	NN	CA	NN	CC	CA	AA	NN	CA	AA	CA	CA	AA	AA	CC	CC	CA	NN	NN	NN	NN	AA	CA	CC	CA	CC	CA	NN	CC	NN	CA	CA	AA	CA	AA	AA	CA	AA	CC	AA	CC	CA	AA	NN	NN	AA	AA	AA	AA	NN	AA	NN	AA	AA	CA	CA	AA	AA	AA	CA	CA	AA	AA	AA	AA	AA	NN	CA	CA	AA	CA	AA	AA	AA	AA	AA	AA	CA	CA	CA	CC	CC	NN	CC	CC	CA	CC	CA	CC	CC	CC	CA	CA	CA	CA	CA	CC	CA	CC	CC	CA	CA	AA	CA	CA	CC	CA
PZE-101094102	A/G	1	89562561	+	NA	NA	NA	NA	NA	NA	AA	AA	AA	AA	AA	AA	AA	AA	AA	AA	AA	AA	AA	AA	AA	AA	GA	AA	AA	AA	AA	AA	AA	AA	GA	AA	AA	GA	NN	AA	GA	GA	GA	GA	GA	GA	AA	GA	AA	NN	GA	AA	GA	GA	GA	GA	GA	GA	AA	AA	AA	AA	AA	AA	AA	AA	AA	AA	AA	AA	AA	AA	AA	AA	AA	AA	AA	AA	AA	AA	AA	AA	AA	AA	AA	AA	AA	AA	AA	AA	AA	AA	AA	AA	AA	AA	AA	AA	AA	AA	AA	AA	AA	AA	AA	AA	AA	AA	AA	AA	AA	AA	AA	AA	AA	GA	GA	GA	NN	GA	GA	AA	GA	AA	GA	GA	GA	AA	AA	AA	AA	AA	GA	AA	GA	GA	AA	GA	NN	GA	AA	AA	GA	NN	AA	AA	AA	AA	AA	AA	AA	AA	AA	AA	AA	AA	AA	AA	AA	AA	NN	GA	AA	AA	GA	NN	AA	GA	GA	GA	GA	GA	GA	AA	GA	AA	NN	NN	AA	AA	AA	AA	AA	AA	AA	AA	AA	AA	AA	AA	AA	AA	AA	AA	NN	AA	AA	AA	AA	AA	AA	AA	AA	AA	AA	AA	AA	AA	AA	AA	AA	NN	AA	GA	GA	GA	NN	GA	GA	AA	GA	AA	GA	GA	GA	AA	AA	AA	NN	AA	GA	AA	GA	AA	AA	AA	AA	AA	AA	AA	AA	NN	GA	GA	GA	GA	AA	AA	AA	AA	AA	AA	AA	AA	AA	AA	AA	AA	GA	AA	AA	AA	AA	AA	NN	AA	AA	AA	AA	AA	AA	AA	AA	AA	AA	AA	AA	AA	GA	AA	AA	AA	NN	AA	AA	AA	AA	GA	GA	GA	AA	NN	GA	AA	AA	GA	AA	AA	AA	AA	AA	NN	AA	GA	NN	AA	GA	GA	GA	AA	NN	GA	AA	AA	GA	AA	AA	GA	GA	AA	NN	AA	GA	NN	AA	GA	AA	GA	GA	GA	AA	GA	AA	AA	AA	AA	AA	AA	AA	AA	AA	AA	AA	AA	AA	AA	AA	AA	AA	AA	AA	AA	AA	AA	AA	AA	AA	AA	AA	AA	AA	AA	GA	GA	AA	AA	AA	AA	AA	NN	GA	GA	AA	GA	AA	AA	AA	AA	AA	AA	GA	AA	GA	GA	GA	NN	GA	GA	AA	GA	AA	GA	GA	GA	AA	AA	AA	GA	AA	GA	AA	GA	GA	AA	AA	AA	AA	AA	AA	AA
PZE-101097094	T/G	1	89863097	+	NA	NA	NA	NA	NA	NA	GT	GT	GT	TT	NN	GT	GT	TT	GT	TT	NN	GG	GT	TT	TT	TT	GT	TT	GT	TT	GG	GT	NN	TT	GT	GG	GG	TT	NN	GG	GT	TT	GT	TT	NN	GT	GG	TT	GT	NN	GT	GT	TT	TT	GT	GT	GT	TT	GG	GG	GG	GT	GT	NN	GT	GT	GT	GG	GT	NN	GT	GT	GT	TT	TT	GT	GT	GT	GT	GT	GG	GG	GT	TT	TT	GT	GG	GT	GT	GT	GT	TT	NN	GT	GT	TT	GT	TT	NN	GT	GT	TT	TT	TT	GT	TT	TT	TT	GT	GT	GT	TT	TT	GT	GT	GT	GT	TT	NN	GT	GT	TT	GT	TT	NN	GT	GT	TT	TT	TT	GT	TT	TT	TT	GT	GT	GT	TT	GT	GT	NN	TT	GT	NN	GT	TT	TT	TT	NN	GT	TT	GT	TT	GT	NN	GG	GT	NN	TT	GT	NN	GT	GT	GT	TT	NN	GG	TT	GT	TT	GT	TT	GT	GG	NN	GT	NN	NN	GG	GT	TT	GT	GG	GT	TT	GG	GT	GG	TT	GT	GG	NN	TT	GT	NN	GT	TT	TT	TT	GT	GT	TT	GT	TT	GT	TT	GT	GT	NN	TT	GT	NN	GT	TT	TT	TT	GT	GT	TT	GT	TT	GT	TT	GT	GT	NN	TT	GT	NN	GT	GT	GT	GT	TT	TT	TT	GT	TT	TT	GT	TT	TT	TT	TT	TT	GT	GT	TT	GT	TT	GT	GT	GT	GT	TT	TT	TT	TT	GT	TT	TT	GT	TT	TT	TT	TT	TT	GT	GT	TT	TT	TT	TT	TT	TT	TT	TT	TT	TT	TT	TT	TT	TT	TT	TT	TT	TT	TT	TT	TT	GT	GT	TT	GT	GT	TT	GT	GT	TT	TT	TT	NN	GT	TT	NN	GT	GT	GT	GT	GG	GG	GT	GG	GG	GT	GG	GG	GT	GT	TT	NN	GG	GT	NN	GG	GT	NN	GT	GT	GT	GG	GT	GT	GT	GG	GG	GT	GT	GT	GT	GG	GT	GT	TT	GT	GT	GG	GG	GG	GT	GT	GT	NN	GT	GT	GG	GT	GG	TT	TT	TT	GT	GT	TT	TT	TT	TT	TT	TT	GT	GT	TT	GT	GT	TT	TT	GT	GT	NN	TT	TT	TT	TT	TT	TT	NN	TT	TT	TT	TT	TT	NN	GT	TT	TT	TT	TT	TT	TT	GT	TT	GT	TT	NN	TT	TT	TT	TT	NN	TT
Mo17-12980	A/G	1	89927793	+	NA	NA	NA	NA	NA	NA	AA	GA	AA	GA	NN	AA	AA	GA	AA	GA	NN	AA	AA	GA	GA	GA	AA	GA	GA	GA	AA	AA	AA	GA	AA	AA	AA	GA	NN	AA	AA	GA	AA	GA	NN	AA	AA	GA	GA	GA	AA	GA	GA	GA	AA	AA	AA	GA	AA	AA	AA	AA	GA	NN	AA	AA	GA	AA	GA	NN	AA	AA	GA	GA	GA	AA	GA	GA	GA	AA	AA	AA	GA	GA	GA	AA	AA	GA	AA	AA	AA	GA	NN	AA	AA	GA	AA	GA	NN	AA	AA	GA	GA	GA	AA	GA	GA	GA	AA	AA	AA	GA	GA	AA	AA	AA	AA	GA	NN	AA	AA	GA	AA	GA	NN	AA	AA	GA	GA	GA	AA	GA	GA	GA	AA	AA	AA	GA	AA	AA	NN	GA	AA	AA	AA	GG	GA	GA	AA	AA	GA	AA	GA	AA	GA	AA	AA	NN	GA	AA	AA	AA	GA	GA	GA	AA	AA	GA	AA	GA	AA	GA	AA	AA	NN	GA	AA	AA	AA	GA	GA	GA	AA	AA	GA	AA	GA	AA	GA	AA	AA	NN	GA	AA	AA	AA	GA	GA	GA	AA	AA	GA	AA	GA	AA	GA	AA	AA	NN	GA	AA	AA	AA	GA	GA	GA	AA	AA	GA	AA	GA	AA	GA	AA	AA	NN	GA	AA	AA	GA	AA	GA	AA	GG	GG	GG	GA	NN	GG	GA	GG	NN	GA	GA	GA	AA	GA	GG	GA	GG	GA	AA	NN	AA	GG	GG	GA	GG	NN	NN	GA	NN	GG	NN	GG	GA	GG	GA	AA	GG	GA	GA	GA	NN	AA	NN	AA	GG	NN	GG	GG	NN	GA	GA	GA	AA	GG	AA	AA	GA	GA	AA	GA	NN	AA	GA	AA	GA	AA	AA	AA	GA	AA	GA	AA	AA	AA	AA	AA	AA	AA	AA	AA	AA	AA	AA	AA	AA	AA	AA	AA	AA	AA	AA	AA	AA	AA	AA	AA	AA	AA	AA	AA	AA	AA	AA	AA	AA	AA	AA	AA	AA	AA	AA	AA	AA	AA	AA	AA	AA	AA	AA	AA	AA	AA	AA	AA	AA	AA	GA	GA	GA	AA	AA	GA	GA	GA	GA	GA	NN	AA	AA	GA	AA	GA	GA	GA	GA	GA	GA	AA	AA	GA	AA	AA	AA	AA	AA	AA	AA	AA	AA	AA	AA	AA	AA	AA	AA	AA	AA	AA	AA	AA	AA	AA	GA	AA	AA	AA	AA
PZA03240.2	G/C	1	90317626	+	NA	NA	NA	NA	NA	NA	NN	CG	GG	CG	CG	GG	GG	CG	GG	CG	NN	GG	GG	CG	CG	CG	GG	CG	CG	CG	GG	GG	GG	CG	GG	GG	GG	CG	CG	GG	GG	CG	GG	CG	NN	GG	GG	CG	CG	CG	GG	CG	CG	CG	GG	GG	GG	CG	GG	GG	GG	GG	CG	CG	GG	GG	CG	GG	CG	NN	GG	GG	CG	CG	CG	GG	CG	CG	CG	GG	GG	GG	CG	CG	CG	GG	GG	CG	GG	GG	GG	CG	CG	GG	GG	CG	GG	CG	NN	GG	GG	CG	CG	CG	GG	CG	CG	CG	GG	GG	GG	CG	CG	GG	GG	GG	GG	CG	CG	GG	GG	CG	GG	CG	NN	GG	GG	CG	CG	CG	GG	CG	CG	CG	GG	GG	GG	CG	GG	GG	NN	CG	GG	GG	NN	CC	CG	CG	GG	GG	CG	GG	CG	GG	CG	GG	GG	NN	CG	GG	GG	GG	CG	CG	CG	GG	GG	CG	GG	CG	GG	CG	GG	GG	NN	CG	GG	GG	GG	CG	CG	CG	GG	GG	CG	GG	CG	GG	CG	GG	GG	NN	CG	GG	GG	GG	CG	CG	CG	GG	GG	CG	GG	CG	GG	CG	GG	GG	NN	CG	GG	GG	GG	CG	CG	CG	GG	GG	CG	GG	CG	GG	CG	GG	GG	NN	CG	GG	GG	CG	GG	CG	GG	CC	CC	CC	CG	NN	CC	CG	CC	NN	CG	CG	CG	GG	CG	CC	CG	CC	CG	GG	NN	GG	CC	CC	CG	CC	NN	NN	CG	NN	CC	NN	CC	CG	CC	CG	GG	CC	CG	CG	CG	NN	GG	NN	GG	CC	NN	CC	CC	NN	CG	CG	CG	GG	CC	GG	GG	CG	CG	GG	CG	NN	GG	CG	GG	CG	GG	GG	GG	CG	GG	CG	GG	GG	GG	GG	GG	GG	GG	GG	GG	GG	GG	GG	GG	GG	GG	GG	GG	GG	GG	GG	GG	GG	GG	GG	GG	GG	GG	GG	GG	GG	GG	GG	GG	GG	GG	GG	GG	GG	GG	GG	GG	GG	GG	GG	GG	GG	GG	GG	GG	GG	GG	GG	GG	GG	GG	CG	CG	CG	GG	GG	CG	CG	CG	CG	CG	NN	GG	GG	CG	GG	CG	CG	CG	CG	CG	CG	GG	NN	CG	GG	GG	GG	GG	GG	GG	GG	GG	GG	GG	GG	GG	GG	GG	GG	GG	GG	GG	GG	GG	GG	NN	CG	GG	GG	GG	GG
PZE-101097596	A/G	1	90486082	+	NA	NA	NA	NA	NA	NA	AA	AA	AA	AA	AA	AA	AA	AA	AA	AA	AA	AA	AA	AA	AA	AA	AA	AA	AA	AA	AA	AA	AA	GA	AA	AA	AA	AA	AA	AA	AA	AA	AA	AA	AA	AA	AA	AA	AA	AA	AA	AA	AA	AA	AA	AA	AA	AA	AA	AA	AA	GA	AA	AA	GA	GA	AA	AA	AA	GA	NN	GA	AA	GA	GA	GA	AA	AA	AA	NN	AA	AA	AA	GA	GA	GA	AA	AA	GA	GA	GA	GA	AA	GA	GA	AA	AA	GA	GA	AA	AA	AA	GA	AA	GA	NN	GA	AA	GA	GA	GA	GA	AA	GA	GA	AA	AA	AA	NN	AA	AA	GA	AA	GA	AA	AA	AA	GA	GA	GA	GA	GA	AA	GA	AA	AA	GA	AA	NN	AA	GG	GA	AA	NN	AA	AA	AA	AA	AA	AA	AA	AA	AA	AA	AA	AA	AA	GA	AA	AA	NN	AA	AA	AA	AA	AA	AA	AA	AA	AA	AA	AA	AA	AA	GA	AA	AA	NN	AA	AA	GA	AA	AA	GA	GA	AA	AA	AA	GA	NN	AA	GA	GA	GA	NN	GA	GA	GA	GA	AA	NN	GA	AA	AA	GA	GA	AA	AA	GA	GA	AA	NN	GA	AA	AA	AA	NN	AA	AA	GA	AA	GA	AA	AA	AA	GG	GA	GA	NN	AA	AA	AA	AA	AA	AA	AA	AA	AA	AA	AA	AA	AA	AA	AA	AA	AA	AA	AA	AA	AA	AA	GA	NN	GA	AA	AA	GA	AA	NN	AA	GA	NN	AA	NN	AA	GA	AA	AA	GA	AA	AA	AA	GA	NN	GA	AA	GA	AA	NN	AA	AA	NN	AA	GA	AA	GA	AA	AA	AA	AA	AA	AA	AA	AA	AA	AA	AA	AA	AA	AA	GA	AA	AA	AA	AA	AA	AA	AA	AA	AA	AA	AA	AA	AA	AA	AA	AA	AA	AA	GA	AA	AA	AA	AA	AA	AA	AA	AA	AA	AA	AA	AA	GA	GA	AA	AA	GA	GA	GA	GA	AA	AA	GA	AA	GA	GA	AA	AA	AA	GA	GA	GA	NN	GA	GA	AA	GA	AA	GA	GA	GA	AA	AA	GA	GA	GA	GA	GA	GA	AA	AA	GA	AA	AA	GA	GA	AA	AA	NN	GA	GA	GA	AA	AA	AA	NN	AA	AA	GA	AA	GA	AA	AA	AA	GA	GA	GA	GA	GA	AA	GA	AA	AA	GA	GA	GA	GA	GA	AA	GA
PZA03407.2	T/G	1	90929485	+	NA	NA	NA	NA	NA	NA	TT	GT	TT	GT	GT	TT	TT	GT	TT	GT	NN	TT	TT	GT	GT	GT	GT	GT	GT	GT	TT	TT	TT	GT	GT	TT	TT	GG	GT	TT	GT	GG	GT	GG	NN	GT	TT	GG	GT	GG	GT	GT	GG	GG	GT	GT	TT	GG	TT	TT	TT	TT	GT	GT	TT	TT	GT	TT	GT	NN	TT	TT	GT	GT	GT	TT	GT	GT	GT	TT	TT	TT	GT	GT	GT	TT	TT	GT	TT	TT	TT	GT	GT	TT	TT	GT	TT	GT	NN	TT	TT	GT	GT	GT	TT	GT	GT	GT	TT	TT	TT	GT	GT	TT	TT	TT	TT	GG	GG	GT	TT	GT	TT	GT	NN	TT	TT	GT	GT	GT	TT	GT	GT	GT	GT	GT	TT	GG	GT	TT	GT	GT	GT	TT	TT	GG	GT	GT	TT	TT	GT	TT	GT	TT	GT	TT	TT	GT	GT	TT	GT	GT	GT	GT	GG	TT	TT	GG	GT	GG	GT	GG	GT	TT	GG	GT	GT	GT	TT	GT	GT	GT	TT	TT	GT	TT	GT	TT	GT	TT	TT	GT	GT	TT	TT	TT	GT	GT	GT	TT	TT	GT	TT	GT	TT	GT	TT	TT	GT	GT	TT	TT	TT	GT	GT	GG	GT	GT	GT	TT	GT	TT	GT	TT	TT	GT	GT	TT	TT	GT	TT	GT	TT	GG	GG	GG	GT	NN	GG	GT	GG	GG	GG	GG	GT	GT	GT	GG	GT	GG	GT	TT	NN	TT	GG	GG	GT	GG	NN	NN	GT	GT	GG	NN	GG	GT	GG	GT	TT	GG	GT	GT	GT	NN	TT	NN	TT	GG	NN	GG	GG	NN	GT	GT	GT	TT	GG	GT	GT	GG	GT	GT	GG	NN	TT	GG	TT	GT	TT	TT	TT	GT	TT	GG	GT	TT	GT	GT	GT	TT	GT	GT	TT	TT	GT	TT	TT	GT	GT	TT	TT	TT	GT	GT	TT	GT	TT	GT	GT	TT	TT	GT	TT	TT	TT	TT	TT	TT	TT	TT	TT	TT	TT	TT	TT	TT	TT	TT	TT	TT	TT	TT	TT	TT	TT	TT	TT	TT	TT	GT	GT	GT	TT	TT	GT	GT	GT	GT	GT	GT	GT	TT	GT	GT	GT	GT	GT	GT	GT	GT	GT	TT	GT	TT	GT	GT	GT	TT	TT	TT	TT	TT	TT	TT	TT	TT	TT	GT	TT	TT	TT	GT	GT	TT	TT	GT	TT	TT	TT	TT
Mo17-102369	C/T	1	91150195	+	NA	NA	NA	NA	NA	NA	NN	TC	CC	TC	TC	CC	CC	TC	CC	TC	NN	CC	CC	TC	TC	TC	CC	TC	TC	TC	CC	CC	CC	TT	CC	CC	CC	TC	TC	CC	CC	TC	CC	TC	NN	CC	CC	TC	TC	TC	CC	TC	TC	TC	CC	CC	CC	TC	CC	CC	CC	TC	TC	TC	TC	TC	TC	CC	TC	NN	NN	TC	TC	TT	TT	TC	TC	TC	TC	NN	CC	CC	TC	TT	TT	TC	CC	TC	TC	TC	TC	TT	TC	TC	TC	TC	CC	TT	NN	CC	CC	TC	TT	TC	TC	TC	TT	TC	TC	TC	TC	TT	TC	TC	TC	CC	CC	TC	NN	CC	CC	TT	CC	TT	NN	CC	CC	TT	TT	TT	TC	TT	TC	TT	CC	CC	TC	TC	NN	CC	TT	TT	CC	NN	NN	TT	TC	TC	CC	CC	TC	CC	TC	CC	TC	CC	CC	TC	TC	CC	NN	CC	TC	TC	TC	CC	CC	TC	CC	TC	CC	TC	CC	CC	TC	TC	CC	NN	CC	TC	TT	TC	CC	TC	TT	CC	TC	CC	TT	NN	CC	TC	TT	TC	NN	TC	TT	TT	TT	CC	CC	TT	CC	TC	TC	TT	CC	CC	TC	TT	CC	NN	TC	TC	TC	TC	NN	CC	TC	TC	TC	TC	TC	CC	CC	TT	TT	TC	NN	TC	CC	TC	CC	TT	TT	TT	TC	NN	TT	TC	TT	NN	TC	TC	TC	CC	TC	TT	TC	TT	TC	TC	TC	TC	TT	TT	TT	TT	CC	NN	TT	TC	TT	TT	TT	TT	TT	TC	TC	TT	TC	NN	TT	TT	TC	TC	TC	TT	CC	TT	TT	TT	TC	TT	TC	TC	TT	CC	CC	TC	TC	CC	TC	CC	CC	TC	CC	TC	CC	CC	TC	TC	CC	TC	CC	CC	CC	CC	CC	CC	CC	CC	CC	CC	CC	CC	CC	CC	CC	TC	CC	CC	CC	CC	CC	CC	CC	CC	CC	CC	CC	CC	TC	NN	CC	CC	TC	TC	TC	TC	CC	CC	TC	CC	TC	TC	CC	CC	CC	TC	TC	TC	NN	TC	TC	CC	TC	CC	TC	TT	NN	TC	CC	TC	TT	TT	TT	TT	TT	NN	CC	TC	TC	CC	TT	TT	TC	TC	NN	TT	TC	NN	TC	CC	CC	NN	CC	CC	TC	CC	TC	CC	CC	CC	TC	TC	TC	TC	TC	CC	TC	CC	CC	TC	NN	TT	TC	TC	CC	TC
DAS-PZ-8939	T/C	1	92218096	+	NA	NA	NA	NA	NA	NA	TT	CT	TT	CT	CT	TT	TT	CT	TT	CT	NN	TT	TT	CT	CT	CT	TT	CT	CT	CT	TT	TT	TT	CT	TT	TT	TT	CT	CT	TT	TT	CT	TT	CT	NN	TT	TT	CT	CT	CT	TT	CT	CT	CT	TT	TT	TT	CT	TT	TT	TT	TT	CT	CT	TT	TT	CT	TT	CT	NN	TT	TT	CT	CT	CT	TT	CT	CT	CT	TT	TT	TT	CT	CT	CT	TT	TT	CT	TT	TT	TT	CT	CT	TT	TT	CT	TT	CT	NN	TT	TT	CT	CT	CT	TT	CT	CT	CT	TT	TT	TT	CT	CT	TT	TT	TT	TT	CT	CT	TT	TT	CT	TT	CT	NN	TT	TT	CT	CT	CT	TT	CT	CT	CT	TT	TT	TT	CT	TT	TT	CT	CT	TT	NN	TT	CC	CT	CT	TT	TT	CT	TT	CT	TT	CT	TT	TT	CT	CT	TT	NN	TT	CT	CT	CT	TT	TT	CT	TT	CT	TT	CT	TT	TT	CT	CT	TT	NN	TT	CT	CT	CT	TT	TT	CT	TT	CT	TT	CT	TT	TT	CT	CT	TT	NN	TT	CT	CT	CT	TT	TT	CT	TT	CT	TT	CT	TT	TT	CT	CT	TT	NN	TT	CT	CT	CT	TT	TT	CT	TT	CT	TT	CT	TT	TT	CT	CT	TT	NN	CT	TT	CT	TT	CC	CC	CC	CT	NN	CC	CT	CC	NN	CT	CT	CT	TT	CT	CC	CT	CC	CT	TT	NN	TT	CC	CC	CT	CC	NN	NN	CT	NN	CC	NN	CC	CT	CC	CT	TT	CC	CT	CT	CT	NN	TT	CT	TT	CC	NN	CC	CC	NN	CT	CT	CT	TT	CC	TT	TT	CT	CT	TT	CT	TT	TT	CT	TT	CT	TT	TT	TT	CT	TT	CT	TT	TT	TT	TT	TT	TT	TT	TT	TT	TT	TT	TT	TT	TT	TT	TT	TT	TT	TT	TT	TT	TT	TT	TT	TT	TT	TT	TT	TT	TT	TT	TT	TT	TT	TT	TT	TT	TT	TT	TT	TT	TT	TT	TT	TT	TT	TT	TT	TT	TT	TT	TT	TT	TT	TT	CT	CT	CT	TT	TT	CT	CT	CT	CT	CT	NN	TT	TT	CT	TT	CT	CT	CT	CT	CT	CT	TT	TT	CT	TT	TT	TT	TT	TT	TT	TT	TT	TT	TT	TT	TT	TT	TT	TT	TT	TT	TT	TT	TT	TT	TT	CT	TT	TT	TT	TT
PZE-101098755	G/A	1	92228598	+	NA	NA	NA	NA	NA	NA	GG	GG	GG	GG	GG	GG	GG	GG	GG	GG	GG	GG	GG	GG	GG	GG	GG	GG	GG	GG	GG	GG	GG	AG	GG	GG	GG	GG	GG	GG	GG	GG	GG	GG	GG	GG	GG	GG	GG	GG	GG	GG	GG	GG	GG	GG	GG	GG	GG	GG	GG	AG	GG	GG	AG	AG	GG	GG	GG	AG	AG	AG	GG	AG	AG	AG	GG	GG	GG	AG	GG	GG	GG	AG	AG	AG	GG	GG	AG	AG	AG	AG	GG	AG	AG	GG	GG	AG	AG	GG	GG	GG	AG	GG	AG	GG	AG	GG	AG	AG	AG	AG	GG	AG	AG	GG	GG	GG	NN	GG	GG	AG	GG	AG	GG	GG	GG	AG	AG	AG	AG	AG	GG	AG	GG	GG	AG	GG	NN	GG	AG	AG	GG	NN	GG	GG	GG	GG	GG	GG	GG	GG	GG	GG	GG	GG	GG	GG	GG	GG	NN	GG	GG	GG	GG	GG	GG	GG	GG	GG	GG	GG	GG	GG	GG	GG	GG	NN	GG	GG	AG	GG	GG	AG	AG	GG	GG	GG	AG	AG	GG	GG	AG	AG	NN	AG	AG	AG	AG	GG	GG	AG	GG	GG	AG	AG	GG	GG	GG	AG	GG	NN	AG	GG	GG	GG	NN	GG	GG	AG	GG	AG	GG	GG	GG	AG	AG	AG	NN	GG	GG	GG	GG	GG	GG	GG	GG	GG	GG	GG	GG	GG	GG	GG	GG	GG	GG	GG	GG	GG	GG	AG	NN	AG	GG	GG	AG	GG	NN	GG	AG	NN	GG	NN	GG	AG	GG	GG	AG	GG	GG	GG	AG	NN	AG	GG	AG	GG	NN	GG	GG	NN	GG	AG	GG	AG	GG	GG	GG	GG	GG	GG	GG	GG	GG	GG	GG	GG	GG	GG	AG	GG	GG	GG	GG	GG	GG	GG	GG	GG	GG	GG	GG	GG	GG	GG	GG	GG	GG	AG	GG	GG	GG	GG	GG	GG	GG	GG	GG	GG	GG	GG	AG	NN	GG	GG	AG	AG	AG	AG	GG	GG	AG	GG	AG	AG	GG	GG	GG	AG	AG	AG	NN	AG	AG	GG	AG	GG	AG	AG	NN	GG	GG	AG	AG	AG	AG	AG	AG	GG	GG	AG	GG	GG	AG	AG	GG	GG	NN	AG	AG	AG	GG	GG	GG	NN	GG	GG	AG	GG	AG	GG	GG	GG	AG	AG	AG	AG	AG	GG	AG	GG	GG	AG	AG	AG	AG	AG	GG	AG
PZE-101098762	A/G	1	92229420	+	NA	NA	NA	NA	NA	NA	GA	GA	GA	AA	AA	GA	GA	AA	GA	AA	NN	GA	GA	AA	AA	AA	GA	AA	AA	AA	GA	GA	GA	GA	GA	GA	GA	AA	AA	GA	GA	AA	GA	AA	NN	GA	GA	AA	AA	AA	GA	AA	AA	AA	GA	GA	GA	AA	GA	GA	GA	GG	AA	AA	GG	GG	AA	GA	AA	NN	GG	GG	AA	GA	GA	GG	AA	AA	AA	GG	GA	GA	AA	GA	GA	GG	GA	AA	GG	GG	GG	GA	AA	GG	GG	AA	GA	GA	NN	GA	GA	AA	GA	AA	GG	AA	GA	AA	GG	GG	GG	GA	AA	GG	GG	GA	GA	AA	GA	GA	GA	GA	GA	GA	NN	GA	GA	GA	GA	GA	GG	GA	AA	GA	GA	GA	GG	AA	NN	GA	GA	GA	GA	NN	GA	AA	AA	AA	GA	GA	AA	GA	AA	GA	AA	GA	GA	AA	AA	GA	NN	GA	AA	AA	AA	GA	GA	AA	GA	AA	GA	AA	GA	GA	AA	AA	GA	NN	GA	AA	GA	AA	GA	GG	GA	GA	AA	GA	GA	GG	GA	AA	GA	GG	NN	GG	GA	GA	GA	GA	GA	GA	GA	AA	GG	GA	GA	GA	AA	GA	GA	NN	GG	AA	AA	AA	GG	GA	AA	GG	AA	GG	AA	GA	GA	GA	GA	GG	NN	AA	AA	AA	AA	AA	AA	AA	AA	AA	AA	AA	AA	AA	AA	AA	AA	AA	AA	AA	AA	AA	AA	GA	NN	GA	AA	AA	GA	AA	GA	AA	GA	NN	AA	NN	AA	GA	AA	AA	GA	AA	AA	AA	GA	NN	GA	AA	GA	AA	GA	AA	AA	NN	AA	GA	AA	GA	AA	AA	AA	AA	GA	GA	AA	GA	GA	AA	GA	GA	AA	AA	GA	NN	GA	AA	NN	GA	NN	AA	GA	GG	GA	GA	GG	GA	GA	GG	GG	AA	AA	GA	NN	NN	NN	NN	GG	GA	AA	GA	AA	GA	NN	AA	NN	GA	GA	GG	GA	GG	GG	GA	GG	AA	GG	AA	GA	GG	NN	NN	GG	GG	GG	GG	NN	GG	NN	GG	GG	GA	GA	GA	GA	GA	GA	GA	GA	GA	GA	GA	GA	GA	GA	GA	GA	GA	GA	GA	GA	GA	GA	GA	GA	GA	AA	AA	AA	GA	AA	AA	GA	AA	GA	AA	AA	AA	GA	GA	GA	GA	GA	AA	GA	AA	AA	GA	GA	GA	GA	GA	AA	GA
PZE-101098868	T/C	1	92557287	+	NA	NA	NA	NA	NA	NA	TT	CT	TT	CT	CT	TT	TT	CT	TT	CT	NN	TT	TT	CT	CT	CT	TT	CT	CT	CT	TT	TT	TT	CC	TT	TT	TT	CT	CT	TT	TT	CT	TT	CT	NN	TT	TT	CT	CT	CT	TT	CT	CT	CT	TT	TT	TT	CT	TT	NN	TT	CT	CT	CT	CT	CT	CT	TT	CT	NN	CT	CT	CT	CC	CC	CT	CT	CT	CT	CT	TT	TT	CT	CC	CC	CT	TT	CT	CT	CT	CT	CC	CT	CT	CT	CT	TT	CC	NN	TT	TT	CT	CC	CT	CT	CT	CC	CT	CT	CT	CT	CC	CT	CT	CT	NN	NN	NN	CC	NN	TT	CC	NN	CC	NN	TT	TT	CC	CC	CC	CT	CC	NN	CC	NN	NN	CT	CT	NN	NN	NN	CC	NN	NN	TT	CC	CT	CT	TT	TT	CT	TT	CT	TT	CT	TT	TT	NN	CT	TT	NN	TT	CT	CT	CT	TT	TT	CT	TT	CT	TT	CT	TT	TT	NN	CT	TT	NN	NN	CT	CC	CT	TT	CT	CC	TT	CT	TT	CC	CT	TT	NN	CC	CT	NN	CT	CC	CC	CC	TT	TT	CC	TT	CT	CT	CC	TT	TT	NN	CC	TT	NN	CT	NN	NN	NN	CT	NN	CT	CT	NN	CT	NN	TT	TT	NN	CC	CT	NN	CT	TT	CT	TT	CC	CC	CC	CT	NN	CC	CT	CC	NN	CT	CT	CT	TT	CT	CC	CT	CC	CT	CT	CT	CT	CC	CC	CC	CC	TT	NN	CC	CT	CC	CC	CC	CC	CC	CT	CT	CC	CT	CT	CC	CC	CT	CT	CT	CC	TT	CC	CC	CC	CT	CC	CT	CT	CC	TT	TT	CT	CT	TT	CT	TT	TT	CT	TT	CT	TT	TT	CT	CT	TT	CT	TT	TT	TT	TT	TT	TT	TT	TT	TT	TT	TT	TT	TT	TT	TT	CT	TT	TT	TT	TT	TT	TT	TT	TT	TT	TT	TT	TT	CT	NN	TT	TT	CT	CT	CT	CT	TT	TT	CT	TT	CT	CT	TT	TT	TT	CT	CT	CT	NN	CT	CT	TT	CT	TT	CT	CC	NN	CT	TT	CT	CC	CC	CC	CC	CC	NN	TT	CT	CT	TT	CC	CC	CT	CT	NN	CC	CT	CT	NN	NN	NN	CT	NN	TT	CT	NN	CT	NN	TT	TT	CT	CT	CT	CT	CT	NN	CT	NN	NN	CT	CT	CC	CT	CT	TT	CT
PZE-101099237	A/C	1	93134324	+	NA	NA	NA	NA	NA	NA	NN	AA	CA	CA	CA	CA	CA	CA	CA	CA	CA	CA	CA	CA	CA	CA	AA	CA	CA	CA	CA	CA	CA	AA	AA	CA	CA	AA	AA	CA	AA	AA	AA	AA	AA	AA	CA	AA	CA	CA	AA	CA	AA	AA	AA	AA	AA	AA	CA	NN	CA	AA	CA	CA	AA	AA	CA	CA	CA	AA	NN	AA	CA	AA	AA	AA	CA	CA	CA	AA	CA	CA	CA	AA	AA	AA	CA	CA	AA	AA	AA	AA	CA	AA	AA	CA	CA	AA	AA	CA	CA	CA	AA	CA	AA	CA	AA	CA	AA	AA	AA	AA	CA	AA	AA	AA	AA	AA	AA	AA	AA	AA	AA	AA	AA	AA	AA	AA	AA	AA	AA	AA	AA	AA	AA	AA	AA	AA	AA	AA	CA	AA	AA	AA	NN	AA	CA	CA	CA	CA	CA	CA	CA	CA	CA	CA	CA	CC	CA	CA	AA	AA	CA	CA	AA	AA	CA	AA	AA	AA	AA	AA	AA	CA	CA	CA	CA	AA	NN	CA	AA	CA	CA	AA	AA	CA	CA	CA	AA	NN	CA	CC	AA	AA	CA	AA	AA	AA	AA	CA	CA	AA	CA	CA	AA	AA	CA	CA	CC	AA	CA	AA	AA	AA	AA	AA	AA	AA	AA	AA	AA	AA	AA	AA	AA	CA	AA	AA	AA	CA	CA	CA	CA	AA	AA	AA	CA	NN	AA	CA	AA	AA	AA	AA	CA	CA	CA	AA	CA	AA	CA	CA	CA	CA	AA	AA	AA	AA	CA	NN	AA	CA	AA	AA	AA	AA	AA	CA	CA	AA	CA	CA	AA	AA	CA	CA	CA	AA	CA	AA	AA	AA	CA	AA	CA	CA	AA	CA	CA	AA	AA	CA	AA	CA	CA	AA	CA	AA	CC	CC	CA	AA	CA	AA	CA	CA	NN	CA	AA	AA	CA	AA	AA	CA	AA	AA	AA	CA	CA	CA	CA	NN	NN	AA	AA	AA	CC	AA	CA	AA	NN	CA	NN	CA	CA	AA	CA	AA	AA	CA	AA	CC	AA	CC	CA	AA	NN	NN	AA	AA	AA	AA	NN	AA	NN	AA	AA	CA	CA	AA	AA	AA	AA	AA	AA	AA	AA	AA	AA	AA	AA	CA	AA	AA	AA	AA	AA	AA	AA	AA	AA	NN	AA	CA	CA	CA	CA	CA	CA	CA	CA	CA	CA	CA	CA	CA	CA	AA	CA	CA	CA	CA	CA	CA	NN	AA	CA	CA	CC	CA
PZE-101099486	C/T	1	93425314	+	NA	NA	NA	NA	NA	NA	NN	TC	CC	TC	TC	CC	CC	TC	CC	TC	NN	CC	CC	TC	TC	TC	TC	TC	TC	TC	CC	CC	CC	TT	TC	CC	CC	TT	TC	CC	TC	TT	TC	TT	NN	TC	CC	TT	TC	TT	TC	TC	TT	TT	TC	TC	CC	TT	CC	NN	CC	TC	NN	TC	TC	TC	TC	CC	TC	NN	NN	TC	TC	TT	TT	TC	TC	TC	TC	TC	CC	CC	TC	TT	TT	TC	CC	TC	TC	TC	TC	TT	TC	TC	TC	TC	CC	TT	NN	CC	CC	TC	TT	TC	TC	TC	TT	TC	TC	TC	TC	TT	TC	TC	TC	CC	CC	TT	TT	TC	CC	TT	CC	TT	NN	CC	CC	TT	TT	TT	TC	TT	TC	TT	TC	TC	TC	TT	TC	CC	NN	TT	TC	NN	NN	TT	TC	TC	CC	CC	TC	CC	TC	CC	TC	CC	CC	NN	TC	CC	NN	TC	TC	TC	TT	CC	CC	TT	TC	TT	TC	TT	TC	CC	NN	TC	TC	NN	NN	TC	TT	NN	CC	TC	TT	CC	TC	CC	TT	NN	CC	NN	TT	TC	NN	TC	TT	TT	TT	CC	CC	TT	CC	TC	TC	TT	CC	CC	NN	TT	CC	NN	TC	TC	TC	TT	TC	TC	TC	TC	TC	TC	TC	CC	CC	NN	TT	TC	NN	TC	CC	TC	CC	TT	TT	TT	TC	NN	TT	TC	TT	NN	TT	TT	TC	TC	TC	TT	TC	TT	TC	TC	TC	TC	TT	TT	TT	TT	NN	NN	TT	TC	TT	TT	TT	TT	TT	TC	TC	TT	TC	TC	TT	TT	TC	TC	TC	TT	NN	TT	TT	TT	TC	TT	TC	TC	TT	TC	TC	TT	TC	TC	TT	CC	CC	TT	CC	TC	CC	CC	TC	TC	CC	TT	NN	CC	TC	TC	TC	CC	TC	TC	CC	CC	TC	CC	CC	TC	TC	TC	CC	CC	TC	NN	CC	TC	CC	TC	NN	TC	CC	TC	TC	NN	CC	CC	TC	TC	TC	TC	CC	CC	TC	CC	TC	TC	CC	CC	CC	TC	TC	TC	NN	TC	TC	CC	TC	CC	TC	TT	NN	TC	CC	TC	TT	TT	TT	TT	TT	NN	TC	TC	TC	TC	TT	TT	TC	TC	NN	TT	TT	NN	TC	CC	TC	TC	TC	CC	TC	CC	TC	CC	CC	CC	TC	TC	TC	TT	TC	CC	TC	TC	TC	TC	NN	TT	TC	TC	CC	TC
Mo17-13777	G/T	1	93425663	+	NA	NA	NA	NA	NA	NA	NN	TG	TT	TG	TG	TT	TT	TG	TT	TG	NN	TT	TT	TG	TG	TG	TG	TG	TG	TG	TT	TT	TT	GG	TG	TT	TT	GG	GG	TT	TG	GG	TG	GG	NN	TG	TT	GG	TG	TG	TG	TG	GG	GG	TG	TG	TG	GG	TT	NN	TT	TG	NN	TG	TG	TG	TG	TT	TG	NN	NN	TG	TG	GG	GG	TG	TG	TG	TG	TG	TT	TT	TG	GG	GG	TG	TT	TG	TG	TG	TG	GG	TG	TG	TG	TG	TT	GG	NN	TT	TT	TG	GG	TG	TG	TG	GG	TG	TG	TG	TG	GG	TG	TG	TG	TG	TG	GG	GG	TG	TG	GG	TG	GG	NN	TG	TG	GG	GG	GG	TG	GG	GG	GG	TG	TG	TG	GG	TG	TG	NN	GG	TG	NN	NN	GG	TG	TG	TT	TT	TG	TT	TG	TT	TG	TT	TT	NN	TG	TT	NN	TG	TG	TG	GG	TG	TT	GG	TG	GG	TG	GG	TG	TT	NN	TG	TT	NN	NN	TG	GG	NN	TT	TG	GG	TT	TG	TT	GG	NN	TT	NN	GG	TG	NN	TG	GG	GG	GG	TT	TT	GG	TT	TG	TG	GG	TT	TT	NN	GG	TT	NN	TG	GG	GG	GG	TG	TG	GG	TG	GG	TG	GG	TG	TG	NN	GG	TG	NN	TG	TG	TG	TG	GG	GG	GG	TG	NN	GG	TG	GG	GG	GG	GG	TG	TG	TG	GG	TG	GG	TG	TG	TG	TG	GG	GG	GG	GG	TG	NN	GG	TG	GG	GG	GG	GG	GG	TG	TG	GG	TG	TG	GG	GG	TG	TG	TG	GG	TG	GG	GG	GG	TG	GG	TG	TG	GG	TG	TG	GG	TG	TT	GG	TT	TT	GG	TT	TG	TT	TT	TG	NN	TT	GG	NN	TT	TG	TG	TG	TT	TT	TG	TT	TT	TG	TT	TT	TG	TG	TG	NN	TT	TG	NN	TT	TG	TT	TG	TG	TG	TT	TG	TG	NN	TT	TT	TG	TG	TG	TG	TT	TT	TG	TT	TG	TG	TT	TT	TT	TG	TG	TG	NN	TG	TG	TT	TG	TT	TG	GG	NN	TG	TG	GG	GG	GG	GG	GG	GG	TG	TG	TG	TG	TG	GG	GG	TG	TG	NN	GG	GG	NN	GG	TG	TG	TG	TG	TG	TG	TG	TG	TG	TG	TG	TG	TG	TG	GG	TG	TG	TG	TG	TG	TG	NN	GG	TG	TG	TT	TG
PZE-101099594	T/C	1	93520897	+	NA	NA	NA	NA	NA	NA	TT	CT	TT	CT	CT	TT	TT	CT	TT	CT	NN	TT	TT	CT	CT	CT	TT	CT	CT	CT	TT	TT	NN	CT	TT	TT	TT	CT	CT	TT	TT	CT	TT	CT	NN	TT	TT	CT	CT	CT	TT	CT	CT	CT	TT	TT	NN	CT	TT	TT	TT	TT	CT	CT	TT	TT	CT	TT	CT	NN	TT	TT	CT	CT	CT	TT	CT	CT	CT	TT	TT	NN	CT	CT	CT	TT	TT	CT	TT	TT	TT	CT	CT	TT	TT	CT	TT	CT	NN	TT	TT	CT	CT	CT	TT	CT	CT	CT	TT	TT	NN	CT	CT	TT	TT	TT	TT	CT	CT	TT	TT	CT	TT	CT	NN	TT	TT	CT	CT	CT	TT	CT	CT	CT	TT	TT	NN	CT	TT	TT	NN	CT	TT	CT	TT	NN	CT	CT	TT	TT	CT	TT	CT	TT	CT	TT	TT	NN	CT	TT	CT	TT	NN	CT	CT	TT	TT	CT	TT	CT	TT	CT	TT	TT	NN	CT	TT	CT	TT	NN	CT	CT	TT	TT	CT	TT	CT	TT	CT	TT	TT	NN	CT	TT	CT	TT	NN	CT	CT	TT	TT	CT	TT	CT	TT	CT	TT	TT	NN	CT	TT	CT	TT	NN	CT	CT	TT	TT	CT	TT	CT	TT	CT	TT	TT	NN	CT	TT	CT	CT	TT	CT	TT	CC	CC	CC	CT	NN	CC	CT	CC	NN	CT	CT	CT	TT	CT	CC	CT	CC	CT	TT	NN	TT	CC	CC	CT	CC	TT	NN	CT	NN	CC	NN	CC	CT	CC	CT	TT	CC	CT	CT	CT	NN	TT	CT	TT	CC	TT	CC	CC	NN	CT	CT	CT	TT	CC	TT	TT	CT	CT	TT	CT	TT	TT	CT	TT	CT	TT	TT	TT	CT	TT	CT	TT	TT	TT	TT	TT	TT	TT	TT	TT	TT	TT	TT	TT	TT	TT	TT	TT	TT	TT	TT	TT	TT	TT	TT	TT	TT	TT	TT	TT	TT	TT	TT	TT	TT	TT	TT	TT	TT	TT	TT	TT	TT	TT	TT	TT	TT	TT	TT	TT	TT	TT	TT	TT	TT	TT	CT	CT	CT	TT	TT	CT	CT	CT	CT	CT	NN	TT	TT	CT	TT	CT	CT	CT	CT	CT	CT	TT	TT	CT	TT	TT	TT	TT	TT	TT	TT	TT	TT	TT	TT	TT	TT	TT	TT	TT	TT	TT	TT	TT	TT	TT	CT	TT	TT	TT	TT
PZE-101094321	G/A	1	94346639	+	NA	NA	NA	NA	NA	NA	GG	GG	GG	AG	NN	GG	GG	AG	GG	AG	NN	AG	GG	AG	AG	AG	GG	AG	AA	AG	AG	GG	NN	AG	GG	AG	AG	AG	AG	AG	GG	AG	GG	AG	NN	GG	AG	AG	AA	AA	GG	AA	AG	AG	GG	GG	NN	AG	AG	NN	AG	GG	NN	AA	GG	GG	AA	AG	AA	NN	NN	GG	AA	AG	AG	GG	AA	AA	AA	GG	AG	NN	AA	AG	AG	GG	AG	AA	GG	GG	GG	AG	AG	GG	GG	AG	GG	AG	NN	GG	GG	AG	AG	AG	GG	AG	AG	AG	GG	GG	NN	AG	AG	GG	GG	GG	GG	AG	AG	GG	GG	AG	GG	AG	NN	GG	GG	AG	AG	AG	GG	AG	AG	AG	GG	GG	NN	AG	GG	GG	NN	AG	GG	AG	GG	NN	AG	AG	NN	GG	AG	GG	AG	GG	NN	AG	GG	NN	AG	GG	AG	GG	NN	AA	AG	GG	AG	AG	GG	AG	GG	AG	GG	AG	NN	AA	AG	AG	NN	NN	AG	NN	AG	GG	AG	AG	AA	AG	AG	NN	AG	NN	AG	GG	AA	GG	NN	AG	AG	GG	GG	AG	GG	AG	GG	AG	GG	GG	NN	AG	GG	AG	GG	NN	AG	AG	GG	GG	AG	GG	AG	GG	AG	GG	GG	NN	AG	GG	AG	AA	AG	AA	AG	AA	AA	AA	AA	AA	AA	AA	AA	NN	AG	AG	AG	AG	AA	AA	AA	AA	AA	AG	NN	AG	AA	AA	AG	AA	AG	AA	AG	AA	AA	NN	AA	AG	AA	AA	AG	AA	AG	AG	AG	NN	GG	AG	GG	AA	NN	AA	AA	NN	AG	AG	AG	GG	AA	GG	GG	AG	AG	GG	AG	GG	GG	AG	NN	AG	GG	GG	GG	AG	GG	AG	GG	GG	NN	AG	GG	GG	AG	GG	GG	AG	GG	GG	GG	AG	AG	GG	AG	NN	NN	GG	GG	GG	NN	GG	AG	GG	NN	AG	NN	AG	AG	GG	AG	GG	GG	AG	GG	AG	GG	GG	AG	GG	NN	NN	GG	GG	GG	GG	NN	GG	NN	GG	GG	AG	GG	AG	AG	AG	GG	GG	AG	AG	AG	AG	AG	NN	GG	GG	AG	GG	AG	AG	AG	AG	AG	AG	GG	GG	GG	GG	GG	NN	GG	GG	GG	GG	GG	NN	AG	GG	GG	GG	GG	GG	GG	AG	GG	AG	GG	NN	GG	GG	GG	GG	NN	GG
PZE-101094447	G/T	1	94475604	+	NA	NA	NA	NA	NA	NA	TG	TG	TG	TG	NN	TG	TG	TG	TG	TG	NN	GG	TG	TG	TG	TG	TG	TG	GG	TG	GG	TG	NN	TG	GG	GG	GG	GG	GG	GG	GG	GG	GG	GG	GG	GG	GG	GG	GG	GG	GG	GG	GG	GG	GG	GG	GG	GG	GG	NN	GG	TG	TG	GG	TG	TG	GG	GG	GG	TG	NN	TG	GG	TG	TG	TG	GG	GG	GG	TG	GG	GG	GG	TG	TG	TG	GG	GG	TG	TG	TG	TG	TG	TG	TG	TG	TG	TG	TG	TG	TG	TG	TG	TG	TG	TG	TG	TG	TG	TG	TG	TG	TG	TG	TG	NN	NN	NN	TG	NN	GG	TG	NN	TG	NN	GG	GG	TG	TG	TG	TG	TG	NN	TG	NN	NN	TG	GG	NN	NN	TT	TG	NN	TT	TG	TG	TG	TG	NN	TG	TG	TG	TG	TG	NN	GG	TG	TT	TG	TG	TT	GG	GG	GG	GG	GG	GG	GG	GG	GG	GG	GG	GG	GG	TG	GG	GG	TG	NN	GG	TG	TG	GG	TG	TG	GG	GG	GG	TG	NN	GG	TG	TG	TG	TG	TG	TG	TG	TG	TG	TG	TG	TG	TG	TG	TG	TG	TG	TT	TG	TG	TT	TG	NN	NN	NN	TG	NN	GG	TG	NN	TG	NN	GG	GG	TT	TG	TG	TT	GG	GG	GG	GG	GG	GG	GG	GG	GG	GG	GG	GG	GG	GG	GG	TG	GG	GG	GG	GG	GG	GG	TG	NN	TG	GG	GG	TG	GG	TG	GG	TG	GG	GG	NN	GG	TG	GG	GG	TG	GG	TG	TG	TG	NN	TT	TG	TT	GG	NN	GG	GG	NN	TG	TG	TG	TT	GG	TG	TG	GG	GG	TG	GG	TG	TG	GG	NN	GG	TT	TT	TT	GG	TG	GG	TG	TG	GG	GG	GG	GG	GG	GG	GG	GG	GG	GG	GG	GG	GG	TT	GG	GG	GG	GG	GG	GG	NN	GG	GG	GG	GG	GG	TG	GG	GG	GG	TG	TG	TG	TG	GG	TG	TG	TT	TG	TG	GG	GG	GG	TG	TG	TG	NN	TG	TG	GG	TG	GG	TT	TG	GG	GG	GG	TG	TG	TG	TG	TG	TG	GG	GG	TT	GG	GG	TG	TG	GG	GG	NN	TG	TG	TT	NN	NN	NN	NN	NN	TG	TT	NN	TT	NN	GG	TG	TT	TT	TT	TT	TT	NN	TT	NN	NN	NN	TT	TT	TT	TT	NN	TT
Mo17-10506	C/T	1	94942627	+	NA	NA	NA	NA	NA	NA	CC	NN	CC	TC	TC	CC	CC	TC	CC	TC	NN	CC	CC	TC	TC	TC	CC	TC	TC	TC	CC	CC	NN	TT	CC	CC	CC	TC	TC	CC	CC	TC	CC	TC	NN	CC	CC	TC	TC	TC	CC	TC	TC	TC	CC	CC	NN	TC	CC	NN	CC	TC	TT	TC	TC	TC	TC	CC	TC	NN	NN	TC	TC	TT	TT	TC	TC	TC	TC	TC	CC	NN	TC	TT	TT	TC	CC	TC	TC	TC	TC	TT	TC	TC	TC	TC	CC	TT	NN	CC	CC	TC	TT	TC	TC	TC	TT	TC	TC	TC	NN	TT	TC	TC	TC	NN	NN	NN	TT	NN	CC	TT	NN	TT	NN	CC	CC	TT	TT	TT	TC	TT	NN	TT	NN	NN	NN	TC	NN	NN	NN	TT	NN	TT	CC	NN	TC	TC	CC	CC	TC	CC	TC	CC	TC	CC	CC	NN	TC	CC	TC	CC	CC	TC	TC	CC	CC	TC	CC	TC	CC	TC	CC	CC	NN	TC	CC	TC	NN	CC	TT	TT	CC	TC	TT	CC	TC	CC	TT	NN	CC	NN	TT	TC	TC	TC	TC	TT	TT	CC	CC	TT	CC	TC	TC	TT	CC	CC	NN	TT	CC	TT	TC	NN	NN	NN	TC	NN	TC	TC	NN	TC	NN	CC	CC	NN	TT	TC	TT	TC	CC	TC	CC	TT	TT	TT	TC	NN	TT	TC	TT	NN	TC	TC	TC	CC	TC	TT	TC	TT	TC	TC	TC	TC	TT	TT	TT	TT	CC	NN	TT	TC	TT	TT	TT	TT	TT	TC	TC	TT	TC	TC	TT	TT	TC	TC	TC	TT	NN	TT	TT	TT	TC	TT	TC	TC	TT	CC	CC	TC	TC	CC	TC	CC	CC	TC	NN	TC	CC	CC	TC	TC	CC	TC	CC	CC	CC	CC	CC	CC	CC	CC	CC	CC	CC	CC	CC	CC	CC	TC	CC	CC	CC	CC	CC	CC	CC	CC	CC	CC	CC	CC	TC	CC	CC	CC	TC	TC	TC	TC	CC	CC	TC	CC	TC	TC	CC	CC	CC	TC	TC	TC	NN	TC	TC	CC	TC	CC	TC	TT	TC	TC	CC	TC	TT	TT	TT	TT	TT	NN	CC	TC	TC	CC	TT	TT	TC	TC	NN	TT	TC	TC	NN	NN	NN	TC	NN	CC	TC	NN	TC	NN	CC	CC	TC	TC	TC	TC	TC	NN	TC	NN	NN	TC	TC	NN	TC	TC	CC	TC
PZE-101094807	T/C	1	94946265	+	NA	NA	NA	NA	NA	NA	TT	NN	TT	CT	CT	TT	TT	CT	TT	CT	NN	TT	TT	CT	CT	CT	TT	CT	CT	CT	TT	TT	CT	CT	TT	TT	TT	CT	CT	TT	TT	CT	TT	CT	NN	TT	TT	CT	CT	CT	TT	CT	CT	CT	TT	TT	CT	CT	TT	TT	TT	TT	CT	CT	TT	TT	CT	TT	CT	NN	TT	TT	CT	CT	CT	TT	CT	CT	CT	TT	TT	CT	CT	CT	CT	TT	TT	CT	TT	TT	TT	CT	CT	TT	TT	CT	TT	CT	NN	TT	TT	CT	CT	CT	TT	CT	CT	CT	TT	TT	CT	CT	CT	TT	TT	TT	TT	CT	CT	TT	TT	CT	TT	CT	NN	TT	TT	CT	CT	CT	TT	CT	CT	CT	TT	TT	CT	CT	TT	TT	NN	CT	TT	CT	TT	NN	CT	CT	TT	TT	CT	TT	CT	TT	CT	TT	TT	NN	CT	TT	CT	TT	TT	CT	CT	TT	TT	CT	TT	CT	TT	CT	TT	TT	NN	CT	TT	CT	TT	TT	CT	CT	TT	TT	CT	TT	CT	TT	CT	TT	TT	NN	CT	TT	CT	TT	TT	CT	CT	TT	TT	CT	TT	CT	TT	CT	TT	TT	NN	CT	TT	CT	TT	TT	CT	CT	TT	TT	CT	TT	CT	TT	CT	TT	TT	NN	CT	TT	CT	CT	TT	CT	TT	CC	CC	CC	CT	NN	CC	CT	CC	NN	CT	CT	CT	TT	CT	CC	CT	CC	CT	TT	NN	NN	CC	CC	CT	CC	TT	NN	CT	CT	CC	NN	CC	CT	CC	CT	NN	CC	CT	CT	CT	NN	NN	CT	TT	CC	NN	CC	CC	NN	CT	CT	CT	NN	CC	TT	TT	CT	CT	TT	CT	TT	TT	CT	NN	CT	TT	TT	TT	CT	TT	CT	TT	TT	TT	TT	TT	TT	TT	TT	TT	TT	TT	TT	TT	TT	TT	TT	TT	TT	TT	TT	TT	TT	TT	TT	TT	TT	TT	TT	TT	TT	TT	TT	TT	TT	TT	TT	TT	TT	TT	TT	TT	TT	TT	TT	TT	TT	TT	TT	TT	TT	TT	TT	TT	TT	TT	CT	CT	CT	TT	TT	CT	CT	CT	CT	CT	NN	TT	TT	CT	TT	CT	CT	CT	CT	CT	CT	TT	TT	NN	TT	TT	TT	TT	TT	TT	TT	TT	TT	TT	TT	TT	TT	TT	TT	TT	TT	TT	TT	TT	TT	TT	NN	TT	TT	TT	TT
DAS-PZ-1925	C/G	1	95220260	+	NA	NA	NA	NA	NA	NA	CC	CC	CC	CC	CC	CC	CC	CC	CC	CC	CC	CC	CC	CC	CC	CC	CC	CC	CC	CC	CC	CC	CC	CC	CC	CC	CC	CC	CC	CC	CC	CC	CC	CC	CC	CC	CC	CC	CC	CC	CC	CC	CC	CC	CC	CC	GC	CC	CC	CC	CC	CC	CC	CC	CC	CC	CC	CC	CC	CC	CC	CC	CC	CC	CC	CC	CC	CC	CC	CC	CC	CC	CC	CC	CC	CC	CC	CC	CC	CC	CC	CC	CC	CC	CC	CC	CC	CC	CC	CC	CC	CC	CC	CC	CC	CC	CC	CC	CC	CC	CC	CC	CC	CC	CC	GC	GC	GC	CC	GC	GC	CC	GC	CC	GC	GC	GC	CC	CC	CC	CC	CC	GC	CC	GC	GC	CC	CC	CC	GC	CC	CC	GC	NN	CC	CC	CC	CC	CC	CC	CC	CC	CC	CC	CC	CC	CC	CC	CC	CC	NN	CC	CC	CC	CC	CC	CC	CC	CC	CC	CC	CC	CC	CC	CC	CC	CC	NN	CC	CC	CC	CC	CC	CC	CC	CC	CC	CC	CC	CC	CC	CC	CC	CC	NN	CC	CC	CC	CC	CC	CC	CC	CC	CC	CC	CC	CC	CC	CC	CC	CC	NN	CC	GC	GC	GC	CC	GC	GC	CC	GC	CC	GC	GC	GC	CC	CC	CC	NN	CC	GC	CC	GC	CC	CC	CC	CC	CC	CC	CC	CC	NN	CC	CC	CC	CC	CC	CC	CC	CC	CC	CC	CC	CC	CC	CC	CC	CC	NN	CC	CC	CC	CC	CC	CC	CC	CC	CC	CC	CC	CC	CC	CC	CC	CC	CC	CC	CC	NN	CC	CC	CC	CC	CC	CC	CC	CC	CC	CC	CC	CC	CC	CC	CC	CC	CC	CC	CC	CC	CC	CC	CC	CC	CC	CC	CC	CC	CC	CC	CC	CC	CC	CC	CC	CC	CC	CC	CC	CC	CC	CC	CC	CC	CC	CC	CC	CC	CC	CC	CC	CC	CC	CC	CC	CC	CC	CC	CC	CC	CC	CC	CC	CC	CC	CC	CC	CC	CC	CC	CC	CC	CC	CC	CC	CC	CC	CC	CC	CC	CC	CC	CC	GC	GC	CC	CC	CC	CC	CC	NN	CC	CC	CC	CC	CC	CC	CC	CC	CC	CC	CC	CC	GC	GC	GC	CC	GC	GC	CC	GC	CC	GC	GC	GC	CC	CC	CC	CC	CC	GC	CC	GC	GC	CC	CC	CC	CC	CC	CC	CC
PZE-101095192	C/A	1	95422733	+	NA	NA	NA	NA	NA	NA	AC	AC	AC	AA	NN	AC	AC	AA	AC	AA	NN	CC	AC	AA	AA	AA	AC	AA	AC	AA	CC	AC	NN	AC	AC	CC	CC	AA	AC	CC	AC	AA	AC	AA	NN	AC	CC	AA	AC	AA	AC	AC	AA	AA	AC	AC	AC	AA	CC	AC	CC	CC	AC	AC	CC	CC	AC	CC	AC	NN	CC	CC	AC	AC	AC	CC	AC	AC	AC	CC	CC	AC	AC	AC	AC	CC	CC	AC	CC	CC	CC	AC	AA	CC	CC	AA	AC	AC	NN	AC	AC	AA	AC	AA	CC	AA	AC	AA	CC	CC	AC	AC	AA	CC	CC	CC	CC	AC	AA	CC	CC	AC	CC	AC	NN	CC	CC	AC	AC	AC	CC	AC	AC	AC	CC	CC	AC	AA	AC	CC	CC	AC	CC	AC	AC	AC	AA	AA	NN	AC	AA	AC	AA	AC	AA	CC	AC	AC	AA	AC	AA	AC	CC	AC	AA	CC	CC	AA	AC	AA	AC	AA	AC	CC	AC	AC	AC	AA	AC	CC	AC	AC	CC	CC	AC	CC	AC	CC	AC	CC	CC	CC	AC	CC	AC	CC	CC	AC	AC	AC	AC	AC	AC	AA	CC	AC	AC	AC	AC	AC	AC	AC	CC	CC	AC	AC	AC	CC	AC	CC	AC	CC	AC	CC	CC	CC	AC	CC	AC	AC	CC	AC	CC	AA	AA	AA	AC	NN	AA	AC	AA	AA	AA	AA	AA	AC	AC	AA	AC	AA	AC	CC	NN	CC	AA	AA	AC	AA	CC	NN	AC	AC	AA	NN	AA	AC	AA	AC	CC	AA	AA	AA	AC	NN	AC	AA	AC	AA	AC	AA	AA	NN	AA	AC	AA	AC	AA	AA	AA	AA	AC	AC	AA	AC	AC	AA	AC	AC	AA	AA	AC	AC	AC	AA	AA	AC	AC	AC	AC	CC	CC	AC	CC	CC	AC	CC	CC	AC	AC	AC	CC	CC	AC	AC	CC	AC	AA	AC	AC	AC	CC	AC	CC	CC	CC	CC	CC	CC	CC	CC	CC	AC	CC	AA	CC	CC	CC	CC	CC	CC	CC	CC	CC	CC	CC	CC	CC	CC	AC	AC	AC	AC	CC	CC	AC	AC	AC	AC	AC	AC	AC	AC	AC	AC	AC	AC	AC	AC	AC	AC	AC	AC	AC	AC	AC	NN	AC	AC	AC	AC	AC	AC	CC	AC	AC	AC	AC	AC	AC	CC	AC	CC	AC	NN	AC	AC	AC	AC	NN	AC
PZE-101095330	G/A	1	95647536	+	NA	NA	NA	NA	NA	NA	AG	AG	AG	AA	NN	AG	AG	AA	AG	AA	NN	GG	AG	AA	AA	AA	AG	AA	AG	AA	GG	AG	NN	AG	AG	GG	GG	AA	AG	GG	AG	AA	AG	AA	NN	AG	GG	AA	AG	AA	AG	AG	AA	AA	AG	AG	AG	AA	GG	AG	GG	GG	AG	AG	GG	GG	AG	GG	AG	NN	GG	GG	AG	AG	AG	GG	AG	AG	AG	GG	GG	AG	AG	AG	AG	GG	GG	AG	GG	GG	GG	AG	AA	GG	GG	AA	AG	AG	NN	AG	AG	AA	AG	AA	GG	AA	AG	AA	GG	GG	AG	AG	AA	GG	GG	GG	GG	AG	AA	GG	GG	AG	GG	AG	NN	GG	GG	AG	AG	AG	GG	AG	AG	AG	GG	GG	AG	AA	NN	GG	NN	AG	GG	AG	AG	AG	AA	AA	NN	AG	AA	AG	AA	AG	AA	GG	AG	NN	AA	AG	AA	AG	GG	AG	AA	GG	GG	AA	AG	AA	AG	AA	AG	GG	NN	AG	AG	AA	AG	GG	AG	AG	GG	GG	AG	GG	AG	GG	AG	GG	GG	NN	AG	GG	AG	GG	GG	AG	AG	AG	AG	AG	AG	AA	GG	AG	AG	AG	NN	AG	AG	AG	GG	GG	AG	AG	AG	GG	AG	GG	AG	GG	AG	GG	GG	NN	AG	GG	AG	AG	GG	AG	GG	AA	AA	AA	AG	NN	AA	AG	AA	NN	AA	AA	AA	AG	AG	AA	AG	AA	AG	GG	NN	GG	AA	AA	AG	AA	GG	NN	AG	AG	AA	NN	AA	AG	AA	AG	GG	AA	AA	AA	AG	NN	AG	AA	AG	AA	AG	AA	AA	NN	AA	AG	AA	AG	AA	AA	AA	AA	AG	AG	AA	AG	AG	AA	AG	AG	AA	AA	AG	AG	AG	AA	NN	AG	AG	AG	AG	GG	GG	AG	GG	GG	AG	GG	GG	AG	AG	AG	GG	GG	AG	NN	GG	AG	AA	AG	NN	AG	GG	AG	GG	GG	GG	GG	GG	GG	GG	GG	GG	AG	GG	AA	GG	GG	GG	GG	GG	GG	GG	GG	GG	GG	GG	GG	GG	GG	AG	AG	AG	AG	GG	GG	AG	AG	AG	AG	AG	NN	AG	AG	AG	AG	AG	AG	AG	AG	AG	AG	AG	AG	AG	AG	AG	NN	AG	AG	AG	AG	AG	AG	GG	AG	AG	AG	AG	AG	AG	GG	AG	GG	AG	NN	AG	AG	AG	AG	NN	AG
Mo17-13013	A/G	1	96084212	+	NA	NA	NA	NA	NA	NA	GA	GA	GA	AA	NN	GA	GA	AA	GA	AA	GA	GG	GA	AA	AA	AA	GA	AA	GA	AA	GG	GA	NN	AA	GA	GG	GG	AA	GA	GG	GA	AA	GA	AA	GA	GA	GG	AA	GA	AA	GA	GA	AA	AA	GA	GA	GA	AA	GG	NN	GG	GA	AA	GA	GA	GA	GA	GG	GA	GA	NN	GA	GA	AA	AA	GA	GA	GA	GA	GA	GG	GA	GA	AA	AA	GA	GG	GA	GA	GA	GA	AA	AA	GA	GA	AA	GA	AA	GA	GA	GA	AA	AA	AA	GA	AA	AA	AA	GA	GA	AA	AA	AA	GA	GA	GG	GG	GA	AA	GG	GG	AA	GG	AA	GG	GG	GG	AA	AA	AA	GA	AA	GA	AA	GG	GG	AA	AA	GA	GG	NN	AA	GG	NN	GA	GA	AA	AA	NN	GA	AA	GA	AA	GA	AA	GG	GA	NN	AA	GA	NN	GA	GG	GA	AA	GG	GG	AA	GA	AA	GA	AA	GA	GG	NN	GA	GA	NN	NN	GG	AA	AA	GG	GA	AA	GG	GA	GG	AA	NN	GG	NN	AA	GA	NN	GA	GA	AA	AA	GA	GA	AA	GA	AA	GA	AA	GA	GA	NN	AA	GA	NN	GA	GG	GA	GA	GA	GG	GA	GA	GA	GA	GA	GG	GG	NN	AA	GA	NN	GA	GG	GA	GG	AA	AA	AA	GA	NN	AA	GA	AA	NN	AA	AA	AA	GA	GA	AA	GA	AA	GA	GA	GA	GA	AA	AA	AA	AA	GG	NN	AA	GA	AA	NN	AA	AA	AA	GA	GA	AA	AA	AA	AA	AA	AA	AA	AA	AA	GA	AA	AA	AA	AA	AA	AA	AA	AA	AA	AA	AA	GA	GA	AA	GA	GA	AA	GA	GA	AA	AA	AA	GA	GA	AA	NN	GA	GA	GA	GA	GG	GG	GA	GG	GG	GA	GG	GG	GA	GA	AA	GG	GG	GA	NN	GG	GA	AA	GA	NN	GA	GG	GA	GA	GG	GG	GG	GA	GA	GA	GA	GG	GA	GA	AA	GA	GA	GG	GG	GG	GA	GA	GA	NN	GA	GA	GG	GA	GG	AA	AA	GA	GA	GG	GA	AA	AA	AA	AA	AA	NN	GA	AA	GA	GA	AA	AA	GA	GA	NN	AA	AA	AA	GA	GA	GA	NN	GA	GA	AA	GA	AA	GA	GG	GA	AA	AA	AA	AA	AA	GG	AA	GG	GA	NN	AA	AA	AA	AA	NN	AA
PZE-101095697	C/T	1	96085639	+	NA	NA	NA	NA	NA	NA	CC	CC	CC	CC	CC	CC	CC	CC	CC	CC	CC	CC	CC	CC	CC	CC	CC	CC	CC	CC	CC	CC	CC	CC	CC	CC	CC	CC	CC	CC	CC	CC	CC	CC	CC	CC	CC	CC	CC	CC	CC	CC	CC	CC	CC	CC	NN	CC	CC	CC	CC	CC	CC	CC	CC	CC	CC	CC	CC	CC	CC	CC	CC	NN	CC	CC	CC	CC	CC	CC	CC	CC	CC	CC	CC	CC	CC	CC	CC	CC	CC	NN	CC	CC	CC	CC	CC	NN	CC	CC	CC	CC	CC	CC	CC	CC	CC	CC	CC	CC	CC	CC	CC	CC	CC	TC	TC	TC	CC	TC	TC	CC	TC	CC	TC	TC	TC	CC	CC	CC	CC	CC	TC	CC	TC	TC	CC	CC	CC	TC	CC	CC	TC	CC	CC	CC	CC	CC	CC	CC	CC	CC	CC	CC	CC	CC	CC	CC	CC	CC	CC	CC	CC	CC	CC	CC	CC	CC	CC	CC	CC	CC	CC	CC	CC	CC	CC	CC	CC	CC	CC	CC	CC	CC	CC	CC	CC	CC	CC	CC	CC	CC	NN	CC	CC	CC	CC	CC	NN	CC	CC	CC	CC	CC	NN	CC	CC	CC	CC	CC	CC	CC	CC	TC	TC	TC	CC	TC	TC	CC	TC	CC	TC	TC	TC	CC	CC	CC	CC	CC	TC	CC	TC	CC	CC	CC	CC	CC	CC	CC	CC	NN	CC	CC	CC	CC	CC	CC	CC	CC	CC	CC	CC	CC	CC	CC	CC	CC	NN	CC	CC	CC	CC	CC	CC	CC	CC	CC	CC	CC	CC	CC	CC	CC	CC	CC	CC	CC	NN	CC	CC	CC	CC	CC	CC	CC	CC	CC	CC	CC	CC	CC	CC	CC	CC	CC	CC	CC	CC	CC	NN	CC	CC	CC	CC	CC	CC	CC	CC	CC	CC	CC	CC	CC	CC	CC	CC	CC	CC	CC	CC	CC	CC	CC	CC	CC	CC	CC	CC	CC	CC	CC	CC	CC	CC	CC	CC	CC	CC	CC	CC	CC	CC	CC	CC	CC	CC	CC	CC	CC	CC	CC	CC	CC	CC	CC	CC	CC	CC	CC	CC	CC	TC	TC	CC	CC	CC	CC	CC	NN	CC	CC	CC	CC	CC	CC	CC	CC	CC	CC	CC	CC	TC	TC	TC	CC	TC	TC	CC	TC	CC	TC	TC	TC	CC	CC	CC	CC	CC	TC	CC	TC	TC	CC	CC	CC	CC	NN	CC	CC
PZE-101095694	C/T	1	96085773	+	NA	NA	NA	NA	NA	NA	CC	CC	CC	CC	CC	CC	CC	CC	CC	CC	CC	CC	CC	CC	CC	CC	CC	CC	CC	CC	CC	CC	CC	CC	CC	CC	CC	CC	CC	CC	CC	CC	CC	CC	CC	CC	CC	CC	CC	CC	CC	CC	CC	CC	CC	CC	TC	CC	CC	CC	CC	CC	CC	CC	CC	CC	CC	CC	CC	CC	CC	CC	CC	CC	CC	CC	CC	CC	CC	CC	CC	CC	CC	CC	CC	CC	CC	CC	CC	CC	CC	CC	CC	CC	CC	CC	CC	CC	CC	CC	CC	CC	CC	CC	CC	CC	CC	CC	CC	CC	CC	CC	CC	CC	CC	TC	TC	TC	CC	TC	TC	CC	TC	CC	TC	TC	TC	CC	CC	CC	CC	CC	TC	CC	TC	TC	CC	CC	CC	TC	TC	CC	TC	NN	CC	CC	CC	CC	CC	CC	CC	CC	CC	CC	CC	CC	CC	TC	CC	CC	NN	CC	CC	CC	CC	CC	CC	CC	CC	CC	CC	CC	CC	CC	TC	CC	CC	NN	CC	CC	CC	CC	CC	CC	CC	CC	CC	CC	CC	CC	CC	TC	CC	CC	NN	CC	CC	CC	CC	CC	CC	CC	CC	CC	CC	CC	CC	CC	TC	CC	CC	NN	CC	TC	TC	TC	CC	TC	TC	CC	TC	CC	TC	TC	TC	TC	CC	CC	NN	CC	TC	CC	TC	CC	CC	CC	CC	CC	CC	CC	CC	NN	CC	CC	CC	CC	CC	CC	CC	CC	CC	CC	CC	CC	CC	CC	CC	CC	NN	CC	CC	CC	CC	CC	CC	CC	CC	CC	CC	CC	CC	CC	CC	CC	CC	CC	CC	CC	NN	CC	CC	CC	CC	CC	CC	CC	CC	CC	CC	CC	CC	CC	CC	CC	CC	CC	CC	CC	CC	CC	CC	CC	CC	CC	CC	CC	CC	CC	CC	CC	CC	CC	CC	CC	CC	CC	CC	CC	CC	CC	CC	CC	CC	CC	CC	CC	CC	CC	CC	CC	CC	CC	CC	CC	CC	CC	CC	CC	CC	CC	CC	CC	CC	CC	CC	CC	CC	CC	CC	CC	CC	CC	CC	CC	CC	CC	CC	CC	CC	CC	CC	CC	TC	TC	CC	CC	CC	CC	CC	NN	CC	CC	CC	CC	CC	CC	CC	CC	CC	CC	CC	CC	TC	TC	TC	CC	TC	TC	CC	TC	CC	TC	TC	TC	CC	CC	CC	CC	CC	TC	CC	TC	TC	CC	CC	CC	CC	CC	CC	CC
PZE-101095663	G/A	1	96094741	+	NA	NA	NA	NA	NA	NA	GG	GG	GG	GG	NN	GG	GG	GG	GG	GG	GG	AG	GG	GG	GG	GG	GG	GG	AG	GG	AG	GG	NN	AG	GG	AG	AG	GG	AG	AG	GG	GG	GG	GG	GG	GG	AG	GG	AG	GG	GG	AG	GG	GG	GG	GG	AG	GG	AG	GG	AG	AG	AG	AG	AG	AG	AG	AG	AG	AG	AG	AG	AG	AG	AG	AG	AG	AG	AG	AG	AG	AG	AG	AG	AG	AG	AG	AG	AG	AG	AG	AG	GG	AG	AG	GG	GG	AG	AG	GG	GG	GG	AG	GG	AG	GG	AG	GG	AG	AG	AG	AG	GG	AG	AG	AG	AG	AG	AG	AG	AG	AG	AG	AG	AG	AG	AG	AG	AG	AG	AG	AG	AG	AG	AG	AG	AG	GG	NN	AG	AA	AG	AG	NN	GG	GG	GG	GG	NN	GG	GG	GG	GG	GG	GG	AG	GG	AG	GG	GG	NN	GG	AG	AG	GG	AG	AG	GG	GG	GG	GG	GG	GG	AG	AG	AG	GG	NN	GG	AG	AG	AG	AG	AG	AG	AG	AG	AG	AG	AG	AG	AA	AG	AG	NN	AG	AG	AG	AG	GG	GG	AG	GG	GG	AG	AG	GG	GG	AG	AG	GG	NN	AG	AG	AG	AG	AG	AG	AG	AG	AG	AG	AG	AG	AG	AA	AG	AG	NN	AG	AA	AG	AA	GG	GG	GG	AG	NN	GG	AG	GG	NN	GG	GG	GG	AG	AG	GG	AG	GG	AG	AA	NN	AA	GG	GG	AG	GG	AA	NN	AG	NN	GG	NN	GG	AG	GG	AG	AA	GG	GG	GG	AG	NN	AG	GG	AG	GG	AG	GG	GG	NN	GG	AG	GG	AG	GG	GG	GG	GG	GG	GG	GG	GG	GG	GG	GG	GG	GG	GG	AG	GG	GG	GG	GG	GG	NN	AG	GG	GG	AG	GG	GG	AG	GG	GG	GG	AG	AG	AG	AG	NN	NN	GG	GG	GG	GG	GG	AG	GG	NN	AG	NN	AG	AG	GG	AA	AG	AG	AA	GG	AG	AG	GG	AA	AG	NN	NN	GG	AG	AG	AG	NN	AG	NN	GG	AG	AG	AG	AG	GG	GG	AG	AA	AG	AG	AG	AG	AG	NN	GG	AG	GG	GG	AG	AG	GG	GG	NN	AG	AG	AG	AG	AG	AG	NN	AG	AG	AG	AG	AG	AG	AA	AG	AG	AG	AG	AG	AG	AA	AG	AA	AG	NN	AG	AG	AG	AG	NN	AG
DAS-PZ-3407	G/A	1	96490620	+	NA	NA	NA	NA	NA	NA	GG	NN	GG	AG	AG	GG	GG	AG	GG	AG	GG	GG	GG	AG	AG	AG	GG	AG	AG	AG	GG	GG	AG	AG	GG	GG	GG	AG	AG	GG	GG	AG	GG	AG	GG	GG	GG	AG	AG	AG	GG	AG	AG	AG	GG	GG	AG	AG	GG	GG	GG	GG	AG	AG	GG	GG	AG	GG	AG	GG	GG	GG	AG	AG	AG	GG	AG	AG	AG	GG	GG	AG	AG	AG	AG	GG	GG	AG	GG	GG	GG	AG	AG	GG	GG	AG	GG	AG	GG	GG	GG	AG	AG	AG	GG	AG	AG	AG	GG	GG	AG	AG	AG	GG	GG	GG	GG	AG	AG	GG	GG	AG	GG	AG	GG	GG	GG	AG	AG	AG	GG	AG	AG	AG	GG	GG	AG	AG	GG	GG	NN	AG	GG	NN	GG	NN	AG	AG	GG	GG	AG	GG	AG	GG	AG	GG	GG	NN	AG	GG	NN	GG	GG	AG	AG	GG	GG	AG	GG	AG	GG	AG	GG	GG	NN	AG	GG	NN	GG	GG	AG	AG	GG	GG	AG	GG	AG	GG	AG	GG	GG	NN	AG	GG	NN	GG	GG	AG	AG	GG	GG	AG	GG	AG	GG	AG	GG	GG	NN	AG	GG	NN	GG	GG	AG	AG	GG	GG	AG	GG	AG	GG	AG	GG	GG	NN	AG	GG	NN	AG	GG	AG	GG	AA	AA	AA	AG	NN	AA	AG	AA	NN	AG	AG	AG	GG	AG	AA	AG	AA	AG	GG	NN	GG	AA	AA	AG	AA	GG	NN	AG	NN	AA	NN	AA	AG	AA	AG	GG	AA	AG	AG	AG	NN	GG	AG	GG	AA	AG	AA	AA	NN	AG	AG	AG	GG	AA	GG	GG	AG	AG	GG	AG	GG	GG	AG	AG	AG	GG	GG	GG	AG	GG	AG	GG	GG	GG	GG	GG	GG	GG	GG	GG	GG	GG	GG	GG	GG	GG	GG	GG	GG	GG	GG	GG	GG	GG	GG	GG	GG	GG	GG	GG	GG	GG	GG	GG	GG	GG	GG	GG	GG	GG	GG	GG	GG	GG	GG	GG	GG	GG	GG	GG	GG	GG	GG	GG	GG	GG	AG	AG	AG	GG	GG	AG	AG	AG	AG	AG	NN	GG	GG	AG	GG	AG	AG	AG	AG	AG	AG	GG	GG	NN	GG	GG	GG	GG	GG	GG	GG	GG	GG	GG	GG	GG	GG	GG	GG	GG	GG	GG	GG	GG	GG	GG	NN	GG	GG	GG	GG
PZE-101096198	A/G	1	96906323	+	NA	NA	NA	NA	NA	NA	GA	NN	GA	GA	GA	GA	GA	GA	GA	GA	GA	GA	GA	GA	GA	GA	AA	GA	GA	GA	GA	GA	GA	GA	AA	GA	GA	AA	GA	GA	AA	AA	AA	AA	AA	AA	GA	AA	GA	AA	AA	GA	AA	AA	AA	AA	GA	AA	GA	GA	GA	GA	GA	GA	GA	GA	GA	GA	GA	GA	GA	GA	GA	GA	GA	GA	GA	GA	GA	GA	GA	GA	GA	GA	GA	GA	GA	GA	GA	GA	GA	GA	GA	GA	GA	GA	GA	GA	GA	GA	GA	GA	GA	GA	GA	GA	GA	GA	GA	GA	GA	GA	GA	GA	GA	GA	GA	GA	GA	GA	GA	GA	GA	GA	GA	GA	GA	GA	GA	GA	GA	GA	GA	GA	GA	GA	GA	AA	NN	GA	GG	GA	GA	GA	GA	NN	GA	GA	GA	GA	GA	GA	GA	GA	GA	GA	GA	GG	GA	GA	AA	AA	GA	GA	AA	GA	GA	AA	AA	AA	AA	AA	AA	GA	GA	GA	AA	AA	GA	GA	GA	GA	GA	GA	GA	GA	GA	GA	GA	GA	GA	GG	GA	GA	GA	GA	GA	GA	GA	GA	GA	GA	GA	GA	GA	GA	GA	GA	GG	GA	GA	GA	GA	GA	GA	GA	GA	GA	GA	GA	GA	GA	GA	GA	GA	GG	GA	GA	GA	GA	GG	GA	GG	AA	AA	AA	GA	NN	AA	GA	AA	NN	AA	AA	GA	GA	GA	AA	GA	AA	GA	GG	NN	GG	AA	AA	GA	AA	NN	NN	GA	NN	AA	NN	AA	GA	AA	GA	GG	AA	GA	GA	GA	NN	GG	GA	GG	AA	NN	AA	AA	NN	GA	GA	GA	GG	AA	GA	GA	AA	AA	GA	AA	GA	GA	AA	AA	AA	GG	GG	GG	AA	GA	AA	GA	GA	NN	GA	AA	AA	GA	AA	AA	GA	AA	AA	AA	GA	GA	GG	GA	NN	NN	AA	AA	AA	GG	AA	GA	AA	NN	GA	NN	GA	GA	AA	GG	GA	GA	GG	AA	GG	GA	GG	GG	GA	NN	NN	AA	GA	GA	GA	NN	GA	NN	AA	GA	GA	GG	GA	AA	AA	GA	GG	GA	GA	GA	GA	GA	NN	AA	GG	AA	AA	GA	GA	AA	AA	NN	GA	GA	GG	NN	GG	GG	GG	GG	GG	GG	GG	GG	GG	GG	GG	GG	GG	GG	GA	GG	GG	GG	GG	GG	GG	GG	NN	GG	GG	GG	GG
PZE-101096341	T/C	1	97047190	+	NA	NA	NA	NA	NA	NA	CT	CT	CT	TT	TT	CT	CT	TT	CT	TT	CT	CT	CT	TT	TT	TT	CC	TT	TT	TT	CT	CT	TT	TT	CC	CT	CT	CT	TT	CT	CC	CT	CC	CT	CC	CC	CT	CT	TT	CT	CC	TT	CT	CT	CC	CC	TT	CT	CT	CT	CT	CT	TT	TT	CT	CT	TT	CT	TT	CT	CT	CT	TT	TT	TT	CT	TT	TT	TT	CT	CT	TT	TT	TT	TT	CT	CT	TT	CT	CT	CT	TT	TT	CT	CT	TT	CT	TT	CT	CT	CT	TT	TT	TT	CT	TT	TT	TT	CT	CT	TT	TT	TT	CT	CT	CT	CT	TT	TT	CT	CT	TT	CT	TT	CT	CT	CT	TT	TT	TT	CT	TT	TT	TT	CT	CT	TT	CT	NN	CT	NN	TT	CT	NN	CT	CT	TT	TT	CT	CT	TT	CT	TT	CT	TT	CT	CT	NN	TT	CT	NN	CC	CT	TT	CT	CT	CT	CT	CC	CT	CC	CT	CC	CT	NN	TT	CC	NN	CT	CT	TT	TT	CT	CT	TT	CT	TT	CT	TT	CT	CT	NN	TT	CT	NN	CT	CT	TT	TT	CT	CT	TT	CT	TT	CT	TT	CT	CT	NN	TT	CT	NN	CT	CT	TT	TT	CT	CT	TT	CT	TT	CT	TT	CT	CT	NN	TT	CT	NN	TT	TT	TT	TT	TT	TT	TT	TT	TT	TT	TT	TT	TT	CT	CT	TT	CT	TT	TT	TT	TT	TT	TT	TT	TT	TT	TT	TT	TT	TT	TT	TT	TT	TT	TT	TT	TT	TT	TT	TT	TT	TT	TT	TT	TT	TT	TT	TT	TT	TT	TT	TT	TT	TT	TT	TT	TT	TT	CT	CT	CT	CT	CT	CT	CT	CT	CT	CT	CT	TT	TT	TT	CT	CT	CT	CT	CT	NN	CT	CC	CC	CT	CC	CC	CT	CC	CC	CC	CT	CT	TT	CT	NN	NN	CC	CC	CC	TT	CC	CT	CC	NN	CT	NN	CT	CT	CC	TT	CT	CT	TT	CC	TT	CT	TT	TT	CT	NN	CT	CC	CT	CT	CT	NN	CT	NN	CC	CT	CT	TT	TT	CT	CT	CT	TT	TT	TT	TT	TT	TT	CT	CC	TT	CT	CC	TT	TT	CT	CT	NN	TT	CT	TT	TT	TT	TT	TT	TT	TT	TT	TT	TT	TT	TT	TT	TT	TT	TT	CT	TT	TT	TT	TT	TT	TT	TT	TT	TT	TT	TT	TT
PZE-101096376	C/T	1	97050248	+	NA	NA	NA	NA	NA	NA	TC	TC	TC	TT	NN	TC	TC	TT	TC	TT	TC	CC	TC	TT	TT	TT	TC	TT	TC	TT	CC	TC	NN	TC	TC	CC	CC	TT	TC	CC	TC	TT	TC	TT	TC	TC	CC	TT	TC	TC	TC	TC	TT	TT	TC	TC	TC	TT	CC	TC	CC	CC	TC	TC	CC	CC	TC	CC	TC	CC	CC	CC	TC	TC	TC	CC	TC	TC	TC	CC	CC	TC	TC	TC	TC	CC	CC	TC	CC	CC	CC	TC	TT	CC	CC	TT	TC	TC	CC	TC	TC	TT	TC	TT	CC	TT	TC	TT	CC	CC	TC	TC	TT	CC	CC	CC	CC	TC	TC	CC	CC	TC	CC	TC	CC	CC	CC	TC	TC	TC	CC	TC	TC	TC	CC	CC	TC	TT	NN	CC	CC	TC	CC	NN	TC	TC	TT	TT	NN	TC	TT	TC	TT	TC	TT	CC	TC	TC	TT	TC	NN	TC	CC	TC	TT	CC	CC	TT	TC	TT	TC	TT	TC	CC	TC	TC	CC	NN	TC	CC	TC	TC	CC	CC	TC	CC	TC	CC	TC	CC	CC	CC	TC	CC	NN	CC	CC	TC	TC	TC	TC	TC	TC	TT	CC	TC	TC	TC	TC	TC	TC	NN	CC	CC	TC	TC	CC	CC	TC	CC	TC	CC	TC	CC	CC	CC	TC	CC	NN	TC	CC	TC	CC	TT	TT	TT	TC	NN	TT	TC	TT	NN	TT	TT	TT	TC	TC	TT	TC	TT	TC	CC	NN	CC	TT	TT	TC	TT	NN	NN	TC	NN	TT	NN	TT	TC	TT	TC	CC	TT	TT	TT	TC	NN	TC	TT	TC	TT	NN	TT	TT	NN	TT	TC	TT	TC	TT	TT	TT	TT	TC	TC	TT	TC	TC	TT	TC	TC	TT	TT	TC	TC	TC	TT	NN	TC	TC	TC	TC	CC	CC	TC	CC	CC	TC	CC	CC	TC	TC	TC	CC	CC	TC	NN	CC	TC	TT	TC	NN	TC	CC	TC	CC	CC	CC	CC	CC	CC	CC	CC	CC	TC	CC	TT	CC	CC	CC	CC	CC	CC	CC	CC	CC	CC	CC	CC	CC	CC	TC	TC	TC	TC	CC	CC	TC	TC	TC	TC	TC	NN	TC	TC	TC	TC	TC	TC	TC	TC	TC	TC	TC	TC	TC	TC	TC	NN	TC	TC	TC	TC	TC	TC	CC	TC	TC	TC	TC	TC	TC	CC	TC	CC	TC	NN	TC	TC	TC	TC	NN	TC
PZE-101096577	T/C	1	97337626	+	NA	NA	NA	NA	NA	NA	CT	CT	CT	TT	TT	CT	CT	TT	CT	TT	CT	CT	CT	TT	TT	TT	CC	TT	TT	TT	CT	CT	TT	TT	CC	CT	CT	CT	TT	CT	CC	CT	CC	CT	CC	CC	CT	CT	TT	TT	CC	TT	CT	CT	CC	CC	TT	CT	CT	CT	CT	CT	TT	TT	CT	CT	TT	CT	TT	CT	CT	CT	TT	TT	TT	CT	TT	TT	TT	CT	CT	TT	TT	TT	TT	CT	CT	TT	CT	CT	CT	TT	TT	CT	CT	TT	CT	TT	CT	CT	CT	TT	TT	TT	CT	TT	TT	TT	CT	CT	TT	TT	TT	CT	CT	CT	CT	TT	TT	CT	CT	TT	CT	TT	CT	CT	CT	TT	TT	TT	CT	TT	TT	TT	CT	CT	TT	CT	NN	CT	NN	TT	CT	NN	CT	CT	TT	TT	CT	CT	TT	CT	TT	CT	TT	CT	CT	NN	TT	CT	NN	CC	CT	TT	CT	CT	CT	CT	CC	CT	CC	CT	CC	CT	NN	TT	CT	NN	CT	CT	TT	TT	CT	CT	TT	CT	TT	CT	TT	CT	CT	NN	TT	CT	NN	CT	CT	TT	TT	CT	CT	TT	CT	TT	CT	TT	CT	CT	NN	TT	CT	NN	CT	CT	TT	TT	CT	CT	TT	CT	TT	CT	TT	CT	CT	NN	TT	CT	NN	TT	TT	TT	TT	TT	TT	TT	TT	TT	TT	TT	TT	TT	CT	CT	TT	CT	TT	TT	TT	TT	TT	TT	TT	TT	TT	TT	TT	TT	TT	TT	TT	TT	TT	TT	TT	TT	TT	TT	TT	TT	TT	TT	TT	TT	TT	TT	TT	TT	TT	TT	TT	TT	TT	TT	TT	TT	TT	CT	CT	CT	CT	CT	CT	CT	CT	CT	CT	CT	TT	TT	TT	CT	CT	CT	CT	CT	NN	CT	CC	CC	CT	CC	CC	CT	CC	CC	CC	CT	CT	TT	CT	NN	NN	CC	CC	CC	TT	CC	CT	CC	NN	CT	NN	CT	CT	CC	TT	CT	CT	TT	CC	TT	CT	TT	TT	CT	NN	CT	CC	CT	CT	CT	NN	CT	NN	CC	CT	CT	TT	TT	CT	CT	CT	TT	TT	TT	TT	TT	TT	CT	CC	TT	CT	CC	TT	TT	CT	CT	NN	TT	CT	TT	TT	TT	TT	TT	TT	TT	TT	TT	TT	TT	TT	TT	TT	TT	TT	CT	TT	TT	TT	TT	TT	TT	TT	TT	TT	TT	TT	TT
PZE-101100046	G/A	1	98390822	+	NA	NA	NA	NA	NA	NA	GG	GG	GG	AG	AG	GG	GG	AG	GG	AG	GG	GG	GG	AG	AG	AG	GG	AG	AG	AG	GG	GG	AG	AG	GG	GG	GG	AG	AG	GG	GG	AG	GG	AG	GG	GG	GG	AG	AG	AG	GG	AG	AG	AG	GG	GG	AG	AG	GG	GG	GG	GG	AG	AG	GG	GG	AG	GG	AG	GG	GG	GG	AG	AG	AG	GG	AG	AG	AG	GG	GG	AG	AG	AG	AG	GG	GG	AG	GG	GG	GG	AG	AG	GG	GG	AG	GG	AG	GG	GG	GG	AG	AG	AG	GG	AG	AG	AG	GG	GG	AG	AG	AG	GG	GG	GG	GG	AG	AG	GG	GG	AG	GG	AG	GG	GG	GG	AG	AG	AG	GG	AG	AG	AG	GG	GG	AG	AG	GG	GG	GG	AG	GG	NN	GG	GG	AG	AG	GG	GG	AG	GG	AG	GG	AG	GG	GG	GG	AG	GG	NN	GG	GG	AG	AG	GG	GG	AG	GG	AG	GG	AG	GG	GG	GG	AG	GG	NN	GG	GG	AG	AG	GG	GG	AG	GG	AG	GG	AG	GG	GG	GG	AG	GG	NN	GG	GG	AG	AG	GG	GG	AG	GG	AG	GG	AG	GG	GG	GG	AG	GG	NN	GG	GG	AG	AG	GG	GG	AG	GG	AG	GG	AG	GG	GG	GG	AG	GG	NN	AG	GG	AG	GG	AA	AA	AA	AG	NN	AA	AG	AA	NN	AG	AG	NN	GG	AG	AA	AG	AA	AG	GG	NN	GG	AA	AA	AG	AA	NN	NN	AG	NN	AA	NN	AA	AG	AA	AG	GG	AA	AG	AG	AG	NN	GG	AG	GG	NN	NN	AA	AA	NN	AG	AG	AG	GG	AA	GG	GG	AG	AG	GG	AG	GG	GG	NN	AG	AG	GG	GG	GG	AG	GG	AG	GG	GG	GG	GG	GG	GG	GG	GG	GG	GG	GG	GG	GG	GG	GG	GG	GG	GG	GG	GG	GG	GG	GG	GG	GG	GG	GG	GG	GG	GG	GG	GG	GG	GG	GG	GG	GG	GG	GG	GG	GG	GG	GG	GG	GG	GG	GG	GG	GG	GG	GG	GG	GG	GG	GG	AG	AG	AG	GG	GG	AG	AG	AG	AG	AG	NN	GG	NN	AG	GG	AG	AG	AG	AG	AG	AG	GG	GG	GG	GG	GG	GG	GG	GG	GG	GG	GG	GG	GG	GG	GG	GG	GG	GG	GG	GG	GG	GG	GG	GG	GG	GG	GG	GG	GG	GG
PZE-101100054	A/C	1	98391224	+	NA	NA	NA	NA	NA	NA	AA	AA	AA	CA	NN	AA	AA	CA	AA	CA	AA	CA	AA	CA	CA	CA	AA	CA	CC	CA	CA	AA	NN	CA	AA	CA	CA	CA	CA	CA	AA	CA	AA	CA	AA	AA	CA	CA	CC	CC	AA	CC	CA	CA	AA	AA	CA	CA	CA	NN	CA	AA	CA	CC	AA	AA	CC	CA	CC	AA	NN	AA	CC	CA	CA	AA	CC	CC	CC	AA	CA	CC	CC	CA	CA	AA	CA	CC	AA	AA	AA	CA	CA	AA	AA	CA	AA	CA	AA	AA	AA	CA	CA	CA	AA	CA	CA	CA	AA	AA	CA	CA	CA	AA	AA	AA	AA	CA	CA	AA	AA	CA	AA	CA	AA	AA	AA	CA	CA	CA	AA	CA	CA	CA	AA	AA	CA	CA	AA	AA	AA	CA	AA	AA	AA	AA	CA	CA	NN	AA	CA	AA	CA	AA	CA	CA	AA	AA	CA	AA	AA	AA	CA	CC	CA	AA	CA	CA	AA	CA	AA	CA	AA	CA	AA	CC	CA	AA	NN	CA	CA	CA	CA	AA	CA	CA	CC	CA	CA	NN	CA	CA	CA	AA	CA	AA	AA	CA	CA	AA	AA	CA	AA	CA	AA	CA	AA	AA	AA	CA	AA	AA	AA	AA	CA	CA	AA	AA	CA	AA	CA	AA	CA	AA	AA	AA	CA	AA	AA	CC	CA	CC	CA	CC	CC	CC	CC	CC	CC	CC	CC	NN	CA	CA	NN	CA	CC	CC	CC	CC	CC	CA	NN	CA	CC	CC	CA	CC	NN	CC	CA	CC	CC	NN	CC	CA	CC	CC	CA	CC	CA	CA	CA	NN	AA	CA	AA	NN	NN	CC	CC	NN	CA	CA	CA	AA	CC	AA	AA	CA	CA	AA	CA	AA	AA	NN	CA	CA	AA	AA	AA	CA	AA	CA	AA	AA	NN	CA	AA	AA	CA	AA	AA	CA	AA	AA	AA	CA	CA	AA	CA	NN	NN	AA	AA	AA	AA	AA	CA	AA	NN	CA	NN	CA	CA	AA	CA	AA	AA	CA	AA	CA	AA	AA	CA	AA	NN	CA	AA	AA	AA	AA	NN	AA	NN	AA	AA	CA	AA	CA	CA	CA	AA	AA	CA	CA	CA	CA	CA	NN	AA	NN	CA	AA	CA	CA	CA	CA	CA	CA	AA	AA	AA	AA	AA	NN	AA	AA	AA	AA	AA	AA	CA	AA	AA	AA	AA	AA	AA	CA	AA	CA	AA	NN	AA	AA	AA	AA	NN	AA
PZE-101100391	A/G	1	98597860	+	NA	NA	NA	NA	NA	NA	GA	GA	GA	GG	NN	GA	GA	GG	GA	GG	GA	AA	GA	GG	GG	GG	GA	GG	GA	GG	AA	GA	NN	GA	GA	AA	AA	GA	GG	AA	AA	GG	AA	GG	GA	GA	AA	GA	GA	GA	GA	GA	GG	GG	GA	GA	GA	GG	AA	GA	AA	AA	GA	GA	AA	AA	GA	AA	GA	AA	AA	AA	GA	GA	GA	AA	GA	GA	GA	AA	AA	GA	GA	GA	GA	AA	AA	GA	AA	AA	AA	GA	GG	AA	AA	GG	GA	GA	AA	GA	GA	NN	GA	GG	AA	GG	GA	GG	AA	AA	GA	GA	GG	AA	AA	AA	AA	GA	GA	AA	GA	GA	AA	GA	AA	GA	GA	GA	GA	GA	AA	GA	GA	GA	AA	AA	GA	GG	GA	AA	AA	GA	AA	AA	GA	GA	GG	GG	NN	GA	GG	GA	GG	GA	GG	AA	GA	GA	GG	GA	GA	GA	AA	GA	GA	GA	AA	GA	GA	GA	GA	GG	GA	AA	AA	GA	AA	GA	GA	AA	GA	GA	AA	AA	GA	AA	GA	AA	GA	AA	AA	AA	GA	AA	AA	AA	AA	GA	GA	GA	GA	GA	GA	GG	AA	GA	GA	GA	NN	GA	GA	AA	AA	AA	GA	GA	AA	AA	GG	AA	GA	AA	GA	GA	GA	AA	GA	AA	AA	GA	AA	GA	AA	GG	GG	GG	GA	NN	GG	GA	GG	GA	GG	GA	GA	GA	GA	GG	GA	GG	GA	AA	NN	AA	GG	GG	GA	GG	NN	NN	GA	GA	GG	NN	GG	GA	GG	GA	AA	GG	GG	GG	GA	NN	GA	GG	GA	GG	NN	GG	GG	NN	GG	GA	GG	GA	GG	GA	GA	GG	GA	GA	GG	GA	GA	GG	GA	GA	GG	GG	GA	GA	GA	GG	GA	GA	AA	AA	GA	AA	AA	GA	AA	AA	GA	AA	AA	AA	GA	GA	AA	AA	GA	AA	AA	GA	GG	AA	AA	GA	AA	GA	AA	AA	AA	AA	AA	AA	AA	AA	AA	GA	AA	NN	AA	AA	AA	AA	AA	AA	AA	AA	AA	AA	AA	AA	AA	AA	GA	GA	GA	GA	AA	AA	GA	GA	GA	GA	GA	GA	GA	AA	GA	GA	GA	GA	GA	GA	GA	GA	AA	GA	GA	GA	GA	NN	GA	GG	GA	GA	GA	GA	GA	GG	GA	GA	GA	GA	GA	AA	GA	AA	GA	NN	GA	GA	GA	GA	NN	GA
PZE-101100393	C/T	1	98598296	+	NA	NA	NA	NA	NA	NA	TC	TC	TC	CC	CC	TC	TC	CC	TC	CC	TC	TC	TC	CC	CC	CC	TC	CC	CC	CC	TC	TC	CC	CC	TC	TC	TC	CC	CC	TC	TC	CC	TC	CC	TC	TC	TC	CC	CC	CC	TC	CC	CC	CC	TC	TC	CC	CC	TC	TC	TC	TC	CC	CC	TC	TC	CC	TC	CC	TC	TC	TC	CC	CC	CC	TC	CC	CC	CC	TC	TC	CC	CC	CC	CC	TC	TC	CC	TC	TC	TC	CC	CC	TC	TC	CC	TC	CC	TC	TC	TC	CC	CC	CC	TC	CC	CC	CC	TC	TC	CC	CC	CC	TC	TC	TC	TC	CC	CC	TC	TC	CC	TC	CC	TC	TC	TC	CC	CC	CC	TC	CC	CC	CC	TC	TC	CC	CC	TC	TC	TC	CC	TC	TC	TC	TC	CC	CC	TC	TC	CC	TC	CC	TC	CC	TC	TC	TC	CC	TC	TC	TC	TC	CC	CC	TC	TC	CC	TC	CC	TC	CC	TC	TC	TC	CC	TC	TC	TC	TC	CC	CC	TC	TC	CC	TC	CC	TC	CC	TC	TC	TC	CC	TC	TC	TC	TC	CC	CC	TC	TC	CC	TC	CC	TC	CC	TC	TC	TC	CC	TC	TC	TC	TC	CC	CC	TC	TC	CC	TC	CC	TC	CC	TC	TC	TC	CC	TC	TC	CC	CC	CC	CC	CC	CC	CC	CC	CC	CC	CC	CC	CC	CC	CC	CC	CC	CC	CC	CC	CC	CC	CC	CC	CC	CC	CC	CC	CC	CC	CC	CC	CC	CC	CC	CC	CC	CC	CC	CC	CC	CC	CC	CC	CC	CC	CC	CC	CC	CC	CC	CC	CC	CC	CC	CC	CC	CC	CC	CC	CC	TC	TC	CC	TC	TC	CC	TC	TC	CC	CC	CC	CC	TC	CC	NN	TC	NN	CC	TC	TT	TC	TC	TT	TC	TC	TT	TT	CC	CC	CC	CC	NN	NN	NN	TT	TC	CC	TC	CC	TC	NN	CC	NN	TC	TC	TT	CC	TC	TC	CC	TT	CC	TC	CC	CC	TC	NN	TC	TT	TC	TC	TC	NN	TC	NN	TT	TC	TC	CC	CC	TC	TC	TC	CC	CC	CC	CC	CC	CC	TC	TC	CC	TC	TC	CC	CC	TC	TC	NN	CC	CC	CC	CC	CC	CC	CC	CC	CC	CC	CC	CC	CC	CC	CC	CC	CC	CC	CC	CC	CC	CC	CC	CC	CC	CC	CC	CC	CC	CC	CC
PZE-101100639	C/A	1	99116529	+	NA	NA	NA	NA	NA	NA	AC	AC	AC	AC	NN	AC	AC	AC	AC	AC	AC	CC	AC	AC	AC	AC	AC	AC	CC	AC	CC	AC	NN	AC	AC	CC	CC	AC	AC	CC	AC	AC	AC	AC	AC	AC	CC	AC	CC	CC	AC	CC	AC	AC	AC	AC	AC	AC	CC	NN	CC	AC	AC	CC	AC	AC	CC	CC	CC	AC	NN	AC	CC	AC	AC	AC	CC	CC	CC	AC	CC	CC	CC	AC	AC	AC	CC	CC	AC	AC	AC	AC	AC	AC	AC	AC	AC	AC	AC	AC	AC	AC	AC	AC	AC	AC	AC	AC	AC	AC	AC	AC	AC	AC	AC	AC	AC	AC	AC	AC	AC	AC	AC	AC	AC	AC	AC	AC	AC	AC	AC	AC	AC	AC	AC	AC	AC	AC	AC	AC	AC	AC	AC	AA	AC	AC	AC	AC	NN	AC	AC	AC	AC	AC	AC	CC	AC	AC	AC	AC	AA	AC	CC	CC	AC	AC	CC	AC	AC	AC	AC	AC	AC	CC	AC	CC	CC	AA	NN	CC	AC	AC	CC	AC	AC	CC	CC	CC	AC	NN	CC	CC	AC	AC	AC	AC	AC	AC	AC	AC	AC	AC	AC	AC	AC	AC	AC	AC	AC	AC	AC	AA	AC	AC	AC	AC	AC	AC	AC	AC	AC	AC	AC	AC	AC	AC	AC	AC	AA	CC	AC	CC	AC	CC	CC	CC	CC	CC	CC	CC	CC	NN	AC	AC	NN	AC	CC	CC	CC	CC	CC	AC	NN	AC	CC	CC	AC	CC	NN	CC	AC	CC	CC	AC	CC	AC	CC	CC	AC	CC	AC	AC	AC	NN	AA	AC	AA	NN	NN	CC	CC	AC	AC	AC	AC	AA	CC	AA	AA	AC	CC	AC	AC	AC	AC	NN	CC	CC	AA	AA	AA	AC	AC	AC	NN	AC	AC	AC	AC	CC	CC	AC	CC	CC	AC	CC	CC	AC	AC	AA	AC	CC	AC	NN	CC	AC	AA	AC	AC	AC	CC	AC	AC	CC	CC	CC	AC	AC	AC	AC	CC	AC	AC	AA	AC	AC	CC	CC	CC	AC	AC	AC	NN	AC	AC	CC	AC	CC	AA	AC	CC	CC	AC	AA	AC	AC	AC	AC	AC	NN	AC	NN	CC	AC	AC	AC	CC	CC	NN	AC	AA	AA	AA	AA	AA	NN	AA	AA	AA	AA	AA	AA	AC	AA	AA	AA	AA	AA	AA	AC	AA	AC	AA	NN	AA	AA	AA	AA	NN	AA
PZE-101101036	T/C	1	100229005	+	NA	NA	NA	NA	NA	NA	CT	CT	CT	CC	NN	CT	CT	CC	CT	CC	CT	TT	CT	CC	NN	CC	CT	CC	CT	CC	TT	CT	NN	CT	CT	TT	TT	CT	CC	TT	TT	CC	TT	CC	CT	CT	TT	CT	CT	CT	CT	CT	CC	CC	CT	CT	CT	CC	TT	CT	TT	TT	CT	CT	TT	TT	CT	TT	CT	TT	TT	TT	CT	CT	CT	TT	CT	CT	CT	TT	TT	CT	CT	CT	CT	TT	TT	CT	TT	TT	TT	CT	CC	TT	TT	CC	CT	CT	TT	CT	CT	NN	CT	CC	TT	CC	CT	CC	TT	TT	CT	CT	CC	TT	TT	TT	TT	CT	CT	TT	CT	CT	TT	CT	TT	CT	CT	CT	CT	CT	TT	CT	CT	CT	TT	TT	CT	CC	TT	TT	TT	CT	TT	TT	CT	CT	CC	CC	NN	CT	CC	CT	CC	CT	CC	TT	CT	CT	NN	CT	CT	CT	TT	CT	CT	CT	TT	CT	CT	CT	CT	CC	CT	TT	TT	CT	TT	CT	CT	TT	CT	CT	TT	TT	CT	TT	CT	TT	CT	TT	TT	TT	CT	TT	TT	TT	TT	CT	CT	CT	CT	CT	CT	CC	TT	CT	CT	CT	NN	CT	CT	TT	TT	TT	CT	CT	TT	TT	CC	TT	CT	TT	CT	CT	CT	TT	CT	TT	TT	CT	TT	CT	TT	CC	CC	CC	CT	NN	CC	CT	CC	TT	CC	CT	CT	CT	CT	CC	CT	CC	CT	TT	NN	TT	CC	CC	CT	CC	NN	NN	CT	CT	CC	TT	CC	CT	CC	CT	TT	CC	CC	CC	CT	NN	CT	CC	CT	CC	NN	CC	CC	CT	CC	CT	CC	CT	CC	CT	CT	CC	CT	CT	CC	CT	CT	CC	CT	CT	CC	CC	CT	CT	CT	CC	CT	CT	TT	TT	CT	TT	TT	CT	TT	TT	CT	TT	TT	TT	CT	CT	TT	TT	CT	TT	TT	CT	CC	TT	TT	CT	TT	CT	TT	TT	TT	TT	TT	TT	TT	TT	TT	CT	TT	NN	TT	TT	TT	TT	TT	TT	TT	TT	TT	TT	TT	TT	TT	TT	CT	CT	CT	CT	TT	TT	CT	CT	CT	CT	CT	TT	CT	TT	CT	CT	CT	CT	CT	CT	CT	CT	TT	CT	CT	CT	CT	NN	CT	CC	CT	CT	CT	CT	CT	CC	CT	NN	CT	CT	CT	TT	CT	TT	CT	NN	CT	CT	CT	CT	NN	CT
PZE-101101274	C/T	1	100615928	+	NA	NA	NA	NA	NA	NA	CC	CC	CC	CC	CC	CC	CC	CC	CC	CC	CC	CC	CC	CC	CC	CC	CC	CC	CC	CC	CC	CC	CC	TC	CC	CC	CC	CC	CC	CC	CC	CC	CC	CC	CC	CC	CC	CC	CC	CC	CC	CC	CC	CC	CC	CC	CC	CC	CC	NN	CC	TC	TC	CC	TC	TC	CC	CC	CC	TC	NN	TC	CC	TC	TC	TC	CC	CC	CC	TC	CC	CC	CC	TC	TC	TC	CC	CC	TC	TC	TC	TC	CC	TC	TC	CC	CC	TC	TC	CC	CC	NN	TC	CC	TC	CC	TC	CC	TC	TC	TC	TC	CC	TC	TC	NN	NN	NN	TC	NN	CC	TC	NN	TC	NN	CC	CC	TC	TC	TC	TC	TC	NN	TC	NN	NN	TC	CC	NN	NN	TC	TC	NN	NN	CC	CC	CC	CC	CC	CC	CC	CC	CC	CC	CC	CC	CC	CC	CC	CC	NN	CC	CC	CC	CC	CC	CC	CC	CC	CC	CC	CC	CC	CC	CC	CC	CC	NN	NN	CC	TC	TC	CC	TC	TC	CC	CC	CC	TC	NN	CC	CC	TC	TC	NN	TC	TC	TC	TC	CC	CC	TC	CC	CC	TC	TC	CC	CC	NN	TC	CC	NN	TC	NN	NN	NN	TC	NN	CC	TC	NN	TC	NN	CC	CC	TC	TC	TC	NN	CC	CC	CC	CC	CC	CC	CC	CC	CC	CC	CC	CC	CC	CC	CC	CC	CC	CC	CC	CC	CC	CC	TC	CC	TC	CC	CC	TC	CC	NN	CC	TC	CC	CC	NN	CC	TC	CC	CC	TC	CC	CC	CC	TC	CC	TC	CC	TC	CC	NN	CC	CC	NN	CC	TC	CC	TC	CC	CC	CC	CC	CC	CC	CC	CC	CC	CC	CC	CC	CC	CC	TC	CC	CC	CC	CC	CC	CC	CC	CC	CC	CC	CC	CC	CC	CC	CC	CC	CC	CC	TC	CC	CC	CC	CC	CC	CC	CC	CC	CC	CC	CC	CC	TC	CC	CC	CC	TC	TC	TC	TC	CC	CC	TC	NN	TC	TC	CC	CC	CC	TC	TC	TC	NN	TC	TC	CC	TC	CC	TC	TC	CC	CC	CC	TC	TC	TC	TC	TC	TC	CC	CC	TC	CC	CC	TC	TC	CC	CC	NN	TC	TC	TC	NN	NN	NN	TC	NN	CC	TC	NN	TC	NN	CC	CC	TC	TC	TC	TC	TC	NN	TC	NN	NN	TC	TC	TC	TC	TC	CC	TC
PZE-101102061	C/A	1	102361757	+	NA	NA	NA	NA	NA	NA	CC	CC	CC	CC	CC	CC	CC	CC	CC	CC	CC	CC	CC	CC	CC	CC	CC	CC	CC	CC	CC	CC	CC	AC	CC	CC	CC	CC	CC	CC	CC	CC	CC	CC	CC	CC	CC	CC	CC	CC	CC	CC	CC	CC	CC	CC	CC	CC	CC	NN	CC	AC	AC	CC	AC	AC	CC	CC	CC	AC	NN	AC	CC	AC	AC	AC	CC	CC	CC	AC	CC	CC	CC	AC	AC	AC	CC	CC	AC	AC	AC	AC	CC	AC	AC	CC	CC	AC	AC	CC	CC	NN	AC	CC	AC	CC	AC	CC	AC	AC	AC	AC	CC	AC	AC	NN	NN	NN	AC	NN	CC	AC	NN	AC	NN	CC	CC	AC	AC	AC	AC	AC	NN	AC	NN	NN	AC	CC	NN	NN	AA	AC	NN	AA	CC	CC	CC	CC	CC	CC	CC	CC	CC	CC	CC	CC	CC	AC	CC	CC	AC	CC	CC	CC	CC	CC	CC	CC	CC	CC	CC	CC	CC	CC	AC	CC	CC	AC	NN	CC	AC	AC	CC	AC	AC	CC	CC	CC	AC	NN	CC	AC	AC	AC	AC	AC	AC	AC	AC	CC	CC	AC	CC	CC	AC	AC	CC	CC	NN	AC	CC	AA	AC	NN	NN	NN	AC	NN	CC	AC	NN	AC	NN	CC	CC	AA	AC	AC	AA	CC	CC	CC	CC	CC	CC	CC	CC	CC	CC	CC	CC	CC	CC	CC	AC	CC	CC	CC	CC	CC	CC	AC	CC	AC	CC	CC	AC	CC	NN	CC	AC	CC	CC	AC	CC	AC	CC	CC	AC	CC	CC	CC	AC	CC	AC	CC	AC	CC	NN	CC	CC	AC	CC	AC	CC	AC	CC	CC	CC	CC	CC	CC	CC	CC	CC	CC	CC	CC	CC	CC	AC	CC	CC	CC	CC	CC	CC	CC	CC	CC	CC	CC	CC	CC	CC	CC	CC	CC	CC	AC	CC	CC	CC	CC	CC	CC	CC	CC	CC	CC	CC	CC	AC	CC	CC	CC	AC	AC	AC	AC	CC	CC	AC	NN	AC	AC	CC	CC	CC	AC	AC	AC	NN	AC	AC	CC	AC	CC	AC	AC	CC	CC	CC	AC	AC	AC	AC	AC	AC	CC	CC	AA	CC	CC	AC	AC	CC	CC	NN	AC	AC	AC	NN	NN	NN	AC	NN	CC	AC	NN	AC	NN	CC	CC	AC	AC	AC	AC	AC	NN	AC	NN	NN	AC	AC	AC	AC	AC	CC	AC
PZE-101102066	A/G	1	102363076	+	NA	NA	NA	NA	NA	NA	GA	GA	GA	AA	AA	GA	GA	AA	GA	AA	GA	GA	GA	AA	AA	AA	GA	AA	AA	AA	GA	GA	AA	GA	GA	GA	GA	GA	AA	GA	GG	AA	GG	AA	GA	GA	GA	GA	AA	AA	GA	AA	AA	AA	GA	GA	GA	AA	GA	NN	GA	GG	GA	AA	GG	GG	AA	GA	AA	GG	NN	GG	AA	GA	GA	GG	AA	AA	AA	GG	GA	AA	AA	GA	GA	GG	GA	AA	GG	GG	GG	GA	AA	GG	GG	AA	GA	GA	GG	GA	GA	NN	GA	AA	GG	AA	GA	AA	GG	GG	GA	GA	AA	GG	GG	GG	GG	GA	GA	GG	GA	GA	GG	GA	GG	GA	GA	GA	GA	GA	GG	GA	GA	GA	GG	GG	GA	AA	GA	GG	GG	GA	GG	GG	GA	GA	AA	AA	GA	GA	AA	GA	AA	GA	AA	GA	GA	GA	AA	GA	GA	GA	GA	AA	GA	GA	GA	GA	GA	GA	GA	AA	GA	GA	GG	AA	GA	GA	NN	GA	GA	GA	GA	GG	GA	GA	AA	GA	GA	NN	GA	GA	GA	GG	GA	GG	GG	GA	GA	GA	GA	GA	GA	AA	GG	GA	GA	GA	NN	GA	GA	GG	GG	GG	GA	GA	GG	GG	AA	GG	GA	GG	GA	GA	GA	GG	GA	GG	GG	AA	GA	AA	GA	AA	AA	AA	AA	AA	AA	AA	AA	AA	AA	GA	GA	AA	AA	AA	AA	AA	AA	GA	AA	GA	AA	AA	GA	AA	GA	AA	GA	AA	AA	GA	AA	GA	AA	AA	GA	AA	AA	AA	GA	AA	GA	AA	GA	AA	GA	AA	AA	GA	AA	GA	AA	GA	AA	GA	GA	AA	GA	GA	AA	GA	GA	AA	GA	GA	AA	AA	GA	AA	GA	AA	GA	GA	NN	GA	GA	GG	GA	GA	GG	GA	GA	GG	GG	GA	AA	GA	AA	NN	NN	GG	GG	GA	AA	GG	AA	GA	NN	AA	NN	GA	GA	GG	GA	GG	GG	GA	GG	AA	GG	NN	GA	GG	NN	GA	GG	GG	GG	GG	NN	GG	NN	GG	GG	GA	GA	GA	GA	GA	GG	GG	GA	GA	GA	GA	GA	GA	GA	GG	GA	GA	GA	GA	GA	GA	GA	GA	GG	GA	GA	GA	GA	GA	GA	AA	GA	GA	GA	GA	AA	AA	GA	GA	GA	GA	GA	GA	GA	GA	GA	GA	GA	GA	GA	GA	AA	GA
PZE-101102147	C/T	1	102697171	+	NA	NA	NA	NA	NA	NA	TC	TC	TC	CC	CC	TC	TC	CC	TC	CC	TC	TC	TC	CC	CC	CC	TC	CC	CC	CC	TC	TC	CC	TC	TC	TC	TC	NN	CC	TC	NN	CC	NN	CC	TC	TC	TC	NN	CC	CC	TC	CC	CC	CC	TC	TC	NN	CC	TC	NN	TC	TT	TC	CC	TT	TT	CC	TC	CC	TT	NN	TT	CC	TC	TC	TT	CC	CC	CC	TT	TC	CC	CC	TC	TC	TT	TC	CC	TT	TT	TT	TC	CC	TT	TT	CC	TC	TC	TT	TC	TC	NN	TC	CC	TT	CC	TC	CC	TT	TT	TC	TC	CC	TT	TT	NN	NN	NN	TC	NN	TC	TC	NN	TC	NN	TC	TC	TC	TC	TC	TT	TC	NN	TC	NN	NN	TC	CC	TT	NN	TT	TC	NN	TT	TC	TC	CC	CC	TC	TC	CC	TC	CC	TC	CC	TC	TC	TC	CC	TC	TC	TC	TC	CC	NN	TC	TC	NN	TC	NN	TC	CC	TC	TC	NN	CC	TC	TC	NN	TC	TC	TC	TC	TT	TC	TC	CC	TC	TC	NN	TC	TC	TC	TT	TC	TT	TT	TC	TC	TC	TC	TC	TC	CC	TT	TC	TC	TC	NN	TC	TC	TT	TT	NN	NN	NN	TT	NN	CC	TT	NN	TT	NN	TC	TC	TT	TC	TT	TT	CC	NN	CC	NN	CC	CC	CC	CC	CC	CC	CC	CC	CC	CC	NN	TC	CC	CC	CC	CC	CC	CC	TC	NN	TC	CC	CC	TC	CC	TC	CC	TC	CC	CC	TC	CC	TC	CC	CC	TC	CC	CC	CC	TC	NN	TC	CC	TC	CC	TC	CC	CC	TC	CC	TC	CC	TC	CC	NN	NN	CC	TC	TC	CC	TC	TC	CC	TC	TC	CC	CC	TC	CC	TC	CC	TC	TC	NN	NN	TC	TT	TC	TC	TT	TC	TC	TT	TT	NN	CC	TC	CC	NN	NN	TT	TT	TC	CC	NN	CC	TC	NN	CC	NN	TC	TC	TT	TC	TT	TT	TC	TT	CC	TT	NN	TC	TT	NN	TC	TT	TT	TT	TT	NN	TT	NN	TT	TT	TC	TC	TC	TC	TC	NN	NN	TC	TC	TC	TC	TC	TC	TC	TT	TC	TC	TC	TC	TC	TC	TC	TC	NN	TC	NN	NN	NN	TC	NN	CC	TC	NN	TC	NN	CC	CC	TC	TC	TC	TC	TC	NN	TC	NN	NN	TC	TC	TC	TC	TC	CC	TC
PZE-101102330	T/G	1	103281501	+	NA	NA	NA	NA	NA	NA	TT	TT	TT	TT	NN	TT	TT	TT	TT	TT	TT	GT	TT	TT	NN	TT	TT	TT	GT	TT	GT	TT	NN	TT	TT	GT	GT	GT	TT	GT	GT	TT	GT	TT	TT	TT	GT	GT	GT	GT	TT	GT	TT	TT	TT	TT	GT	TT	GT	TT	GT	TT	TT	GT	TT	TT	GT	GT	GT	TT	NN	TT	GT	TT	TT	TT	GT	GT	GT	TT	GT	GT	GT	TT	TT	TT	GT	GT	TT	TT	TT	TT	TT	TT	TT	TT	TT	TT	TT	TT	TT	TT	TT	TT	TT	TT	TT	TT	TT	TT	TT	TT	TT	TT	TT	GT	GT	GT	TT	GT	TT	TT	GT	TT	GT	TT	TT	TT	TT	TT	TT	TT	GT	TT	GT	GT	TT	TT	TT	GT	TT	TT	GT	TT	TT	TT	TT	TT	NN	TT	TT	TT	TT	TT	TT	GT	TT	TT	NN	TT	TT	TT	GT	GT	GT	TT	GT	GT	TT	GT	TT	TT	TT	GT	GT	GT	GT	TT	TT	GT	TT	TT	GT	TT	TT	GT	GT	GT	TT	NN	GT	GT	TT	TT	GT	TT	TT	TT	TT	TT	TT	TT	TT	TT	TT	TT	TT	TT	TT	TT	TT	TT	TT	GT	GT	GT	TT	GT	TT	TT	GT	TT	GT	TT	TT	TT	TT	TT	TT	GT	GG	GT	GG	TT	TT	TT	GT	NN	TT	GT	TT	NN	TT	GT	GT	GT	GT	TT	GT	TT	GT	GT	GT	GT	TT	TT	TT	TT	NN	NN	TT	GT	TT	NN	TT	TT	TT	GT	GT	TT	TT	TT	TT	TT	TT	TT	TT	TT	NN	TT	TT	NN	TT	TT	TT	TT	TT	GT	GT	TT	TT	TT	TT	TT	TT	TT	TT	TT	TT	TT	TT	TT	TT	TT	NN	TT	NN	GG	TT	TT	GT	TT	TT	GT	TT	TT	TT	GG	GT	TT	GT	NN	NN	NN	TT	TT	TT	GT	NN	TT	NN	GT	NN	GT	GT	TT	GT	TT	TT	GT	TT	GT	TT	TT	GT	TT	NN	GT	TT	TT	TT	TT	NN	TT	NN	TT	TT	GT	TT	TT	TT	TT	GT	GT	TT	TT	TT	TT	TT	NN	TT	GT	TT	TT	TT	TT	TT	TT	TT	TT	GT	TT	GT	GT	GT	NN	GT	TT	TT	GT	TT	GT	GT	TT	TT	NN	TT	TT	TT	GG	TT	GG	GT	NN	TT	TT	TT	TT	NN	TT
PZE-101102352	G/A	1	103285040	+	NA	NA	NA	NA	NA	NA	AG	AG	AG	GG	NN	AG	AG	GG	AG	GG	AG	AA	AG	GG	NN	GG	AG	GG	AG	GG	AA	AG	NN	GG	AG	AA	AA	NN	GG	AA	NN	GG	AA	GG	AG	AG	AA	AG	AG	AG	AG	NN	GG	GG	AG	AG	AG	GG	AA	AG	AA	AG	GG	AG	AG	AG	AG	AA	AG	AG	NN	AG	AG	GG	GG	AG	AG	AG	AG	AG	AA	AG	AG	GG	GG	AG	AA	AG	AG	AG	AG	GG	GG	AG	AG	GG	AG	GG	AG	AG	AG	GG	GG	GG	AG	GG	GG	GG	AG	AG	GG	GG	GG	AG	AG	AA	AA	AG	GG	AA	AG	GG	AA	GG	AA	AG	AG	GG	GG	GG	AG	GG	AG	GG	AA	AA	GG	GG	AG	AA	AG	GG	AA	NN	AG	AG	GG	GG	NN	AG	GG	AG	GG	AG	GG	AA	AG	AG	NN	AG	NN	AG	AA	AG	NN	AG	AA	NN	AG	AG	AG	GG	AG	AA	AA	AG	AA	NN	AG	AA	GG	GG	AA	AG	GG	AA	AG	AA	GG	NN	AA	AA	GG	AG	NN	AG	AG	GG	GG	AG	AG	GG	AG	GG	AG	GG	AG	AG	AG	GG	AG	NN	AG	AA	AG	AG	AG	AA	GG	AG	AG	AG	AG	AG	AG	AG	GG	AG	NN	AG	AA	AG	AA	GG	GG	GG	AG	NN	GG	AG	GG	NN	GG	AG	AG	AG	AG	GG	AG	GG	AG	AG	AG	AG	GG	GG	GG	GG	NN	NN	GG	AG	GG	NN	GG	GG	GG	AG	AG	GG	GG	GG	GG	GG	GG	GG	GG	GG	NN	GG	GG	NN	GG	GG	GG	GG	GG	AG	AG	GG	AG	AG	GG	AG	AG	GG	AG	AG	GG	GG	GG	GG	AG	GG	AG	AG	AA	AA	AG	AA	AA	AG	AA	AA	AG	AA	AA	AA	AG	GG	AG	AA	AG	AA	AA	AG	GG	AA	NN	AG	AA	AG	AG	AA	AA	AA	AG	AG	AG	AG	AA	AG	AG	GG	AG	AG	AA	AA	AA	AG	AG	AG	NN	AG	AG	AA	AG	AA	GG	GG	AG	AG	AA	AG	GG	GG	GG	GG	GG	NN	AG	AG	AG	AG	GG	GG	AG	AG	NN	GG	AG	GG	AG	AG	AG	NN	AG	GG	GG	AG	GG	AG	AG	GG	GG	NN	GG	GG	GG	AA	GG	AA	AG	NN	GG	GG	GG	GG	NN	GG
PZE-101102598	T/C	1	103899458	+	NA	NA	NA	NA	NA	NA	TT	TT	TT	TT	TT	TT	TT	TT	TT	TT	TT	TT	TT	TT	TT	TT	TT	TT	TT	TT	TT	TT	TT	CT	TT	TT	TT	TT	TT	TT	TT	TT	TT	TT	TT	TT	TT	TT	TT	TT	TT	TT	TT	TT	TT	TT	TT	TT	TT	CT	TT	CT	CT	TT	CT	CT	TT	TT	TT	CT	NN	CT	TT	CT	CT	CT	TT	TT	TT	CT	TT	TT	TT	CT	CT	CT	TT	TT	CT	CT	CT	CT	TT	CT	CT	TT	TT	CT	CT	TT	TT	CT	CT	TT	CT	TT	CT	TT	CT	CT	CT	CT	TT	CT	CT	NN	NN	NN	CT	NN	TT	CT	NN	CT	NN	TT	TT	CT	CT	CT	CT	CT	NN	CT	NN	NN	CT	TT	NN	NN	CC	CT	NN	NN	TT	TT	TT	TT	TT	TT	TT	TT	TT	TT	TT	TT	TT	CT	TT	TT	NN	TT	TT	TT	TT	TT	TT	TT	TT	TT	TT	TT	TT	TT	CT	TT	TT	NN	CT	TT	CT	CT	TT	CT	CT	TT	TT	TT	CT	NN	TT	CT	CT	CT	NN	CT	CT	CT	CT	TT	TT	CT	TT	TT	CT	CT	TT	TT	CC	CT	TT	NN	CT	NN	NN	NN	CT	NN	TT	CT	NN	CT	NN	TT	TT	CC	CT	CT	NN	TT	TT	TT	TT	TT	TT	TT	TT	TT	TT	TT	TT	TT	TT	TT	TT	TT	TT	TT	TT	TT	TT	CT	TT	CT	TT	TT	CT	TT	CT	TT	CT	TT	TT	CT	TT	CT	TT	TT	CT	TT	TT	TT	CT	TT	CT	TT	CT	TT	CT	TT	TT	CT	TT	CT	TT	CT	TT	TT	TT	TT	TT	TT	TT	TT	TT	TT	TT	TT	TT	TT	CT	TT	TT	TT	TT	TT	TT	TT	TT	TT	TT	TT	TT	TT	TT	TT	TT	TT	TT	CT	TT	TT	TT	TT	TT	TT	TT	TT	TT	TT	TT	TT	CT	TT	TT	TT	CT	CT	CT	CT	TT	TT	CT	CT	CT	CT	TT	TT	TT	CT	CT	CT	NN	CT	CT	TT	CT	TT	CT	CT	TT	TT	TT	CT	CT	CT	CT	CT	CT	TT	TT	CT	TT	TT	CT	CT	TT	TT	NN	CT	CT	CT	NN	NN	NN	CT	NN	TT	CT	NN	CT	NN	TT	TT	CT	CT	CT	CT	CT	NN	CT	NN	NN	CT	CT	CT	CT	CT	TT	CT
PZE-101102622	G/A	1	103910939	+	NA	NA	NA	NA	NA	NA	GG	GG	GG	GG	GG	GG	GG	GG	GG	GG	GG	GG	GG	GG	GG	GG	GG	GG	GG	GG	GG	GG	GG	NN	GG	GG	GG	GG	GG	GG	GG	GG	GG	GG	GG	GG	GG	GG	GG	GG	GG	GG	GG	GG	GG	GG	GG	GG	GG	GG	GG	NN	NN	GG	NN	NN	GG	GG	GG	NN	GG	NN	GG	NN	NN	NN	GG	GG	GG	NN	GG	GG	GG	NN	NN	NN	GG	GG	NN	NN	NN	NN	GG	NN	AG	GG	GG	NN	NN	GG	GG	GG	NN	GG	NN	GG	NN	GG	NN	NN	NN	NN	GG	NN	NN	GG	GG	GG	AG	GG	GG	AG	GG	NN	GG	GG	GG	NN	NN	NN	AG	NN	GG	NN	GG	GG	NN	GG	GG	GG	NN	AG	GG	NN	GG	GG	GG	GG	GG	GG	GG	GG	GG	GG	GG	GG	GG	NN	GG	GG	NN	GG	GG	GG	GG	GG	GG	GG	GG	GG	GG	GG	GG	GG	NN	GG	GG	NN	GG	GG	NN	NN	GG	NN	NN	GG	GG	GG	NN	GG	GG	NN	NN	NN	NN	NN	NN	NN	NN	GG	GG	AG	GG	GG	NN	NN	GG	GG	NN	NN	GG	NN	NN	GG	GG	GG	AG	GG	GG	AG	GG	NN	GG	GG	GG	NN	NN	NN	NN	GG	GG	GG	GG	GG	GG	GG	GG	GG	GG	GG	GG	GG	GG	GG	GG	GG	GG	GG	GG	GG	GG	AG	GG	AG	GG	GG	AG	GG	GG	GG	AG	GG	GG	GG	GG	AG	GG	GG	AG	GG	GG	GG	AG	GG	AG	GG	AG	GG	GG	GG	GG	GG	GG	AG	GG	AG	GG	GG	GG	GG	GG	GG	GG	GG	GG	GG	GG	GG	GG	GG	NN	GG	GG	GG	GG	GG	GG	GG	GG	GG	GG	GG	GG	GG	GG	GG	GG	GG	GG	NN	GG	GG	GG	GG	GG	GG	GG	GG	GG	GG	GG	GG	AG	GG	GG	GG	NN	NN	AG	AG	GG	GG	NN	GG	NN	AG	GG	GG	GG	NN	NN	AG	GG	NN	NN	GG	AG	GG	NN	AG	GG	GG	GG	NN	NN	AG	AG	NN	NN	GG	GG	AG	GG	GG	NN	NN	GG	GG	GG	NN	NN	NN	GG	GG	GG	AG	GG	GG	AG	GG	NN	GG	GG	GG	NN	NN	NN	AG	NN	GG	NN	GG	GG	NN	NN	NN	NN	NN	GG	AG
PZE-101102716	A/G	1	104119682	+	NA	NA	NA	NA	NA	NA	AA	AA	AA	AA	AA	AA	AA	AA	AA	AA	AA	AA	AA	AA	AA	AA	AA	AA	AA	AA	AA	AA	AA	GA	AA	AA	AA	AA	AA	AA	AA	AA	AA	AA	AA	AA	AA	AA	AA	AA	AA	AA	AA	AA	AA	AA	AA	AA	AA	GA	AA	GA	GA	AA	GA	GA	AA	AA	AA	GA	NN	GA	AA	GA	GA	GA	AA	AA	AA	GA	AA	AA	AA	GA	GA	GA	AA	AA	GA	GA	GA	GA	AA	GA	GA	AA	AA	GA	GA	AA	AA	GA	GA	AA	GA	AA	GA	AA	GA	GA	GA	GA	AA	GA	GA	NN	NN	NN	GA	NN	NN	GA	NN	GA	NN	NN	NN	GA	GA	GA	GA	GA	NN	GA	NN	NN	GA	AA	NN	NN	GG	GA	NN	GA	AA	AA	AA	AA	AA	AA	AA	AA	AA	AA	AA	AA	AA	GA	AA	AA	AA	AA	AA	AA	AA	AA	AA	AA	AA	AA	AA	AA	AA	AA	GA	AA	AA	AA	GA	AA	GA	GA	AA	GA	GA	AA	AA	AA	GA	NN	AA	GA	GA	GA	AA	GA	GA	GA	GA	AA	AA	GA	AA	AA	GA	GA	AA	AA	GG	GA	AA	GA	GA	NN	NN	NN	GA	NN	NN	GA	NN	GA	NN	NN	NN	GG	GA	GA	GA	AA	AA	AA	AA	AA	AA	AA	AA	AA	AA	AA	AA	AA	AA	AA	AA	AA	AA	AA	AA	AA	AA	GA	AA	GA	AA	AA	GA	AA	GA	AA	GA	AA	AA	GA	AA	GA	AA	AA	GA	AA	AA	AA	GA	AA	GA	AA	GA	AA	GA	AA	AA	GA	AA	GA	AA	GA	AA	AA	AA	AA	AA	AA	AA	AA	AA	AA	AA	AA	AA	AA	GA	AA	AA	AA	AA	AA	AA	AA	AA	AA	AA	AA	AA	AA	AA	AA	AA	AA	AA	GA	AA	AA	AA	AA	AA	AA	AA	AA	AA	AA	AA	AA	GA	AA	AA	AA	GA	GA	GA	GA	AA	AA	GA	GA	GA	GA	AA	AA	AA	GA	GA	GA	NN	GA	GA	AA	GA	AA	GA	GA	AA	AA	AA	GA	GA	GA	GA	GA	GA	AA	AA	GA	AA	AA	GA	GA	AA	AA	NN	GA	GA	GA	NN	NN	NN	GA	NN	NN	GA	NN	GA	NN	NN	NN	GA	GA	GA	GA	GA	NN	GA	NN	NN	GA	GA	GA	GA	GA	AA	GA
PZE-101102816	A/C	1	104670545	+	NA	NA	NA	NA	NA	NA	CA	CA	CA	CC	NN	CA	CA	CC	CA	CC	CA	AA	CA	CC	NN	CC	CA	CC	CA	CC	AA	CA	NN	CA	CA	AA	AA	CC	CC	AA	CA	CC	CA	CC	CA	CA	AA	CC	CA	CA	CA	CA	CC	CC	CA	CA	CC	CC	AA	CA	AA	AA	CA	CA	AA	AA	CA	AA	CA	AA	AA	AA	CA	CA	CA	AA	CA	CA	CA	AA	AA	CA	CA	CA	CA	AA	AA	CA	AA	AA	AA	CA	CC	AA	AA	CC	CA	CA	AA	CA	CA	CA	CA	CC	AA	CC	CA	CC	AA	AA	CA	CA	CC	AA	AA	NN	NN	NN	CA	NN	NN	CA	NN	CA	NN	NN	NN	CA	CA	CA	AA	CA	NN	CA	NN	NN	CA	CC	NN	NN	AA	CA	NN	NN	CA	CA	CC	CC	NN	CA	CC	CA	CC	CA	CC	AA	CA	CA	NN	CA	NN	CA	AA	CA	CC	CA	AA	CC	CA	CC	CA	CC	CA	AA	CA	CA	AA	NN	CA	AA	CA	CA	AA	AA	CA	AA	CA	AA	CA	AA	AA	AA	CA	AA	NN	AA	AA	CA	CA	CA	CA	CA	CA	CC	AA	CA	CA	CA	AA	CA	CA	NN	AA	NN	NN	NN	AA	NN	NN	AA	NN	AA	NN	NN	NN	AA	CA	AA	NN	CA	CA	CA	CA	CC	CC	CC	CA	NN	CC	CA	CC	CA	CC	CC	CA	CA	CA	CC	CA	CC	CA	AA	CA	AA	CC	CC	CA	CC	AA	NN	CA	CA	CC	AA	CC	CA	CC	CA	AA	CC	CC	CC	CA	CC	CA	CC	CA	CC	CA	CC	CC	CA	CC	CA	CC	CA	CC	CC	CC	CC	CA	CA	CC	CA	CA	CC	CA	CA	CC	CC	CA	CC	CA	CC	NN	CA	CA	CA	CA	AA	AA	CA	AA	AA	CA	AA	AA	CA	CA	CA	CA	AA	CA	NN	AA	CA	CC	CA	CA	CA	AA	CA	AA	AA	AA	AA	AA	AA	AA	AA	AA	CA	AA	CA	AA	AA	AA	AA	AA	AA	AA	AA	AA	AA	AA	AA	AA	AA	CA	CA	CA	CA	CA	CA	CA	CA	CA	CA	CA	CA	CA	AA	CA	CA	CA	CA	CA	CA	CA	CA	CA	CA	NN	NN	NN	NN	NN	NN	CA	NN	CA	NN	NN	NN	CA	NN	CA	CA	CA	NN	CA	NN	NN	NN	CA	CA	CA	CA	NN	CA
PZE-101102961	A/G	1	105039165	+	NA	NA	NA	NA	NA	NA	AA	NN	AA	GA	GA	AA	AA	GA	AA	GA	AA	AA	AA	GA	GA	GA	AA	GA	GA	GA	AA	AA	GA	GA	AA	AA	AA	GA	GA	AA	AA	GA	AA	GA	AA	AA	AA	GA	GA	GA	AA	GA	GA	GA	AA	AA	GA	GA	AA	AA	AA	AA	GA	GA	AA	AA	GA	AA	GA	AA	AA	AA	GA	GA	GA	AA	GA	GA	GA	AA	AA	GA	GA	GA	GA	AA	AA	GA	AA	AA	AA	GA	GA	AA	AA	GA	AA	GA	AA	AA	AA	GA	GA	GA	AA	GA	GA	GA	AA	AA	GA	GA	GA	AA	AA	AA	AA	GA	GA	AA	AA	GA	AA	GA	AA	AA	AA	GA	GA	GA	AA	GA	GA	GA	AA	AA	GA	GA	AA	AA	NN	GA	AA	NN	AA	NN	GA	GA	AA	AA	GA	AA	GA	AA	GA	AA	AA	NN	GA	AA	NN	AA	AA	GA	GA	AA	AA	GA	AA	GA	AA	GA	AA	AA	NN	GA	AA	NN	AA	AA	GA	GA	AA	AA	GA	AA	GA	AA	GA	AA	AA	NN	GA	AA	NN	AA	AA	GA	GA	AA	AA	GA	AA	GA	AA	GA	AA	AA	NN	GA	AA	NN	AA	AA	GA	GA	AA	AA	GA	AA	GA	AA	GA	AA	AA	NN	GA	AA	NN	GA	AA	GA	AA	GG	GG	GG	GA	NN	GG	GA	GG	NN	GA	GA	NN	AA	GA	GG	GA	GG	GA	AA	GA	AA	GG	GG	GA	GG	AA	NN	GA	GA	GG	AA	GG	GA	GG	GA	AA	GG	GA	GA	GA	GG	AA	GA	AA	NN	GA	GG	GG	GA	GA	GA	GA	AA	GG	AA	AA	GA	GA	AA	GA	AA	AA	NN	GA	GA	AA	AA	AA	GA	AA	GA	AA	AA	AA	AA	AA	AA	AA	AA	AA	AA	AA	AA	AA	AA	AA	AA	AA	AA	AA	AA	AA	AA	AA	AA	AA	AA	AA	AA	AA	AA	AA	AA	AA	AA	AA	AA	AA	AA	AA	AA	AA	AA	AA	AA	AA	AA	AA	AA	AA	AA	AA	AA	AA	AA	AA	GA	GA	GA	AA	AA	GA	GA	GA	GA	GA	NN	AA	NN	GA	AA	GA	GA	GA	GA	GA	GA	AA	AA	NN	AA	AA	AA	AA	AA	AA	AA	AA	AA	AA	AA	AA	AA	AA	AA	AA	AA	AA	AA	AA	AA	AA	NN	AA	AA	AA	AA
PZE-101103046	T/C	1	105184825	+	NA	NA	NA	NA	NA	NA	TT	TT	TT	TT	NN	TT	TT	TT	TT	TT	TT	CT	TT	TT	NN	TT	TT	TT	CT	TT	CT	TT	NN	TT	TT	CT	CT	TT	TT	CT	TT	TT	TT	TT	TT	TT	CT	TT	CT	CT	TT	CT	TT	TT	TT	TT	TT	TT	CT	TT	CT	TT	TT	CT	TT	TT	CT	CT	CT	TT	NN	TT	CT	TT	TT	TT	CT	CT	CT	TT	CT	CT	CT	TT	TT	TT	CT	CT	TT	TT	TT	TT	TT	TT	TT	TT	TT	TT	TT	TT	TT	TT	TT	TT	TT	TT	TT	TT	TT	TT	TT	TT	TT	TT	TT	TT	TT	TT	TT	TT	TT	TT	TT	TT	TT	TT	TT	TT	TT	TT	TT	TT	TT	TT	TT	TT	TT	TT	TT	TT	TT	TT	TT	NN	TT	TT	TT	TT	NN	TT	TT	TT	TT	TT	TT	CT	TT	TT	NN	TT	NN	TT	CT	CT	TT	TT	CT	TT	TT	TT	TT	TT	TT	CT	TT	CT	CT	NN	TT	CT	TT	TT	CT	TT	TT	CT	CT	CT	TT	NN	CT	CT	TT	TT	NN	TT	TT	TT	TT	TT	TT	TT	TT	TT	TT	TT	TT	TT	TT	TT	TT	NN	TT	TT	TT	TT	TT	TT	TT	TT	TT	TT	TT	TT	TT	TT	TT	TT	NN	CT	CT	CT	CT	TT	TT	TT	CT	NN	TT	CT	TT	CT	TT	TT	TT	CT	CT	TT	CT	TT	CT	CT	CT	CT	TT	TT	TT	TT	CT	NN	TT	CT	TT	CT	TT	TT	TT	CT	CT	TT	TT	TT	TT	TT	TT	TT	TT	TT	TT	TT	TT	TT	TT	TT	TT	TT	TT	TT	TT	TT	TT	TT	TT	TT	TT	TT	TT	TT	TT	TT	TT	TT	TT	TT	TT	TT	NN	CT	TT	TT	CT	TT	TT	CT	TT	TT	TT	CT	CT	TT	CT	NN	NN	TT	TT	TT	TT	TT	CT	TT	NN	CT	NN	CT	CT	TT	CT	TT	TT	CT	TT	CT	TT	TT	CT	TT	NN	CT	TT	TT	TT	TT	NN	TT	NN	TT	TT	CT	TT	TT	TT	TT	TT	TT	TT	TT	TT	TT	TT	TT	TT	TT	TT	TT	TT	TT	TT	TT	TT	TT	TT	TT	TT	TT	TT	NN	TT	TT	TT	TT	TT	TT	CT	TT	TT	NN	TT	TT	TT	CT	TT	CT	TT	NN	TT	TT	TT	TT	NN	TT
PZE-101103175	C/T	1	105497047	+	NA	NA	NA	NA	NA	NA	TC	TC	TC	CC	NN	TC	TC	CC	TC	CC	TC	TT	TC	CC	NN	CC	TC	CC	TC	CC	TT	TC	NN	CC	TC	TT	TT	TC	CC	TT	TT	CC	TT	CC	TC	TC	TT	TC	TC	TC	TC	TC	CC	CC	TC	TC	TC	CC	TT	TC	TT	TC	CC	TC	TC	TC	TC	TT	TC	TC	NN	TC	TC	CC	CC	TC	TC	TC	TC	TC	TT	TC	TC	CC	CC	TC	TT	TC	TC	TC	TC	CC	CC	TC	TC	CC	TC	CC	TC	TC	TC	CC	CC	CC	TC	CC	CC	CC	TC	TC	CC	CC	CC	TC	TC	TT	TT	TC	CC	TT	TC	CC	TT	CC	TT	TC	TC	CC	CC	CC	TC	CC	TC	CC	TT	TT	CC	CC	TC	TT	NN	CC	TT	NN	TC	TC	CC	CC	NN	TC	CC	TC	CC	TC	CC	TT	TC	NN	NN	TC	NN	TC	TT	TC	TC	TC	TT	TC	TC	TC	TC	CC	TC	TT	NN	TC	TT	NN	TC	TT	CC	CC	TT	TC	CC	TT	TC	TT	CC	NN	TT	NN	CC	TC	NN	TC	TC	CC	CC	TC	TC	CC	TC	CC	TC	CC	TC	TC	NN	CC	TC	NN	TC	TT	TC	TC	TC	TT	CC	TC	TC	TC	TC	TC	TC	NN	CC	TC	NN	TC	TT	TC	TT	CC	CC	CC	TC	NN	CC	TC	CC	NN	CC	TC	TC	TC	TC	CC	TC	CC	TC	TC	TC	TC	CC	CC	CC	CC	NN	NN	CC	TC	CC	NN	CC	CC	CC	TC	TC	CC	CC	CC	CC	CC	CC	CC	CC	CC	NN	CC	CC	NN	CC	CC	CC	CC	CC	TC	TC	CC	TC	TC	CC	TC	TC	CC	TC	TC	CC	CC	CC	CC	TC	CC	TC	TC	TT	TT	TC	TT	TT	TC	TT	TT	TC	TT	TT	TT	TC	CC	TC	TT	TC	TT	TT	TC	CC	TT	NN	TC	TT	TC	TC	TT	TT	TT	TC	TC	TC	TC	TT	TC	TC	CC	TC	TC	TT	TT	TT	TC	TC	TC	NN	TC	TC	TT	TC	TT	CC	CC	TC	TC	TT	TC	CC	CC	CC	CC	CC	NN	TC	TC	TC	TC	CC	CC	TC	TC	NN	CC	TC	CC	TC	TC	TC	NN	TC	CC	CC	TC	CC	TC	TC	CC	CC	NN	CC	CC	CC	TT	CC	TT	TC	NN	CC	CC	CC	CC	NN	CC
PZE-101103195	C/A	1	105497751	+	NA	NA	NA	NA	NA	NA	CC	CC	CC	CC	NN	CC	CC	CC	CC	CC	CC	AC	CC	CC	NN	CC	CC	CC	AC	CC	AC	CC	NN	CC	CC	AC	AC	NN	CC	AC	NN	CC	AC	CC	CC	CC	AC	AC	AC	AC	CC	AC	CC	CC	CC	CC	AC	CC	AC	CC	AC	CC	CC	AC	CC	CC	AC	AC	AC	CC	NN	CC	AC	CC	CC	CC	AC	AC	AC	CC	AC	AC	AC	CC	CC	CC	AC	AC	CC	CC	CC	CC	CC	CC	CC	CC	CC	CC	CC	CC	CC	CC	CC	CC	CC	CC	CC	CC	CC	CC	CC	CC	CC	CC	CC	AC	AC	AC	CC	AC	CC	CC	AC	CC	AC	CC	CC	CC	CC	CC	CC	CC	AC	CC	AC	AC	CC	CC	CC	AC	CC	CC	AC	AC	CC	CC	CC	CC	NN	CC	CC	CC	CC	CC	CC	AC	CC	CC	NN	CC	AC	CC	AC	AC	NN	CC	AC	NN	CC	AC	CC	CC	CC	AC	AC	AC	AC	AC	CC	AC	CC	CC	AC	CC	CC	AC	AC	AC	CC	NN	AC	AC	CC	CC	AA	CC	CC	CC	CC	CC	CC	CC	CC	CC	CC	CC	CC	CC	CC	CC	CC	AC	CC	AC	AC	AC	CC	AC	CC	CC	AC	CC	AC	CC	CC	CC	CC	CC	AC	AC	AA	AC	AA	CC	CC	CC	AC	NN	CC	AC	CC	NN	CC	AC	AC	AC	AC	CC	AC	CC	AC	AC	AC	AC	CC	CC	CC	CC	NN	NN	CC	AC	CC	NN	CC	CC	CC	AC	AC	CC	CC	CC	CC	CC	CC	CC	CC	CC	NN	CC	CC	NN	CC	CC	CC	CC	CC	AC	AC	CC	CC	CC	CC	CC	CC	CC	CC	CC	CC	CC	CC	CC	CC	CC	NN	CC	NN	AA	CC	CC	AC	CC	CC	AC	CC	CC	CC	AA	AC	CC	AC	NN	NN	NN	CC	CC	CC	AC	NN	CC	NN	AC	NN	AC	AC	CC	AC	CC	CC	AC	CC	AC	CC	CC	AC	CC	NN	AC	CC	CC	CC	CC	NN	CC	NN	CC	CC	AC	CC	CC	CC	CC	AC	AC	CC	CC	CC	CC	CC	NN	CC	AC	CC	CC	CC	CC	CC	CC	CC	CC	AC	CC	AC	AC	AC	NN	AC	CC	CC	AC	CC	AC	AC	CC	CC	NN	CC	CC	CC	AA	CC	AA	AC	NN	CC	CC	CC	CC	NN	CC
PZE-101103230	T/C	1	105544639	+	NA	NA	NA	NA	NA	NA	TT	TT	TT	TT	NN	TT	TT	TT	TT	TT	TT	CT	TT	TT	NN	TT	TT	TT	CT	TT	CT	TT	NN	CT	TT	CT	CT	CT	TT	CT	CT	TT	CT	TT	TT	TT	CT	CT	CT	CT	TT	CT	TT	TT	TT	TT	CT	TT	CT	TT	CT	CT	CT	CT	CT	CT	CT	CT	CT	CT	CT	CT	CT	CT	CT	CT	CT	CT	CT	CT	CT	CT	CT	CT	CT	CT	CT	CT	CT	CT	CT	CT	TT	CT	CT	TT	TT	CT	CT	TT	TT	CT	CT	TT	CT	TT	CT	TT	CT	CT	CT	CT	TT	CT	CT	CT	CT	CT	CT	CT	TT	CT	CT	CT	CT	TT	TT	CT	CT	CT	CT	CT	CT	CT	CT	CT	CT	TT	TT	CT	CC	CT	CT	CT	TT	TT	TT	TT	NN	TT	TT	TT	TT	TT	TT	CT	TT	CT	NN	TT	TT	TT	CT	CT	CT	TT	CT	CT	TT	CT	TT	TT	TT	CT	CC	CT	CT	TT	TT	CT	CT	CT	CT	CT	CT	CT	CT	CT	CT	CT	CT	CC	CT	CT	CT	CT	CT	CT	CT	TT	TT	CT	TT	TT	CT	CT	TT	TT	CC	CT	TT	CT	CT	CT	CT	CT	CT	CT	TT	CT	CT	CT	CT	TT	TT	CC	CT	CT	CT	CT	CC	CT	CC	TT	TT	TT	CT	NN	TT	CT	TT	CT	TT	CT	CT	CT	CT	TT	CT	TT	CT	CC	NN	CC	TT	TT	CT	TT	CC	NN	CT	CT	TT	CC	TT	CT	TT	CT	CC	TT	TT	TT	CT	NN	CT	TT	CT	TT	CT	TT	TT	CT	TT	CT	TT	CT	TT	CT	CT	TT	TT	TT	TT	TT	TT	TT	TT	TT	TT	TT	CT	TT	TT	TT	TT	TT	NN	CC	TT	TT	CT	TT	TT	CT	TT	TT	TT	CC	CT	CT	CT	NN	NN	TT	TT	TT	TT	CT	CT	TT	NN	CT	NN	CT	CT	TT	CC	CT	CT	CC	TT	CT	CT	CT	CC	CT	NN	CT	TT	CT	CT	CT	NN	CT	NN	TT	CT	CT	CT	CT	TT	TT	CT	CC	CT	CT	CT	CT	CT	TT	TT	CC	TT	TT	CT	CT	TT	TT	NN	CT	CC	CT	CT	CT	CT	NN	CT	TT	CT	CT	CT	CT	CT	TT	CT	NN	CT	CT	CT	CC	CT	CC	CT	NN	CT	CT	CT	CT	NN	CT
DAS-PZ-12401	G/T	1	105554717	+	NA	NA	NA	NA	NA	NA	TG	TG	TG	TT	NN	TG	TG	TT	TG	TT	TG	GG	TG	TT	NN	TT	TG	TT	TG	TT	GG	TG	NN	TG	TG	GG	GG	TG	TT	GG	GG	TT	GG	TT	TG	TG	GG	TG	TG	TG	TG	TG	TT	TT	TG	TG	TG	TT	GG	TG	GG	GG	TG	TG	GG	GG	TG	GG	TG	GG	GG	GG	TG	TG	TG	GG	TG	TG	TG	GG	GG	TG	TG	TG	TG	GG	GG	TG	GG	GG	GG	TG	TT	GG	GG	TT	TG	TG	GG	TG	TG	TG	TG	TT	GG	TT	TG	TT	GG	GG	TG	TG	TT	GG	GG	GG	GG	TG	TG	GG	TG	TG	GG	TG	GG	TG	TG	TG	TG	TG	GG	TG	TG	TG	GG	GG	TG	TT	TG	GG	NN	TG	GG	NN	TG	TG	TT	TT	NN	TG	TT	TG	TT	TG	TT	GG	TG	NN	NN	TG	NN	TG	GG	TG	TG	TG	GG	TG	TG	TG	TG	TT	TG	GG	NN	TG	GG	NN	TG	GG	TG	TG	GG	GG	TG	GG	TG	GG	TG	GG	GG	NN	TG	GG	NN	GG	GG	TG	TG	TG	TG	TG	TG	TT	GG	TG	TG	TG	NN	TG	TG	NN	GG	GG	TG	TG	GG	GG	TT	GG	TG	GG	TG	TG	TG	NN	TG	GG	NN	TG	GG	TG	GG	TT	TT	TT	TG	NN	TT	TG	TT	TG	TT	TG	TG	TG	TG	TT	TG	TT	TG	GG	NN	GG	TT	TT	TG	TT	GG	NN	TG	TG	TT	GG	TT	TG	TT	TG	GG	TT	TT	TT	TG	NN	TG	TT	TG	TT	TG	TT	TT	TG	TT	TG	TT	TG	TT	TG	TG	TT	TG	TG	TT	TG	TG	TT	TG	TG	TT	TT	TG	TT	TG	TT	TG	TG	GG	GG	TG	GG	GG	TG	GG	GG	TG	GG	GG	GG	TG	TG	TG	GG	TG	GG	GG	TG	TT	GG	TG	TG	GG	TG	GG	GG	GG	GG	GG	GG	GG	GG	GG	TG	GG	TG	GG	GG	GG	GG	GG	GG	GG	GG	GG	GG	GG	GG	GG	GG	TG	TG	TG	TG	GG	GG	TG	TG	TG	TG	TG	TG	TG	GG	TG	TG	TG	TG	TG	TG	TG	TG	GG	TG	TG	TG	TG	NN	TG	TT	TG	TG	TG	TG	TG	TT	TG	NN	TG	TG	TG	GG	TG	GG	TG	NN	TG	TG	TG	TG	NN	TG
DAS-PZ-12392	A/G	1	105554848	+	NA	NA	NA	NA	NA	NA	GA	GA	GA	AA	AA	GA	GA	AA	GA	AA	GA	GA	GA	AA	AA	AA	GA	AA	AA	AA	GA	GA	AA	GA	GA	GA	GA	GA	AA	GA	GG	AA	GG	AA	GA	GA	GA	GA	AA	AA	GA	AA	AA	AA	GA	GA	GA	AA	GA	GG	GA	GG	GA	AA	GG	GG	AA	GA	AA	GG	NN	GG	AA	GA	GA	GG	AA	AA	AA	GG	GA	AA	AA	GA	GA	GG	GA	AA	GG	GG	GG	GA	AA	GG	GG	AA	GA	GA	GG	GA	GA	GA	GA	AA	GG	AA	GA	AA	GG	GG	GA	GA	AA	GG	GG	GG	GG	GA	GA	GG	GA	GA	GG	GA	GG	GA	GA	GA	GA	GA	GG	GA	GA	GA	GG	GG	GA	AA	NN	GG	NN	GA	GG	NN	GA	GA	AA	AA	GA	GA	AA	GA	AA	GA	AA	GA	GA	NN	AA	GA	NN	GA	GA	AA	GA	GA	GA	GA	GA	GA	GA	AA	GA	GA	NN	AA	GA	NN	GG	GA	GA	GA	GA	GG	GA	GA	AA	GA	GA	NN	GA	NN	GA	GG	NN	GG	GG	GA	GA	GA	GA	GA	GA	AA	GG	GA	GA	GA	NN	GA	GA	NN	GG	GG	GA	GA	GG	GG	AA	GG	GA	GG	GA	GA	GA	NN	GA	GG	NN	AA	GA	AA	GA	AA	AA	AA	AA	AA	AA	AA	AA	NN	AA	GA	GA	AA	AA	AA	AA	AA	AA	GA	NN	GA	AA	AA	GA	AA	GA	AA	GA	AA	AA	GA	AA	GA	AA	AA	GA	AA	AA	AA	GA	NN	GA	AA	GA	AA	GA	AA	AA	GA	AA	GA	AA	GA	AA	GA	GA	AA	GA	GA	AA	GA	GA	AA	GA	GA	AA	AA	GA	AA	GA	AA	GA	GA	NN	GA	GA	GG	GA	GA	GG	GA	GA	GG	GG	GA	AA	GA	AA	NN	NN	GG	GG	GA	AA	GG	NN	GA	NN	AA	NN	GA	GA	GG	GA	GG	GG	GA	GG	AA	GG	GA	GA	GG	NN	GA	GG	GG	GG	GG	NN	GG	NN	GG	GG	GA	GA	GA	GA	GA	GG	GG	GA	GA	GA	GA	GA	NN	GA	GG	GA	GA	GA	GA	GA	GA	GA	GA	GG	GA	GA	GA	GA	GA	GA	AA	GA	GA	GA	GA	AA	AA	GA	GA	GA	GA	GA	GA	GA	GA	GA	GA	GA	GA	GA	GA	AA	GA
PZE-101103357	A/G	1	105700747	+	NA	NA	NA	NA	NA	NA	GA	GA	GA	GA	NN	GA	GA	GA	GA	GA	GA	AA	GA	GA	NN	GA	GA	GA	AA	GA	AA	GA	NN	GA	GA	AA	AA	GA	GA	AA	GA	GA	GA	GA	GA	GA	AA	GA	AA	AA	GA	AA	GA	GA	GA	GA	GA	GA	AA	GA	AA	GA	GA	AA	GA	GA	AA	AA	AA	GA	NN	GA	AA	GA	GA	GA	AA	AA	AA	GA	AA	AA	AA	GA	GA	GA	AA	AA	GA	GA	GA	GA	GA	GA	GA	GA	GA	GA	GA	GA	GA	GA	GA	GA	GA	GA	GA	GA	GA	GA	GA	GA	GA	GA	GA	GA	GA	GA	GA	GA	GA	GA	GA	GA	GA	GA	GA	GA	GA	GA	GA	GA	GA	GA	GA	GA	GA	GA	GA	GA	GG	GA	GA	GA	GA	GA	GA	GA	NN	GA	GA	GA	GA	GA	GA	AA	GA	GG	NN	GA	GA	GA	AA	AA	GA	GA	AA	GA	GA	GA	GA	GA	GA	AA	GG	AA	AA	GA	GA	AA	GA	GA	AA	GA	GA	AA	AA	AA	GA	NN	AA	GA	GA	GA	AA	GA	GA	GA	GA	GA	GA	GA	GA	GA	GA	GA	GA	GA	GG	GA	GA	GA	GA	GA	GA	GA	GA	GA	GA	GA	GA	GA	GA	GA	GA	GG	GA	GA	GA	AA	GA	AA	GA	AA	AA	AA	AA	AA	AA	AA	AA	NN	GA	GA	AA	GA	AA	AA	AA	AA	AA	GA	NN	GA	AA	AA	GA	AA	GA	AA	GA	AA	AA	GA	AA	GA	AA	AA	GA	AA	GA	GA	GA	NN	GG	GA	GG	GA	GA	AA	AA	GA	GA	GA	GA	GG	AA	GG	GG	GA	AA	GA	GA	GA	GA	GG	AA	AA	GG	GG	GG	GA	GA	GA	NN	GA	GA	GA	GA	AA	AA	GA	AA	AA	GA	AA	AA	GA	GA	GG	GA	AA	GA	NN	AA	GA	GG	GA	GA	GA	AA	GA	GA	AA	AA	AA	GA	GA	GA	GA	AA	GA	GA	GG	GA	GA	AA	AA	AA	GA	GA	GA	NN	GA	GA	AA	GA	AA	GG	GA	AA	AA	GA	GG	GA	GA	GA	GA	GA	NN	GA	GA	AA	GA	GA	GA	AA	AA	NN	GA	GG	GG	GG	GG	GG	NN	GG	GG	GG	GG	GG	GG	GA	GG	GG	NN	GG	GG	GG	GA	GG	GA	GG	NN	GG	GG	GG	GG	NN	GG
DAS-PZ-10077	T/G	1	105865690	+	NA	NA	NA	NA	NA	NA	TT	GT	TT	GT	GT	TT	TT	GT	TT	GT	TT	TT	TT	GT	GT	GT	TT	GT	GT	GT	TT	TT	GT	GT	TT	TT	TT	GT	GT	TT	TT	GT	TT	GT	TT	TT	TT	GT	GT	GT	TT	GT	GT	GT	TT	TT	GT	GT	TT	TT	TT	TT	GT	GT	TT	TT	GT	TT	GT	TT	TT	TT	GT	GT	GT	TT	GT	GT	GT	TT	TT	GT	GT	GT	GT	TT	TT	GT	TT	TT	TT	GT	GT	TT	TT	GT	TT	GT	TT	TT	TT	GT	GT	GT	TT	GT	GT	GT	TT	TT	GT	GT	GT	TT	TT	TT	TT	GT	GT	TT	TT	GT	TT	GT	TT	TT	TT	GT	GT	GT	TT	GT	GT	GT	TT	TT	GT	GT	TT	TT	NN	GT	TT	NN	TT	GT	GT	GT	TT	TT	GT	TT	GT	TT	GT	TT	TT	NN	GT	TT	NN	TT	TT	GT	GT	TT	TT	GT	TT	GT	TT	GT	TT	TT	NN	GT	TT	NN	TT	TT	GT	GT	TT	TT	GT	TT	GT	TT	GT	TT	TT	NN	GT	TT	NN	TT	TT	GT	GT	TT	TT	GT	TT	GT	TT	GT	TT	TT	NN	GT	TT	NN	TT	TT	GT	GT	TT	TT	GT	TT	GT	TT	GT	TT	TT	NN	GT	TT	NN	GT	TT	GT	TT	GG	GG	GG	GT	NN	GG	GT	GG	NN	GT	GT	GG	TT	GT	GG	GT	GG	GT	TT	NN	TT	GG	GG	GT	GG	TT	NN	GT	GT	GG	TT	GG	GT	GG	GT	TT	GG	GT	GT	GT	NN	TT	GT	TT	GT	GT	GG	GG	GT	GT	GT	GT	TT	GG	TT	TT	GT	GT	TT	GT	TT	TT	TT	GT	GT	TT	TT	TT	GT	TT	GT	TT	TT	TT	TT	TT	TT	TT	TT	TT	TT	TT	TT	TT	TT	TT	TT	TT	TT	TT	TT	TT	TT	TT	TT	TT	TT	TT	TT	TT	TT	TT	TT	TT	TT	TT	TT	TT	TT	TT	TT	TT	TT	TT	TT	TT	TT	TT	TT	TT	TT	TT	TT	TT	TT	TT	GT	GT	GT	TT	TT	GT	GT	GT	GT	GT	NN	TT	GT	GT	TT	GT	GT	GT	GT	GT	GT	TT	TT	GT	TT	TT	TT	TT	TT	TT	TT	TT	TT	TT	TT	TT	TT	TT	TT	TT	TT	TT	TT	TT	TT	TT	GT	TT	TT	TT	TT
PZE-101103448	A/G	1	105867360	+	NA	NA	NA	NA	NA	NA	AA	AA	AA	AA	NN	AA	AA	AA	AA	AA	AA	GA	AA	AA	NN	AA	AA	AA	GA	AA	GA	AA	NN	AA	AA	GA	GA	AA	AA	GA	AA	AA	AA	AA	AA	AA	GA	AA	GA	GA	AA	GA	AA	AA	AA	AA	AA	AA	GA	AA	GA	AA	AA	GA	AA	AA	GA	GA	GA	AA	NN	AA	GA	AA	AA	AA	GA	GA	GA	AA	GA	GA	GA	AA	AA	AA	GA	GA	AA	AA	AA	AA	AA	AA	AA	AA	AA	AA	AA	AA	AA	AA	AA	AA	AA	AA	AA	AA	AA	AA	AA	AA	AA	AA	AA	AA	AA	AA	AA	AA	AA	AA	AA	AA	AA	AA	AA	AA	AA	AA	AA	AA	AA	AA	AA	AA	AA	AA	AA	AA	AA	AA	AA	NN	AA	AA	AA	AA	NN	AA	AA	AA	AA	AA	AA	GA	AA	AA	NN	AA	NN	AA	GA	GA	AA	AA	GA	AA	AA	AA	AA	AA	AA	GA	AA	GA	GA	NN	AA	GA	AA	AA	GA	AA	AA	GA	GA	GA	AA	NN	GA	GA	AA	AA	NN	AA	AA	AA	AA	AA	AA	AA	AA	AA	AA	AA	AA	AA	AA	AA	AA	NN	AA	AA	AA	AA	AA	AA	AA	AA	AA	AA	AA	AA	AA	AA	AA	AA	NN	GA	GA	GA	GA	AA	AA	AA	GA	NN	AA	GA	AA	GA	AA	AA	GA	GA	GA	AA	GA	AA	GA	GA	GA	GA	AA	AA	AA	AA	GA	NN	AA	GA	AA	NN	AA	AA	AA	GA	GA	AA	AA	AA	AA	AA	AA	AA	AA	AA	AA	AA	AA	NN	AA	AA	AA	AA	AA	AA	AA	AA	AA	AA	AA	AA	AA	AA	AA	AA	AA	AA	AA	AA	AA	AA	AA	AA	NN	GA	AA	AA	GA	AA	AA	GA	AA	AA	AA	GA	GA	AA	GA	NN	NN	AA	AA	AA	AA	AA	GA	AA	NN	GA	NN	GA	GA	AA	GA	AA	AA	GA	AA	GA	AA	AA	GA	AA	NN	GA	AA	AA	AA	AA	NN	AA	NN	AA	AA	GA	AA	AA	AA	AA	AA	AA	AA	AA	AA	AA	AA	AA	AA	GA	AA	AA	AA	AA	AA	AA	AA	AA	AA	AA	AA	AA	AA	NN	AA	AA	AA	AA	AA	AA	GA	AA	AA	NN	AA	AA	AA	GA	AA	GA	AA	NN	AA	AA	AA	AA	NN	AA
PZE-101104107	G/A	1	107338322	+	NA	NA	NA	NA	NA	NA	GG	GG	GG	GG	NN	GG	GG	GG	GG	GG	GG	AG	GG	GG	NN	GG	GG	GG	AG	GG	AG	GG	NN	GG	GG	AG	AG	GG	GG	AG	GG	GG	GG	GG	GG	GG	AG	GG	AG	AG	GG	AG	GG	GG	GG	GG	GG	GG	AG	GG	AG	GG	GG	AG	GG	GG	AG	AG	AG	GG	NN	GG	AG	GG	GG	GG	AG	AG	AG	GG	AG	AG	AG	GG	GG	GG	AG	AG	GG	GG	GG	GG	GG	GG	GG	GG	GG	GG	GG	GG	GG	GG	GG	GG	GG	GG	GG	GG	GG	GG	GG	GG	GG	GG	GG	GG	GG	GG	GG	GG	GG	GG	GG	GG	GG	GG	GG	GG	GG	GG	GG	GG	GG	GG	GG	GG	GG	GG	GG	GG	GG	GG	GG	NN	GG	GG	GG	GG	NN	GG	GG	GG	GG	GG	GG	AG	GG	GG	NN	GG	NN	GG	AG	AG	GG	GG	AG	GG	GG	GG	GG	GG	GG	AG	GG	AG	AG	NN	GG	AG	GG	GG	AG	GG	GG	AG	AG	AG	GG	NN	AG	AG	GG	GG	NN	GG	GG	GG	GG	GG	GG	GG	GG	GG	GG	GG	GG	GG	GG	GG	GG	NN	GG	GG	GG	GG	GG	GG	GG	GG	GG	GG	GG	GG	GG	GG	GG	GG	NN	AG	AG	AG	AG	GG	GG	GG	AG	NN	GG	AG	GG	AG	GG	GG	AG	AG	AG	GG	AG	GG	AG	AG	AG	AG	GG	GG	GG	GG	AG	NN	GG	AG	GG	NN	GG	GG	GG	AG	AG	GG	GG	GG	GG	GG	GG	GG	GG	GG	GG	GG	GG	NN	GG	GG	GG	GG	GG	GG	GG	GG	GG	GG	GG	GG	GG	GG	GG	GG	GG	GG	GG	GG	GG	GG	GG	GG	NN	AG	GG	GG	AG	GG	GG	AG	GG	GG	GG	AG	AG	GG	AG	NN	NN	GG	GG	GG	GG	GG	AG	GG	NN	AG	NN	AG	AG	GG	AG	GG	GG	AG	GG	AG	GG	GG	AG	GG	NN	AG	GG	GG	GG	GG	NN	GG	NN	GG	GG	AG	GG	GG	GG	GG	GG	GG	GG	GG	GG	GG	GG	GG	GG	AG	GG	GG	GG	GG	GG	GG	GG	GG	GG	GG	GG	GG	GG	NN	GG	GG	GG	GG	GG	GG	AG	GG	GG	NN	GG	GG	GG	AG	GG	AG	GG	NN	GG	GG	GG	GG	NN	GG
PZE-101104279	A/C	1	107763371	+	NA	NA	NA	NA	NA	NA	AA	AA	AA	AA	CA	AA	AA	AA	AA	AA	AA	CA	AA	AA	NN	AA	AA	AA	CA	AA	CA	AA	NN	AA	AA	CA	CA	AA	AA	CA	AA	AA	AA	AA	AA	AA	CA	AA	CA	CA	AA	CA	AA	AA	AA	AA	AA	AA	CA	NN	CA	AA	AA	CA	AA	AA	CA	CA	CA	AA	NN	AA	CA	AA	AA	AA	CA	CA	CA	AA	CA	CA	CA	AA	AA	AA	CA	CA	AA	AA	AA	AA	AA	AA	AA	AA	AA	AA	AA	AA	AA	AA	AA	AA	AA	AA	AA	AA	AA	AA	AA	AA	AA	AA	AA	AA	AA	AA	AA	AA	AA	AA	AA	AA	AA	AA	AA	AA	AA	AA	AA	AA	AA	AA	AA	AA	AA	AA	AA	AA	AA	AA	AA	NN	AA	AA	AA	AA	CA	AA	AA	AA	AA	AA	AA	CA	AA	AA	NN	AA	NN	AA	CA	CA	AA	AA	CA	AA	AA	AA	AA	AA	AA	CA	AA	CA	CA	NN	NN	CA	AA	AA	CA	AA	AA	CA	CA	CA	AA	NN	CA	CA	AA	AA	NN	AA	AA	AA	AA	AA	AA	AA	AA	AA	AA	AA	AA	AA	AA	AA	AA	NN	AA	AA	AA	AA	AA	AA	AA	AA	AA	AA	AA	AA	AA	AA	AA	AA	NN	CA	CA	CA	CA	AA	AA	AA	CA	NN	AA	CA	AA	CA	AA	AA	CA	CA	CA	AA	CA	AA	CA	CA	CA	CA	AA	AA	AA	AA	CA	NN	AA	CA	AA	NN	AA	AA	AA	CA	CA	AA	AA	AA	AA	AA	AA	AA	AA	AA	AA	AA	AA	NN	AA	AA	AA	AA	AA	AA	AA	AA	AA	AA	AA	AA	AA	AA	AA	AA	AA	AA	AA	AA	AA	AA	AA	AA	NN	CA	AA	AA	CA	AA	AA	CA	AA	AA	AA	CA	CA	AA	CA	NN	NN	AA	AA	AA	AA	AA	CA	AA	NN	CA	NN	CA	CA	AA	CA	AA	AA	CA	AA	CA	AA	AA	CA	AA	NN	CA	AA	AA	AA	AA	NN	AA	NN	AA	AA	CA	AA	AA	AA	AA	AA	AA	AA	AA	AA	AA	AA	AA	AA	CA	AA	AA	AA	AA	AA	AA	AA	AA	AA	AA	AA	AA	AA	CA	AA	AA	AA	AA	AA	AA	CA	AA	AA	NN	AA	AA	AA	CA	AA	CA	AA	NN	AA	AA	AA	AA	CA	AA
PZE-101104391	T/G	1	108000359	+	NA	NA	NA	NA	NA	NA	TT	TT	TT	TT	GT	TT	TT	TT	TT	TT	TT	GT	TT	TT	NN	TT	TT	TT	GT	TT	GT	TT	NN	TT	TT	GT	GT	TT	TT	GT	TT	TT	TT	TT	TT	TT	GT	TT	GT	GT	TT	GT	TT	TT	TT	TT	TT	TT	GT	NN	GT	TT	TT	GT	TT	TT	GT	GT	GT	TT	NN	TT	GT	TT	TT	TT	GT	GT	GT	TT	GT	GT	GT	TT	TT	TT	GT	GT	TT	TT	TT	TT	TT	TT	TT	TT	TT	TT	TT	TT	TT	TT	TT	TT	TT	TT	TT	TT	TT	TT	TT	TT	TT	TT	TT	TT	TT	TT	TT	TT	TT	TT	TT	TT	TT	TT	TT	TT	TT	TT	TT	TT	TT	TT	TT	TT	TT	TT	TT	TT	TT	TT	TT	TT	TT	TT	TT	TT	GT	TT	TT	TT	TT	TT	TT	GT	TT	TT	NN	TT	TT	TT	GT	GT	TT	TT	GT	TT	TT	TT	TT	TT	TT	GT	TT	GT	GT	TT	NN	GT	TT	TT	GT	TT	TT	GT	GT	GT	TT	NN	GT	GT	TT	TT	GT	TT	TT	TT	TT	TT	TT	TT	TT	TT	TT	TT	TT	TT	TT	TT	TT	TT	TT	TT	TT	TT	TT	TT	TT	TT	TT	TT	TT	TT	TT	TT	TT	TT	TT	GT	GT	GT	GT	TT	TT	TT	GT	NN	TT	GT	TT	GT	TT	TT	GT	GT	GT	TT	GT	TT	GT	GT	GT	GT	TT	TT	TT	TT	GT	NN	TT	GT	TT	NN	TT	TT	TT	GT	GT	TT	TT	TT	TT	TT	TT	TT	TT	TT	TT	TT	TT	NN	TT	TT	TT	TT	TT	TT	TT	TT	TT	TT	TT	TT	TT	TT	TT	TT	TT	TT	TT	TT	TT	TT	TT	TT	NN	GT	TT	TT	GT	TT	TT	GT	TT	TT	TT	GT	GT	TT	GT	NN	NN	TT	TT	TT	TT	TT	GT	TT	NN	GT	NN	GT	GT	TT	GT	TT	TT	GT	TT	GT	TT	TT	GT	TT	NN	GT	TT	TT	TT	TT	NN	TT	NN	TT	TT	GT	TT	TT	TT	TT	TT	TT	TT	TT	TT	TT	TT	TT	TT	GT	TT	TT	TT	TT	TT	TT	TT	TT	TT	TT	TT	TT	TT	GT	TT	TT	TT	TT	TT	TT	GT	TT	TT	NN	TT	TT	TT	GT	TT	GT	TT	NN	TT	TT	TT	TT	GT	TT
PZE-101104690	C/A	1	108593280	+	NA	NA	NA	NA	NA	NA	CC	NN	CC	CC	AC	CC	CC	CC	CC	CC	CC	AC	CC	CC	NN	CC	CC	CC	AC	CC	AC	CC	NN	CC	CC	AC	AC	CC	CC	AC	CC	CC	CC	CC	CC	CC	AC	CC	AC	AC	CC	AC	CC	CC	CC	CC	CC	CC	AC	NN	AC	CC	CC	AC	CC	CC	AC	AC	AC	CC	NN	CC	AC	CC	CC	CC	AC	AC	AC	CC	AC	AC	AC	CC	CC	CC	AC	AC	CC	CC	CC	CC	CC	CC	CC	CC	CC	CC	CC	CC	CC	CC	CC	CC	CC	CC	CC	CC	CC	CC	CC	CC	CC	CC	CC	CC	CC	CC	CC	CC	CC	CC	CC	CC	CC	CC	CC	CC	CC	CC	CC	CC	CC	CC	CC	CC	CC	CC	CC	CC	CC	CC	CC	NN	CC	NN	CC	CC	AC	CC	CC	CC	CC	CC	CC	AC	CC	CC	NN	CC	NN	CC	AC	AC	CC	CC	AC	CC	CC	CC	CC	CC	CC	AC	CC	AC	AC	NN	NN	AC	CC	CC	AC	CC	CC	AC	AC	AC	CC	NN	AC	AC	CC	CC	NN	CC	CC	CC	CC	CC	CC	CC	CC	CC	CC	CC	CC	CC	CC	CC	CC	NN	CC	CC	CC	CC	CC	CC	CC	CC	CC	CC	CC	CC	CC	CC	CC	CC	NN	AC	AC	AC	AC	CC	CC	CC	AC	NN	CC	AC	CC	AC	CC	CC	AC	AC	AC	CC	AC	CC	AC	AC	AC	AC	CC	CC	CC	CC	AC	NN	CC	AC	CC	NN	CC	CC	CC	AC	AC	CC	CC	CC	CC	CC	CC	CC	CC	CC	CC	CC	CC	NN	CC	CC	CC	CC	CC	CC	CC	CC	CC	CC	CC	CC	CC	CC	CC	CC	CC	CC	CC	CC	CC	CC	CC	CC	NN	AC	CC	CC	AC	CC	CC	AC	CC	CC	CC	AC	AC	CC	AC	NN	NN	CC	CC	CC	CC	CC	AC	CC	NN	AC	NN	AC	AC	CC	AC	CC	CC	AC	CC	AC	CC	CC	AC	CC	NN	AC	CC	CC	CC	CC	NN	CC	NN	CC	CC	AC	CC	CC	CC	CC	CC	CC	CC	CC	CC	CC	CC	CC	CC	AC	CC	CC	CC	CC	CC	CC	CC	CC	CC	CC	NN	CC	CC	AC	CC	CC	CC	CC	CC	CC	AC	CC	CC	NN	CC	CC	CC	AC	CC	AC	CC	NN	CC	NN	CC	CC	AC	CC
PZE-101104786	G/A	1	108720352	+	NA	NA	NA	NA	NA	NA	GG	NN	GG	GG	AG	NN	GG	GG	GG	GG	GG	AG	GG	GG	NN	GG	GG	GG	AG	GG	AG	GG	NN	GG	GG	AG	AG	NN	GG	AG	GG	GG	NN	GG	GG	GG	AG	NN	AG	AG	GG	AG	GG	GG	GG	GG	GG	GG	AG	NN	AG	GG	GG	AG	GG	GG	AG	AG	AG	GG	NN	GG	AG	GG	GG	GG	AG	AG	AG	GG	AG	AG	AG	GG	GG	GG	AG	AG	GG	GG	GG	GG	GG	GG	GG	GG	GG	GG	GG	GG	GG	GG	GG	GG	GG	GG	GG	GG	GG	GG	GG	GG	GG	GG	GG	GG	GG	GG	GG	GG	GG	GG	GG	GG	GG	GG	GG	GG	GG	GG	GG	GG	GG	GG	GG	GG	GG	GG	GG	GG	GG	GG	GG	AG	GG	NN	GG	GG	AG	NN	GG	GG	GG	GG	GG	AG	GG	GG	NN	GG	AG	GG	AG	AG	NN	GG	AG	GG	GG	NN	GG	GG	GG	AG	NN	AG	AG	AG	NN	AG	GG	GG	AG	GG	GG	AG	AG	AG	GG	NN	AG	AG	GG	GG	AA	GG	GG	GG	GG	GG	GG	GG	GG	GG	GG	GG	GG	GG	GG	GG	GG	AG	GG	GG	GG	GG	GG	GG	GG	GG	GG	GG	GG	GG	GG	GG	GG	GG	AG	AG	AG	AG	AG	GG	GG	GG	AG	NN	GG	AG	GG	AG	GG	GG	AG	AG	AG	GG	AG	GG	AG	AG	AG	AG	GG	GG	GG	GG	AG	NN	GG	AG	GG	NN	GG	GG	GG	AG	AG	GG	GG	GG	GG	GG	GG	GG	GG	GG	GG	GG	GG	NN	GG	GG	GG	GG	GG	GG	GG	GG	GG	GG	GG	GG	GG	GG	GG	GG	GG	GG	GG	GG	GG	GG	GG	GG	NN	AG	GG	GG	AG	GG	GG	AG	GG	GG	GG	AG	AG	GG	AG	NN	NN	GG	GG	GG	GG	GG	AG	GG	NN	AG	NN	AG	AG	GG	AG	GG	GG	AG	GG	AG	GG	GG	AG	GG	NN	AG	GG	GG	GG	GG	NN	GG	NN	GG	GG	AG	GG	GG	GG	GG	GG	GG	GG	GG	GG	GG	GG	GG	GG	AG	GG	GG	GG	GG	GG	GG	GG	GG	GG	GG	NN	GG	GG	AG	NN	GG	GG	GG	GG	GG	AG	GG	GG	NN	GG	GG	GG	AG	GG	AG	GG	NN	GG	NN	GG	GG	AG	NN
PZE-101104894	G/A	1	108992298	+	NA	NA	NA	NA	NA	NA	GG	NN	GG	GG	AG	NN	GG	GG	GG	GG	GG	AG	GG	GG	NN	GG	GG	GG	AG	GG	AG	GG	NN	GG	GG	AG	AG	NN	GG	AG	NN	GG	NN	GG	GG	GG	AG	NN	AG	AG	GG	AG	GG	GG	GG	GG	GG	GG	AG	NN	AG	GG	GG	AG	GG	GG	AG	AG	AG	GG	NN	GG	AG	GG	GG	GG	AG	AG	AG	GG	AG	AG	AG	GG	GG	GG	AG	AG	GG	GG	GG	GG	GG	GG	GG	GG	GG	GG	GG	GG	GG	GG	GG	GG	GG	GG	GG	GG	GG	GG	GG	GG	GG	GG	GG	GG	GG	GG	GG	GG	GG	GG	GG	GG	GG	GG	GG	GG	GG	GG	GG	GG	GG	GG	GG	GG	GG	GG	GG	GG	GG	GG	GG	AG	GG	NN	GG	GG	AG	NN	GG	GG	GG	GG	GG	AG	GG	GG	NN	GG	AG	GG	AG	AG	NN	GG	AG	NN	GG	NN	GG	GG	GG	AG	NN	AG	AG	AG	NN	AG	GG	GG	AG	GG	GG	AG	AG	AG	GG	NN	AG	AG	GG	GG	AA	GG	GG	GG	GG	GG	GG	GG	GG	GG	GG	GG	GG	GG	GG	GG	GG	AG	GG	GG	GG	GG	GG	GG	GG	GG	GG	GG	GG	GG	GG	GG	GG	GG	AG	AG	AG	AG	AG	GG	GG	GG	AG	NN	GG	AG	GG	AG	GG	GG	AG	AG	AG	GG	AG	GG	AG	AG	AG	AG	GG	GG	GG	GG	AG	NN	GG	AG	GG	NN	GG	GG	GG	AG	AG	GG	GG	GG	GG	GG	GG	GG	GG	GG	GG	GG	GG	NN	GG	GG	GG	GG	GG	GG	GG	GG	GG	GG	GG	GG	GG	GG	GG	GG	GG	GG	GG	GG	GG	GG	GG	GG	NN	AG	GG	GG	AG	GG	GG	AG	GG	GG	GG	AG	AG	GG	AG	NN	NN	GG	GG	GG	GG	GG	AG	GG	NN	AG	NN	AG	AG	GG	AG	GG	GG	AG	GG	AG	GG	GG	AG	GG	NN	AG	GG	GG	GG	GG	NN	GG	NN	GG	GG	AG	GG	GG	GG	GG	GG	GG	GG	GG	GG	GG	GG	GG	GG	AG	GG	GG	GG	GG	GG	GG	GG	GG	GG	GG	NN	GG	GG	AG	NN	GG	GG	GG	GG	GG	AG	GG	GG	NN	GG	GG	GG	AG	GG	AG	GG	NN	GG	NN	GG	GG	AG	NN
Mo17-14497	A/C	1	109741858	+	NA	NA	NA	NA	NA	NA	CA	NN	CA	AA	CA	NN	CA	AA	CA	AA	CA	CC	CA	AA	NN	AA	CA	NN	CA	AA	CC	CA	NN	AA	CA	CC	CC	NN	AA	CC	NN	AA	NN	AA	CA	CA	CC	NN	CA	CA	CA	CA	AA	AA	CA	CA	AA	AA	CC	NN	CC	CA	AA	CA	CA	CA	CA	CC	CA	CA	CA	CA	CA	AA	AA	CA	CA	CA	CA	CA	CC	CA	CA	AA	AA	CA	CC	CA	CA	CA	CA	AA	AA	CA	CA	AA	CA	AA	CA	CA	CA	AA	AA	AA	CA	AA	AA	AA	CA	CA	AA	AA	AA	CA	CA	CA	CA	AA	AA	CA	CA	AA	CA	AA	CA	CA	CA	AA	AA	AA	CA	AA	AA	AA	CA	CA	AA	AA	CA	CA	NN	AA	CA	NN	CA	NN	AA	AA	CC	NN	AA	CA	AA	CA	AA	CC	CA	NN	NN	CA	NN	CA	CC	CA	NN	CA	CC	NN	CA	NN	CA	AA	CA	CC	NN	CA	CC	NN	NN	CC	AA	AA	CC	CA	AA	CC	CA	CC	AA	CA	CC	NN	AA	CA	NN	CA	CA	AA	AA	CA	CA	AA	CA	AA	CA	AA	CA	CA	NN	AA	CA	NN	CA	CA	AA	AA	CA	CA	AA	CA	AA	CA	AA	CA	CA	NN	AA	CA	NN	CA	CA	CA	CA	AA	NN	AA	CA	NN	AA	CA	AA	CA	AA	AA	AA	CA	CA	AA	CA	AA	CA	CA	CA	CA	AA	AA	AA	AA	CA	NN	AA	CA	AA	CA	AA	AA	AA	CA	CA	AA	AA	AA	AA	AA	AA	AA	AA	AA	AA	AA	AA	AA	AA	AA	AA	AA	AA	AA	AA	AA	CA	CA	AA	CA	CA	AA	CA	CA	AA	AA	AA	AA	CA	AA	NN	CA	CA	CA	CA	CC	CC	CA	CC	CC	CA	CC	CC	CA	CA	AA	CA	CC	CA	NN	CC	CA	AA	CA	CA	CA	CC	CA	CA	CC	CC	CC	CA	CA	CA	CA	CC	CA	CA	AA	CA	CA	CC	CC	CC	CA	CA	CA	NN	CA	CA	CC	CA	CC	AA	AA	CA	CA	CA	AA	AA	NN	AA	AA	AA	CA	CA	AA	CA	CA	AA	AA	CA	CA	NN	AA	AA	AA	NN	AA	AA	CA	NN	AA	AA	AA	AA	AA	CA	AA	AA	NN	AA	AA	NN	CA	AA	CA	AA	NN	AA	NN	AA	AA	CA	NN
Mo17-14494	G/T	1	109742101	+	NA	NA	NA	NA	NA	NA	TG	NN	TG	GG	TG	NN	TG	GG	TG	GG	TG	TT	TG	GG	NN	GG	TG	NN	TG	GG	TT	TG	NN	GG	TG	TT	TT	TG	GG	TT	NN	GG	TT	GG	TG	TG	TT	TG	TG	TG	TG	TG	GG	GG	TG	TG	TG	GG	TT	NN	TT	TG	GG	TG	TG	TG	TG	TT	TG	TG	NN	TG	TG	GG	GG	TG	TG	TG	TG	TG	TT	TG	TG	GG	GG	TG	TT	TG	TG	TG	TG	GG	GG	TG	TG	GG	TG	GG	TG	TG	TG	GG	GG	GG	TG	GG	GG	GG	TG	TG	GG	GG	GG	TG	TG	TT	TT	TG	GG	TT	TG	GG	TT	GG	TT	TG	TG	GG	GG	GG	TG	GG	TG	GG	TT	TT	GG	GG	TG	TT	NN	GG	TT	NN	TG	NN	GG	GG	TT	NN	GG	TG	GG	TG	GG	TT	TG	NN	NN	TG	NN	TG	TT	TG	TG	TG	TT	NN	TG	TG	TG	GG	TG	TT	NN	TG	TT	NN	NN	TT	GG	GG	TT	TG	GG	TT	TG	TT	GG	NN	TT	NN	GG	TG	NN	TG	TG	GG	GG	TG	TG	GG	TG	GG	TG	GG	TG	TG	NN	GG	TG	NN	TG	TT	TG	TG	TG	TT	GG	TG	TG	TG	TG	TG	TG	NN	GG	TG	NN	TG	TT	TG	TT	GG	GG	GG	TG	NN	GG	TG	GG	TG	GG	TG	TG	TG	TG	GG	TG	GG	TG	TG	TG	TG	GG	GG	GG	GG	TT	NN	GG	TG	GG	TG	GG	GG	GG	TG	TG	GG	GG	GG	GG	GG	GG	GG	GG	GG	TG	GG	GG	GG	GG	GG	GG	GG	GG	TG	TG	GG	TG	TG	GG	TG	TG	GG	TG	TG	GG	GG	GG	GG	TG	GG	TG	TG	TT	TT	TG	TT	TT	TG	TT	TT	TG	TT	TT	TT	TG	GG	TG	TT	TG	TT	TT	TG	GG	TT	TG	TG	TT	TG	TG	TT	TT	TT	TG	TG	TG	TG	TT	TG	TG	GG	TG	TG	TT	TT	TT	TG	TG	TG	NN	TG	TG	TT	TG	TT	GG	GG	TG	TG	TT	TG	GG	GG	GG	GG	GG	TG	TG	TG	TG	TG	GG	GG	TG	TG	NN	GG	TG	GG	NN	TG	TG	TG	NN	GG	GG	TG	GG	TG	TG	GG	GG	NN	GG	GG	NN	TT	GG	TT	TG	NN	GG	NN	GG	GG	TG	NN
PZE-101105359	C/T	1	109844959	+	NA	NA	NA	NA	NA	NA	CC	CC	CC	CC	CC	CC	CC	CC	CC	CC	CC	CC	CC	CC	CC	CC	CC	CC	CC	CC	CC	CC	CC	TC	CC	CC	CC	CC	CC	CC	CC	CC	CC	CC	CC	CC	CC	CC	CC	CC	CC	CC	CC	CC	CC	CC	CC	CC	CC	CC	CC	TC	TC	CC	TC	TC	CC	CC	CC	TC	TC	TC	CC	TC	TC	TC	CC	CC	CC	TC	CC	CC	CC	TC	TC	TC	CC	CC	TC	TC	TC	TC	CC	TC	TC	CC	CC	TC	TC	CC	CC	TC	TC	CC	TC	CC	TC	CC	TC	TC	TC	TC	CC	TC	TC	CC	CC	CC	TC	CC	CC	TC	CC	TC	CC	CC	CC	TC	TC	TC	TC	TC	CC	TC	CC	CC	TC	CC	TC	CC	TC	TC	CC	NN	CC	CC	CC	CC	CC	CC	CC	CC	CC	CC	CC	CC	CC	CC	CC	CC	NN	CC	CC	CC	CC	CC	CC	CC	CC	CC	CC	CC	CC	CC	CC	CC	CC	NN	CC	CC	TC	TC	CC	TC	TC	CC	CC	CC	TC	TC	CC	CC	TC	TC	NN	TC	TC	TC	TC	CC	CC	TC	CC	CC	TC	TC	CC	CC	TC	TC	CC	NN	TC	CC	CC	CC	TC	CC	CC	TC	CC	TC	CC	CC	CC	TC	TC	TC	NN	CC	CC	CC	CC	CC	CC	CC	CC	CC	CC	CC	CC	CC	CC	CC	CC	CC	CC	CC	CC	CC	CC	TC	NN	TC	CC	CC	TC	CC	CC	CC	TC	NN	CC	TC	CC	TC	CC	CC	TC	CC	CC	CC	TC	NN	TC	CC	TC	CC	CC	CC	CC	TC	CC	TC	CC	TC	CC	CC	CC	CC	CC	CC	CC	CC	CC	CC	CC	CC	CC	CC	TC	CC	CC	CC	CC	CC	CC	CC	CC	CC	CC	CC	CC	CC	CC	CC	CC	CC	CC	TC	CC	CC	CC	CC	CC	CC	CC	CC	CC	CC	CC	CC	TC	CC	CC	CC	TC	TC	TC	TC	CC	CC	TC	TC	TC	TC	CC	CC	CC	TC	TC	TC	TC	TC	TC	CC	TC	CC	TC	TC	CC	CC	CC	TC	TC	TC	TC	TC	TC	CC	CC	TC	CC	CC	TC	TC	CC	CC	TC	TC	TC	TC	CC	CC	CC	TC	CC	CC	TC	CC	TC	CC	CC	CC	TC	TC	TC	TC	TC	CC	TC	CC	CC	TC	TC	TC	TC	TC	CC	TC
PZE-101105381	G/A	1	109858967	+	NA	NA	NA	NA	NA	NA	AA	AG	AA	AG	GG	NN	AA	AG	AA	AG	AA	AG	AA	AG	NN	AG	NN	NN	GG	AG	AG	AA	NN	GG	AA	AG	AG	GG	AG	AG	AG	AG	AG	AG	AA	AA	AG	GG	GG	GG	AA	GG	AG	AG	AA	AA	GG	AG	AG	AA	AG	AG	GG	GG	AG	AG	GG	AG	GG	AG	AG	AG	GG	GG	GG	AG	GG	GG	GG	AG	AG	GG	GG	GG	GG	AG	AG	GG	AG	AG	AG	GG	AG	AG	AG	AG	AA	GG	AG	AA	AA	GG	GG	AG	AG	AG	GG	AG	AG	AG	GG	GG	AG	AG	AG	AG	AG	GG	GG	AG	AA	GG	AG	GG	AG	AA	AA	GG	GG	GG	AG	GG	GG	GG	AG	AG	GG	AG	NN	AG	NN	GG	AG	NN	AA	AG	AG	AG	AG	NN	AG	AA	AG	AA	AG	AG	AA	NN	NN	AA	NN	AA	AG	GG	GG	AA	AG	GG	AA	GG	AA	AG	AA	AG	NN	GG	AG	NN	AA	AG	GG	GG	AG	AG	GG	AG	GG	AG	GG	AG	AG	NN	GG	AG	NN	AG	AG	GG	GG	AA	AA	GG	AA	AG	AG	GG	AA	AA	NN	GG	AA	NN	AG	AG	GG	GG	AG	AG	AG	AG	GG	AG	GG	AA	AA	NN	GG	AG	NN	GG	GG	GG	GG	GG	GG	GG	GG	GG	GG	GG	GG	GG	AG	GG	GG	AG	GG	GG	GG	GG	GG	GG	GG	GG	GG	GG	GG	GG	GG	GG	GG	GG	GG	GG	GG	GG	GG	GG	GG	GG	AG	AG	GG	GG	AG	AG	AG	AG	GG	GG	GG	GG	AG	GG	AG	AG	GG	AG	AG	AG	AG	AA	AG	AA	AA	AA	AG	AG	AA	AA	AG	AG	AA	AG	NN	AA	NN	GG	AA	AA	AG	AA	AA	AG	AA	AA	AA	GG	AG	AG	AG	NN	NN	NN	AA	AA	AA	AG	NN	AA	NN	AG	NN	AG	AG	AA	GG	AG	AG	GG	AA	AG	AG	AG	GG	AG	NN	AG	AA	AG	AG	AG	NN	AG	NN	AA	AG	AG	AG	GG	AG	AG	AG	GG	GG	GG	GG	GG	GG	AG	AA	GG	AG	AA	GG	GG	AG	AG	NN	GG	GG	AG	GG	AG	AG	GG	NN	AA	AG	AG	AG	AG	AG	AA	AG	NN	AG	NN	NN	GG	AG	GG	AG	NN	AG	GG	AG	AG	AG	NN
PZE-101105391	C/A	1	109867459	+	NA	NA	NA	NA	NA	NA	CC	NN	CC	AC	AC	CC	CC	AC	CC	AC	CC	CC	CC	AC	AC	AC	CC	AC	AC	AC	CC	CC	AC	AA	CC	CC	CC	AA	AC	CC	AC	AC	AC	AC	CC	CC	CC	AA	AC	AC	CC	AC	AC	AC	CC	CC	AA	AC	CC	NN	CC	AC	AA	AC	AC	AC	AC	CC	AC	AC	NN	AC	AC	AA	AA	AC	AC	AC	AC	AC	CC	AC	AC	AA	AA	AC	CC	AC	AC	AC	AC	AA	AC	AC	AC	AC	CC	AA	AC	CC	CC	AA	AA	AC	AC	AC	AA	AC	AC	AC	AA	AA	AC	AC	AC	AC	AC	AA	AA	AC	CC	AA	AC	AA	AC	CC	CC	AA	AA	AA	AC	AA	AA	AA	AC	AC	AA	AC	NN	AC	NN	AA	AC	NN	CC	NN	AC	AC	CC	CC	AC	CC	AC	CC	AC	CC	CC	NN	AC	CC	NN	CC	CC	AC	AA	CC	CC	AA	CC	AA	CC	AC	CC	CC	NN	AC	CC	NN	NN	CC	AA	AA	CC	AC	AA	CC	AC	CC	AA	NN	CC	NN	AA	AC	NN	AC	AC	AA	AA	CC	CC	AA	CC	AC	AC	AA	CC	CC	NN	AA	CC	NN	AC	AC	AA	AA	AC	AC	AC	AC	AA	AC	AA	CC	CC	NN	AA	AC	NN	AC	AC	AC	AC	AA	AA	AA	AC	NN	AA	AC	AA	AC	AC	AA	AA	CC	AC	AA	AC	AA	AC	AC	AC	AC	AA	AA	AA	AA	AC	NN	AA	AC	AA	NN	AA	AA	AA	AC	AC	AA	AC	AC	AA	AA	AC	AC	AC	AC	AA	AA	AA	NN	AC	AA	AC	AC	AA	AC	AC	AC	AC	CC	AC	CC	CC	CC	AC	AC	CC	CC	AC	AC	CC	AC	NN	CC	AC	AC	CC	CC	CC	CC	CC	CC	CC	CC	CC	AC	CC	AC	CC	CC	CC	NN	CC	CC	CC	AC	NN	CC	CC	CC	AC	CC	CC	CC	AC	AC	AC	AC	CC	CC	AC	AC	AC	AC	CC	CC	CC	AC	AC	AC	NN	AC	AC	CC	AC	CC	AC	AA	AC	AC	AC	AA	AA	AA	AA	AA	AA	AC	CC	AA	AC	CC	AA	AA	AC	AC	NN	AA	AA	AC	NN	AC	AC	AC	AC	CC	AC	AC	AC	AC	CC	CC	AC	AC	AC	AC	AC	AC	AC	AC	AC	AC	AC	NN	AC	AC	CC	AC
PZE-101105472	C/T	1	110004154	+	NA	NA	NA	NA	NA	NA	TC	NN	TC	TC	TC	TC	TC	TC	TC	TC	TC	TC	TC	TC	TC	TC	TC	TC	TC	TC	TC	TC	TC	CC	TC	TC	TC	CC	TC	TC	CC	TC	CC	TC	TC	TC	TC	CC	TC	TC	TC	TC	TC	TC	TC	TC	CC	TC	TC	NN	TC	CC	CC	TC	CC	CC	TC	TC	TC	CC	CC	CC	TC	CC	CC	CC	TC	TC	TC	CC	TC	TC	TC	CC	CC	CC	TC	TC	CC	CC	CC	CC	TC	CC	CC	TC	TC	CC	CC	TC	TC	CC	CC	TC	CC	TC	CC	TC	CC	CC	CC	CC	TC	CC	CC	CC	CC	CC	CC	CC	TC	CC	CC	CC	CC	TC	TC	CC	CC	CC	CC	CC	CC	CC	CC	CC	CC	TC	NN	CC	TC	CC	CC	NN	TC	NN	TC	TC	TC	TC	TC	TC	TC	TC	TC	TC	TC	TT	TC	TC	NN	TC	TC	TC	CC	TC	TC	CC	TC	CC	TC	TC	TC	TC	TC	TC	TC	NN	NN	TC	CC	CC	TC	CC	CC	TC	TC	TC	CC	CC	TC	TT	CC	CC	NN	CC	CC	CC	CC	TC	TC	CC	TC	TC	CC	CC	TC	TC	TC	CC	TC	NN	CC	CC	CC	CC	CC	CC	TC	CC	CC	CC	CC	TC	TC	TC	CC	CC	NN	TC	TC	TC	TC	CC	CC	CC	TC	NN	CC	TC	CC	TC	TC	CC	CC	TT	TC	CC	TC	CC	TC	TC	TC	TC	CC	CC	CC	CC	TC	NN	CC	TC	CC	NN	CC	CC	CC	TC	TC	CC	TC	TC	CC	CC	TC	TC	TC	TC	CC	CC	CC	NN	TC	CC	TC	TC	CC	TC	TC	TC	CC	TC	TC	TC	TC	TT	CC	CC	TT	TT	TC	TC	TC	TC	TC	TC	NN	TC	TC	CC	TC	TC	CC	TC	TC	CC	CC	TC	TT	TC	TT	NN	TC	CC	CC	TC	TT	CC	NN	TC	NN	TT	NN	TC	TC	CC	TC	CC	CC	TC	CC	TT	CC	TC	TC	CC	NN	TC	CC	CC	CC	CC	NN	CC	CC	CC	CC	TC	TC	CC	CC	CC	CC	CC	CC	CC	CC	CC	CC	CC	TC	CC	CC	TC	CC	CC	CC	CC	CC	CC	CC	TC	NN	TC	TC	TC	TC	TT	TC	TC	TC	TC	TT	TT	TC	TC	TC	TC	TC	TC	TC	TC	TC	TC	TC	NN	TC	TC	TT	TC
PZE-101105558	C/T	1	110297333	+	NA	NA	NA	NA	NA	NA	TC	TC	TC	CC	CC	TC	TC	CC	TC	CC	TC	TC	TC	CC	CC	CC	TC	CC	CC	CC	TC	TC	CC	NN	TC	TC	TC	CC	CC	TC	TC	CC	TC	CC	TC	TC	TC	CC	CC	CC	TC	CC	CC	CC	TC	TC	CC	CC	TC	TC	TC	NN	CC	CC	TC	TC	CC	TC	CC	TC	TC	TC	CC	CC	CC	TC	CC	CC	CC	TC	TC	CC	CC	CC	CC	TC	TC	CC	TC	TC	TC	CC	CC	TC	TC	CC	TC	CC	TC	TC	TC	CC	CC	CC	TC	CC	CC	CC	TC	TC	CC	CC	CC	TC	TC	TC	TC	CC	CC	TC	TC	CC	TC	CC	TC	TC	TC	CC	CC	CC	TC	CC	CC	CC	TC	TC	CC	CC	TC	TC	NN	CC	TC	NN	TC	TC	CC	CC	TC	TC	CC	TC	CC	TC	CC	TC	TC	NN	CC	TC	NN	TC	TC	CC	CC	TC	TC	CC	TC	CC	TC	CC	TC	TC	NN	CC	TC	NN	TC	TC	NN	CC	TC	TC	CC	TC	CC	TC	CC	TC	TC	NN	CC	TC	NN	TC	TC	CC	CC	TC	TC	CC	TC	CC	TC	CC	TC	TC	NN	CC	TC	NN	TC	TC	CC	CC	TC	TC	CC	TC	CC	TC	CC	TC	TC	NN	CC	TC	NN	CC	CC	CC	CC	CC	NN	CC	CC	CC	CC	CC	CC	CC	CC	CC	CC	CC	CC	CC	CC	CC	CC	CC	CC	CC	CC	CC	CC	CC	CC	CC	CC	CC	CC	CC	CC	CC	CC	CC	CC	CC	CC	CC	CC	CC	CC	CC	CC	CC	CC	CC	CC	CC	CC	CC	CC	CC	CC	CC	CC	CC	TC	TC	CC	TC	TC	CC	TC	TC	CC	CC	CC	CC	TC	CC	NN	TC	NN	CC	TC	TT	TC	TC	TT	TC	TC	TT	TT	CC	CC	CC	CC	NN	NN	NN	TT	TC	CC	TC	CC	TC	NN	CC	NN	TC	TC	TT	CC	TC	TC	CC	TT	CC	TC	CC	CC	TC	NN	TC	TT	TC	TC	TC	NN	TC	NN	TT	TC	TC	CC	CC	TC	TC	TC	CC	CC	NN	CC	CC	CC	TC	TC	CC	TC	TC	CC	CC	TC	TC	NN	CC	CC	CC	CC	CC	CC	CC	CC	CC	CC	CC	CC	CC	CC	CC	CC	CC	CC	CC	CC	CC	CC	CC	CC	CC	CC	CC	CC	CC	CC	CC
Mo17-10637	T/C	1	110344864	+	NA	NA	NA	NA	NA	NA	CT	NN	CT	CT	CT	CT	CT	CT	CT	CT	CT	CT	CT	CT	CT	CT	CT	CT	CT	CT	CT	CT	CT	TT	CT	CT	CT	TT	CT	CT	TT	CT	TT	CT	CT	CT	CT	TT	CT	CT	CT	CT	CT	CT	CT	CT	TT	CT	CT	TT	CT	TT	TT	CT	TT	TT	CT	CT	CT	TT	TT	TT	CT	TT	TT	TT	CT	CT	CT	TT	CT	CT	CT	TT	TT	TT	CT	CT	TT	TT	TT	TT	CT	TT	TT	CT	CT	TT	TT	CT	CT	TT	TT	CT	TT	CT	TT	CT	TT	TT	TT	TT	CT	TT	TT	TT	TT	TT	TT	TT	CT	TT	TT	TT	TT	CT	CT	TT	TT	TT	TT	TT	TT	TT	TT	TT	TT	CT	NN	TT	CT	TT	TT	NN	CT	NN	CT	CT	CT	CT	CT	CT	CT	CT	CT	CT	CT	CC	CT	CT	NN	CT	CT	CT	TT	CT	CT	TT	CT	TT	CT	CT	CT	CT	CT	CT	CT	NN	TT	CT	TT	TT	CT	TT	TT	CT	CT	CT	TT	TT	CT	CC	TT	TT	NN	TT	TT	TT	TT	CT	CT	TT	CT	CT	TT	TT	CT	CT	CT	TT	CT	NN	TT	TT	TT	TT	TT	TT	CT	TT	TT	TT	TT	CT	CT	CT	TT	TT	NN	CT	CT	CT	CT	TT	TT	TT	CT	NN	TT	CT	TT	CT	CT	TT	TT	CC	CT	TT	CT	TT	CT	CT	CT	CT	TT	TT	TT	TT	CT	NN	TT	CT	TT	NN	TT	TT	TT	CT	CT	TT	CT	CT	TT	TT	CT	CT	CT	CT	TT	TT	TT	NN	CT	TT	CT	CT	TT	CT	CT	CT	TT	CT	CT	CT	CT	CC	TT	TT	CC	CC	CT	CT	CT	CT	CT	CT	NN	CT	CT	TT	CT	CT	TT	CT	CT	TT	TT	CT	CC	CT	CC	NN	NN	TT	TT	CT	CC	TT	NN	CT	NN	CC	NN	CT	CT	TT	CT	TT	TT	CT	TT	CC	TT	CT	CT	TT	NN	CT	TT	TT	TT	TT	NN	TT	NN	TT	TT	CT	CT	TT	TT	TT	TT	TT	TT	TT	TT	TT	TT	TT	CT	TT	TT	CT	TT	TT	TT	TT	TT	TT	TT	CT	NN	CT	CT	CT	CT	CC	CT	CT	CT	CT	CC	CC	CT	CT	CT	CT	CT	CT	CT	CT	CT	CT	CT	NN	CT	CT	CC	CT
PZE-101105662	A/G	1	110347646	+	NA	NA	NA	NA	NA	NA	AA	GA	AA	AA	GA	GA	AA	AA	AA	AA	AA	GA	AA	AA	NN	AA	NN	NN	GA	AA	GA	AA	NN	GA	AA	GA	GA	GA	AA	GA	GA	AA	GA	AA	AA	AA	GA	GA	GA	GA	AA	GA	AA	AA	AA	AA	GA	AA	GA	AA	GA	GA	GA	GA	GA	GA	GA	GA	GA	GA	GA	GA	GA	GA	GA	GA	GA	GA	GA	GA	GA	GA	GA	GA	GA	GA	GA	GA	GA	GA	GA	GA	AA	GA	GA	AA	AA	GA	GA	AA	AA	GA	GA	AA	GA	AA	GA	AA	GA	GA	GA	GA	AA	GA	GA	GA	GA	GA	GA	GA	AA	GA	GA	GA	GA	AA	AA	GA	GA	GA	GA	GA	GA	GA	GA	GA	GA	AA	NN	GA	GA	GA	GA	GA	AA	GA	AA	AA	GA	GA	AA	AA	AA	AA	AA	GA	AA	AA	NN	AA	NN	AA	GA	GA	GA	AA	GA	GA	AA	GA	AA	AA	AA	GA	GA	GA	GA	AA	AA	GA	GA	GA	GA	GA	GA	GA	GA	GA	GA	GA	GA	GA	GA	GA	GA	GA	GA	GA	GA	AA	AA	GA	AA	AA	GA	GA	AA	AA	GA	GA	AA	GA	GA	GA	GA	GA	GA	GA	AA	GA	GA	GA	GA	AA	AA	GA	GA	GA	GA	GA	GG	GA	GG	AA	AA	AA	GA	NN	AA	GA	AA	NN	AA	GA	AA	GA	GA	AA	GA	AA	GA	GG	NN	GG	AA	AA	GA	AA	GG	NN	GA	GA	AA	GG	AA	GA	AA	GA	GG	AA	AA	AA	GA	NN	GA	AA	GA	AA	GA	AA	AA	GA	AA	GA	AA	GA	AA	GA	GA	AA	AA	AA	AA	AA	AA	AA	AA	AA	AA	AA	GA	AA	AA	AA	NN	AA	NN	GG	AA	AA	GA	AA	AA	GA	AA	AA	AA	GG	GA	GA	GA	NN	NN	NN	AA	AA	AA	GA	NN	AA	NN	GA	NN	GA	GA	AA	GG	GA	GA	GG	AA	GA	GA	GA	GG	GA	NN	GA	AA	GA	GA	GA	NN	GA	NN	AA	GA	GA	GA	GA	AA	AA	GA	GG	GA	GA	GA	GA	GA	NN	AA	GA	AA	AA	GA	GA	AA	AA	NN	GA	GG	GA	GG	GA	GA	GG	GG	AA	GA	GA	GA	GA	GA	AA	GA	NN	GA	NN	NN	GG	GA	GG	GA	NN	GA	GG	GA	GA	GA	GG
PZE-101105691	G/A	1	110383911	+	NA	NA	NA	NA	NA	NA	GG	GG	GG	GG	GG	GG	GG	GG	GG	GG	GG	GG	GG	GG	GG	GG	GG	GG	GG	GG	GG	GG	GG	AG	GG	GG	GG	AG	GG	GG	AG	GG	AG	GG	GG	GG	GG	AG	GG	GG	GG	GG	GG	GG	GG	GG	AG	GG	GG	AG	GG	AG	AG	GG	AG	AG	GG	GG	GG	AG	AG	AG	GG	AG	AG	AG	GG	GG	GG	AG	GG	GG	GG	AG	AG	AG	GG	GG	AG	AG	AG	AG	GG	AG	AG	GG	GG	AG	AG	GG	GG	AG	AG	GG	AG	GG	AG	GG	AG	AG	AG	AG	GG	AG	AG	AG	AG	AG	AG	AG	GG	AG	AG	AG	AG	GG	GG	AG	AG	AG	AG	AG	AG	AG	AG	AG	AG	GG	AG	AG	AG	AG	AG	NN	GG	GG	GG	GG	GG	GG	GG	GG	GG	GG	GG	GG	GG	GG	GG	GG	NN	GG	GG	GG	AG	GG	GG	AG	GG	AG	GG	GG	GG	GG	AG	GG	GG	NN	AG	GG	AG	AG	GG	AG	AG	GG	GG	GG	AG	AG	GG	GG	AG	AG	NN	AG	AG	AG	AG	GG	GG	AG	GG	GG	AG	AG	GG	GG	AG	AG	GG	NN	AG	AG	AG	AG	AG	AG	GG	AG	AG	AG	AG	GG	GG	AG	AG	AG	NN	GG	AG	GG	AG	GG	GG	GG	GG	GG	GG	GG	GG	AG	GG	AG	GG	GG	GG	GG	GG	GG	GG	AG	NN	AG	GG	GG	AG	GG	AG	GG	AG	GG	GG	AG	GG	AG	GG	GG	AG	GG	GG	GG	AG	NN	AG	GG	AG	GG	AG	GG	GG	AG	GG	AG	GG	AG	GG	AG	AG	GG	GG	GG	GG	GG	GG	GG	GG	GG	GG	GG	AG	GG	GG	GG	AG	GG	AG	AG	GG	GG	GG	GG	GG	GG	GG	GG	GG	AG	GG	AG	GG	GG	GG	AG	GG	GG	GG	AG	AG	GG	GG	GG	AG	GG	GG	GG	AG	AG	AG	AG	GG	GG	AG	AG	AG	AG	GG	GG	GG	AG	AG	AG	NN	AG	AG	GG	AG	GG	AG	AG	GG	GG	AG	AA	AG	AG	AG	AG	AG	AG	GG	AG	GG	GG	AG	AG	GG	GG	NN	AG	AA	AG	AG	AG	AG	AG	AG	GG	AG	AG	AG	AG	GG	GG	AG	AG	AG	AG	AG	AG	AG	AG	AG	AG	AG	AG	AG	AG	GG	AG
PZE-101105808	C/T	1	110589729	+	NA	NA	NA	NA	NA	NA	TC	TT	TC	CC	TC	TT	TC	CC	TC	CC	TC	TT	TC	CC	NN	CC	NN	NN	TC	CC	TT	TC	NN	CC	TC	TT	TT	NN	CC	TT	NN	CC	NN	CC	TC	TC	TT	NN	TC	TC	TC	TC	CC	CC	TC	TC	CC	CC	TT	TC	TT	TC	CC	TC	TC	TC	TC	TT	TC	TC	TC	TC	TC	CC	CC	TC	TC	TC	TC	TC	TT	TC	TC	CC	CC	TC	TT	TC	TC	TC	TC	CC	CC	TC	TC	CC	TC	CC	TC	TC	TC	CC	CC	CC	TC	CC	CC	CC	TC	TC	CC	CC	CC	TC	TC	TC	TC	CC	CC	TC	TC	CC	TC	CC	TC	TC	TC	CC	CC	CC	TC	CC	CC	CC	TC	TC	CC	CC	TC	TC	NN	CC	TC	NN	TC	TT	CC	CC	TT	TT	CC	TC	CC	TC	CC	TT	TC	NN	NN	TC	NN	TC	TT	TC	NN	TC	TT	NN	TC	NN	TC	CC	TC	TT	NN	TC	TT	NN	TC	TT	CC	CC	TT	TC	CC	TT	TC	TT	CC	TC	TT	NN	CC	TC	NN	TC	TC	CC	CC	TC	TC	CC	TC	CC	TC	CC	TC	TC	NN	CC	TC	NN	TC	TC	CC	CC	TC	TC	CC	TC	CC	TC	CC	TC	TC	NN	CC	TC	NN	TC	TC	TC	TC	CC	CC	CC	TC	NN	CC	TC	CC	TC	CC	CC	CC	TC	TC	CC	TC	CC	TC	TC	TC	TC	CC	CC	CC	CC	TC	NN	CC	TC	CC	NN	CC	CC	CC	TC	TC	CC	CC	CC	CC	CC	CC	CC	CC	CC	CC	CC	CC	NN	CC	CC	CC	CC	CC	CC	CC	CC	TC	TC	CC	TC	TC	CC	TC	TC	CC	CC	CC	CC	TC	CC	NN	TC	TC	TC	TC	TT	TT	TC	TT	TT	TC	TT	TT	TC	TC	CC	TC	TT	TC	NN	TT	TC	CC	TC	TC	TC	TT	TC	TC	TT	TT	TT	TC	TC	TC	TC	TT	TC	TC	CC	TC	TC	TT	TT	TT	TC	TC	TC	NN	TC	TC	TT	TC	TT	CC	CC	TC	TC	TC	CC	CC	CC	CC	CC	CC	TC	TC	CC	TC	TC	CC	CC	TC	TC	NN	CC	CC	CC	TC	CC	CC	TC	TC	CC	CC	CC	CC	CC	TC	CC	CC	NN	CC	NN	NN	TC	CC	TC	CC	NN	CC	TC	CC	CC	TC	TC
PZE-101105878	T/C	1	110786669	+	NA	NA	NA	NA	NA	NA	CT	NN	CT	CT	CT	CT	CT	CT	CT	CT	CT	CT	CT	CT	CT	CT	CT	CT	CT	CT	CT	CT	CT	CT	CT	CT	CT	CT	CT	CT	CT	CT	CT	CT	CT	CT	CT	CT	CT	CT	CT	CT	CT	CT	CT	CT	CT	CT	CT	CT	CT	CT	CT	CT	CT	CT	CT	CT	CT	CT	CT	CT	CT	CT	CT	CT	CT	CT	CT	CT	CT	CT	CT	CT	CT	CT	CT	CT	CT	CT	CT	CT	CT	CT	CT	CT	CT	CT	CT	CT	CT	CT	CT	CT	CT	CT	CT	CT	CT	CT	CT	CT	CT	CT	CT	CT	CT	CT	CT	CT	CT	CT	CT	CT	CT	CT	CT	CT	CT	CT	CT	CT	CT	CT	CT	CT	CT	CT	CT	CT	TT	CT	CT	TT	CT	NN	CT	CT	CT	CT	CT	CT	CT	CT	CT	CT	CT	TT	CT	CT	TT	CT	CT	CT	CT	CT	CT	CT	CT	CT	CT	CT	CT	CT	TT	CT	CT	TT	CT	CT	CT	CT	CT	CT	CT	CT	CT	CT	CT	CT	CT	TT	CT	CT	TT	CT	CT	CT	CT	CT	CT	CT	CT	CT	CT	CT	CT	CT	TT	CT	CT	TT	CT	CT	CT	CT	CT	CT	CT	CT	CT	CT	CT	CT	CT	TT	CT	CT	TT	CT	TT	CT	TT	CC	CC	CC	CT	NN	CC	CT	CC	NN	CT	CT	CC	TT	CT	CC	CT	CC	CT	TT	NN	TT	CC	CC	CT	CC	TT	NN	CT	CT	CC	TT	CC	CT	CC	CT	TT	CC	CT	CT	CT	NN	TT	CT	TT	CT	CT	CC	CC	CT	CT	CT	CT	TT	CC	TT	TT	CT	CC	CT	CT	CT	CT	TT	CC	CC	TT	TT	TT	CT	CT	CT	NN	CT	NN	TT	CT	CC	CT	CT	CC	CT	CT	CC	CC	TT	TT	TT	TT	NN	NN	NN	CC	CT	TT	CT	TT	CT	NN	NN	NN	CT	CT	CC	TT	CT	CT	TT	CC	TT	CT	TT	TT	CT	NN	CT	CC	CT	CT	CT	NN	CT	NN	CC	CT	CT	TT	CT	CC	CC	CT	TT	CT	CT	CT	CT	CT	NN	CT	CT	CC	CT	CT	CT	CC	CC	NN	CT	TT	TT	NN	TT	TT	TT	TT	TT	TT	TT	TT	TT	TT	TT	TT	TT	TT	TT	TT	TT	TT	TT	TT	TT	TT	NN	TT	TT	TT	TT
PZE-101105984	C/A	1	111081343	+	NA	NA	NA	NA	NA	NA	AC	AA	AC	AC	AC	AC	AC	AC	AC	AC	AC	AC	AC	AC	AC	AC	AC	AC	AC	AC	AC	AC	AC	AC	AC	AC	AC	AC	AC	AC	AC	AC	AC	AC	AC	AC	AC	AC	AC	AC	AC	AC	AC	AC	AC	AC	AC	AC	AC	AC	AC	AC	AC	AC	AC	AC	AC	AC	AC	AC	AC	AC	AC	AC	AC	AC	AC	AC	AC	AC	AC	AC	AC	AC	AC	AC	AC	AC	AC	AC	AC	AC	AC	AC	AC	AC	AC	AC	AC	AC	AC	AC	AC	AC	AC	AC	AC	AC	AC	AC	AC	AC	AC	AC	AC	AC	AC	AC	AC	AC	AC	AC	AC	AC	AC	AC	AC	AC	AC	AC	AC	AC	AC	AC	AC	AC	AC	AC	AC	AC	CC	AC	AC	AC	AC	AA	AC	AC	AC	AC	AC	AC	AC	AC	AC	AC	AC	CC	AC	AC	AC	AC	AC	AC	AC	AC	AC	AC	AC	AC	AC	AC	AC	AC	CC	AC	AC	AC	AC	AC	AC	AC	AC	AC	AC	AC	AC	AC	AC	AC	AC	CC	AC	AC	AC	AC	AC	AC	AC	AC	AC	AC	AC	AC	AC	AC	AC	AC	CC	AC	AC	AC	AC	AC	AC	AC	AC	AC	AC	AC	AC	AC	AC	AC	AC	CC	AC	AC	AC	AC	CC	AC	CC	AA	AA	AA	AC	NN	AA	AC	AA	NN	AC	AC	AA	CC	AC	AA	AC	AA	AC	CC	NN	CC	AA	AA	AC	AA	CC	NN	AC	AC	AA	CC	AA	AC	AA	AC	CC	AA	AC	AC	AC	NN	CC	AC	CC	AC	AC	AA	AA	AC	AC	AC	AC	CC	AA	CC	CC	AC	AA	AC	AC	AC	AC	CC	AA	AA	CC	CC	CC	AC	AC	AC	NN	AC	NN	CC	AC	AA	AC	AC	AA	AC	AC	AA	AA	CC	CC	CC	CC	NN	NN	NN	AA	AC	CC	AC	CC	AC	NN	NN	NN	AC	AC	AA	CC	AC	AC	CC	AA	CC	AC	CC	CC	AC	NN	AC	AA	AC	AC	AC	NN	AC	NN	AA	AC	AC	CC	AC	AA	AA	AC	CC	AC	AC	AC	AC	AC	NN	AC	AC	AA	AC	AC	AC	AA	AA	NN	AC	CC	CC	AC	CC	CC	CC	CC	CC	CC	CC	CC	CC	CC	CC	CC	CC	CC	CC	CC	CC	CC	CC	CC	CC	CC	AC	CC	CC	CC	CC
PZE-101106101	A/C	1	111917259	+	NA	NA	NA	NA	NA	NA	CA	CC	CA	CA	CA	CA	CA	CA	CA	CA	CA	CA	CA	CA	CA	CA	CA	CA	CA	CA	CA	CA	CA	CA	CA	CA	CA	CA	CA	CA	CA	CA	CA	CA	CA	CA	CA	CA	CA	CA	CA	CA	CA	CA	CA	CA	CA	CA	CA	CA	CA	CA	CA	CA	CA	CA	CA	CA	CA	CA	CA	CA	CA	CA	CA	CA	CA	CA	CA	CA	CA	CA	CA	CA	CA	CA	CA	CA	CA	CA	CA	CA	CA	CA	CA	CA	CA	CA	CA	CA	CA	CA	CA	CA	CA	CA	CA	CA	CA	CA	CA	CA	CA	CA	CA	CA	CA	CA	CA	CA	CA	CA	CA	CA	CA	CA	CA	CA	CA	CA	CA	CA	CA	CA	CA	CA	CA	CA	CA	CA	AA	CA	CA	AA	CA	CC	CA	CA	CA	CA	CA	CA	CA	CA	CA	CA	CA	AA	CA	CA	AA	CA	CA	CA	CA	CA	CA	CA	CA	CA	CA	CA	CA	CA	AA	CA	CA	AA	CA	CA	CA	CA	CA	CA	CA	CA	CA	CA	CA	CA	CA	AA	CA	CA	AA	CA	CA	CA	CA	CA	CA	CA	CA	CA	CA	CA	CA	CA	AA	CA	CA	AA	CA	CA	CA	CA	CA	CA	CA	CA	CA	CA	CA	CA	CA	AA	CA	CA	AA	CA	AA	CA	AA	CC	CC	CC	CA	NN	CC	CA	CC	NN	CA	CA	NN	AA	CA	CC	CA	CC	CA	AA	NN	AA	CC	CC	CA	CC	AA	NN	CA	CA	CC	AA	CC	CA	CC	CA	AA	CC	CA	CA	CA	NN	AA	CA	AA	CA	CA	CC	CC	CA	CA	CA	CA	AA	CC	NN	NN	NN	CC	CA	NN	CA	CA	AA	CC	CC	AA	AA	AA	CA	CA	CA	CA	CA	NN	NN	NN	CC	CA	NN	CC	CA	CA	CC	CC	NN	NN	AA	AA	NN	NN	CC	CC	NN	AA	NN	AA	CA	CC	NN	NN	CA	CA	CC	AA	CA	CA	AA	CC	AA	CA	AA	AA	CA	NN	CA	CC	CA	CA	CA	NN	CA	NN	CC	CA	CA	AA	CA	CC	CC	CA	AA	CA	CA	CA	CA	CA	NN	CA	NN	CC	CA	CA	CA	CC	CC	NN	CA	AA	AA	CA	AA	AA	AA	AA	AA	AA	AA	AA	AA	AA	AA	AA	AA	AA	AA	AA	AA	AA	AA	AA	AA	AA	CA	AA	AA	AA	AA
PZE-101106143	A/C	1	112127208	+	NA	NA	NA	NA	NA	NA	CA	AA	CA	CA	AA	AA	CA	CA	CA	CA	CA	AA	CA	CA	NN	CA	NN	AA	AA	CA	AA	CA	NN	CA	CA	AA	AA	NN	CA	AA	NN	CA	NN	CA	CA	CA	AA	NN	AA	AA	CA	AA	CA	CA	CA	CA	CA	CA	AA	CA	AA	CA	CA	AA	CA	CA	AA	AA	AA	CA	CA	CA	AA	CA	CA	CA	AA	AA	AA	CA	AA	AA	AA	CA	CA	CA	AA	AA	CA	CA	CA	CA	CA	CA	CA	CA	CA	CA	CA	CA	CA	CA	CA	CA	CA	CA	CA	CA	CA	CA	CA	CA	CA	CA	CA	CA	CA	CA	CA	CA	CA	CA	CA	CA	CA	CA	CA	CA	CA	CA	CA	CA	CA	CA	CA	CA	CA	CA	CA	CA	CC	CA	CA	CA	CA	AA	CA	CA	AA	AA	CA	CA	CA	CA	CA	AA	CA	CC	NN	CA	NN	CA	AA	AA	NN	CA	AA	NN	CA	NN	CA	CA	CA	AA	NN	AA	AA	CA	CA	AA	CA	CA	AA	CA	CA	AA	AA	AA	CA	CA	AA	CA	CA	CA	AA	CA	CA	CA	CA	CA	CA	CA	CA	CA	CA	CA	CA	CA	CC	CA	CA	CA	CA	CA	CA	CA	CA	CA	CA	CA	CA	CA	CA	CA	CA	CC	CA	CA	CA	AA	CA	AA	CA	AA	AA	AA	AA	AA	AA	AA	AA	NN	CA	CA	NN	CA	AA	AA	AA	AA	AA	CA	NN	CA	AA	AA	CA	AA	CA	AA	CA	AA	AA	CA	AA	CA	AA	AA	CA	AA	CA	CA	CA	NN	CC	CA	CC	CA	CA	AA	AA	CA	CA	CA	CA	CC	AA	NN	NN	NN	AA	CA	NN	CA	CA	CC	AA	AA	CC	CC	CC	CA	CA	CA	CA	CA	NN	NN	NN	AA	AA	NN	AA	AA	CA	AA	AA	NN	NN	CC	CA	AA	CA	AA	AA	NN	CC	NN	CA	CA	AA	CA	CA	AA	AA	AA	CA	CA	CA	CA	AA	CA	CA	CC	CA	CA	AA	AA	AA	CA	CA	CA	NN	CA	CA	AA	CA	AA	CC	CA	AA	AA	CA	CC	CA	CA	CA	CA	CA	NN	CA	NN	AA	CA	CA	CA	AA	AA	NN	CA	CC	CC	CA	CC	CC	CA	CA	CC	CC	CC	CC	CC	CA	CC	CC	NN	CC	NN	CA	CA	CC	CA	CC	NN	CC	CA	CC	CC	CA	CA
PZE-101106425	G/A	1	112978349	+	NA	NA	NA	NA	NA	NA	AG	GG	AG	AG	GG	GG	AG	AG	AG	AG	AG	GG	AG	AG	NN	AG	NN	GG	GG	AG	GG	AG	NN	AG	AG	GG	GG	NN	AG	GG	NN	AG	NN	AG	AG	AG	GG	NN	GG	GG	AG	GG	AG	AG	AG	AG	AG	AG	GG	AG	GG	AG	AG	GG	AG	AG	GG	GG	GG	AG	AG	AG	GG	AG	AG	AG	GG	GG	GG	AG	GG	GG	GG	AG	AG	AG	GG	GG	AG	AG	AG	AG	AG	AG	AG	AG	AG	AG	AG	AG	AG	AG	AG	AG	AG	AG	AG	AG	AG	AG	AG	AG	AG	AG	AG	AG	AG	AG	AG	AG	AG	AG	AG	AG	AG	AG	AG	AG	AG	AG	AG	AG	AG	AG	AG	AG	AG	AG	AG	AG	AA	AG	AG	AA	AG	GG	AG	AG	GG	GG	AG	AG	AG	AG	AG	GG	AG	AA	NN	AG	NN	AG	GG	GG	NN	AG	GG	NN	AG	NN	AG	AG	AG	GG	NN	GG	GG	AA	AG	GG	AG	AG	GG	AG	AG	GG	GG	GG	AG	AG	GG	AG	AG	AG	AG	AG	AG	AG	AG	AG	AG	AG	AG	AG	AG	AG	AG	AG	AA	AG	AG	AA	AG	AG	AG	AG	AG	AG	AG	AG	AG	AG	AG	AG	AG	AA	AG	AG	AA	GG	AG	GG	AG	GG	GG	GG	GG	GG	GG	GG	GG	NN	AG	AG	NN	AG	GG	GG	GG	GG	GG	AG	NN	AG	GG	GG	AG	GG	AG	GG	AG	GG	GG	AG	GG	AG	GG	GG	AG	GG	AG	AG	AG	NN	AA	AG	AA	AG	AG	GG	GG	AG	AG	AG	AG	AA	GG	NN	NN	NN	GG	AG	NN	AG	AG	AA	GG	GG	AA	AA	AA	AG	AG	AG	AG	AG	NN	NN	NN	GG	GG	NN	GG	GG	AG	GG	GG	NN	NN	AA	AG	GG	AG	GG	GG	NN	AA	NN	AG	AG	GG	AG	AG	GG	GG	GG	AG	AG	AG	AG	GG	AG	AG	AA	AG	AG	GG	GG	GG	AG	AG	AG	NN	AG	AG	GG	AG	GG	AA	AG	GG	GG	AG	AA	AG	AG	AG	AG	AG	NN	AG	NN	GG	AG	AG	AG	GG	GG	NN	AG	AA	AA	AG	AA	AA	AG	AG	AA	AA	AA	AA	AA	AG	AA	AA	NN	AA	NN	AG	AG	AA	AG	AA	NN	AA	AG	AA	AA	AG	AG
PZE-101106625	C/T	1	113399994	+	NA	NA	NA	NA	NA	NA	CC	TC	CC	CC	TC	TC	CC	CC	CC	CC	CC	TC	CC	CC	NN	CC	NN	TC	TC	CC	TC	CC	NN	CC	CC	TC	TC	NN	CC	TC	NN	CC	NN	CC	CC	CC	TC	NN	TC	TC	CC	TC	CC	CC	CC	CC	CC	CC	TC	CC	TC	CC	CC	TC	CC	CC	TC	TC	TC	CC	CC	CC	TC	CC	CC	CC	TC	TC	TC	CC	TC	TC	TC	CC	CC	CC	TC	TC	CC	CC	CC	CC	CC	CC	CC	CC	CC	CC	CC	CC	CC	CC	CC	CC	CC	CC	CC	CC	CC	CC	CC	CC	CC	CC	CC	CC	CC	CC	CC	CC	CC	CC	CC	CC	CC	CC	CC	CC	CC	CC	CC	CC	CC	CC	CC	CC	CC	CC	CC	CC	CC	CC	CC	TC	CC	TC	CC	CC	TC	TC	CC	CC	CC	CC	CC	TC	CC	CC	NN	CC	NN	CC	TC	TC	NN	CC	TC	NN	CC	NN	CC	CC	CC	TC	NN	TC	TC	TC	CC	TC	CC	CC	TC	CC	CC	TC	TC	TC	CC	CC	TC	TC	CC	CC	TT	CC	CC	CC	CC	CC	CC	CC	CC	CC	CC	CC	CC	CC	CC	CC	CC	TC	CC	CC	CC	CC	CC	CC	CC	CC	CC	CC	CC	CC	CC	CC	CC	CC	TC	TC	TC	TC	TC	CC	CC	CC	TC	NN	CC	TC	CC	TC	CC	CC	CC	TC	TC	CC	TC	CC	TC	TC	TC	TC	CC	CC	CC	CC	TC	NN	CC	TC	CC	NN	CC	CC	CC	TC	TC	CC	CC	CC	CC	CC	CC	CC	CC	CC	CC	CC	CC	NN	CC	CC	CC	CC	CC	CC	CC	CC	CC	CC	CC	CC	CC	CC	CC	CC	CC	CC	CC	CC	CC	CC	CC	CC	NN	TC	CC	CC	TC	CC	CC	TC	CC	CC	CC	TC	TC	CC	TC	NN	NN	CC	CC	CC	CC	CC	TC	CC	CC	NN	NN	TC	TC	CC	TC	CC	CC	TC	CC	TC	CC	CC	TC	CC	NN	TC	CC	CC	CC	CC	CC	CC	NN	CC	CC	TC	CC	CC	CC	CC	CC	CC	CC	CC	CC	CC	CC	CC	CC	CC	CC	CC	CC	CC	CC	CC	CC	CC	CC	CC	TC	CC	CC	TC	TC	CC	CC	CC	CC	CC	TC	CC	CC	NN	CC	NN	TC	TC	CC	TC	CC	NN	CC	TC	CC	CC	TC	TC
PZE-101106724	C/T	1	113505190	+	NA	NA	NA	NA	NA	NA	CC	TC	CC	CC	TC	TC	CC	CC	CC	CC	CC	TC	CC	CC	NN	CC	NN	TC	TC	CC	TC	CC	NN	TC	CC	TC	TC	TC	CC	TC	TC	CC	TC	CC	CC	CC	TC	TC	TC	TC	CC	TC	CC	CC	CC	CC	CC	CC	TC	CC	TC	TC	TC	TC	TC	TC	TC	TC	TC	TC	TC	TC	TC	TC	TC	TC	TC	TC	TC	TC	TC	TC	TC	TC	TC	TC	TC	TC	TC	TC	TC	TC	CC	TC	TC	CC	CC	TC	TC	CC	CC	TC	TC	CC	TC	CC	TC	CC	TC	TC	TC	TC	CC	TC	TC	TC	TC	TC	TC	TC	CC	TC	TC	TC	TC	CC	CC	TC	TC	TC	TC	TC	TC	TC	TC	TC	TC	CC	NN	TC	TC	TC	TC	TT	CC	TC	CC	CC	TC	TC	CC	CC	CC	CC	CC	TC	CC	CC	NN	CC	NN	CC	TC	TC	TC	CC	TC	TC	CC	TC	CC	CC	CC	TC	TC	TC	TC	TC	CC	TC	TC	TC	TC	TC	TC	TC	TC	TC	TC	TC	TC	TC	TC	TC	TT	TC	TC	TC	TC	CC	CC	TC	CC	CC	TC	TC	CC	CC	TC	TC	CC	TT	TC	TC	TC	TC	TC	TC	CC	TC	TC	TC	TC	CC	CC	TC	TC	TC	TT	TC	TT	TC	TT	CC	CC	CC	TC	NN	CC	TC	CC	NN	CC	TC	CC	TC	TC	CC	TC	CC	TC	TT	NN	TT	CC	CC	TC	CC	TT	NN	TC	TC	CC	TT	CC	TC	CC	TC	TT	CC	CC	CC	TC	NN	TC	CC	TC	CC	TC	CC	CC	TC	CC	TC	CC	TC	CC	TC	TC	TC	CC	CC	TC	CC	CC	CC	CC	CC	CC	CC	TC	CC	CC	CC	NN	CC	NN	TT	TC	CC	TC	TC	CC	TC	CC	CC	CC	TT	TT	TC	TC	NN	NN	NN	CC	TC	CC	TC	NN	CC	CC	NN	NN	TC	TC	CC	TT	TC	TC	TT	CC	TC	TC	TC	TT	TC	NN	TC	CC	TC	TC	TC	NN	TC	NN	CC	TC	TC	TC	TC	CC	CC	TC	TT	TC	TC	TC	TC	TC	NN	CC	TC	CC	CC	TC	TC	CC	CC	NN	TC	TT	TC	TT	TC	TC	TT	TT	CC	TC	TC	TC	TC	TC	CC	TC	NN	TC	NN	TT	TT	TC	TT	TC	NN	TC	TT	TC	TC	TC	TT
PZE-101106726	C/T	1	113505268	+	NA	NA	NA	NA	NA	NA	NN	TT	TC	TC	TC	TC	TC	TC	TC	TC	TC	TC	TC	TC	TC	TC	TC	TC	TC	TC	TC	TC	TC	TC	TC	TC	TC	TC	TC	TC	TC	TC	TC	TC	TC	TC	TC	TC	TC	TC	TC	TC	TC	TC	TC	TC	TC	TC	TC	TC	TC	TC	TC	TC	TC	TC	TC	TC	TC	TC	TC	TC	TC	TC	TC	TC	TC	TC	TC	TC	TC	TC	TC	TC	TC	TC	TC	TC	TC	TC	TC	TC	TC	TC	TC	TC	TC	TC	TC	TC	TC	TC	TC	TC	TC	TC	TC	TC	TC	TC	TC	TC	TC	TC	TC	TC	TC	TC	TC	TC	TC	TC	TC	TC	TC	TC	TC	TC	TC	TC	TC	TC	TC	TC	TC	TC	TC	TC	TC	TC	CC	TC	TC	TC	NN	TT	TC	TC	TC	TC	TC	TC	TC	TC	TC	TC	TC	CC	TC	TC	TC	TC	TC	TC	TC	TC	TC	TC	TC	TC	TC	TC	TC	TC	CC	TC	TC	TC	TC	TC	TC	TC	TC	TC	TC	TC	TC	TC	TC	TC	TC	CC	TC	TC	TC	TC	TC	TC	TC	TC	TC	TC	TC	TC	TC	TC	TC	TC	CC	TC	TC	TC	TC	TC	TC	TC	TC	TC	TC	TC	TC	TC	TC	TC	TC	CC	TC	TC	TC	TC	NN	TC	NN	TT	TT	TT	TC	NN	TT	TC	TT	NN	TC	NN	NN	CC	TC	TT	TC	TT	TC	CC	NN	CC	TT	TT	TC	TT	CC	NN	TC	NN	TT	CC	TT	TC	TT	TC	CC	TT	TC	TC	TC	NN	CC	TC	CC	TC	TC	TT	TT	TC	TC	TC	TC	CC	TT	NN	NN	NN	TT	TC	NN	TC	TC	CC	TT	TT	CC	CC	CC	TC	TC	TC	TC	TC	NN	NN	NN	TT	TC	NN	TT	TC	TC	TT	TT	NN	NN	CC	CC	NN	NN	TT	TT	NN	CC	NN	CC	TC	TT	NN	NN	TC	TC	TT	CC	TC	TC	CC	TT	CC	TC	CC	CC	TC	NN	TC	TT	TC	TC	TC	NN	TC	NN	TT	TC	TC	CC	TC	TT	TT	NN	NN	TC	TC	TC	TC	TC	NN	TC	NN	TT	TC	TC	TC	TT	TT	NN	TC	NN	NN	TC	CC	CC	CC	CC	CC	CC	CC	CC	CC	CC	CC	CC	CC	CC	CC	CC	CC	CC	CC	CC	CC	NN	TC	CC	CC	CC	CC
PZE-101107137	T/G	1	114673386	+	NA	NA	NA	NA	NA	NA	GT	TT	GT	GT	TT	TT	GT	GT	GT	GT	GT	TT	GT	GT	NN	GT	TT	TT	TT	GT	TT	GT	NN	GT	GT	TT	TT	NN	GT	TT	NN	GT	NN	GT	GT	GT	TT	NN	TT	TT	GT	TT	GT	GT	GT	GT	GT	GT	TT	GT	TT	GT	GT	TT	GT	GT	TT	TT	TT	GT	GT	GT	TT	GT	GT	GT	TT	TT	TT	GT	TT	TT	TT	GT	GT	GT	TT	TT	GT	GT	GT	GT	GT	GT	GT	GT	GT	GT	GT	GT	GT	GT	GT	GT	GT	GT	GT	GT	GT	GT	GT	GT	GT	GT	GT	GT	GT	GT	GT	GT	GT	GT	GT	GT	GT	GT	GT	GT	GT	GT	GT	GT	GT	GT	GT	GT	GT	GT	GT	GT	GG	GT	GT	NN	GT	TT	GT	GT	TT	TT	GT	GT	GT	GT	GT	TT	GT	GG	NN	GT	NN	GT	TT	TT	NN	GT	TT	NN	GT	NN	GT	GT	GT	TT	NN	TT	TT	NN	GT	TT	GT	GT	TT	GT	GT	TT	TT	TT	GT	GT	TT	GT	GT	GT	NN	GT	GT	GT	GT	GT	GT	GT	GT	GT	GT	GT	GT	GT	GG	GT	GT	NN	GT	GT	GT	GT	GT	GT	GT	GT	GT	GT	GT	GT	GT	GG	GT	GT	NN	TT	NN	TT	NN	TT	TT	TT	TT	TT	TT	TT	TT	NN	GT	NN	NN	GT	TT	TT	TT	TT	TT	GT	NN	GT	TT	TT	GT	TT	GT	TT	GT	NN	TT	GT	TT	GT	TT	TT	GT	TT	GT	GT	GT	NN	GG	GT	GG	GT	GT	TT	TT	GT	GT	GT	GT	GG	TT	NN	NN	NN	TT	GT	NN	GT	GT	GG	TT	TT	GG	GG	GG	GT	GT	GT	NN	GT	NN	NN	NN	TT	TT	NN	TT	TT	GT	TT	TT	NN	NN	GG	GT	TT	GT	NN	TT	NN	GG	NN	GT	GT	TT	GT	GT	TT	TT	TT	GT	GT	GT	GT	TT	GT	GT	GG	GT	GT	TT	TT	TT	GT	GT	GT	GT	GT	GT	TT	GT	TT	GG	GT	TT	TT	NN	NN	GT	GT	GT	GT	GT	NN	GT	NN	TT	GT	GT	GT	TT	TT	GT	GT	NN	GG	GT	GG	GG	GT	GT	GG	GG	GG	GG	GG	GT	GG	GG	NN	GG	GT	GT	GT	GG	GT	GG	NN	GG	GT	GG	GG	GT	GT
PZE-101107301	G/A	1	114965750	+	NA	NA	NA	NA	NA	NA	AG	NN	AG	AG	AG	AG	AG	AG	AG	AG	AG	AG	AG	AG	AG	AG	AG	AG	AG	AG	AG	AG	AG	AG	AG	AG	AG	AG	AG	AG	AG	AG	AG	AG	AG	AG	AG	AG	AG	AG	AG	AG	AG	AG	AG	AG	AG	AG	AG	AG	AG	AG	AG	AG	AG	AG	AG	AG	AG	AG	AG	AG	AG	AG	AG	AG	AG	AG	AG	AG	AG	AG	AG	AG	AG	AG	AG	AG	AG	AG	AG	AG	AG	AG	AG	AG	AG	AG	AG	AG	AG	AG	AG	AG	AG	AG	AG	AG	AG	AG	AG	AG	AG	AG	AG	AG	AG	AG	AG	AG	AG	AG	AG	AG	AG	AG	AG	AG	AG	AG	AG	AG	AG	AG	AG	AG	AG	AG	AG	AG	GG	AG	AG	AG	AG	NN	AG	AG	AG	AG	AG	AG	AG	AG	AG	AG	AG	GG	AG	AG	AG	AG	AG	AG	AG	AG	AG	AG	AG	AG	AG	AG	AG	AG	GG	AG	AG	AG	AG	AG	AG	AG	AG	AG	AG	AG	AG	AG	AG	AG	AG	GG	AG	AG	AG	AG	AG	AG	AG	AG	AG	AG	AG	AG	AG	AG	AG	AG	GG	AG	AG	AG	AG	AG	AG	AG	AG	AG	AG	AG	AG	AG	AG	AG	AG	GG	AG	AG	AG	AG	NN	AG	NN	AA	AA	AA	AG	NN	AA	AG	AA	AG	AG	NN	AG	GG	AG	AA	AG	AA	AG	GG	NN	GG	AA	AA	AG	AA	GG	NN	AG	AG	AA	GG	AA	AG	AA	AG	GG	AA	AG	AG	AG	NN	GG	AG	GG	AG	AG	AA	AA	AG	AG	AG	AG	GG	AA	NN	NN	NN	AA	AG	NN	AG	AG	GG	AA	AA	GG	GG	GG	AG	AG	AG	NN	AG	NN	NN	NN	AA	AG	NN	AA	AG	AG	AA	AA	NN	NN	GG	GG	NN	NN	NN	AA	NN	GG	NN	NN	AG	AA	NN	NN	AG	AG	AA	GG	AG	AG	GG	AA	GG	AG	GG	GG	AG	NN	AG	AA	AG	AG	AG	AG	AG	NN	AA	AG	AG	GG	AG	AA	AA	NN	NN	AG	AG	AG	AG	AG	AA	AG	GG	AA	AG	AG	AG	AA	AA	AG	AG	NN	GG	NN	GG	GG	GG	GG	GG	GG	GG	GG	GG	GG	GG	GG	GG	GG	GG	GG	GG	GG	GG	GG	GG	GG	NN	GG	GG	GG	GG
PZE-101107323	A/G	1	115106710	+	NA	NA	NA	NA	NA	NA	AA	GA	AA	AA	GA	GA	AA	AA	AA	AA	AA	GA	AA	AA	NN	AA	GA	GA	GA	AA	GA	AA	NN	AA	AA	GA	GA	NN	AA	GA	NN	AA	NN	AA	AA	AA	GA	NN	GA	GA	AA	GA	AA	AA	AA	AA	AA	AA	GA	AA	GA	AA	AA	GA	AA	AA	GA	GA	GA	AA	AA	AA	GA	AA	AA	AA	GA	GA	GA	AA	GA	GA	GA	AA	AA	AA	GA	GA	AA	AA	AA	AA	AA	AA	AA	AA	AA	AA	AA	AA	AA	AA	AA	AA	AA	AA	AA	AA	AA	AA	AA	AA	AA	AA	AA	AA	AA	AA	AA	AA	AA	AA	AA	AA	AA	AA	AA	AA	AA	AA	AA	AA	AA	AA	AA	AA	AA	AA	AA	AA	AA	AA	AA	NN	AA	GA	AA	AA	GA	GA	AA	AA	AA	AA	AA	GA	AA	AA	NN	AA	NN	AA	GA	GA	NN	AA	GA	NN	AA	NN	AA	AA	AA	GA	NN	GA	GA	NN	AA	GA	AA	AA	GA	AA	AA	GA	GA	GA	AA	AA	GA	GA	AA	AA	NN	AA	AA	AA	AA	AA	AA	AA	AA	AA	AA	AA	AA	AA	AA	AA	AA	NN	AA	AA	AA	AA	AA	AA	AA	AA	AA	AA	AA	AA	AA	AA	AA	AA	NN	GA	GA	GA	GA	AA	AA	AA	GA	NN	AA	GA	AA	GA	AA	AA	AA	GA	GA	AA	GA	AA	GA	GA	GA	GA	AA	AA	AA	AA	GA	NN	AA	GA	AA	GA	AA	AA	AA	GA	GA	AA	AA	AA	AA	AA	AA	AA	AA	AA	AA	AA	AA	AA	AA	AA	AA	AA	AA	AA	AA	AA	AA	AA	AA	AA	AA	AA	AA	AA	AA	AA	AA	AA	AA	AA	AA	AA	NN	GA	AA	AA	GA	AA	AA	GA	AA	AA	AA	GA	GA	AA	GA	NN	NN	AA	AA	AA	AA	AA	GA	AA	AA	NN	NN	GA	GA	AA	GA	AA	AA	GA	AA	GA	AA	AA	GA	AA	NN	GA	AA	AA	AA	AA	AA	AA	NN	AA	AA	GA	AA	AA	AA	AA	AA	AA	AA	AA	AA	AA	AA	AA	AA	AA	AA	AA	AA	AA	AA	AA	AA	AA	AA	AA	GA	AA	AA	GA	GA	AA	AA	AA	AA	AA	GA	AA	AA	NN	AA	GA	GA	GA	AA	GA	AA	NN	AA	GA	AA	AA	GA	GA
PZE-101107345	C/T	1	115182085	+	NA	NA	NA	NA	NA	NA	NN	NN	TC	TC	TC	TC	TC	TC	TC	TC	TC	TC	TC	TC	TC	TC	CC	TC	TC	TC	TC	TC	TC	TC	CC	TC	TC	TC	CC	TC	TC	CC	TC	CC	CC	CC	TC	TC	TC	TC	CC	TC	CC	CC	CC	CC	CC	CC	TC	TC	TC	TC	TC	TC	TC	TC	TC	TC	TC	TC	TC	TC	TC	TC	TC	TC	TC	TC	TC	TC	TC	TC	TC	TC	TC	TC	TC	TC	TC	TC	TC	TC	TC	TC	TC	TC	TC	TC	TC	TC	TC	TC	TC	TC	TC	TC	TC	TC	TC	TC	TC	TC	TC	TC	TC	TC	TC	TC	TC	TC	CC	TC	TC	TC	TC	CC	CC	TC	TC	TC	TC	TC	TC	TC	TC	TC	TC	CC	NN	TC	TT	TC	TC	TT	NN	NN	TC	TC	TC	TC	TC	TC	TC	TC	TC	TC	TC	TT	TC	TC	TC	CC	TC	TC	TC	CC	TC	TC	CC	TC	CC	CC	CC	TC	TT	TC	TC	TC	TC	TC	TC	TC	TC	TC	TC	TC	TC	TC	TC	TC	TC	TT	TC	TC	TT	TC	TC	TC	TC	TC	TC	TC	TC	TC	TC	TC	TC	TC	TT	TC	TC	TT	TC	TC	TC	TC	TC	TC	CC	TC	TC	TC	TC	CC	CC	TT	TC	TC	TT	TC	TT	TC	TT	CC	CC	CC	TC	NN	NN	TC	CC	NN	CC	TC	CC	TC	TC	CC	TC	CC	TC	TT	NN	TT	CC	CC	TC	NN	TT	NN	NN	NN	CC	TT	CC	TC	CC	TC	TT	CC	TC	NN	TC	NN	TT	TC	TT	NN	TC	CC	CC	TC	TC	TC	TC	TT	CC	TT	TT	TC	CC	TC	TC	TC	TC	TC	CC	CC	TT	TT	TT	CC	TC	CC	NN	TC	NN	TT	TC	CC	TC	TC	CC	TC	CC	CC	CC	TT	TT	TT	TC	NN	NN	NN	CC	TC	TT	TC	NN	CC	CC	NN	NN	TC	TC	CC	TT	TC	TC	TT	CC	TT	TC	TT	TT	TC	NN	TC	CC	TC	TC	TC	NN	TC	NN	CC	TC	TC	TT	TC	CC	CC	TC	TT	TC	TC	TC	TC	TC	NN	CC	TC	CC	CC	TC	TC	CC	CC	NN	TC	TT	NN	NN	TT	TT	TT	TT	TC	TT	TT	TT	TT	TC	TC	TT	TT	TT	TC	TT	TT	TT	TT	TT	TT	NN	NN	TT	TT	TT	TT
DAS-PZ-13783	G/T	1	116368326	+	NA	NA	NA	NA	NA	NA	TG	TG	GG	TG	TG	GG	GG	TG	GG	TG	GG	GG	GG	TG	TG	TG	GG	TG	TG	TG	GG	GG	TG	TG	GG	GG	GG	TG	TG	GG	GG	TG	GG	TG	GG	GG	GG	TG	TG	TG	GG	TG	TG	TG	GG	GG	TG	TG	GG	GG	GG	GG	TG	TG	GG	GG	TG	GG	TG	GG	GG	GG	TG	TG	TG	GG	TG	TG	TG	GG	GG	TG	TG	TG	TG	GG	GG	TG	GG	GG	GG	TG	TG	GG	GG	TG	GG	TG	GG	GG	GG	TG	TG	TG	GG	TG	TG	TG	GG	GG	TG	TG	TG	GG	GG	GG	GG	TG	TG	GG	GG	TG	GG	TG	GG	GG	GG	TG	TG	TG	GG	TG	TG	TG	GG	GG	TG	TG	GG	GG	NN	TG	GG	NN	TG	TG	TG	TG	GG	GG	TG	GG	TG	GG	TG	GG	GG	NN	TG	GG	NN	GG	GG	TG	TG	GG	GG	TG	GG	TG	GG	TG	GG	GG	NN	TG	GG	NN	GG	GG	TG	TG	GG	GG	TG	GG	TG	GG	TG	GG	GG	NN	TG	GG	NN	GG	GG	TG	TG	GG	GG	TG	GG	TG	GG	TG	GG	GG	NN	TG	GG	NN	GG	GG	TG	TG	GG	GG	TG	GG	TG	GG	TG	GG	GG	NN	TG	GG	NN	TG	NN	TG	NN	TT	TT	TT	TG	NN	NN	TG	TT	NN	TG	NN	TG	GG	TG	TT	TG	TT	TG	GG	NN	GG	TT	TT	TG	TT	GG	NN	NN	TG	TT	GG	TT	TG	TT	TG	GG	TT	TG	TG	TG	NN	GG	TG	GG	TG	TG	TT	TT	TG	TG	TG	TG	GG	TT	GG	GG	TG	TG	GG	TG	GG	GG	GG	TG	TG	GG	GG	GG	TG	GG	TG	GG	GG	GG	GG	GG	GG	GG	GG	GG	GG	GG	GG	GG	GG	GG	GG	GG	GG	GG	GG	GG	GG	GG	GG	GG	GG	GG	GG	GG	GG	GG	GG	GG	GG	GG	GG	GG	GG	GG	GG	GG	GG	GG	GG	GG	GG	GG	GG	GG	GG	GG	GG	GG	GG	GG	TG	TG	TG	NN	NN	TG	TG	TG	TG	TG	NN	GG	GG	TG	GG	TG	TG	TG	TG	TG	TG	NN	TG	TG	GG	GG	GG	GG	GG	GG	GG	GG	GG	GG	GG	GG	GG	GG	GG	GG	GG	GG	GG	GG	GG	TG	TG	GG	GG	GG	GG
DAS-PZ-5743	T/C	1	116935252	+	NA	NA	NA	NA	NA	NA	CT	TT	CT	CC	CT	TT	CT	CC	CT	CC	CT	TT	CT	CC	NN	CC	TT	CT	CT	CC	TT	CT	NN	CT	TT	TT	TT	CT	CT	TT	TT	CT	TT	CT	TT	TT	TT	CT	CT	CT	TT	CT	CT	CT	TT	TT	CT	CT	TT	CT	TT	TT	CT	CT	TT	TT	CT	TT	CT	TT	TT	TT	CT	CT	CT	TT	CT	CT	CT	TT	TT	CT	CT	CT	CT	TT	TT	CT	TT	TT	TT	CT	CC	TT	TT	CC	CT	CT	TT	CT	CT	CT	CT	CC	TT	CC	CT	CC	TT	TT	CT	CT	CC	TT	TT	TT	TT	CT	CT	TT	TT	CT	TT	CT	TT	TT	TT	CT	CT	CT	TT	CT	CT	CT	TT	TT	CT	CT	TT	TT	NN	CT	TT	NN	CT	TT	CC	CC	TT	TT	CC	CT	CC	CT	CC	TT	CT	NN	NN	CT	NN	TT	TT	CT	CT	TT	TT	CT	TT	CT	TT	CT	TT	TT	NN	CT	TT	NN	CT	TT	CT	CT	TT	TT	CT	TT	CT	TT	CT	TT	TT	NN	CT	TT	NN	TT	TT	CT	CT	CT	CT	CT	CT	CC	TT	CT	CT	CT	NN	CT	CT	NN	TT	TT	CT	CT	TT	TT	CT	TT	CT	TT	CT	TT	TT	NN	CT	TT	NN	CT	NN	CT	NN	CC	CC	CC	CT	NN	NN	CT	CC	NN	CT	NN	CT	TT	CT	CC	CT	CC	CT	TT	NN	TT	CC	CC	CT	CC	TT	NN	NN	CT	CC	TT	CC	CT	CC	CT	TT	CC	CC	CC	CT	NN	CT	CC	CT	CC	CT	CC	CC	CT	CC	CT	CC	CT	CC	CT	CT	CT	CT	CT	CT	CT	CT	CT	CT	CT	CC	CC	CT	CT	CT	CT	CT	CT	TT	TT	TT	TT	TT	TT	TT	TT	TT	TT	TT	TT	TT	CT	TT	TT	TT	TT	TT	TT	CC	TT	TT	TT	TT	TT	TT	TT	TT	TT	TT	TT	TT	TT	TT	CT	TT	CT	TT	TT	TT	TT	TT	TT	TT	TT	TT	TT	TT	TT	TT	TT	CT	CT	CT	CT	NN	NN	CT	CT	CT	CT	CT	NN	TT	TT	CT	TT	CT	CT	CT	CT	CT	CT	NN	CT	TT	CT	CT	TT	TT	CT	CT	CT	CT	CT	TT	CT	CT	NN	CT	TT	TT	TT	CT	TT	CT	NN	CT	TT	CT	CT	CT	TT
MAGI_64501	T/C	1	117006061	+	NA	NA	NA	NA	NA	NA	TT	NN	TT	CT	CT	TT	TT	CT	TT	CT	TT	TT	TT	CT	CT	CT	TT	CT	CT	CT	TT	TT	CT	CT	TT	TT	TT	CT	CT	TT	TT	CT	TT	CT	TT	TT	TT	CT	CT	CT	TT	CT	CT	CT	TT	TT	CT	CT	TT	TT	TT	TT	CT	CT	TT	TT	CT	TT	CT	TT	TT	TT	CT	CT	CT	TT	CT	CT	CT	TT	TT	CT	CT	CT	CT	TT	TT	CT	TT	TT	TT	CT	CT	TT	TT	CT	TT	CT	TT	TT	TT	CT	CT	CT	TT	CT	CT	CT	TT	TT	CT	CT	CT	TT	TT	TT	TT	CT	CT	TT	TT	CT	TT	CT	TT	TT	TT	CT	CT	CT	TT	CT	CT	CT	TT	TT	CT	CT	TT	TT	NN	CT	TT	NN	TT	NN	CT	CT	TT	TT	CT	TT	CT	TT	CT	TT	TT	NN	CT	TT	NN	TT	TT	CT	CT	TT	TT	CT	TT	CT	TT	CT	TT	TT	NN	CT	TT	NN	TT	TT	CT	CT	TT	TT	CT	TT	CT	TT	CT	TT	TT	NN	CT	TT	NN	TT	TT	CT	CT	TT	TT	CT	TT	CT	TT	CT	TT	TT	NN	CT	TT	NN	TT	TT	CT	CT	TT	TT	CT	TT	CT	TT	CT	TT	TT	NN	CT	TT	NN	CT	NN	CT	NN	CC	CC	CC	CT	NN	CT	CT	CC	NN	CT	NN	CT	TT	CT	CC	CT	CC	CT	TT	NN	TT	CC	CC	CT	CC	TT	NN	TT	CT	CC	TT	CC	CT	CC	CT	TT	CC	CT	CT	CT	NN	TT	CT	TT	CT	CT	CC	CC	CT	CT	CT	CT	TT	CC	TT	TT	CT	CT	TT	CT	TT	TT	TT	CT	CT	TT	TT	TT	CT	TT	CT	TT	TT	TT	TT	TT	TT	TT	TT	TT	TT	TT	TT	TT	TT	TT	TT	TT	TT	TT	TT	TT	TT	TT	TT	TT	TT	TT	TT	TT	TT	TT	TT	TT	TT	TT	TT	TT	TT	TT	TT	TT	TT	TT	TT	TT	TT	TT	TT	TT	TT	TT	TT	TT	TT	TT	CT	CT	CT	NN	NN	CT	CT	CT	CT	CT	NN	TT	TT	CT	TT	CT	CT	CT	CT	CT	CT	NN	TT	NN	TT	TT	TT	TT	TT	TT	TT	TT	TT	TT	TT	TT	TT	TT	TT	TT	TT	TT	TT	TT	TT	TT	NN	TT	TT	TT	TT
PZE-101108791	G/T	1	117657375	+	NA	NA	NA	NA	NA	NA	TG	GG	TG	TG	GG	GG	TG	TG	TG	TG	TG	GG	TG	TG	NN	TG	NN	GG	GG	TG	GG	TG	NN	GG	GG	GG	GG	GG	GG	GG	GG	GG	GG	GG	GG	GG	GG	GG	GG	GG	GG	GG	GG	GG	GG	GG	GG	GG	GG	TG	GG	GG	GG	GG	GG	GG	GG	GG	GG	GG	GG	GG	GG	GG	GG	GG	GG	GG	GG	GG	GG	GG	GG	GG	GG	GG	GG	GG	GG	GG	GG	GG	TG	GG	GG	TG	TG	GG	GG	TG	TG	GG	GG	TG	GG	TG	GG	TG	GG	GG	GG	GG	TG	GG	GG	GG	GG	GG	GG	GG	GG	GG	GG	GG	GG	GG	GG	GG	GG	GG	GG	GG	GG	GG	GG	GG	GG	GG	GG	GG	TG	GG	GG	TG	TG	GG	TG	TG	GG	GG	TG	TG	TG	TG	TG	GG	TG	TT	NN	TG	NN	GG	GG	GG	GG	GG	GG	GG	GG	GG	GG	GG	GG	GG	TG	GG	GG	TG	TG	GG	GG	GG	GG	GG	GG	GG	GG	GG	GG	GG	GG	TG	GG	GG	TG	GG	GG	GG	GG	TG	TG	GG	TG	TG	GG	GG	TG	TG	TG	GG	TG	TG	GG	GG	GG	GG	GG	GG	GG	GG	GG	GG	GG	GG	GG	TG	GG	GG	TG	GG	GG	GG	GG	GG	GG	GG	GG	GG	GG	GG	GG	GG	GG	GG	GG	GG	GG	GG	GG	GG	GG	GG	GG	GG	GG	GG	GG	GG	GG	GG	GG	GG	GG	GG	GG	GG	GG	GG	GG	GG	TG	TG	GG	GG	TG	TG	TG	TG	GG	GG	GG	GG	TG	GG	TG	TG	GG	TG	TG	GG	GG	TG	GG	TG	TG	TG	GG	GG	TT	TT	TG	GG	TG	GG	TG	TG	GG	GG	GG	GG	GG	GG	GG	GG	GG	GG	GG	GG	GG	TG	GG	GG	GG	GG	GG	GG	TT	GG	GG	GG	GG	GG	GG	GG	GG	GG	GG	GG	GG	GG	GG	TG	GG	TG	GG	GG	GG	GG	GG	GG	GG	GG	GG	GG	GG	GG	GG	GG	TG	GG	GG	GG	GG	GG	GG	GG	GG	GG	GG	GG	GG	GG	GG	GG	GG	GG	GG	GG	GG	GG	GG	TG	GG	TG	TG	GG	GG	TG	TG	TG	TG	TG	GG	TG	TG	NN	TG	NN	GG	GG	TG	GG	TG	NN	TG	GG	TG	TG	TG	GG
PZE-101108873	C/T	1	117694688	+	NA	NA	NA	NA	NA	NA	TC	CC	TC	TC	CC	CC	TC	TC	TC	TC	TC	CC	TC	TC	NN	TC	NN	CC	CC	TC	CC	TC	NN	CC	TC	CC	CC	NN	TC	CC	NN	TC	NN	TC	TC	TC	CC	NN	CC	CC	TC	CC	TC	TC	TC	TC	TC	TC	CC	TC	CC	CC	CC	CC	CC	CC	CC	CC	CC	CC	CC	CC	CC	CC	CC	CC	CC	CC	CC	CC	CC	CC	CC	CC	CC	CC	CC	CC	CC	CC	CC	CC	TC	CC	CC	TC	TC	CC	CC	TC	TC	NN	CC	TC	CC	TC	CC	TC	CC	CC	CC	CC	TC	CC	CC	NN	NN	NN	CC	NN	NN	CC	NN	CC	NN	NN	NN	CC	CC	CC	CC	CC	NN	CC	NN	NN	CC	TC	NN	NN	TC	CC	NN	NN	TC	CC	TC	TC	CC	CC	TC	TC	TC	TC	TC	CC	TC	TT	NN	TC	NN	TC	CC	CC	NN	TC	CC	NN	TC	NN	TC	TC	TC	CC	NN	CC	CC	NN	TC	CC	CC	CC	CC	CC	CC	CC	CC	CC	CC	CC	CC	TC	CC	CC	NN	CC	CC	CC	CC	TC	TC	CC	TC	TC	CC	CC	TC	TC	NN	CC	TC	NN	CC	NN	NN	NN	CC	NN	NN	CC	NN	CC	NN	NN	NN	TC	CC	CC	NN	CC	NN	CC	NN	CC	CC	CC	CC	CC	CC	CC	CC	NN	TC	NN	TC	TC	CC	CC	CC	CC	CC	CC	CC	CC	CC	CC	CC	CC	CC	CC	CC	CC	CC	CC	CC	CC	CC	CC	CC	CC	TC	TC	CC	CC	TC	TC	TC	TC	CC	CC	CC	CC	TC	CC	TC	TC	CC	NN	NN	NN	CC	TC	NN	TC	TC	TT	CC	CC	TT	TT	TC	TC	TC	TC	NN	TC	NN	NN	NN	CC	CC	NN	CC	CC	TC	CC	CC	NN	NN	TC	TC	CC	TC	NN	CC	NN	TT	NN	TC	TC	CC	NN	CC	CC	CC	CC	CC	CC	CC	CC	CC	TC	CC	NN	CC	CC	CC	CC	CC	CC	CC	CC	CC	CC	CC	CC	CC	CC	TC	CC	CC	CC	NN	NN	CC	CC	CC	CC	CC	NN	TC	TC	CC	TC	CC	CC	CC	CC	CC	CC	NN	TC	NN	NN	NN	CC	NN	NN	TC	NN	TC	NN	NN	NN	TC	NN	TC	NN	CC	NN	TC	NN	NN	NN	TC	CC	TC	TC	TC	CC
PZE-101109112	G/A	1	118113646	+	NA	NA	NA	NA	NA	NA	GG	GG	GG	GG	GG	GG	GG	GG	GG	GG	GG	GG	GG	GG	GG	GG	AG	GG	GG	GG	GG	GG	GG	GG	AG	GG	GG	NN	AG	GG	NN	AG	NN	AG	AG	AG	GG	NN	GG	GG	AG	GG	AG	AG	AG	AG	AG	AG	GG	GG	GG	GG	GG	GG	GG	GG	GG	GG	GG	GG	GG	GG	GG	GG	GG	GG	GG	GG	GG	GG	GG	GG	GG	GG	GG	GG	GG	GG	GG	GG	GG	GG	GG	GG	GG	GG	GG	GG	GG	GG	GG	GG	GG	GG	GG	GG	GG	GG	GG	GG	GG	GG	GG	GG	GG	NN	NN	NN	GG	NN	NN	GG	NN	GG	NN	NN	NN	GG	GG	GG	GG	GG	NN	GG	NN	NN	GG	AG	NN	NN	GG	GG	NN	NN	GG	GG	GG	GG	GG	GG	GG	GG	GG	GG	GG	GG	GG	GG	GG	GG	NN	AG	GG	GG	NN	AG	GG	NN	AG	NN	AG	AG	AG	GG	NN	GG	GG	NN	GG	GG	GG	GG	GG	GG	GG	GG	GG	GG	GG	GG	GG	GG	GG	GG	NN	GG	GG	GG	GG	GG	GG	GG	GG	GG	GG	GG	GG	GG	GG	GG	GG	NN	GG	NN	NN	NN	GG	NN	NN	GG	NN	GG	NN	NN	NN	GG	GG	GG	NN	GG	NN	GG	NN	GG	GG	GG	GG	GG	GG	GG	GG	NN	AG	NN	AG	AG	GG	GG	GG	GG	GG	GG	GG	GG	GG	GG	GG	GG	GG	GG	GG	GG	GG	GG	GG	GG	GG	GG	GG	GG	GG	GG	GG	GG	GG	GG	GG	GG	GG	GG	GG	GG	GG	GG	GG	GG	GG	NN	NN	NN	GG	GG	NN	GG	GG	AG	GG	GG	GG	GG	GG	AG	GG	AG	NN	GG	NN	NN	NN	GG	GG	NN	GG	GG	AG	GG	GG	NN	NN	GG	AG	GG	AG	NN	GG	NN	GG	NN	AG	AG	GG	NN	GG	GG	GG	GG	GG	GG	GG	GG	GG	GG	GG	GG	GG	GG	GG	GG	GG	GG	GG	GG	GG	GG	GG	GG	GG	GG	GG	GG	GG	GG	NN	NN	GG	GG	GG	GG	GG	NN	AG	AG	GG	AG	GG	GG	GG	GG	GG	GG	NN	GG	NN	NN	NN	GG	NN	NN	GG	NN	GG	NN	NN	NN	GG	GG	GG	AG	GG	NN	GG	NN	NN	GG	GG	GG	GG	GG	GG	GG
PZE-101109213	G/A	1	118442448	+	NA	NA	NA	NA	NA	NA	AG	GG	AG	AG	GG	GG	AG	AG	AG	AG	AG	GG	AG	AG	NN	AG	NN	GG	GG	AG	GG	AG	NN	GG	GG	GG	GG	GG	GG	GG	GG	GG	GG	GG	GG	GG	GG	GG	GG	GG	GG	GG	GG	GG	GG	GG	GG	GG	GG	AG	GG	GG	GG	GG	GG	GG	GG	GG	GG	GG	GG	GG	GG	GG	GG	GG	GG	GG	GG	GG	GG	GG	GG	GG	GG	GG	GG	GG	GG	GG	GG	GG	AG	GG	GG	AG	AG	GG	GG	AG	AG	NN	GG	AG	GG	AG	GG	AG	GG	GG	GG	GG	AG	GG	GG	GG	GG	GG	GG	GG	GG	GG	GG	GG	GG	GG	GG	GG	GG	GG	GG	GG	GG	GG	GG	GG	GG	GG	GG	GG	AG	GG	GG	NN	AG	GG	AG	AG	GG	GG	AG	AG	AG	AG	AG	GG	AG	AA	NN	AG	NN	GG	GG	GG	GG	GG	GG	GG	GG	GG	GG	GG	GG	GG	AG	GG	GG	NN	AG	GG	GG	GG	GG	GG	GG	GG	GG	GG	GG	GG	GG	AG	GG	GG	NN	GG	GG	GG	GG	AG	AG	GG	AG	AG	GG	GG	AG	AG	NN	GG	AG	NN	GG	GG	GG	GG	GG	GG	GG	GG	GG	GG	GG	GG	GG	AG	GG	GG	NN	GG	GG	GG	GG	GG	GG	GG	GG	GG	GG	GG	GG	GG	GG	GG	GG	GG	GG	GG	GG	GG	GG	GG	GG	GG	GG	GG	GG	GG	GG	GG	GG	GG	GG	GG	GG	GG	GG	GG	GG	GG	AG	AG	GG	GG	AG	AG	AG	AG	GG	GG	GG	GG	AG	GG	AG	AG	GG	AG	AG	GG	GG	AG	GG	AG	AG	AG	GG	GG	AA	AA	AG	GG	AG	GG	AG	AG	GG	GG	GG	GG	GG	GG	GG	GG	GG	GG	GG	GG	GG	AG	GG	GG	GG	GG	GG	GG	AA	GG	GG	GG	GG	GG	GG	GG	GG	GG	GG	GG	GG	GG	GG	AG	GG	NN	GG	GG	GG	GG	GG	GG	GG	GG	GG	GG	GG	GG	GG	GG	AG	GG	GG	GG	GG	GG	GG	GG	GG	GG	GG	GG	GG	GG	GG	GG	GG	GG	GG	GG	GG	GG	GG	AG	GG	AG	AG	GG	GG	AG	AG	AG	AG	AG	GG	AG	AG	NN	AG	NN	GG	GG	AG	GG	AG	NN	AG	GG	AG	AG	AG	GG
PZE-101109380	C/T	1	118841751	+	NA	NA	NA	NA	NA	NA	TC	CC	TC	TC	CC	CC	TC	TC	TC	TC	TC	CC	TC	TC	NN	TC	NN	CC	CC	TC	CC	TC	NN	CC	TC	CC	CC	TC	TC	CC	TC	TC	TC	TC	TC	TC	CC	TC	CC	CC	TC	CC	TC	TC	TC	TC	TC	TC	CC	TC	CC	CC	CC	CC	CC	CC	CC	CC	CC	CC	CC	CC	CC	CC	CC	CC	CC	CC	CC	CC	CC	CC	CC	CC	CC	CC	CC	CC	CC	CC	CC	CC	TC	CC	CC	TC	TC	CC	CC	TC	TC	NN	CC	TC	CC	TC	CC	TC	CC	CC	CC	CC	TC	CC	CC	NN	NN	TC	CC	NN	NN	CC	NN	CC	NN	NN	NN	CC	CC	CC	CC	CC	NN	CC	NN	NN	CC	TC	NN	NN	TC	CC	NN	NN	TC	CC	TC	TC	CC	CC	TC	TC	TC	TC	TC	CC	TC	TT	NN	TC	NN	TC	CC	CC	TC	TC	CC	TC	TC	TC	TC	TC	TC	CC	TT	CC	CC	NN	TC	CC	CC	CC	CC	CC	CC	CC	CC	CC	CC	CC	CC	TC	CC	CC	NN	CC	CC	CC	CC	TC	TC	CC	TC	TC	CC	CC	TC	TC	NN	CC	TC	NN	CC	NN	NN	TC	CC	NN	NN	CC	NN	CC	NN	NN	NN	TC	CC	CC	NN	CC	TC	CC	TC	CC	CC	CC	CC	CC	CC	CC	CC	NN	TC	TC	TC	TC	CC	CC	CC	CC	CC	CC	CC	CC	CC	CC	CC	CC	CC	CC	CC	CC	CC	CC	CC	CC	CC	CC	CC	CC	TC	TC	CC	CC	TC	TC	TC	TC	CC	CC	CC	CC	TC	CC	TC	TC	CC	TT	TT	NN	CC	TC	NN	TC	TC	TT	CC	CC	TT	TT	TC	TC	TC	TC	NN	TC	TC	TC	NN	CC	CC	NN	CC	CC	TC	CC	CC	TC	NN	TC	TC	CC	TC	NN	CC	NN	TT	TC	TC	TC	CC	NN	CC	CC	CC	CC	CC	CC	CC	CC	CC	TC	CC	NN	CC	CC	CC	CC	CC	CC	CC	CC	CC	CC	CC	CC	CC	CC	TC	CC	CC	CC	TC	TC	CC	CC	CC	CC	CC	NN	TC	TC	CC	TC	CC	CC	CC	CC	CC	CC	TC	TC	NN	NN	TT	CC	NN	NN	TC	NN	TC	NN	NN	NN	TC	NN	TC	NN	CC	NN	TC	NN	NN	NN	TC	CC	TC	TC	TC	CC
PZE-101109565	C/A	1	119493012	+	NA	NA	NA	NA	NA	NA	CC	CC	CC	CC	CC	CC	CC	CC	CC	CC	CC	CC	CC	CC	CC	CC	AC	CC	CC	CC	CC	CC	CC	CC	NN	CC	CC	AC	NN	CC	AC	NN	AC	NN	NN	NN	CC	AC	CC	CC	NN	CC	NN	NN	NN	NN	NN	NN	CC	CC	CC	CC	CC	CC	CC	CC	CC	CC	CC	CC	CC	CC	CC	CC	CC	CC	CC	CC	CC	CC	CC	CC	CC	CC	CC	CC	CC	CC	CC	CC	CC	CC	CC	CC	CC	CC	CC	CC	CC	CC	CC	CC	CC	CC	CC	CC	CC	CC	CC	CC	CC	CC	CC	CC	CC	AC	AC	AC	CC	AC	NN	CC	AC	CC	AC	NN	NN	CC	CC	CC	CC	CC	AC	CC	AC	AC	CC	AC	NN	AC	CC	CC	AC	AC	CC	CC	CC	CC	CC	CC	CC	CC	CC	CC	CC	CC	CC	CC	CC	CC	AA	NN	CC	CC	AC	NN	CC	AC	NN	AC	NN	NN	NN	CC	AC	CC	CC	NN	CC	CC	CC	CC	CC	CC	CC	CC	CC	CC	CC	CC	CC	CC	CC	CC	AC	CC	CC	CC	CC	CC	CC	CC	CC	CC	CC	CC	CC	CC	CC	CC	CC	AC	CC	AC	AC	AC	CC	AC	NN	CC	AC	CC	AC	NN	NN	CC	CC	CC	AC	CC	AC	CC	AC	CC	CC	CC	CC	CC	CC	CC	CC	NN	AC	AC	AC	AC	CC	CC	CC	CC	CC	CC	CC	CC	CC	CC	CC	CC	CC	CC	CC	CC	CC	CC	CC	CC	CC	CC	CC	CC	CC	CC	CC	CC	CC	CC	CC	CC	CC	CC	CC	CC	CC	CC	CC	CC	CC	AC	AC	NN	CC	CC	NN	CC	CC	NN	CC	CC	CC	CC	CC	NN	CC	NN	NN	CC	AC	AC	NN	CC	CC	NN	CC	CC	NN	CC	CC	AC	NN	CC	NN	CC	NN	NN	CC	NN	CC	AC	AC	NN	CC	NN	CC	CC	CC	CC	CC	CC	CC	CC	CC	CC	CC	CC	CC	CC	CC	CC	CC	CC	CC	CC	CC	CC	CC	CC	CC	CC	CC	CC	CC	CC	AC	AC	CC	CC	CC	CC	CC	NN	AC	AC	CC	AC	CC	CC	CC	CC	CC	CC	AC	CC	AC	AC	AC	CC	AC	NN	CC	AC	CC	AC	NN	NN	CC	CC	CC	AC	CC	AC	CC	AC	AC	CC	CC	CC	CC	CC	CC	CC
PZE-101109663	T/C	1	119677467	+	NA	NA	NA	NA	NA	NA	TT	TT	TT	TT	TT	TT	TT	TT	TT	TT	TT	TT	TT	TT	TT	TT	CT	TT	TT	TT	TT	TT	TT	TT	NN	TT	TT	CT	NN	TT	CT	NN	CT	NN	NN	NN	TT	CT	TT	TT	NN	TT	NN	NN	NN	NN	NN	NN	TT	TT	TT	TT	TT	TT	TT	TT	TT	TT	TT	TT	TT	TT	TT	TT	TT	TT	TT	TT	TT	TT	TT	TT	TT	TT	TT	TT	TT	TT	TT	TT	TT	TT	TT	TT	TT	TT	TT	TT	TT	TT	TT	TT	TT	TT	TT	TT	TT	TT	TT	TT	TT	TT	TT	TT	TT	CT	CT	CT	TT	CT	NN	TT	CT	TT	CT	NN	NN	TT	TT	TT	TT	TT	CT	TT	CT	CT	TT	CT	NN	CT	TT	TT	CT	TT	TT	TT	TT	TT	TT	TT	TT	TT	TT	TT	TT	TT	TT	TT	TT	TT	CT	NN	TT	TT	CT	NN	TT	CT	NN	CT	NN	NN	NN	TT	CT	TT	TT	NN	TT	TT	TT	TT	TT	TT	TT	TT	TT	TT	TT	TT	TT	TT	TT	TT	TT	TT	TT	TT	TT	TT	TT	TT	TT	TT	TT	TT	TT	TT	TT	TT	TT	TT	TT	CT	CT	CT	TT	CT	NN	TT	CT	TT	CT	NN	NN	TT	TT	TT	TT	TT	CT	TT	CT	TT	TT	TT	TT	TT	TT	TT	TT	NN	CT	CT	CT	CT	TT	TT	TT	TT	TT	TT	TT	TT	TT	TT	TT	TT	TT	TT	TT	TT	TT	TT	TT	TT	TT	TT	TT	TT	TT	TT	TT	TT	TT	TT	TT	TT	TT	TT	TT	TT	TT	TT	TT	TT	TT	CT	CT	NN	TT	TT	NN	TT	TT	NN	TT	TT	TT	TT	TT	NN	TT	NN	NN	TT	CT	CT	NN	TT	TT	NN	TT	TT	NN	TT	TT	CT	NN	TT	NN	TT	NN	NN	TT	NN	TT	CT	CT	NN	TT	NN	TT	TT	TT	TT	TT	TT	TT	TT	TT	TT	TT	TT	TT	TT	TT	TT	TT	TT	TT	TT	TT	TT	TT	TT	TT	TT	TT	TT	TT	TT	CT	CT	TT	TT	TT	TT	TT	NN	CT	CT	TT	CT	TT	TT	TT	TT	TT	TT	CT	TT	CT	CT	CT	TT	CT	NN	TT	CT	TT	CT	NN	NN	TT	TT	TT	CT	TT	CT	TT	CT	CT	TT	TT	TT	TT	TT	TT	TT
PZE-101110193	C/T	1	120791368	+	NA	NA	NA	NA	NA	NA	TC	CC	TC	TC	CC	CC	TC	TC	TC	TC	TC	CC	TC	TC	NN	TC	NN	CC	CC	TC	CC	TC	TC	CC	CC	CC	CC	CC	CC	CC	CC	CC	CC	CC	CC	CC	CC	CC	CC	CC	CC	CC	CC	CC	CC	CC	CC	CC	CC	TC	CC	CC	CC	CC	CC	CC	CC	CC	CC	CC	CC	CC	CC	CC	CC	CC	CC	CC	CC	CC	CC	CC	CC	CC	CC	CC	CC	CC	CC	CC	CC	CC	TC	CC	CC	TC	TC	CC	CC	TC	TC	NN	CC	TC	CC	TC	CC	TC	CC	CC	CC	CC	TC	CC	CC	CC	CC	CC	CC	CC	CC	CC	CC	CC	CC	CC	CC	CC	CC	CC	CC	CC	CC	CC	CC	CC	CC	CC	CC	CC	TC	CC	CC	NN	TC	CC	TC	TC	CC	CC	TC	TC	TC	TC	TC	CC	TC	TT	NN	TC	NN	CC	CC	CC	CC	CC	CC	CC	CC	CC	CC	CC	CC	CC	TC	CC	CC	NN	TC	CC	CC	CC	CC	CC	CC	CC	CC	CC	CC	CC	CC	TC	CC	CC	NN	CC	CC	CC	CC	TC	TC	CC	TC	TC	CC	CC	TC	TC	NN	CC	TC	NN	CC	CC	CC	CC	CC	CC	CC	CC	CC	CC	CC	CC	CC	TC	CC	CC	NN	CC	CC	CC	CC	CC	CC	CC	CC	CC	CC	CC	CC	CC	CC	CC	CC	CC	CC	CC	CC	CC	CC	CC	CC	CC	CC	CC	CC	CC	CC	CC	CC	CC	CC	CC	CC	CC	CC	CC	CC	CC	TC	TC	CC	CC	TC	TC	TC	TC	CC	CC	CC	CC	TC	CC	TC	TC	CC	TC	TC	CC	CC	TC	CC	TC	TC	TC	CC	CC	TT	TT	TC	CC	TC	CC	TC	TC	CC	CC	CC	CC	CC	CC	CC	CC	CC	CC	CC	CC	CC	TC	CC	CC	CC	CC	CC	CC	TT	CC	CC	CC	CC	CC	CC	CC	CC	CC	CC	CC	CC	CC	CC	TC	CC	NN	CC	CC	CC	CC	CC	CC	CC	CC	CC	CC	CC	CC	CC	CC	TC	CC	CC	CC	CC	CC	CC	CC	CC	CC	CC	CC	CC	CC	CC	CC	CC	CC	CC	CC	CC	CC	CC	TC	CC	TC	TC	CC	CC	TC	TC	TC	TC	TC	CC	TC	TC	NN	TC	NN	CC	CC	TC	CC	TC	TC	TC	CC	TC	TC	TC	CC
PZE-101110348	T/C	1	120949409	+	NA	NA	NA	NA	NA	NA	CT	TT	CT	CT	TT	TT	CT	CT	CT	CT	CT	TT	CT	CT	NN	CT	NN	TT	TT	CT	TT	CT	CT	TT	NN	TT	TT	CT	NN	TT	CT	NN	CT	NN	NN	NN	TT	CT	TT	TT	NN	TT	NN	NN	NN	NN	NN	NN	TT	CT	TT	TT	TT	TT	TT	TT	TT	TT	TT	TT	TT	TT	TT	TT	TT	TT	TT	TT	TT	TT	TT	TT	TT	TT	TT	TT	TT	TT	TT	TT	TT	TT	CT	TT	TT	CT	CT	TT	TT	CT	CT	NN	TT	CT	TT	CT	TT	CT	TT	TT	TT	TT	CT	TT	TT	CT	CT	CT	TT	CT	NN	TT	CT	TT	CT	NN	NN	TT	TT	TT	TT	TT	CT	TT	CT	CT	TT	CT	NN	CT	CT	TT	CT	NN	CT	TT	CT	CT	TT	TT	CT	CT	CT	CT	CT	TT	CT	CC	NN	CT	NN	NN	TT	TT	CT	NN	TT	CT	NN	CT	NN	NN	NN	TT	CC	TT	TT	NN	CT	TT	TT	TT	TT	TT	TT	TT	TT	TT	TT	TT	TT	CT	TT	TT	NN	TT	TT	TT	TT	CT	CT	TT	CT	CT	TT	TT	CT	CT	NN	TT	CT	NN	TT	CT	CT	CT	TT	CT	NN	TT	CT	TT	CT	NN	NN	CT	TT	TT	NN	TT	CT	TT	CT	TT	TT	TT	TT	TT	TT	TT	TT	NN	CT	CT	CT	CT	TT	TT	TT	TT	TT	TT	TT	TT	TT	TT	TT	TT	TT	TT	TT	TT	TT	TT	TT	TT	TT	TT	TT	TT	CT	CT	TT	TT	CT	CT	CT	CT	TT	TT	TT	TT	CT	TT	CT	CT	TT	CC	CC	NN	TT	CT	NN	CT	CT	NN	TT	TT	CC	CC	CT	NN	CT	NN	NN	CT	CT	CT	NN	TT	TT	NN	TT	TT	NN	TT	TT	CT	NN	CT	NN	TT	NN	NN	TT	NN	CC	CT	CT	NN	TT	TT	TT	TT	TT	TT	TT	TT	TT	TT	TT	CT	TT	NN	TT	TT	TT	TT	TT	TT	TT	TT	TT	TT	TT	TT	TT	TT	CT	TT	TT	TT	CT	CT	TT	TT	TT	TT	TT	NN	CT	CT	TT	CT	TT	TT	TT	TT	TT	TT	CT	CT	CT	CC	CC	TT	CT	NN	CT	CC	CT	CC	NN	NN	CT	NN	CT	NN	TT	CT	CT	CT	CC	CT	CT	TT	CT	CT	CT	TT
MAGI_96132	T/C	1	121174176	+	NA	NA	NA	NA	NA	NA	TT	CT	TT	CT	CC	CT	TT	CT	TT	CT	TT	CT	TT	CT	CT	CT	NN	CC	CC	CT	CT	TT	CT	CT	TT	CT	CT	CC	CT	CT	CT	CT	CT	CT	TT	TT	CT	CC	CC	CC	TT	CC	CT	CT	TT	TT	CT	CT	CT	TT	CT	TT	CT	CC	TT	TT	CC	CT	CC	TT	TT	TT	CC	CT	CT	TT	CC	CC	CC	TT	CT	CC	CC	CT	CT	TT	CT	CC	TT	TT	TT	CT	CT	TT	TT	CT	TT	CT	TT	TT	TT	CT	CT	CT	TT	CT	CT	CT	TT	TT	CT	CT	CT	TT	TT	CT	CT	CC	CT	CT	TT	CT	CT	CT	CT	TT	TT	CT	CT	CT	TT	CT	CC	CT	CT	CT	CT	CT	TT	CT	NN	CT	CT	NN	TT	CT	CT	CT	CT	CT	CT	TT	CT	TT	CT	CT	TT	NN	CT	TT	NN	TT	CT	CC	CC	TT	CT	CC	TT	CC	TT	CT	TT	CT	NN	CC	CT	NN	TT	CT	CT	CT	CT	TT	CT	CT	CC	CT	CT	TT	CT	NN	CT	TT	NN	TT	TT	CT	CT	TT	TT	CT	TT	CT	TT	CT	TT	TT	NN	CT	TT	NN	TT	CT	CC	CC	TT	CT	CT	TT	CC	TT	CC	TT	TT	NN	CT	TT	NN	CC	CC	CC	CC	CC	CC	CC	CC	CC	CC	CC	CC	CC	CT	CC	CT	CT	CC	CC	CC	CC	CC	CT	NN	CT	CC	CC	CT	CC	CT	CC	CT	CC	CC	CT	CC	CT	CC	CC	CT	CC	CT	CT	CT	NN	TT	CT	TT	CT	CT	CC	CC	CT	CT	CT	CT	TT	CC	CT	CT	CT	CT	TT	CT	TT	TT	TT	CT	CT	TT	TT	TT	CT	TT	CT	TT	TT	NN	CC	TT	TT	CT	TT	TT	CT	TT	TT	TT	CC	CT	TT	CT	NN	NN	TT	TT	TT	TT	CT	CT	TT	TT	NN	NN	CT	CT	TT	CT	TT	TT	CT	TT	CT	TT	TT	CT	TT	NN	CT	TT	TT	TT	TT	TT	TT	NN	TT	TT	CT	TT	CT	CT	CT	CT	CT	CT	CT	CT	CT	CT	CT	TT	TT	CT	TT	CT	CT	CT	CT	CT	CT	CT	TT	CC	CT	CT	CT	CC	TT	TT	CT	TT	CT	CT	TT	TT	TT	TT	NN	CT	CC	TT	CC	CT	TT	TT	CT	TT	TT	CT	CT
PZE-101111063	G/A	1	122083181	+	NA	NA	NA	NA	NA	NA	NN	NN	GG	AG	AG	GG	GG	AG	GG	AG	GG	GG	GG	AG	AG	AG	GG	AG	AG	AG	GG	GG	AG	AG	GG	GG	GG	AG	AG	GG	GG	AG	GG	AG	GG	GG	GG	AG	AG	AG	GG	AG	AG	AG	GG	GG	AG	AG	GG	GG	GG	GG	AG	AG	GG	GG	AG	GG	AG	GG	GG	GG	AG	AG	AG	GG	AG	AG	AG	GG	GG	AG	AG	AG	AG	GG	GG	AG	GG	GG	GG	AG	AG	GG	GG	AG	GG	AG	GG	GG	GG	AG	AG	AG	GG	AG	AG	AG	GG	GG	AG	AG	AG	GG	GG	GG	GG	AG	AG	GG	GG	AG	GG	AG	GG	GG	GG	AG	AG	AG	GG	AG	AG	AG	GG	GG	AG	AG	GG	GG	NN	AG	GG	NN	NN	NN	AG	AG	GG	GG	AG	GG	AG	GG	AG	GG	GG	NN	AG	GG	NN	GG	GG	AG	AG	GG	GG	AG	GG	AG	GG	AG	GG	GG	NN	AG	GG	NN	GG	GG	AG	AG	GG	GG	AG	GG	AG	GG	AG	GG	GG	NN	AG	GG	NN	GG	GG	AG	AG	GG	GG	AG	GG	AG	GG	AG	GG	GG	NN	AG	GG	NN	GG	GG	AG	AG	GG	GG	AG	GG	AG	GG	AG	GG	GG	NN	AG	GG	NN	AG	GG	AG	GG	AA	AA	AA	AG	NN	AG	AG	AA	NN	NN	AG	NN	NN	AG	AA	AG	AA	AG	GG	NN	GG	AA	AA	AG	AA	GG	NN	GG	AG	AA	GG	AA	AG	AA	AG	GG	AA	AG	AG	AG	NN	GG	AG	GG	AG	AG	AA	AA	AG	AG	AG	AG	GG	AA	GG	GG	AG	AG	GG	AG	GG	GG	GG	AG	AG	GG	GG	GG	AG	GG	AG	GG	GG	GG	GG	GG	GG	GG	GG	GG	GG	GG	GG	GG	GG	GG	GG	GG	GG	GG	GG	GG	GG	GG	GG	GG	GG	GG	GG	GG	GG	GG	GG	GG	GG	GG	GG	GG	GG	GG	GG	GG	GG	GG	GG	GG	GG	GG	GG	GG	GG	GG	GG	GG	GG	GG	AG	AG	AG	GG	GG	AG	AG	AG	AG	AG	NN	NN	NN	AG	NN	AG	AG	AG	AG	AG	AG	GG	NN	NN	GG	GG	GG	GG	GG	GG	GG	GG	GG	GG	GG	GG	GG	GG	GG	GG	GG	GG	GG	GG	GG	NN	NN	GG	GG	GG	GG
PZE-101111099	G/A	1	122183822	+	NA	NA	NA	NA	NA	NA	AG	GG	AG	AG	GG	GG	AG	AG	AG	AG	AG	GG	AG	AG	NN	AG	NN	GG	GG	AG	GG	AG	AG	AG	NN	GG	GG	AG	NN	GG	AG	NN	AG	NN	NN	NN	GG	AG	GG	GG	NN	GG	NN	NN	NN	NN	NN	NN	GG	AG	GG	AG	AG	GG	AG	AG	GG	GG	GG	AG	AG	AG	GG	AG	AG	AG	GG	GG	GG	AG	GG	GG	GG	AG	AG	AG	GG	GG	AG	AG	AG	AG	AG	AG	AG	AG	AG	AG	AG	AG	AG	AG	AG	AG	AG	AG	AG	AG	AG	AG	AG	AG	AG	AG	AG	AG	AG	AG	AG	AG	AG	AG	AG	AG	AG	AG	AG	AG	AG	AG	AG	AG	AG	AG	AG	AG	AG	AG	AG	AG	AA	AG	AG	NN	AG	GG	AG	AG	GG	GG	AG	AG	AG	AG	AG	GG	AG	AA	NN	AG	NN	NN	GG	GG	AG	NN	GG	AG	NN	AG	NN	NN	NN	GG	AA	GG	GG	NN	AG	GG	AG	AG	GG	AG	AG	GG	GG	GG	AG	AG	GG	AG	AG	AG	NN	AG	AG	AG	AG	AG	AG	AG	AG	AG	AG	AG	AG	AG	AA	AG	AG	NN	AG	AG	AG	AG	AG	AG	AG	AG	AG	AG	AG	AG	AG	AA	AG	AG	NN	GG	AG	GG	AG	GG	GG	GG	GG	GG	GG	GG	GG	NN	NN	AG	NN	NN	GG	GG	GG	GG	GG	AG	NN	AG	GG	GG	AG	GG	AG	GG	AG	GG	GG	AG	GG	AG	GG	GG	AG	GG	AG	AG	AG	NN	AA	AG	AA	AG	AG	GG	GG	AG	AG	AG	AG	AA	GG	AA	AA	NN	GG	AG	NN	AG	AG	NN	GG	GG	AA	AA	AA	NN	AG	NN	AA	AG	AG	AG	NN	GG	GG	NN	GG	GG	NN	GG	GG	AG	NN	AA	NN	GG	NN	AG	GG	NN	AA	AG	AG	NN	GG	GG	AG	GG	GG	GG	AG	AG	AG	AG	GG	AG	AG	AA	AG	AG	GG	GG	GG	AG	AG	AG	AG	AG	AG	GG	AG	GG	AA	AG	GG	GG	AG	AA	AG	AG	AG	AG	AG	NN	NN	NN	GG	NN	AG	AG	GG	GG	AG	AG	AA	AA	AG	AA	AA	AG	AG	AA	AA	AA	AA	AA	AG	AA	AA	NN	AA	NN	AG	AG	AA	AG	AA	AA	AA	AG	AA	AA	AG	AG
PZE-101111253	G/T	1	122697987	+	NA	NA	NA	NA	NA	NA	TG	GG	TG	TG	GG	GG	TG	TG	TG	TG	TG	GG	TG	TG	NN	TG	NN	GG	GG	TG	GG	TG	NN	GG	GG	GG	GG	GG	GG	GG	GG	GG	GG	GG	GG	GG	GG	GG	GG	GG	GG	GG	GG	GG	GG	GG	GG	GG	GG	TG	GG	GG	GG	GG	GG	GG	GG	GG	GG	GG	GG	GG	GG	GG	GG	GG	GG	GG	GG	GG	GG	GG	GG	GG	GG	GG	GG	GG	GG	GG	GG	GG	TG	GG	GG	TG	TG	GG	GG	TG	TG	NN	GG	TG	GG	TG	GG	TG	GG	GG	GG	GG	TG	GG	GG	GG	GG	GG	GG	GG	GG	GG	GG	GG	GG	GG	GG	GG	GG	GG	GG	GG	GG	GG	GG	GG	GG	GG	GG	GG	TG	GG	GG	TG	TG	GG	TG	TG	GG	GG	TG	TG	TG	TG	TG	GG	TG	TT	NN	TG	NN	GG	GG	GG	GG	GG	GG	GG	GG	GG	GG	GG	GG	GG	TG	GG	GG	TG	TG	GG	GG	GG	GG	GG	GG	GG	GG	GG	GG	GG	GG	TG	GG	GG	TG	GG	GG	GG	GG	TG	TG	GG	TG	TG	GG	GG	TG	TG	NN	GG	TG	TG	GG	GG	GG	GG	GG	GG	GG	GG	GG	GG	GG	GG	GG	TG	GG	GG	TG	GG	GG	GG	GG	GG	GG	GG	GG	GG	GG	GG	GG	GG	GG	GG	GG	GG	GG	GG	GG	GG	GG	GG	GG	GG	GG	GG	GG	GG	GG	GG	GG	GG	GG	GG	GG	GG	GG	GG	GG	GG	TG	TG	GG	GG	TG	TG	TG	TG	GG	GG	GG	GG	TG	GG	TG	TG	GG	TG	TG	GG	GG	TG	GG	TG	TG	TG	GG	GG	TT	TT	TG	GG	TG	GG	TG	TG	GG	GG	GG	GG	GG	GG	GG	GG	GG	GG	GG	GG	GG	TG	GG	GG	GG	GG	GG	GG	TT	GG	GG	GG	GG	GG	GG	GG	GG	GG	GG	GG	GG	GG	GG	TG	GG	NN	GG	GG	GG	GG	GG	GG	GG	GG	GG	GG	GG	GG	GG	GG	TG	GG	GG	GG	GG	GG	GG	GG	GG	GG	GG	GG	GG	GG	GG	GG	GG	GG	GG	GG	GG	GG	GG	TG	GG	TG	TG	GG	GG	TG	TG	TG	TG	TG	GG	TG	TG	NN	TG	NN	GG	GG	TG	GG	TG	NN	TG	GG	TG	TG	TG	GG
PZE-101111567	G/A	1	123433961	+	NA	NA	NA	NA	NA	NA	AG	GG	AG	AA	AG	GG	AG	AA	AG	AA	AG	GG	AG	AA	AA	AA	NN	AG	AG	AA	GG	AG	AA	AG	GG	GG	GG	AG	AG	GG	NN	AG	GG	AG	GG	GG	GG	AG	AG	AG	GG	AG	AG	AG	GG	GG	AG	AG	GG	AG	GG	GG	AG	AG	GG	GG	AG	GG	AG	GG	GG	GG	AG	AG	AG	GG	AG	AG	AG	GG	GG	AG	AG	AG	AG	GG	GG	AG	GG	GG	GG	AG	AA	GG	GG	AA	AG	AG	GG	AG	AG	NN	AG	AA	GG	AA	AG	AA	GG	GG	AG	AG	AA	GG	GG	GG	GG	AG	AG	GG	GG	AG	GG	AG	GG	GG	GG	AG	AG	AG	GG	AG	AG	AG	GG	GG	AG	AG	GG	GG	NN	AG	GG	NN	AG	GG	AA	AA	GG	GG	AA	AG	AA	AG	AA	GG	AG	NN	AA	AG	NN	GG	GG	AG	AG	GG	GG	NN	GG	AG	GG	AG	GG	GG	NN	AG	GG	NN	AG	GG	AG	AG	GG	GG	AG	GG	AG	GG	AG	GG	GG	NN	AG	GG	NN	GG	GG	AG	AG	AG	AG	AG	AG	AA	GG	AG	AG	AG	NN	AG	AG	NN	GG	GG	AG	AG	GG	GG	AG	GG	AG	GG	AG	GG	GG	NN	AG	GG	NN	AG	GG	AG	GG	AA	AA	AA	AG	NN	AG	AG	AA	NN	NN	AG	NN	NN	AG	AA	AG	AA	AG	GG	NN	GG	AA	AA	AG	AA	GG	NN	GG	AG	AA	GG	AA	AG	AA	AG	GG	AA	AA	AA	AG	NN	AG	AA	AG	AA	AG	AA	AA	AG	AA	AG	AA	AG	AA	AG	AG	AG	AG	AG	AG	AG	AG	AG	AG	AG	AA	AA	AG	AG	AG	AG	AG	AG	GG	GG	GG	GG	GG	GG	GG	GG	GG	GG	GG	GG	GG	AG	GG	GG	GG	GG	GG	GG	AA	GG	GG	GG	GG	GG	GG	GG	GG	GG	GG	GG	GG	GG	GG	AG	GG	NN	GG	GG	GG	GG	GG	GG	GG	GG	GG	GG	GG	GG	GG	GG	AG	AG	AG	AG	GG	GG	AG	AG	AG	AG	AG	NN	NN	NN	AG	NN	AG	AG	AG	AG	AG	AG	GG	AG	GG	AG	AG	GG	GG	AG	AG	AG	AG	AG	GG	AG	AG	AG	AG	NN	GG	GG	AG	GG	AG	AG	AG	GG	AG	AG	AG	GG
PZE-101112047	T/C	1	124404102	+	NA	NA	NA	NA	NA	NA	CT	TT	CT	CT	TT	TT	CT	CT	CT	CT	CT	TT	CT	CT	NN	CT	NN	TT	TT	CT	TT	CT	NN	CT	NN	TT	TT	CT	NN	TT	CT	NN	CT	NN	NN	NN	TT	CT	TT	TT	NN	TT	NN	NN	NN	NN	NN	NN	TT	CT	TT	CT	CT	TT	CT	CT	TT	TT	TT	CT	CT	CT	TT	CT	CT	CT	TT	TT	TT	CT	TT	TT	TT	CT	CT	CT	TT	TT	CT	CT	CT	CT	CT	CT	CT	CT	CT	CT	CT	CT	CT	CT	CT	CT	CT	CT	CT	CT	CT	CT	CT	CT	CT	CT	CT	CT	CT	CT	CT	CT	CT	CT	CT	CT	CT	CT	CT	CT	CT	CT	CT	CT	CT	CT	CT	CT	CT	CT	CT	CT	CT	CT	CT	NN	CT	TT	CT	CT	TT	TT	CT	CT	CT	CT	CT	TT	CT	CT	NN	CT	NN	NN	TT	TT	CT	NN	TT	CT	NN	CT	NN	NN	NN	TT	CT	TT	TT	NN	CT	TT	CT	CT	TT	CT	CT	TT	TT	TT	CT	CT	TT	TT	CT	CT	NN	CT	CT	CT	CT	CT	CT	CT	CT	CT	CT	CT	CT	CT	CT	CT	CT	NN	CT	CT	CT	CT	CT	CT	CT	CT	CT	CT	CT	CT	CT	CT	CT	CT	NN	TT	CT	TT	CT	TT	TT	TT	TT	TT	TT	TT	TT	NN	NN	CT	NN	NN	TT	TT	TT	TT	TT	CT	NN	CT	TT	TT	CT	TT	CT	TT	CT	TT	TT	CT	TT	CT	TT	TT	CT	TT	CT	CT	CT	NN	CC	CT	CC	CT	CT	TT	TT	CT	CT	CT	CT	CC	TT	CC	CC	NN	TT	CT	NN	CT	CT	NN	TT	TT	CC	CC	CC	NN	CT	NN	NN	CT	CT	CT	NN	TT	TT	NN	TT	TT	NN	TT	TT	CT	NN	CC	NN	TT	NN	NN	TT	NN	CC	CT	CT	NN	TT	TT	CT	TT	TT	TT	CT	CT	CT	CT	TT	CT	CT	CC	CT	CT	TT	TT	TT	CT	CT	CT	CT	CT	CT	TT	CT	TT	CC	CT	TT	TT	CT	CC	CT	CT	CT	CT	CT	NN	NN	NN	TT	NN	CT	CT	TT	TT	CT	CT	CC	CC	CT	CC	CC	CT	CT	CC	CC	CC	CC	CC	CT	CC	CC	NN	CC	NN	CT	CT	CC	CT	CC	NN	CC	CT	CC	CC	CT	CT
PZE-101112442	C/A	1	125673371	+	NA	NA	NA	NA	NA	NA	AC	CC	AC	AC	CC	CC	AC	AC	AC	AC	AC	CC	AC	AC	NN	AC	NN	CC	CC	AC	CC	AC	NN	CC	NN	CC	CC	AC	NN	CC	AC	NN	AC	NN	NN	NN	CC	AC	CC	CC	NN	CC	NN	NN	NN	NN	NN	NN	CC	AC	CC	CC	CC	CC	CC	CC	CC	CC	CC	CC	CC	CC	CC	CC	CC	CC	CC	CC	CC	CC	CC	CC	CC	CC	CC	CC	CC	CC	CC	CC	CC	CC	AC	CC	CC	AC	AC	CC	CC	AC	AC	NN	CC	AC	CC	AC	CC	AC	CC	CC	CC	CC	AC	CC	CC	AC	AC	AC	NN	AC	NN	CC	AC	CC	AC	NN	NN	CC	CC	CC	CC	CC	AC	CC	AC	AC	CC	AC	NN	AC	CC	CC	AC	AC	AC	CC	AC	AC	CC	CC	AC	AC	AC	AC	AC	CC	AC	AC	NN	AC	NN	NN	CC	CC	AC	NN	CC	AC	NN	AC	NN	NN	NN	CC	AC	CC	CC	NN	AC	CC	CC	CC	CC	CC	CC	CC	CC	CC	CC	CC	CC	CC	CC	CC	AC	CC	CC	CC	CC	AC	AC	CC	AC	AC	CC	CC	AC	AC	NN	CC	AC	AC	CC	AC	AC	AC	NN	AC	NN	CC	AC	CC	AC	NN	NN	CC	CC	CC	AC	CC	AC	CC	AC	CC	CC	CC	CC	CC	CC	CC	CC	NN	NN	AC	NN	NN	CC	CC	CC	CC	CC	CC	CC	CC	CC	CC	CC	CC	CC	CC	CC	CC	CC	CC	CC	CC	CC	CC	CC	CC	AC	AC	CC	CC	AC	AC	AC	AC	CC	CC	CC	CC	AC	CC	AC	AC	CC	AA	AA	NN	CC	AC	NN	AC	AC	NN	CC	CC	AA	AA	AC	NN	AC	NN	NN	AC	AC	AC	NN	CC	CC	NN	CC	CC	NN	CC	CC	AC	NN	AC	NN	CC	NN	NN	CC	NN	AA	AC	AC	NN	CC	CC	CC	CC	CC	CC	CC	CC	CC	CC	CC	AC	CC	NN	CC	CC	CC	CC	CC	CC	CC	CC	CC	CC	CC	CC	CC	CC	AC	CC	CC	CC	AC	AC	CC	CC	CC	CC	CC	NN	NN	NN	CC	NN	CC	CC	CC	CC	CC	CC	AC	AC	AC	AA	AA	NN	AC	NN	AC	AA	AC	AA	NN	NN	AC	NN	AC	NN	CC	AC	AC	AC	AA	NN	AC	CC	AC	AC	AC	CC
PZE-101112676	A/G	1	126441433	+	NA	NA	NA	NA	NA	NA	GA	AA	GA	GA	AA	AA	GA	GA	GA	GA	GA	AA	GA	GA	GA	GA	GA	AA	AA	GA	AA	GA	GA	AA	GA	AA	AA	GA	GA	AA	GA	GA	GA	GA	GA	GA	AA	GA	AA	AA	GA	AA	GA	GA	GA	GA	GA	GA	AA	GA	AA	AA	AA	AA	AA	AA	AA	AA	AA	AA	AA	AA	AA	AA	AA	AA	AA	AA	AA	AA	AA	AA	AA	AA	AA	AA	AA	AA	AA	AA	AA	AA	GA	AA	AA	GA	GA	AA	AA	GA	GA	NN	AA	GA	AA	GA	AA	GA	AA	AA	AA	AA	GA	AA	AA	GA	GA	GA	NN	GA	GA	AA	GA	AA	GA	GA	GA	AA	AA	AA	AA	AA	GA	AA	GA	GA	AA	GA	NN	GA	AA	AA	GA	NN	GA	AA	GA	GA	AA	AA	GA	GA	GA	GA	GA	AA	GA	GA	GA	GA	NN	GA	AA	AA	GA	GA	AA	GA	GA	GA	GA	GA	GA	AA	GA	AA	AA	NN	GA	AA	AA	AA	AA	AA	AA	AA	AA	AA	AA	AA	AA	AA	AA	AA	NN	AA	AA	AA	AA	GA	GA	AA	GA	GA	AA	AA	GA	GA	NN	AA	GA	NN	AA	GA	GA	GA	NN	GA	GA	AA	GA	AA	GA	GA	GA	AA	AA	AA	NN	AA	GA	AA	GA	AA	AA	AA	AA	AA	AA	AA	AA	NN	GA	GA	GA	GA	AA	AA	AA	AA	AA	AA	AA	AA	AA	AA	AA	AA	AA	AA	AA	AA	AA	AA	AA	AA	AA	AA	AA	AA	GA	GA	AA	AA	GA	GA	GA	GA	AA	AA	AA	AA	GA	AA	GA	GA	AA	GG	GG	GA	AA	GA	GA	GA	GA	GG	AA	AA	GG	GG	GA	GA	GA	GA	NN	GA	GA	GA	GA	AA	AA	GA	AA	AA	GA	AA	AA	GA	GA	GA	GA	AA	GA	NN	AA	GA	GG	GA	GA	GA	AA	AA	AA	AA	AA	AA	AA	AA	AA	AA	AA	GA	AA	NN	AA	AA	AA	AA	AA	AA	AA	AA	AA	AA	AA	AA	AA	AA	GA	AA	AA	AA	GA	GA	AA	AA	AA	AA	AA	NN	GA	GA	AA	GA	AA	AA	AA	AA	AA	AA	GA	GA	GA	GG	GG	NN	GA	GG	GA	GG	GA	GG	GA	GG	GA	GA	GA	GA	AA	GA	GA	GA	GG	GA	GA	AA	GA	GA	GA	AA
PZE-101112729	A/G	1	126622059	+	NA	NA	NA	NA	NA	NA	GA	AA	GA	GA	AA	AA	GA	GA	GA	GA	GA	AA	GA	GA	GA	GA	GA	AA	AA	GA	AA	GA	GA	GA	GA	AA	AA	GA	GA	AA	GA	GA	GA	GA	GA	GA	AA	GA	AA	AA	GA	AA	GA	GA	GA	GA	GA	GA	AA	GA	AA	GA	GA	AA	GA	GA	AA	AA	AA	GA	GA	GA	AA	GA	GA	GA	AA	AA	AA	GA	AA	AA	AA	GA	GA	GA	AA	AA	GA	GA	GA	GA	GA	GA	GA	GA	GA	GA	GA	GA	GA	GA	GA	GA	GA	GA	GA	GA	GA	GA	GA	GA	GA	GA	GA	GA	GA	GA	GA	GA	GA	GA	GA	GA	GA	GA	GA	GA	GA	GA	GA	GA	GA	GA	GA	GA	GA	GA	GA	GA	GA	GA	GA	NN	GA	AA	GA	GA	AA	AA	GA	GA	GA	GA	GA	AA	GA	GA	GA	GA	NN	GA	AA	AA	GA	GA	AA	GA	GA	GA	GA	GA	GA	AA	GA	AA	AA	NN	GA	AA	GA	GA	AA	GA	GA	AA	AA	AA	GA	GA	AA	AA	GA	GA	NN	GA	GA	GA	GA	GA	GA	GA	GA	GA	GA	GA	GA	GA	GA	GA	GA	NN	GA	GA	GA	GA	GA	GA	GA	GA	GA	GA	GA	GA	GA	GA	GA	GA	NN	AA	GA	AA	GA	AA	AA	AA	AA	AA	AA	AA	AA	NN	GA	GA	GA	GA	AA	AA	AA	AA	AA	GA	NN	GA	AA	AA	GA	AA	GA	AA	GA	AA	AA	GA	AA	GA	AA	AA	GA	AA	GA	GA	GA	NN	GG	GA	GG	GA	GA	AA	AA	GA	GA	GA	GA	GG	AA	GG	GG	GA	AA	GA	GA	GA	GA	GG	AA	AA	GG	GG	GG	GA	GA	GA	NN	GA	GA	GA	GA	AA	AA	GA	AA	AA	GA	AA	AA	GA	GA	GG	GA	AA	GA	NN	AA	GA	GG	GA	GA	GA	AA	AA	GA	AA	AA	AA	GA	GA	GA	GA	AA	GA	GA	GG	GA	GA	AA	AA	AA	GA	GA	GA	GA	GA	GA	AA	GA	AA	GG	GA	AA	AA	GA	GG	GA	GA	GA	GA	GA	NN	GA	GG	AA	GA	GA	GA	AA	AA	GA	GA	GG	GG	GA	GG	GG	GA	GA	GG	GG	GG	GG	GG	GA	GG	GG	GG	GG	GG	GA	GA	GG	GA	GG	GG	GG	GA	GG	GG	GA	GA
PZE-101113693	A/G	1	130248976	+	NA	NA	NA	NA	NA	NA	GA	AA	GA	GA	AA	AA	GA	GA	GA	GA	GA	AA	GA	GA	NN	GA	GA	AA	AA	GA	AA	GA	NN	AA	GA	AA	AA	GA	GA	AA	GA	GA	GA	GA	GA	GA	AA	GA	AA	AA	GA	AA	GA	GA	GA	GA	GA	GA	AA	GA	AA	AA	AA	AA	AA	AA	AA	AA	AA	AA	AA	AA	AA	AA	AA	AA	AA	AA	AA	AA	AA	AA	AA	AA	AA	AA	AA	AA	AA	AA	AA	AA	GA	AA	AA	GA	GA	AA	AA	GA	GA	NN	AA	GA	AA	GA	AA	GA	AA	AA	AA	AA	GA	AA	AA	GA	GA	GA	NN	GA	GA	AA	GA	AA	GA	GA	GA	AA	AA	AA	AA	AA	GA	AA	GA	GA	AA	GA	NN	GA	AA	AA	GA	NN	GA	AA	GA	GA	AA	AA	GA	GA	GA	GA	GA	AA	GA	GA	NN	GA	NN	GA	AA	AA	GA	GA	AA	GA	GA	GA	GA	GA	GA	AA	GA	AA	AA	NN	GA	AA	AA	AA	AA	AA	AA	AA	AA	AA	AA	AA	AA	AA	AA	AA	NN	AA	AA	AA	AA	GA	GA	AA	GA	GA	AA	AA	GA	GA	NN	AA	GA	NN	AA	GA	GA	GA	NN	GA	GA	AA	GA	AA	GA	GA	GA	AA	AA	AA	NN	AA	GA	AA	GA	AA	AA	AA	AA	AA	AA	AA	AA	NN	GA	GA	GA	GA	AA	AA	AA	AA	AA	AA	AA	AA	AA	AA	AA	AA	AA	AA	AA	AA	AA	AA	AA	AA	AA	AA	AA	AA	GA	GA	AA	AA	GA	GA	GA	GA	AA	AA	AA	AA	GA	AA	GA	GA	AA	GG	GG	GA	AA	GA	GA	GA	GA	GG	AA	AA	GG	GG	GA	GA	GA	GA	NN	GA	GA	GA	GA	AA	AA	GA	AA	AA	GA	AA	AA	GA	GA	GA	GA	AA	GA	NN	AA	GA	GG	GA	GA	GA	AA	AA	AA	AA	AA	AA	AA	AA	AA	AA	AA	GA	AA	NN	AA	AA	AA	AA	AA	AA	AA	AA	AA	AA	AA	AA	AA	AA	GA	AA	AA	AA	GA	GA	AA	AA	AA	AA	AA	NN	GA	GA	AA	GA	AA	AA	AA	AA	AA	AA	GA	GA	GA	GG	GG	NN	GA	GG	GA	GG	GA	GG	GA	GG	GA	NN	GA	GA	AA	GA	GA	GA	GG	NN	GA	AA	GA	GA	GA	AA
PZE-101113993	C/A	1	131298379	+	NA	NA	NA	NA	NA	NA	AC	CC	AC	AC	CC	CC	AC	AC	AC	AC	AC	CC	AC	AC	NN	AC	AC	CC	CC	AC	CC	AC	NN	CC	AC	CC	CC	AC	AC	CC	AC	AC	AC	AC	AC	AC	CC	AC	CC	NN	AC	CC	AC	AC	AC	AC	AC	AC	CC	AC	CC	CC	CC	CC	CC	CC	CC	CC	CC	CC	CC	CC	CC	CC	CC	CC	CC	CC	CC	CC	CC	CC	CC	CC	CC	CC	CC	CC	CC	CC	CC	CC	AC	CC	CC	AC	AC	CC	CC	AC	AC	NN	CC	AC	CC	AC	CC	AC	CC	CC	CC	CC	AC	CC	CC	AC	AC	AC	NN	AC	AC	CC	AC	CC	AC	AC	AC	CC	CC	CC	CC	CC	AC	CC	AC	AC	CC	AC	NN	AC	CC	CC	AC	NN	AC	CC	AC	AC	CC	CC	AC	AC	AC	AC	AC	CC	AC	AC	NN	AC	NN	AC	CC	CC	AC	AC	CC	AC	AC	AC	AC	AC	AC	CC	AC	CC	NN	NN	AC	CC	CC	CC	CC	CC	CC	CC	CC	CC	CC	CC	CC	CC	CC	CC	NN	CC	CC	CC	CC	AC	AC	CC	AC	AC	CC	CC	AC	AC	NN	CC	AC	NN	CC	AC	AC	AC	NN	AC	AC	CC	AC	CC	AC	AC	AC	CC	CC	CC	NN	CC	AC	CC	AC	CC	CC	CC	CC	CC	CC	CC	CC	NN	AC	AC	AC	AC	CC	CC	CC	CC	CC	CC	CC	CC	CC	CC	CC	CC	CC	CC	CC	CC	CC	CC	CC	CC	CC	CC	CC	CC	AC	AC	CC	CC	AC	AC	AC	AC	CC	CC	CC	CC	AC	CC	AC	AC	CC	AA	AA	AC	CC	AC	AC	AC	AC	AA	CC	CC	AA	AA	AC	AC	AC	AC	NN	AC	AC	AC	AC	CC	CC	AC	CC	CC	AC	CC	CC	AC	AC	AC	AC	CC	AC	NN	CC	AC	AA	AC	AC	AC	CC	CC	CC	CC	CC	CC	CC	CC	CC	CC	CC	AC	CC	NN	CC	CC	CC	CC	CC	CC	CC	CC	CC	CC	CC	CC	CC	CC	AC	CC	CC	CC	AC	AC	CC	CC	CC	CC	CC	NN	AC	AC	CC	AC	CC	CC	CC	CC	CC	CC	AC	AC	AC	AA	AA	NN	AC	AA	AC	AA	AC	AA	AC	AA	AC	NN	AC	AC	CC	AC	AC	AC	AA	NN	AC	CC	AC	AC	AC	CC
PZE-101114697	C/A	1	134520946	+	NA	NA	NA	NA	NA	NA	AC	CC	AC	AC	CC	CC	AC	AC	AC	AC	AC	CC	AC	AC	NN	AC	AC	CC	CC	AC	CC	AC	NN	AC	AC	CC	CC	AC	AC	CC	AC	AC	AC	AC	AC	AC	CC	AC	CC	NN	AC	CC	AC	AC	AC	AC	AC	AC	CC	AC	CC	AC	AC	CC	AC	AC	CC	CC	CC	AC	AC	AC	CC	AC	AC	AC	CC	CC	CC	AC	CC	CC	CC	AC	AC	AC	CC	CC	AC	AC	AC	AC	AC	AC	AC	AC	AC	AC	AC	AC	AC	AC	AC	AC	AC	AC	AC	AC	AC	AC	AC	AC	AC	AC	AC	AC	AC	AC	AC	AC	AC	AC	AC	AC	AC	AC	AC	AC	AC	AC	AC	AC	AC	AC	AC	AC	AC	AC	AC	AC	AC	AC	AC	AA	AC	CC	AC	AC	CC	CC	AC	AC	AC	AC	AC	CC	AC	AC	NN	AC	AA	AC	CC	CC	AC	AC	CC	AC	AC	AC	AC	AC	AC	CC	AC	CC	NN	AA	AC	CC	AC	AC	CC	AC	AC	CC	CC	CC	AC	AC	CC	CC	AC	AC	AC	AC	AC	AC	AC	AC	AC	AC	AC	AC	AC	AC	AC	AC	AC	AC	AC	AA	AC	AC	AC	AC	AC	AC	AC	AC	AC	AC	AC	AC	AC	AC	AC	AC	AA	CC	AC	CC	AC	CC	CC	CC	CC	CC	CC	CC	CC	NN	AC	AC	AC	AC	CC	CC	CC	CC	CC	AC	NN	AC	CC	CC	AC	CC	AC	CC	AC	NN	CC	AC	CC	AC	CC	CC	AC	CC	AC	AC	AC	NN	AA	AC	AA	AC	AC	CC	CC	AC	AC	AC	AC	AA	CC	AA	AA	AC	CC	AC	AC	AC	AC	AA	CC	CC	AA	AA	AA	AC	AC	AC	NN	AC	AC	AC	AC	CC	CC	AC	CC	CC	AC	CC	CC	AC	AC	AA	AC	CC	AC	NN	CC	AC	AA	AC	AC	AC	CC	CC	AC	CC	CC	CC	AC	AC	AC	AC	CC	AC	AC	AA	AC	AC	CC	CC	CC	AC	AC	AC	NN	AC	AC	CC	AC	CC	AA	AC	CC	CC	AC	AA	AC	AC	AC	AC	AC	NN	AC	AA	CC	AC	AC	AC	CC	CC	NN	AC	AA	AA	AC	AA	AA	AC	AC	AA	AA	AA	AA	AA	AC	AA	AA	NN	AA	AA	AC	AC	AA	AC	AA	NN	AA	AC	AA	AA	AC	AC
PZE-101115961	A/G	1	141160276	+	NA	NA	NA	NA	NA	NA	AA	AA	AA	AA	AA	AA	AA	AA	AA	AA	AA	AA	AA	AA	AA	AA	GA	AA	AA	AA	AA	AA	AA	GA	GA	AA	AA	AA	GA	AA	AA	GA	AA	GA	GA	GA	AA	AA	AA	AA	GA	AA	GA	GA	GA	GA	GA	GA	AA	NN	AA	GA	GA	AA	GA	GA	AA	AA	AA	GA	GA	GA	AA	GA	GA	GA	AA	AA	AA	GA	AA	AA	AA	GA	GA	GA	AA	AA	GA	GA	GA	GA	AA	GA	GA	AA	AA	GA	GA	AA	AA	NN	GA	AA	GA	AA	GA	AA	GA	GA	GA	GA	AA	GA	GA	AA	AA	AA	GA	AA	GA	GA	AA	GA	AA	GA	GA	GA	GA	GA	GA	GA	AA	GA	AA	AA	GA	AA	GA	AA	GA	GA	AA	NN	AA	AA	AA	AA	AA	AA	AA	AA	AA	AA	AA	AA	AA	AA	AA	AA	NN	GA	AA	AA	AA	GA	AA	AA	GA	AA	GA	GA	GA	AA	AA	AA	AA	NN	NN	AA	GA	GA	AA	GA	GA	AA	AA	AA	GA	GA	AA	AA	GA	GA	NN	GA	GA	GA	GA	AA	AA	GA	AA	AA	GA	GA	AA	AA	NN	GA	AA	NN	GA	AA	AA	AA	GA	AA	GA	GA	AA	GA	AA	GA	GA	GA	GA	GA	NN	AA	AA	AA	AA	AA	AA	AA	AA	AA	AA	AA	AA	AA	GA	AA	GA	GA	AA	AA	AA	AA	AA	GA	NN	GA	AA	AA	GA	AA	GA	AA	GA	NN	AA	GA	AA	GA	AA	AA	GA	AA	AA	AA	GA	NN	GA	AA	GA	AA	GA	AA	AA	GA	AA	GA	AA	GA	AA	AA	AA	GA	AA	AA	GA	AA	AA	GA	AA	AA	AA	AA	GA	GA	AA	GA	AA	AA	AA	AA	GA	AA	AA	GA	AA	AA	GA	AA	AA	AA	GA	GA	GA	AA	GA	AA	AA	GA	AA	AA	GA	GA	AA	AA	GA	AA	AA	AA	GA	GA	GA	GA	AA	AA	GA	NN	GA	GA	AA	AA	AA	GA	GA	GA	NN	GA	GA	AA	GA	AA	GA	GA	AA	AA	AA	GA	GA	GA	GA	GA	GA	AA	GA	GG	AA	GA	GA	GA	AA	AA	NN	GA	GA	GA	AA	AA	AA	GA	AA	GA	GA	AA	GA	AA	GA	GA	GA	GA	GA	GG	GA	AA	GA	AA	AA	GA	GA	GA	GA	GA	AA	GA
PZE-101116338	C/T	1	142192128	+	NA	NA	NA	NA	NA	NA	TC	CC	TC	TC	CC	CC	TC	TC	TC	TC	TC	CC	TC	TC	NN	TC	TC	CC	CC	TC	CC	TC	NN	CC	CC	CC	CC	CC	CC	CC	CC	CC	CC	CC	CC	CC	CC	CC	CC	CC	CC	CC	CC	CC	CC	CC	CC	CC	CC	TC	CC	CC	CC	CC	CC	CC	CC	CC	CC	CC	CC	CC	CC	CC	CC	CC	CC	CC	CC	CC	CC	CC	CC	CC	CC	CC	CC	CC	CC	CC	CC	CC	TC	CC	CC	TC	TC	CC	CC	TC	TC	NN	CC	TC	CC	TC	CC	TC	CC	CC	CC	CC	TC	CC	CC	CC	CC	CC	CC	CC	CC	CC	CC	CC	CC	CC	CC	CC	CC	CC	CC	CC	CC	CC	CC	CC	CC	CC	CC	CC	CC	CC	CC	TC	TC	CC	TC	TC	CC	CC	TC	TC	TC	TC	TC	CC	TC	TC	NN	TC	TT	CC	CC	CC	CC	CC	CC	CC	CC	CC	CC	CC	CC	CC	CC	CC	CC	TC	TC	CC	CC	CC	CC	CC	CC	CC	CC	CC	CC	CC	CC	CC	CC	CC	TC	CC	CC	CC	CC	TC	TC	CC	TC	TC	CC	CC	TC	TC	NN	CC	TC	TC	CC	CC	CC	CC	CC	CC	CC	CC	CC	CC	CC	CC	CC	CC	CC	CC	TC	CC	CC	CC	CC	CC	CC	CC	CC	CC	CC	CC	CC	CC	CC	CC	CC	CC	CC	CC	CC	CC	CC	CC	CC	CC	CC	CC	CC	CC	CC	CC	CC	CC	CC	CC	CC	CC	CC	CC	CC	CC	TC	TC	CC	CC	TC	TC	TC	TC	CC	CC	CC	CC	TC	CC	TC	TC	CC	TC	TC	CC	CC	TC	CC	TC	TC	TC	CC	CC	TT	TT	TC	CC	TC	CC	TC	TC	CC	CC	CC	CC	CC	CC	CC	CC	CC	CC	CC	CC	CC	TC	CC	CC	CC	CC	CC	CC	TT	CC	CC	CC	CC	CC	CC	CC	CC	CC	CC	CC	CC	CC	CC	TC	CC	NN	CC	CC	CC	CC	CC	CC	CC	CC	CC	CC	CC	CC	CC	CC	TC	CC	CC	CC	CC	CC	CC	CC	CC	CC	CC	CC	CC	CC	CC	CC	CC	CC	CC	CC	CC	CC	CC	TC	CC	TC	TC	CC	CC	TC	TC	TC	TC	TC	CC	TC	TC	NN	TC	TC	CC	CC	TC	CC	TC	NN	TC	CC	TC	TC	TC	CC
PZE-101116397	C/T	1	142261133	+	NA	NA	NA	NA	NA	NA	TC	CC	TC	TC	CC	CC	TC	TC	TC	TC	TC	CC	TC	TC	NN	TC	TC	CC	CC	TC	CC	TC	NN	TC	TC	CC	CC	CC	TC	CC	CC	TC	CC	TC	TC	TC	CC	CC	CC	CC	TC	CC	TC	TC	TC	TC	TC	TC	CC	NN	CC	TC	TC	CC	TC	TC	CC	CC	CC	TC	NN	TC	CC	TC	TC	TC	CC	CC	CC	TC	CC	CC	CC	TC	TC	TC	CC	CC	TC	TC	TC	TC	TC	TC	TC	TC	TC	TC	TC	TC	TC	TC	TC	TC	TC	TC	TC	TC	TC	TC	TC	TC	TC	TC	TC	CC	CC	CC	TC	CC	TC	TC	CC	TC	CC	TC	TC	TC	TC	TC	TC	TC	CC	TC	CC	CC	TC	CC	TC	CC	TC	TC	CC	NN	TC	CC	TC	TC	CC	CC	TC	TC	TC	TC	TC	CC	TC	TC	NN	TC	NN	TC	CC	CC	CC	TC	CC	CC	TC	CC	TC	TC	TC	CC	CC	CC	CC	NN	NN	CC	TC	TC	CC	TC	TC	CC	CC	CC	TC	NN	CC	CC	TC	TC	NN	TC	TC	TC	TC	TC	TC	TC	TC	TC	TC	TC	TC	TC	TC	TC	TC	NN	TC	CC	CC	CC	TC	CC	TC	TC	CC	TC	CC	TC	TC	TC	TC	TC	NN	CC	CC	CC	CC	CC	CC	CC	CC	CC	CC	CC	CC	CC	TC	CC	TC	TC	CC	CC	CC	CC	CC	TC	NN	TC	CC	CC	TC	CC	TC	CC	TC	NN	CC	TC	CC	TC	CC	CC	TC	CC	TC	TC	TC	NN	TT	TC	TT	TC	TC	CC	CC	TC	TC	TC	TC	TT	CC	TC	TC	TC	CC	TC	TC	TC	TC	TT	CC	CC	TT	TT	TT	TC	TC	TC	TC	TC	CC	CC	TC	CC	CC	TC	CC	CC	TC	CC	CC	CC	TC	TT	TC	CC	TC	CC	CC	TC	TT	CC	TC	TC	CC	CC	TC	CC	CC	CC	TC	TC	TC	TC	CC	TC	TC	TT	TC	TC	CC	CC	CC	TC	TC	TC	NN	TC	TC	CC	TC	CC	TT	TC	CC	CC	CC	TC	TC	TC	TC	TC	TC	CC	TC	TT	CC	TC	TC	TC	CC	CC	NN	TC	TC	TT	CC	TC	TC	TC	CC	TT	TT	TC	TT	TC	TC	TT	TT	NN	TT	TT	TC	CC	TT	CC	TC	NN	TT	TC	TT	TT	TC	TC
PZE-101116407	C/A	1	142265180	+	NA	NA	NA	NA	NA	NA	CC	CC	CC	CC	CC	CC	CC	CC	CC	CC	CC	CC	CC	CC	CC	CC	AC	CC	CC	CC	CC	CC	CC	AC	AC	CC	CC	CC	AC	CC	CC	AC	CC	AC	AC	AC	CC	CC	CC	CC	AC	CC	AC	AC	AC	AC	AC	AC	CC	NN	CC	AC	AC	CC	AC	AC	CC	CC	CC	AC	NN	AC	CC	AC	AC	AC	CC	CC	CC	AC	CC	CC	CC	AC	AC	AC	CC	CC	AC	AC	AC	AC	CC	AC	AC	CC	CC	AC	AC	CC	CC	NN	AC	CC	AC	CC	AC	CC	AC	AC	AC	AC	CC	AC	AC	CC	CC	CC	AC	CC	AC	AC	CC	AC	CC	AC	AC	AC	AC	AC	AC	AC	CC	AC	CC	CC	AC	CC	AC	CC	AC	AC	CC	NN	CC	CC	CC	CC	CC	CC	CC	CC	CC	CC	CC	CC	CC	CC	CC	CC	NN	AC	CC	CC	CC	AC	CC	CC	AC	CC	AC	AC	AC	CC	CC	CC	CC	NN	NN	CC	AC	AC	CC	AC	AC	CC	CC	CC	AC	NN	CC	CC	AC	AC	NN	AC	AC	AC	AC	CC	CC	AC	CC	CC	AC	AC	CC	CC	NN	AC	CC	NN	AC	CC	CC	CC	AC	CC	AC	AC	CC	AC	CC	AC	AC	AC	AC	AC	NN	CC	CC	CC	CC	CC	CC	CC	CC	CC	CC	CC	CC	CC	AC	CC	AC	AC	CC	CC	CC	CC	CC	AC	NN	AC	CC	CC	AC	CC	AC	CC	AC	NN	CC	AC	CC	AC	CC	CC	AC	CC	CC	CC	AC	NN	AC	CC	AC	CC	AC	CC	CC	AC	CC	AC	CC	AC	CC	CC	CC	AC	CC	CC	AC	CC	CC	AC	CC	CC	CC	CC	AC	AC	CC	AC	CC	CC	CC	CC	AC	CC	CC	AC	CC	CC	AC	CC	CC	CC	AC	AC	AC	CC	AC	CC	CC	AC	CC	CC	AC	AC	CC	CC	AC	CC	CC	CC	AC	AC	AC	AC	CC	CC	AC	NN	AC	AC	CC	CC	CC	AC	AC	AC	NN	AC	AC	CC	AC	CC	AC	AC	CC	CC	CC	AC	AC	AC	AC	AC	AC	CC	AC	AA	CC	AC	AC	AC	CC	CC	NN	AC	AC	AC	CC	CC	CC	AC	CC	AC	AC	CC	AC	CC	AC	AC	AC	AC	AC	AA	AC	CC	AC	CC	CC	AC	AC	AC	AC	AC	CC	AC
PZE-101116837	C/T	1	143207365	+	NA	NA	NA	NA	NA	NA	CC	CC	CC	CC	CC	CC	CC	CC	CC	CC	CC	CC	CC	CC	CC	CC	CC	CC	CC	CC	CC	CC	CC	CC	TC	CC	CC	TC	TC	CC	TC	TC	TC	TC	TC	TC	CC	TC	CC	NN	TC	CC	TC	TC	TC	TC	TC	TC	CC	CC	CC	CC	CC	CC	CC	CC	CC	CC	CC	CC	CC	CC	CC	CC	CC	CC	CC	CC	CC	CC	CC	CC	CC	CC	CC	CC	CC	CC	CC	CC	CC	CC	CC	CC	CC	CC	CC	CC	CC	CC	CC	CC	CC	CC	CC	CC	CC	CC	CC	CC	CC	CC	CC	CC	CC	TC	TC	TC	NN	TC	TC	CC	TC	CC	TC	TC	TC	CC	CC	CC	CC	CC	TC	CC	TC	TC	CC	TC	NN	TC	CC	CC	TC	NN	CC	CC	CC	CC	CC	CC	CC	CC	CC	CC	CC	CC	CC	CC	CC	CC	NN	TC	CC	CC	TC	TC	CC	TC	TC	TC	TC	TC	TC	CC	TC	CC	NN	NN	CC	CC	CC	CC	CC	CC	CC	CC	CC	CC	CC	CC	CC	CC	CC	CC	NN	CC	CC	CC	CC	CC	CC	CC	CC	CC	CC	CC	CC	CC	CC	CC	CC	NN	CC	TC	TC	TC	NN	TC	TC	CC	TC	CC	TC	TC	TC	CC	CC	CC	NN	CC	TC	CC	TC	CC	CC	CC	CC	CC	CC	CC	CC	NN	TC	TC	TC	TC	CC	CC	CC	CC	CC	CC	CC	CC	CC	CC	CC	CC	CC	CC	CC	CC	CC	CC	CC	CC	CC	CC	CC	CC	CC	CC	CC	CC	CC	CC	CC	CC	CC	CC	CC	CC	CC	CC	CC	CC	CC	TC	TC	TC	CC	CC	TC	CC	CC	TC	CC	CC	CC	CC	CC	TC	CC	TC	NN	CC	TC	TC	TC	CC	CC	TC	CC	CC	TC	CC	CC	TC	TC	CC	TC	CC	TC	NN	CC	TC	CC	TC	TC	TC	CC	CC	CC	CC	CC	CC	CC	CC	CC	CC	CC	CC	CC	CC	CC	CC	CC	CC	CC	CC	CC	CC	CC	CC	CC	CC	CC	CC	CC	CC	CC	CC	TC	TC	CC	CC	CC	CC	CC	NN	TC	TC	CC	TC	CC	CC	CC	CC	CC	CC	TC	CC	TC	TC	TC	NN	TC	TC	CC	TC	CC	TC	TC	TC	CC	CC	CC	CC	CC	TC	CC	TC	TC	CC	CC	CC	CC	CC	CC	CC
PZE-101117015	C/T	1	143495935	+	NA	NA	NA	NA	NA	NA	TC	CC	TC	TC	CC	NN	TC	TC	TC	TC	TC	CC	TC	TC	NN	TC	NN	CC	CC	TC	CC	TC	NN	TC	TC	CC	CC	TC	TC	CC	TC	TC	TC	TC	TC	TC	CC	TC	CC	NN	TC	CC	TC	TC	TC	TC	TC	TC	CC	NN	CC	TC	TC	CC	TC	TC	CC	CC	CC	TC	NN	TC	CC	TC	TC	TC	CC	CC	CC	TC	CC	CC	CC	TC	TC	TC	CC	CC	TC	TC	TC	TC	TC	TC	TC	TC	TC	TC	TC	TC	TC	TC	TC	TC	TC	TC	TC	TC	TC	TC	TC	TC	TC	TC	TC	TC	TC	TC	TC	TC	TC	TC	TC	TC	TC	TC	TC	TC	TC	TC	TC	TC	TC	TC	TC	TC	TC	TC	TC	TC	TC	TC	TC	NN	TC	CC	TC	TC	CC	NN	TC	TC	TC	TC	TC	CC	TC	TC	NN	TC	NN	TC	CC	CC	TC	TC	CC	TC	TC	TC	TC	TC	TC	CC	TC	CC	NN	NN	NN	CC	TC	TC	CC	TC	TC	CC	CC	CC	TC	NN	CC	CC	TC	TC	NN	TC	TC	TC	TC	TC	TC	TC	TC	TC	TC	TC	TC	TC	TC	TC	TC	NN	TC	TC	TC	TC	TC	TC	TC	TC	TC	TC	TC	TC	TC	TC	TC	TC	NN	CC	TC	CC	TC	CC	CC	CC	CC	CC	CC	CC	CC	NN	TC	TC	TC	TC	CC	CC	CC	CC	CC	TC	NN	TC	CC	CC	TC	CC	TC	CC	TC	CC	CC	TC	CC	TC	CC	CC	TC	CC	TC	TC	TC	NN	TT	TC	TT	TC	TC	CC	CC	TC	TC	TC	TC	TT	CC	TT	TT	TC	CC	TC	TC	TC	TC	TT	CC	CC	TT	TT	TT	TC	TC	TC	NN	TC	TC	TC	TC	CC	CC	TC	CC	CC	TC	CC	CC	TC	TC	TT	TC	CC	TC	NN	CC	TC	TT	TC	TC	TC	CC	CC	TC	CC	CC	CC	TC	TC	TC	TC	CC	TC	TC	TT	TC	TC	CC	CC	CC	TC	TC	TC	NN	TC	TC	CC	TC	CC	TT	TC	CC	CC	TC	TT	TC	TC	TC	TC	TC	NN	TC	TT	CC	TC	TC	TC	CC	CC	NN	TC	TT	TT	TC	TT	TT	TC	NN	TT	TT	TT	TT	TT	TC	TT	TT	NN	TT	NN	TC	TC	TT	TC	TT	NN	TT	TC	TT	TT	TC	NN
PZE-101117592	T/C	1	144869112	+	NA	NA	NA	NA	NA	NA	TT	TT	TT	TT	TT	TT	TT	TT	TT	TT	TT	TT	TT	TT	TT	TT	CT	TT	TT	TT	TT	TT	TT	CT	CT	TT	TT	CT	CT	TT	CT	CT	CT	CT	CT	CT	TT	CT	TT	CT	CT	TT	CT	CT	CT	CT	CT	CT	TT	NN	TT	CT	CT	TT	CT	CT	TT	TT	TT	CT	NN	CT	TT	CT	CT	CT	TT	TT	TT	CT	TT	TT	TT	CT	CT	CT	TT	TT	CT	CT	CT	CT	TT	CT	CT	TT	TT	CT	CT	TT	TT	NN	CT	TT	CT	TT	CT	TT	CT	CT	CT	CT	TT	CT	CT	NN	NN	NN	CT	NN	CT	CT	NN	CT	NN	CT	CT	CT	CT	CT	CT	CT	NN	CT	NN	NN	CT	NN	CT	NN	NN	CT	NN	CT	TT	TT	TT	TT	TT	TT	TT	TT	TT	TT	TT	TT	TT	NN	TT	TT	CT	CT	TT	TT	CT	CT	TT	CT	CT	CT	CT	CT	CT	TT	NN	TT	CT	CT	NN	TT	CT	CT	TT	CT	CT	TT	TT	TT	CT	NN	TT	NN	CT	CT	TT	CT	CT	CT	CT	TT	TT	CT	TT	TT	CT	CT	TT	TT	NN	CT	TT	CT	CT	NN	NN	NN	CT	NN	CT	CT	NN	CT	NN	CT	CT	NN	CT	CT	CT	TT	CT	TT	CT	TT	TT	TT	TT	TT	TT	TT	TT	NN	CT	CT	CT	CT	TT	TT	TT	TT	TT	CT	NN	CT	TT	TT	CT	TT	CT	TT	CT	TT	TT	CT	TT	CT	TT	TT	CT	TT	TT	TT	CT	NN	CT	TT	CT	TT	CT	TT	TT	CT	TT	CT	TT	CT	TT	CT	CT	CT	TT	TT	CT	TT	TT	CT	TT	TT	TT	TT	CT	CT	TT	CT	NN	TT	CT	CT	CT	TT	TT	CT	TT	TT	CT	TT	TT	CT	CT	CT	CT	TT	CT	NN	TT	CT	TT	CT	CT	CT	TT	TT	CT	TT	TT	TT	CT	CT	CT	CT	TT	TT	CT	NN	CT	CT	TT	TT	TT	CT	CT	CT	NN	CT	CT	TT	CT	TT	CT	CT	TT	TT	CT	CC	CT	CT	CT	CT	CT	NN	CT	CC	TT	CT	CT	CT	TT	TT	NN	CT	CC	CT	NN	NN	NN	CT	NN	CT	CT	NN	CT	NN	CT	CT	CT	CT	CT	CC	CT	NN	CT	NN	NN	CT	CT	CT	CT	CT	TT	CT
PZE-101119265	T/C	1	148634552	+	NA	NA	NA	NA	NA	NA	CT	NN	CT	CT	CT	CT	CT	CT	CT	CT	CT	CT	CT	CT	CT	CT	CT	CT	CT	CT	CT	CT	CT	CT	CT	CT	CT	CT	CT	CT	CT	CT	CT	CT	CT	CT	CT	CT	CT	CT	CT	CT	CT	CT	CT	CT	CT	CT	CT	CT	CT	CT	CT	CT	CT	CT	CT	CT	CT	CT	CT	CT	CT	CT	CT	CT	CT	CT	CT	CT	CT	CT	CT	CT	CT	CT	CT	CT	CT	CT	CT	CT	CT	CT	CT	CT	CT	CT	CT	CT	CT	CT	CT	CT	CT	CT	CT	CT	CT	CT	CT	CT	CT	CT	CT	CT	CT	CT	CT	CT	CT	CT	CT	CT	CT	CT	CT	CT	CT	CT	CT	CT	CT	CT	CT	CT	CT	CT	CT	CT	TT	CT	CT	NN	CT	NN	CT	CT	CT	CT	CT	CT	CT	CT	CT	CT	CT	TT	CT	CT	NN	CT	CT	CT	CT	CT	CT	CT	CT	CT	CT	CT	CT	CT	TT	CT	CT	NN	CT	CT	CT	CT	CT	CT	CT	CT	CT	CT	CT	CT	CT	TT	CT	CT	NN	CT	CT	CT	CT	CT	CT	CT	CT	CT	CT	CT	CT	CT	TT	CT	CT	NN	CT	CT	CT	CT	CT	CT	CT	CT	CT	CT	CT	CT	CT	TT	CT	CT	NN	CT	TT	CT	TT	CC	CC	CC	CT	NN	CT	CT	CC	NN	CT	CT	CT	TT	CT	CC	CT	CC	CT	TT	NN	TT	CC	CC	CT	CC	TT	NN	TT	CT	CC	TT	CC	CT	CC	CT	TT	CC	CT	CT	CT	NN	TT	CT	TT	CT	CT	CC	CC	CT	CT	CT	CT	TT	CC	TT	TT	CT	CC	CT	CT	CT	CT	TT	CC	CC	TT	TT	TT	CT	CT	CT	NN	CT	NN	TT	CT	CC	CT	CT	CC	CT	CT	CC	CC	TT	TT	TT	TT	NN	NN	NN	CC	CT	TT	CT	TT	CT	CC	NN	NN	CT	CT	CC	TT	CT	CT	TT	CC	TT	CT	TT	TT	CT	NN	CT	CC	CT	CT	CT	NN	CT	NN	CC	CT	CT	TT	CT	CC	CC	CT	TT	CT	CT	CT	CT	CT	NN	CT	TT	CC	CT	CT	CT	CC	CC	NN	CT	TT	TT	NN	TT	TT	TT	TT	TT	TT	TT	TT	TT	TT	TT	TT	TT	TT	TT	TT	TT	TT	TT	TT	TT	TT	NN	TT	TT	TT	TT
PZE-101119338	C/A	1	148825463	+	NA	NA	NA	NA	NA	NA	CC	AC	CC	AC	AA	NN	CC	AC	CC	AC	CC	AC	CC	AC	NN	AC	NN	AA	AA	AC	AC	CC	NN	AC	CC	AC	AC	AA	AC	AC	AC	AC	AC	AC	CC	CC	AC	AA	AA	AA	CC	AA	AC	AC	CC	CC	AC	AC	AC	NN	AC	CC	AC	AA	CC	CC	AA	AC	AA	CC	NN	CC	AA	AC	AC	CC	AA	AA	AA	CC	AC	AA	AA	AC	AC	CC	AC	AA	CC	CC	CC	AC	AC	CC	CC	AC	CC	AC	CC	CC	CC	AC	AC	AC	CC	AC	AC	AC	CC	CC	AC	AC	AC	CC	CC	AC	AC	NN	AC	AC	CC	AC	AC	AC	AC	CC	CC	AC	AC	AC	CC	AC	AA	AC	AC	AC	AC	AA	NN	AC	NN	AC	AC	NN	CC	AC	AC	AC	AC	NN	AC	CC	AC	CC	AC	AC	CC	NN	NN	CC	NN	CC	AC	AA	AA	CC	AC	AA	CC	AA	CC	AC	CC	AC	NN	AA	AC	NN	NN	AC	AC	AC	AC	CC	AC	AC	AA	AC	AC	NN	AC	NN	AC	CC	NN	CC	CC	AC	AC	CC	CC	AC	CC	AC	CC	AC	CC	CC	NN	AC	CC	NN	CC	AC	AA	NN	CC	AC	AC	CC	AA	CC	AA	CC	CC	NN	AC	CC	NN	AA	AA	AA	AA	AA	AA	AA	AA	AA	AA	AA	AA	AA	AC	AA	AC	AC	AA	AA	AA	AA	AA	AC	NN	AC	AA	AA	AC	AA	AC	AA	AC	AA	AA	AC	AA	AC	AA	AA	AC	AA	AC	AC	AC	NN	CC	AC	CC	AC	AC	AA	AA	AC	AC	AC	AC	CC	AA	AC	AC	AC	AC	CC	AC	CC	CC	CC	AC	AC	CC	CC	CC	AC	CC	AC	NN	CC	NN	AA	CC	CC	AC	CC	CC	AC	CC	CC	CC	AA	AC	CC	AC	NN	NN	NN	CC	CC	CC	AC	NN	CC	CC	NN	NN	AC	AC	CC	AC	CC	CC	AC	CC	AC	CC	CC	AC	CC	NN	AC	CC	CC	CC	CC	CC	CC	NN	CC	CC	AC	CC	AC	AC	AC	AC	AC	AC	AC	AC	AC	AC	AC	CC	CC	AC	CC	AC	AC	AC	AC	AC	AC	AC	CC	AA	AC	NN	AC	NN	CC	CC	AC	CC	AC	AC	CC	CC	NN	CC	NN	AC	AA	CC	AA	AC	NN	CC	AC	CC	CC	AC	NN
PZE-101119538	A/C	1	149358459	+	NA	NA	NA	NA	NA	NA	AA	CA	AA	CA	CC	NN	AA	CA	AA	CA	AA	CA	AA	CA	NN	CA	NN	CC	CC	CA	CA	AA	NN	CA	AA	CA	CA	CA	CA	CA	AA	CA	AA	CA	AA	AA	CA	CA	CC	CA	AA	CC	CA	CA	AA	AA	CA	CA	CA	CA	CA	AA	CA	CC	AA	AA	CC	CA	CC	AA	NN	AA	CC	CA	CA	AA	CC	CC	CC	AA	CA	CC	CC	CA	CA	AA	CA	CC	AA	AA	AA	CA	CA	AA	AA	CA	AA	CA	AA	AA	AA	CA	CA	CA	AA	CA	CA	CA	AA	AA	CA	CA	CA	AA	AA	AA	AA	CA	CA	AA	AA	CA	AA	CA	AA	AA	AA	CA	CA	CA	AA	CA	CA	CA	AA	AA	CA	CA	AA	AA	NN	CA	AA	NN	AA	CA	CA	CA	CA	NN	CA	AA	CA	AA	CA	CA	AA	NN	NN	AA	NN	AA	CA	CC	CA	AA	CA	CA	AA	CA	AA	CA	AA	CA	NN	CC	AA	NN	CA	CA	CA	CA	CA	AA	CA	CA	CC	CA	CA	NN	CA	NN	CA	AA	NN	AA	AA	CA	CA	AA	AA	CA	AA	CA	AA	CA	AA	AA	NN	CA	AA	NN	AA	AA	CA	CA	AA	AA	CA	AA	CA	AA	CA	AA	AA	NN	CA	AA	NN	CC	CA	CC	CA	CC	CC	CC	CC	CC	CC	CC	CC	NN	CA	CA	CA	CA	CC	CC	CC	CC	CC	CA	NN	CA	CC	CC	CA	CC	CA	CC	CA	CC	CC	CA	CC	CA	CC	CC	CA	CC	CA	CA	CA	NN	AA	CA	AA	CA	CA	CC	CC	CA	CA	CA	CA	AA	CC	AA	AA	CA	CA	AA	CA	AA	AA	AA	CA	CA	AA	AA	AA	CA	AA	CA	AA	AA	NN	CA	AA	AA	CA	AA	AA	CA	AA	AA	AA	CA	CA	AA	CA	NN	NN	AA	AA	AA	AA	AA	CA	AA	AA	NN	NN	CA	CA	AA	CA	AA	AA	CA	AA	CA	AA	AA	CA	AA	NN	CA	AA	AA	AA	AA	AA	AA	NN	AA	AA	CA	AA	CA	CA	CA	AA	AA	CA	CA	CA	CA	CA	NN	AA	AA	CA	AA	CA	CA	CA	CA	CA	CA	AA	AA	CA	AA	AA	CA	NN	AA	AA	AA	AA	AA	CA	AA	AA	NN	AA	NN	CA	CA	AA	CA	AA	NN	AA	CA	AA	AA	CA	NN
DAS-PZ-16699	T/C	1	149519003	+	NA	NA	NA	NA	NA	NA	TT	CT	TT	CT	CC	TT	TT	CT	TT	CT	TT	CT	TT	CT	NN	CT	NN	CC	CC	CT	CT	TT	NN	CT	TT	CT	CT	CT	CT	CT	TT	CT	TT	CT	TT	TT	CT	CT	CC	CT	TT	CC	CT	CT	TT	TT	CT	CT	CT	CT	CT	TT	CT	CC	TT	TT	CC	CT	CC	TT	NN	TT	CC	CT	CT	TT	CC	CC	CC	TT	CT	CC	CC	CT	CT	TT	CT	CC	TT	TT	TT	CT	CT	TT	TT	CT	TT	CT	TT	TT	TT	CT	CT	CT	TT	CT	CT	CT	TT	TT	CT	CT	CT	TT	TT	TT	TT	CT	CT	TT	TT	CT	TT	CT	TT	TT	TT	CT	CT	CT	TT	CT	CT	CT	TT	TT	CT	CT	TT	TT	NN	CT	TT	NN	TT	CT	CT	CT	CT	TT	CT	TT	CT	TT	CT	CT	TT	NN	NN	TT	NN	TT	CT	CC	CT	TT	CT	CT	TT	CT	TT	CT	TT	CT	NN	CC	TT	NN	CT	CT	CT	CT	CT	TT	CT	CT	CC	CT	CT	NN	CT	NN	CT	TT	NN	TT	TT	CT	CT	TT	TT	CT	TT	CT	TT	CT	TT	TT	NN	CT	TT	NN	TT	TT	CT	CT	TT	TT	CT	TT	CT	TT	CT	TT	TT	NN	CT	TT	NN	CC	CT	CC	CT	CC	CC	CC	CC	CC	CC	CC	CC	NN	CT	CT	CT	CT	CC	CC	CC	CC	CC	CT	NN	CT	CC	CC	CT	CC	CT	CC	CT	CC	CC	CT	CC	CT	CC	CC	CT	CC	CT	CT	CT	NN	TT	CT	TT	CT	CT	CC	CC	CT	CT	CT	CT	TT	CC	TT	TT	CT	CT	TT	CT	TT	TT	TT	CT	CT	TT	TT	TT	CT	TT	CT	TT	TT	NN	CT	TT	TT	CT	TT	TT	CT	TT	TT	TT	CT	CT	TT	CT	NN	NN	TT	TT	TT	TT	TT	CT	NN	TT	NN	NN	CT	CT	TT	CT	TT	TT	CT	TT	CT	TT	TT	CT	TT	NN	CT	TT	TT	TT	NN	TT	TT	NN	TT	TT	CT	TT	CT	CT	CT	TT	TT	CT	CT	CT	CT	CT	NN	TT	TT	CT	TT	CT	CT	CT	CT	CT	CT	TT	TT	CT	TT	TT	CT	TT	TT	TT	TT	TT	TT	CT	TT	TT	NN	TT	NN	CT	CT	TT	CT	TT	NN	TT	CT	TT	TT	CT	TT
PZE-101119703	A/G	1	149558899	+	NA	NA	NA	NA	NA	NA	AA	GA	AA	GA	GA	AA	AA	GA	AA	GA	AA	AA	AA	GA	GA	GA	AA	GA	GA	GA	AA	AA	GA	GA	AA	AA	AA	GA	GA	AA	AA	GA	AA	GA	AA	AA	AA	GA	GA	GA	AA	GA	GA	GA	AA	AA	GA	GA	AA	AA	AA	AA	GA	GA	AA	AA	GA	AA	GA	AA	AA	AA	GA	GA	GA	AA	GA	GA	GA	AA	AA	GA	GA	GA	GA	AA	AA	GA	AA	AA	AA	GA	GA	AA	AA	GA	AA	GA	AA	AA	AA	GA	GA	GA	AA	GA	GA	GA	AA	AA	GA	GA	GA	AA	AA	AA	AA	GA	GA	AA	AA	GA	AA	GA	AA	AA	AA	GA	GA	GA	AA	GA	GA	GA	AA	AA	GA	GA	AA	AA	NN	GA	AA	NN	AA	GA	GA	GA	AA	AA	GA	AA	GA	AA	GA	AA	AA	NN	GA	AA	NN	AA	AA	GA	GA	AA	AA	GA	AA	GA	AA	GA	AA	AA	NN	GA	AA	NN	AA	AA	GA	GA	AA	AA	GA	AA	GA	AA	GA	AA	AA	NN	GA	AA	NN	AA	AA	GA	GA	AA	AA	GA	AA	GA	AA	GA	AA	AA	NN	GA	AA	NN	AA	AA	GA	GA	AA	AA	GA	AA	GA	AA	GA	AA	AA	NN	GA	AA	NN	GA	AA	GA	AA	GG	GG	GG	GA	NN	GA	GA	GG	NN	GA	GA	GA	AA	GA	GG	GA	GG	GA	AA	GA	AA	GG	GG	GA	GG	AA	NN	AA	GA	GG	AA	GG	GA	GG	GA	AA	GG	GA	GA	GA	GG	AA	GA	AA	GA	GA	GG	GG	GA	GA	GA	GA	AA	GG	AA	AA	GA	GA	AA	GA	AA	AA	AA	GA	GA	AA	AA	AA	GA	AA	GA	AA	AA	AA	AA	AA	AA	AA	AA	AA	AA	AA	AA	AA	AA	AA	AA	AA	AA	AA	AA	AA	AA	AA	AA	AA	AA	AA	AA	AA	AA	AA	AA	AA	AA	AA	AA	AA	AA	AA	AA	AA	AA	AA	AA	AA	AA	AA	AA	AA	AA	AA	AA	AA	AA	AA	GA	GA	GA	AA	AA	GA	GA	GA	GA	GA	NN	AA	AA	GA	AA	GA	GA	GA	GA	GA	GA	AA	AA	GA	AA	AA	AA	AA	AA	AA	AA	AA	AA	AA	AA	AA	AA	AA	AA	AA	AA	AA	AA	AA	AA	AA	GA	AA	AA	AA	AA
PZE-101120770	G/A	1	150485338	+	NA	NA	NA	NA	NA	NA	GG	AG	GG	AG	AA	GG	GG	AG	GG	AG	GG	AG	GG	AG	NN	AG	NN	AA	AA	AG	AG	GG	NN	AG	GG	AG	AG	AG	AG	AG	GG	AG	GG	AG	GG	GG	AG	AG	AA	AG	GG	AA	AG	AG	GG	GG	AG	AG	AG	AG	AG	GG	AG	AA	GG	GG	AA	AG	AA	GG	NN	GG	AA	AG	AG	GG	AA	AA	AA	GG	AG	AA	AA	AG	AG	GG	AG	AA	GG	GG	GG	AG	AG	GG	GG	AG	GG	AG	GG	GG	GG	AG	AG	AG	GG	AG	AG	AG	GG	GG	AG	AG	AG	GG	GG	GG	GG	AG	AG	GG	GG	AG	GG	AG	GG	GG	GG	AG	AG	AG	GG	AG	AG	AG	GG	GG	AG	AG	GG	GG	NN	AG	GG	NN	GG	AG	AG	AG	AG	GG	AG	GG	AG	GG	AG	AG	GG	NN	NN	GG	NN	GG	AG	AA	AG	GG	AG	AG	GG	AG	GG	AG	GG	AG	NN	AA	GG	NN	AG	AG	AG	AG	AG	GG	AG	AG	AA	AG	AG	NN	AG	NN	AG	GG	NN	GG	GG	AG	AG	GG	GG	AG	GG	AG	GG	AG	GG	GG	NN	AG	GG	NN	GG	GG	AG	AG	GG	GG	AG	GG	AG	GG	AG	GG	GG	NN	AG	GG	NN	AA	AG	AA	AG	AA	AA	AA	AA	AA	AA	AA	AA	NN	AG	AG	AG	AG	AA	AA	AA	AA	AA	AG	AA	AG	AA	AA	AG	AA	AG	AA	AG	AA	AA	AG	AA	AG	AA	AA	AG	AA	AG	AG	AG	AA	GG	AG	GG	AG	AG	AA	AA	AG	AG	AG	AG	GG	AA	GG	GG	AG	AG	GG	AG	GG	GG	GG	AG	AG	GG	GG	GG	AG	GG	AG	GG	GG	NN	AG	GG	GG	AG	GG	GG	AG	GG	GG	GG	AG	AG	GG	AG	NN	NN	GG	GG	GG	GG	GG	AG	NN	GG	NN	NN	AG	AG	GG	AG	GG	GG	AG	GG	AG	GG	GG	AG	GG	NN	AG	GG	GG	GG	NN	GG	GG	NN	GG	GG	AG	GG	AG	AG	AG	GG	GG	AG	AG	AG	AG	AG	NN	GG	GG	AG	GG	AG	AG	AG	AG	AG	AG	GG	GG	AG	GG	GG	AG	GG	GG	GG	GG	GG	GG	AG	GG	GG	NN	GG	NN	AG	AG	GG	AG	GG	NN	GG	AG	GG	GG	AG	GG
DAS-PZ-13204	A/G	1	150485642	+	NA	NA	NA	NA	NA	NA	AA	GA	AA	AA	GA	AA	AA	AA	AA	AA	AA	GA	AA	AA	NN	AA	GA	GA	GA	AA	GA	AA	NN	AA	AA	GA	GA	GA	AA	GA	GA	AA	GA	AA	AA	AA	GA	GA	GA	GA	AA	GA	AA	AA	AA	AA	AA	AA	GA	GA	GA	AA	AA	GA	AA	AA	GA	GA	GA	AA	NN	AA	GA	AA	AA	AA	GA	GA	GA	AA	GA	GA	GA	AA	AA	AA	GA	GA	AA	AA	AA	AA	AA	AA	AA	AA	AA	AA	AA	AA	AA	AA	AA	AA	AA	AA	AA	AA	AA	AA	AA	AA	AA	AA	AA	GA	GA	NN	AA	GA	AA	AA	GA	AA	GA	AA	AA	AA	AA	AA	AA	AA	GA	AA	GA	GA	AA	GA	NN	GA	GA	AA	GA	NN	AA	GA	AA	AA	GA	AA	AA	AA	AA	AA	AA	GA	AA	GA	NN	AA	NN	AA	GA	GA	GA	AA	GA	GA	AA	GA	AA	AA	AA	GA	GG	GA	GA	NN	GA	GA	AA	AA	GA	AA	AA	GA	GA	GA	AA	NN	GA	GG	AA	AA	NN	AA	AA	AA	AA	AA	AA	AA	AA	AA	AA	AA	AA	AA	GA	AA	AA	NN	AA	GA	GA	NN	AA	GA	AA	AA	GA	AA	GA	AA	AA	GA	AA	AA	NN	GA	GG	GA	GG	AA	AA	AA	GA	NN	GA	GA	AA	NN	AA	GA	AA	GA	GA	AA	GA	AA	GA	GA	GA	GA	AA	AA	AA	AA	GA	NN	GA	GA	AA	NN	AA	AA	AA	GA	GA	AA	AA	AA	AA	AA	AA	AA	AA	AA	AA	AA	AA	NN	AA	AA	AA	AA	AA	GA	GA	AA	AA	AA	AA	AA	AA	AA	AA	AA	AA	AA	AA	AA	AA	AA	NN	AA	NN	GG	AA	AA	GA	AA	AA	GA	AA	AA	AA	GG	GA	AA	GA	NN	NN	NN	AA	AA	AA	GA	NN	NN	AA	NN	NN	GA	GA	AA	GA	AA	AA	GA	AA	GA	AA	AA	GA	AA	NN	NN	AA	AA	AA	NN	AA	AA	NN	AA	AA	NN	AA	AA	AA	AA	GA	GA	AA	AA	AA	AA	AA	NN	AA	AA	AA	AA	AA	AA	AA	AA	AA	AA	GA	AA	GG	GA	NN	GA	GA	AA	AA	GA	AA	GA	GA	AA	AA	NN	AA	GA	GA	GG	AA	GG	GA	NN	AA	GA	AA	AA	GA	AA
PZE-101120831	A/G	1	150613764	+	NA	NA	NA	NA	NA	NA	AA	GA	AA	AA	GA	AA	AA	AA	AA	AA	AA	GA	AA	AA	NN	AA	GA	GA	GA	AA	GA	AA	NN	AA	AA	GA	GA	GA	AA	GA	GA	AA	GA	AA	AA	AA	GA	GA	GA	GA	AA	GA	AA	AA	AA	AA	AA	AA	GA	AA	GA	AA	AA	GA	AA	AA	GA	GA	GA	AA	AA	AA	GA	AA	AA	AA	GA	GA	GA	AA	GA	GA	GA	AA	AA	AA	GA	GA	AA	AA	AA	AA	AA	AA	AA	AA	AA	AA	AA	AA	AA	AA	AA	AA	AA	AA	AA	AA	AA	AA	AA	AA	AA	AA	AA	GA	GA	AA	AA	GA	AA	AA	GA	AA	GA	AA	AA	AA	AA	AA	AA	AA	GA	AA	GA	GA	AA	GA	AA	GA	GA	AA	GA	AA	AA	GA	AA	AA	GA	AA	AA	AA	AA	AA	AA	GA	AA	GA	NN	AA	GA	AA	GA	GA	GA	AA	GA	GA	AA	GA	AA	AA	AA	GA	GG	GA	GA	AA	AA	GA	AA	AA	GA	AA	AA	GA	GA	GA	AA	AA	GA	GG	AA	AA	GA	AA	AA	AA	AA	AA	AA	AA	AA	AA	AA	AA	AA	AA	GA	AA	AA	AA	AA	GA	GA	AA	AA	GA	AA	AA	GA	AA	GA	AA	AA	GA	AA	AA	AA	GA	GG	GA	GG	AA	AA	AA	GA	NN	GA	GA	AA	GA	AA	GA	AA	GA	GA	AA	GA	AA	GA	GA	GA	GA	AA	AA	AA	AA	GA	NN	GA	GA	AA	GA	AA	AA	AA	GA	GA	AA	AA	AA	AA	AA	AA	AA	AA	AA	AA	AA	AA	AA	AA	AA	AA	AA	AA	GA	GA	AA	AA	AA	AA	AA	AA	AA	AA	AA	AA	AA	AA	AA	AA	AA	AA	AA	NN	GG	AA	AA	GA	AA	AA	GA	AA	AA	AA	GG	GA	AA	GA	NN	NN	AA	AA	AA	AA	GA	NN	NN	AA	NN	NN	GA	GA	AA	GA	AA	AA	GA	AA	GA	AA	AA	GA	AA	NN	NN	AA	AA	AA	NN	AA	AA	NN	AA	AA	NN	AA	AA	AA	AA	GA	GA	AA	AA	AA	AA	AA	AA	AA	AA	AA	AA	AA	AA	AA	AA	AA	AA	GA	AA	GG	GA	AA	GA	GA	AA	AA	GA	AA	GA	GA	AA	AA	NN	AA	GA	GA	GG	AA	GG	GA	NN	AA	GA	AA	AA	GA	AA
DAS-PZ-3797	C/G	1	150619876	+	NA	NA	NA	NA	NA	NA	CC	NN	CC	GC	GC	CC	CC	GC	CC	GC	CC	CC	CC	GC	GC	GC	CC	GC	GC	GC	CC	CC	GC	GC	CC	CC	CC	GG	GC	CC	GC	GC	GC	GC	CC	CC	CC	GG	GC	GC	CC	GC	GC	GC	CC	CC	GC	GC	CC	CC	CC	CC	GC	GC	CC	CC	GC	CC	GC	CC	CC	CC	GC	GC	GC	CC	GC	GC	GC	CC	CC	GC	GC	GC	GC	CC	CC	GC	CC	CC	CC	GC	GC	CC	CC	GC	CC	GC	CC	CC	CC	GC	GC	GC	CC	GC	GC	GC	CC	CC	GC	GC	GC	CC	CC	GC	GC	NN	GC	GC	CC	GC	GC	GC	GC	CC	CC	GC	GC	GC	CC	GC	GG	GC	GC	GC	GC	GG	NN	GC	NN	GC	GC	NN	CC	NN	GC	GC	CC	CC	GC	CC	GC	CC	GC	CC	CC	NN	GC	CC	NN	CC	CC	GC	GG	CC	CC	GG	CC	GG	CC	GC	CC	CC	NN	GC	CC	NN	CC	CC	GC	GC	CC	CC	GC	CC	GC	CC	GC	CC	CC	NN	GC	CC	NN	CC	CC	GC	GC	CC	CC	GC	CC	GC	CC	GC	CC	CC	NN	GC	CC	NN	CC	GC	GG	NN	CC	GC	GC	CC	GG	CC	GG	CC	CC	NN	GC	CC	NN	GC	GC	GC	GC	GG	GG	GG	GC	NN	GC	GC	GG	GC	GC	GG	GC	CC	GC	GG	GC	GG	GC	CC	GC	CC	GG	GG	GC	GG	CC	NN	CC	GC	GG	CC	GG	GC	GG	GC	CC	GG	GC	GC	GC	GG	CC	GC	CC	GC	GC	GG	GG	GC	GC	GC	GC	CC	GG	GC	GC	GC	GC	CC	GC	CC	CC	CC	GC	GC	CC	CC	CC	GC	CC	GC	NN	CC	GC	GC	CC	CC	CC	CC	CC	CC	CC	CC	CC	GC	CC	CC	CC	CC	CC	NN	CC	CC	CC	GC	NN	CC	CC	CC	CC	CC	CC	CC	CC	CC	CC	CC	CC	CC	CC	CC	CC	CC	CC	CC	CC	CC	CC	CC	CC	CC	CC	CC	CC	CC	CC	GC	GC	GC	GC	GC	GC	GC	GC	GC	GC	GC	CC	CC	GC	CC	GC	GC	GC	GC	GC	GC	GC	CC	NN	GC	NN	CC	GC	CC	CC	GC	CC	GC	CC	CC	CC	CC	CC	CC	CC	GC	CC	GC	GC	CC	CC	NN	CC	CC	CC	CC
PZE-101120882	T/G	1	150696879	+	NA	NA	NA	NA	NA	NA	NN	NN	TT	GT	GT	TT	TT	GT	TT	GT	TT	TT	TT	GT	GT	GT	GT	GT	GT	GT	TT	TT	GT	GG	GT	TT	TT	GT	GG	TT	TT	GG	TT	GG	GT	GT	TT	GT	GT	GT	GT	GT	GG	GG	GT	GT	GG	GG	TT	TT	TT	GT	GG	GT	GT	GT	GT	TT	GT	GT	GT	GT	GT	GG	GG	GT	GT	GT	GT	GT	TT	GT	GT	GG	GG	GT	TT	GT	GT	GT	GT	GG	GT	GT	GT	GT	TT	GG	GT	TT	TT	NN	GG	GT	GT	GT	GG	GT	GT	GT	GG	GG	GT	GT	GT	TT	TT	NN	GG	TT	GT	GG	TT	GG	TT	GT	GT	GG	GG	GG	GT	GG	GT	GG	TT	TT	GG	GT	NN	TT	NN	GG	TT	NN	NN	NN	GT	GT	TT	TT	GT	TT	GT	TT	GT	TT	TT	NN	GT	TT	NN	GT	TT	GT	GT	GT	TT	GT	GT	GT	GT	GG	GT	TT	NN	GT	TT	NN	TT	TT	GG	GG	TT	GT	GG	TT	GT	TT	GG	GT	TT	NN	GG	GT	NN	GT	GT	GG	GG	TT	TT	GG	TT	GT	GT	GG	TT	TT	NN	GG	TT	NN	GT	TT	GT	NN	GT	TT	GG	GT	GT	GT	GT	GT	GT	NN	GG	GT	NN	GT	TT	GT	TT	GG	GG	GG	GT	NN	GT	GT	GG	NN	GG	GT	GG	GT	GT	GG	GT	GG	GT	GT	GT	GT	GG	GG	GG	GG	GT	NN	GT	GT	GG	NN	GG	GG	GG	GT	GT	GG	GT	GT	GG	GG	GT	GT	GT	GT	GG	GG	GG	NN	GT	GG	GT	GT	GG	TT	TT	GG	GT	TT	GG	TT	TT	GT	GT	GT	TT	TT	GT	GG	TT	GG	TT	TT	TT	TT	GT	TT	TT	GT	TT	TT	GT	TT	TT	TT	GT	GT	GT	TT	GT	TT	TT	GT	TT	TT	NN	GT	TT	TT	GT	TT	TT	TT	GT	GT	GT	GT	TT	TT	GT	NN	GT	GT	TT	TT	TT	GT	GT	GT	NN	GT	GT	TT	GT	TT	GT	GG	GT	GT	TT	GT	GG	GG	GG	GG	GG	NN	GT	GG	GT	GT	GG	GG	GT	GT	NN	GG	GT	NN	NN	TT	NN	GT	TT	GT	GT	TT	GT	TT	GT	GT	GT	GT	GT	GG	GT	TT	GT	TT	TT	GT	NN	NN	GT	GT	TT	GT
MAGI_8666	G/T	1	151884762	+	NA	NA	NA	NA	NA	NA	NN	TG	GG	TG	TG	GG	GG	TG	GG	TG	GG	GG	GG	TG	TG	TG	GG	TG	TG	TG	GG	GG	TG	TG	GG	GG	GG	TT	TG	GG	TG	TG	TG	TG	GG	GG	GG	TT	TG	TG	GG	TG	TG	TG	GG	GG	TG	TG	GG	GG	GG	GG	TG	TG	GG	GG	TG	GG	TG	GG	GG	GG	TG	TG	TG	GG	TG	TG	TG	GG	GG	TG	TG	TG	TG	GG	GG	TG	GG	GG	GG	TG	TG	GG	GG	TG	GG	TG	GG	GG	GG	TG	TG	TG	GG	TG	TG	TG	GG	GG	TG	TG	TG	GG	GG	TG	TG	TT	TT	TG	GG	TG	TG	TG	TG	GG	GG	TG	TG	TG	GG	TG	TT	TG	TG	TG	TG	TT	TG	TG	NN	TG	TG	TG	NN	TG	TG	TG	GG	GG	TG	GG	TG	GG	TG	GG	GG	NN	TG	GG	TG	GG	GG	TG	TT	GG	GG	TT	GG	TT	GG	TG	GG	GG	NN	TG	GG	TG	GG	GG	TG	TG	GG	GG	TG	GG	TG	GG	TG	GG	GG	NN	TG	GG	TG	GG	GG	TG	TG	GG	GG	TG	GG	TG	GG	TG	GG	GG	NN	TG	GG	TG	GG	TG	TT	TT	TG	TG	TG	GG	TT	GG	TT	GG	GG	NN	TG	GG	TG	TG	TG	TG	TG	TT	TT	TT	TG	NN	TG	TG	TT	TG	TG	TT	TG	GG	TG	TT	TG	TT	TG	GG	TG	GG	TT	TT	TG	TT	GG	NN	GG	TG	TT	GG	TT	TG	TT	TG	GG	TT	TG	TG	TG	TT	GG	TG	GG	TG	TG	TT	TT	TG	TG	TG	TG	GG	TT	TG	TG	TG	TG	GG	TG	GG	GG	GG	TG	TG	GG	GG	GG	TG	GG	TG	TG	GG	TG	TG	GG	GG	GG	GG	GG	GG	GG	GG	GG	TG	GG	GG	GG	GG	GG	TG	GG	GG	GG	TG	TG	GG	GG	GG	GG	GG	GG	GG	GG	GG	GG	GG	GG	GG	GG	GG	GG	GG	GG	GG	GG	GG	GG	GG	GG	GG	GG	GG	GG	GG	GG	TG	TG	TG	TG	TG	TG	TG	TG	TG	TG	TG	GG	GG	TG	GG	TG	TG	TG	TG	TG	TG	TG	NN	TT	TG	TG	TG	TG	GG	GG	TG	GG	TG	GG	GG	GG	GG	GG	GG	GG	TG	GG	TG	TG	GG	NN	TG	GG	GG	GG	GG
PZE-101121416	C/T	1	152039523	+	NA	NA	NA	NA	NA	NA	CC	TC	CC	TC	TC	CC	CC	TC	CC	TC	CC	CC	CC	TC	TC	TC	CC	TC	TC	TC	CC	CC	TC	TC	CC	CC	CC	TT	TC	CC	TC	TC	TC	TC	CC	CC	CC	TT	TC	TC	CC	TC	TC	TC	CC	CC	TC	TC	CC	CC	CC	CC	TC	TC	CC	CC	TC	CC	TC	CC	CC	CC	TC	TC	TC	CC	TC	TC	TC	CC	CC	TC	TC	TC	TC	CC	CC	TC	CC	CC	CC	TC	TC	CC	CC	TC	CC	TC	CC	CC	CC	TC	TC	TC	CC	TC	TC	TC	CC	CC	TC	TC	TC	CC	CC	TC	TC	TT	TT	TC	CC	TC	TC	TC	TC	CC	CC	TC	TC	TC	CC	TC	TT	TC	TC	TC	TC	TT	TC	TC	NN	TC	TC	TC	CC	TC	TC	TC	CC	CC	TC	CC	TC	CC	TC	CC	CC	NN	TC	CC	TC	CC	CC	TC	TT	CC	CC	TT	CC	TT	CC	TC	CC	CC	NN	TC	CC	TC	CC	CC	TC	TC	CC	CC	TC	CC	TC	CC	TC	CC	CC	NN	TC	CC	TC	CC	CC	TC	TC	CC	CC	TC	CC	TC	CC	TC	CC	CC	NN	TC	CC	TC	CC	TC	TT	TT	TC	TC	TC	CC	TT	CC	TT	CC	CC	NN	TC	CC	TC	TC	TC	TC	TC	TT	TT	TT	TC	NN	TC	TC	TT	TC	TC	TT	TC	CC	TC	TT	TC	TT	TC	CC	TC	CC	TT	TT	TC	TT	CC	NN	CC	TC	TT	CC	TT	TC	TT	TC	CC	TT	TC	TC	TC	TT	CC	TC	CC	TC	TC	TT	TT	TC	TC	TC	TC	CC	TT	TC	TC	TC	TC	CC	TC	CC	CC	CC	TC	TC	CC	CC	CC	TC	CC	TC	TC	CC	TC	TC	CC	CC	CC	CC	CC	CC	CC	CC	CC	TC	CC	CC	CC	CC	CC	TC	CC	CC	CC	TC	TC	CC	CC	CC	CC	CC	CC	CC	CC	CC	CC	CC	CC	CC	CC	CC	CC	CC	CC	CC	CC	CC	CC	CC	CC	CC	CC	CC	CC	CC	CC	TC	TC	TC	TC	TC	TC	TC	TC	TC	TC	TC	CC	CC	TC	CC	TC	TC	TC	TC	TC	TC	TC	CC	TT	TC	TC	TC	TC	CC	CC	TC	CC	TC	CC	CC	CC	CC	CC	CC	CC	TC	CC	TC	TC	CC	CC	TC	CC	CC	CC	CC
DAS-PZ-4088	G/T	1	152108860	+	NA	NA	NA	NA	NA	NA	GG	NN	GG	TG	TG	GG	GG	TG	GG	TG	GG	GG	GG	TG	TG	TG	GG	TG	TG	TG	GG	GG	TG	TG	GG	GG	GG	TG	TG	GG	GG	TG	GG	TG	GG	GG	GG	TG	TG	TG	GG	TG	TG	TG	GG	GG	TG	TG	GG	GG	GG	GG	TG	TG	GG	GG	TG	GG	TG	GG	GG	GG	TG	TG	TG	GG	TG	TG	TG	GG	GG	TG	TG	TG	TG	GG	GG	TG	GG	GG	GG	TG	TG	GG	GG	TG	GG	TG	GG	GG	GG	TG	TG	TG	GG	TG	TG	TG	GG	GG	TG	TG	TG	GG	GG	GG	GG	TG	TG	GG	GG	TG	GG	TG	GG	GG	GG	TG	TG	TG	GG	TG	TG	TG	GG	GG	TG	TG	GG	GG	NN	TG	GG	TG	GG	NN	TG	TG	GG	GG	TG	GG	TG	GG	TG	GG	GG	NN	TG	GG	TG	GG	GG	TG	TG	GG	GG	TG	GG	TG	GG	TG	GG	GG	NN	TG	GG	TG	GG	GG	TG	TG	GG	GG	TG	GG	TG	GG	TG	GG	GG	NN	TG	GG	TG	GG	GG	TG	TG	GG	GG	TG	GG	TG	GG	TG	GG	GG	NN	TG	GG	TG	GG	GG	TG	TG	GG	GG	TG	GG	TG	GG	TG	GG	GG	NN	TG	GG	TG	TG	GG	TG	GG	TT	TT	TT	TG	NN	TG	TG	TT	NN	TG	TG	TG	GG	TG	TT	TG	TT	TG	GG	NN	GG	TT	TT	TG	TT	GG	NN	GG	TG	TT	GG	TT	TG	TT	TG	GG	TT	TG	TG	TG	NN	GG	TG	GG	TG	TG	TT	TT	TG	TG	TG	TG	GG	TT	GG	GG	TG	TG	GG	TG	GG	GG	GG	TG	TG	GG	GG	GG	TG	GG	TG	GG	GG	GG	GG	GG	GG	GG	GG	GG	GG	GG	GG	GG	GG	GG	GG	GG	GG	GG	GG	GG	GG	GG	GG	GG	GG	GG	GG	GG	GG	GG	GG	GG	GG	GG	GG	GG	GG	GG	GG	GG	GG	GG	GG	GG	GG	GG	GG	GG	GG	GG	GG	GG	GG	GG	TG	TG	TG	GG	GG	TG	TG	TG	TG	TG	NN	GG	GG	TG	GG	TG	TG	TG	TG	TG	TG	GG	GG	NN	GG	GG	GG	GG	GG	GG	GG	GG	GG	GG	GG	GG	GG	GG	GG	GG	GG	GG	GG	GG	GG	GG	NN	GG	GG	GG	GG
PZE-101121624	T/C	1	152401163	+	NA	NA	NA	NA	NA	NA	CC	CT	CC	CT	TT	CC	CC	CT	CC	CT	CC	CT	CC	CT	NN	CT	CT	TT	TT	CT	CT	CC	NN	TT	CT	CT	CT	TT	TT	CT	CT	TT	CT	TT	CT	CT	CT	TT	TT	TT	CT	TT	TT	TT	CT	CT	TT	TT	CT	CC	CT	CT	TT	TT	CT	CT	TT	CT	TT	CT	CT	CT	TT	TT	TT	CT	TT	TT	TT	CT	CT	TT	TT	TT	TT	CT	CT	TT	CT	CT	CT	TT	CT	CT	CT	CT	CC	TT	CT	CC	CC	NN	TT	CT	CT	CT	TT	CT	CT	CT	TT	TT	CT	CT	CT	CT	CT	TT	TT	CT	CT	TT	CT	TT	CT	CT	CT	TT	TT	TT	CT	TT	TT	TT	CT	CT	TT	TT	CT	CT	NN	TT	CT	TT	CC	CT	CT	CT	CT	CC	CT	CC	CT	CC	CT	CT	CC	NN	NN	CC	TT	CT	CT	TT	TT	CT	CT	TT	CT	TT	CT	TT	CT	CT	NN	TT	CT	TT	CC	CT	TT	TT	CT	CT	TT	CT	TT	CT	TT	CT	CT	NN	TT	CT	TT	CT	CT	TT	TT	CC	CC	TT	CC	CT	CT	TT	CC	CC	NN	TT	CC	TT	CT	CT	TT	TT	CT	CT	TT	CT	TT	CT	TT	CT	CT	NN	TT	CT	TT	TT	TT	TT	TT	TT	TT	TT	TT	TT	TT	TT	TT	TT	TT	TT	TT	TT	TT	TT	TT	TT	TT	TT	TT	TT	TT	TT	TT	TT	TT	TT	TT	TT	TT	TT	TT	TT	TT	TT	TT	TT	CT	CT	TT	TT	CT	CT	CT	CT	TT	TT	TT	TT	CT	TT	CT	CT	TT	CT	CT	TT	CT	CC	NN	CC	CC	CT	CT	CT	CC	CC	CT	TT	CC	TT	NN	CC	NN	TT	CT	CC	CT	NN	CC	CT	CT	CC	CC	TT	TT	CT	TT	NN	NN	NN	CC	CT	CC	CT	NN	NN	CC	NN	NN	CT	CT	CC	TT	CT	CT	TT	CC	CT	CT	NN	TT	CT	NN	NN	CC	CT	CT	NN	NN	CT	NN	CC	CT	NN	CT	TT	CT	CT	CT	TT	TT	TT	TT	TT	TT	CT	CT	TT	CT	CT	TT	TT	CT	CT	NN	TT	TT	CT	TT	CT	CT	TT	CT	CT	CT	CT	CT	CT	TT	CT	CT	NN	CT	TT	TT	TT	CT	TT	CT	NN	CT	TT	CT	CT	CT	CT
PZE-101121773	C/A	1	152665523	+	NA	NA	NA	NA	NA	NA	AA	AC	AA	AC	CC	AA	AA	AC	AA	AC	AA	AC	AA	AC	NN	AC	AC	CC	CC	AC	AC	AA	NN	CC	AC	AC	AC	CC	CC	AC	AC	CC	AC	CC	AC	AC	AC	CC	CC	CC	AC	CC	CC	CC	AC	AC	CC	CC	AC	AA	AC	AC	CC	CC	AC	AC	CC	AC	CC	AC	AC	AC	CC	CC	CC	AC	CC	CC	CC	AC	AC	CC	CC	CC	CC	AC	AC	CC	AC	AC	AC	CC	AC	AC	AC	AC	AA	CC	AC	AA	AA	NN	CC	AC	AC	AC	CC	AC	AC	AC	CC	CC	AC	AC	AC	AC	AC	CC	CC	AC	AC	CC	AC	CC	AC	AC	AC	CC	CC	CC	AC	CC	CC	CC	AC	AC	CC	CC	AC	AC	NN	CC	AC	NN	AA	AC	AC	AC	AC	AA	AC	AA	AC	AA	AC	AC	AA	NN	NN	AA	NN	AC	AC	CC	CC	AC	AC	CC	AC	CC	AC	CC	AC	AC	NN	CC	AC	NN	AA	AC	CC	CC	AC	AC	CC	AC	CC	AC	CC	AC	AC	NN	CC	AC	NN	AC	AC	CC	CC	AA	AA	CC	AA	AC	AC	CC	AA	AA	NN	CC	AA	NN	AC	AC	CC	CC	AC	AC	CC	AC	CC	AC	CC	AC	AC	NN	CC	AC	NN	CC	CC	CC	CC	CC	CC	CC	CC	CC	CC	CC	CC	CC	CC	CC	CC	CC	CC	CC	CC	CC	CC	CC	CC	CC	CC	CC	CC	CC	CC	CC	CC	CC	CC	CC	CC	CC	CC	CC	CC	CC	AC	AC	CC	CC	AC	AC	AC	AC	CC	CC	CC	CC	AC	CC	AC	AC	CC	AC	AC	CC	AC	AA	NN	AA	AA	AC	AC	AC	AA	AA	AC	CC	AA	CC	NN	AA	NN	CC	AC	AA	AC	NN	AA	AC	AC	AA	AA	CC	CC	AC	CC	NN	NN	NN	AA	AC	AA	AC	NN	CC	AA	NN	NN	AC	AC	AA	CC	AC	AC	CC	AA	AC	AC	NN	CC	AC	NN	NN	AA	AC	AC	CC	NN	AC	NN	AA	AC	NN	AC	CC	AC	AC	AC	CC	CC	CC	CC	CC	CC	AC	AC	CC	AC	AC	CC	CC	AC	AC	NN	CC	CC	AC	CC	AC	AC	CC	AC	AC	AC	AC	AC	AC	CC	AC	AC	NN	AC	CC	CC	CC	AC	CC	AC	NN	AC	CC	AC	AC	AC	AC
PZE-101121779	T/G	1	152669150	+	NA	NA	NA	NA	NA	NA	NN	NN	TT	GT	GT	TT	TT	GT	TT	GT	TT	TT	TT	GT	GT	GT	TT	GT	GT	GT	TT	TT	GT	GT	TT	TT	TT	GT	GT	TT	TT	GT	TT	GT	TT	TT	TT	GT	GT	GT	TT	GT	GT	GT	TT	TT	GT	GT	TT	TT	TT	TT	GT	GT	TT	TT	GT	TT	GT	TT	TT	TT	GT	GT	GT	TT	GT	GT	GT	TT	TT	GT	GT	GT	GT	TT	TT	GT	TT	TT	TT	GT	GT	TT	TT	GT	TT	GT	TT	TT	TT	GT	GT	GT	TT	GT	GT	GT	TT	TT	GT	GT	GT	TT	TT	TT	TT	GT	GT	TT	TT	GT	TT	GT	TT	TT	TT	GT	GT	GT	TT	GT	GT	GT	TT	TT	GT	GT	TT	TT	NN	GT	TT	GT	NN	NN	GT	GT	TT	TT	GT	TT	GT	TT	GT	TT	TT	NN	GT	TT	GT	TT	TT	GT	GT	TT	TT	GT	TT	GT	TT	GT	TT	TT	NN	GT	TT	GT	TT	TT	GT	GT	TT	TT	GT	TT	GT	TT	GT	TT	TT	NN	GT	TT	GT	TT	TT	GT	GT	TT	TT	GT	TT	GT	TT	GT	TT	TT	NN	GT	TT	GT	TT	TT	GT	GT	TT	TT	GT	TT	GT	TT	GT	TT	TT	NN	GT	TT	GT	GT	TT	NN	TT	GG	GG	GG	GT	NN	GT	GT	GG	NN	GT	GT	GT	TT	GT	GG	GT	GG	GT	TT	NN	TT	GG	GG	GT	GG	TT	NN	TT	GT	GG	TT	GG	GT	GG	GT	TT	GG	GT	GT	GT	NN	TT	GT	TT	GT	GT	GG	GG	GT	GT	GT	GT	TT	GG	TT	TT	GT	GT	TT	GT	TT	TT	TT	GT	GT	TT	TT	TT	GT	TT	GT	TT	TT	TT	TT	TT	TT	TT	TT	TT	TT	TT	TT	TT	TT	TT	TT	TT	TT	TT	TT	TT	TT	TT	TT	TT	TT	TT	TT	TT	TT	TT	TT	TT	TT	TT	TT	TT	TT	TT	TT	TT	TT	TT	TT	TT	TT	TT	TT	TT	TT	TT	TT	TT	TT	TT	GT	GT	NN	TT	TT	GT	GT	GT	GT	GT	NN	TT	TT	GT	TT	GT	GT	GT	GT	GT	GT	TT	NN	NN	TT	TT	TT	TT	TT	TT	TT	TT	TT	TT	TT	TT	TT	TT	TT	TT	TT	TT	TT	TT	TT	NN	NN	TT	TT	TT	TT
PZE-101121928	A/G	1	152817420	+	NA	NA	NA	NA	NA	NA	GA	AA	GA	GG	GA	GA	GA	GG	GA	GG	GA	AA	GA	GG	NN	GG	AA	GA	GA	GG	AA	GA	NN	GA	AA	AA	AA	GA	GA	AA	AA	GA	AA	GA	AA	AA	AA	GA	GA	GA	AA	GA	GA	GA	AA	AA	GA	GA	AA	GA	AA	AA	GA	GA	AA	AA	GA	AA	GA	AA	AA	AA	GA	GA	GA	AA	GA	GA	GA	AA	AA	GA	GA	GA	GA	AA	AA	GA	AA	AA	AA	GA	GG	AA	AA	GG	GA	GA	AA	GA	GA	NN	GA	GG	AA	GG	GA	GG	AA	AA	GA	GA	GG	AA	AA	AA	AA	GA	GA	AA	NN	GA	AA	GA	AA	AA	AA	GA	GA	GA	AA	GA	GA	GA	AA	AA	GA	GA	AA	AA	NN	GA	AA	GA	GA	AA	GG	GG	AA	GA	GG	GA	GG	GA	GG	AA	GA	NN	NN	GA	GA	AA	AA	GA	GA	AA	AA	GA	AA	GA	AA	GA	AA	AA	NN	GA	AA	GA	GA	AA	GA	GA	AA	AA	GA	AA	GA	AA	GA	AA	AA	NN	GA	AA	GA	AA	AA	GA	GA	GA	GA	GA	GA	GG	AA	GA	GA	GA	NN	GA	GA	GA	AA	AA	GA	GA	AA	AA	NN	AA	GA	AA	GA	AA	AA	NN	GA	AA	GA	GA	AA	NN	AA	GG	NN	GG	GA	NN	GA	GA	GG	NN	GA	GA	GA	AA	GA	GG	GA	GG	GA	AA	NN	AA	GG	NN	GA	GG	AA	NN	AA	GA	GG	AA	GG	GA	GG	GA	AA	GG	GG	GG	GA	NN	GA	GG	GA	GG	GA	GG	GG	GA	GG	GA	GG	GA	GG	GA	GA	GA	GA	GA	GA	GA	GA	GA	GA	GA	GG	GG	GA	GA	GA	GA	GA	GA	AA	AA	AA	AA	AA	AA	AA	AA	AA	AA	AA	AA	AA	GA	AA	AA	AA	AA	AA	AA	GG	AA	AA	AA	AA	AA	NN	NN	AA	AA	AA	AA	AA	NN	NN	GA	AA	NN	AA	AA	AA	AA	AA	AA	AA	AA	AA	AA	AA	AA	AA	AA	GA	NN	NN	NN	AA	AA	GA	GA	NN	GA	GA	NN	AA	AA	GA	AA	GA	GA	GA	NN	GA	GA	AA	GA	AA	GA	GA	AA	GA	NN	GA	GA	GA	GA	AA	GA	GA	NN	GA	AA	AA	AA	GA	AA	GA	NN	GA	AA	GA	GA	GA	GA
PZE-101121974	T/C	1	152852573	+	NA	NA	NA	NA	NA	NA	NN	NN	CT	CT	CT	CT	CT	CT	CT	CT	CT	CT	CT	CT	CT	CT	TT	CT	CT	CT	CT	CT	CT	TT	TT	CT	CT	CT	TT	CT	CT	TT	CT	TT	TT	TT	CT	CT	CT	CT	TT	CT	TT	TT	TT	TT	TT	TT	CT	CT	CT	TT	TT	CT	TT	TT	CT	CT	CT	TT	TT	TT	CT	TT	TT	TT	CT	CT	CT	TT	CT	CT	CT	TT	TT	TT	CT	CT	TT	TT	TT	TT	CT	TT	TT	CT	CT	TT	TT	CT	CT	NN	TT	CT	TT	CT	TT	CT	TT	TT	TT	TT	CT	TT	TT	CT	CT	NN	NN	CT	TT	TT	CT	TT	CT	TT	TT	TT	TT	TT	TT	TT	CT	TT	CT	CT	TT	CT	NN	CT	CT	TT	CT	TT	NN	NN	CT	CT	CT	CT	CT	CT	CT	CT	CT	CT	CT	CC	CT	CT	TT	TT	CT	CT	CT	TT	CT	CT	TT	CT	TT	TT	TT	CT	CC	CT	CT	TT	CT	CT	TT	TT	CT	TT	TT	CT	CT	CT	TT	TT	CT	CC	TT	TT	CT	TT	TT	TT	TT	CT	CT	TT	CT	CT	TT	TT	CT	CT	NN	TT	CT	TT	TT	CT	CT	NN	NN	CT	TT	TT	CT	TT	CT	TT	TT	CT	TT	TT	TT	CT	CC	CT	CC	TT	NN	TT	CT	NN	CT	CT	TT	NN	TT	CT	TT	CT	CT	TT	CT	TT	CT	CT	CT	CT	TT	NN	TT	TT	CT	NN	CT	CT	TT	NN	TT	TT	TT	CT	CT	TT	CT	CT	NN	TT	CT	CT	CT	CT	TT	TT	TT	NN	CT	TT	CT	CT	TT	CC	CC	NN	TT	CT	TT	CT	CT	CT	TT	TT	CC	CC	CT	TT	CT	TT	NN	CT	CC	CC	TT	TT	CT	TT	TT	CT	TT	TT	TT	CC	CT	CT	CT	NN	NN	NN	TT	TT	CC	CT	NN	CT	TT	NN	CT	CT	CT	TT	CT	TT	TT	CT	TT	CC	TT	NN	CT	TT	NN	NN	TT	TT	TT	CT	TT	TT	NN	TT	TT	NN	CT	TT	TT	TT	CT	CT	TT	TT	TT	TT	TT	NN	TT	TT	TT	TT	TT	TT	TT	TT	TT	TT	CT	NN	NN	CC	NN	NN	CC	CT	CT	CC	CT	CC	CT	CT	CT	CT	CT	TT	CT	CC	CT	CC	CC	CT	NN	NN	CT	CT	CC	CT
PZE-101121985	T/C	1	152853882	+	NA	NA	NA	NA	NA	NA	CT	TT	CT	CT	NN	CT	CT	CT	CT	CT	CT	TT	CT	CT	NN	CT	TT	TT	TT	CT	TT	CT	NN	TT	TT	TT	TT	TT	TT	TT	TT	TT	TT	TT	TT	TT	TT	TT	TT	TT	TT	TT	TT	TT	TT	TT	TT	TT	TT	CT	TT	TT	TT	TT	TT	TT	TT	TT	TT	TT	TT	TT	TT	TT	TT	TT	TT	TT	TT	TT	TT	TT	TT	TT	TT	TT	TT	TT	TT	TT	TT	TT	CT	TT	TT	CT	CT	TT	TT	CT	CT	NN	TT	CT	TT	CT	TT	CT	TT	TT	TT	TT	CT	TT	TT	TT	TT	TT	TT	TT	TT	TT	TT	TT	TT	TT	TT	TT	TT	TT	TT	TT	TT	TT	TT	TT	TT	TT	TT	TT	TT	TT	TT	NN	CT	TT	CT	CT	NN	CT	CT	CT	CT	CT	CT	TT	CT	CT	NN	CT	NN	TT	TT	TT	TT	TT	TT	TT	TT	TT	TT	TT	TT	TT	TT	TT	TT	NN	CT	TT	TT	TT	TT	TT	TT	TT	TT	TT	TT	TT	TT	TT	TT	TT	NN	TT	TT	TT	TT	CT	CT	TT	CT	CT	TT	TT	CT	CT	NN	TT	CT	NN	TT	TT	TT	TT	TT	TT	TT	TT	TT	TT	TT	TT	TT	TT	TT	TT	NN	TT	TT	TT	TT	TT	TT	TT	TT	TT	TT	TT	TT	TT	TT	TT	TT	TT	TT	TT	TT	TT	TT	TT	TT	TT	TT	TT	TT	TT	TT	TT	TT	TT	TT	TT	TT	TT	TT	TT	TT	TT	CT	CT	NN	TT	CT	CT	CT	CT	TT	TT	TT	TT	CT	TT	CT	CT	TT	CT	CT	NN	TT	CT	TT	CT	CT	CT	TT	TT	CC	CC	CT	TT	CT	TT	CT	CT	TT	TT	TT	TT	TT	TT	TT	TT	TT	TT	TT	TT	TT	CT	TT	TT	TT	TT	TT	TT	CC	TT	TT	TT	TT	TT	TT	TT	TT	TT	TT	TT	TT	TT	TT	CT	TT	NN	TT	TT	TT	TT	TT	TT	TT	TT	TT	TT	TT	TT	TT	TT	CT	TT	TT	TT	TT	TT	TT	TT	TT	TT	TT	TT	TT	TT	TT	TT	TT	TT	TT	TT	TT	TT	TT	CT	TT	CT	CT	NN	CT	CT	CT	CT	CT	CT	TT	CT	CT	NN	CT	TT	TT	TT	CT	TT	CT	NN	CT	TT	CT	CT	NN	CT
PZE-101122078	A/C	1	153014774	+	NA	NA	NA	NA	NA	NA	CA	NN	CA	CA	NN	NN	CA	CA	CA	CA	CA	AA	CA	CA	NN	CA	AA	AA	AA	CA	AA	CA	NN	AA	AA	AA	AA	AA	AA	AA	AA	AA	AA	AA	AA	AA	AA	AA	AA	AA	AA	AA	AA	AA	AA	AA	AA	AA	AA	CA	AA	AA	AA	AA	AA	AA	AA	AA	AA	AA	AA	AA	AA	AA	AA	AA	AA	AA	AA	AA	AA	AA	AA	AA	AA	AA	AA	AA	AA	AA	AA	AA	CA	AA	AA	CA	CA	AA	AA	CA	CA	NN	AA	CA	AA	CA	AA	CA	AA	AA	AA	AA	CA	AA	AA	AA	AA	AA	AA	AA	AA	AA	AA	AA	AA	AA	AA	AA	AA	AA	AA	AA	AA	AA	AA	AA	AA	AA	AA	AA	AA	AA	AA	NN	CA	NN	CA	CA	NN	NN	CA	CA	CA	CA	CA	AA	CA	CA	NN	CA	NN	AA	AA	AA	AA	AA	AA	AA	AA	AA	AA	AA	AA	AA	AA	AA	AA	NN	CA	AA	AA	AA	AA	AA	AA	AA	AA	AA	AA	AA	AA	AA	AA	AA	NN	AA	AA	AA	AA	CA	CA	AA	CA	CA	AA	AA	CA	CA	NN	AA	CA	NN	AA	AA	AA	AA	AA	AA	AA	AA	AA	AA	AA	AA	AA	AA	AA	AA	NN	AA	AA	AA	AA	AA	AA	AA	AA	AA	AA	AA	AA	AA	AA	AA	AA	AA	AA	AA	AA	AA	AA	AA	AA	AA	AA	AA	AA	AA	AA	AA	AA	AA	AA	AA	AA	AA	AA	AA	AA	AA	CA	CA	NN	AA	CA	CA	CA	CA	AA	AA	AA	AA	CA	AA	CA	CA	AA	CA	CA	NN	AA	CA	AA	CA	CA	CA	AA	AA	CC	CC	CA	AA	CA	AA	CA	CA	AA	AA	AA	AA	AA	AA	AA	AA	AA	AA	AA	AA	AA	CA	AA	AA	AA	AA	AA	AA	CC	AA	AA	AA	AA	AA	AA	AA	AA	AA	AA	AA	AA	AA	AA	CA	AA	NN	AA	AA	AA	AA	AA	AA	AA	AA	AA	AA	AA	AA	AA	AA	CA	AA	AA	AA	AA	AA	AA	AA	AA	AA	AA	AA	AA	AA	AA	AA	AA	AA	AA	AA	AA	AA	AA	CA	NN	CA	CA	NN	NN	CA	CA	CA	CA	CA	AA	CA	CA	NN	CA	AA	AA	AA	CA	AA	CA	NN	CA	NN	CA	CA	NN	NN
PZE-101122244	C/T	1	153358300	+	NA	NA	NA	NA	NA	NA	CC	CC	CC	CC	CC	CC	CC	CC	CC	CC	CC	CC	CC	CC	CC	CC	TC	CC	CC	CC	CC	CC	CC	TC	TC	CC	CC	CC	TC	CC	CC	TC	CC	TC	TC	TC	CC	CC	CC	CC	TC	CC	TC	TC	TC	TC	TC	TC	CC	CC	CC	TC	TC	CC	TC	TC	CC	CC	CC	TC	TC	TC	CC	TC	TC	TC	CC	CC	CC	TC	CC	CC	CC	TC	TC	TC	CC	CC	TC	NN	TC	TC	CC	TC	TC	CC	CC	TC	TC	CC	CC	NN	TC	CC	TC	CC	TC	CC	TC	TC	TC	TC	CC	TC	TC	CC	CC	NN	NN	CC	TC	TC	CC	TC	CC	TC	TC	TC	TC	TC	TC	TC	CC	TC	CC	CC	TC	CC	NN	CC	TC	TC	CC	NN	CC	CC	CC	CC	CC	CC	CC	CC	CC	CC	CC	CC	CC	CC	CC	CC	NN	TC	CC	CC	CC	TC	CC	CC	TC	CC	TC	TC	TC	CC	CC	CC	CC	NN	CC	CC	TC	TC	CC	TC	TC	CC	CC	CC	TC	TC	CC	CC	TC	TC	NN	TC	NN	TC	TC	CC	CC	TC	CC	CC	TC	TC	CC	CC	NN	TC	CC	NN	TC	CC	CC	NN	NN	CC	TC	TC	CC	TC	CC	TC	TC	TC	TC	TC	NN	CC	CC	CC	CC	CC	CC	CC	CC	CC	CC	CC	CC	CC	TC	CC	TC	TC	CC	CC	CC	CC	CC	TC	CC	TC	CC	CC	TC	CC	TC	CC	TC	CC	CC	TC	CC	TC	CC	CC	TC	CC	CC	CC	TC	CC	TC	CC	TC	CC	TC	CC	CC	TC	CC	TC	CC	TC	CC	CC	CC	TC	CC	CC	TC	CC	CC	TC	CC	CC	CC	CC	TC	TC	CC	TC	CC	CC	CC	CC	TC	CC	CC	TC	CC	CC	TC	CC	CC	CC	TC	TC	TC	CC	TC	CC	CC	TC	CC	CC	NN	TC	CC	CC	TC	CC	CC	CC	TC	TC	TC	TC	CC	CC	TC	NN	TC	TC	CC	CC	CC	TC	TC	TC	NN	TC	TC	CC	TC	CC	TC	TC	CC	CC	CC	TC	TC	TC	TC	TC	TC	CC	TC	TT	CC	TC	TC	TC	CC	CC	NN	TC	TC	TC	CC	CC	NN	NN	CC	TC	TC	CC	TC	CC	TC	TC	TC	TC	TC	TT	TC	CC	TC	CC	CC	TC	TC	NN	TC	TC	CC	TC
MAGI_94194	T/C	1	153747734	+	NA	NA	NA	NA	NA	NA	TT	TT	TT	TT	TT	TT	TT	TT	TT	TT	TT	TT	TT	TT	TT	TT	CT	TT	TT	TT	TT	TT	TT	CT	CT	TT	TT	TT	CT	TT	TT	CT	TT	CT	CT	CT	TT	TT	TT	TT	CT	TT	CT	CT	CT	CT	CT	CT	TT	TT	TT	CT	CT	TT	CT	CT	TT	TT	TT	CT	CT	CT	TT	CT	CT	CT	TT	TT	TT	CT	TT	TT	TT	CT	CT	CT	TT	TT	CT	NN	CT	CT	TT	CT	CT	TT	TT	CT	CT	TT	TT	NN	CT	TT	CT	TT	CT	TT	CT	CT	CT	CT	TT	CT	CT	TT	TT	NN	NN	TT	CT	CT	TT	CT	TT	CT	CT	CT	CT	CT	CT	CT	TT	CT	TT	TT	CT	TT	NN	TT	CT	CT	TT	NN	TT	TT	TT	TT	TT	TT	TT	TT	TT	TT	TT	TT	TT	TT	TT	TT	NN	CT	TT	TT	TT	CT	TT	TT	CT	TT	CT	CT	CT	TT	TT	TT	TT	NN	TT	TT	CT	CT	TT	CT	CT	TT	TT	TT	CT	CT	TT	TT	CT	CT	NN	CT	NN	CT	CT	TT	TT	CT	TT	TT	CT	CT	TT	TT	NN	CT	TT	NN	CT	TT	TT	NN	NN	TT	CT	CT	TT	CT	TT	CT	CT	CT	CT	CT	NN	TT	TT	TT	TT	TT	TT	TT	TT	TT	TT	TT	TT	TT	CT	TT	CT	CT	TT	TT	TT	TT	TT	CT	TT	CT	TT	TT	CT	TT	CT	TT	CT	TT	TT	CT	TT	CT	TT	TT	CT	TT	TT	TT	CT	TT	CT	TT	CT	TT	CT	TT	TT	CT	TT	CT	TT	CT	TT	TT	TT	CT	TT	TT	CT	TT	TT	CT	TT	TT	TT	TT	CT	CT	TT	CT	TT	TT	TT	TT	CT	TT	TT	CT	TT	TT	CT	TT	TT	TT	CT	CT	CT	TT	CT	TT	TT	CT	TT	TT	NN	CT	TT	TT	CT	TT	TT	TT	CT	CT	CT	CT	TT	TT	CT	NN	CT	CT	TT	TT	TT	CT	CT	CT	NN	CT	CT	TT	CT	TT	CT	CT	TT	TT	TT	CT	CT	CT	CT	CT	CT	TT	CT	CC	TT	CT	CT	CT	TT	TT	NN	CT	CT	CT	TT	TT	NN	NN	TT	CT	CT	TT	CT	TT	CT	CT	CT	CT	CT	CC	CT	TT	CT	TT	TT	CT	CT	NN	CT	CT	TT	CT
PZE-101122525	A/G	1	154145027	+	NA	NA	NA	NA	NA	NA	GA	NN	GA	GA	NN	NN	GA	GA	GA	GA	GA	AA	GA	GA	NN	GA	AA	AA	AA	GA	AA	GA	NN	AA	AA	AA	AA	AA	AA	AA	AA	AA	AA	AA	AA	AA	AA	AA	AA	AA	AA	AA	AA	AA	AA	AA	AA	AA	AA	GA	AA	AA	AA	AA	AA	AA	AA	AA	AA	AA	AA	AA	AA	AA	AA	AA	AA	AA	AA	AA	AA	AA	AA	AA	AA	AA	AA	AA	AA	NN	AA	AA	GA	AA	AA	GA	GA	AA	AA	GA	GA	NN	AA	GA	AA	GA	AA	GA	AA	AA	AA	AA	GA	AA	AA	AA	AA	AA	AA	AA	AA	AA	AA	AA	AA	AA	AA	AA	AA	AA	AA	AA	AA	AA	AA	AA	AA	AA	AA	AA	AA	AA	AA	NN	GA	NN	GA	GA	NN	NN	GA	GA	GA	GA	GA	AA	GA	GA	NN	GA	NN	AA	AA	AA	AA	AA	AA	AA	AA	AA	AA	AA	AA	AA	AA	AA	AA	NN	GA	AA	AA	AA	AA	AA	AA	AA	AA	AA	AA	AA	AA	AA	AA	AA	NN	AA	NN	AA	AA	GA	GA	AA	GA	GA	AA	AA	GA	GA	NN	AA	GA	NN	AA	AA	AA	AA	AA	AA	AA	AA	AA	AA	AA	AA	AA	AA	AA	AA	NN	AA	AA	AA	AA	AA	AA	AA	AA	AA	AA	AA	AA	AA	AA	AA	AA	AA	AA	AA	AA	AA	AA	AA	AA	AA	AA	AA	AA	AA	AA	AA	AA	AA	AA	AA	AA	AA	AA	AA	AA	AA	GA	GA	NN	AA	GA	GA	GA	GA	AA	AA	AA	AA	GA	AA	GA	GA	AA	GA	GA	NN	AA	GA	AA	GA	GA	GA	AA	AA	GG	GG	GA	AA	GA	AA	GA	GA	AA	AA	AA	AA	AA	AA	AA	AA	AA	AA	AA	AA	AA	GA	AA	AA	AA	AA	AA	AA	GG	AA	AA	AA	AA	AA	AA	AA	AA	AA	AA	AA	AA	AA	AA	GA	AA	NN	AA	AA	AA	AA	AA	AA	AA	AA	AA	AA	AA	AA	AA	AA	GA	AA	AA	AA	AA	AA	AA	AA	AA	AA	AA	AA	AA	AA	AA	AA	AA	AA	AA	AA	AA	AA	AA	GA	NN	GA	GA	NN	NN	GA	GA	GA	GA	GA	AA	GA	GA	NN	GA	AA	AA	AA	GA	AA	GA	NN	GA	NN	GA	GA	NN	NN
PZE-101123163	G/A	1	156037090	+	NA	NA	NA	NA	NA	NA	GG	GG	GG	GG	GG	GG	GG	GG	GG	GG	GG	GG	GG	GG	GG	GG	AG	GG	GG	GG	GG	GG	GG	AG	AG	GG	GG	AG	AG	GG	AG	AG	AG	AG	AG	AG	GG	AG	GG	AG	AG	GG	AG	AG	AG	AG	AG	AG	GG	GG	GG	AG	AG	GG	AG	AG	GG	GG	GG	AG	AG	AG	GG	AG	AG	AG	GG	GG	GG	AG	GG	GG	GG	AG	AG	AG	GG	GG	AG	NN	AG	AG	GG	AG	AG	GG	GG	AG	AG	GG	GG	NN	AG	GG	AG	GG	AG	GG	AG	AG	AG	AG	GG	AG	AG	AG	AG	AG	AG	AG	AG	AG	AG	AG	AG	AG	AG	AG	AG	AG	AG	AG	AG	AG	AG	AG	AG	AG	AG	AG	AG	AG	AG	AA	GG	GG	GG	GG	GG	GG	GG	GG	GG	GG	GG	GG	GG	GG	GG	GG	AA	AG	GG	GG	AG	AG	GG	AG	AG	AG	AG	AG	AG	GG	AG	GG	AG	AA	GG	GG	AG	AG	GG	AG	AG	GG	GG	GG	AG	AG	GG	GG	AG	AG	AG	AG	NN	AG	AG	GG	GG	AG	GG	GG	AG	AG	GG	GG	NN	AG	GG	AA	AG	AG	AG	AG	AG	AG	AG	AG	AG	AG	AG	AG	AG	AG	AG	AG	AA	GG	AG	NN	AG	GG	GG	GG	GG	GG	GG	GG	GG	NN	AG	AG	AG	AG	GG	GG	GG	GG	GG	AG	GG	AG	GG	GG	AG	GG	NN	GG	AG	GG	GG	AG	GG	AG	GG	GG	AG	GG	GG	GG	AG	GG	AG	GG	AG	GG	NN	GG	GG	AG	GG	AG	GG	AG	GG	AG	AG	AG	GG	GG	NN	GG	GG	AG	GG	GG	GG	GG	AG	AG	GG	AG	AG	GG	AG	AG	AG	GG	GG	NN	GG	GG	AG	GG	GG	AG	AG	AG	AG	GG	AG	AG	GG	AG	GG	AG	AG	AG	GG	GG	AG	GG	GG	GG	AG	AG	AG	AG	GG	GG	AG	NN	AG	AG	GG	GG	GG	AG	AG	AG	NN	AG	AG	GG	AG	GG	AG	AG	GG	NN	AG	AA	AG	AG	AG	AG	AG	NN	AG	AA	GG	AG	AG	AG	GG	GG	NN	AG	AA	AG	AG	AG	AG	AG	AG	AG	AG	AG	AG	AG	AG	AG	AG	AG	AG	AA	AG	AG	AG	AG	AG	AG	AG	NN	AG	AG	GG	AG
PZE-101123221	C/T	1	156209714	+	NA	NA	NA	NA	NA	NA	CC	NN	CC	CC	NN	NN	CC	CC	CC	CC	CC	TC	CC	CC	NN	CC	NN	TC	TC	CC	TC	CC	NN	TC	TC	TC	TC	TC	TC	TC	TC	TC	TC	TC	TC	TC	TC	TC	TC	TC	TC	TC	TC	TC	TC	TC	TC	TC	TC	CC	TC	TC	TC	TC	TC	TC	TC	TC	TC	TC	TC	TC	TC	TC	TC	TC	TC	TC	TC	TC	TC	TC	TC	TC	TC	TC	TC	TC	TC	NN	TC	TC	CC	TC	TC	CC	CC	TC	TC	CC	CC	NN	TC	CC	TC	CC	TC	CC	TC	TC	TC	TC	CC	TC	TC	TC	TC	TC	TC	TC	TC	TC	TC	TC	TC	TC	TC	TC	TC	TC	TC	TC	TC	TC	TC	TC	TC	TC	TC	TC	TT	TC	TC	TT	CC	NN	CC	CC	NN	NN	CC	CC	CC	CC	CC	TC	CC	TC	NN	CC	NN	TC	TC	TC	TC	TC	TC	TC	TC	TC	TC	TC	TC	TC	TT	TC	TC	TT	CC	TC	TC	TC	TC	TC	TC	TC	TC	TC	TC	TC	TC	TT	TC	TC	TT	TC	NN	TC	TC	CC	CC	TC	CC	CC	TC	TC	CC	CC	NN	TC	CC	TT	TC	TC	TC	TC	TC	TC	TC	TC	TC	TC	TC	TC	TC	TT	TC	TC	TT	TC	TT	NN	TT	CC	NN	CC	TC	NN	TC	TC	CC	NN	TC	TC	TC	TT	TC	CC	TC	CC	TC	TT	TC	NN	CC	NN	TC	CC	NN	NN	TT	TC	CC	TT	CC	TC	CC	TC	TT	CC	CC	CC	TC	CC	NN	CC	TC	CC	NN	CC	CC	TC	CC	TC	CC	TC	CC	TC	TC	TC	CC	CC	NN	CC	CC	TC	CC	CC	CC	CC	TC	TC	CC	TC	TC	CC	TT	TT	TC	CC	TC	NN	CC	TC	TC	CC	CC	TT	TT	TC	TT	NN	NN	TC	CC	TC	CC	TC	NN	TT	CC	NN	TT	TC	TC	CC	TT	TC	TC	TT	CC	TC	TC	NN	TT	TC	NN	NN	CC	TC	TC	TT	NN	TC	NN	CC	TC	NN	TC	TC	CC	NN	TC	TT	TC	TC	TC	TC	TC	NN	TC	TT	CC	TC	TC	TC	CC	CC	NN	TC	TT	TC	NN	TC	TC	NN	NN	TC	TC	TC	TC	TC	TT	TC	TC	NN	TC	NN	TT	TT	TC	TT	TC	NN	TC	NN	TC	TC	NN	NN
PZE-101123239	A/G	1	156219909	+	NA	NA	NA	NA	NA	NA	GA	GA	GA	AA	AA	GA	GA	AA	GA	AA	GA	GA	GA	AA	AA	AA	GA	AA	AA	AA	GA	GA	AA	AA	GA	GA	GA	AA	AA	GA	GA	AA	GA	AA	GA	GA	GA	AA	AA	AA	GA	AA	AA	AA	GA	GA	AA	AA	GA	GA	GA	GA	AA	AA	GA	GA	AA	GA	AA	GA	GA	GA	AA	AA	AA	GA	AA	AA	AA	GA	GA	AA	AA	AA	AA	GA	GA	AA	GA	GA	GA	AA	AA	GA	GA	AA	GA	AA	GA	GA	GA	AA	AA	AA	GA	AA	AA	AA	GA	GA	AA	AA	AA	GA	GA	GA	GA	AA	AA	GA	GA	AA	GA	AA	GA	GA	GA	AA	AA	AA	GA	AA	AA	AA	GA	GA	AA	AA	GA	GA	AA	AA	GA	AA	GA	GA	AA	AA	GA	GA	AA	GA	AA	GA	AA	GA	GA	AA	AA	GA	AA	GA	GA	AA	AA	GA	GA	AA	GA	AA	GA	AA	GA	GA	AA	AA	GA	AA	GA	GA	AA	AA	GA	GA	AA	GA	AA	GA	AA	GA	GA	AA	AA	GA	AA	GA	GA	AA	AA	GA	GA	AA	GA	AA	GA	AA	GA	GA	AA	AA	GA	AA	GA	GA	AA	AA	GA	GA	AA	GA	AA	GA	AA	GA	GA	AA	AA	GA	AA	AA	AA	AA	AA	AA	AA	AA	AA	AA	AA	AA	AA	AA	AA	AA	AA	AA	AA	AA	AA	AA	AA	AA	AA	AA	AA	AA	AA	AA	AA	AA	AA	AA	AA	AA	NN	AA	AA	AA	AA	AA	AA	AA	AA	AA	AA	AA	AA	AA	AA	AA	AA	AA	NN	AA	AA	AA	AA	AA	AA	AA	GA	GA	AA	GA	GA	AA	GA	GA	AA	AA	AA	AA	GA	AA	NN	GA	NN	AA	GA	GG	GA	GA	GG	GA	GA	GG	GG	AA	AA	AA	AA	NN	NN	NN	GG	GA	AA	GA	AA	GA	GG	NN	NN	GA	GA	GG	AA	GA	GA	AA	GG	AA	GA	AA	AA	GA	NN	GA	GG	GA	GA	GA	NN	GA	NN	GG	GA	GA	AA	AA	GA	GA	GA	AA	AA	AA	AA	AA	AA	GA	GA	AA	GA	GA	AA	AA	GA	GA	NN	AA	AA	AA	AA	AA	AA	AA	AA	AA	AA	AA	AA	AA	AA	AA	AA	AA	AA	AA	AA	AA	AA	AA	AA	AA	AA	AA	AA	AA	AA	AA
PZE-101123354	G/A	1	156410768	+	NA	NA	NA	NA	NA	NA	NN	NN	AG	AG	AG	AG	AG	AG	AG	AG	AG	AG	AG	AG	AG	AG	GG	AG	AG	AG	AG	AG	AG	GG	GG	AG	AG	GG	GG	AG	GG	GG	GG	GG	GG	GG	AG	GG	AG	GG	GG	AG	GG	GG	GG	GG	GG	GG	AG	AG	AG	GG	GG	AG	GG	GG	AG	AG	AG	GG	GG	GG	AG	GG	GG	GG	AG	AG	AG	GG	AG	AG	AG	GG	GG	GG	AG	AG	GG	NN	NN	GG	AG	GG	GG	AG	AG	GG	GG	AG	AG	NN	GG	AG	GG	AG	GG	AG	GG	GG	GG	GG	AG	GG	GG	GG	GG	GG	GG	GG	GG	GG	GG	GG	GG	GG	GG	GG	GG	GG	GG	GG	GG	GG	GG	GG	GG	GG	GG	GG	AG	GG	GG	AG	NN	NN	AG	AG	AG	AG	AG	AG	AG	AG	AG	AG	AG	AA	AG	AG	AG	GG	AG	AG	GG	GG	AG	GG	GG	GG	GG	GG	GG	AG	AG	AG	GG	AG	AG	AG	GG	GG	AG	GG	GG	AG	AG	AG	GG	GG	AG	AA	GG	GG	AA	GG	NN	NN	GG	AG	AG	GG	AG	AG	GG	GG	AG	AG	NN	GG	AG	AG	GG	GG	GG	GG	GG	GG	GG	GG	GG	GG	GG	GG	GG	AG	GG	GG	AG	AG	AG	AG	AG	GG	NN	GG	AG	NN	AG	AG	GG	AG	GG	GG	GG	AG	AG	GG	AG	GG	AG	AG	AG	AG	GG	NN	GG	GG	AG	NN	AG	AG	GG	NN	GG	GG	GG	AG	AG	GG	AG	AG	NN	GG	AG	AG	AG	AG	GG	GG	GG	NN	AG	GG	AG	AG	GG	AG	AG	NN	GG	AG	GG	AG	AG	AG	GG	GG	AA	AA	AG	GG	AG	GG	AG	AG	AG	AG	GG	GG	AG	GG	GG	AG	GG	GG	GG	AG	AG	AG	AG	NN	NN	GG	GG	GG	AA	GG	GG	AG	GG	NN	AG	AG	AG	GG	AG	GG	GG	AG	GG	AA	GG	NN	AG	GG	NN	GG	GG	GG	GG	AG	GG	GG	NN	GG	GG	GG	AG	GG	GG	GG	GG	GG	GG	GG	GG	GG	GG	GG	GG	GG	GG	GG	GG	GG	GG	GG	GG	GG	GG	NN	NN	AG	AG	AG	AG	AG	AG	AG	AG	AG	AG	AG	AG	AG	AG	GG	AG	AG	AG	AG	AG	AG	NN	NN	NN	AG	AA	AG
PZE-101123501	T/C	1	156695613	+	NA	NA	NA	NA	NA	NA	TT	TT	TT	TT	TT	TT	TT	TT	TT	TT	TT	TT	TT	TT	TT	TT	CT	TT	TT	TT	TT	TT	TT	CT	CT	TT	TT	CT	CT	TT	CT	CT	CT	CT	CT	CT	TT	CT	TT	CT	CT	TT	CT	CT	CT	CT	CT	CT	TT	TT	TT	CT	CT	TT	CT	CT	TT	TT	TT	CT	CT	CT	TT	CT	CT	CT	TT	TT	TT	CT	TT	TT	TT	CT	CT	CT	TT	TT	CT	TT	NN	CT	TT	CT	NN	TT	TT	CT	CT	TT	TT	NN	CT	TT	CT	TT	CT	TT	CT	CT	CT	CT	TT	CT	CT	CT	CT	CT	CT	CT	CT	CT	CT	CT	CT	CT	CT	CT	CT	CT	CT	CT	CT	CT	CT	CT	CT	CT	CT	CT	CT	CT	CT	CT	TT	TT	TT	TT	TT	TT	TT	TT	TT	TT	TT	TT	TT	TT	TT	TT	CT	CT	TT	TT	CT	CT	TT	CT	CT	CT	CT	CT	CT	TT	CT	TT	CT	CT	TT	TT	CT	CT	TT	CT	CT	TT	TT	TT	CT	CT	TT	TT	CT	CT	TT	CT	TT	NN	CT	TT	TT	NN	TT	TT	CT	CT	TT	TT	NN	CT	TT	CT	CT	CT	CT	CT	CT	CT	CT	CT	CT	CT	CT	CT	CT	CT	CT	CT	CT	TT	CT	NN	CT	TT	TT	TT	TT	TT	TT	TT	TT	NN	CT	CT	CT	CT	TT	TT	TT	TT	TT	CT	TT	NN	TT	TT	CT	TT	NN	TT	CT	TT	TT	CT	TT	CT	TT	TT	CT	TT	TT	TT	CT	TT	NN	TT	CT	TT	NN	TT	TT	CT	TT	CT	TT	CT	TT	CT	CT	CT	TT	TT	NN	TT	TT	CT	TT	TT	TT	TT	CT	CT	TT	CT	CT	TT	CT	CT	CT	TT	TT	NN	TT	TT	CT	TT	TT	CT	CT	CT	CT	TT	CT	CT	TT	CT	TT	CT	CT	CT	TT	TT	CT	TT	TT	TT	CT	CT	CT	CT	TT	TT	CT	NN	CT	CT	TT	TT	TT	CT	CT	CT	NN	CT	CT	TT	CT	TT	CT	CT	TT	NN	CT	CC	CT	CT	CT	CT	CT	NN	CT	CC	TT	CT	CT	CT	TT	TT	NN	CT	CC	CT	CT	CT	CT	CT	CT	CT	CT	CT	CT	CT	CT	CT	CT	CT	CT	CC	CT	CT	CT	CT	CT	CT	CT	TT	NN	CT	TT	NN
PZE-101123527	C/T	1	156706213	+	NA	NA	NA	NA	NA	NA	TC	NN	TC	TC	NN	NN	TC	TC	TC	TC	TC	CC	TC	TC	NN	TC	NN	CC	CC	TC	CC	TC	CC	CC	CC	CC	CC	CC	CC	CC	CC	CC	CC	CC	CC	CC	CC	CC	CC	CC	CC	CC	CC	CC	CC	CC	CC	CC	CC	TC	CC	CC	CC	CC	CC	CC	CC	CC	CC	CC	CC	CC	CC	CC	CC	CC	CC	CC	CC	CC	CC	CC	CC	CC	CC	CC	CC	CC	CC	TC	NN	CC	TC	CC	NN	TC	TC	CC	CC	TC	TC	NN	CC	TC	CC	TC	CC	TC	CC	CC	CC	CC	TC	CC	CC	CC	CC	CC	CC	CC	CC	CC	CC	CC	CC	CC	CC	CC	CC	CC	CC	CC	CC	CC	CC	CC	CC	CC	CC	CC	CC	CC	CC	TC	TC	NN	TC	TC	NN	NN	TC	TC	TC	TC	TC	CC	TC	TC	NN	TC	NN	CC	CC	CC	CC	CC	CC	CC	CC	CC	CC	CC	CC	CC	CC	CC	CC	TC	TC	CC	CC	CC	CC	CC	CC	CC	CC	CC	CC	CC	CC	CC	CC	CC	TC	CC	TC	NN	CC	TC	TC	NN	TC	TC	CC	CC	TC	TC	NN	CC	TC	TC	CC	CC	CC	CC	CC	CC	CC	CC	CC	CC	CC	CC	CC	CC	CC	CC	TC	CC	CC	CC	CC	CC	CC	CC	CC	CC	CC	CC	CC	CC	CC	CC	CC	CC	CC	CC	CC	CC	CC	CC	CC	CC	CC	CC	CC	CC	CC	CC	CC	CC	CC	CC	CC	CC	CC	CC	CC	CC	TC	TC	NN	CC	TC	TC	TC	TC	CC	CC	CC	CC	TC	CC	TC	TC	CC	TC	TC	NN	CC	TC	CC	TC	TC	TC	CC	CC	TT	TT	TC	CC	TC	CC	TC	TC	CC	CC	CC	CC	CC	CC	CC	CC	CC	CC	CC	CC	CC	TC	CC	CC	CC	CC	CC	CC	TT	CC	CC	CC	CC	CC	CC	CC	CC	CC	CC	CC	CC	CC	CC	TC	CC	NN	CC	CC	CC	CC	CC	CC	CC	CC	CC	CC	CC	CC	CC	CC	TC	CC	CC	CC	CC	CC	CC	CC	CC	CC	CC	CC	CC	CC	CC	CC	CC	CC	CC	CC	CC	CC	CC	TC	NN	TC	TC	NN	NN	TC	TC	TC	TC	TC	CC	TC	TC	NN	TC	NN	CC	CC	TC	CC	TC	CC	TC	NN	NN	TC	NN	NN
PZE-101123607	T/C	1	156877171	+	NA	NA	NA	NA	NA	NA	TT	TT	TT	TT	TT	TT	TT	TT	TT	TT	TT	TT	TT	TT	TT	TT	CT	TT	TT	TT	TT	TT	TT	CT	CT	TT	TT	CT	CT	TT	CT	CT	CT	CT	CT	CT	TT	CT	TT	CT	CT	TT	CT	CT	CT	CT	CT	CT	TT	TT	TT	CT	CT	TT	CT	CT	TT	TT	TT	CT	NN	CT	TT	CT	CT	CT	TT	TT	TT	CT	TT	TT	TT	CT	CT	CT	TT	TT	CT	TT	NN	CT	TT	CT	NN	TT	TT	CT	CT	TT	TT	NN	CT	TT	CT	TT	CT	TT	CT	CT	CT	CT	NN	CT	CT	CT	CT	CT	CT	CT	CT	CT	CT	CT	CT	CT	CT	CT	CT	CT	CT	CT	CT	CT	CT	CT	CT	CT	CT	CT	CT	CT	CT	CT	TT	TT	TT	TT	TT	TT	TT	TT	TT	TT	TT	TT	TT	TT	TT	TT	CT	CT	TT	TT	CT	CT	TT	CT	CT	CT	CT	CT	CT	TT	CT	TT	CT	CT	TT	TT	CT	CT	TT	CT	CT	TT	TT	TT	CT	NN	TT	TT	CT	CT	TT	CT	TT	NN	CT	TT	TT	NN	TT	TT	CT	CT	TT	TT	NN	CT	TT	CT	CT	CT	CT	CT	CT	CT	CT	CT	CT	CT	CT	CT	CT	CT	CT	CT	CT	TT	CT	CT	CT	TT	TT	TT	TT	TT	TT	TT	TT	NN	CT	CT	CT	CT	TT	TT	TT	TT	TT	NN	NN	NN	TT	TT	CT	TT	NN	TT	CT	TT	TT	CT	TT	CT	TT	TT	CT	TT	TT	TT	NN	NN	NN	TT	CT	TT	NN	TT	TT	CT	TT	CT	TT	CT	TT	CT	CT	CT	TT	TT	TT	TT	TT	CT	TT	TT	TT	TT	CT	CT	TT	CT	CT	TT	CT	CT	CT	TT	TT	TT	TT	TT	CT	TT	TT	CT	CT	CT	CT	TT	CT	CT	TT	CT	TT	CT	CT	CT	TT	TT	CT	TT	TT	TT	CT	CT	CT	CT	TT	TT	CT	NN	CT	CT	TT	TT	TT	CT	CT	CT	NN	CT	CT	TT	CT	TT	CT	CT	TT	CT	CT	CC	CT	CT	CT	CT	CT	NN	CT	CC	TT	CT	CT	CT	TT	TT	NN	CT	CC	CT	CT	CT	CT	CT	CT	CT	CT	CT	CT	CT	CT	CT	CT	CT	CT	CC	CT	CT	CT	CT	CT	CT	CT	TT	NN	CT	TT	NN
PZE-101123996	G/A	1	157316960	+	NA	NA	NA	NA	NA	NA	AG	NN	AG	AG	AG	AG	AG	AG	AG	AG	AG	AG	AG	AG	AG	AG	GG	AG	AG	AG	AG	AG	AG	GG	GG	AG	AG	GG	GG	AG	GG	GG	GG	GG	GG	GG	AG	GG	AG	GG	GG	AG	GG	GG	GG	GG	GG	GG	AG	NN	AG	GG	GG	AG	GG	GG	AG	AG	AG	GG	NN	GG	AG	GG	GG	GG	AG	AG	AG	GG	AG	AG	AG	GG	GG	GG	AG	AG	GG	AG	AG	GG	AG	GG	NN	AG	AG	GG	GG	AG	AG	NN	GG	AG	GG	NN	GG	AG	GG	GG	GG	GG	NN	GG	GG	GG	GG	GG	GG	GG	GG	GG	GG	GG	GG	GG	GG	GG	GG	GG	GG	GG	GG	GG	GG	GG	GG	GG	GG	GG	AG	GG	GG	NN	AG	NN	AG	AG	AG	AG	AG	AG	AG	AG	AG	AG	AG	AA	AG	AG	NN	GG	AG	AG	GG	GG	AG	GG	GG	GG	GG	GG	GG	AG	AG	AG	GG	NN	NN	AG	GG	GG	AG	GG	GG	AG	AG	AG	GG	NN	AG	AA	GG	GG	NN	GG	AG	AG	GG	AG	NN	NN	AG	AG	GG	GG	AG	AG	NN	GG	AG	NN	GG	GG	GG	GG	GG	GG	GG	GG	GG	GG	GG	GG	GG	AG	GG	GG	NN	AG	AG	AG	AG	GG	NN	GG	AG	NN	AG	AG	GG	AG	GG	GG	GG	AG	AG	GG	AG	GG	AG	AG	AG	AG	GG	NN	GG	GG	AG	NN	AG	AG	GG	NN	GG	GG	GG	AG	AG	GG	AG	AG	AG	GG	AG	AG	AG	AG	GG	GG	GG	NN	AG	GG	AG	AG	GG	AG	AG	AG	GG	AG	GG	AG	AG	AG	GG	GG	AA	AA	AG	GG	AG	GG	AG	AG	AG	AG	GG	GG	AG	GG	GG	AG	GG	GG	GG	AG	AG	AG	AG	NN	GG	GG	GG	GG	AA	GG	GG	AG	GG	NN	AG	AG	AG	GG	AG	GG	GG	AG	GG	AA	GG	NN	AG	GG	NN	GG	GG	GG	GG	AG	GG	GG	GG	GG	GG	GG	AG	GG	GG	GG	GG	GG	GG	GG	GG	GG	GG	GG	GG	GG	GG	GG	GG	GG	GG	GG	GG	GG	GG	AG	NN	AG	AG	AG	AG	AG	AG	AG	AG	AG	AG	AG	AG	AG	AG	GG	AG	AG	AG	AG	AG	AG	AG	NN	AA	AG	AA	NN
PZE-101124182	C/T	1	157770838	+	NA	NA	NA	NA	NA	NA	TC	NN	TC	TC	TC	NN	TC	TC	TC	TC	TC	CC	TC	TC	NN	TC	NN	CC	CC	TC	CC	TC	CC	CC	TC	CC	CC	TC	TC	CC	TC	TC	TC	TC	TC	TC	CC	TC	CC	TC	TC	CC	TC	TC	TC	TC	TC	TC	CC	TC	CC	CC	CC	CC	CC	CC	CC	CC	CC	CC	CC	CC	CC	CC	CC	CC	CC	CC	CC	CC	CC	CC	CC	CC	CC	CC	CC	CC	CC	TC	TC	CC	TC	CC	TC	TC	TC	CC	CC	TC	TC	NN	CC	TC	CC	NN	CC	TC	CC	CC	CC	CC	NN	CC	CC	TC	TC	TC	NN	TC	TC	CC	TC	CC	TC	TC	TC	CC	NN	CC	NN	CC	TC	CC	TC	TC	CC	TC	NN	TC	CC	CC	TC	NN	TC	NN	TC	TC	TC	NN	TC	TC	TC	TC	TC	CC	TC	TC	NN	TC	NN	TC	CC	CC	TC	TC	CC	TC	TC	TC	TC	TC	TC	CC	TC	CC	TC	NN	TC	CC	CC	CC	CC	CC	CC	CC	CC	CC	CC	CC	CC	CC	CC	CC	NN	CC	TC	TC	CC	TC	NN	TC	TC	TC	CC	CC	TC	TC	NN	CC	TC	NN	CC	TC	TC	TC	NN	TC	TC	CC	TC	CC	TC	TC	TC	CC	NN	CC	NN	CC	TC	TC	TC	CC	CC	CC	CC	CC	CC	CC	CC	NN	TC	TC	TC	TC	CC	CC	CC	CC	CC	CC	CC	CC	CC	CC	CC	CC	TC	CC	CC	CC	CC	CC	CC	CC	CC	CC	CC	CC	TC	TC	TC	CC	TC	TC	TC	TC	TC	CC	CC	CC	TC	CC	TC	TC	CC	TT	TT	TT	CC	TC	CC	TC	TC	TT	CC	CC	TT	TT	TC	TC	TC	TC	TT	TC	TC	TC	TC	CC	CC	CC	CC	CC	TC	CC	CC	TC	TC	TC	TC	CC	TC	TC	CC	TC	TT	TC	TC	TC	CC	CC	CC	CC	CC	CC	CC	CC	CC	CC	CC	TC	CC	NN	CC	CC	CC	CC	CC	CC	CC	CC	CC	CC	CC	CC	CC	CC	TC	CC	CC	TC	TC	TC	CC	CC	CC	CC	CC	NN	TC	TC	CC	TC	CC	CC	CC	CC	CC	CC	TC	TC	NN	TT	TT	NN	NN	TT	TC	TT	TC	TT	TC	TT	TC	NN	TC	NN	CC	TC	TC	TC	TT	CC	TC	NN	TT	TC	TT	NN
PZE-101124237	C/T	1	157825679	+	NA	NA	NA	NA	NA	NA	CC	NN	CC	CC	CC	TC	CC	CC	CC	CC	CC	TC	CC	CC	NN	CC	TC	TC	TC	CC	TC	CC	TC	TC	TC	TC	TC	TC	TC	TC	TC	TC	TC	TC	TC	TC	TC	TC	TC	TC	TC	TC	TC	TC	TC	TC	TC	TC	TC	CC	TC	TC	TC	TC	TC	TC	TC	TC	TC	TC	TC	TC	TC	TC	TC	TC	TC	TC	TC	TC	TC	TC	TC	TC	TC	TC	TC	TC	TC	CC	CC	TC	CC	TC	CC	CC	CC	TC	TC	CC	NN	NN	TC	CC	TC	NN	TC	CC	TC	TC	TC	TC	NN	TC	TC	CC	CC	NN	NN	CC	TC	TC	CC	TC	CC	TC	TC	TC	TC	TC	TC	TC	CC	TC	CC	CC	TC	CC	NN	CC	TT	TC	CC	NN	CC	NN	CC	CC	CC	TC	CC	CC	CC	CC	CC	TC	CC	TC	NN	CC	NN	TC	TC	TC	TC	TC	TC	TC	TC	TC	TC	TC	TC	TC	TT	TC	TC	NN	CC	TC	TC	TC	TC	TC	TC	TC	TC	TC	TC	TC	TC	TT	TC	TC	NN	TC	CC	CC	TC	CC	NN	CC	CC	CC	TC	TC	CC	NN	NN	TC	CC	NN	TC	CC	CC	NN	NN	CC	TC	TC	CC	TC	CC	TC	TC	TT	TC	TC	NN	TC	TT	TC	TT	CC	TC	CC	TC	NN	TC	TC	CC	NN	TC	TC	TC	TT	TC	CC	TC	CC	TC	NN	NN	NN	CC	TC	TC	CC	NN	NN	TT	TC	CC	TT	CC	TC	CC	TC	TT	CC	CC	CC	NN	NN	NN	CC	TC	CC	NN	CC	CC	TC	CC	TC	CC	TC	CC	TC	TC	TC	CC	CC	TC	CC	CC	TC	CC	CC	CC	CC	TC	TC	CC	TC	NN	CC	TT	TT	TC	CC	TC	TC	CC	TC	TC	CC	CC	TT	TT	TC	TT	NN	TC	NN	CC	TC	CC	TC	TC	TT	CC	NN	TT	TC	TC	CC	TT	TC	TC	TT	CC	NN	TC	NN	TT	TC	NN	CC	CC	TC	TC	TT	NN	TC	TC	CC	TC	CC	TC	TC	CC	CC	TC	TT	TC	TC	TC	TC	TC	NN	TC	TT	CC	TC	TC	TC	CC	CC	NN	TC	TT	TC	NN	CC	NN	NN	TC	TC	TC	CC	TC	CC	TT	TC	TC	NN	TC	TT	TT	TC	TC	TC	CC	TT	TC	NN	CC	TC	CC	TC
PZE-101124566	G/A	1	158440827	+	NA	NA	NA	NA	NA	NA	AG	NN	AG	GG	GG	AA	AG	GG	AG	GG	AG	AA	AG	GG	NN	GG	AA	AG	AG	GG	AA	AG	AG	GG	AA	AA	AA	AG	AG	AA	AA	AG	AA	AG	AA	AA	AA	AG	AG	AG	AA	AG	AG	AG	AA	AA	AG	AG	AA	NN	AA	AG	GG	AG	AG	AG	AG	AA	AG	AG	NN	AG	AG	GG	GG	AG	AG	AG	AG	NN	AA	AG	AG	GG	GG	AG	AA	AG	AG	AG	AG	GG	GG	AG	AG	GG	AG	GG	AG	AG	AG	GG	GG	GG	AG	GG	GG	GG	AG	AG	GG	GG	GG	AG	AG	AA	AA	NN	NN	AA	AA	GG	AA	GG	AA	AA	AA	GG	NN	GG	NN	GG	AG	GG	AA	AA	GG	AG	NN	AA	NN	GG	AA	GG	AG	NN	GG	GG	AG	AA	GG	AG	GG	AG	GG	AA	AG	NN	NN	AG	AG	AA	AA	AG	AG	AA	AA	AG	AA	AG	AA	AG	AA	AA	NN	AG	AA	AG	NN	AA	GG	GG	AA	AG	GG	AA	AG	AA	GG	NN	AA	NN	GG	AG	AG	AG	AG	GG	GG	AG	AG	GG	AG	GG	AG	GG	AG	AG	NN	GG	AG	GG	AG	AA	AG	NN	NN	AA	AG	AG	AG	AG	AG	AA	AA	NN	NN	AG	NN	AG	AA	AA	AA	GG	AG	GG	AG	NN	AG	AG	GG	NN	AG	AG	AG	AA	AG	GG	AG	GG	AG	AG	AG	AG	GG	AG	GG	GG	NN	NN	AG	AG	GG	NN	GG	GG	GG	AG	AG	GG	GG	GG	GG	GG	GG	GG	GG	GG	NN	GG	GG	NN	GG	GG	GG	GG	GG	AG	AG	AG	AG	AG	AG	AG	AG	AG	AG	AG	GG	GG	GG	AG	AG	AG	AG	AG	AA	AA	AA	AA	AA	AA	AA	AA	AA	AA	AA	AA	AA	GG	AA	AA	AA	AA	AA	AA	GG	AA	AA	AA	AA	AA	AG	AA	AA	AA	AG	AG	AG	AG	AA	AG	AG	GG	AG	AG	AA	AA	AA	AG	AG	AG	NN	AG	AG	AA	AG	AA	GG	GG	AG	AA	AA	AG	GG	GG	GG	GG	GG	NN	AA	AG	AG	AA	GG	GG	AG	AG	NN	GG	AG	GG	NN	AG	NN	NN	AA	AG	GG	AG	GG	AG	AA	AG	GG	NN	GG	NN	AG	AA	GG	AA	AG	AG	GG	NN	GG	GG	GG	AG
PZE-101124882	T/C	1	159122456	+	NA	NA	NA	NA	NA	NA	TT	TT	TT	TT	TT	TT	TT	TT	TT	TT	TT	TT	TT	TT	TT	TT	CT	TT	TT	TT	TT	TT	TT	CT	CT	TT	TT	CT	CT	TT	CT	CT	CT	CT	CT	CT	TT	CT	TT	CT	CT	TT	CT	CT	CT	CT	CT	CT	TT	NN	TT	CT	CT	TT	CT	CT	TT	TT	TT	CT	NN	CT	TT	CT	CT	CT	TT	TT	TT	NN	TT	TT	TT	CT	CT	CT	TT	TT	CT	TT	TT	CT	TT	CT	TT	NN	TT	CT	CT	TT	NN	NN	CT	TT	CT	NN	CT	TT	CT	CT	CT	CT	CT	CT	CT	TT	TT	CT	CT	TT	CT	CT	TT	CT	TT	CT	CT	CT	CT	CT	CT	CT	TT	CT	TT	TT	CT	TT	CT	TT	CT	CT	TT	CT	TT	TT	TT	TT	TT	TT	TT	TT	TT	TT	TT	TT	TT	TT	TT	TT	CT	CT	TT	TT	CT	CT	TT	CT	CT	CT	CT	CT	CT	TT	CT	TT	CT	CT	NN	TT	CT	CT	TT	CT	CT	TT	TT	TT	CT	NN	TT	TT	CT	CT	TT	CT	TT	TT	CT	TT	NN	TT	NN	TT	CT	CT	TT	NN	NN	CT	TT	CT	CT	TT	TT	CT	CT	TT	CT	CT	TT	CT	TT	CT	CT	CT	CT	CT	CT	TT	CT	TT	CT	TT	TT	TT	TT	TT	TT	TT	TT	CT	CT	CT	CT	CT	TT	TT	TT	TT	TT	NN	TT	NN	TT	TT	CT	TT	TT	TT	CT	TT	TT	CT	TT	CT	TT	TT	CT	TT	TT	TT	NN	TT	NN	TT	CT	TT	TT	TT	TT	CT	TT	CT	TT	CT	TT	CT	CT	CT	TT	TT	CT	TT	TT	CT	TT	TT	NN	TT	CT	CT	TT	CT	CT	TT	CT	CT	CT	TT	TT	CT	TT	TT	CT	TT	TT	CT	CT	CT	CT	TT	CT	CT	TT	CT	TT	CT	CT	CT	TT	TT	CT	TT	TT	TT	CT	CT	CT	CT	TT	NN	CT	NN	CT	CT	TT	TT	TT	CT	CT	CT	NN	CT	CT	TT	CT	TT	CT	CT	TT	TT	CT	CC	CT	CT	CT	CT	CT	CT	CT	CC	TT	CT	CT	CT	TT	TT	NN	CT	CC	CT	TT	TT	CT	CT	TT	CT	CT	TT	CT	TT	CT	CT	CT	CT	CT	CC	CT	TT	CT	TT	TT	CT	CT	TT	TT	CT	TT	TT
PZE-101125362	C/T	1	159729115	+	NA	NA	NA	NA	NA	NA	TC	NN	TC	TT	TT	CC	TC	TT	TC	TT	TC	CC	TC	TT	NN	TT	CC	TC	TC	TT	CC	TC	TC	TC	CC	CC	CC	TC	TC	CC	CC	TC	CC	TC	CC	CC	CC	TC	TC	TC	CC	TC	TC	TC	CC	CC	TC	TC	CC	TC	CC	CC	TC	TC	CC	CC	TC	CC	TC	CC	CC	CC	TC	TC	TC	CC	TC	TC	TC	CC	CC	TC	TC	TC	TC	CC	CC	TC	CC	TC	TC	TC	TT	CC	TC	NN	TC	TC	CC	TC	NN	NN	TC	TT	CC	TC	TC	TT	CC	CC	TC	TC	TC	CC	CC	TC	TC	TT	TT	TC	CC	TC	TC	TC	TC	CC	CC	TC	TC	TC	CC	TC	TT	TC	TC	TC	TC	TT	TC	TC	TC	TC	TC	NN	TC	NN	TT	TT	TC	CC	TT	TC	TT	TC	TT	CC	TC	TT	NN	TC	NN	CC	CC	TC	TC	CC	CC	TC	CC	TC	CC	TC	CC	CC	TC	TC	CC	NN	TC	CC	TC	TC	CC	CC	TC	CC	TC	CC	TC	CC	CC	TC	TC	CC	NN	CC	TC	TT	TC	TC	CC	TT	NN	TT	CC	TC	TC	NN	NN	TC	TC	NN	CC	TC	TT	TT	TC	TC	TC	CC	TT	CC	TT	CC	CC	TC	TC	CC	NN	TC	CC	TC	CC	TT	TC	TT	TC	NN	TC	TC	TT	TC	TC	TC	TC	CC	TC	TT	TC	TT	TC	NN	TC	TC	TT	TC	TC	TT	TC	NN	CC	TC	TT	CC	TT	TC	TT	TC	CC	TT	TT	TT	NN	TT	TT	TT	TC	TT	TT	TT	TT	TC	TT	TC	TT	TC	TT	TC	TC	TC	TC	TC	TC	TC	TC	TC	TC	TC	NN	TT	TC	TC	TC	TC	TC	TC	CC	CC	CC	CC	CC	CC	CC	CC	CC	CC	CC	CC	CC	TC	CC	CC	CC	CC	CC	CC	TT	CC	CC	CC	CC	CC	CC	CC	CC	CC	CC	CC	CC	CC	CC	NN	CC	NN	CC	CC	CC	CC	CC	CC	CC	CC	CC	CC	CC	CC	CC	CC	TC	TC	TC	TC	CC	CC	TC	TC	TC	TC	TC	TC	CC	CC	TC	CC	TC	TC	TC	TC	TC	TC	CC	TC	NN	TT	TT	TT	TC	TC	TC	TT	TC	TT	CC	TC	TC	NN	TC	CC	CC	TC	TC	TC	TT	CC	TC	NN	TT	TC	TT	TC
MAGI_35906	G/C	1	160087574	+	NA	NA	NA	NA	NA	NA	GG	GG	GG	GG	GG	GG	GG	GG	GG	GG	GG	GG	GG	GG	GG	GG	GG	GG	GG	GG	GG	GG	GG	CG	GG	GG	GG	GG	GG	GG	GG	GG	GG	GG	GG	GG	GG	GG	GG	GG	GG	GG	GG	GG	GG	GG	GG	GG	GG	NN	GG	CG	CG	GG	CG	CG	GG	GG	GG	CG	NN	CG	GG	CG	CG	CG	GG	GG	GG	NN	GG	GG	GG	CG	CG	CG	GG	GG	CG	GG	GG	CG	GG	CG	GG	NN	GG	CG	CG	GG	NN	NN	CG	GG	CG	CG	CG	GG	CG	CG	CG	CG	CG	CG	CG	GG	GG	NN	NN	GG	GG	CG	GG	CG	GG	GG	GG	CG	NN	CG	NN	CG	GG	CG	GG	GG	CG	GG	NN	GG	CC	CG	GG	NN	GG	GG	GG	GG	GG	GG	GG	GG	GG	GG	GG	GG	GG	CG	GG	GG	NN	GG	GG	GG	GG	GG	GG	GG	GG	GG	GG	GG	GG	GG	CG	GG	GG	NN	NN	GG	CG	CG	GG	CG	CG	GG	GG	GG	CG	NN	GG	CG	CG	CG	NN	CG	GG	GG	CG	GG	CG	GG	NN	GG	CG	CG	GG	NN	NN	CG	GG	NN	CG	GG	GG	NN	NN	GG	GG	CG	GG	CG	GG	GG	GG	CC	NN	CG	NN	GG	GG	GG	GG	GG	GG	GG	GG	GG	GG	GG	GG	GG	GG	GG	CG	GG	GG	GG	GG	GG	GG	NN	NN	GG	GG	GG	CG	GG	GG	GG	CG	GG	GG	CG	GG	CG	GG	GG	CG	GG	GG	GG	NN	NN	GG	GG	CG	GG	GG	GG	GG	CG	GG	CG	GG	CG	GG	GG	GG	GG	GG	GG	GG	GG	GG	GG	GG	GG	NN	GG	CG	GG	GG	GG	GG	GG	GG	GG	GG	GG	GG	GG	GG	GG	GG	GG	GG	GG	GG	CG	GG	GG	GG	GG	GG	GG	GG	GG	GG	GG	GG	GG	CG	GG	GG	GG	CG	CG	CG	CG	GG	NN	CG	NN	CG	CG	GG	GG	GG	CG	CG	CG	NN	CG	CG	GG	CG	GG	CG	CG	GG	GG	GG	CG	CG	CG	CG	CG	CG	GG	GG	CC	GG	GG	CG	CG	GG	GG	NN	CG	CG	CG	GG	GG	NN	NN	GG	GG	CG	GG	CG	GG	GG	GG	CG	NN	CG	NN	CG	GG	CG	GG	GG	CG	CG	GG	GG	CG	GG	GG
PZE-101126770	G/A	1	162279858	+	NA	NA	NA	NA	NA	NA	AG	NN	AG	AG	AG	GG	AG	AG	AG	AG	AG	GG	AG	AG	NN	AG	GG	GG	GG	AG	GG	AG	GG	AG	AG	GG	GG	AG	AG	GG	AG	AG	AG	AG	AG	AG	GG	AG	GG	AG	AG	GG	AG	AG	AG	AG	AG	AG	GG	NN	GG	AG	AG	GG	AG	AG	GG	GG	GG	AG	GG	AG	GG	AG	AG	AG	GG	GG	GG	NN	GG	GG	GG	AG	AG	AG	GG	GG	AG	AG	AG	AG	AG	AG	AG	AG	AG	AG	AG	AG	AG	AG	AG	AG	AG	AG	AG	AG	AG	AG	AG	AG	AG	AG	AG	AG	AG	AG	AG	AG	AG	AG	AG	AG	AG	AG	AG	AG	AG	AG	AG	AG	AG	AG	AG	AG	AG	AG	AG	AG	AA	AG	AG	AA	AG	NN	AG	AG	AG	GG	AG	AG	AG	AG	AG	GG	AG	AA	NN	AG	AG	AG	GG	GG	AG	AG	GG	AG	AG	AG	AG	AG	AG	GG	AA	GG	AG	AA	NN	GG	AG	AG	GG	AG	AG	GG	GG	GG	AG	GG	GG	AG	AG	AG	AG	AG	AG	AG	AG	AG	AG	AG	AG	AG	AG	AG	AG	AG	AA	AG	AG	AA	AG	AG	AG	AG	AG	AG	AG	AG	AG	AG	AG	AG	AG	AA	AG	AG	AA	GG	AG	AG	AG	GG	GG	GG	GG	GG	GG	GG	GG	NN	AG	AG	AG	AG	GG	GG	GG	GG	GG	NN	NN	GG	GG	GG	AG	GG	GG	GG	AG	GG	GG	AG	GG	AG	GG	GG	AG	GG	AG	AG	NN	NN	AG	AG	AA	AG	GG	GG	GG	AG	AG	AG	AG	AA	GG	AA	AA	AA	GG	AG	GG	AG	AG	AA	GG	GG	AA	AA	AA	AG	AG	AG	AA	AG	AG	AG	AG	GG	GG	GG	GG	GG	AG	GG	GG	AG	AG	AA	AG	GG	AG	AG	GG	AG	AA	AG	AG	AG	GG	GG	AG	GG	GG	GG	AG	AG	AG	AG	GG	AG	AG	AA	AG	AG	GG	GG	GG	AG	AG	AG	NN	AG	AG	GG	AG	GG	AA	AG	GG	AG	AG	AA	AG	AG	AG	AG	AG	NN	AG	AA	GG	AG	AG	AG	GG	GG	NN	AG	AA	AA	NN	AA	AA	AA	AG	AA	AA	AA	AA	AA	AG	AA	AA	NN	AA	AG	AG	AG	AA	AG	AA	AG	AA	NN	AA	AA	AA	AG
DAS-PZ-9948	G/C	1	162878920	+	NA	NA	NA	NA	NA	NA	CG	CG	NN	GG	GG	CG	CG	GG	CG	GG	CG	CG	CG	GG	GG	GG	CG	GG	GG	GG	CG	CG	GG	GG	CG	CG	NN	GG	GG	CG	NN	GG	CG	GG	CG	CG	CG	GG	GG	GG	CG	GG	GG	GG	CG	CG	GG	GG	CG	CG	CG	NN	GG	GG	CG	CG	GG	CG	GG	CG	CG	CG	GG	GG	GG	CG	GG	GG	GG	CG	CG	GG	GG	GG	GG	CG	CG	GG	CG	CG	NN	GG	GG	CG	CG	GG	CG	GG	CG	CG	CG	GG	GG	GG	CG	GG	GG	GG	CG	CG	GG	GG	GG	CG	CG	CG	NN	GG	GG	CG	CG	GG	CG	GG	CG	CG	CG	GG	GG	GG	CG	GG	GG	GG	CG	CG	GG	GG	CG	CG	GG	GG	CG	NN	CG	CG	GG	GG	CG	CG	GG	CG	GG	CG	GG	CG	CG	GG	GG	CG	NN	CG	CG	GG	GG	CG	CG	NN	CG	GG	CG	GG	CG	CG	GG	GG	CG	NN	CG	CG	GG	GG	CG	CG	GG	CG	GG	CG	GG	CG	CG	GG	GG	CG	NN	CG	CG	GG	GG	CG	CG	GG	CG	GG	CG	GG	CG	CG	GG	GG	CG	NN	CG	CG	GG	GG	CG	CG	GG	CG	GG	CG	GG	CG	CG	GG	GG	CG	NN	GG	GG	GG	GG	GG	GG	GG	GG	GG	GG	GG	GG	GG	GG	GG	GG	GG	GG	GG	GG	GG	GG	GG	GG	GG	GG	GG	GG	GG	GG	GG	GG	GG	GG	GG	GG	GG	GG	GG	GG	GG	GG	GG	GG	GG	GG	GG	GG	GG	GG	GG	GG	GG	GG	GG	GG	GG	GG	GG	GG	GG	CG	CG	CG	CG	CG	GG	CG	CG	GG	GG	GG	GG	CG	GG	GG	CG	GG	GG	CG	CC	CG	CC	CC	CG	CG	CC	CC	GG	GG	GG	GG	NN	CG	CG	CC	CG	GG	CG	CG	GG	CC	NN	GG	CG	CG	CC	GG	CG	CG	GG	CC	GG	CG	GG	GG	CG	NN	CC	CC	CG	CG	GG	NN	CG	CG	CC	CG	CC	GG	GG	CG	CG	CG	GG	GG	GG	GG	GG	GG	CG	CG	GG	CG	CG	GG	GG	CG	CG	NN	GG	GG	GG	GG	GG	GG	GG	GG	GG	GG	GG	GG	GG	GG	GG	GG	GG	GG	GG	GG	GG	GG	GG	GG	GG	GG	GG	GG	GG	GG	GG
PZE-101127345	C/T	1	163240029	+	NA	NA	NA	NA	NA	NA	TC	NN	TC	TC	TC	CC	TC	TC	TC	TC	TC	CC	TC	TC	NN	TC	CC	CC	CC	TC	CC	TC	CC	CC	CC	CC	CC	CC	CC	CC	CC	CC	CC	CC	CC	CC	CC	CC	CC	CC	CC	CC	CC	CC	CC	CC	CC	CC	CC	TC	CC	CC	CC	CC	CC	CC	CC	CC	CC	CC	CC	CC	CC	CC	CC	CC	CC	CC	CC	CC	CC	CC	CC	CC	CC	CC	CC	CC	CC	TC	TC	CC	TC	CC	TC	NN	TC	CC	CC	TC	CC	NN	CC	TC	CC	CC	CC	TC	CC	CC	CC	CC	CC	CC	CC	CC	CC	CC	CC	CC	CC	CC	CC	CC	CC	CC	CC	CC	CC	CC	CC	CC	CC	CC	CC	CC	CC	CC	CC	CC	TC	CC	CC	NN	TC	NN	TC	TC	TC	CC	TC	TC	TC	TC	TC	CC	TC	TT	NN	TC	NN	CC	CC	CC	CC	CC	CC	CC	CC	CC	CC	CC	CC	CC	TC	CC	CC	NN	TC	CC	CC	CC	CC	CC	CC	CC	CC	CC	CC	CC	CC	TC	CC	CC	NN	CC	TC	TC	CC	TC	CC	TC	NN	TC	CC	CC	TC	CC	NN	CC	TC	NN	CC	CC	CC	CC	CC	CC	CC	CC	CC	CC	CC	CC	CC	TC	CC	CC	NN	CC	CC	CC	CC	CC	CC	CC	CC	CC	CC	CC	CC	CC	CC	CC	TC	CC	CC	CC	CC	CC	CC	CC	CC	CC	CC	CC	CC	CC	CC	CC	CC	CC	CC	CC	CC	CC	CC	CC	CC	CC	TC	TC	TC	CC	TC	TC	TC	TC	CC	CC	CC	CC	TC	CC	TC	TC	CC	TC	TC	TC	CC	TC	CC	TC	TC	TC	CC	CC	NN	TT	TC	CC	TC	CC	TC	TC	CC	CC	CC	CC	CC	CC	CC	CC	CC	CC	CC	CC	CC	TC	CC	CC	CC	CC	CC	CC	TT	CC	CC	CC	CC	CC	CC	CC	CC	CC	CC	CC	CC	CC	CC	CC	CC	NN	CC	CC	CC	CC	CC	CC	CC	CC	CC	CC	CC	CC	CC	CC	TC	CC	CC	CC	CC	CC	CC	CC	CC	CC	CC	CC	CC	TC	CC	CC	CC	CC	CC	CC	CC	CC	CC	TC	NN	TC	TC	TC	CC	TC	TC	TC	TC	TC	CC	TC	TC	NN	TC	CC	CC	CC	TC	CC	TC	CC	TC	NN	TT	TC	TT	TC
PZE-101127614	T/G	1	163638870	+	NA	NA	NA	NA	NA	NA	GT	GT	NN	TT	TT	GT	GT	TT	GT	TT	GT	GT	GT	TT	TT	TT	GT	TT	TT	TT	GT	GT	TT	GT	GT	GT	NN	TT	TT	GT	GT	TT	GT	TT	GT	GT	GT	TT	TT	TT	GT	TT	TT	TT	GT	GT	TT	TT	GT	NN	GT	NN	GT	TT	GG	GG	TT	GT	TT	GG	GT	GG	TT	GT	GT	GG	TT	TT	TT	NN	GT	TT	TT	GT	GT	GG	GT	TT	GG	GT	NN	GT	TT	GG	GT	GT	GT	GT	GG	GT	GG	NN	GT	TT	GG	GT	GT	TT	GG	GG	GT	GT	GT	GG	GG	GT	NN	NN	NN	GT	GT	GT	GT	GT	GT	GT	GT	GT	NN	GT	NN	GT	TT	GT	GT	GT	GT	TT	NN	GT	GT	GT	GT	NN	GT	GT	TT	TT	GT	GT	TT	GT	TT	GT	TT	GT	GT	TT	TT	GT	NN	GT	GT	TT	TT	GT	GT	TT	GT	TT	GT	TT	GT	GT	TT	TT	GT	NN	NN	GT	GT	GT	GT	GG	GT	GT	TT	GT	GT	GT	GT	TT	GT	GG	NN	GG	GT	TT	GT	GT	GG	TT	GG	TT	GG	GT	GT	GG	NN	GT	GT	NN	GG	GT	TT	NN	NN	GT	TT	GG	TT	GG	TT	GT	GT	GT	NN	GG	NN	TT	TT	TT	TT	TT	TT	TT	TT	TT	TT	TT	TT	TT	TT	TT	TT	TT	TT	TT	TT	TT	TT	NN	NN	TT	TT	TT	GT	TT	TT	TT	GT	TT	TT	GT	NN	GT	TT	TT	GT	TT	TT	TT	NN	NN	TT	TT	GT	TT	TT	TT	TT	GT	NN	GT	TT	GT	TT	TT	TT	TT	GT	GT	GT	GT	GT	TT	GT	GT	GT	TT	GT	TT	GT	TT	TT	GT	TT	TT	GT	GG	GT	GG	GG	GT	GT	GG	GG	TT	TT	GT	TT	NN	GT	GT	GG	GT	TT	GT	GT	TT	GG	NN	GT	GT	GT	GG	GT	GG	GG	GT	GG	GT	GG	NN	GT	GG	NN	GG	GG	GG	GG	GT	GG	GG	GG	GG	GG	GG	GT	GT	GT	GT	GT	GT	GT	GT	GT	GT	GT	GT	GT	GT	GT	GT	GT	GT	GT	GT	GT	GT	GT	GT	TT	TT	NN	NN	TT	TT	GT	TT	GT	TT	TT	TT	GT	NN	GT	NN	GT	TT	GT	TT	TT	GT	GT	TT	TT	GT	TT	TT
PZE-101127773	C/T	1	163876137	+	NA	NA	NA	NA	NA	NA	TC	TC	NN	CC	CC	TC	TC	CC	TC	CC	TC	TC	TC	CC	CC	CC	TC	CC	CC	CC	TC	TC	CC	CC	TC	TC	NN	CC	CC	TC	TC	CC	TC	CC	TC	TC	TC	CC	CC	CC	TC	CC	CC	CC	TC	TC	CC	CC	TC	TC	TC	NN	CC	CC	TC	TC	CC	TC	CC	TC	TC	TC	CC	CC	CC	TC	CC	CC	CC	TC	TC	CC	CC	CC	CC	TC	TC	CC	TC	TC	NN	CC	CC	TC	TC	CC	TC	CC	TC	TC	TC	CC	CC	CC	TC	CC	CC	CC	TC	TC	CC	CC	CC	TC	TC	TC	NN	CC	CC	TC	TC	CC	TC	CC	TC	TC	TC	CC	CC	CC	TC	CC	CC	CC	TC	TC	CC	CC	TC	TC	CC	CC	TC	NN	TC	TC	CC	CC	TC	TC	CC	TC	CC	TC	CC	TC	TC	CC	CC	TC	NN	TC	TC	CC	CC	TC	TC	CC	TC	CC	TC	CC	TC	TC	CC	CC	TC	NN	TC	TC	CC	CC	TC	TC	CC	TC	CC	TC	CC	TC	TC	CC	CC	TC	NN	TC	TC	CC	CC	TC	TC	CC	TC	CC	TC	CC	TC	TC	CC	CC	TC	NN	TC	TC	CC	CC	TC	TC	CC	TC	CC	TC	CC	TC	TC	CC	CC	TC	NN	CC	CC	CC	CC	CC	CC	CC	CC	CC	CC	CC	CC	CC	CC	CC	TC	CC	CC	CC	CC	CC	CC	CC	CC	CC	CC	CC	CC	CC	CC	CC	CC	CC	CC	CC	CC	CC	CC	CC	CC	CC	CC	CC	CC	CC	CC	CC	CC	CC	CC	CC	CC	CC	CC	CC	CC	CC	CC	CC	CC	CC	TC	TC	TC	TC	TC	CC	TC	TC	CC	CC	CC	CC	TC	CC	CC	TC	CC	CC	TC	TT	TC	TT	TT	TC	TC	TT	TT	CC	CC	CC	CC	NN	TC	TC	TT	TC	CC	NN	TC	CC	TT	NN	CC	TC	TC	TT	CC	TC	TC	CC	TT	CC	TC	CC	CC	TC	NN	TT	TT	TC	TC	CC	NN	TC	TC	TT	TC	TT	CC	CC	TC	TC	TC	CC	CC	CC	CC	CC	CC	TC	TC	TC	TC	TC	CC	CC	TC	TC	NN	CC	CC	CC	CC	CC	CC	CC	CC	CC	CC	CC	CC	CC	CC	CC	CC	CC	CC	CC	CC	CC	CC	CC	CC	CC	CC	CC	CC	CC	CC	CC
PZE-101127857	G/A	1	164017535	+	NA	NA	NA	NA	NA	NA	NN	NN	NN	AG	AG	GG	GG	AG	GG	AG	GG	GG	GG	AG	AG	AG	GG	AG	AG	AG	GG	GG	AG	AA	GG	GG	NN	AG	AG	GG	GG	AG	GG	AG	GG	GG	GG	AG	AG	AG	GG	AG	AG	AG	GG	GG	AG	AG	GG	NN	GG	NN	AA	AG	AG	AG	AG	GG	AG	AG	GG	AG	AG	AA	AA	AG	AG	AG	AG	NN	GG	AG	AG	AA	AA	AG	GG	AG	AG	GG	NN	AA	AG	AG	GG	AA	GG	AA	AG	GG	AG	NN	AA	AG	AG	AA	AA	AG	AG	AG	AA	AA	AA	AG	AG	GG	NN	NN	NN	GG	GG	AA	GG	AA	GG	GG	GG	AA	NN	AA	GG	AA	AG	AA	GG	GG	AA	AG	NN	GG	NN	AA	GG	NN	NN	NN	AG	AG	GG	GG	AG	GG	AG	GG	AG	GG	GG	NN	AG	GG	NN	GG	GG	AG	AG	GG	GG	AG	GG	AG	GG	AG	GG	GG	NN	AG	GG	NN	NN	GG	AA	AA	GG	AG	AA	GG	AG	GG	AA	GG	GG	NN	AA	AG	NN	AG	GG	AG	AA	GG	AG	AG	AG	AG	AG	AA	GG	AG	NN	AA	GG	NN	AG	GG	AG	NN	NN	GG	AG	AG	AG	AG	AG	GG	GG	NN	NN	AG	NN	AG	GG	GG	GG	AA	AG	AA	AG	NN	AG	AG	AA	NN	AG	AG	AG	GG	AG	AA	AG	AA	AG	AG	AG	AG	AA	AG	AA	AA	GG	NN	AG	AG	AA	NN	AA	AA	AA	AG	AG	AA	AG	AG	AG	AA	AG	AG	AG	AG	AG	AA	AA	NN	AG	AA	AG	AG	AA	GG	GG	GG	AG	GG	AG	GG	GG	GG	AG	AG	AG	GG	AG	AG	GG	AG	GG	GG	GG	GG	GG	GG	GG	GG	GG	GG	GG	GG	GG	GG	GG	AG	GG	GG	GG	GG	GG	GG	GG	GG	GG	GG	GG	GG	AG	GG	GG	GG	AG	AG	AG	AG	GG	AG	AG	NN	AG	AG	GG	GG	GG	AG	AG	AG	NN	AG	AG	GG	AG	GG	AG	AA	AG	GG	GG	AG	AA	AA	AA	AA	AA	NN	GG	AG	AG	GG	AA	AA	AG	AG	NN	AA	AG	NN	NN	GG	NN	NN	GG	GG	AG	GG	AG	GG	GG	GG	AG	NN	AG	GG	AG	GG	AG	GG	GG	AG	NN	NN	GG	AG	GG	GG
PZE-101127890	G/A	1	164036817	+	NA	NA	NA	NA	NA	NA	NN	NN	AG	AG	AG	AG	AG	AG	AG	AG	AG	AG	AG	AG	AG	AG	GG	AG	AG	AG	AG	AG	AG	GG	GG	AG	AG	GG	GG	AG	GG	GG	GG	GG	GG	GG	AG	GG	AG	NN	GG	AG	GG	GG	GG	GG	GG	GG	AG	NN	AG	GG	GG	AG	GG	GG	AG	AG	AG	GG	AG	GG	AG	GG	GG	GG	AG	AG	AG	NN	AG	AG	AG	GG	GG	GG	AG	AG	GG	AG	AG	GG	AG	GG	AG	GG	AG	GG	GG	AG	GG	NN	GG	AG	GG	GG	GG	AG	GG	GG	GG	GG	GG	GG	GG	GG	GG	GG	GG	GG	GG	GG	GG	GG	GG	GG	GG	GG	GG	GG	GG	GG	GG	GG	GG	GG	GG	GG	GG	GG	GG	GG	GG	NN	NN	NN	AG	AG	AG	AG	AG	AG	AG	AG	AG	AG	AG	AG	AG	AG	NN	GG	AG	AG	GG	GG	AG	GG	GG	GG	GG	GG	GG	AG	GG	AG	NN	NN	NN	AG	GG	GG	AG	GG	GG	AG	AG	AG	GG	AG	AG	AG	GG	GG	NN	GG	AG	AG	GG	AG	GG	AG	GG	AG	GG	GG	AG	GG	NN	GG	AG	NN	GG	GG	GG	GG	GG	GG	GG	GG	GG	GG	GG	GG	GG	GG	GG	GG	NN	AG	AG	AG	AG	GG	AG	GG	AG	NN	AG	AG	GG	AG	GG	GG	GG	AG	AG	GG	AG	GG	AG	AG	AG	AG	GG	AG	GG	GG	AG	NN	AG	AG	GG	NN	GG	GG	GG	AG	AG	GG	AG	AG	AG	GG	AG	AG	AG	AG	GG	GG	GG	NN	AG	GG	AG	AG	GG	AG	AG	AG	GG	AG	GG	AG	AG	AG	GG	GG	AG	AA	AG	GG	AG	GG	AG	AG	AG	AG	GG	GG	AG	GG	GG	AG	GG	GG	GG	AG	AG	AG	AG	NN	GG	GG	GG	GG	AA	GG	GG	AG	GG	NN	AG	AG	AG	GG	AG	GG	GG	AG	GG	AG	GG	NN	AG	GG	NN	GG	GG	GG	GG	AG	GG	GG	GG	GG	GG	GG	AG	GG	GG	GG	GG	GG	GG	GG	GG	GG	GG	GG	GG	GG	GG	GG	GG	GG	GG	GG	GG	GG	GG	NN	NN	AG	AG	AG	AG	AG	AG	AG	AG	AG	AG	AG	AG	AG	AG	GG	AG	AG	AG	AG	AG	AG	NN	NN	AA	AG	AA	AA
PZE-101127917	A/G	1	164041786	+	NA	NA	NA	NA	NA	NA	GA	GA	NN	AA	AA	GA	GA	AA	GA	AA	GA	GA	GA	AA	AA	AA	GG	AA	AA	AA	GA	GA	AA	AA	GG	GA	NN	GA	GA	GA	GG	GA	GG	GA	GG	GG	GA	GA	AA	NN	GG	AA	GA	GA	GG	GG	GA	GA	GA	GA	GA	NN	AA	AA	GA	GA	AA	GA	AA	GA	GA	GA	AA	AA	AA	GA	AA	AA	AA	GA	GA	AA	AA	AA	AA	GA	GA	AA	GA	GA	NN	AA	AA	GA	GA	AA	GA	AA	GA	GA	GA	AA	AA	AA	GA	AA	AA	AA	GA	GA	AA	AA	AA	GA	GA	GG	NN	NN	NN	GG	GG	AA	GG	AA	GG	GG	GG	AA	NN	AA	GG	AA	GA	AA	GG	GG	AA	GA	NN	GG	AA	AA	GG	NN	GA	GA	AA	AA	GA	GA	AA	GA	AA	GA	AA	GA	GA	AA	AA	GA	NN	GG	GA	AA	GA	GG	GA	GA	GG	GA	GG	GA	GG	GA	GA	AA	NN	NN	GA	GA	AA	AA	GA	GA	AA	GA	AA	GA	AA	GA	GA	AA	AA	GA	NN	GA	GA	AA	AA	GA	GA	AA	GA	AA	GA	AA	GA	GA	AA	AA	GA	NN	GA	GG	GA	NN	NN	GG	GA	GA	GA	GA	GA	GG	GG	AA	NN	GA	NN	AA	GA	GA	GA	AA	AA	AA	AA	AA	AA	AA	AA	NN	GA	GA	GA	GA	AA	AA	AA	AA	AA	AA	AA	AA	AA	AA	AA	AA	NN	AA	AA	AA	AA	AA	AA	AA	AA	AA	AA	AA	AA	AA	AA	AA	AA	AA	AA	AA	NN	AA	AA	AA	AA	AA	AA	AA	AA	GA	GA	GA	GA	GA	GA	GA	GA	GA	GA	GA	AA	AA	AA	GA	GA	GA	GA	GA	GA	GA	GG	GG	GA	GG	GG	GA	GG	GG	GG	GA	GA	AA	GA	NN	GG	GG	GG	GG	AA	GG	GG	GA	GG	NN	AA	GA	GA	GG	AA	GA	GA	AA	GG	AA	GA	AA	AA	GA	NN	GG	GG	GA	GA	AA	NN	GA	GA	GG	GA	GG	AA	AA	GA	GG	GG	GA	AA	AA	AA	AA	AA	NN	GG	GA	GA	GG	AA	AA	GA	GA	NN	AA	GA	AA	GA	GA	NN	NN	GA	GA	AA	GA	AA	GA	GA	GA	AA	NN	AA	GG	AA	GA	AA	GA	GA	AA	AA	AA	AA	AA	AA	AA
PZE-101128056	A/G	1	164197198	+	NA	NA	NA	NA	NA	NA	GG	NN	NN	GA	GA	GA	GG	GA	GG	GA	GG	GA	GG	GA	NN	GA	GA	AA	AA	GA	GA	GG	AA	AA	GA	GA	NN	AA	AA	GA	GA	AA	GA	AA	GA	GA	GA	AA	AA	AA	GA	AA	AA	AA	GA	GA	AA	AA	GA	GG	GA	NN	AA	AA	GA	GA	AA	GA	AA	GA	GA	GA	AA	AA	AA	GA	AA	AA	AA	GA	GA	AA	AA	AA	AA	GA	GA	AA	GA	GG	NN	AA	GA	GA	GG	AA	GG	AA	GA	GG	GA	NN	AA	GA	GA	AA	AA	GA	GA	GA	AA	AA	AA	GA	GA	GA	NN	AA	AA	GA	GA	AA	GA	AA	GA	GA	GA	AA	AA	AA	GA	AA	AA	AA	GA	GA	AA	AA	GA	GA	AA	AA	GA	NN	GG	NN	GA	GA	GG	GA	GA	GG	GA	GG	GA	GA	GG	GA	NN	GG	NN	GA	GA	AA	AA	GA	GA	AA	GA	AA	GA	AA	GA	GA	AA	AA	GA	NN	GG	GA	AA	AA	GA	GA	AA	GA	AA	GA	AA	GA	GA	AA	AA	GA	NN	GA	GG	GA	AA	GG	GA	GA	GA	GA	GA	AA	GG	GA	NN	AA	GG	NN	GA	GA	AA	AA	GA	GA	AA	GA	AA	GA	AA	GA	GA	AA	AA	GA	NN	AA	AA	AA	AA	AA	AA	AA	AA	AA	AA	AA	AA	AA	AA	AA	AA	AA	AA	AA	AA	AA	AA	AA	AA	AA	AA	AA	AA	AA	AA	AA	AA	AA	AA	AA	AA	AA	AA	AA	AA	AA	GA	GA	GA	AA	GA	GA	GA	GA	AA	AA	AA	AA	GA	AA	GA	GA	AA	GA	GA	GA	GA	GG	GA	GG	GG	GA	GA	GA	GA	GG	GA	AA	GG	AA	GA	GG	AA	AA	GA	GG	GA	GG	GG	GA	GA	GG	GG	AA	AA	GA	AA	NN	GA	GA	GG	GA	GG	NN	GA	AA	GG	NN	AA	GA	GA	GG	AA	GA	GA	AA	GG	AA	GA	NN	AA	GA	NN	GG	GG	GA	GA	AA	NN	GA	GA	GG	GA	GG	GA	AA	GA	GA	GA	AA	AA	AA	AA	AA	AA	GA	GA	AA	GA	GA	AA	AA	GA	GA	NN	AA	AA	GA	NN	GA	GA	GA	AA	GA	GA	GA	GA	GA	AA	GA	GA	NN	GA	AA	AA	AA	GA	AA	GA	AA	GA	NN	GG	GA	GG	GA
PZE-101128722	G/A	1	165829882	+	NA	NA	NA	NA	NA	NA	AG	AG	GG	GG	GG	AG	AG	GG	AG	GG	AG	AG	AG	GG	GG	GG	AG	GG	GG	GG	AG	AG	GG	GG	AG	AG	GG	GG	GG	AG	AG	GG	AG	GG	AG	AG	AG	GG	GG	GG	AG	GG	GG	GG	AG	AG	GG	GG	AG	AG	AG	GG	GG	GG	AG	AG	GG	AG	GG	AG	AG	AG	GG	GG	GG	AG	GG	GG	GG	AG	AG	GG	GG	GG	GG	AG	AG	GG	AG	AG	GG	GG	GG	AG	AG	GG	AG	GG	AG	AG	AG	GG	GG	GG	AG	GG	GG	GG	AG	AG	GG	GG	GG	AG	AG	AG	GG	GG	GG	AG	AG	GG	AG	GG	AG	AG	AG	GG	GG	GG	AG	GG	GG	GG	AG	AG	GG	GG	AG	AG	NN	GG	AG	AG	AG	AG	GG	GG	AG	AG	GG	AG	GG	AG	GG	AG	AG	NN	GG	AG	AG	AG	AG	GG	GG	AG	AG	GG	AG	GG	AG	GG	AG	AG	NN	GG	AG	AG	AG	AG	GG	GG	AG	AG	GG	AG	GG	AG	GG	AG	AG	NN	GG	AG	AG	AG	AG	GG	GG	AG	AG	GG	AG	GG	AG	GG	AG	AG	NN	GG	AG	AG	AG	AG	GG	GG	AG	AG	GG	AG	GG	AG	GG	AG	AG	NN	GG	AG	AG	GG	GG	GG	GG	GG	GG	GG	GG	GG	GG	GG	GG	GG	GG	GG	GG	GG	GG	GG	GG	GG	GG	GG	GG	GG	GG	GG	GG	GG	GG	GG	GG	GG	GG	GG	GG	GG	GG	GG	GG	GG	GG	GG	GG	GG	GG	GG	GG	GG	GG	GG	GG	GG	GG	GG	GG	GG	GG	GG	GG	GG	AG	AG	AG	AG	AG	GG	AG	AG	GG	GG	GG	GG	AG	GG	GG	AG	GG	GG	AG	AA	AG	AA	AA	AG	AG	AA	AA	GG	GG	GG	GG	NN	AG	AG	AA	AG	GG	NN	AG	GG	AA	NN	GG	AG	AG	AA	GG	AG	AG	GG	AA	GG	AG	GG	GG	AG	NN	AA	AA	AG	AG	GG	NN	AG	AG	AA	AG	AA	GG	GG	AG	AG	AG	GG	GG	GG	GG	GG	GG	AG	AG	GG	AG	AG	GG	GG	AG	AG	NN	GG	GG	GG	GG	GG	GG	GG	GG	GG	GG	GG	GG	GG	GG	GG	GG	GG	GG	GG	GG	GG	GG	GG	GG	GG	GG	GG	GG	GG	GG	GG
PZE-101129018	G/A	1	166130713	+	NA	NA	NA	NA	NA	NA	AG	AG	GG	GG	GG	AG	AG	GG	AG	GG	AG	AG	AG	GG	GG	GG	AG	GG	GG	GG	AG	AG	GG	GG	AG	AG	GG	GG	GG	AG	AG	GG	AG	GG	AG	AG	AG	GG	GG	GG	AG	GG	GG	GG	AG	AG	GG	GG	AG	AG	AG	GG	GG	GG	AG	AG	GG	AG	GG	AG	AG	AG	GG	GG	GG	AG	GG	GG	GG	AG	AG	GG	GG	GG	GG	AG	AG	GG	AG	AG	GG	GG	GG	AG	AG	GG	AG	GG	AG	AG	AG	GG	GG	GG	AG	GG	GG	GG	AG	AG	GG	GG	GG	AG	AG	AG	GG	GG	GG	AG	AG	GG	AG	GG	AG	AG	AG	GG	GG	GG	AG	GG	GG	GG	AG	AG	GG	GG	AG	AG	NN	GG	AG	NN	AG	AG	GG	GG	AG	AG	GG	AG	GG	AG	GG	AG	AG	NN	GG	AG	NN	AG	AG	GG	GG	AG	AG	GG	AG	GG	AG	GG	AG	AG	NN	GG	AG	NN	AG	AG	GG	GG	AG	AG	GG	AG	GG	AG	GG	AG	AG	NN	GG	AG	NN	AG	AG	GG	GG	AG	AG	GG	AG	GG	AG	GG	AG	AG	NN	GG	AG	NN	AG	AG	GG	GG	AG	AG	GG	AG	GG	AG	GG	AG	AG	NN	GG	AG	NN	GG	GG	GG	GG	GG	GG	GG	GG	GG	GG	GG	GG	GG	GG	GG	GG	GG	GG	GG	GG	GG	GG	GG	GG	GG	GG	GG	GG	GG	GG	GG	GG	GG	GG	GG	GG	GG	GG	GG	GG	GG	GG	GG	GG	GG	GG	GG	GG	GG	GG	GG	GG	GG	GG	GG	GG	GG	GG	GG	GG	GG	AG	AG	AG	AG	AG	GG	AG	AG	GG	GG	GG	GG	AG	GG	GG	AG	GG	GG	AG	AA	AG	AA	AA	AG	AG	AA	AA	GG	GG	GG	GG	NN	AG	AG	AA	AG	GG	NN	AG	GG	AA	NN	GG	AG	AG	AA	GG	AG	AG	GG	AA	GG	AG	GG	GG	AG	NN	AA	AA	AG	AG	GG	NN	AG	AG	AA	AG	AA	GG	GG	AG	AG	AG	GG	GG	GG	GG	GG	GG	AG	AG	GG	AG	AG	GG	GG	AG	AG	NN	GG	GG	GG	GG	GG	GG	GG	GG	GG	GG	GG	GG	GG	GG	GG	GG	GG	GG	GG	GG	GG	GG	GG	GG	GG	GG	GG	GG	GG	GG	GG
PZE-101129119	T/C	1	166289396	+	NA	NA	NA	NA	NA	NA	CT	NN	CT	CT	CT	TT	CT	CT	CT	CT	CT	TT	CT	CT	NN	CT	TT	TT	TT	CT	TT	CT	TT	TT	TT	TT	TT	TT	TT	TT	TT	TT	TT	TT	TT	TT	TT	TT	TT	TT	TT	TT	TT	TT	TT	TT	TT	TT	TT	CT	TT	TT	TT	TT	TT	TT	TT	TT	TT	TT	TT	TT	TT	TT	TT	TT	TT	TT	TT	TT	TT	TT	TT	TT	TT	TT	TT	TT	TT	CT	CT	TT	CT	TT	CT	TT	CT	TT	TT	CT	TT	NN	TT	CT	TT	TT	TT	CT	TT	TT	TT	TT	TT	TT	TT	TT	TT	TT	TT	TT	TT	TT	TT	TT	TT	TT	TT	TT	TT	TT	TT	TT	TT	TT	TT	TT	TT	TT	TT	TT	TT	TT	TT	NN	CT	NN	CT	CT	CT	TT	CT	CT	CT	CT	CT	TT	CT	CT	NN	CT	NN	TT	TT	TT	TT	TT	TT	TT	TT	TT	TT	TT	TT	TT	TT	TT	TT	NN	CT	TT	TT	TT	TT	TT	TT	TT	TT	TT	TT	TT	TT	TT	TT	TT	NN	TT	CT	CT	TT	CT	TT	CT	TT	CT	TT	TT	CT	TT	NN	TT	CT	NN	TT	TT	TT	TT	TT	TT	TT	TT	TT	TT	TT	TT	TT	TT	TT	TT	NN	TT	TT	TT	TT	TT	TT	TT	TT	TT	TT	TT	TT	TT	TT	TT	TT	TT	TT	TT	TT	TT	TT	TT	TT	TT	TT	TT	TT	TT	TT	TT	TT	TT	TT	TT	TT	TT	TT	TT	TT	TT	CT	CT	CT	TT	CT	CT	CT	CT	TT	TT	TT	TT	CT	TT	CT	CT	TT	CT	CT	CT	TT	CT	TT	CT	CT	CT	TT	TT	CT	CC	CT	TT	CT	TT	CT	CT	TT	TT	TT	TT	TT	TT	TT	TT	TT	TT	TT	TT	TT	CT	TT	TT	TT	TT	TT	TT	CC	TT	TT	TT	TT	TT	TT	TT	TT	TT	TT	TT	TT	TT	TT	TT	TT	NN	TT	TT	TT	TT	TT	TT	TT	TT	TT	TT	TT	TT	TT	TT	CT	TT	TT	TT	TT	TT	TT	TT	TT	TT	TT	TT	TT	TT	TT	TT	TT	TT	TT	TT	TT	TT	TT	CT	NN	CT	CT	CT	TT	CT	CT	CT	CT	CT	TT	CT	CT	NN	CT	TT	TT	TT	CT	TT	CT	TT	CT	NN	CC	CT	CC	CT
PZE-101129309	C/T	1	166629166	+	NA	NA	NA	NA	NA	NA	TC	NN	TC	TC	TC	CC	TC	TC	TC	TC	TC	CC	TC	TC	NN	TC	CC	CC	CC	TC	CC	TC	CC	CC	CC	CC	CC	CC	CC	CC	CC	CC	CC	CC	CC	CC	CC	CC	CC	CC	CC	CC	CC	CC	CC	CC	CC	CC	CC	TC	CC	CC	CC	CC	CC	CC	CC	CC	CC	CC	CC	CC	CC	CC	CC	CC	CC	CC	CC	CC	CC	CC	CC	CC	CC	CC	CC	CC	CC	TC	TC	CC	TC	CC	TC	CC	TC	CC	CC	TC	CC	NN	CC	TC	CC	CC	CC	TC	CC	CC	CC	CC	CC	CC	CC	CC	CC	CC	CC	CC	CC	CC	CC	CC	CC	CC	CC	CC	CC	CC	CC	CC	CC	CC	CC	CC	CC	CC	CC	CC	CC	CC	CC	NN	TC	NN	TC	TC	TC	CC	TC	TC	TC	TC	TC	CC	TC	TC	NN	TC	NN	CC	CC	CC	CC	CC	CC	CC	CC	CC	CC	CC	CC	CC	CC	CC	CC	NN	TC	CC	CC	CC	CC	CC	CC	CC	CC	CC	CC	CC	CC	CC	CC	CC	NN	CC	TC	TC	CC	TC	CC	TC	CC	TC	CC	CC	TC	CC	NN	CC	TC	NN	CC	CC	CC	CC	CC	CC	CC	CC	CC	CC	CC	CC	CC	CC	CC	CC	NN	CC	CC	CC	CC	CC	CC	CC	CC	CC	CC	CC	CC	CC	CC	CC	CC	CC	CC	CC	CC	CC	CC	CC	CC	CC	CC	CC	CC	CC	CC	CC	CC	CC	CC	CC	CC	CC	CC	CC	CC	CC	TC	TC	TC	CC	TC	TC	TC	TC	CC	CC	CC	CC	TC	CC	TC	TC	CC	TC	TC	TC	CC	TC	CC	TC	TC	TC	CC	CC	TC	TT	TC	CC	TC	CC	TC	TC	CC	CC	CC	CC	CC	CC	CC	CC	CC	CC	CC	CC	CC	TC	CC	CC	CC	CC	CC	CC	TT	CC	CC	CC	CC	CC	CC	CC	CC	CC	CC	CC	CC	CC	CC	CC	CC	NN	CC	CC	CC	CC	CC	CC	CC	CC	CC	CC	CC	CC	CC	CC	TC	CC	CC	CC	CC	CC	CC	CC	CC	CC	CC	CC	CC	CC	CC	CC	CC	CC	CC	CC	CC	CC	CC	TC	NN	TC	TC	TC	CC	TC	TC	TC	TC	TC	CC	TC	TC	NN	TC	CC	CC	CC	TC	CC	TC	CC	TC	NN	TT	TC	TT	TC
PZE-101129314	G/A	1	166629724	+	NA	NA	NA	NA	NA	NA	AA	NN	AG	AG	NN	AG	AA	AG	AA	NN	AA	AG	AA	AG	NN	AG	AG	GG	GG	AG	AG	AA	GG	GG	AA	AG	GG	GG	NN	AG	AG	GG	AG	NN	AA	AA	AG	GG	GG	GG	AG	GG	GG	AG	AA	AG	AG	GG	AG	AA	AG	GG	GG	NN	AG	AG	GG	AG	NN	AG	AG	AG	GG	GG	GG	AG	GG	GG	GG	AG	AG	GG	GG	GG	GG	AG	AG	GG	AG	AA	AG	GG	NN	AG	AA	GG	AA	NN	AG	AA	AG	NN	GG	AG	AG	GG	GG	AG	AG	AG	GG	GG	GG	AG	AG	AA	AG	NN	NN	AA	AG	GG	AA	NN	AA	AG	AG	GG	GG	GG	AG	GG	AG	GG	AA	AA	GG	AG	NN	AA	NN	GG	AA	NN	AA	NN	AG	AG	AA	AG	AG	AA	AG	AA	AG	AG	AA	NN	NN	AA	NN	AA	AG	GG	GG	AA	AG	GG	AG	GG	AG	AG	AA	AG	NN	GG	AG	NN	AA	AG	GG	GG	AG	AG	GG	AG	GG	AG	GG	AG	AG	NN	GG	AG	NN	AG	AA	AG	GG	AA	AG	AG	AG	AG	AG	GG	AA	AG	NN	GG	AA	NN	AG	AA	AG	NN	NN	AA	GG	AG	AG	AG	AG	AG	AG	NN	GG	AG	NN	GG	GG	GG	GG	GG	GG	GG	GG	GG	GG	GG	GG	GG	GG	GG	AG	GG	GG	GG	GG	GG	GG	GG	GG	GG	GG	GG	GG	GG	GG	GG	GG	GG	GG	GG	GG	GG	GG	GG	GG	GG	AG	AG	AG	GG	AG	AG	AG	AG	GG	GG	GG	GG	AG	GG	AG	AG	GG	AG	AG	AG	AG	AA	AG	AA	AA	AG	AG	AG	AG	AA	AG	AG	AA	AG	AG	AA	GG	GG	AG	AA	AG	AA	AA	AG	AG	AA	AA	GG	GG	AG	AG	NN	AA	AG	AA	AG	AA	AG	NN	AG	AA	AA	GG	AG	AG	AA	GG	AG	AG	GG	AA	GG	AG	NN	GG	AG	NN	AA	AA	AG	AG	GG	NN	AG	AG	AA	AG	AA	AG	GG	AG	AG	AG	GG	GG	GG	GG	GG	GG	AG	AG	AG	AG	AG	GG	GG	AG	AG	NN	GG	GG	AG	NN	AA	NN	NN	AG	AG	AG	AA	AG	AA	GG	AG	AG	NN	AG	GG	GG	AG	AG	AG	AA	GG	AG	NN	AA	AG	AA	AG
PZE-101129338	C/T	1	166758829	+	NA	NA	NA	NA	NA	NA	TT	NN	TC	TC	NN	TC	TT	TC	TT	NN	TT	TC	TT	TC	NN	TC	TC	CC	CC	TC	TC	TT	CC	CC	TT	TC	CC	CC	NN	TC	TC	CC	TC	NN	TT	TT	TC	CC	CC	CC	TC	CC	CC	TC	TT	TC	TC	CC	TC	TT	TC	CC	CC	NN	TC	TC	CC	TC	NN	TC	TC	TC	CC	CC	CC	TC	CC	CC	CC	TC	TC	CC	CC	CC	CC	TC	TC	CC	TC	TT	TC	CC	NN	TC	TT	CC	TT	NN	TC	TT	TC	NN	CC	TC	TC	CC	CC	TC	TC	TC	CC	CC	CC	TC	TC	TT	TC	NN	NN	TT	TC	CC	TT	NN	TT	TC	TC	CC	CC	CC	TC	CC	TC	CC	TT	TT	CC	TC	NN	TT	NN	CC	TT	TC	TT	NN	TC	TC	TT	TC	TC	TT	TC	TT	TC	TC	TT	NN	NN	TT	TC	TT	TC	CC	CC	TT	TC	CC	TC	CC	TC	TC	TT	TC	NN	CC	TC	TC	TT	TC	CC	CC	TC	TC	CC	TC	CC	TC	CC	TC	TC	NN	CC	TC	TC	TC	TT	TC	CC	TT	TC	TC	TC	TC	TC	CC	TT	TC	NN	CC	TT	TC	TC	TT	TC	NN	NN	TT	CC	TC	TC	TC	TC	TC	TC	NN	CC	TC	TC	CC	CC	CC	CC	CC	CC	CC	CC	CC	CC	CC	CC	CC	CC	CC	TC	CC	CC	CC	CC	CC	CC	CC	CC	CC	CC	CC	CC	CC	CC	CC	CC	CC	CC	CC	CC	CC	CC	CC	CC	CC	TC	TC	TC	CC	TC	TC	TC	TC	CC	CC	CC	CC	TC	CC	TC	TC	CC	TC	TC	TC	TC	TT	TC	TT	TT	TC	TC	TC	TC	TT	TC	TC	TT	TC	TC	TT	CC	CC	TC	TT	TC	TT	TT	TC	TC	TT	TT	CC	CC	TC	TC	NN	TT	TC	TT	TC	TT	TC	NN	TC	TT	TT	CC	TC	TC	TT	CC	TC	TC	CC	TT	CC	TC	NN	CC	TC	NN	TT	TT	TC	TC	CC	NN	TC	TC	TT	TC	TT	TC	CC	TC	TC	TC	CC	CC	CC	CC	CC	CC	TC	TC	TC	TC	TC	CC	CC	TC	TC	NN	CC	CC	TC	NN	TT	NN	NN	TC	TC	TC	TT	TC	TT	CC	TC	TC	NN	TC	CC	CC	TC	TC	TC	TT	CC	TC	NN	TT	TC	TT	TC
DAS-PZ-12213	A/T	1	166929969	+	NA	NA	NA	NA	NA	NA	TA	NN	TA	TA	TA	AA	TA	TA	TA	TA	TA	AA	TA	TA	NN	TA	NN	AA	AA	TA	AA	TA	AA	AA	AA	AA	AA	AA	AA	AA	AA	AA	AA	AA	AA	AA	AA	AA	AA	AA	AA	AA	AA	AA	AA	AA	AA	AA	AA	TA	AA	AA	AA	AA	AA	AA	AA	AA	AA	AA	AA	AA	AA	AA	AA	AA	AA	AA	AA	AA	AA	AA	AA	AA	AA	AA	AA	AA	AA	TA	TA	AA	TA	AA	TA	AA	TA	AA	AA	TA	AA	NN	AA	TA	AA	AA	AA	TA	AA	AA	AA	AA	AA	AA	AA	AA	AA	AA	AA	AA	AA	AA	AA	AA	AA	AA	AA	AA	AA	AA	AA	AA	AA	AA	AA	AA	AA	AA	AA	AA	AA	AA	AA	NN	TA	NN	TA	TA	TA	AA	TA	TA	TA	TA	TA	AA	TA	TA	NN	TA	NN	AA	AA	AA	AA	AA	AA	AA	AA	AA	AA	AA	AA	AA	AA	AA	AA	NN	TA	AA	AA	AA	AA	AA	AA	AA	AA	AA	AA	AA	AA	AA	AA	AA	NN	AA	TA	TA	AA	TA	AA	TA	AA	TA	AA	AA	TA	AA	NN	AA	TA	NN	AA	AA	AA	AA	AA	AA	AA	AA	AA	AA	AA	AA	AA	AA	AA	AA	NN	AA	AA	AA	AA	AA	AA	AA	AA	AA	AA	AA	AA	AA	AA	AA	AA	AA	AA	AA	AA	AA	AA	AA	AA	AA	AA	AA	AA	AA	AA	AA	AA	AA	AA	AA	AA	AA	AA	AA	AA	AA	TA	TA	TA	AA	TA	TA	TA	TA	AA	AA	AA	AA	TA	AA	TA	TA	AA	TA	TA	TA	AA	TA	AA	TA	TA	TA	AA	AA	TA	TT	TA	AA	TA	AA	TA	TA	AA	AA	AA	AA	AA	AA	AA	AA	AA	AA	AA	AA	AA	TA	AA	AA	AA	AA	AA	AA	TT	AA	AA	AA	AA	AA	AA	AA	AA	AA	AA	AA	AA	AA	AA	AA	AA	NN	AA	AA	AA	AA	AA	AA	AA	AA	AA	AA	AA	AA	AA	AA	TA	AA	AA	AA	AA	AA	AA	AA	AA	AA	AA	AA	AA	AA	AA	AA	AA	AA	AA	AA	AA	AA	AA	TA	NN	TA	TA	TA	AA	TA	TA	TA	TA	TA	AA	TA	TA	NN	TA	NN	AA	AA	TA	AA	TA	AA	TA	NN	TT	TA	TT	TA
PZE-101129557	G/A	1	167087859	+	NA	NA	NA	NA	NA	NA	AG	NN	AG	NN	AG	GG	AG	AG	AG	AG	AG	GG	AG	AG	NN	AG	NN	GG	GG	AG	GG	AG	GG	GG	GG	GG	GG	GG	GG	GG	GG	GG	GG	GG	GG	GG	GG	GG	GG	GG	GG	GG	GG	GG	GG	GG	GG	GG	GG	AG	GG	GG	GG	GG	GG	GG	GG	GG	GG	GG	GG	GG	GG	GG	GG	GG	GG	GG	GG	GG	GG	GG	GG	GG	GG	GG	GG	GG	GG	AG	AG	GG	AG	GG	AG	GG	AG	GG	GG	AG	GG	NN	GG	AG	GG	GG	GG	AG	GG	GG	GG	GG	GG	GG	GG	GG	GG	GG	GG	GG	GG	GG	GG	GG	GG	GG	GG	GG	GG	GG	GG	GG	GG	GG	GG	GG	GG	GG	GG	GG	GG	GG	GG	AG	AG	NN	AG	NN	AG	GG	AG	AG	AG	AG	AG	GG	AG	AG	NN	AG	NN	GG	GG	GG	GG	GG	GG	GG	GG	GG	GG	GG	GG	GG	GG	GG	GG	AG	AG	GG	GG	GG	GG	GG	GG	GG	GG	GG	GG	GG	GG	GG	GG	GG	AG	GG	AG	AG	GG	AG	GG	AG	GG	AG	GG	GG	AG	GG	NN	GG	AG	AG	GG	GG	GG	GG	GG	GG	GG	GG	GG	GG	GG	GG	GG	GG	GG	GG	AG	GG	GG	GG	GG	GG	GG	GG	GG	GG	GG	GG	GG	GG	GG	GG	GG	GG	GG	GG	GG	GG	GG	GG	GG	GG	GG	GG	GG	GG	GG	GG	GG	GG	GG	GG	GG	GG	GG	GG	GG	GG	AG	AG	AG	GG	AG	AG	AG	AG	GG	GG	GG	GG	AG	GG	AG	AG	GG	AG	AG	AG	GG	AG	GG	AG	AG	AG	GG	GG	AG	AA	AG	GG	AG	GG	AG	AG	GG	GG	GG	GG	GG	GG	GG	GG	GG	GG	GG	GG	GG	AG	GG	GG	GG	GG	GG	GG	AA	GG	GG	GG	GG	GG	GG	GG	GG	GG	GG	GG	GG	GG	GG	GG	GG	NN	GG	GG	GG	GG	GG	GG	GG	GG	GG	GG	GG	GG	GG	GG	AG	GG	GG	GG	GG	GG	GG	GG	GG	GG	GG	GG	GG	GG	GG	GG	GG	GG	GG	GG	GG	GG	GG	AG	NN	AG	NN	AG	GG	AG	AG	AG	AG	AG	GG	AG	AG	NN	AG	NN	GG	GG	AG	GG	AG	GG	AG	NN	AA	NN	AA	AG
PZE-101129849	C/T	1	167704095	+	NA	NA	NA	NA	NA	NA	TC	NN	TC	CC	TC	CC	TC	TC	TC	TC	NN	CC	TC	TC	NN	TC	NN	CC	CC	TC	CC	TC	CC	CC	CC	CC	CC	CC	CC	CC	CC	CC	CC	CC	CC	CC	CC	CC	CC	CC	CC	CC	CC	CC	CC	CC	CC	CC	CC	TC	CC	CC	CC	CC	CC	CC	CC	CC	CC	CC	CC	CC	CC	CC	CC	CC	CC	CC	CC	CC	CC	CC	CC	CC	CC	CC	CC	CC	CC	TC	TC	CC	TC	CC	TC	CC	TC	CC	CC	TC	CC	NN	CC	TC	CC	CC	CC	TC	CC	CC	CC	CC	CC	CC	CC	CC	CC	CC	CC	CC	CC	CC	CC	CC	CC	CC	CC	CC	CC	CC	CC	CC	CC	CC	CC	CC	CC	CC	CC	CC	CC	CC	CC	TC	TC	NN	TC	CC	TC	CC	TC	TC	TC	TC	NN	CC	TC	TC	NN	TC	NN	CC	CC	CC	CC	CC	CC	CC	CC	CC	CC	CC	CC	CC	CC	CC	CC	TC	TC	CC	CC	CC	CC	CC	CC	CC	CC	CC	CC	CC	CC	CC	CC	CC	TC	CC	TC	TC	CC	TC	CC	TC	CC	TC	CC	CC	TC	CC	NN	CC	TC	TC	CC	CC	CC	CC	CC	CC	CC	CC	CC	CC	CC	CC	CC	CC	CC	CC	TC	CC	CC	CC	CC	CC	CC	CC	CC	CC	CC	CC	CC	CC	CC	CC	CC	CC	CC	CC	CC	CC	CC	CC	CC	CC	CC	CC	CC	CC	CC	CC	CC	CC	CC	CC	CC	CC	CC	CC	CC	CC	TC	TC	TC	CC	TC	TC	TC	TC	CC	CC	CC	CC	TC	CC	TC	TC	CC	TC	TC	TC	CC	TC	CC	TC	TC	TC	CC	CC	TC	TT	TC	CC	TC	CC	TC	TC	CC	CC	CC	CC	CC	CC	CC	CC	CC	CC	CC	CC	CC	TC	CC	CC	CC	CC	CC	CC	NN	CC	CC	CC	CC	CC	CC	CC	CC	CC	CC	CC	CC	CC	CC	CC	CC	NN	CC	CC	CC	CC	CC	CC	CC	CC	CC	CC	CC	CC	CC	CC	TC	CC	CC	CC	CC	CC	CC	CC	CC	CC	CC	CC	CC	CC	CC	CC	CC	CC	CC	CC	CC	CC	CC	TC	NN	TC	CC	TC	CC	TC	TC	TC	TC	NN	CC	TC	TC	NN	TC	NN	CC	CC	TC	CC	TC	CC	TC	NN	TT	CC	TT	TC
PZE-101130052	G/T	1	168035534	+	NA	NA	NA	NA	NA	NA	TT	NN	TG	GG	NN	TG	TT	TG	TT	NN	NN	TG	TT	TG	NN	TG	NN	GG	GG	TG	TG	TT	GG	GG	TT	TG	GG	GG	NN	TG	TG	GG	TG	NN	TT	TT	TG	GG	GG	GG	TG	GG	GG	TG	TT	TG	TG	GG	TG	TT	TG	GG	GG	NN	TG	TG	GG	TG	NN	TG	TG	TG	GG	GG	GG	TG	GG	GG	GG	TG	TG	GG	GG	GG	GG	TG	TG	GG	TG	TT	TG	GG	NN	TG	TT	GG	TT	NN	TG	TT	TG	NN	GG	TG	TG	GG	GG	TG	TG	TG	GG	GG	GG	TG	TG	TT	TG	NN	NN	TT	TG	GG	TT	NN	TT	TG	TG	GG	GG	GG	TG	GG	TG	GG	TT	TT	GG	TG	NN	TT	NN	GG	TT	NN	TT	NN	TG	GG	TT	TG	TG	TT	TG	TT	NN	TG	TT	NN	NN	TT	NN	TT	TG	GG	GG	TT	TG	GG	TG	GG	TG	TG	TT	TG	NN	GG	TG	NN	TT	TG	GG	GG	TG	TG	GG	TG	GG	TG	GG	TG	TG	NN	GG	TG	NN	TG	TT	TG	GG	TT	TG	TG	TG	TG	TG	GG	TT	TG	NN	GG	TT	NN	TG	TT	TG	NN	NN	TT	GG	TG	TG	TG	TG	TG	TG	NN	GG	TG	NN	GG	GG	GG	GG	GG	GG	GG	GG	GG	GG	GG	GG	GG	GG	GG	TG	GG	GG	GG	GG	GG	GG	GG	GG	GG	GG	GG	GG	GG	GG	GG	GG	GG	GG	GG	GG	GG	GG	GG	GG	GG	TG	TG	TG	GG	TG	TG	TG	TG	GG	GG	GG	GG	TG	GG	TG	TG	GG	TG	TG	TG	TG	TT	TG	TT	TT	TG	TG	TG	TG	TT	TG	TG	TT	TG	TG	TT	GG	GG	TG	TT	TG	TT	TT	TG	TG	TT	TT	GG	GG	TG	TG	NN	TT	TG	TT	TG	NN	TG	NN	TG	TT	TT	GG	TG	TG	TT	GG	TG	TG	GG	TT	GG	TG	NN	GG	TG	NN	TT	TT	TG	TG	GG	NN	TG	TG	TT	TG	TT	TG	GG	TG	TG	TG	GG	GG	GG	GG	GG	GG	TG	TG	TG	TG	TG	GG	GG	TG	TG	NN	GG	GG	TG	NN	TT	NN	NN	TG	TG	TG	TT	TG	NN	GG	TG	TG	NN	TG	NN	GG	TG	TG	TG	TT	GG	TG	NN	TT	GG	TT	TG
PZE-101130292	A/C	1	168455323	+	NA	NA	NA	NA	NA	NA	CA	NN	CA	AA	CA	AA	CA	CA	CA	CA	NN	AA	CA	CA	NN	CA	AA	AA	AA	CA	AA	CA	AA	AA	AA	AA	AA	AA	AA	AA	AA	AA	AA	AA	AA	AA	AA	AA	AA	AA	AA	AA	AA	AA	AA	AA	AA	AA	AA	CA	AA	AA	AA	AA	AA	AA	AA	AA	AA	AA	AA	AA	AA	AA	AA	AA	AA	AA	AA	AA	AA	AA	AA	AA	AA	AA	AA	AA	AA	CA	CA	AA	CA	AA	CA	AA	CA	AA	AA	CA	AA	NN	AA	CA	AA	AA	AA	CA	AA	AA	AA	AA	AA	AA	AA	AA	AA	AA	AA	AA	AA	AA	AA	AA	AA	AA	AA	AA	AA	AA	AA	AA	AA	AA	AA	AA	AA	AA	AA	AA	AA	AA	AA	NN	CA	NN	CA	AA	CA	AA	CA	CA	CA	CA	NN	AA	CA	CA	NN	CA	NN	AA	AA	AA	AA	AA	AA	AA	AA	AA	AA	AA	AA	AA	AA	AA	AA	NN	CA	AA	AA	AA	AA	AA	AA	AA	AA	AA	AA	AA	AA	AA	AA	AA	NN	AA	CA	CA	AA	CA	AA	CA	AA	CA	AA	AA	CA	AA	NN	AA	CA	NN	AA	AA	AA	AA	AA	AA	AA	AA	AA	AA	AA	AA	AA	AA	AA	AA	NN	AA	AA	AA	AA	AA	AA	AA	AA	NN	AA	AA	AA	AA	AA	AA	AA	AA	AA	AA	AA	AA	AA	AA	AA	AA	AA	AA	AA	AA	AA	AA	AA	AA	AA	AA	AA	AA	AA	AA	AA	AA	CA	CA	CA	AA	CA	CA	CA	CA	AA	AA	AA	AA	CA	AA	CA	CA	AA	CA	CA	CA	AA	CA	AA	CA	CA	CA	AA	AA	CA	CC	CA	AA	CA	AA	CA	CA	AA	AA	AA	AA	AA	AA	AA	AA	AA	AA	AA	AA	AA	CA	AA	AA	AA	AA	AA	AA	NN	AA	AA	AA	AA	AA	AA	AA	AA	AA	AA	AA	AA	AA	AA	AA	AA	NN	AA	AA	AA	AA	AA	AA	AA	AA	AA	AA	AA	AA	AA	AA	CA	AA	AA	AA	AA	AA	AA	AA	AA	NN	AA	AA	AA	AA	AA	AA	AA	AA	AA	AA	AA	AA	AA	CA	NN	CA	AA	CA	AA	CA	CA	CA	CA	NN	AA	CA	CA	NN	CA	AA	AA	AA	CA	AA	CA	AA	CA	NN	CC	AA	CC	CA
PZE-101130362	T/C	1	168489170	+	NA	NA	NA	NA	NA	NA	CT	NN	CT	TT	CT	TT	CT	CT	CT	CT	NN	TT	CT	CT	NN	CT	TT	TT	TT	CT	TT	CT	TT	CT	CT	TT	TT	CT	CT	TT	CT	CT	CT	CT	CT	CT	TT	CT	TT	NN	CT	TT	CT	CT	CT	CT	CT	CT	TT	NN	TT	CT	CT	TT	CT	CT	TT	TT	TT	CT	TT	CT	TT	CT	CT	CT	TT	TT	TT	NN	TT	TT	TT	CT	CT	CT	TT	TT	CT	CT	CT	CT	CT	CT	CT	CT	CT	CT	CT	CT	CT	CT	CT	CT	CT	CT	CT	CT	CT	CT	CT	CT	CT	CT	CT	CT	CT	CT	CT	CT	CT	CT	CT	CT	CT	CT	CT	CT	CT	CT	CT	CT	CT	CT	CT	CT	CT	CT	CT	CT	CT	CT	CT	NN	CT	NN	CT	TT	CT	TT	CT	CT	CT	CT	NN	TT	CT	CT	NN	CT	NN	CT	TT	TT	CT	CT	TT	CT	CT	CT	CT	CT	CT	TT	CT	TT	NN	NN	NN	TT	CT	CT	TT	CT	CT	TT	TT	TT	CT	TT	TT	TT	CT	CT	NN	CT	CT	CT	CT	CT	CT	CT	CT	CT	CT	CT	CT	CT	CT	CT	CT	NN	CT	CT	CT	CT	CT	CT	CT	CT	CT	CT	CT	CT	CT	CT	CT	CT	NN	TT	CT	CT	CT	TT	TT	TT	TT	TT	TT	TT	TT	NN	CT	CT	CT	CT	TT	TT	TT	TT	TT	NN	NN	TT	TT	TT	CT	TT	TT	TT	CT	TT	TT	CT	NN	CT	TT	TT	CT	TT	CT	CT	NN	NN	CT	CT	CC	CT	TT	TT	TT	CT	NN	CT	CT	CC	TT	CC	CC	CC	TT	CT	TT	CT	CT	CC	TT	TT	CC	CC	CC	CT	CT	CT	CC	CT	CT	CT	CT	TT	TT	TT	TT	TT	CT	TT	TT	CT	CT	CC	CT	TT	CT	CT	TT	CT	NN	TT	CT	CT	TT	TT	CT	TT	TT	TT	CT	CT	CT	CT	TT	CT	CT	CC	CT	CT	TT	TT	TT	CT	CT	CT	NN	CT	CT	TT	CT	TT	CC	CT	TT	CT	CT	CC	CT	CT	CT	CT	CT	NN	CT	CC	TT	CT	CT	CT	TT	TT	NN	CT	CC	CC	NN	CC	CT	CC	CT	CC	CC	CC	CC	NN	CT	CC	CC	NN	CC	CT	CT	CT	CC	CT	CC	CT	CC	NN	CC	CT	CC	CT
PZE-101130400	C/T	1	168494153	+	NA	NA	NA	NA	NA	NA	CC	CC	CC	CC	CC	CC	CC	CC	CC	CC	CC	CC	CC	CC	CC	CC	CC	CC	CC	CC	CC	CC	CC	TC	CC	CC	CC	TC	CC	CC	TC	TC	TC	TC	CC	CC	CC	TC	CC	TC	TC	CC	TC	CC	CC	TC	CC	TC	CC	NN	CC	TC	TC	CC	TC	TC	CC	CC	CC	TC	CC	TC	CC	TC	TC	TC	CC	CC	CC	NN	CC	CC	CC	TC	TC	TC	CC	CC	TC	CC	CC	TC	CC	TC	CC	TC	CC	TC	TC	CC	TC	NN	TC	CC	TC	TC	TC	CC	TC	TC	TC	TC	TC	TC	TC	CC	CC	CC	TC	CC	TC	TC	CC	TC	CC	TC	TC	TC	TC	TC	TC	TC	CC	TC	CC	CC	TC	CC	TC	CC	TC	TC	CC	TT	CC	CC	CC	CC	CC	CC	CC	CC	CC	CC	CC	CC	CC	CC	CC	CC	TC	CC	CC	CC	TC	CC	CC	TC	TC	TC	TC	CC	CC	CC	TC	CC	TC	TT	NN	CC	TC	TC	CC	TC	TC	CC	CC	CC	TC	CC	CC	CC	TC	TC	TC	TC	CC	CC	TC	CC	TC	CC	TC	CC	TC	TC	CC	TC	NN	TC	CC	TT	TC	CC	CC	CC	TC	CC	TC	TC	CC	TC	CC	TC	TC	TC	TC	TC	TT	CC	TC	TC	TC	CC	CC	CC	CC	CC	CC	CC	CC	CC	TC	TC	CC	TC	CC	CC	CC	CC	CC	NN	NN	CC	CC	CC	TC	CC	CC	CC	TC	CC	CC	TC	NN	TC	CC	CC	TC	CC	CC	CC	NN	NN	CC	CC	TC	CC	CC	CC	CC	TC	NN	TC	CC	TC	CC	TC	TC	TC	CC	CC	CC	CC	CC	TC	CC	CC	TC	CC	TC	CC	CC	CC	TC	CC	TC	TC	TC	CC	CC	CC	CC	CC	TC	CC	CC	TC	TC	TC	CC	CC	CC	TC	CC	TC	CC	TC	TC	CC	CC	CC	TC	CC	CC	CC	TC	TC	TC	TC	CC	TC	TC	NN	TC	TC	CC	CC	CC	TC	TC	TC	NN	TC	TC	CC	TC	CC	TC	TC	CC	TC	TC	TT	TC	TC	TC	TC	TC	CC	TC	TC	CC	TC	TC	TC	CC	CC	NN	TC	TT	TC	CC	CC	CC	TC	CC	TC	TC	CC	TC	CC	TC	TC	TC	TC	TC	TC	TC	CC	TC	CC	CC	TC	TC	CC	CC	TC	CC	CC
PZE-101130585	G/A	1	168705697	+	NA	NA	NA	NA	NA	NA	NN	NN	AG	AG	NN	GG	GG	AG	GG	NN	GG	GG	GG	AG	AG	AG	GG	AG	AG	AG	GG	GG	AG	AG	GG	GG	AG	AG	NN	GG	GG	AG	GG	NN	GG	GG	GG	AG	AG	AG	GG	AG	AG	AG	GG	GG	AG	AG	GG	GG	GG	AG	AG	NN	GG	GG	AG	GG	NN	GG	GG	GG	AG	AG	AG	GG	AG	AG	AG	GG	GG	AG	AG	AG	AG	GG	GG	AG	GG	GG	AG	AG	NN	GG	GG	AG	GG	NN	GG	GG	GG	AG	AG	AG	GG	AG	AG	AG	GG	GG	AG	AG	AG	GG	GG	GG	AG	AG	NN	GG	GG	AG	GG	NN	GG	GG	GG	AG	AG	AG	GG	AG	AG	AG	GG	GG	AG	AG	GG	GG	GG	AG	GG	NN	NN	NN	AG	AG	GG	GG	AG	GG	AG	GG	AG	GG	GG	GG	AG	GG	NN	GG	GG	AG	AG	GG	GG	AG	GG	AG	GG	AG	GG	GG	GG	AG	GG	NN	GG	GG	AG	AG	GG	GG	AG	GG	AG	GG	AG	GG	GG	GG	AG	GG	NN	GG	GG	AG	AG	GG	GG	AG	GG	AG	GG	AG	GG	GG	GG	AG	GG	NN	GG	GG	AG	AG	GG	GG	AG	GG	AG	GG	AG	GG	GG	GG	AG	GG	NN	AG	GG	GG	GG	AA	AG	AA	AG	NN	AG	AG	AA	NN	AG	AG	AG	GG	AG	AA	AG	AA	AG	NN	NN	AG	AA	AG	AG	AA	AG	NN	GG	AG	AA	GG	NN	AG	AA	AG	GG	AA	AG	AG	NN	NN	AG	AG	GG	AG	AA	AA	AA	AG	NN	AG	AG	GG	AA	GG	GG	GG	AG	GG	AG	GG	GG	GG	AG	AG	GG	GG	GG	AG	GG	AG	GG	GG	GG	GG	GG	GG	GG	GG	GG	GG	GG	GG	GG	GG	GG	GG	GG	GG	GG	GG	GG	GG	GG	GG	GG	GG	GG	GG	GG	GG	GG	GG	GG	GG	GG	GG	GG	GG	GG	GG	GG	GG	GG	GG	GG	GG	GG	GG	GG	GG	GG	GG	GG	GG	GG	AG	AG	GG	GG	GG	AG	AG	AG	AG	AG	NN	GG	GG	AG	GG	AG	AG	AG	AG	AG	AG	GG	NN	NN	GG	GG	GG	GG	GG	GG	GG	GG	GG	GG	GG	GG	GG	GG	GG	GG	GG	GG	GG	GG	GG	NN	NN	GG	GG	GG	GG
PZE-101130617	G/A	1	168743650	+	NA	NA	NA	NA	NA	NA	AA	NN	AG	GG	AA	AG	AA	AG	AA	AA	NN	AG	AA	AG	NN	AG	AG	GG	GG	AG	AG	AA	GG	GG	AA	AG	GG	GG	AA	AG	AG	GG	AG	AG	AA	AA	AG	GG	GG	GG	AG	GG	GG	AG	AA	AG	AG	GG	AG	AA	AG	GG	GG	AG	AG	AG	GG	AG	AG	AG	AG	AG	GG	GG	GG	AG	GG	GG	GG	AG	AG	GG	GG	GG	GG	AG	AG	GG	AG	AA	AG	GG	AA	AG	AA	GG	AA	AG	AG	AA	AG	NN	GG	AG	AG	GG	GG	AG	AG	AG	GG	GG	GG	AG	AG	AA	AG	AG	NN	AA	AG	GG	AA	AG	AA	AG	AG	GG	GG	GG	AG	GG	AG	GG	AA	AA	GG	AG	NN	AA	AG	GG	AA	NN	AA	NN	AG	GG	AA	AG	AG	AA	AG	AA	NN	AG	AA	AA	NN	AA	NN	AA	AG	GG	GG	AA	AG	GG	AG	GG	AG	AG	AA	AG	AG	GG	AG	NN	AA	AG	GG	GG	AG	AG	GG	AG	GG	AG	GG	AG	AG	AG	GG	AG	NN	AG	AA	AG	GG	AA	AG	AG	AG	AG	AG	GG	AA	AG	NN	GG	AA	NN	AG	AA	AG	AG	NN	AA	GG	AG	AG	AG	AG	AG	AG	AG	GG	AG	NN	GG	GG	GG	GG	GG	GG	GG	GG	GG	GG	GG	GG	GG	GG	GG	GG	GG	GG	GG	GG	GG	GG	GG	GG	GG	GG	GG	GG	GG	GG	GG	GG	GG	GG	GG	GG	GG	GG	GG	GG	GG	AG	AG	AG	GG	AG	AG	AG	AG	GG	GG	GG	GG	AG	GG	AG	AG	GG	AG	AG	AG	AG	AA	AG	AA	AA	AG	AG	AG	AG	AA	AG	AG	AA	AG	AG	AA	GG	GG	AG	AA	AG	AA	AA	AG	AG	AA	AA	GG	GG	AG	AG	NN	AA	AG	AA	AG	NN	AG	NN	AG	AA	AA	GG	AG	AG	AA	GG	AG	AG	GG	AA	GG	AG	NN	GG	AG	NN	AA	AA	AG	AG	GG	NN	AG	AG	AA	AG	AA	AG	GG	AG	AG	AG	GG	GG	GG	GG	GG	GG	AG	AG	GG	AG	AG	GG	GG	AG	AG	NN	GG	GG	AG	NN	AA	AG	NN	AG	AG	AG	AA	AG	NN	GG	AG	AG	NN	AG	GG	GG	AG	AG	AG	AA	GG	AG	NN	AA	GG	AA	AG
PZE-101130743	C/T	1	169185707	+	NA	NA	NA	NA	NA	NA	TT	TT	TC	CC	TT	TC	TT	TC	TT	NN	NN	TC	TT	TC	NN	TC	TC	CC	CC	TC	TC	TT	CC	CC	TC	TC	CC	CC	TC	TC	TC	CC	TC	TC	TC	TC	TC	CC	CC	CC	TC	CC	CC	CC	TC	TC	CC	CC	TC	TT	TC	CC	CC	TC	TC	TC	CC	TC	TC	TC	TC	TC	CC	CC	CC	TC	CC	CC	CC	TC	TC	CC	CC	CC	CC	TC	TC	CC	TC	TT	TC	CC	TT	TC	TT	CC	TT	TC	TC	TT	TC	NN	CC	TC	TC	CC	CC	TC	TC	TC	CC	CC	CC	TC	TC	TC	CC	CC	TC	TC	TC	CC	TC	TC	TC	TC	TC	CC	CC	CC	TC	CC	CC	CC	TC	TC	CC	CC	TC	TC	NN	CC	TC	NN	TT	TT	TC	CC	TT	TC	TC	TT	TC	NN	NN	TC	TT	NN	NN	TT	NN	TC	TC	CC	CC	TC	TC	CC	TC	CC	TC	CC	TC	TC	NN	CC	TC	NN	TT	TC	CC	CC	TC	TC	CC	TC	CC	TC	CC	TC	TC	NN	CC	TC	NN	TC	TT	TC	CC	TT	TC	TC	TC	TC	TC	CC	TT	TC	NN	CC	TT	NN	TC	TC	CC	CC	TC	TC	CC	TC	CC	TC	CC	TC	TC	NN	CC	TC	NN	CC	CC	CC	CC	CC	CC	CC	CC	CC	CC	CC	CC	CC	CC	CC	CC	CC	CC	CC	CC	CC	CC	CC	CC	CC	CC	CC	CC	CC	CC	CC	CC	CC	CC	CC	CC	CC	CC	CC	CC	CC	TC	TC	TC	CC	TC	TC	TC	TC	CC	CC	CC	CC	TC	CC	TC	TC	CC	TC	TC	TC	TC	TT	TC	TT	TT	TC	TC	TC	TC	TT	TC	CC	TT	CC	TC	TT	CC	CC	TC	TT	TC	TT	TT	TC	TC	TT	TT	CC	CC	TC	CC	NN	TC	TC	TT	TC	NN	TT	TC	CC	TT	TT	CC	TC	TC	TT	CC	TC	TC	CC	TT	CC	TC	NN	CC	TC	NN	TT	TT	TC	TC	CC	NN	TC	TC	TT	TC	TT	NN	CC	TC	TC	TC	CC	CC	CC	CC	CC	CC	TC	TC	CC	TC	TC	CC	CC	TC	TC	NN	CC	CC	TC	TC	TC	CC	TC	CC	TC	TC	TC	NN	NN	CC	TC	TC	NN	TC	CC	CC	CC	TC	CC	TC	CC	TC	TT	TT	CC	TT	TC
PZE-101131198	G/A	1	170174010	+	NA	NA	NA	NA	NA	NA	GG	GG	GG	GG	GG	GG	GG	GG	GG	GG	GG	GG	GG	GG	GG	GG	AG	GG	GG	GG	GG	GG	GG	GG	AG	GG	GG	GG	AG	GG	GG	GG	GG	GG	AG	AG	GG	GG	GG	GG	GG	GG	GG	AG	AG	GG	AG	GG	GG	GG	GG	GG	GG	GG	GG	GG	GG	GG	GG	GG	GG	GG	GG	GG	GG	GG	GG	GG	GG	GG	GG	GG	GG	GG	GG	GG	GG	GG	GG	GG	GG	GG	GG	GG	GG	GG	GG	GG	GG	GG	GG	GG	GG	GG	GG	GG	GG	GG	GG	GG	GG	GG	GG	GG	GG	AG	AG	AG	NN	AG	GG	GG	AG	GG	AG	GG	GG	GG	GG	GG	GG	GG	AG	GG	AG	AG	GG	AG	NN	AG	AG	GG	AG	AG	GG	GG	GG	GG	GG	GG	GG	GG	GG	GG	GG	GG	GG	AG	GG	GG	AA	AG	GG	GG	GG	AG	GG	GG	GG	GG	GG	AG	AG	GG	AG	GG	GG	AG	GG	GG	GG	GG	GG	GG	GG	GG	GG	GG	GG	GG	GG	AG	GG	GG	AG	GG	GG	GG	GG	GG	GG	GG	GG	GG	GG	GG	GG	GG	AG	GG	GG	AG	GG	AG	AG	AG	NN	AG	GG	GG	AG	GG	AG	GG	GG	AG	GG	GG	AG	GG	GG	GG	GG	GG	GG	GG	GG	GG	GG	GG	GG	GG	GG	GG	AG	GG	GG	GG	GG	GG	GG	GG	GG	GG	GG	GG	GG	GG	GG	GG	GG	GG	GG	GG	GG	GG	GG	GG	GG	GG	GG	GG	GG	GG	GG	GG	GG	GG	GG	GG	GG	GG	GG	GG	GG	GG	GG	GG	GG	GG	GG	GG	GG	GG	GG	GG	GG	GG	GG	GG	GG	AG	GG	AG	GG	GG	GG	GG	GG	GG	GG	GG	GG	GG	GG	GG	GG	GG	GG	GG	AG	GG	AG	GG	GG	GG	GG	GG	NN	AG	GG	GG	GG	GG	GG	GG	GG	GG	GG	GG	GG	GG	GG	GG	GG	GG	GG	GG	GG	GG	GG	GG	GG	GG	GG	GG	GG	GG	GG	GG	GG	GG	GG	GG	GG	GG	GG	GG	GG	GG	GG	AG	GG	GG	GG	GG	GG	GG	GG	GG	GG	GG	AG	AG	AG	NN	AG	GG	GG	AG	GG	AG	GG	GG	GG	GG	GG	AG	GG	AG	GG	AG	AG	GG	GG	GG	GG	GG	GG	GG
PZE-101131496	C/T	1	170681482	+	NA	NA	NA	NA	NA	NA	CC	NN	TC	TC	CC	CC	CC	TC	CC	CC	CC	CC	CC	TC	TC	TC	NN	TC	TC	TC	CC	CC	TC	TC	NN	CC	TC	TC	NN	CC	CC	TC	CC	CC	NN	NN	CC	TC	TC	TC	CC	TC	TC	NN	NN	CC	NN	TC	CC	CC	CC	TC	TC	CC	CC	CC	TC	CC	CC	CC	CC	CC	TC	TC	TC	CC	TC	TC	TC	CC	CC	TC	TC	TC	TC	CC	CC	TC	CC	CC	TC	TC	CC	CC	CC	TC	CC	CC	CC	CC	CC	TC	TC	TC	CC	TC	TC	TC	CC	CC	TC	TC	TC	CC	CC	NN	NN	NN	CC	NN	CC	TC	NN	CC	NN	CC	CC	TC	TC	TC	CC	TC	NN	TC	NN	NN	TC	NN	CC	NN	NN	TC	NN	NN	CC	NN	TC	TC	CC	CC	TC	CC	TC	CC	TC	CC	CC	NN	TC	CC	NN	NN	CC	TC	TC	NN	CC	TC	CC	TC	CC	NN	NN	CC	NN	TC	CC	NN	CC	CC	TC	TC	CC	CC	TC	CC	TC	CC	TC	CC	CC	NN	TC	CC	NN	CC	CC	TC	TC	CC	CC	TC	CC	TC	CC	TC	CC	CC	NN	TC	CC	NN	CC	NN	NN	NN	CC	NN	TC	CC	NN	CC	NN	CC	CC	NN	TC	CC	NN	TC	CC	CC	CC	TT	TC	TT	TC	NN	TC	TC	TT	CC	TC	TC	TC	CC	TC	TT	TC	TT	TC	NN	NN	TC	TT	TC	TC	TT	NN	NN	CC	TC	TT	CC	TC	TC	TT	TC	CC	TT	TC	TC	NN	NN	TC	TC	CC	TC	NN	TT	TT	TC	CC	TC	TC	CC	TT	CC	CC	CC	TC	CC	TC	CC	CC	CC	TC	TC	CC	CC	CC	NN	CC	NN	CC	CC	CC	CC	CC	CC	CC	CC	CC	CC	CC	CC	CC	CC	CC	CC	NN	CC	NN	CC	CC	CC	CC	CC	CC	NN	CC	CC	CC	CC	CC	CC	CC	CC	CC	CC	CC	CC	CC	CC	CC	CC	CC	CC	CC	CC	CC	CC	CC	CC	CC	CC	CC	CC	CC	TC	TC	CC	CC	CC	TC	TC	TC	TC	TC	CC	CC	CC	TC	CC	TC	TC	TC	TC	TC	TC	CC	CC	NN	NN	NN	CC	NN	CC	CC	NN	CC	NN	CC	CC	CC	CC	CC	NN	CC	NN	CC	NN	NN	CC	CC	NN	CC	CC	CC	CC
PZE-101131786	G/A	1	171822028	+	NA	NA	NA	NA	NA	NA	GG	GG	GG	GG	GG	GG	GG	GG	GG	GG	GG	GG	GG	GG	GG	GG	AG	GG	GG	GG	GG	GG	GG	GG	AG	GG	GG	GG	AG	GG	GG	GG	GG	GG	AG	AG	GG	GG	GG	GG	GG	GG	GG	AG	AG	GG	AG	GG	GG	GG	GG	GG	GG	GG	GG	GG	GG	GG	GG	GG	GG	GG	GG	GG	GG	GG	GG	GG	GG	GG	GG	GG	GG	GG	GG	GG	GG	GG	GG	GG	GG	GG	GG	GG	GG	GG	GG	GG	GG	GG	GG	GG	GG	GG	GG	GG	GG	GG	GG	GG	GG	GG	GG	GG	GG	AG	AG	AG	NN	AG	GG	GG	AG	GG	AG	GG	GG	GG	GG	GG	GG	GG	AG	GG	AG	AG	GG	AG	NN	AG	AG	GG	AG	AG	GG	GG	GG	GG	GG	GG	GG	GG	GG	GG	GG	GG	GG	AG	GG	GG	AA	AG	GG	GG	GG	AG	GG	GG	GG	GG	GG	AG	AG	GG	AG	GG	GG	AG	GG	GG	GG	GG	GG	GG	GG	GG	GG	GG	GG	GG	GG	AG	GG	GG	AG	GG	GG	GG	GG	GG	GG	GG	GG	GG	GG	GG	GG	GG	AG	GG	GG	AG	GG	AG	AG	AG	NN	AG	GG	GG	AG	GG	AG	GG	GG	AG	GG	GG	AG	GG	GG	GG	GG	GG	GG	GG	GG	GG	GG	GG	GG	GG	GG	GG	AG	GG	GG	GG	GG	GG	GG	GG	GG	GG	GG	GG	GG	GG	GG	GG	GG	GG	GG	GG	GG	GG	GG	GG	GG	GG	GG	GG	GG	GG	GG	GG	GG	GG	GG	GG	GG	GG	GG	GG	GG	GG	GG	GG	GG	GG	GG	GG	GG	GG	GG	GG	GG	GG	GG	GG	GG	AG	GG	AG	GG	GG	GG	GG	GG	GG	GG	GG	GG	GG	GG	GG	GG	GG	GG	GG	AG	GG	AG	GG	GG	GG	GG	GG	NN	AG	GG	GG	GG	GG	GG	GG	GG	GG	GG	GG	GG	GG	GG	GG	GG	GG	GG	GG	GG	GG	GG	GG	GG	GG	GG	GG	GG	GG	GG	GG	GG	GG	GG	GG	GG	GG	GG	GG	GG	GG	GG	AG	GG	GG	GG	GG	GG	GG	GG	GG	GG	GG	AG	AG	AG	NN	AG	GG	GG	AG	GG	AG	GG	GG	GG	GG	GG	AG	GG	AG	GG	AG	AG	GG	GG	GG	GG	GG	GG	GG
DAS-PZ-16565	A/G	1	172018304	+	NA	NA	NA	NA	NA	NA	AA	AA	AA	AA	AA	AA	AA	AA	AA	AA	AA	AA	AA	AA	AA	AA	GA	AA	AA	AA	AA	AA	AA	AA	GA	AA	AA	AA	GA	AA	AA	AA	AA	AA	GA	GA	AA	AA	AA	AA	AA	AA	AA	GA	GA	AA	GA	AA	AA	AA	AA	AA	AA	AA	AA	AA	AA	AA	AA	AA	AA	AA	AA	AA	AA	AA	AA	AA	AA	AA	AA	AA	AA	AA	AA	AA	AA	AA	AA	AA	AA	AA	AA	AA	AA	AA	AA	AA	AA	AA	AA	AA	AA	AA	AA	AA	AA	AA	AA	AA	AA	AA	AA	AA	AA	GA	GA	GA	AA	GA	AA	AA	GA	AA	GA	AA	AA	AA	AA	AA	AA	AA	GA	AA	GA	GA	AA	GA	AA	GA	GA	AA	GA	AA	AA	AA	AA	AA	AA	AA	AA	AA	AA	AA	AA	AA	AA	GA	AA	AA	GA	GA	AA	AA	AA	GA	AA	AA	AA	AA	AA	GA	GA	AA	GA	AA	AA	AA	AA	AA	AA	AA	AA	AA	AA	AA	AA	AA	AA	AA	AA	GA	AA	AA	AA	AA	AA	AA	AA	AA	AA	AA	AA	AA	AA	AA	AA	AA	GA	AA	AA	AA	AA	GA	GA	GA	AA	GA	AA	AA	GA	AA	GA	AA	AA	GA	AA	AA	AA	AA	AA	AA	AA	AA	AA	AA	AA	AA	AA	AA	AA	AA	AA	AA	GA	AA	AA	AA	AA	AA	AA	AA	AA	AA	AA	AA	AA	AA	AA	AA	AA	AA	AA	AA	AA	AA	AA	AA	AA	AA	AA	AA	AA	AA	AA	AA	AA	AA	AA	AA	AA	AA	AA	AA	AA	AA	AA	AA	AA	AA	AA	AA	AA	AA	AA	AA	AA	AA	AA	AA	AA	GA	AA	GA	AA	AA	AA	AA	AA	AA	AA	AA	AA	AA	AA	AA	AA	AA	AA	AA	GA	AA	GA	AA	AA	AA	AA	AA	AA	GA	AA	AA	AA	AA	AA	AA	AA	AA	AA	AA	AA	AA	AA	AA	AA	AA	AA	AA	AA	AA	AA	AA	AA	AA	AA	AA	AA	AA	AA	AA	AA	AA	AA	AA	AA	AA	AA	AA	AA	AA	AA	GA	AA	AA	AA	AA	AA	AA	AA	AA	AA	AA	GA	GA	GA	AA	GA	AA	AA	GA	AA	GA	AA	AA	AA	AA	AA	GA	AA	GA	AA	GA	GA	AA	AA	AA	AA	AA	AA	AA
PZE-101132120	T/C	1	172355864	+	NA	NA	NA	NA	NA	NA	CT	CT	CT	TT	CT	TT	CT	CT	CT	NN	NN	TT	CT	CT	NN	CT	TT	TT	TT	CT	TT	CT	TT	TT	CT	TT	TT	TT	CT	TT	TT	TT	TT	TT	CT	CT	TT	TT	TT	TT	TT	TT	TT	CT	CT	TT	CT	TT	TT	CT	TT	TT	TT	TT	TT	TT	TT	TT	TT	TT	TT	TT	TT	TT	TT	TT	TT	TT	TT	TT	TT	TT	TT	TT	TT	TT	TT	TT	TT	CT	CT	TT	CT	TT	CT	TT	CT	TT	TT	CT	TT	NN	TT	CT	TT	TT	TT	CT	TT	TT	TT	TT	TT	TT	TT	CT	CT	CT	NN	CT	TT	TT	CT	TT	CT	TT	TT	TT	TT	TT	TT	TT	CT	TT	CT	CT	TT	CT	NN	CT	CT	TT	CT	NN	CT	CT	CT	TT	CT	TT	CT	CT	CT	NN	NN	TT	CT	CC	NN	CT	NN	CT	TT	TT	TT	CT	TT	TT	TT	TT	TT	CT	CT	TT	CT	TT	TT	NN	CT	TT	TT	TT	TT	TT	TT	TT	TT	TT	TT	TT	TT	CT	TT	TT	NN	TT	CT	CT	TT	CT	TT	CT	TT	CT	TT	TT	CT	TT	NN	TT	CT	NN	TT	CT	CT	CT	NN	CT	TT	TT	CT	TT	CT	TT	TT	CT	TT	TT	NN	TT	TT	TT	TT	TT	TT	TT	TT	TT	TT	TT	TT	TT	TT	TT	TT	TT	TT	TT	TT	TT	TT	TT	TT	TT	TT	TT	TT	TT	TT	TT	TT	TT	TT	TT	TT	TT	TT	TT	TT	TT	CT	CT	CT	TT	CT	CT	CT	CT	TT	TT	TT	TT	CT	TT	CT	CT	TT	CT	CT	CT	TT	CT	TT	CT	CT	CT	TT	TT	CT	CC	CT	CT	CT	CT	CT	CT	TT	TT	TT	TT	TT	TT	TT	TT	TT	TT	TT	TT	TT	CT	CT	TT	CT	TT	TT	TT	NN	TT	NN	CT	TT	TT	TT	TT	TT	TT	TT	TT	TT	TT	TT	TT	TT	NN	TT	TT	TT	TT	TT	TT	TT	TT	TT	TT	TT	TT	TT	TT	NN	TT	TT	TT	TT	TT	TT	TT	TT	TT	TT	TT	TT	TT	TT	TT	TT	TT	TT	TT	TT	TT	TT	CT	CC	CC	CT	NN	CT	CT	CT	CC	NN	NN	TT	CT	CT	NN	CT	TT	TT	CT	CT	CT	CC	TT	CT	CC	CC	TT	CC	CT
PZE-101132326	C/T	1	172457060	+	NA	NA	NA	NA	NA	NA	TC	TC	TC	CC	TC	CC	TC	TC	TC	NN	NN	CC	TC	TC	NN	TC	CC	CC	CC	TC	CC	TC	CC	CC	CC	CC	CC	CC	CC	CC	CC	CC	CC	CC	CC	CC	CC	CC	CC	CC	CC	CC	CC	CC	CC	CC	CC	CC	CC	TC	CC	CC	CC	CC	CC	CC	CC	CC	CC	CC	CC	CC	CC	CC	CC	CC	CC	CC	CC	CC	CC	CC	CC	CC	CC	CC	CC	CC	CC	TC	TC	CC	TC	CC	TC	CC	TC	CC	CC	TC	CC	NN	CC	TC	CC	CC	CC	TC	CC	CC	CC	CC	CC	CC	CC	CC	CC	CC	CC	CC	CC	CC	CC	CC	CC	CC	CC	CC	CC	CC	CC	CC	CC	CC	CC	CC	CC	CC	CC	CC	TC	CC	CC	NN	TC	TC	TC	CC	TC	CC	TC	TC	TC	NN	NN	CC	TC	TT	NN	TC	NN	CC	CC	CC	CC	CC	CC	CC	CC	CC	CC	CC	CC	CC	TC	CC	CC	NN	TC	CC	CC	CC	CC	CC	CC	CC	CC	CC	CC	CC	CC	TC	CC	CC	NN	CC	TC	TC	CC	TC	CC	TC	CC	TC	CC	CC	TC	CC	NN	CC	TC	NN	CC	CC	CC	CC	CC	CC	CC	CC	CC	CC	CC	CC	CC	TC	CC	CC	NN	CC	CC	CC	CC	CC	CC	CC	CC	CC	CC	CC	CC	CC	CC	CC	CC	CC	CC	CC	CC	CC	CC	CC	CC	CC	CC	CC	CC	CC	CC	CC	CC	CC	CC	CC	CC	CC	CC	CC	CC	CC	TC	TC	TC	CC	TC	TC	TC	TC	CC	CC	CC	CC	TC	CC	TC	TC	CC	TC	TC	TC	CC	TC	CC	TC	TC	TC	CC	CC	TC	TT	TC	CC	TC	CC	TC	TC	CC	CC	CC	CC	CC	CC	CC	CC	CC	CC	CC	CC	CC	TC	CC	CC	CC	CC	CC	CC	NN	CC	CC	CC	CC	CC	CC	CC	CC	CC	CC	CC	CC	CC	CC	CC	CC	NN	CC	CC	CC	CC	CC	CC	CC	CC	CC	CC	CC	CC	CC	CC	NN	CC	CC	CC	CC	CC	CC	CC	CC	CC	CC	CC	CC	CC	CC	CC	CC	CC	CC	CC	CC	CC	CC	TC	TC	TC	CC	TC	CC	TC	TC	TC	NN	NN	CC	TC	TC	NN	TC	CC	CC	CC	TC	CC	TC	CC	TC	TT	TT	CC	TT	TC
PZE-101132330	A/G	1	172457598	+	NA	NA	NA	NA	NA	NA	AA	AA	AA	GA	AA	GA	AA	AA	AA	NN	NN	GA	AA	AA	NN	AA	GA	GA	GA	AA	GA	AA	GA	AA	GA	GA	GA	AA	GA	GA	AA	AA	AA	AA	GA	GA	GA	AA	GA	AA	AA	GA	AA	GA	GA	AA	GA	AA	GA	GA	GA	AA	AA	GA	AA	AA	GA	GA	GA	AA	GA	AA	GA	AA	AA	AA	GA	GA	GA	NN	GA	GA	GA	AA	AA	AA	GA	GA	AA	AA	AA	AA	AA	AA	AA	AA	AA	AA	AA	AA	AA	AA	AA	AA	AA	AA	AA	AA	AA	AA	AA	AA	AA	AA	AA	GA	GA	GA	AA	GA	AA	AA	GA	AA	GA	AA	AA	AA	AA	AA	AA	AA	GA	AA	GA	GA	AA	GA	AA	GA	GA	AA	GA	NN	AA	AA	AA	GA	AA	GA	AA	AA	AA	NN	NN	GA	AA	GA	NN	AA	NN	GA	GA	GA	AA	GA	GA	AA	AA	AA	AA	GA	GA	GA	GA	GA	AA	NN	GA	GA	AA	AA	GA	AA	AA	GA	GA	GA	AA	GA	GA	GG	AA	AA	NN	AA	AA	AA	AA	AA	AA	AA	AA	AA	AA	AA	AA	AA	GA	AA	AA	NN	AA	GA	GA	GA	AA	GA	AA	AA	GA	AA	GA	AA	AA	GA	AA	AA	NN	GA	GA	GA	GA	AA	NN	AA	GA	NN	GA	GA	AA	GA	AA	AA	AA	GA	GA	AA	GA	AA	GA	GA	GA	GA	AA	GA	AA	AA	GA	NN	GA	GA	AA	GA	AA	AA	AA	GA	GA	AA	AA	AA	AA	AA	AA	AA	AA	AA	AA	AA	AA	AA	AA	AA	AA	AA	AA	AA	AA	AA	AA	AA	AA	AA	AA	AA	AA	AA	AA	AA	AA	GA	AA	GA	AA	AA	GA	GA	AA	AA	GA	AA	AA	GA	AA	AA	AA	GA	GA	AA	GG	NN	GA	AA	AA	AA	NN	AA	AA	GG	AA	AA	GA	GA	GA	AA	GA	AA	AA	GA	AA	GA	AA	AA	GA	AA	NN	AA	AA	AA	AA	GA	AA	AA	AA	AA	AA	AA	NN	AA	AA	AA	AA	AA	AA	NN	AA	AA	AA	AA	AA	AA	AA	AA	AA	AA	AA	AA	AA	AA	AA	AA	GA	GA	GG	AA	GG	AA	AA	GA	NN	NN	GA	AA	AA	NN	AA	GA	GA	GG	AA	GG	GA	GA	AA	AA	AA	GA	AA	GA
PZE-101132349	G/A	1	172559746	+	NA	NA	NA	NA	NA	NA	GG	NN	GG	AG	GG	AG	GG	GG	GG	NN	NN	AG	GG	GG	NN	GG	AG	AG	AG	GG	AG	GG	AG	GG	AG	AG	AG	GG	AG	AG	GG	GG	GG	GG	AG	AG	AG	GG	AG	GG	GG	AG	GG	AG	AG	GG	AG	GG	AG	AG	AG	GG	GG	AG	GG	GG	AG	AG	AG	GG	AG	GG	AG	NN	GG	GG	AG	AG	AG	NN	AG	AG	AG	GG	GG	GG	AG	AG	GG	GG	GG	GG	GG	GG	GG	GG	GG	GG	GG	GG	GG	GG	GG	GG	GG	GG	GG	GG	GG	GG	GG	GG	GG	GG	GG	AG	AG	AG	NN	AG	GG	GG	AG	GG	AG	GG	GG	GG	GG	GG	GG	GG	AG	GG	AG	AG	GG	AG	NN	AG	AG	GG	AG	AG	GG	NN	GG	AG	GG	AG	GG	GG	GG	NN	NN	AG	GG	AG	NN	GG	AA	AG	AG	AG	GG	AG	AG	GG	GG	GG	GG	AG	AG	AG	AG	AG	GG	AG	AG	AG	GG	GG	AG	GG	GG	AG	AG	AG	GG	AG	AG	AA	NN	GG	AA	GG	GG	GG	GG	GG	GG	GG	GG	GG	GG	GG	GG	GG	AG	GG	GG	AG	GG	AG	AG	AG	NN	AG	GG	GG	AG	GG	AG	GG	GG	AG	GG	GG	AG	AG	AG	AG	AG	GG	AG	GG	AG	NN	AG	AG	GG	AG	GG	GG	GG	AG	AG	GG	AG	GG	AG	AG	AG	AG	GG	AG	GG	GG	AG	NN	AG	AG	GG	NN	GG	GG	GG	AG	AG	GG	GG	GG	GG	GG	GG	GG	GG	GG	GG	GG	GG	NN	GG	GG	GG	GG	GG	GG	GG	GG	GG	GG	GG	GG	GG	GG	GG	GG	GG	GG	GG	AG	GG	AG	GG	GG	AG	AG	GG	GG	AG	GG	GG	AG	GG	GG	GG	AG	AG	GG	AA	NN	AG	GG	GG	GG	NN	GG	NN	AA	GG	GG	AG	AG	AG	GG	AG	GG	GG	AG	GG	AG	GG	GG	AG	GG	NN	GG	GG	GG	GG	AG	GG	GG	GG	GG	GG	GG	NN	GG	GG	GG	GG	GG	GG	GG	GG	GG	GG	GG	GG	GG	GG	GG	GG	GG	GG	GG	GG	GG	GG	GG	NN	AG	AA	NN	AA	GG	GG	AG	NN	NN	AG	GG	GG	NN	GG	AG	AG	AA	GG	AA	AG	AG	GG	NN	GG	AG	GG	AG
PZE-101132469	A/G	1	172724177	+	NA	NA	NA	NA	NA	NA	AA	NN	AA	GA	AA	GA	AA	AA	AA	GA	NN	GA	AA	AA	NN	AA	GA	GA	GA	AA	GA	NN	GA	AA	GA	GA	GA	AA	GA	GA	AA	AA	AA	AA	GA	GA	GA	AA	GA	AA	AA	GA	AA	GA	GA	AA	GA	AA	GA	GA	GA	AA	AA	GA	AA	AA	GA	GA	GA	AA	GA	AA	GA	NN	AA	AA	GA	GA	GA	NN	GA	GA	GA	AA	AA	AA	GA	GA	AA	AA	AA	AA	AA	AA	AA	AA	AA	AA	AA	AA	AA	AA	AA	AA	AA	AA	AA	AA	AA	AA	AA	AA	AA	AA	AA	GA	GA	GA	NN	GA	AA	AA	GA	AA	GA	AA	AA	AA	AA	AA	AA	AA	GA	AA	GA	GA	AA	GA	NN	GA	AA	AA	GA	NN	AA	NN	AA	GA	AA	GA	AA	AA	AA	GA	NN	GA	AA	AA	NN	AA	NN	GA	GA	GA	AA	GA	GA	AA	AA	AA	AA	GA	GA	GA	AA	GA	AA	NN	GA	GA	AA	AA	GA	AA	AA	GA	GA	GA	AA	GA	GA	GA	NN	AA	NN	AA	AA	AA	AA	AA	AA	AA	AA	AA	AA	AA	AA	AA	AA	AA	AA	NN	AA	GA	GA	GA	NN	GA	AA	AA	GA	AA	GA	AA	AA	AA	AA	AA	NN	GA	GA	GA	GA	AA	GA	AA	GA	NN	GA	GA	AA	GA	AA	AA	AA	GA	GA	AA	GA	AA	GA	GA	GA	GA	AA	GA	AA	AA	GA	NN	GA	GA	AA	NN	AA	AA	AA	GA	GA	AA	AA	AA	AA	AA	AA	AA	AA	AA	AA	AA	AA	NN	AA	AA	AA	AA	AA	AA	AA	AA	AA	AA	AA	AA	AA	AA	AA	AA	AA	AA	AA	GA	AA	GA	AA	AA	GA	GA	AA	AA	GA	AA	AA	GA	AA	AA	AA	GA	GA	AA	GG	NN	GA	AA	AA	AA	NN	AA	NN	GG	AA	AA	GA	GA	GA	AA	GA	AA	AA	GA	AA	GA	AA	AA	GA	AA	NN	AA	AA	AA	AA	GA	AA	AA	AA	AA	AA	AA	GA	AA	AA	AA	AA	AA	AA	AA	AA	AA	AA	AA	AA	AA	AA	AA	AA	AA	AA	AA	AA	AA	AA	AA	NN	GA	GG	NN	GG	AA	AA	GA	GA	NN	GA	AA	AA	NN	AA	GA	GA	GG	AA	GG	NN	GA	AA	NN	AA	GA	AA	GA
PZE-101132989	G/A	1	173940577	+	NA	NA	NA	NA	NA	NA	NN	GG	NN	AG	NN	AG	NN	NN	NN	AG	AG	AG	NN	NN	AG	NN	AG	AG	AG	NN	AG	NN	AG	GG	AG	AG	AG	GG	AG	AG	GG	GG	GG	GG	AG	AG	AG	GG	AG	GG	GG	AG	GG	AG	AG	GG	AG	GG	AG	AG	AG	GG	GG	AG	GG	GG	AG	AG	AG	GG	AG	GG	AG	NN	GG	GG	AG	AG	AG	NN	AG	AG	AG	GG	GG	GG	AG	AG	GG	NN	NN	GG	NN	GG	NN	GG	NN	GG	GG	NN	GG	GG	GG	NN	GG	GG	GG	NN	GG	GG	GG	GG	GG	GG	GG	AG	AG	AG	NN	AG	GG	GG	AG	GG	AG	GG	GG	GG	GG	GG	GG	GG	AG	GG	AG	AG	GG	AG	NN	AG	AG	GG	AG	AG	NN	GG	NN	AG	NN	AG	NN	NN	NN	AG	AG	AG	NN	NN	AG	NN	AA	AG	AG	AG	GG	AG	AG	GG	GG	GG	GG	AG	AG	AG	AG	AG	GG	AG	AG	AG	GG	GG	AG	GG	GG	AG	AG	AG	GG	AG	AG	AA	NN	GG	AA	GG	NN	NN	GG	NN	GG	NN	GG	NN	GG	GG	NN	GG	AG	GG	NN	AG	GG	AG	AG	AG	NN	AG	GG	GG	AG	GG	AG	GG	GG	AG	GG	GG	AG	AG	AG	AG	AG	GG	AG	GG	AG	NN	AG	AG	GG	AG	GG	GG	GG	AG	AG	GG	AG	GG	AG	AG	AG	AG	GG	AG	GG	GG	AG	NN	AG	AG	GG	NN	GG	GG	GG	AG	AG	GG	NN	NN	NN	GG	NN	NN	NN	NN	GG	GG	GG	NN	NN	GG	NN	NN	GG	NN	NN	NN	GG	NN	GG	NN	NN	NN	GG	GG	NN	NN	NN	AG	NN	AG	NN	NN	AG	AG	GG	GG	AG	GG	GG	AG	GG	GG	GG	AG	AG	NN	AA	NN	AG	GG	GG	GG	NN	GG	NN	AA	GG	GG	AG	AG	AG	GG	AG	GG	GG	AG	GG	AG	GG	NN	AG	GG	NN	GG	GG	GG	GG	AG	GG	GG	GG	GG	GG	GG	AG	GG	GG	GG	GG	GG	GG	GG	GG	GG	GG	GG	GG	GG	GG	GG	GG	GG	GG	GG	GG	GG	GG	NN	AG	NN	AA	NN	AA	NN	NN	NN	AG	AA	AG	NN	NN	AG	NN	AG	AG	AA	NN	AA	NN	AG	NN	NN	NN	AG	NN	NN
PZE-101133080	C/T	1	174043960	+	NA	NA	NA	NA	NA	NA	CC	NN	CC	TC	CC	TC	CC	CC	CC	TC	NN	TC	CC	CC	NN	CC	NN	TC	TC	CC	TC	NN	TC	CC	TC	TC	TC	CC	TC	TC	CC	CC	CC	CC	TC	TC	TC	CC	TC	CC	CC	TC	CC	TC	TC	CC	TC	CC	TC	TC	TC	CC	CC	TC	CC	CC	TC	TC	TC	CC	TC	CC	TC	NN	CC	CC	TC	TC	TC	NN	TC	TC	TC	CC	CC	CC	TC	TC	CC	CC	CC	CC	CC	CC	CC	CC	CC	CC	CC	CC	CC	CC	CC	CC	CC	CC	CC	CC	CC	CC	CC	CC	CC	CC	CC	TC	TC	TC	NN	TC	CC	CC	TC	CC	TC	CC	CC	CC	CC	CC	CC	CC	TC	CC	TC	TC	CC	TC	NN	TC	CC	CC	TC	NN	CC	NN	CC	TC	CC	TC	CC	CC	CC	TC	NN	TC	CC	CC	NN	CC	NN	TC	TC	TC	CC	TC	TC	CC	CC	CC	CC	TC	TC	TC	CC	TC	CC	NN	TC	TC	CC	CC	TC	CC	CC	TC	TC	TC	CC	TC	TC	TC	NN	CC	NN	CC	CC	CC	CC	CC	CC	CC	CC	CC	CC	CC	CC	CC	CC	CC	CC	NN	CC	TC	TC	TC	NN	TC	CC	CC	TC	CC	TC	CC	CC	CC	CC	CC	NN	TC	TC	TC	TC	CC	TC	CC	TC	NN	TC	TC	CC	TC	CC	CC	CC	TC	TC	CC	TC	CC	TC	TC	TC	TC	CC	TC	CC	CC	TC	NN	TC	TC	CC	NN	CC	CC	CC	TC	TC	CC	CC	CC	CC	CC	CC	CC	CC	CC	CC	CC	CC	NN	CC	CC	CC	CC	CC	CC	CC	CC	CC	CC	CC	CC	CC	CC	CC	CC	CC	CC	CC	TC	CC	TC	CC	CC	TC	TC	CC	CC	TC	CC	CC	TC	CC	CC	CC	TC	TC	CC	TT	NN	TC	CC	CC	CC	NN	CC	NN	TT	CC	CC	TC	TC	TC	CC	TC	CC	CC	TC	CC	TC	CC	CC	TC	CC	NN	CC	CC	CC	CC	TC	CC	CC	CC	CC	CC	CC	TC	CC	CC	CC	CC	CC	CC	CC	CC	CC	CC	CC	CC	CC	CC	CC	CC	CC	CC	CC	CC	CC	CC	CC	NN	TC	TT	NN	TT	CC	CC	TC	TC	NN	TC	CC	CC	NN	CC	NN	TC	TT	CC	TT	NN	TC	CC	NN	CC	TC	CC	TC
PZE-101133130	C/T	1	174112701	+	NA	NA	NA	NA	NA	NA	NN	NN	TC	TC	TC	TC	TC	TC	TC	TC	TC	TC	TC	TC	TC	TC	TC	TC	TC	TC	TC	TC	TC	CC	TC	TC	TC	CC	TC	TC	CC	CC	CC	CC	TC	TC	TC	CC	TC	CC	CC	TC	CC	TC	TC	CC	TC	CC	TC	TC	TC	CC	CC	TC	CC	CC	TC	TC	TC	CC	TC	CC	TC	NN	CC	CC	TC	TC	TC	NN	TC	TC	TC	CC	CC	CC	TC	TC	CC	TC	TC	CC	TC	NN	TC	CC	TC	CC	CC	TC	CC	TC	CC	TC	CC	CC	CC	TC	CC	CC	CC	CC	CC	CC	CC	TC	TC	TC	NN	TC	CC	CC	TC	CC	TC	CC	CC	CC	CC	CC	CC	CC	TC	CC	TC	TC	CC	TC	NN	TC	TC	CC	TC	TC	NN	NN	TC	TC	TC	TC	TC	TC	TC	TC	TC	TC	TC	TT	TC	TC	TT	TC	TC	TC	CC	TC	TC	CC	CC	CC	CC	TC	TC	TC	TC	TC	CC	TC	TC	TC	CC	CC	TC	CC	CC	TC	TC	TC	CC	TC	TC	TT	NN	CC	TT	CC	TC	TC	CC	TC	CC	TC	CC	TC	CC	CC	TC	CC	TT	CC	TC	TC	CC	TC	TC	TC	NN	TC	CC	CC	TC	CC	TC	CC	CC	TC	CC	CC	TC	TC	TC	TC	TC	CC	TC	CC	TC	NN	TC	TC	CC	TC	CC	CC	TC	TC	TC	CC	TC	CC	TC	TC	TC	TC	CC	TC	CC	CC	TC	NN	TC	TC	CC	NN	CC	CC	CC	TC	TC	CC	TC	TC	TC	CC	TC	TC	TC	TC	CC	CC	CC	NN	TC	CC	TC	TC	CC	TC	TC	TC	CC	TC	CC	TC	TC	TC	CC	CC	TC	TT	TC	TC	TC	TC	TC	TC	TC	TC	CC	CC	TC	CC	CC	TC	CC	CC	CC	TC	TC	TC	TT	NN	TC	CC	CC	CC	TT	CC	NN	TT	CC	CC	TC	TC	TC	CC	TC	CC	CC	TC	CC	TC	CC	TT	TC	CC	NN	CC	CC	CC	CC	TC	CC	CC	CC	CC	CC	CC	TC	CC	CC	CC	CC	CC	CC	CC	CC	CC	CC	CC	CC	TC	CC	CC	CC	CC	CC	CC	CC	CC	CC	NN	NN	TT	TT	NN	TT	TC	TC	TT	TC	TT	TC	TC	TC	TC	TC	TC	TC	TT	TC	TT	TT	TC	NN	NN	TT	TC	TT	TT
PZE-101133383	T/C	1	174748562	+	NA	NA	NA	NA	NA	NA	CT	CT	CT	TT	CT	TT	CT	CT	CT	NN	NN	TT	CT	NN	NN	CT	NN	TT	TT	CT	TT	NN	TT	TT	TT	TT	TT	TT	TT	TT	TT	TT	TT	TT	TT	TT	TT	TT	TT	TT	TT	TT	TT	TT	TT	TT	TT	TT	TT	CT	TT	TT	TT	TT	TT	TT	TT	TT	TT	TT	TT	TT	TT	TT	TT	TT	TT	TT	TT	TT	TT	TT	TT	TT	TT	TT	TT	TT	TT	CT	CT	TT	CT	CT	CT	TT	CT	TT	TT	CT	TT	CT	NN	NN	TT	TT	TT	CT	TT	TT	TT	TT	TT	TT	TT	TT	TT	TT	TT	TT	TT	TT	TT	TT	TT	TT	TT	TT	TT	TT	TT	TT	TT	TT	TT	TT	TT	TT	TT	TT	CT	TT	TT	NN	CT	CT	CT	TT	CT	TT	CT	CT	CT	NN	NN	TT	CT	NN	NN	CT	NN	TT	TT	TT	TT	TT	TT	TT	TT	TT	TT	TT	TT	TT	CT	TT	TT	NN	CT	TT	TT	TT	TT	TT	TT	TT	TT	TT	TT	TT	TT	CT	TT	TT	NN	TT	CT	CT	TT	CT	TT	CT	TT	CT	TT	TT	CT	TT	CC	NN	NN	NN	TT	TT	TT	TT	TT	TT	TT	TT	TT	TT	TT	TT	TT	CT	TT	TT	NN	TT	TT	TT	TT	TT	TT	TT	TT	TT	TT	TT	TT	TT	TT	TT	TT	TT	TT	TT	TT	TT	TT	TT	TT	TT	TT	TT	TT	TT	TT	TT	TT	TT	TT	TT	TT	TT	TT	TT	TT	TT	CT	CT	CT	TT	CT	CT	CT	CT	TT	TT	TT	TT	CT	TT	CT	CT	TT	CT	CT	CT	TT	CT	TT	CT	CT	CT	TT	TT	CT	CC	CT	TT	CT	TT	CT	CT	TT	TT	TT	TT	TT	TT	TT	TT	TT	TT	TT	TT	TT	NN	TT	TT	TT	TT	TT	TT	NN	TT	TT	TT	TT	TT	TT	TT	TT	TT	TT	TT	TT	TT	TT	TT	TT	CC	TT	TT	TT	TT	TT	TT	TT	TT	TT	TT	TT	TT	TT	TT	NN	TT	TT	TT	TT	TT	TT	TT	TT	TT	TT	TT	TT	TT	TT	TT	TT	TT	TT	TT	TT	TT	TT	CT	CT	CT	TT	CT	TT	CT	CT	CT	NN	NN	TT	CT	NN	NN	CT	NN	TT	TT	CT	TT	NN	TT	CT	CC	CC	TT	CC	CT
PZE-101133488	A/C	1	174815081	+	NA	NA	NA	NA	NA	NA	CA	NN	CA	CA	CA	CA	CA	CA	CA	CA	CA	CA	CA	CA	CA	CA	CA	CA	CA	CA	CA	CA	CA	CA	CA	CA	CA	AA	CA	CA	AA	AA	AA	AA	CA	CA	CA	AA	CA	AA	AA	CA	AA	CA	CA	AA	CA	AA	CA	CA	CA	CA	CA	CA	CA	CA	CA	CA	CA	CA	CA	CA	CA	CA	CA	CA	CA	CA	CA	CA	CA	CA	CA	CA	CA	CA	CA	CA	CA	CA	CA	CA	CA	CA	CA	CA	CA	CA	CA	CA	CA	CA	CA	CA	CA	CA	CA	CA	CA	CA	CA	CA	CA	CA	CA	CA	CA	CA	CA	CA	AA	CA	CA	CA	CA	AA	AA	CA	CA	CA	CA	CA	CA	CA	CA	CA	CA	CA	CA	CA	CC	CA	CA	NN	CA	NN	CA	CA	CA	CA	CA	CA	CA	CA	CA	CA	CA	CC	CA	CA	NN	CA	CA	CA	AA	CA	CA	AA	AA	AA	AA	CA	CA	CA	CA	CA	AA	NN	CA	CA	CA	CA	CA	CA	CA	CA	CA	CA	CA	CA	CA	CC	CA	CA	NN	CA	CA	CA	CA	CA	CA	CA	CA	CA	CA	CA	CA	CA	CC	CA	CA	NN	CA	CA	CA	CA	CA	CA	AA	CA	CA	CA	CA	AA	AA	CC	CA	CA	NN	NN	CA	CA	CA	AA	CA	AA	CA	NN	CA	CA	AA	CA	AA	AA	CA	CA	CA	AA	CA	AA	NN	NN	NN	CA	AA	CA	CA	AA	NN	NN	CC	CA	AA	CC	CA	CA	AA	CA	CC	AA	CA	CA	NN	NN	CA	CA	CC	CA	NN	AA	AA	CA	CC	CA	CA	CC	AA	CA	CA	CA	AA	CA	AA	CA	CA	CA	AA	AA	CC	CC	CC	CA	CA	CA	CA	CA	CA	CA	AA	AA	CA	AA	AA	CA	AA	AA	AA	CA	CA	CC	CC	NN	CA	AA	AA	AA	CC	AA	NN	CC	AA	AA	CC	CA	CA	AA	CC	CA	CA	CC	AA	CC	CA	CC	CC	CA	NN	AA	AA	CA	CA	CC	NN	CA	CA	AA	CA	AA	CC	CA	AA	AA	AA	CA	CA	CA	CA	CA	CA	AA	AA	CC	AA	AA	CA	CA	AA	AA	NN	CA	CA	CC	NN	CC	CC	CC	CC	CA	CC	CC	CC	CC	CA	CA	CC	CC	CC	CC	CC	CC	CC	CC	CC	CC	CC	NN	CC	CC	CC	CC
PZE-101133486	G/T	1	174815269	+	NA	NA	NA	NA	NA	NA	GG	GG	GG	TG	GG	TG	GG	GG	GG	GG	GG	TG	GG	GG	GG	GG	TG	TG	TG	GG	TG	GG	TG	TG	TG	TG	TG	GG	TG	TG	GG	GG	GG	GG	TG	TG	TG	GG	TG	GG	GG	TG	GG	TG	TG	GG	TG	GG	TG	GG	TG	TG	TG	TG	TG	TG	TG	TG	TG	TG	TG	TG	TG	TG	TG	TG	TG	TG	TG	TG	TG	TG	TG	TG	TG	TG	TG	TG	TG	GG	GG	TG	GG	GG	GG	TG	GG	TG	TG	GG	TG	GG	NN	NN	TG	TG	TG	GG	TG	TG	TG	TG	TG	TG	TG	TG	TG	TG	TG	TG	GG	TG	TG	TG	TG	GG	GG	TG	TG	TG	TG	TG	TG	TG	TG	TG	TG	TG	TG	TG	TG	TG	TG	TT	GG	GG	GG	TG	GG	TG	GG	GG	GG	GG	GG	TG	GG	GG	GG	GG	TT	TG	TG	TG	GG	TG	TG	GG	GG	GG	GG	TG	TG	TG	GG	TG	GG	TG	GG	TG	TG	TG	TG	TG	TG	TG	TG	TG	TG	TG	TG	TG	TG	TG	TT	TG	GG	GG	TG	GG	TG	GG	TG	GG	TG	TG	GG	TG	GG	NN	NN	TT	TG	TG	TG	TG	TG	TG	GG	TG	TG	TG	TG	GG	GG	TG	TG	TG	TT	TG	TG	TG	TG	GG	TG	GG	TG	GG	TG	TG	GG	TG	GG	GG	TG	TG	TG	GG	TG	GG	TG	TG	NN	TG	GG	TG	TG	GG	NN	GG	TT	TG	GG	TT	TG	TG	GG	TG	TT	GG	GG	GG	GG	NN	GG	GG	TG	GG	NN	GG	GG	TG	TG	TG	GG	TG	GG	GG	GG	GG	GG	GG	GG	GG	GG	GG	GG	GG	TG	GG	TG	TG	GG	TG	GG	GG	TG	TG	GG	GG	TG	GG	GG	TG	GG	GG	GG	TG	TG	NN	TT	GG	TG	GG	GG	GG	GG	GG	GG	TT	GG	GG	TT	TG	TG	GG	TT	TG	TG	TT	GG	TT	TG	GG	TT	TG	GG	GG	GG	TG	TG	TT	NN	TG	TG	GG	TG	GG	TG	TG	GG	GG	GG	TG	TG	TG	TG	TG	TG	GG	GG	TT	GG	GG	TG	TG	GG	GG	NN	TG	TG	TG	TG	TG	TT	TG	TT	GG	TG	TG	TG	TG	TG	GG	TG	TG	TG	TT	TT	TT	TG	TT	TG	TT	TG	GG	GG	TT	GG	TG
PZE-101133457	T/G	1	174816506	+	NA	NA	NA	NA	NA	NA	NN	NN	GT	GT	GT	GT	GT	GT	GT	GT	GT	GT	GT	GT	GT	GT	GT	GT	GT	GT	GT	GT	GT	TT	GT	GT	GT	GT	GT	GT	GT	GT	GT	GT	GT	GT	GT	GT	GT	GT	GT	GT	GT	GT	GT	GT	GT	GT	GT	NN	GT	TT	TT	GT	TT	TT	GT	GT	GT	TT	GT	TT	GT	GT	TT	TT	GT	GT	GT	NN	GT	GT	GT	TT	TT	TT	GT	GT	TT	GT	GT	TT	GT	GT	GT	TT	GT	TT	TT	GT	TT	GT	NN	NN	TT	TT	TT	GT	TT	TT	TT	TT	TT	TT	TT	GT	GT	NN	NN	GT	GT	NN	GT	TT	GT	GT	GT	TT	GT	TT	GT	TT	GT	TT	GT	GT	TT	GT	NN	GT	GT	TT	GT	NN	NN	NN	GT	GT	GT	GT	GT	GT	GT	GT	GT	GT	GT	GG	GT	GT	NN	GT	GT	GT	GT	GT	GT	GT	GT	GT	GT	GT	GT	GT	GG	GT	GT	NN	NN	GT	TT	TT	GT	TT	TT	GT	GT	GT	TT	GT	GT	GG	GT	TT	NN	TT	GT	GT	TT	GT	TT	GT	TT	GT	TT	TT	GT	TT	GG	NN	NN	NN	TT	GT	GT	NN	NN	GT	GT	NN	GT	TT	GT	GT	GT	GT	GT	TT	NN	NN	GG	GG	GG	TT	GT	TT	GT	NN	GT	GT	TT	GG	GT	GT	GT	GG	GT	TT	GT	TT	NN	GT	GT	GT	TT	GT	TT	TT	GT	NN	GT	GT	TT	NN	TT	TT	TT	GT	GT	TT	GT	GT	GT	TT	GT	GT	GT	GT	TT	TT	TT	NN	GT	TT	GT	GT	TT	GG	GG	GG	TT	GT	TT	GT	GT	GG	TT	TT	GT	GG	GT	GT	GT	GT	GG	GT	GG	GG	GT	TT	GT	TT	TT	GT	GT	TT	TT	GG	GG	NN	GG	NN	GT	GT	TT	GT	GG	TT	GT	GG	TT	TT	GT	GT	GT	TT	GT	TT	TT	GT	TT	GT	TT	GG	GT	TT	NN	TT	TT	TT	TT	GT	TT	TT	TT	TT	TT	TT	GT	TT	TT	GT	GT	GT	TT	TT	TT	TT	TT	GT	GT	GT	TT	GT	TT	TT	TT	TT	TT	TT	GT	NN	NN	GG	NN	NN	GG	GG	NN	GG	GT	GG	GG	GG	GT	GG	GT	GG	GT	GG	GT	GG	GG	GT	NN	NN	GG	GT	GG	GG
PZE-101133675	G/T	1	174874747	+	NA	NA	NA	NA	NA	NA	GG	GG	GG	GG	GG	GG	GG	GG	GG	GG	GG	GG	GG	GG	GG	GG	GG	GG	GG	GG	GG	GG	GG	TG	TG	GG	GG	TG	TG	GG	TG	TG	TG	TG	TG	TG	GG	TG	GG	NN	TG	GG	TG	TG	TG	TG	TG	TG	GG	GG	GG	TG	TG	GG	TG	TG	GG	GG	GG	TG	GG	TG	GG	GG	TG	TG	GG	GG	GG	GG	GG	GG	GG	TG	TG	TG	GG	GG	TG	GG	GG	TG	GG	GG	GG	TG	GG	TG	TG	GG	TG	GG	TG	GG	TG	TG	TG	GG	TG	TG	TG	TG	TG	TG	TG	GG	GG	GG	GG	GG	TG	TG	GG	TG	GG	TG	TG	TG	TG	TG	TG	TG	GG	TG	GG	GG	TG	GG	GG	GG	TT	TG	GG	TT	GG	GG	GG	GG	GG	GG	GG	GG	GG	GG	GG	GG	GG	TG	GG	GG	TG	TG	GG	GG	TG	TG	GG	TG	TG	TG	TG	TG	TG	GG	TT	GG	NN	TT	GG	GG	TG	TG	GG	TG	TG	GG	GG	GG	TG	GG	GG	TG	GG	TG	TG	TG	GG	GG	TG	GG	TG	GG	TG	GG	TG	TG	GG	TG	TG	TG	GG	TT	TG	GG	GG	GG	GG	GG	TG	TG	GG	TG	GG	TG	TG	TT	TG	TG	TT	GG	TG	TG	TG	GG	GG	GG	GG	GG	GG	GG	GG	TG	TG	TG	NN	TG	GG	GG	GG	GG	GG	GG	GG	GG	GG	GG	NN	GG	GG	GG	NN	GG	GG	GG	NN	NN	GG	GG	NN	GG	GG	GG	GG	GG	GG	GG	NN	GG	GG	GG	GG	GG	NN	NN	GG	NN	GG	TG	TG	TG	GG	GG	GG	GG	GG	TG	GG	GG	TG	GG	TG	TG	GG	TG	TG	GG	TG	TG	TG	GG	GG	GG	GG	GG	TG	GG	GG	TG	TG	TG	TG	GG	TG	TG	GG	TG	GG	GG	TG	TG	GG	GG	TG	GG	GG	GG	TG	TG	TG	TG	GG	TG	TG	GG	TG	TG	GG	GG	GG	TG	TG	TG	GG	TG	TG	GG	TG	GG	TG	TG	GG	TG	TG	TT	TG	TG	TG	TG	TG	TG	TG	NN	GG	TG	TG	TG	GG	GG	GG	TG	TT	TG	GG	GG	GG	GG	GG	TG	TG	GG	TG	GG	TG	TG	TG	TG	TG	TG	TG	GG	TG	GG	GG	TG	TG	GG	GG	TG	GG	GG
PZE-101133702	T/C	1	174883141	+	NA	NA	NA	NA	NA	NA	TT	TT	TT	TT	TT	TT	TT	TT	TT	TT	TT	TT	TT	TT	TT	TT	TT	TT	TT	TT	TT	TT	TT	CT	TT	TT	TT	CT	TT	TT	CT	CT	CT	CT	TT	TT	TT	CT	TT	CT	CT	TT	CT	TT	TT	CT	TT	CT	TT	NN	TT	CT	CT	TT	CT	CT	TT	TT	TT	CT	TT	CT	TT	TT	CT	CT	TT	TT	TT	NN	TT	TT	TT	CT	CT	CT	TT	TT	CT	TT	TT	CT	TT	TT	TT	CT	TT	CT	CT	TT	CT	TT	NN	NN	CT	CT	CT	TT	CT	CT	CT	CT	CT	CT	CT	TT	TT	TT	NN	TT	CT	CT	TT	CT	TT	CT	CT	CT	CT	CT	CT	CT	TT	CT	TT	TT	CT	TT	NN	TT	NN	CT	TT	CT	TT	TT	TT	TT	TT	TT	TT	TT	TT	TT	TT	TT	TT	NN	TT	TT	TT	TT	TT	TT	CT	TT	TT	CT	CT	CT	CT	TT	TT	TT	NN	TT	CT	CT	NN	TT	CT	CT	TT	CT	CT	TT	TT	TT	CT	TT	TT	NN	TT	CT	TT	CT	TT	TT	CT	TT	CT	TT	CT	TT	CT	CT	TT	CT	NN	NN	NN	CT	CT	TT	TT	TT	NN	TT	CT	CT	TT	CT	TT	CT	CT	NN	CT	CT	CT	TT	CT	CT	CT	TT	TT	TT	TT	TT	TT	TT	TT	TT	CT	CT	CT	CT	TT	TT	TT	TT	TT	TT	NN	TT	TT	TT	CT	TT	NN	TT	CT	TT	TT	CT	CT	CT	TT	TT	CT	TT	TT	TT	TT	NN	TT	TT	CT	TT	NN	TT	TT	CT	CT	CT	TT	CT	TT	CT	CT	CT	TT	TT	TT	TT	TT	CT	TT	TT	CT	TT	CT	TT	TT	TT	CT	TT	CT	CT	CT	TT	TT	TT	TT	TT	CT	TT	TT	CT	CT	NN	TT	TT	TT	CT	TT	CT	TT	CT	NN	TT	TT	TT	CT	TT	TT	TT	CT	CT	CT	CT	TT	CT	CT	TT	CT	CT	TT	TT	TT	CT	CT	CT	NN	CT	CT	TT	CT	TT	CT	CT	TT	CT	CT	CC	CT	CT	CT	CT	CT	TT	CT	CC	TT	CT	CT	CT	TT	TT	NN	CT	CC	CT	TT	TT	TT	NN	TT	CT	CT	TT	CT	TT	CT	CT	CT	CT	CT	CT	CT	TT	CT	TT	TT	CT	CT	TT	TT	CT	TT	TT
PZE-101133824	A/G	1	175150841	+	NA	NA	NA	NA	NA	NA	GA	GA	GA	GA	GA	GA	GA	GA	GA	GA	GA	GA	GA	GA	GA	GA	GA	GA	GA	GA	GA	GA	GA	GA	GA	GA	GA	AA	GA	GA	AA	AA	AA	AA	GA	GA	GA	AA	GA	AA	AA	GA	AA	GA	GA	AA	GA	AA	GA	GA	GA	GA	GA	GA	GA	GA	GA	GA	GA	GA	GA	GA	GA	GA	GA	GA	GA	GA	GA	GA	GA	GA	GA	GA	GA	GA	GA	GA	GA	GA	GA	GA	GA	GA	GA	GA	GA	GA	GA	GA	GA	GA	GA	GA	GA	GA	GA	GA	GA	GA	GA	GA	GA	GA	GA	GA	GA	GA	GA	GA	AA	GA	GA	GA	GA	AA	AA	GA	GA	GA	GA	GA	GA	GA	GA	GA	GA	GA	GA	GA	GA	GA	GA	GA	GA	GA	GA	GA	GA	GA	GA	GA	GA	GA	GA	GA	GA	GA	GA	GA	GA	GA	GA	GA	AA	GA	GA	AA	AA	AA	AA	GA	GA	GA	AA	GA	AA	AA	GA	GA	GA	GA	GA	GA	GA	GA	GA	GA	GA	GA	GA	GA	GA	GA	GA	GA	GA	GA	GA	GA	GA	GA	GA	GA	GA	GA	GA	GA	GA	GA	GA	GA	GA	GA	GA	GA	GA	GA	AA	GA	GA	GA	GA	AA	AA	GA	GA	GA	GA	AA	GA	GA	GA	AA	GA	AA	GA	NN	GA	GA	AA	GA	AA	AA	AA	GA	GA	AA	GA	AA	AA	GA	NN	GA	AA	GA	GA	AA	NN	NN	GG	GA	AA	GG	GA	GA	AA	GA	GG	AA	GA	GA	GA	NN	GA	GA	GG	GA	NN	AA	AA	GA	GG	GA	GA	GG	AA	GA	GA	GA	AA	GA	AA	GA	GA	GA	AA	AA	GG	GG	GG	GA	GA	GA	GA	GA	GA	GA	AA	AA	GA	AA	AA	GA	AA	AA	AA	GA	GA	GG	GG	NN	GA	AA	AA	AA	GG	AA	GA	GG	AA	AA	GG	GA	GA	AA	GG	GA	GA	GG	AA	GG	GA	GG	GG	GA	NN	AA	AA	GA	GA	GG	NN	GA	GA	AA	GA	AA	GG	GA	AA	AA	AA	GA	GA	GA	GA	GA	GA	AA	AA	GA	AA	AA	GA	GA	AA	AA	NN	GA	GA	GG	GG	GG	GG	GG	GG	GA	GG	GG	GG	GG	GA	GA	GG	GG	GG	GG	GG	GG	GG	GG	GG	GG	GG	GG	GG	GG	GG	GG
PZE-101133852	A/G	1	175156681	+	NA	NA	NA	NA	NA	NA	GA	NN	GA	GA	GA	GA	GA	GA	GA	GA	GA	GA	GA	GA	GA	GA	GA	GA	GA	GA	GA	GA	GA	AA	GA	GA	GA	AA	GA	GA	AA	AA	AA	AA	GA	GA	GA	AA	GA	AA	AA	GA	AA	GA	GA	AA	GA	AA	GA	NN	GA	AA	AA	GA	AA	AA	GA	GA	GA	AA	GA	AA	GA	GA	AA	AA	GA	GA	GA	NN	GA	GA	GA	AA	AA	AA	GA	GA	AA	GA	GA	AA	GA	GA	GA	AA	GA	AA	AA	GA	AA	GA	GA	AA	AA	AA	AA	GA	AA	AA	AA	AA	AA	AA	AA	GA	GA	GA	NN	GA	AA	AA	GA	AA	GA	AA	AA	AA	AA	AA	AA	AA	GA	AA	GA	GA	AA	GA	NN	GA	AA	AA	GA	AA	GA	NN	GA	GA	GA	GA	GA	GA	GA	GA	GA	GA	GA	GA	GA	GA	GA	GA	GA	GA	AA	GA	GA	AA	AA	AA	AA	GA	GA	GA	AA	GA	AA	AA	NN	GA	AA	AA	GA	AA	AA	GA	GA	GA	AA	GA	GA	GA	GA	AA	GA	AA	GA	GA	AA	GA	AA	GA	AA	GA	AA	AA	GA	AA	GA	GA	AA	AA	AA	GA	GA	GA	NN	GA	AA	AA	GA	AA	GA	AA	AA	AA	AA	AA	AA	AA	GA	GA	GA	AA	GA	AA	GA	NN	GA	GA	AA	GA	AA	AA	AA	GA	GA	AA	GA	AA	AA	GA	GA	GA	AA	GA	AA	AA	GA	NN	GA	GA	AA	NN	AA	AA	AA	GA	GA	AA	GA	GA	GA	AA	GA	GA	GA	GA	AA	AA	AA	NN	GA	AA	GA	GA	AA	GA	GA	GA	AA	GA	AA	GA	GA	GA	AA	AA	GA	GG	GA	GA	GA	GA	GA	GA	GA	GA	AA	AA	GA	AA	AA	GA	AA	AA	AA	GA	GA	GG	GG	NN	GA	AA	AA	AA	GG	AA	NN	GG	AA	AA	GA	GA	GA	AA	GA	AA	AA	GA	AA	GA	AA	GG	GA	AA	NN	AA	AA	AA	AA	GA	AA	AA	AA	AA	AA	AA	GA	AA	AA	AA	AA	AA	AA	AA	AA	AA	AA	AA	AA	AA	AA	AA	AA	AA	AA	AA	AA	AA	AA	GA	NN	GG	GG	NN	GG	GA	GA	GG	GA	GG	GA	GA	GA	GA	GA	GA	GA	GG	GA	GG	GG	GA	GA	NN	GG	GA	GG	GG
PZE-101133944	C/A	1	175172656	+	NA	NA	NA	NA	NA	NA	CC	CC	CC	CC	CC	CC	CC	CC	CC	CC	CC	CC	CC	CC	CC	CC	CC	CC	CC	CC	CC	CC	CC	AC	CC	CC	CC	AC	CC	CC	AC	AC	AC	AC	CC	CC	CC	AC	CC	AC	AC	CC	AC	CC	CC	AC	CC	AC	CC	NN	CC	AC	AC	CC	AC	AC	CC	CC	CC	AC	CC	AC	CC	CC	AC	AC	CC	CC	CC	NN	CC	CC	CC	AC	AC	AC	CC	CC	AC	CC	CC	AC	CC	CC	CC	AC	CC	AC	AC	CC	AC	CC	CC	AC	AC	AC	AC	CC	AC	AC	AC	AC	AC	AC	AC	CC	CC	CC	NN	CC	AC	AC	CC	AC	CC	AC	AC	AC	AC	AC	AC	AC	CC	AC	CC	CC	AC	CC	NN	CC	AC	AC	CC	NN	CC	CC	CC	CC	CC	CC	CC	CC	CC	CC	CC	CC	CC	CC	CC	CC	NN	CC	CC	CC	AC	CC	CC	AC	AC	AC	AC	CC	CC	CC	AC	CC	AC	NN	NN	CC	AC	AC	CC	AC	AC	CC	CC	CC	AC	CC	CC	CC	CC	AC	NN	AC	CC	CC	AC	CC	AC	CC	AC	CC	AC	AC	CC	AC	CC	CC	AC	NN	AC	CC	CC	CC	NN	CC	AC	AC	CC	AC	CC	AC	AC	AC	AC	AC	NN	CC	AC	AC	AC	CC	CC	CC	CC	CC	CC	CC	CC	CC	AC	AC	CC	AC	CC	CC	CC	CC	CC	CC	NN	CC	CC	CC	AC	CC	AC	CC	AC	CC	CC	AC	AC	AC	CC	CC	AC	CC	CC	CC	CC	NN	CC	CC	AC	CC	AC	CC	CC	AC	AC	AC	CC	AC	CC	AC	AC	AC	CC	CC	CC	CC	CC	AC	CC	CC	AC	CC	AC	CC	CC	CC	AC	CC	AC	AC	AC	CC	CC	CC	CC	CC	AC	CC	CC	AC	AC	CC	CC	CC	CC	AC	CC	AC	CC	AC	NN	CC	CC	CC	AC	CC	CC	CC	AC	AC	AC	AC	CC	AC	AC	CC	AC	AC	CC	CC	CC	AC	AC	AC	NN	AC	AC	CC	AC	CC	AC	AC	CC	AC	AC	AA	AC	AC	AC	AC	AC	CC	AC	AC	CC	AC	AC	AC	CC	CC	NN	AC	AA	AC	CC	CC	CC	NN	CC	AC	AC	CC	AC	CC	AC	AC	AC	AC	AC	AC	AC	CC	AC	CC	CC	AC	AC	CC	CC	AC	CC	CC
PZE-101134316	G/T	1	175810917	+	NA	NA	NA	NA	NA	NA	TG	TG	TG	GG	TG	GG	TG	TG	TG	NN	NN	GG	TG	NN	NN	TG	NN	GG	GG	TG	GG	NN	GG	TG	GG	GG	GG	GG	GG	GG	GG	GG	GG	GG	GG	GG	GG	GG	GG	GG	GG	GG	GG	GG	GG	GG	GG	GG	GG	NN	GG	TG	TG	GG	TG	TG	GG	GG	GG	TG	GG	TG	GG	GG	TG	TG	GG	GG	GG	NN	GG	GG	GG	TG	TG	TG	GG	GG	TG	TG	TG	TG	TG	TG	TG	TG	TG	TG	TG	TG	TG	TG	TG	TG	TG	TG	TG	TG	TG	TG	TG	TG	TG	TG	TG	GG	GG	NN	NN	GG	GG	NN	GG	TG	GG	GG	GG	TG	GG	TG	GG	TG	GG	TG	GG	GG	TG	GG	NN	GG	TG	TG	GG	TT	TG	TG	TG	GG	TG	GG	TG	TG	TG	NN	NN	GG	TG	NN	NN	TG	NN	GG	GG	GG	GG	GG	GG	GG	GG	GG	GG	GG	GG	GG	GG	GG	GG	TG	NN	GG	TG	TG	GG	TG	TG	GG	GG	GG	TG	GG	GG	GG	GG	TG	TG	TG	TG	TG	TG	TG	TG	TG	TG	TG	TG	TG	TG	TG	TG	TG	TG	TT	TG	GG	GG	NN	NN	GG	GG	NN	GG	TG	GG	GG	GG	TG	GG	TG	TG	GG	GG	GG	GG	GG	GG	GG	GG	GG	GG	GG	GG	GG	GG	GG	TG	GG	GG	GG	GG	GG	GG	GG	NN	GG	GG	GG	TG	GG	TG	GG	TG	GG	GG	TG	TG	TG	GG	GG	TG	GG	TG	TG	TG	NN	TG	TG	TT	TG	TG	GG	GG	TG	TT	TG	TG	TT	GG	TG	TG	TG	GG	TG	GG	TG	TG	TG	GG	GG	TT	TT	TT	GG	TG	GG	TG	TG	GG	GG	GG	GG	GG	GG	GG	GG	GG	GG	GG	GG	GG	NN	GG	GG	GG	GG	GG	GG	NN	GG	GG	GG	GG	GG	TG	GG	GG	GG	TG	TG	TG	TG	GG	TG	TG	TT	TG	TG	GG	GG	GG	TG	TG	TG	NN	TG	TG	GG	TG	GG	NN	TG	GG	GG	GG	TG	TG	TG	TG	TG	TG	GG	GG	TT	GG	GG	TG	TG	GG	GG	NN	TG	TG	TT	TG	TG	NN	NN	GG	TG	NN	TG	NN	NN	GG	TG	NN	NN	TT	NN	TG	GG	TT	GG	NN	TG	TT	TT	TT	TG	TT	TG
PZE-101134433	A/G	1	175971144	+	NA	NA	NA	NA	NA	NA	AA	AA	AA	AA	AA	AA	AA	AA	AA	AA	AA	AA	AA	AA	AA	AA	AA	AA	AA	AA	AA	AA	AA	GA	AA	AA	AA	AA	AA	AA	AA	AA	AA	AA	AA	AA	AA	AA	AA	AA	AA	AA	AA	AA	AA	AA	AA	AA	AA	AA	AA	GA	GA	AA	GA	GA	AA	AA	AA	GA	AA	GA	AA	AA	GA	GA	AA	AA	AA	NN	AA	AA	AA	GA	GA	GA	AA	AA	GA	AA	AA	GA	AA	AA	AA	GA	AA	GA	GA	AA	GA	AA	GA	AA	GA	GA	GA	AA	GA	GA	GA	GA	GA	GA	GA	AA	AA	AA	NN	AA	AA	GA	AA	GA	AA	AA	AA	GA	GA	GA	GA	GA	AA	GA	AA	AA	GA	AA	NN	AA	GA	GA	AA	GA	AA	AA	AA	AA	AA	AA	AA	AA	AA	AA	AA	AA	AA	AA	AA	AA	AA	AA	AA	AA	AA	AA	AA	AA	AA	AA	AA	AA	AA	AA	AA	AA	AA	AA	AA	AA	GA	GA	AA	GA	GA	AA	AA	AA	GA	AA	AA	AA	AA	GA	AA	GA	AA	AA	GA	AA	GA	AA	GA	AA	GA	GA	AA	GA	AA	GA	AA	GA	GA	AA	AA	AA	NN	AA	AA	GA	AA	GA	AA	AA	AA	GA	GA	GA	GA	AA	AA	AA	AA	AA	AA	AA	AA	AA	AA	AA	AA	AA	AA	AA	AA	AA	AA	AA	AA	AA	AA	NN	NN	AA	AA	AA	GA	AA	AA	AA	GA	AA	AA	NN	GA	GA	AA	AA	GA	AA	AA	AA	NN	NN	AA	AA	GA	AA	AA	AA	AA	NN	GA	GA	AA	GA	AA	AA	AA	AA	AA	AA	AA	AA	AA	AA	AA	AA	GA	AA	GA	AA	AA	AA	AA	AA	AA	AA	AA	AA	AA	AA	AA	AA	AA	AA	AA	AA	AA	GA	AA	AA	AA	AA	AA	AA	AA	AA	AA	AA	AA	AA	GA	AA	AA	AA	GA	GA	GA	GA	AA	GA	GA	AA	GA	GA	AA	AA	AA	GA	GA	GA	NN	GA	GA	AA	GA	AA	GA	GA	AA	AA	AA	GA	GA	GA	GA	GA	GA	AA	AA	GA	AA	AA	GA	GA	AA	AA	NN	GA	GA	GA	AA	AA	AA	NN	AA	AA	GA	AA	GA	AA	AA	AA	GA	GA	GA	GA	GA	AA	GA	AA	AA	GA	GA	AA	AA	GA	AA	AA
PZE-101134461	T/C	1	175981360	+	NA	NA	NA	NA	NA	NA	CT	CT	CT	TT	CT	TT	CT	CT	CT	TT	NN	TT	CT	NN	NN	CT	NN	TT	TT	CT	TT	TT	TT	TT	TT	TT	TT	TT	TT	TT	TT	TT	TT	TT	TT	TT	TT	TT	TT	TT	TT	TT	TT	TT	TT	TT	TT	TT	TT	CT	TT	TT	TT	TT	TT	TT	TT	TT	TT	TT	TT	TT	TT	TT	TT	TT	TT	TT	TT	TT	TT	TT	TT	TT	TT	TT	TT	TT	TT	CT	CT	TT	CT	CT	CT	TT	CT	TT	TT	CT	TT	CT	CT	TT	TT	TT	TT	CT	TT	TT	TT	TT	TT	TT	TT	TT	TT	TT	TT	TT	TT	TT	TT	TT	TT	TT	TT	TT	TT	TT	TT	TT	TT	TT	TT	TT	TT	TT	TT	TT	TT	TT	TT	NN	CT	CT	CT	TT	CT	TT	CT	CT	CT	TT	NN	TT	CT	NN	NN	CT	NN	TT	TT	TT	TT	TT	TT	TT	TT	TT	TT	TT	TT	TT	TT	TT	TT	NN	CT	TT	TT	TT	TT	TT	TT	TT	TT	TT	TT	TT	TT	TT	TT	TT	NN	TT	CT	CT	TT	CT	TT	CT	TT	CT	TT	TT	CT	TT	CT	CT	TT	NN	TT	TT	TT	TT	TT	TT	TT	TT	TT	TT	TT	TT	TT	TT	TT	TT	NN	TT	TT	TT	TT	TT	TT	TT	TT	TT	TT	TT	TT	TT	TT	TT	CT	TT	TT	TT	TT	TT	TT	TT	TT	TT	TT	TT	TT	TT	TT	TT	TT	TT	TT	TT	TT	TT	TT	TT	TT	TT	CT	CT	CT	TT	CT	CT	CT	CT	TT	TT	TT	TT	CT	TT	CT	CT	TT	CT	CT	CT	TT	CT	TT	CT	CT	CT	TT	TT	CT	CC	CT	TT	CT	TT	CT	CT	TT	TT	TT	TT	TT	TT	TT	TT	TT	TT	TT	TT	TT	NN	TT	TT	TT	TT	TT	TT	NN	TT	TT	TT	TT	TT	TT	TT	TT	TT	TT	TT	TT	TT	TT	TT	TT	CC	TT	TT	TT	TT	TT	TT	TT	TT	TT	TT	TT	TT	TT	TT	TT	TT	TT	TT	TT	TT	TT	TT	TT	TT	TT	TT	TT	CT	TT	TT	TT	TT	TT	TT	TT	TT	TT	CT	CT	CT	TT	CT	TT	CT	CT	CT	TT	NN	TT	CT	NN	NN	CT	NN	TT	TT	CT	TT	TT	TT	CT	CC	CC	TT	CC	CT
PZE-101134601	A/G	1	176193513	+	NA	NA	NA	NA	NA	NA	GA	GA	GA	AA	GA	AA	GA	GA	GA	AA	NN	AA	GA	NN	NN	GA	NN	AA	AA	GA	AA	AA	AA	GA	GA	AA	AA	GA	GA	AA	GA	GA	GA	GA	GA	GA	AA	GA	AA	NN	GA	AA	GA	GA	GA	GA	GA	GA	AA	NN	AA	GA	GA	AA	GA	GA	AA	AA	AA	GA	AA	GA	AA	AA	GA	GA	AA	AA	AA	NN	AA	AA	AA	GA	GA	GA	AA	AA	GA	GA	GA	GA	GA	GA	GA	GA	GA	GA	GA	GA	GA	GA	GA	GA	GA	GA	GA	GA	GA	GA	GA	GA	GA	GA	GA	GA	GA	GA	GA	GA	GA	GA	GA	GA	GA	GA	GA	GA	GA	GA	GA	GA	GA	GA	GA	GA	GA	GA	GA	GA	GA	GA	GA	NN	GA	GA	GA	AA	GA	AA	GA	GA	GA	AA	NN	AA	GA	NN	NN	GA	NN	GA	AA	AA	GA	GA	AA	GA	GA	GA	GA	GA	GA	AA	GA	AA	NN	NN	NN	AA	GA	GA	AA	GA	GA	AA	AA	AA	GA	AA	AA	AA	AA	GA	NN	GA	GA	GA	GA	GA	GA	GA	GA	GA	GA	GA	GA	GA	GA	GA	GA	NN	GA	GA	GA	GA	GA	GA	GA	GA	GA	GA	GA	GA	GA	GA	GA	GA	NN	AA	GA	GA	GA	AA	AA	AA	AA	AA	AA	AA	AA	GA	GA	GA	GA	GA	AA	AA	AA	AA	AA	AA	NN	AA	AA	AA	GA	AA	GA	AA	GA	AA	AA	GA	GA	GA	AA	AA	GA	AA	GA	GA	GA	NN	GA	GA	GG	GA	GA	AA	AA	GA	GG	GA	GA	GG	AA	GG	GG	GG	AA	GA	AA	GA	GA	GG	AA	AA	GG	GG	GG	GA	GA	GA	GG	GA	GA	GA	GA	AA	AA	AA	AA	AA	GA	AA	AA	GA	GA	NN	GA	AA	GA	GA	AA	GA	NN	AA	GA	GA	AA	AA	GA	AA	AA	AA	GA	GA	GA	GA	AA	GA	GA	GG	GA	GA	AA	AA	AA	GA	GA	GA	NN	GA	GA	AA	GA	AA	GA	GA	AA	GA	GA	GG	GA	GA	GA	GA	GA	GA	GA	GG	AA	GA	GA	GA	AA	AA	NN	GA	GG	GG	GG	GG	GA	GG	GA	GG	GG	GG	GA	NN	GA	GG	NN	NN	GG	NN	GA	GA	GG	GA	GA	GA	GG	GG	GG	GA	GG	GA
PZE-101135023	A/C	1	176355825	+	NA	NA	NA	NA	NA	NA	AA	AA	AA	CA	AA	CA	AA	AA	AA	CA	NN	CA	AA	NN	NN	AA	NN	CA	CA	AA	CA	CA	CA	CA	CA	CA	CA	CA	CA	CA	CA	CA	CA	CA	CA	CA	CA	CA	CA	CA	CA	CA	CA	CA	CA	CA	CA	CA	CA	AA	CA	CA	CA	CA	CA	CA	CA	CA	CA	CA	CA	CA	CA	CA	CA	CA	CA	CA	CA	CA	CA	CA	CA	CA	CA	CA	CA	CA	CA	AA	AA	CA	AA	AA	AA	CA	AA	CA	CA	AA	CA	AA	AA	CA	CA	CA	CA	AA	CA	CA	CA	CA	CA	CA	CA	CA	CA	CA	CA	CA	CA	CA	CA	CA	CA	CA	CA	CA	CA	CA	CA	CA	CA	CA	CA	CA	CA	CA	CA	CA	CC	CA	CA	CA	AA	AA	AA	CA	AA	CA	AA	AA	AA	CA	NN	CA	AA	NN	NN	AA	NN	CA	CA	CA	CA	CA	CA	CA	CA	CA	CA	CA	CA	CA	CC	CA	CA	CA	AA	CA	CA	CA	CA	CA	CA	CA	CA	CA	CA	CA	CA	CC	CA	CA	CA	CA	AA	AA	CA	AA	CA	AA	CA	AA	CA	CA	AA	CA	CA	AA	CA	CA	CA	CA	CA	CA	CA	CA	CA	CA	CA	CA	CA	CA	CA	CC	CA	CA	CA	AA	CC	CC	CC	AA	CA	AA	CA	NN	CA	CA	AA	CC	CA	CA	CA	CC	CA	AA	CA	AA	AA	CA	NN	CA	AA	CA	CA	AA	CC	NN	CC	CA	AA	CC	CA	CA	AA	CA	CC	AA	AA	AA	AA	NN	AA	AA	CA	AA	CA	AA	AA	CA	CA	CA	AA	CA	AA	CA	CA	CA	AA	AA	AA	AA	AA	CA	AA	AA	CA	AA	CA	CA	AA	CA	CA	AA	CC	CC	CA	AA	CA	AA	AA	CA	CA	AA	AA	CC	CC	NN	CC	NN	CA	CA	AA	CA	NN	AA	CA	CC	AA	AA	CC	CA	CA	AA	CC	CA	CA	CC	AA	CC	CA	AA	CC	CA	NN	AA	AA	CA	CA	CC	NN	CA	CA	AA	CA	AA	CC	CA	AA	CA	CA	CC	CA	CA	CA	CA	CA	CA	CA	CC	AA	CA	CA	CA	AA	AA	NN	CA	CC	CA	CA	CA	CC	CA	CC	CA	CA	CA	CC	NN	CC	CA	NN	NN	CA	NN	CC	CC	CA	CC	CC	CC	CA	AA	AA	CC	AA	CA
PZE-101135266	G/A	1	176659130	+	NA	NA	NA	NA	NA	NA	GG	GG	GG	GG	GG	GG	GG	GG	GG	GG	GG	GG	GG	GG	GG	GG	AG	GG	GG	GG	GG	GG	GG	GG	AG	GG	GG	AG	AG	GG	AG	AG	AG	AG	AG	AG	GG	AG	GG	NN	AG	GG	AG	AG	AG	AG	AG	AG	GG	GG	GG	GG	GG	GG	GG	GG	GG	GG	GG	GG	GG	GG	GG	GG	GG	GG	GG	GG	GG	GG	GG	GG	GG	GG	GG	GG	GG	GG	GG	GG	GG	GG	GG	GG	GG	GG	GG	GG	GG	GG	GG	GG	GG	GG	GG	GG	GG	GG	GG	GG	GG	GG	GG	GG	GG	AG	AG	NN	NN	AG	AG	NN	AG	GG	AG	AG	AG	GG	AG	GG	AG	GG	AG	GG	AG	AG	GG	AG	NN	AG	AG	GG	AG	NN	GG	GG	GG	GG	GG	GG	GG	GG	GG	GG	GG	GG	GG	AG	GG	GG	NN	AG	GG	GG	AG	AG	GG	AG	AG	AG	AG	AG	AG	GG	AA	GG	NN	NN	GG	GG	GG	GG	GG	GG	GG	GG	GG	GG	GG	GG	GG	AG	GG	GG	NN	GG	GG	GG	GG	GG	GG	GG	GG	GG	GG	GG	GG	GG	AG	GG	GG	NN	GG	AG	AG	NN	NN	AG	AG	NN	AG	GG	AG	AG	AG	AG	AG	GG	NN	GG	AG	AG	AG	GG	GG	GG	GG	GG	GG	GG	GG	AG	AG	AG	AG	AG	GG	GG	GG	GG	GG	GG	GG	GG	GG	GG	GG	GG	GG	GG	GG	GG	GG	GG	GG	GG	GG	GG	GG	GG	GG	GG	GG	GG	GG	GG	GG	GG	GG	GG	GG	GG	GG	GG	GG	GG	GG	AG	AG	AG	GG	GG	GG	GG	GG	AG	GG	GG	GG	GG	GG	AG	GG	AG	AG	GG	AG	AG	AG	GG	GG	GG	GG	GG	AG	GG	GG	AG	AG	GG	AG	GG	AG	AG	GG	AG	GG	GG	AG	AG	GG	GG	GG	GG	GG	GG	GG	GG	GG	GG	GG	GG	GG	GG	GG	GG	GG	GG	GG	GG	GG	GG	GG	GG	GG	GG	GG	GG	GG	GG	GG	AG	AG	AG	GG	GG	GG	GG	GG	AG	AG	AG	GG	AG	GG	GG	GG	GG	GG	GG	AG	GG	AG	AG	NN	NN	AG	AG	NN	AG	GG	AG	AG	AG	GG	AG	GG	AA	GG	AG	GG	AG	AG	GG	GG	GG	GG	GG	GG	GG
PZE-101135316	T/C	1	176870213	+	NA	NA	NA	NA	NA	NA	TT	TT	TT	CT	TT	CT	TT	TT	TT	CT	NN	CT	TT	CT	NN	TT	NN	CT	CT	TT	CT	CT	CT	CT	CT	CT	CT	CT	CT	CT	CT	CT	CT	CT	CT	CT	CT	CT	CT	CT	CT	CT	CT	CT	CT	CT	CT	CT	CT	TT	CT	CT	CT	CT	CT	CT	CT	CT	CT	CT	CT	CT	CT	CT	CT	CT	CT	CT	CT	CT	CT	CT	CT	CT	CT	CT	CT	CT	CT	TT	TT	CT	TT	TT	TT	CT	TT	CT	CT	TT	CT	TT	TT	CT	CT	CT	CT	TT	CT	CT	CT	CT	CT	CT	CT	CT	CT	CT	CT	CT	CT	CT	CT	CT	CT	CT	CT	CT	CT	CT	CT	CT	CT	CT	CT	CT	CT	CT	CT	CT	CC	CT	CT	CT	TT	TT	TT	CT	TT	CT	TT	TT	TT	CT	NN	CT	TT	CC	NN	TT	NN	CT	CT	CT	CT	CT	CT	CT	CT	CT	CT	CT	CT	CT	CC	CT	CT	CT	TT	CT	CT	CT	CT	CT	CT	CT	CT	CT	CT	CT	CT	CC	CT	CT	CT	CT	TT	TT	CT	TT	CT	TT	CT	TT	CT	CT	TT	CT	CT	TT	CT	CT	CT	CT	CT	CT	CT	CT	CT	CT	CT	CT	CT	CT	CT	CC	CT	CT	CT	TT	CC	CC	CC	TT	CT	TT	CT	NN	CT	CT	TT	CC	CT	CT	NN	CC	CT	TT	CT	TT	TT	CT	NN	CT	TT	CT	CT	TT	CC	NN	CC	CT	TT	CC	CT	CT	TT	CT	CC	TT	TT	TT	TT	NN	TT	TT	CT	TT	CT	TT	TT	CT	CT	CT	TT	CT	TT	CT	CT	CT	TT	TT	TT	TT	TT	CT	TT	TT	CT	TT	CT	CT	TT	CT	CT	TT	CC	CC	CT	TT	CT	TT	TT	CT	CT	TT	TT	CC	CC	CT	CC	NN	CT	CT	TT	CT	NN	TT	CT	CC	TT	TT	CC	CT	CT	TT	CC	CT	CT	CC	TT	CC	CT	TT	CC	CT	NN	TT	TT	CT	CT	CC	NN	CT	CT	TT	CT	TT	CC	CT	TT	CT	CT	CC	CT	CT	CT	CT	CT	CT	CT	NN	TT	CT	CT	CT	TT	TT	NN	CT	CC	CT	CT	CT	CC	CT	CC	CT	CT	CT	CC	NN	CC	CT	CC	NN	CT	NN	CC	CC	CT	CC	CC	CC	CT	TT	TT	CC	TT	CT
PZE-101135308	A/G	1	176871054	+	NA	NA	NA	NA	NA	NA	GA	NN	GA	GA	GA	GA	GA	GA	GA	GA	GA	GA	GA	GA	GA	GA	GA	GA	GA	GA	GA	GA	GA	GA	GA	GA	GA	GA	GA	GA	GA	GA	GA	GA	GA	GA	GA	GA	GA	GA	GA	GA	GA	GA	GA	GA	GA	GA	GA	GA	GA	GA	GA	GA	GA	GA	GA	GA	GA	GA	GA	GA	GA	GA	GA	GA	GA	GA	GA	GA	GA	GA	GA	GA	GA	GA	GA	GA	GA	GA	GA	GA	GA	GA	GA	GA	GA	GA	GA	GA	GA	GA	GA	GA	GA	GA	GA	GA	GA	GA	GA	GA	GA	GA	GA	GA	GA	GA	GA	GA	GA	GA	GA	GA	GA	GA	GA	GA	GA	GA	GA	GA	GA	GA	GA	GA	GA	GA	GA	GA	AA	GA	GA	NN	GA	NN	GA	GA	GA	GA	GA	GA	GA	GA	GA	GA	GA	AA	GA	GA	NN	GA	GA	GA	GA	GA	GA	GA	GA	GA	GA	GA	GA	GA	AA	GA	GA	NN	GA	GA	GA	GA	GA	GA	GA	GA	GA	GA	GA	GA	GA	AA	GA	GA	NN	GA	GA	GA	GA	GA	GA	GA	GA	GA	GA	GA	GA	GA	AA	GA	GA	NN	GA	GA	GA	GA	GA	GA	GA	GA	GA	GA	GA	GA	GA	AA	GA	GA	NN	GG	AA	AA	AA	GG	GA	GG	GA	NN	GA	GA	GG	AA	GA	GA	NN	AA	GA	GG	GA	GG	GG	GA	NN	GA	GG	GA	GA	GG	AA	NN	AA	GA	GG	AA	GA	GA	GG	GA	AA	GG	GA	GA	GA	NN	GA	GA	AA	GA	GA	GG	GG	GA	AA	GA	GA	AA	GG	AA	AA	AA	GG	GA	GG	GA	GA	AA	GG	GG	AA	AA	AA	GA	GA	GA	AA	GA	AA	AA	GA	GG	GA	GG	GG	GA	GA	GG	GG	AA	AA	AA	AA	NN	GA	GA	GG	GA	AA	GG	GA	AA	GG	GG	AA	GA	GA	GG	AA	GA	GA	AA	GG	AA	GA	AA	AA	GA	NN	GG	GG	GA	GA	AA	NN	GA	GA	GG	GA	GG	AA	GA	GG	GA	GA	AA	GA	GA	GA	GA	GA	GA	GA	NN	GG	GA	GA	GA	GG	GG	NN	GA	AA	AA	NN	AA	AA	AA	AA	AA	AA	AA	AA	AA	AA	AA	AA	AA	AA	AA	AA	AA	AA	AA	AA	AA	AA	NN	AA	AA	AA	AA
PZE-101135431	T/C	1	177160805	+	NA	NA	NA	NA	NA	NA	CT	CT	CT	TT	CT	TT	CT	CT	CT	NN	NN	TT	CT	TT	NN	CT	NN	TT	TT	CT	TT	TT	TT	TT	CT	TT	TT	CT	CT	TT	CT	CT	CT	CT	CT	CT	TT	CT	TT	NN	CT	TT	CT	CT	CT	CT	CT	CT	TT	CT	TT	TT	TT	TT	TT	TT	TT	TT	TT	TT	TT	TT	TT	TT	TT	TT	TT	TT	TT	TT	TT	TT	TT	TT	TT	TT	TT	TT	TT	CT	CT	NN	CT	CT	CT	TT	CT	TT	TT	CT	TT	CT	CT	TT	TT	TT	TT	CT	TT	TT	NN	TT	TT	TT	TT	CT	CT	NN	NN	CT	CT	NN	CT	TT	CT	CT	CT	TT	CT	TT	CT	TT	CT	TT	CT	CT	TT	CT	NN	CT	CT	TT	CT	NN	CT	CT	CT	TT	CT	TT	CT	CT	CT	NN	NN	TT	CT	CT	NN	CT	NN	CT	TT	TT	CT	CT	TT	CT	CT	CT	CT	CT	CT	TT	CC	TT	NN	NN	CT	TT	TT	TT	TT	TT	TT	TT	TT	TT	TT	TT	TT	CT	TT	TT	NN	TT	CT	CT	NN	CT	TT	CT	TT	CT	TT	TT	CT	TT	CC	CT	TT	NN	TT	CT	CT	NN	NN	CT	CT	NN	CT	TT	CT	CT	CT	CT	CT	TT	NN	TT	CT	CT	CT	TT	TT	TT	TT	TT	TT	TT	TT	CT	CT	CT	NN	CT	TT	TT	TT	TT	TT	TT	TT	TT	TT	TT	TT	TT	TT	TT	TT	TT	TT	TT	TT	TT	TT	TT	TT	TT	CT	CT	CT	TT	CT	CT	CT	CT	TT	TT	TT	TT	CT	TT	CT	CT	TT	CC	CC	CC	TT	CT	TT	CT	NN	CC	TT	TT	CT	CC	CT	CT	CT	CT	CC	CT	CT	CT	CT	TT	TT	TT	TT	NN	CT	TT	TT	CT	CT	CT	CT	TT	CT	CT	TT	CT	NN	TT	CT	CT	TT	TT	TT	TT	TT	TT	TT	TT	TT	TT	TT	TT	TT	CC	TT	TT	TT	TT	TT	TT	TT	TT	TT	TT	TT	TT	TT	TT	NN	TT	TT	CT	CT	CT	TT	TT	TT	TT	TT	CT	CT	NN	TT	CT	TT	TT	TT	TT	TT	TT	CT	CT	CC	CC	NN	NN	CT	CC	NN	CC	NN	NN	CT	CC	TT	NN	CT	NN	TT	CT	CT	CT	CT	TT	CT	CC	CC	NN	CC	CT
PZE-101135533	C/T	1	177234950	+	NA	NA	NA	NA	NA	NA	CC	CC	CC	CC	CC	CC	CC	CC	CC	CC	CC	CC	CC	CC	CC	CC	TC	CC	CC	CC	CC	CC	CC	CC	TC	CC	CC	TC	TC	NN	TC	TC	TC	TC	TC	TC	CC	TC	CC	NN	TC	CC	TC	TC	TC	TC	TC	TC	CC	CC	CC	CC	CC	CC	CC	CC	CC	CC	CC	CC	CC	CC	CC	CC	CC	CC	CC	CC	CC	CC	CC	CC	CC	CC	CC	CC	CC	CC	CC	CC	CC	CC	CC	CC	CC	CC	CC	CC	CC	CC	CC	CC	CC	CC	CC	CC	CC	CC	CC	CC	CC	CC	CC	CC	CC	TC	TC	NN	NN	TC	TC	TC	TC	CC	TC	TC	TC	CC	TC	CC	TC	CC	NN	CC	TC	TC	CC	TC	NN	TC	TC	CC	TC	TC	CC	CC	CC	CC	CC	CC	CC	CC	CC	CC	CC	CC	CC	TC	CC	CC	TT	TC	CC	CC	TC	TC	NN	TC	TC	TC	TC	TC	TC	CC	TT	CC	NN	TT	CC	CC	CC	CC	CC	CC	CC	CC	CC	CC	CC	CC	CC	TC	CC	CC	TC	CC	CC	CC	CC	CC	CC	CC	CC	CC	CC	CC	CC	CC	TC	CC	CC	TC	CC	TC	TC	NN	NN	TC	TC	TC	TC	CC	TC	TC	TC	TC	TC	CC	TT	CC	TC	TC	TC	CC	CC	CC	CC	CC	CC	CC	CC	TC	TC	TC	NN	TC	CC	CC	CC	CC	CC	CC	CC	CC	CC	CC	CC	CC	CC	CC	CC	CC	CC	CC	CC	CC	CC	CC	CC	CC	CC	CC	CC	CC	CC	CC	CC	CC	CC	CC	CC	CC	CC	CC	CC	CC	CC	TC	TC	TC	CC	CC	CC	CC	NN	TC	CC	CC	CC	CC	CC	TC	CC	TC	TC	CC	TC	TC	TC	CC	CC	CC	CC	NN	TC	CC	CC	TC	TC	CC	TC	CC	TC	TC	CC	TC	CC	CC	TC	TC	CC	CC	CC	CC	CC	CC	CC	CC	CC	CC	CC	CC	CC	CC	CC	CC	CC	CC	CC	CC	CC	CC	CC	CC	CC	CC	CC	CC	CC	CC	CC	TC	TC	TC	CC	CC	CC	CC	CC	TC	TC	NN	CC	TC	CC	CC	CC	CC	CC	CC	TC	CC	TC	TC	NN	NN	TC	TC	TC	TC	CC	TC	TC	TC	CC	TC	CC	TT	CC	NN	CC	TC	TC	CC	CC	CC	CC	CC	CC	CC
PZE-101135553	G/A	1	177235817	+	NA	NA	NA	NA	NA	NA	GG	GG	GG	GG	GG	GG	GG	GG	GG	GG	GG	GG	GG	GG	GG	GG	AG	GG	GG	GG	GG	GG	GG	GG	AG	GG	GG	GG	AG	GG	GG	GG	GG	GG	AG	AG	GG	GG	GG	GG	GG	GG	GG	AG	AG	GG	AG	GG	GG	GG	GG	GG	GG	GG	GG	GG	GG	GG	GG	GG	GG	GG	GG	GG	GG	GG	GG	GG	GG	GG	GG	GG	GG	GG	GG	GG	GG	GG	GG	GG	GG	GG	GG	GG	GG	GG	GG	GG	GG	GG	GG	GG	GG	GG	GG	GG	GG	GG	GG	GG	GG	GG	GG	GG	GG	AG	AG	NN	NN	AG	GG	GG	AG	GG	AG	GG	GG	GG	AG	GG	GG	GG	AG	GG	AG	AG	GG	AG	NN	AG	GG	GG	AG	NN	GG	GG	GG	GG	GG	GG	GG	GG	GG	GG	GG	GG	GG	GG	GG	GG	NN	AG	GG	GG	GG	AG	GG	GG	GG	GG	GG	AG	AG	GG	GG	GG	GG	NN	GG	GG	GG	GG	GG	GG	GG	GG	GG	GG	GG	GG	GG	GG	GG	GG	NN	GG	GG	GG	GG	GG	GG	GG	GG	GG	GG	GG	GG	GG	GG	GG	GG	NN	GG	AG	AG	NN	NN	AG	GG	GG	AG	GG	AG	GG	GG	GG	AG	GG	NN	GG	GG	GG	GG	GG	GG	GG	GG	GG	GG	GG	GG	GG	GG	GG	GG	GG	GG	GG	GG	GG	GG	GG	GG	GG	GG	GG	GG	GG	GG	GG	GG	GG	GG	GG	GG	GG	GG	GG	GG	GG	GG	GG	GG	GG	GG	GG	GG	GG	GG	GG	GG	GG	GG	GG	GG	GG	GG	GG	GG	AG	GG	GG	GG	GG	GG	GG	GG	GG	GG	GG	GG	AG	GG	AG	GG	GG	GG	GG	AG	GG	GG	GG	GG	GG	GG	GG	GG	GG	AG	GG	AG	GG	AG	GG	GG	AG	GG	GG	NN	AG	GG	GG	GG	GG	GG	GG	GG	GG	GG	GG	GG	GG	GG	GG	GG	GG	GG	GG	GG	GG	GG	GG	GG	GG	GG	GG	GG	GG	GG	GG	GG	GG	GG	GG	GG	GG	GG	GG	GG	GG	GG	GG	GG	GG	GG	GG	GG	GG	GG	GG	GG	GG	AG	AG	NN	NN	AG	GG	GG	AG	GG	AG	GG	GG	GG	AG	GG	AG	GG	AG	GG	AG	AG	GG	GG	GG	GG	GG	GG	GG
PZE-101135669	C/T	1	177371222	+	NA	NA	NA	NA	NA	NA	TC	TC	TC	CC	TC	CC	TC	TC	TC	CC	NN	CC	TC	CC	NN	TC	NN	CC	CC	TC	CC	CC	CC	CC	CC	CC	CC	CC	CC	CC	CC	CC	CC	CC	CC	CC	CC	CC	CC	CC	CC	CC	CC	CC	CC	CC	CC	CC	CC	TC	CC	CC	CC	CC	CC	CC	CC	CC	CC	CC	CC	CC	CC	CC	CC	CC	CC	CC	CC	CC	CC	CC	CC	CC	CC	CC	CC	CC	CC	NN	TC	NN	TC	TC	TC	CC	TC	CC	CC	TC	CC	NN	TC	CC	CC	CC	CC	TC	CC	CC	NN	CC	CC	CC	CC	CC	CC	CC	CC	CC	CC	CC	CC	CC	CC	CC	CC	CC	CC	CC	CC	CC	CC	CC	CC	CC	CC	CC	CC	CC	CC	CC	CC	NN	TC	TC	TC	CC	TC	CC	TC	TC	TC	CC	NN	CC	TC	CC	NN	TC	NN	CC	CC	CC	CC	CC	CC	CC	CC	CC	CC	CC	CC	CC	CC	CC	CC	NN	TC	CC	CC	CC	CC	CC	CC	CC	CC	CC	CC	CC	CC	CC	CC	CC	NN	CC	NN	TC	NN	TC	CC	TC	CC	TC	CC	CC	TC	CC	NN	TC	CC	NN	CC	CC	CC	CC	CC	CC	CC	CC	CC	CC	CC	CC	CC	CC	CC	CC	NN	CC	CC	CC	CC	CC	CC	CC	CC	CC	CC	CC	CC	CC	CC	CC	TC	CC	CC	CC	CC	CC	CC	CC	CC	CC	CC	CC	CC	CC	CC	CC	CC	CC	CC	CC	CC	CC	CC	CC	CC	CC	TC	TC	TC	CC	TC	TC	TC	TC	CC	CC	CC	CC	TC	CC	TC	TC	CC	TC	TC	TC	CC	TC	CC	TC	TC	TC	CC	CC	TC	TT	TC	CC	TC	CC	TC	TC	CC	CC	CC	CC	CC	CC	CC	CC	CC	CC	CC	CC	CC	TC	CC	CC	CC	CC	CC	CC	NN	CC	CC	CC	CC	CC	CC	CC	CC	CC	CC	CC	CC	CC	CC	CC	CC	NN	CC	CC	CC	CC	CC	CC	CC	CC	CC	CC	CC	CC	CC	CC	CC	CC	CC	CC	CC	CC	CC	CC	CC	CC	CC	CC	CC	TC	CC	CC	CC	CC	CC	CC	CC	CC	CC	TC	TC	TC	CC	TC	CC	TC	TC	TC	CC	NN	CC	TC	CC	NN	TC	NN	CC	CC	TC	CC	CC	CC	TC	NN	TT	NN	TT	TC
PZE-101135767	C/T	1	177577975	+	NA	NA	NA	NA	NA	NA	NN	NN	TC	TC	TC	TC	TC	TC	TC	TC	TC	TC	TC	TC	TC	TC	TC	TC	TC	TC	TC	TC	TC	TC	TC	TC	TC	TC	TC	TC	TC	TC	TC	TC	TC	TC	TC	TC	TC	TC	TC	TC	TC	TC	TC	TC	TC	TC	TC	TC	TC	TC	TC	TC	TC	TC	TC	TC	TC	TC	TC	TC	TC	TC	TC	TC	TC	TC	TC	TC	TC	TC	TC	TC	TC	TC	TC	TC	TC	TC	TC	TC	TC	TC	TC	TC	TC	TC	TC	TC	TC	TC	TC	TC	TC	TC	TC	TC	TC	TC	TC	TC	TC	TC	TC	TC	TC	TC	TC	TC	TC	TC	TC	TC	TC	TC	TC	TC	TC	TC	TC	TC	TC	TC	TC	TC	TC	TC	TC	TC	CC	TC	TC	TC	NN	NN	TC	TC	TC	TC	TC	TC	TC	TC	TC	TC	TC	CC	TC	TC	TC	TC	TC	TC	TC	TC	TC	TC	TC	TC	TC	TC	TC	TC	CC	TC	TC	TC	TC	TC	TC	TC	TC	TC	TC	TC	TC	TC	TC	TC	TC	CC	TC	TC	TC	TC	TC	TC	TC	TC	TC	TC	TC	TC	TC	TC	TC	TC	CC	TC	TC	TC	TC	TC	TC	TC	TC	TC	TC	TC	TC	TC	TC	TC	TC	CC	TC	TC	TC	TT	CC	CC	CC	TT	TC	TT	TC	NN	TC	TC	TT	CC	TC	TC	NN	CC	TC	TT	TC	TT	TT	TC	NN	TC	TT	TC	TC	TT	CC	NN	CC	TC	TT	CC	TC	TC	TT	TC	CC	TT	TC	TC	TC	NN	TC	TC	CC	TC	TC	TT	TT	TC	CC	TC	TC	CC	TT	NN	CC	CC	TT	TC	TT	TC	NN	CC	TT	TT	CC	CC	CC	TC	NN	TC	CC	TC	NN	CC	TC	TT	TC	TT	TT	NN	TC	TT	TT	CC	CC	CC	CC	NN	TC	TC	TT	TC	CC	TT	TC	CC	TT	TT	CC	TC	TC	TT	CC	TC	TC	CC	TT	CC	TC	CC	CC	TC	NN	TT	TT	TC	TC	CC	NN	TC	TC	TT	TC	TT	CC	TC	TT	TC	TC	CC	TC	TC	TC	TC	TC	TC	TC	NN	TT	TC	TC	TC	TT	TT	NN	TC	CC	NN	NN	CC	CC	CC	CC	CC	CC	CC	CC	CC	CC	CC	CC	CC	CC	CC	CC	CC	CC	CC	CC	CC	NN	NN	CC	CC	CC	CC
PZE-101135805	G/T	1	177582608	+	NA	NA	NA	NA	NA	NA	GG	GG	GG	GG	GG	GG	GG	GG	GG	GG	GG	GG	GG	GG	GG	GG	GG	GG	GG	GG	GG	GG	GG	GG	NN	GG	GG	NN	NN	NN	TG	TG	TG	TG	NN	NN	GG	TG	GG	GG	TG	GG	TG	NN	NN	TG	NN	TG	GG	GG	GG	GG	GG	GG	GG	GG	GG	GG	GG	GG	GG	GG	GG	GG	GG	GG	GG	GG	GG	GG	GG	GG	GG	GG	GG	GG	GG	GG	GG	GG	GG	GG	GG	GG	GG	GG	GG	GG	GG	GG	GG	GG	GG	GG	GG	GG	GG	GG	GG	GG	GG	GG	GG	GG	GG	TG	TG	NN	NN	TG	TG	TG	TG	GG	TG	TG	TG	GG	TG	GG	TG	GG	NN	GG	TG	TG	GG	TG	NN	TG	TG	GG	TG	NN	GG	GG	GG	GG	GG	GG	GG	GG	GG	GG	GG	GG	GG	TG	GG	GG	NN	NN	GG	GG	NN	NN	NN	TG	TG	TG	TG	NN	NN	GG	TT	GG	GG	NN	GG	GG	GG	GG	GG	GG	GG	GG	GG	GG	GG	GG	GG	TG	GG	GG	NN	GG	GG	GG	GG	GG	GG	GG	GG	GG	GG	GG	GG	GG	TG	GG	GG	NN	GG	TG	TG	NN	NN	TG	TG	TG	TG	GG	TG	TG	TG	TG	TG	GG	NN	GG	TG	TG	TG	GG	GG	GG	GG	GG	GG	GG	GG	TG	TG	TG	NN	TG	GG	GG	GG	GG	GG	GG	GG	GG	GG	GG	GG	GG	GG	GG	GG	GG	GG	GG	GG	GG	GG	GG	GG	GG	GG	GG	GG	GG	GG	GG	GG	GG	GG	GG	GG	GG	GG	GG	GG	GG	GG	NN	TG	TG	GG	GG	GG	GG	TG	TG	GG	GG	GG	GG	GG	TG	NN	TG	TG	GG	NN	TG	TG	GG	GG	GG	GG	TG	TG	GG	GG	TG	TG	GG	TG	NN	TG	TG	GG	TG	GG	GG	TG	TG	GG	GG	GG	GG	GG	GG	GG	GG	GG	GG	GG	GG	GG	GG	GG	GG	GG	GG	GG	GG	GG	GG	GG	GG	GG	GG	GG	GG	GG	GG	GG	TG	TG	TG	GG	GG	GG	GG	GG	TG	TG	NN	GG	TG	GG	GG	GG	GG	GG	GG	TG	GG	TG	TG	NN	NN	TG	TG	TG	TG	GG	TG	TG	TG	GG	TG	GG	TG	GG	NN	GG	TG	TG	GG	GG	GG	GG	GG	GG	GG
PZE-101136113	C/A	1	177982900	+	NA	NA	NA	NA	NA	NA	AC	NN	AC	AC	AC	AC	AC	AC	AC	AC	AC	AC	AC	AC	AC	AC	AC	AC	AC	AC	AC	AC	AC	AC	AC	AC	AC	AC	AC	AC	AC	AC	AC	AC	AC	AC	AC	AC	AC	AC	AC	AC	AC	AC	AC	AC	AC	AC	AC	AC	AC	AC	AC	AC	AC	AC	AC	AC	AC	AC	AC	AC	AC	AC	AC	AC	AC	AC	AC	AC	AC	AC	AC	AC	AC	AC	AC	AC	AC	AC	AC	AC	AC	AC	AC	AC	AC	AC	AC	AC	AC	AC	AC	AC	AC	AC	AC	AC	AC	AC	AC	AC	AC	AC	AC	AC	AC	AC	AC	AC	AC	AC	AC	AC	AC	AC	AC	AC	AC	AC	AC	AC	AC	AC	AC	AC	AC	AC	AC	AC	CC	AC	AC	NN	AC	NN	AC	AC	AC	AC	AC	AC	AC	AC	AC	AC	AC	CC	AC	AC	NN	AC	AC	AC	AC	AC	AC	AC	AC	AC	AC	AC	AC	AC	CC	AC	AC	NN	AC	AC	AC	AC	AC	AC	AC	AC	AC	AC	AC	AC	AC	CC	AC	AC	NN	AC	AC	AC	AC	AC	AC	AC	AC	AC	AC	AC	AC	AC	CC	AC	AC	NN	AC	AC	AC	AC	AC	AC	AC	AC	AC	AC	AC	AC	AC	CC	AC	AC	NN	AA	CC	CC	CC	AA	AC	AA	AC	NN	AC	AC	AA	CC	AC	AC	NN	CC	AC	AA	AC	AA	AA	AC	NN	AC	AA	AC	AC	AA	CC	NN	CC	AC	AA	CC	AC	AC	AA	AC	CC	AA	AC	AC	AC	NN	AC	AC	CC	AC	AC	AA	AA	AC	CC	AC	AC	CC	AA	NN	CC	CC	AA	AC	AA	AC	CC	CC	AA	AA	CC	CC	CC	AC	NN	AC	CC	AC	NN	CC	AC	AA	AC	AA	AA	CC	AC	AA	AA	CC	CC	CC	CC	NN	AC	AC	AA	AC	CC	AA	AC	CC	AA	AA	CC	AC	AC	AA	CC	AC	AC	CC	AA	CC	AC	CC	CC	AC	NN	AA	AA	AC	AC	CC	NN	AC	AC	AA	AC	AA	CC	AC	AA	AC	AC	CC	AC	AC	AC	AC	AC	AC	AC	NN	AA	AC	AC	AC	AA	AA	NN	AC	CC	CC	NN	CC	CC	CC	CC	CC	CC	CC	CC	CC	CC	CC	CC	CC	CC	CC	CC	CC	CC	CC	CC	CC	CC	NN	CC	CC	CC	CC
PZE-101136154	G/T	1	177986315	+	NA	NA	NA	NA	NA	NA	GG	GG	GG	GG	GG	GG	GG	GG	GG	GG	GG	GG	GG	GG	GG	GG	TG	GG	GG	GG	GG	GG	GG	GG	TG	GG	GG	GG	TG	GG	GG	GG	GG	GG	TG	TG	GG	GG	GG	GG	GG	GG	GG	TG	TG	GG	TG	GG	GG	GG	GG	GG	GG	GG	GG	GG	GG	GG	GG	GG	GG	GG	GG	GG	GG	GG	GG	GG	GG	GG	GG	GG	GG	GG	GG	GG	GG	GG	GG	GG	GG	GG	GG	GG	GG	GG	GG	GG	GG	GG	GG	GG	GG	GG	GG	GG	GG	GG	GG	GG	GG	GG	GG	GG	GG	TG	TG	NN	NN	TG	GG	TG	TG	GG	TG	GG	GG	GG	TG	GG	GG	GG	TG	GG	TG	TG	GG	TG	NN	TG	TG	GG	TG	NN	GG	GG	GG	GG	GG	GG	GG	GG	GG	GG	GG	GG	GG	TG	GG	GG	NN	TG	GG	GG	GG	TG	GG	GG	GG	GG	GG	TG	TG	GG	TG	GG	GG	NN	GG	GG	GG	GG	GG	GG	GG	GG	GG	GG	GG	GG	GG	TG	GG	GG	NN	GG	GG	GG	GG	GG	GG	GG	GG	GG	GG	GG	GG	GG	TG	GG	GG	NN	GG	TG	TG	NN	NN	TG	GG	TG	TG	GG	TG	GG	GG	TG	TG	GG	NN	GG	GG	GG	GG	GG	GG	GG	GG	GG	GG	GG	GG	GG	GG	GG	GG	GG	GG	GG	GG	GG	GG	GG	GG	GG	GG	GG	GG	GG	GG	GG	GG	GG	GG	GG	GG	GG	GG	GG	GG	GG	GG	GG	GG	GG	GG	GG	GG	GG	GG	GG	GG	GG	GG	GG	GG	GG	GG	GG	GG	TG	GG	GG	GG	GG	GG	GG	GG	GG	GG	GG	GG	TG	GG	TG	GG	GG	GG	GG	TG	GG	GG	GG	GG	GG	GG	GG	GG	GG	TG	GG	TG	GG	TG	GG	GG	TG	GG	GG	NN	TG	GG	GG	GG	GG	GG	GG	GG	GG	GG	GG	GG	GG	GG	GG	GG	GG	GG	GG	GG	GG	GG	GG	GG	GG	GG	GG	GG	GG	GG	GG	GG	GG	GG	GG	GG	GG	GG	GG	GG	GG	GG	GG	GG	GG	GG	GG	GG	GG	GG	GG	GG	GG	TG	TG	NN	NN	TG	GG	TG	TG	GG	TG	GG	GG	GG	TG	GG	TG	GG	TG	GG	TG	TG	GG	GG	GG	GG	GG	GG	GG
PZE-101136256	C/T	1	178023742	+	NA	NA	NA	NA	NA	NA	NN	NN	TC	TC	TC	TC	TC	TC	TC	TC	TC	TC	TC	TC	TC	TC	TC	TC	TC	TC	TC	TC	TC	CC	TC	TC	TC	TC	TC	TC	TC	TC	TC	TC	TC	TC	TC	TC	TC	TC	TC	TC	TC	TC	TC	TC	TC	TC	TC	NN	TC	CC	CC	TC	CC	CC	TC	TC	TC	CC	TC	CC	TC	TC	CC	CC	TC	TC	TC	NN	TC	TC	TC	CC	CC	CC	TC	TC	CC	NN	TC	NN	TC	TC	TC	CC	TC	CC	CC	TC	NN	NN	TC	CC	CC	CC	CC	TC	CC	CC	NN	CC	CC	CC	CC	TC	TC	NN	NN	TC	TC	TC	TC	CC	TC	TC	TC	CC	TC	CC	TC	CC	NN	CC	TC	TC	CC	TC	NN	TC	TC	CC	TC	NN	NN	NN	TC	TC	TC	TC	TC	TC	TC	TC	TC	TC	TC	TT	TC	TC	NN	TC	TC	TC	TC	TC	TC	TC	TC	TC	TC	TC	TC	TC	TT	TC	TC	NN	NN	TC	CC	CC	TC	CC	CC	TC	TC	TC	CC	TC	TC	TT	TC	CC	NN	CC	NN	TC	NN	TC	CC	TC	CC	TC	CC	CC	TC	NN	NN	TC	CC	NN	CC	TC	TC	NN	NN	TC	TC	TC	TC	CC	TC	TC	TC	TC	TC	CC	NN	CC	TT	NN	TT	CC	NN	CC	TC	NN	TC	TC	CC	TT	TC	TC	NN	TT	TC	CC	TC	CC	CC	NN	TC	TC	CC	NN	CC	CC	TC	NN	TC	TC	CC	NN	CC	CC	CC	TC	TC	CC	TC	TC	TC	CC	TC	TC	TC	TC	CC	CC	CC	NN	TC	CC	TC	TC	CC	NN	TT	TT	CC	TC	CC	TC	TT	TT	CC	CC	TC	TT	TC	TC	NN	TC	TT	TC	NN	TT	TC	CC	TC	CC	CC	TT	TC	CC	CC	TT	TT	TT	TT	NN	TC	TC	CC	TC	TT	CC	TC	TT	CC	CC	TC	TC	TC	CC	TC	CC	CC	TC	CC	NN	CC	NN	TC	CC	NN	CC	CC	CC	CC	TC	CC	CC	CC	CC	CC	CC	TC	CC	CC	TC	TC	TC	CC	CC	CC	CC	CC	TC	TC	NN	CC	TC	CC	CC	CC	CC	CC	CC	TC	NN	NN	TT	NN	NN	TT	TT	TT	TT	TC	TT	TT	TT	TC	TT	TC	TT	TC	NN	TC	TT	TT	TC	NN	NN	TT	NN	TT	TT
PZE-101136267	A/G	1	178025160	+	NA	NA	NA	NA	NA	NA	NN	NN	GA	GA	GA	GA	GA	GA	GA	GA	GA	GA	GA	GA	GA	GA	AA	GA	GA	GA	GA	GA	GA	AA	AA	GA	GA	NN	AA	NN	AA	AA	AA	AA	AA	AA	GA	AA	GA	GA	AA	GA	AA	AA	AA	AA	AA	AA	GA	NN	GA	AA	AA	GA	AA	AA	GA	GA	GA	AA	GA	AA	GA	GA	AA	AA	GA	GA	GA	NN	GA	GA	GA	AA	AA	AA	GA	GA	AA	NN	GA	NN	GA	GA	GA	AA	GA	AA	AA	GA	NN	NN	GA	AA	AA	AA	AA	GA	AA	AA	NN	AA	AA	AA	AA	AA	AA	AA	AA	AA	AA	AA	AA	AA	AA	AA	AA	AA	AA	AA	AA	AA	AA	AA	AA	AA	AA	AA	AA	AA	AA	AA	AA	AA	NN	NN	GA	GA	GA	GA	GA	GA	GA	GA	GA	GA	GA	GA	GA	GA	AA	AA	GA	GA	NN	AA	NN	AA	AA	AA	AA	AA	AA	GA	AA	GA	GA	AA	NN	GA	AA	AA	GA	AA	AA	GA	GA	GA	AA	GA	GA	GA	GA	AA	GA	AA	NN	GA	NN	GA	AA	GA	AA	GA	AA	AA	GA	NN	NN	GA	AA	AA	AA	AA	AA	AA	AA	AA	AA	AA	AA	AA	AA	AA	AA	AA	AA	AA	AA	AA	GA	NN	GA	AA	NN	AA	GA	NN	GA	GA	AA	GA	AA	AA	GA	GA	GA	AA	GA	AA	AA	NN	GA	GA	AA	NN	AA	AA	GA	NN	GA	GA	AA	NN	AA	AA	AA	GA	GA	AA	GA	GA	GA	AA	GA	GA	GA	GA	AA	AA	AA	NN	GA	AA	GA	GA	AA	GA	GA	GA	AA	GA	AA	GA	GA	GA	AA	AA	GA	GG	GA	AA	GA	AA	GA	GA	GA	GA	AA	AA	GA	AA	AA	GA	AA	AA	AA	GA	GA	GG	GA	NN	AA	AA	AA	AA	GG	AA	AA	GA	AA	AA	GA	GA	GA	AA	GA	AA	AA	GA	AA	NN	AA	NN	GA	AA	NN	AA	AA	AA	AA	GA	AA	AA	AA	AA	AA	AA	GA	AA	AA	AA	AA	AA	AA	AA	AA	AA	AA	AA	AA	GA	AA	AA	AA	AA	AA	AA	AA	AA	AA	NN	NN	GA	GA	GA	GA	GA	GA	GA	GA	GA	GA	GA	GA	GA	GA	AA	GA	GA	GA	GA	GA	GA	NN	NN	GG	NN	GG	GG
PZE-101136273	T/C	1	178025610	+	NA	NA	NA	NA	NA	NA	TT	TT	TT	TT	TT	TT	TT	TT	TT	TT	TT	TT	TT	TT	TT	TT	CT	TT	TT	TT	TT	TT	TT	TT	CT	TT	TT	NN	CT	NN	CT	CT	CT	CT	CT	CT	TT	CT	TT	TT	CT	TT	CT	CT	CT	CT	CT	CT	TT	TT	TT	TT	TT	TT	TT	TT	TT	TT	TT	TT	TT	TT	TT	TT	TT	TT	TT	TT	TT	TT	TT	TT	TT	TT	TT	TT	TT	TT	TT	TT	TT	TT	TT	TT	TT	TT	TT	TT	TT	TT	TT	TT	TT	TT	TT	TT	TT	TT	TT	TT	TT	TT	TT	TT	TT	CT	CT	NN	NN	CT	CT	CT	CT	TT	CT	CT	CT	TT	CT	TT	CT	TT	NN	TT	CT	CT	TT	CT	NN	CT	CT	TT	CT	TT	TT	TT	TT	TT	TT	TT	TT	TT	TT	TT	TT	TT	TT	CT	TT	TT	CT	CT	TT	TT	NN	CT	NN	CT	CT	CT	CT	CT	CT	TT	CC	TT	TT	CT	TT	TT	TT	TT	TT	TT	TT	TT	TT	TT	TT	TT	TT	CT	TT	TT	TT	TT	TT	TT	TT	TT	TT	TT	TT	TT	TT	TT	TT	TT	CT	TT	TT	TT	TT	CT	CT	NN	NN	CT	CT	CT	CT	TT	CT	CT	CT	CT	CT	TT	CT	TT	CT	CT	CT	TT	TT	TT	TT	TT	TT	TT	TT	CT	CT	CT	NN	CT	TT	TT	TT	TT	TT	TT	TT	TT	TT	TT	TT	TT	TT	TT	TT	TT	TT	TT	TT	TT	TT	TT	TT	TT	TT	TT	TT	TT	TT	TT	TT	TT	TT	TT	TT	TT	TT	TT	TT	TT	TT	NN	CT	CT	TT	TT	TT	TT	CT	CT	TT	TT	TT	TT	TT	CT	NN	CT	CT	TT	NN	CT	CT	TT	TT	TT	TT	CT	CT	TT	TT	CT	CT	TT	CT	NN	CT	CT	TT	CT	TT	TT	CT	CT	TT	TT	TT	TT	TT	TT	TT	TT	TT	TT	TT	TT	TT	TT	TT	TT	TT	TT	TT	TT	TT	TT	TT	TT	TT	TT	TT	TT	TT	TT	TT	CT	CT	CT	TT	TT	TT	TT	TT	CT	CT	NN	TT	CT	TT	TT	TT	TT	TT	TT	CT	TT	CT	CT	NN	NN	CT	CT	CT	CT	TT	CT	CT	CT	TT	CT	TT	CC	TT	NN	TT	CT	CT	TT	TT	TT	TT	TT	TT	TT
PZE-101136341	G/T	1	178179036	+	NA	NA	NA	NA	NA	NA	TG	TG	TG	GG	TG	GG	TG	TG	TG	GG	NN	GG	TG	GG	NN	TG	NN	GG	GG	TG	GG	GG	GG	TG	GG	GG	GG	TG	GG	GG	TG	TG	TG	TG	GG	GG	GG	TG	GG	NN	TG	GG	TG	GG	GG	TG	GG	TG	GG	NN	GG	TG	TG	GG	TG	TG	GG	GG	GG	TG	GG	TG	GG	GG	TG	TG	GG	GG	GG	NN	GG	GG	GG	TG	TG	TG	GG	GG	TG	TG	TG	TG	TG	TG	TG	TG	TG	TG	TG	TG	TG	TG	TG	TG	TG	TG	TG	TG	TG	TG	TG	TG	TG	TG	TG	GG	GG	NN	NN	GG	TG	GG	GG	TG	GG	TG	TG	TG	GG	TG	TG	TG	GG	TG	GG	GG	TG	GG	NN	GG	TG	TG	GG	NN	TG	TG	TG	GG	TG	GG	TG	TG	TG	GG	NN	GG	TG	GG	NN	TG	NN	GG	GG	GG	TG	GG	GG	TG	TG	TG	TG	GG	GG	GG	TG	GG	NN	NN	NN	GG	TG	TG	GG	TG	TG	GG	GG	GG	TG	GG	GG	GG	GG	TG	NN	TG	TG	TG	TG	TG	TG	TG	TG	TG	TG	TG	TG	TG	TG	TG	TG	NN	TG	GG	GG	NN	NN	GG	TG	GG	GG	TG	GG	TG	TG	TG	GG	TG	NN	GG	TG	TG	TG	GG	GG	GG	GG	GG	GG	GG	GG	TG	TG	TG	TG	TG	GG	GG	GG	GG	GG	GG	NN	GG	GG	GG	TG	GG	NN	GG	TG	GG	GG	TG	TG	TG	GG	GG	TG	GG	TG	TG	TG	NN	TG	TG	TT	TG	NN	GG	GG	TG	TT	TG	TG	TT	GG	TT	TT	TG	GG	TG	GG	TG	TG	TT	GG	GG	TT	TT	TT	GG	TG	GG	TT	TG	TG	TG	GG	GG	GG	GG	GG	GG	TG	GG	GG	TG	GG	TG	GG	GG	GG	TG	GG	GG	NN	GG	NN	GG	GG	GG	TG	GG	GG	GG	TG	TG	TG	TG	GG	TG	TG	TT	TG	TG	GG	GG	GG	TG	TG	TG	NN	TG	TG	GG	TG	GG	TG	TG	GG	TG	TG	TT	TG	TG	TG	TG	TG	TG	TG	TT	GG	TG	TG	TG	GG	GG	NN	TG	TT	TT	TG	TG	NN	NN	GG	TT	TG	TG	TG	NN	TG	TT	TG	NN	TT	NN	TG	GG	TT	GG	GG	TG	TT	TT	TT	TG	TT	TG
DAS-PZ-7838	A/T	1	178717478	+	NA	NA	NA	NA	NA	NA	NN	NN	TA	TA	TA	TA	TA	TA	TA	TA	TA	TA	TA	TA	TA	TA	AA	TA	TA	TA	TA	TA	TA	TA	AA	TA	TA	TA	AA	TA	TA	TA	TA	TA	AA	AA	TA	TA	TA	TA	TA	TA	TA	AA	AA	TA	AA	TA	TA	TA	TA	TA	TA	TA	TA	TA	TA	TA	TA	TA	TA	TA	TA	TA	TA	TA	TA	TA	TA	TA	TA	TA	TA	TA	TA	TA	TA	TA	TA	TA	TA	TA	TA	TA	TA	TA	TA	TA	TA	TA	TA	TA	TA	TA	TA	TA	TA	TA	TA	TA	TA	TA	TA	TA	TA	AA	AA	NN	NN	AA	TA	AA	AA	TA	AA	TA	TA	TA	AA	TA	TA	TA	AA	TA	AA	AA	TA	AA	NN	AA	TA	TA	AA	NN	NN	NN	TA	TA	TA	TA	TA	TA	TA	TA	TA	TA	TA	TA	TA	TA	NN	AA	TA	TA	TA	AA	TA	TA	TA	TA	TA	AA	AA	TA	TA	TA	TA	NN	TA	TA	TA	TA	TA	TA	TA	TA	TA	TA	TA	TA	TA	TA	TA	TA	NN	TA	TA	TA	TA	TA	TA	TA	TA	TA	TA	TA	TA	TA	TA	TA	TA	NN	TA	AA	AA	NN	NN	AA	TA	AA	AA	TA	AA	TA	TA	TA	AA	TA	NN	AA	TT	NN	TT	AA	NN	AA	TA	NN	TA	TA	AA	TT	TA	TA	TA	TT	TA	AA	TA	AA	AA	NN	NN	TA	AA	NN	TA	AA	NN	NN	TT	TA	AA	TT	TA	TA	AA	TA	TT	AA	TA	TA	TA	NN	TA	TA	TT	TA	NN	AA	AA	TA	TT	TA	TA	TT	AA	TT	TT	TA	AA	TA	AA	TA	TT	TT	AA	AA	TT	TT	TT	AA	TA	AA	TT	TA	TT	TT	AA	AA	TA	AA	AA	TT	TA	AA	AA	TT	TA	TT	TA	NN	AA	TA	AA	AA	TT	AA	NN	TA	AA	AA	TT	TA	TA	AA	TT	TA	TA	TT	AA	TT	TA	TT	TT	TA	NN	AA	AA	TA	TA	TT	NN	TA	TA	AA	TA	AA	TT	TA	AA	TA	TA	TT	TA	TA	TA	TA	TA	TA	TA	TT	AA	TA	TA	TA	AA	AA	NN	TA	TT	NN	NN	TA	NN	NN	TA	TT	TA	TA	TT	TA	TT	TT	TT	TA	TT	TA	TT	TA	TT	TA	TA	TT	NN	NN	TT	TT	TT	TT
PZE-101136555	T/G	1	178718315	+	NA	NA	NA	NA	NA	NA	TT	TT	TT	GT	TT	GT	TT	TT	TT	GT	NN	GT	TT	GT	NN	TT	NN	GT	GT	TT	GT	GT	GT	TT	TT	GT	GT	NN	TT	NN	TT	TT	TT	TT	TT	TT	GT	TT	NN	GT	TT	GT	TT	TT	TT	TT	TT	TT	GT	NN	GT	TT	TT	GT	TT	TT	GT	GT	GT	TT	GT	TT	GT	GT	TT	TT	GT	GT	GT	NN	GT	GT	GT	TT	TT	TT	GT	GT	TT	TT	TT	TT	TT	TT	TT	TT	TT	TT	TT	TT	TT	TT	TT	TT	TT	TT	TT	TT	TT	TT	TT	TT	TT	TT	TT	TT	TT	TT	TT	TT	TT	TT	TT	TT	TT	TT	TT	TT	TT	TT	TT	TT	TT	TT	TT	TT	TT	TT	TT	TT	TT	TT	TT	NN	TT	TT	TT	GT	TT	GT	TT	TT	TT	GT	NN	GT	TT	GT	NN	TT	NN	TT	GT	GT	NN	TT	NN	TT	TT	TT	TT	TT	TT	GT	TT	NN	GT	NN	NN	GT	TT	TT	GT	TT	TT	GT	GT	GT	TT	GT	GT	GT	GT	TT	NN	TT	TT	TT	TT	TT	TT	TT	TT	TT	TT	TT	TT	TT	TT	TT	TT	NN	TT	TT	TT	TT	TT	TT	TT	TT	TT	TT	TT	TT	TT	TT	TT	TT	NN	TT	GT	NN	GT	TT	NN	TT	GT	NN	GT	GT	TT	GT	TT	TT	GT	GT	GT	TT	GT	TT	TT	NN	GT	GT	TT	NN	TT	TT	GT	NN	GT	GT	TT	NN	TT	TT	TT	GT	GT	TT	TT	TT	TT	TT	TT	TT	TT	TT	TT	TT	TT	NN	TT	TT	TT	TT	TT	TT	TT	TT	TT	TT	TT	TT	TT	TT	TT	TT	TT	TT	TT	TT	TT	TT	TT	TT	GT	GT	TT	TT	GT	TT	TT	GT	TT	TT	TT	GT	GT	GT	GT	NN	TT	TT	TT	TT	NN	TT	TT	GT	TT	TT	GT	GT	GT	TT	GT	TT	TT	GT	TT	GT	TT	TT	GT	TT	NN	TT	TT	TT	TT	GT	TT	TT	TT	TT	TT	TT	GT	TT	TT	TT	TT	TT	TT	TT	TT	TT	TT	TT	TT	GT	TT	TT	TT	TT	TT	TT	TT	TT	TT	TT	TT	TT	GT	TT	GT	TT	TT	TT	GT	NN	GT	TT	GT	NN	TT	NN	GT	GT	TT	GT	GT	GT	TT	TT	TT	GT	TT	GT
PZE-101136686	C/A	1	178800502	+	NA	NA	NA	NA	NA	NA	CC	CC	CC	AC	CC	AC	CC	CC	CC	AC	NN	AC	CC	AC	NN	CC	NN	AC	AC	CC	AC	AC	AC	AC	CC	AC	AC	AC	CC	AC	AC	AC	AC	CC	CC	CC	AC	AC	AC	AC	AC	AC	CC	CC	CC	AC	CC	CC	AC	CC	AC	AC	AC	AC	AC	AC	AC	AC	AC	AC	AC	AC	AC	AC	AC	AC	AC	AC	AC	AC	AC	AC	AC	AC	AC	AC	AC	AC	AC	NN	CC	NN	CC	CC	CC	AC	CC	AC	AC	CC	NN	NN	CC	AC	AC	AC	AC	CC	AC	AC	NN	AC	AC	AC	AC	CC	CC	CC	CC	CC	AC	CC	CC	AC	CC	AC	AC	AC	CC	AC	AC	AC	CC	AC	CC	CC	AC	CC	CC	CC	AC	AC	CC	AA	CC	CC	CC	AC	CC	AC	CC	CC	CC	AC	NN	AC	CC	AC	NN	CC	NN	CC	AC	AC	AC	CC	AC	AC	AC	AC	CC	CC	CC	AC	AC	AC	AC	AA	CC	AC	AC	AC	AC	AC	AC	AC	AC	AC	AC	AC	AC	AC	AC	AC	AA	AC	NN	CC	NN	CC	AC	CC	AC	CC	AC	AC	CC	NN	NN	CC	AC	AA	AC	CC	CC	CC	CC	CC	AC	CC	CC	AC	CC	AC	AC	AC	CC	AC	AA	CC	AA	NN	AA	CC	NN	CC	AC	NN	AC	AC	CC	AA	AC	AC	AC	AA	AC	CC	AC	CC	CC	NN	NN	AC	CC	NN	AC	CC	NN	NN	AA	AC	CC	AA	AC	AC	CC	AC	AA	CC	CC	CC	CC	NN	CC	CC	AC	CC	NN	CC	CC	AC	AC	AC	CC	AC	CC	AC	AC	CC	CC	CC	CC	CC	AC	AC	CC	CC	AC	CC	AC	CC	CC	CC	AC	CC	AA	AA	CC	CC	AC	CC	CC	AA	AC	CC	CC	AA	AC	AC	AC	NN	CC	AC	CC	CC	NN	CC	CC	AC	CC	CC	AA	AC	AC	CC	AA	AC	AC	AA	CC	NN	AC	NN	AA	AC	NN	CC	CC	AC	AC	AA	NN	AC	AC	CC	AC	CC	AA	AC	CC	AC	AC	AA	AC	AC	AC	AC	AC	AC	AC	AA	CC	AC	AC	AC	CC	CC	NN	AC	AA	AC	CC	CC	AC	CC	AC	AC	CC	CC	AA	NN	AA	AC	AA	NN	AC	NN	AA	AC	AC	AC	AC	AA	AC	NN	CC	NN	CC	AC
PZE-101136687	C/T	1	178800605	+	NA	NA	NA	NA	NA	NA	CC	CC	CC	CC	CC	CC	CC	CC	CC	CC	CC	CC	CC	CC	CC	CC	CC	CC	CC	CC	CC	CC	CC	CC	TC	CC	CC	NN	TC	NN	TC	TC	NN	TC	TC	TC	CC	TC	NN	CC	TC	CC	TC	TC	TC	TC	TC	TC	CC	CC	CC	CC	CC	CC	CC	CC	CC	CC	CC	CC	CC	CC	CC	CC	CC	CC	CC	CC	CC	CC	CC	CC	CC	CC	CC	CC	CC	CC	CC	CC	CC	CC	CC	CC	CC	CC	CC	CC	CC	CC	CC	CC	CC	CC	CC	CC	CC	CC	CC	CC	CC	CC	CC	CC	CC	TC	TC	NN	NN	TC	TC	TC	TC	CC	TC	TC	TC	CC	TC	CC	TC	CC	CC	CC	TC	TC	CC	TC	NN	TC	CC	CC	TC	TC	CC	CC	CC	CC	CC	CC	CC	CC	CC	CC	CC	CC	CC	CC	CC	CC	TC	TC	CC	CC	NN	TC	NN	TC	TC	NN	TC	TC	TC	CC	TC	NN	CC	TT	CC	CC	CC	CC	CC	CC	CC	CC	CC	CC	CC	CC	CC	CC	CC	CC	TC	CC	CC	CC	CC	CC	CC	CC	CC	CC	CC	CC	CC	CC	CC	CC	CC	TC	CC	TC	TC	NN	NN	TC	TC	TC	TC	CC	TC	TC	TC	CC	TC	CC	TT	CC	TC	TC	TC	CC	CC	CC	CC	CC	CC	CC	CC	TC	TC	TC	NN	TC	NN	CC	CC	CC	CC	CC	CC	CC	CC	CC	CC	CC	CC	CC	CC	CC	CC	CC	CC	CC	CC	CC	CC	CC	CC	CC	CC	CC	CC	CC	CC	CC	CC	CC	CC	CC	CC	CC	CC	CC	CC	CC	TC	TC	CC	CC	CC	CC	TC	TC	CC	CC	CC	CC	CC	TC	TC	TC	TC	CC	CC	TC	TC	CC	CC	CC	CC	TC	TC	CC	CC	TC	TC	CC	TC	TC	TC	TC	CC	TC	CC	CC	TC	TC	CC	CC	CC	CC	CC	CC	CC	CC	CC	CC	CC	CC	CC	CC	CC	CC	CC	CC	CC	CC	CC	CC	CC	CC	CC	CC	CC	CC	CC	CC	CC	TC	TC	TC	CC	CC	CC	CC	CC	TC	TC	NN	CC	TC	NN	CC	CC	CC	CC	CC	TC	CC	TC	TC	NN	NN	TC	TC	TC	TC	CC	TC	TC	TC	CC	TC	CC	TC	CC	CC	CC	TC	TC	CC	CC	CC	CC	CC	CC	CC
PZE-101136856	G/T	1	178917906	+	NA	NA	NA	NA	NA	NA	GG	GG	GG	GG	GG	GG	GG	GG	GG	GG	GG	GG	GG	GG	GG	GG	TG	GG	GG	GG	GG	GG	GG	GG	TG	GG	GG	GG	TG	GG	GG	GG	GG	TG	TG	TG	GG	GG	GG	GG	GG	GG	TG	TG	TG	GG	TG	TG	GG	GG	GG	GG	GG	GG	GG	GG	GG	GG	GG	GG	GG	GG	GG	GG	GG	GG	GG	GG	GG	GG	GG	GG	GG	GG	GG	GG	GG	GG	GG	GG	GG	GG	GG	GG	GG	GG	GG	GG	GG	GG	GG	GG	GG	GG	GG	GG	GG	GG	GG	GG	GG	GG	GG	GG	GG	TG	TG	NN	NN	TG	GG	TG	TG	GG	TG	GG	GG	GG	TG	GG	GG	GG	TG	GG	TG	TG	GG	TG	NN	TG	TG	GG	TG	NN	GG	GG	GG	GG	GG	GG	GG	GG	GG	GG	GG	GG	GG	TG	GG	GG	NN	TG	GG	GG	GG	TG	GG	GG	GG	GG	TG	TG	TG	GG	TG	GG	GG	NN	GG	GG	GG	GG	GG	GG	GG	GG	GG	GG	GG	GG	GG	TG	GG	GG	NN	GG	GG	GG	GG	GG	GG	GG	GG	GG	GG	GG	GG	GG	TG	GG	GG	NN	GG	TG	TG	NN	NN	TG	GG	TG	TG	GG	TG	GG	GG	TG	TG	GG	NN	GG	GG	GG	GG	GG	GG	GG	GG	GG	GG	GG	GG	GG	GG	GG	GG	GG	GG	GG	GG	GG	GG	GG	GG	GG	GG	GG	GG	GG	GG	GG	GG	GG	GG	GG	GG	GG	GG	GG	GG	GG	GG	GG	GG	GG	GG	GG	GG	GG	GG	GG	GG	GG	GG	GG	GG	GG	GG	GG	GG	TG	GG	GG	GG	GG	GG	GG	GG	GG	GG	GG	GG	TG	GG	TG	GG	GG	GG	GG	TG	GG	GG	GG	GG	GG	GG	GG	GG	GG	TG	GG	TG	GG	TG	GG	GG	TG	GG	GG	NN	TG	GG	GG	GG	GG	GG	GG	GG	GG	GG	GG	GG	GG	GG	GG	GG	GG	GG	GG	GG	GG	GG	GG	GG	GG	GG	GG	GG	GG	GG	GG	GG	GG	GG	GG	GG	GG	GG	GG	GG	GG	GG	GG	GG	GG	GG	GG	GG	GG	GG	GG	GG	GG	TG	TG	NN	NN	TG	GG	TG	TG	GG	TG	GG	GG	GG	TG	GG	TG	GG	TG	GG	TG	TG	GG	GG	GG	GG	GG	GG	GG
PZE-101136791	C/T	1	178922097	+	NA	NA	NA	NA	NA	NA	TC	NN	TC	TC	TC	TC	TC	TC	TC	TC	TC	TC	TC	TC	TC	TC	TC	TC	TC	TC	TC	TC	TC	TC	TC	TC	TC	TC	TC	TC	TC	TC	TC	TC	TC	TC	TC	TC	TC	TC	TC	TC	TC	TC	TC	TC	TC	TC	TC	TC	TC	TC	TC	TC	TC	TC	TC	TC	TC	TC	TC	TC	TC	TC	TC	TC	TC	TC	TC	TC	TC	TC	TC	TC	TC	TC	TC	TC	TC	TC	TC	TC	TC	TC	TC	TC	TC	TC	TC	TC	TC	TC	TC	TC	TC	TC	TC	TC	TC	TC	TC	TC	TC	TC	TC	TC	TC	TC	TC	TC	TC	TC	TC	TC	TC	TC	TC	TC	TC	TC	TC	TC	TC	TC	TC	TC	TC	TC	TC	TC	CC	TC	TC	NN	TC	NN	TC	TC	TC	TC	TC	TC	TC	TC	TC	TC	TC	CC	TC	TC	NN	TC	TC	TC	TC	TC	TC	TC	TC	TC	TC	TC	TC	TC	CC	TC	TC	NN	TC	TC	TC	TC	TC	TC	TC	TC	TC	TC	TC	TC	TC	CC	TC	TC	NN	TC	TC	TC	TC	TC	TC	TC	TC	TC	TC	TC	TC	TC	CC	TC	TC	NN	TC	TC	TC	TC	TC	TC	TC	TC	TC	TC	TC	TC	TC	CC	TC	TC	NN	TT	CC	NN	CC	TT	NN	TT	TC	NN	TC	TC	TT	CC	TC	TC	NN	CC	NN	TT	TC	TT	TT	NN	NN	TC	TT	NN	TC	TT	NN	NN	CC	TC	TT	CC	TC	TC	TT	NN	CC	TT	TC	TC	TC	NN	TC	TC	CC	TC	NN	TT	TT	TC	CC	TC	TC	CC	TT	TC	CC	CC	TT	TC	TT	TC	CC	CC	TT	TT	CC	CC	CC	TC	CC	TC	CC	TC	TC	CC	TC	TT	TC	TT	TT	CC	TC	TT	TT	CC	CC	CC	CC	NN	TC	TC	TT	TC	CC	TT	TC	CC	TT	TT	CC	TC	TC	TT	CC	TC	TC	CC	TT	CC	TC	CC	CC	TC	NN	TT	TT	TC	TC	CC	NN	TC	TC	TT	TC	TT	CC	TC	TT	TC	TC	CC	TC	TC	TC	TC	TC	TC	TC	NN	TT	TC	NN	TC	TT	TT	NN	TC	CC	CC	NN	CC	CC	CC	CC	CC	CC	CC	CC	CC	CC	CC	CC	CC	CC	CC	CC	CC	CC	CC	CC	CC	CC	NN	CC	CC	CC	CC
PZE-101136975	A/G	1	179008341	+	NA	NA	NA	NA	NA	NA	AA	AA	AA	GA	AA	GA	AA	AA	AA	NN	NN	GA	AA	GA	NN	AA	NN	GA	GA	AA	GA	GA	GA	AA	GA	GA	GA	GA	GA	GA	GA	GA	GA	GA	GA	GA	GA	GA	GA	GA	GA	GA	GA	GA	GA	GA	GA	GA	GA	NN	GA	AA	AA	GA	AA	AA	GA	GA	GA	AA	GA	AA	GA	GA	AA	AA	GA	GA	GA	NN	GA	GA	GA	AA	AA	AA	GA	GA	AA	AA	AA	AA	AA	AA	AA	AA	AA	AA	AA	AA	AA	AA	AA	AA	AA	AA	AA	AA	AA	AA	AA	AA	AA	AA	AA	GA	GA	NN	NN	GA	GA	GA	GA	AA	GA	GA	GA	AA	GA	AA	GA	AA	AA	AA	GA	GA	AA	GA	NN	GA	GA	AA	GA	AA	AA	AA	AA	GA	AA	GA	AA	AA	AA	NN	NN	GA	AA	GG	NN	AA	NN	GA	GA	GA	GA	GA	GA	GA	GA	GA	GA	GA	GA	GA	GG	GA	GA	GA	NN	GA	AA	AA	GA	AA	AA	GA	GA	GA	AA	GA	GA	GG	GA	AA	GA	AA	AA	AA	AA	AA	AA	AA	AA	AA	AA	AA	AA	AA	GA	AA	AA	AA	AA	GA	GA	NN	NN	GA	GA	GA	GA	AA	GA	GA	GA	GA	GA	AA	GA	AA	GG	GA	GG	AA	AA	AA	GA	NN	GA	GA	AA	GG	GA	GA	NN	GG	NN	AA	GA	AA	AA	AA	GA	GA	AA	AA	AA	AA	GA	NN	GA	GA	AA	NN	AA	AA	AA	GA	GA	AA	AA	AA	AA	AA	AA	AA	AA	AA	AA	AA	AA	NN	AA	AA	AA	AA	AA	AA	GA	GA	AA	AA	AA	AA	GA	GA	AA	AA	AA	AA	AA	GA	GA	GA	GA	AA	GA	GG	GA	AA	GA	AA	AA	GG	GA	AA	AA	NN	GG	GA	GG	NN	GA	GA	AA	GA	NN	AA	GA	GG	AA	AA	GA	GA	GA	AA	GA	AA	AA	GA	AA	GA	AA	AA	GA	AA	NN	AA	AA	AA	AA	GA	AA	AA	AA	AA	AA	AA	NN	AA	AA	GA	GA	GA	AA	AA	AA	AA	AA	GA	GA	NN	AA	GA	NN	AA	AA	AA	AA	AA	GA	AA	GA	GA	NN	NN	GG	GA	GA	GA	NN	NN	GG	GA	GA	NN	AA	NN	GA	GA	AA	GG	GG	GA	AA	AA	AA	GA	AA	GA
PZE-101137733	G/A	1	180370264	+	NA	NA	NA	NA	NA	NA	GG	AG	AG	AG	GG	GG	GG	AG	GG	GG	GG	GG	GG	AG	AG	AG	GG	AG	AG	AG	GG	GG	AG	AG	GG	GG	AG	AG	GG	GG	GG	AG	GG	GG	GG	GG	GG	AG	AG	AG	GG	AG	AG	AG	GG	GG	AG	AG	GG	GG	GG	AG	AG	GG	GG	GG	AG	GG	GG	GG	GG	GG	AG	AG	AG	GG	AG	AG	AG	GG	GG	AG	AG	AG	AG	GG	GG	AG	GG	GG	AG	AG	GG	GG	GG	AG	GG	GG	GG	GG	GG	AG	AG	AG	GG	AG	AG	AG	GG	GG	AG	AG	AG	GG	GG	GG	AG	AG	GG	GG	GG	AG	GG	GG	GG	GG	GG	AG	AG	AG	GG	AG	AG	AG	GG	GG	AG	AG	GG	GG	NN	AG	GG	NN	GG	AG	AG	AG	GG	GG	AG	GG	AG	GG	AG	GG	GG	NN	AG	GG	NN	GG	GG	AG	AG	GG	GG	AG	GG	AG	GG	AG	GG	GG	NN	AG	GG	NN	GG	GG	AG	AG	GG	GG	AG	GG	AG	GG	AG	GG	GG	NN	AG	GG	NN	GG	GG	AG	AG	GG	GG	AG	GG	AG	GG	AG	GG	GG	NN	AG	GG	NN	GG	GG	AG	AG	GG	GG	AG	GG	AG	GG	AG	GG	GG	NN	AG	GG	NN	AA	GG	AG	GG	AA	AA	AA	AG	NN	AG	AG	AA	GG	AG	NN	NN	GG	NN	AA	AG	AA	AA	AA	AG	AG	AA	AA	AG	AA	NN	NN	GG	AG	AA	GG	AG	AG	AA	NN	GG	AA	AG	AG	AG	AA	AG	AG	GG	AG	NN	AA	AA	AG	GG	AG	AG	GG	AA	GG	GG	GG	AG	GG	AG	GG	GG	GG	AG	AG	GG	GG	GG	AG	GG	AG	GG	GG	GG	GG	GG	GG	GG	GG	GG	GG	GG	GG	GG	GG	GG	GG	GG	GG	GG	GG	GG	GG	GG	GG	GG	GG	GG	GG	GG	GG	GG	GG	GG	GG	GG	GG	GG	GG	GG	GG	GG	GG	GG	GG	GG	GG	GG	GG	GG	GG	GG	GG	GG	GG	GG	AG	AG	GG	GG	GG	AG	AG	AG	AG	AG	GG	GG	NN	AG	GG	NN	AG	AG	AG	AG	AG	NN	GG	AG	GG	GG	GG	GG	GG	GG	GG	GG	GG	GG	GG	GG	GG	GG	GG	GG	GG	GG	GG	GG	GG	GG	AG	GG	GG	GG	GG
PZE-101137815	G/A	1	180401109	+	NA	NA	NA	NA	NA	NA	GG	GG	GG	AG	GG	AG	GG	GG	GG	AG	NN	AG	GG	AG	NN	GG	NN	AG	AG	GG	AG	AG	AG	GG	GG	AG	AG	AG	GG	GG	GG	GG	NN	GG	GG	GG	AG	GG	NN	AG	GG	AG	GG	GG	GG	GG	GG	GG	AG	NN	AG	GG	GG	AG	GG	GG	AG	AG	AG	GG	AG	GG	AG	AG	GG	GG	AG	AG	AG	NN	AG	AG	AG	GG	GG	GG	AG	AG	GG	GG	GG	GG	GG	GG	GG	GG	GG	GG	GG	GG	GG	GG	GG	GG	GG	GG	GG	GG	GG	GG	GG	GG	GG	GG	GG	GG	GG	GG	GG	GG	GG	GG	GG	GG	GG	GG	GG	GG	GG	GG	GG	GG	GG	GG	GG	GG	GG	GG	GG	GG	GG	GG	GG	NN	GG	GG	GG	AG	GG	AG	GG	GG	GG	AG	NN	AG	GG	AG	NN	GG	NN	GG	AG	AG	AG	GG	GG	GG	GG	NN	GG	GG	GG	AG	GG	NN	AG	NN	NN	AG	GG	GG	AG	GG	GG	AG	AG	AG	GG	AG	AG	AG	AG	GG	NN	GG	GG	GG	GG	GG	GG	GG	GG	GG	GG	GG	GG	GG	GG	GG	GG	NN	GG	GG	GG	GG	GG	GG	GG	GG	GG	GG	GG	GG	GG	GG	GG	GG	NN	GG	AG	GG	AG	GG	GG	GG	AG	NN	AG	AG	GG	AG	GG	GG	AG	AG	AG	GG	AG	GG	GG	GG	AG	AG	GG	GG	GG	GG	AG	NN	AG	AG	GG	NN	GG	GG	GG	AG	AG	GG	GG	GG	GG	GG	GG	GG	GG	GG	GG	GG	GG	NN	GG	GG	GG	GG	GG	GG	GG	GG	GG	GG	GG	GG	GG	GG	GG	GG	GG	GG	GG	GG	GG	GG	GG	GG	AG	AG	GG	GG	AG	GG	GG	AG	GG	GG	GG	NN	AG	AG	AG	NN	GG	GG	GG	GG	NN	GG	GG	AG	GG	GG	AG	AG	AG	GG	AG	GG	GG	AG	GG	AG	GG	GG	AG	GG	NN	GG	GG	GG	GG	AG	GG	GG	GG	GG	GG	GG	AG	GG	GG	GG	GG	GG	GG	GG	GG	GG	GG	GG	GG	AG	GG	GG	GG	GG	GG	GG	GG	GG	GG	GG	GG	GG	AG	GG	AG	GG	GG	GG	AG	NN	AG	GG	AG	NN	GG	NN	AG	AG	GG	AG	AG	AG	GG	GG	GG	AG	GG	AG
PZE-101138081	G/A	1	181071498	+	NA	NA	NA	NA	NA	NA	GG	GG	GG	AG	GG	AG	GG	GG	GG	AG	NN	AG	GG	AG	NN	GG	NN	AG	AG	GG	AG	AG	AG	GG	AG	AG	AG	GG	AG	AG	GG	GG	GG	AG	AG	AG	AG	GG	AG	GG	GG	AG	AG	AG	AG	GG	AG	AG	AG	NN	AG	GG	GG	AG	GG	GG	AG	AG	AG	GG	AG	GG	AG	AG	GG	GG	AG	AG	AG	NN	AG	AG	AG	GG	GG	GG	AG	AG	GG	GG	GG	GG	GG	GG	GG	GG	GG	GG	GG	GG	GG	GG	GG	GG	GG	GG	GG	GG	GG	GG	GG	GG	GG	GG	GG	AG	AG	GG	GG	AG	GG	AG	AG	GG	AG	GG	GG	GG	AG	GG	GG	GG	AG	GG	AG	AG	GG	AG	GG	AG	AG	GG	AG	AG	GG	GG	GG	AG	GG	AG	GG	GG	GG	AG	NN	AG	GG	AA	NN	GG	NN	AG	AG	AG	GG	AG	AG	GG	GG	GG	AG	AG	AG	AG	AG	AG	GG	AG	NN	AG	GG	GG	AG	GG	GG	AG	AG	AG	GG	AG	AG	AA	AG	GG	AA	GG	GG	GG	GG	GG	GG	GG	GG	GG	GG	GG	GG	GG	AG	GG	GG	AG	GG	AG	AG	GG	GG	AG	GG	AG	AG	GG	AG	GG	GG	AG	AG	GG	AG	GG	AG	GG	AG	GG	GG	GG	AG	NN	AG	AG	GG	AG	GG	GG	AG	AG	AG	GG	AG	GG	GG	GG	AG	AG	GG	GG	GG	GG	AG	NN	AG	AG	GG	AG	GG	GG	GG	AG	AG	GG	GG	GG	GG	GG	GG	GG	GG	GG	GG	GG	GG	GG	GG	GG	GG	GG	GG	GG	GG	AG	GG	GG	GG	GG	GG	GG	GG	GG	GG	GG	GG	AG	GG	AG	GG	GG	AG	AG	AG	GG	AG	GG	GG	AG	GG	GG	GG	NN	NN	AG	AA	NN	AG	GG	GG	AG	NN	GG	GG	AA	GG	GG	AG	AG	AG	GG	AG	GG	GG	AG	GG	AG	GG	GG	NN	GG	NN	GG	GG	GG	GG	AG	GG	GG	GG	GG	GG	GG	AG	GG	GG	GG	GG	GG	GG	GG	GG	GG	GG	GG	GG	AG	GG	GG	GG	GG	GG	GG	GG	GG	GG	GG	AG	AG	AG	GG	AA	GG	AG	AG	AG	NN	AG	GG	AG	NN	GG	NN	AG	AA	GG	AA	AA	AG	GG	GG	GG	AG	GG	AG
PZE-101138093	G/A	1	181071733	+	NA	NA	NA	NA	NA	NA	GG	GG	GG	GG	GG	GG	GG	GG	GG	GG	GG	GG	GG	GG	GG	GG	GG	GG	GG	GG	GG	GG	GG	AG	GG	GG	GG	GG	GG	GG	GG	GG	GG	GG	GG	GG	GG	GG	GG	GG	GG	GG	GG	GG	GG	GG	GG	GG	GG	NN	GG	AG	AG	GG	AG	AG	GG	GG	GG	AG	GG	AG	GG	GG	AG	AG	GG	NN	GG	NN	GG	GG	GG	AG	AG	AG	GG	GG	AG	NN	GG	GG	GG	GG	GG	AG	GG	AG	AG	GG	NN	NN	GG	AG	AG	AG	AG	GG	AG	AG	GG	AG	AG	AG	AG	GG	GG	NN	NN	GG	GG	GG	GG	AG	GG	GG	GG	AG	GG	AG	GG	AG	AG	AG	GG	GG	AG	GG	NN	GG	AG	AG	GG	NN	GG	GG	GG	GG	GG	GG	GG	GG	GG	GG	GG	GG	GG	GG	GG	GG	NN	GG	GG	GG	GG	GG	GG	GG	GG	GG	GG	GG	GG	GG	GG	GG	GG	NN	NN	GG	AG	AG	GG	AG	AG	GG	GG	GG	AG	GG	NN	GG	GG	AG	NN	AG	NN	GG	GG	GG	AG	GG	AG	GG	AG	AG	GG	NN	NN	GG	AG	NN	AG	GG	GG	NN	NN	GG	GG	GG	GG	AG	GG	GG	GG	AG	GG	AG	NN	GG	GG	GG	GG	GG	GG	GG	GG	GG	GG	GG	GG	GG	GG	GG	GG	GG	GG	GG	GG	GG	GG	GG	NN	GG	GG	GG	AG	GG	GG	GG	AG	GG	GG	AG	AG	AG	GG	NN	AG	GG	GG	GG	GG	NN	GG	GG	AG	GG	GG	GG	GG	AG	AG	AG	GG	AG	GG	GG	GG	GG	GG	GG	GG	GG	GG	GG	GG	GG	AG	GG	AG	GG	GG	GG	GG	GG	GG	GG	GG	GG	GG	GG	GG	GG	GG	GG	GG	GG	GG	GG	GG	GG	GG	GG	GG	GG	GG	GG	GG	GG	GG	GG	AG	GG	GG	GG	AG	AG	AG	AG	GG	NN	AG	NN	AG	AG	GG	GG	GG	AG	AG	AG	NN	AG	AG	GG	AG	GG	AG	AG	GG	GG	GG	AG	AG	AG	AG	AG	AG	GG	GG	AG	GG	GG	AG	AG	GG	GG	NN	AG	AG	AG	GG	GG	NN	NN	GG	GG	GG	GG	AG	GG	GG	GG	AG	GG	AG	GG	AG	AG	AG	GG	GG	AG	AG	NN	GG	GG	GG	GG
PZE-101138201	C/T	1	181310809	+	NA	NA	NA	NA	NA	NA	TC	TC	TT	TT	TC	TC	TC	TT	TC	TC	TC	TC	TC	TT	TT	TT	CC	TT	TT	TT	TC	TC	TT	TC	CC	TC	TT	TT	CC	CC	CC	TC	NN	CC	CC	CC	TC	TC	NN	TT	CC	TT	TC	NN	CC	CC	TC	TC	TC	NN	TC	TC	TC	TC	CC	CC	TT	TC	TC	CC	TC	CC	TT	TT	TC	CC	TT	NN	TT	NN	TC	TT	TT	TC	TC	CC	TC	TT	CC	NN	TT	TT	TC	TC	TC	TC	TC	CC	CC	TC	NN	TC	TT	TC	CC	TC	TC	TT	CC	CC	TT	TC	TC	CC	CC	CC	TC	TC	CC	CC	CC	TC	CC	CC	CC	CC	CC	TC	TC	TC	CC	TC	TC	TC	CC	CC	TC	TC	CC	CC	NN	TC	CC	NN	TC	TC	TT	TT	TC	TC	TT	TC	TT	TC	TT	TC	TC	NN	TT	TC	NN	CC	TC	TT	TT	CC	CC	TC	CC	NN	CC	TC	CC	TC	NN	NN	TC	NN	NN	TC	TC	TC	TC	CC	TC	TC	TT	TC	TC	TC	NN	NN	TT	CC	NN	CC	NN	TT	TT	TC	CC	TT	CC	TT	CC	TC	TC	NN	NN	TT	CC	NN	CC	CC	TC	TC	CC	CC	TC	CC	TC	CC	TC	CC	CC	NN	TC	CC	NN	TT	TC	TC	TC	TT	TT	TT	TT	TT	TT	TT	TT	TC	TC	NN	TC	TC	TC	TT	TT	TT	TT	TT	NN	TT	TT	TT	TC	TT	TT	TT	TC	TT	TT	TC	TC	TC	TT	NN	TC	TT	TT	TT	TT	NN	TT	TT	TC	TT	TT	TT	TT	TC	TC	TC	TT	TC	TT	TC	TC	TC	TC	TC	TC	TC	TC	TC	TC	TC	TC	TT	TC	TC	TC	TC	TC	TC	TC	TC	CC	CC	TC	CC	CC	TC	CC	CC	CC	NN	NN	TT	TC	NN	CC	CC	CC	CC	TT	CC	CC	TC	CC	CC	TC	TC	TC	CC	TC	CC	CC	TC	CC	NN	CC	TC	NN	CC	NN	CC	CC	CC	CC	TC	CC	CC	CC	CC	CC	CC	TC	TC	TC	CC	CC	CC	TC	TC	TC	TC	TC	CC	CC	CC	TC	CC	CC	TC	TC	TC	TC	TC	NN	TC	TC	TC	TC	TC	TC	TC	TC	TC	TC	TC	TC	TC	TC	TC	TC	CC	TC	TC	TC	TC	TC	TC	TC	NN	TT	TT	TT	TT
PZE-101138282	C/A	1	181340572	+	NA	NA	NA	NA	NA	NA	CC	CC	CC	AC	CC	AC	CC	CC	CC	AC	NN	AC	CC	AC	NN	CC	NN	AC	AC	CC	AC	AC	AC	CC	CC	AC	AC	AC	CC	CC	CC	CC	NN	CC	CC	CC	AC	CC	NN	AC	CC	AC	CC	NN	CC	CC	CC	CC	AC	NN	AC	CC	CC	AC	CC	CC	AC	AC	AC	CC	AC	CC	AC	AC	CC	CC	AC	NN	AC	NN	AC	AC	AC	CC	CC	CC	AC	AC	CC	CC	CC	CC	CC	CC	CC	CC	CC	CC	CC	CC	CC	CC	CC	CC	CC	CC	CC	CC	CC	CC	CC	CC	CC	CC	CC	CC	CC	CC	CC	CC	CC	CC	CC	CC	CC	CC	CC	CC	CC	CC	CC	CC	CC	CC	CC	CC	CC	CC	CC	CC	CC	CC	CC	NN	CC	CC	CC	AC	CC	AC	CC	CC	CC	AC	NN	AC	CC	AC	NN	CC	NN	CC	AC	AC	AC	CC	CC	CC	CC	NN	CC	CC	CC	AC	CC	NN	AC	NN	NN	AC	CC	CC	AC	CC	CC	AC	AC	AC	CC	AC	NN	AC	AC	CC	NN	CC	CC	CC	CC	CC	CC	CC	CC	CC	CC	CC	CC	CC	CC	CC	CC	NN	CC	CC	CC	CC	CC	CC	CC	CC	CC	CC	CC	CC	CC	CC	CC	CC	NN	CC	AC	CC	AC	CC	CC	CC	AC	NN	AC	AC	CC	AC	CC	CC	CC	AC	AC	CC	AC	CC	CC	CC	AC	AC	CC	CC	CC	CC	AC	NN	AC	AC	CC	NN	CC	CC	CC	AC	AC	CC	CC	CC	CC	CC	CC	CC	CC	CC	CC	CC	CC	NN	CC	CC	CC	CC	CC	CC	CC	CC	CC	CC	CC	CC	CC	CC	CC	CC	CC	CC	CC	CC	CC	CC	CC	CC	AC	AC	CC	CC	AC	CC	CC	AC	CC	CC	CC	NN	NN	AC	AC	NN	CC	CC	CC	CC	NN	CC	CC	AC	CC	CC	AC	AC	AC	CC	AC	CC	CC	AC	CC	AC	CC	CC	NN	CC	NN	CC	CC	CC	CC	AC	CC	CC	CC	CC	CC	CC	AC	CC	CC	CC	CC	CC	CC	CC	CC	CC	CC	CC	CC	CC	CC	CC	CC	CC	CC	CC	CC	CC	CC	CC	CC	CC	AC	CC	AC	CC	CC	CC	AC	NN	AC	CC	AC	NN	CC	NN	AC	AC	CC	AC	AC	AC	CC	CC	CC	AC	CC	AC
PZE-101138495	C/T	1	181581123	+	NA	NA	NA	NA	NA	NA	TC	TC	TT	TC	TC	CC	TC	TT	TC	NN	NN	CC	TC	TC	NN	TT	NN	TC	TC	TT	CC	CC	TC	TC	CC	CC	TC	TC	CC	CC	CC	TC	CC	CC	CC	CC	CC	TC	TC	TC	CC	TC	TC	TC	CC	CC	TC	TC	CC	TC	CC	TC	TC	CC	CC	CC	TC	CC	CC	CC	CC	CC	TC	TC	TC	CC	TC	TC	TC	CC	CC	TC	TC	TC	TC	CC	CC	TC	CC	NN	TT	TT	TC	TC	TC	TC	TC	CC	CC	TC	NN	TC	TT	TC	CC	TC	TC	TT	CC	CC	TT	TC	TC	CC	CC	CC	TC	TC	CC	CC	CC	TC	CC	CC	CC	CC	CC	TC	TC	TC	CC	TC	TC	TC	CC	CC	TC	TC	CC	CC	NN	TC	CC	NN	TC	TC	TT	TC	TC	CC	TT	TC	TT	NN	NN	CC	TC	NN	NN	TC	NN	CC	CC	TC	TC	CC	CC	TC	CC	TC	CC	TC	CC	CC	NN	TC	CC	NN	TC	CC	TC	TC	CC	CC	TC	CC	TC	CC	TC	CC	CC	NN	TC	CC	NN	CC	NN	TT	TT	TC	CC	TT	CC	TT	CC	TC	TC	NN	NN	TT	CC	NN	CC	CC	TC	TC	CC	CC	TC	CC	TC	CC	TC	CC	CC	NN	TC	CC	NN	TT	CC	TC	CC	TT	TT	TT	TC	NN	TC	TC	TT	CC	TC	NN	TC	CC	CC	TT	TC	TT	TT	NN	NN	TC	TT	TT	TC	TT	TC	NN	CC	TC	TT	CC	TC	TC	TT	NN	CC	TT	TT	TT	NN	NN	TT	TT	TC	TT	TT	TT	TT	TC	TC	TC	TT	TC	TT	TC	TC	TC	TC	TC	TC	TC	TC	TC	TC	TC	TC	TT	TC	TC	TC	TC	TC	TC	CC	CC	CC	CC	CC	CC	CC	CC	CC	CC	CC	CC	CC	TC	CC	CC	CC	CC	CC	CC	NN	CC	CC	CC	CC	CC	CC	CC	CC	CC	CC	CC	CC	CC	CC	NN	CC	TC	CC	CC	CC	CC	CC	CC	CC	CC	CC	CC	CC	CC	CC	CC	NN	TC	TC	CC	CC	CC	TC	TC	TC	TC	TC	CC	CC	CC	TC	CC	CC	TC	TC	TC	TC	TC	NN	TC	TC	TC	CC	TC	CC	TC	TC	TC	NN	NN	CC	TC	CC	NN	TC	NN	CC	CC	TC	CC	CC	CC	TC	NN	TT	TC	TT	TC
PZE-101138606	G/A	1	181632162	+	NA	NA	NA	NA	NA	NA	AG	AG	AA	AG	AG	GG	AG	AA	AG	NN	NN	GG	AG	AG	NN	AA	AG	AG	AG	AA	GG	GG	AG	AA	GG	GG	AG	AG	GG	GG	GG	AG	GG	GG	GG	GG	GG	AG	AG	AG	GG	AG	AG	AG	GG	GG	AG	AG	GG	NN	GG	AA	AA	GG	AG	AG	AG	GG	GG	AG	GG	AG	AG	AG	AA	AG	AG	NN	AG	NN	GG	AG	AG	AA	AA	AG	GG	AG	AG	AG	AA	AA	AG	AG	AG	AA	AG	AG	AG	AG	AG	AA	AA	AA	AG	AA	AA	AA	AG	AG	AA	AA	AA	AG	AG	GG	AG	NN	NN	GG	GG	AG	GG	AG	GG	GG	GG	AA	AG	AA	GG	AA	AA	AA	GG	GG	AA	AG	NN	GG	NN	AA	GG	NN	AG	AG	AA	AG	AG	GG	AA	AG	AA	NN	NN	GG	AG	NN	NN	AG	NN	GG	GG	AG	AG	GG	GG	AG	GG	AG	GG	AG	GG	GG	NN	AG	GG	NN	NN	GG	AA	AA	GG	AG	AA	GG	AG	GG	AA	GG	NN	NN	AG	AG	NN	AG	AG	AA	AA	AG	AG	AA	AG	AA	AG	AA	AG	AG	NN	AA	AG	NN	AG	GG	AG	NN	NN	GG	AG	GG	AG	AG	AG	GG	GG	NN	AG	AG	NN	AA	GG	AG	GG	AA	AA	AA	AG	NN	AG	AG	AA	GG	AG	NN	AG	GG	GG	AA	AG	AA	AA	AA	AG	AG	AA	AA	AA	AA	AG	NN	AG	AG	AA	NN	AA	AA	AA	AG	AG	AA	AA	AA	AA	AA	AA	AA	AA	AA	AA	AA	AA	NN	AA	AA	AA	AA	AA	AG	AG	AG	AG	AG	AG	AG	AG	AG	AG	AG	AA	AA	AA	AG	AG	AG	AG	AG	GG	GG	GG	GG	GG	GG	GG	GG	GG	GG	GG	GG	GG	AG	GG	GG	GG	GG	GG	GG	NN	GG	GG	GG	GG	GG	AG	GG	GG	GG	AG	AG	AG	AG	GG	AG	AG	AA	AG	AG	GG	GG	GG	AG	AG	AG	NN	AG	AG	GG	AG	GG	NN	AA	AG	GG	GG	AG	AA	AA	AA	AA	AA	GG	GG	AG	AG	GG	AG	AA	AG	AG	NN	AA	NN	AA	AG	AG	NN	NN	GG	AG	AG	AG	NN	NN	GG	AG	AG	NN	AA	AG	AG	AG	AA	GG	GG	AG	AA	AA	AA	AG	AA	AG
PZE-101138801	C/A	1	181719052	+	NA	NA	NA	NA	NA	NA	NN	NN	AC	AC	AC	AC	AC	AC	AC	AC	AC	AC	AC	AC	AC	AC	AC	AC	AC	AC	AC	AC	AC	AC	AC	AC	AC	AC	AC	AC	AC	AC	AC	AC	AC	AC	AC	AC	AC	AC	AC	AC	AC	AC	AC	AC	AC	AC	AC	AC	AC	AC	AC	AC	AC	AC	AC	AC	AC	AC	AC	AC	AC	AC	AC	AC	AC	AC	AC	AC	AC	AC	AC	AC	AC	AC	AC	AC	AC	AC	AC	AC	AC	AC	AC	AC	AC	AC	AC	AC	AC	AC	AC	AC	AC	AC	AC	AC	AC	AC	AC	AC	AC	AC	AC	AC	AC	AC	AC	AC	AC	AC	AC	AC	AC	AC	AC	AC	AC	AC	AC	AC	AC	AC	AC	AC	AC	AC	AC	AC	CC	AC	AC	AC	NN	NN	AC	AC	AC	AC	AC	AC	AC	AC	AC	AC	AC	CC	AC	AC	AC	AC	AC	AC	AC	AC	AC	AC	AC	AC	AC	AC	AC	AC	CC	AC	AC	AC	AC	AC	AC	AC	AC	AC	AC	AC	AC	AC	AC	AC	AC	CC	AC	AC	AC	AC	AC	AC	AC	AC	AC	AC	AC	AC	AC	AC	AC	AC	CC	AC	AC	AC	AC	AC	AC	AC	AC	AC	AC	AC	AC	AC	AC	AC	AC	CC	AC	AC	AC	AA	CC	AC	CC	AA	AA	AA	AC	NN	AC	AC	AA	CC	AC	NN	AC	CC	CC	AA	AC	AA	AA	NN	NN	AC	AA	AA	AC	AA	AC	NN	CC	NN	AA	CC	AC	AC	AA	NN	CC	AA	AC	AC	NN	NN	AC	AC	CC	AC	AA	AA	AA	AC	CC	AC	AC	CC	AA	AC	CC	CC	AA	AC	AA	AC	CC	CC	AA	AA	CC	CC	CC	AC	CC	AC	CC	AC	AC	CC	AC	AA	AC	AA	AA	CC	AC	AA	AA	AC	NN	CC	CC	CC	AC	AC	AA	AC	CC	AA	AC	CC	AA	AA	CC	AC	AC	AA	CC	AC	AC	CC	AA	CC	AC	CC	NN	AC	AC	AA	AA	AC	AC	CC	NN	AC	AC	AA	AC	AA	CC	AC	AA	AC	AC	CC	AC	AC	AC	AC	AC	AC	AC	CC	AA	AC	CC	AC	AA	AA	NN	AC	NN	NN	NN	CC	CC	CC	CC	CC	CC	CC	CC	CC	CC	CC	CC	CC	CC	CC	CC	CC	CC	CC	CC	CC	NN	NN	CC	CC	CC	CC
PZE-101139064	A/G	1	181860399	+	NA	NA	NA	NA	NA	NA	NN	NN	GA	GA	GA	GA	GA	GA	GA	GA	GA	GA	GA	GA	GA	GA	GA	GA	GA	GA	GA	GA	GA	AA	GA	GA	GA	GA	GA	GA	GA	GA	GA	GA	GA	GA	GA	GA	GA	GA	GA	GA	GA	GA	GA	GA	GA	GA	GA	NN	GA	AA	AA	GA	AA	AA	GA	GA	GA	AA	GA	AA	GA	GA	AA	AA	GA	NN	GA	NN	GA	GA	GA	AA	AA	AA	GA	GA	AA	NN	GA	GA	GA	GA	GA	AA	GA	AA	AA	GA	GA	AA	GA	AA	AA	AA	AA	GA	AA	AA	GA	AA	AA	AA	AA	GA	GA	NN	NN	GA	GA	GA	GA	AA	GA	GA	GA	AA	GA	AA	GA	AA	AA	AA	GA	GA	AA	GA	NN	GA	GA	AA	GA	AA	NN	NN	GA	GA	GA	GA	GA	GA	GA	GA	GA	GA	GA	GG	GA	GA	GA	GA	GA	GA	GA	GA	GA	GA	GA	GA	GA	GA	GA	GA	GG	GA	GA	GA	NN	GA	AA	AA	GA	AA	AA	GA	GA	GA	AA	GA	NN	GG	GA	AA	GA	AA	NN	GA	GA	GA	AA	GA	AA	GA	AA	AA	GA	GA	GA	GA	AA	AA	AA	GA	GA	NN	NN	GA	GA	GA	GA	AA	GA	GA	GA	GA	GA	AA	GA	AA	GG	GA	GG	AA	AA	AA	GA	NN	GA	GA	AA	GG	GA	NN	GA	GG	GG	AA	GA	AA	AA	AA	GA	GA	AA	AA	AA	AA	GA	NN	GA	GA	AA	NN	AA	AA	AA	GA	GA	AA	GA	GA	GA	AA	GA	GA	GA	GA	AA	AA	AA	NN	GA	AA	GA	GA	AA	GA	GG	GG	AA	GA	AA	GA	GG	GG	AA	AA	GA	GG	GA	GA	GG	GA	GG	GA	GA	GG	GA	AA	GA	AA	AA	GG	GA	AA	AA	GA	NN	GG	GG	GG	GA	GA	AA	GA	GG	AA	GA	GG	AA	AA	GA	GA	GA	AA	GA	AA	AA	GA	AA	GG	AA	GA	NN	AA	GA	AA	AA	AA	AA	GA	AA	AA	AA	AA	AA	AA	GA	AA	AA	GA	GA	GA	AA	AA	AA	AA	AA	GA	GA	GA	AA	GA	GA	AA	AA	AA	AA	AA	NN	NN	NN	GG	NN	NN	GG	GG	GG	GG	GA	GG	GG	GG	GA	GG	GA	GG	GA	GA	GA	GG	GG	GA	NN	NN	GG	GG	GG	GG
PZE-101139280	C/T	1	181977550	+	NA	NA	NA	NA	NA	NA	NN	NN	TC	TC	CC	CC	CC	TC	CC	CC	CC	CC	CC	TC	TC	TC	CC	TC	TC	TC	CC	CC	TC	TC	CC	CC	TC	TC	CC	CC	CC	TC	CC	CC	CC	CC	CC	TC	TC	TC	CC	TC	TC	TC	CC	CC	TC	TC	CC	CC	CC	TC	TC	CC	CC	CC	TC	CC	CC	CC	CC	CC	TC	TC	TC	CC	TC	TC	TC	CC	CC	TC	TC	TC	TC	CC	CC	TC	CC	CC	TC	TC	CC	CC	CC	TC	CC	CC	CC	CC	CC	TC	TC	TC	CC	TC	TC	TC	CC	CC	TC	TC	TC	CC	CC	CC	TC	TC	CC	CC	CC	TC	CC	CC	CC	CC	CC	TC	TC	TC	CC	TC	TC	TC	CC	CC	TC	TC	CC	CC	CC	TC	CC	NN	NN	NN	TC	TC	CC	CC	TC	CC	TC	CC	TC	CC	CC	CC	TC	CC	NN	CC	CC	TC	TC	CC	CC	TC	CC	TC	CC	TC	CC	CC	CC	TC	CC	NN	CC	CC	TC	TC	CC	CC	TC	CC	TC	CC	TC	CC	CC	CC	TC	CC	NN	CC	CC	TC	TC	CC	CC	TC	CC	TC	CC	TC	CC	CC	CC	TC	CC	NN	CC	CC	TC	TC	CC	CC	TC	CC	TC	CC	TC	CC	CC	CC	TC	CC	NN	TT	CC	TC	CC	TT	TT	TT	TC	TT	TC	TC	TT	CC	TC	TC	TC	CC	CC	TT	TC	TT	TT	TT	TC	TC	TT	TT	TC	TT	TC	TT	CC	TC	TT	CC	TC	TC	TT	TC	CC	TT	TC	TC	TC	TT	TC	TC	CC	TC	TT	TT	TT	TC	CC	TC	TC	CC	TT	CC	CC	CC	TC	CC	TC	CC	CC	CC	TC	TC	CC	CC	CC	TC	CC	TC	CC	CC	CC	CC	CC	CC	CC	CC	CC	CC	CC	CC	CC	CC	CC	CC	CC	CC	CC	CC	CC	CC	CC	CC	CC	CC	CC	CC	CC	CC	CC	CC	CC	CC	CC	CC	CC	CC	CC	CC	CC	CC	CC	CC	CC	CC	CC	CC	CC	CC	CC	CC	CC	CC	CC	TC	TC	CC	CC	CC	TC	TC	TC	TC	TC	CC	CC	CC	TC	CC	CC	TC	TC	TC	TC	TC	CC	NN	NN	CC	CC	CC	CC	CC	CC	CC	CC	CC	CC	CC	CC	CC	CC	CC	CC	CC	CC	CC	CC	CC	NN	NN	CC	CC	CC	CC
PZE-101139356	G/A	1	182006405	+	NA	NA	NA	NA	NA	NA	AG	AG	GG	GG	AG	AG	AG	GG	AG	AG	AG	AG	AG	GG	GG	GG	AG	GG	GG	GG	AG	AG	GG	AG	AG	AG	GG	GG	AG	AG	AG	GG	AG	AG	AG	AG	AG	GG	GG	GG	AG	GG	GG	GG	AG	AG	GG	GG	AG	NN	AG	AG	AG	AG	AA	AA	GG	AG	AG	AA	AG	AA	GG	GG	AG	AA	GG	AG	GG	NN	AG	GG	GG	AG	AG	AA	AG	GG	AA	NN	GG	GG	AG	AG	AG	AG	AG	AA	AA	AG	AG	AG	GG	AG	AA	AG	AG	GG	AA	AA	GG	AG	AG	AA	AA	AG	GG	NN	NN	AG	AG	GG	AG	AA	AG	AG	AG	AG	GG	AG	AG	AG	AG	AG	AG	AG	AG	GG	NN	AG	NN	AG	AG	AG	AG	AG	GG	GG	AG	AG	GG	AG	GG	AG	GG	AG	AG	NN	GG	AG	GG	AG	AG	GG	GG	AG	AG	GG	AG	GG	AG	GG	AG	AG	NN	GG	AG	GG	NN	AG	AG	AG	AG	AA	AG	AG	GG	AG	AG	AG	AA	NN	GG	AA	GG	AA	NN	GG	GG	AG	AA	GG	AA	GG	AA	AG	AG	AG	NN	GG	AA	AG	AA	AG	GG	NN	NN	AG	GG	AG	GG	AA	GG	AG	AG	NN	GG	AA	GG	GG	GG	GG	GG	GG	GG	GG	GG	GG	GG	GG	GG	GG	GG	GG	GG	GG	GG	GG	GG	GG	GG	NN	NN	GG	GG	GG	AG	GG	GG	GG	AG	NN	GG	AG	AG	AG	GG	NN	AG	GG	GG	GG	NN	NN	GG	GG	AG	GG	GG	GG	GG	AG	AG	AG	GG	AG	GG	AG	GG	GG	AG	AG	AG	AG	GG	GG	AG	AG	AG	GG	AG	GG	GG	GG	GG	AG	AG	GG	AG	AA	AG	AA	AA	GG	AG	AA	AA	AG	NN	GG	GG	GG	AG	AG	AA	AG	GG	AA	AG	GG	AA	AA	AG	AG	AG	AA	AG	AA	AA	AG	AA	GG	AA	AG	NN	AA	AG	AA	AA	AA	AA	AG	AA	AA	AA	AA	AA	AA	AG	AG	AG	AG	AG	AG	AG	AG	AG	AG	AG	AG	AG	AG	AG	AG	AG	AG	AG	AG	AG	AG	AG	AG	GG	GG	NN	NN	GG	GG	GG	GG	AG	GG	GG	GG	AG	GG	AG	GG	AG	AG	AG	GG	GG	AG	AG	NN	GG	GG	GG	GG
PZE-101139468	T/C	1	182334100	+	NA	NA	NA	NA	NA	NA	TT	NN	CT	CT	TT	TT	TT	CT	TT	TT	TT	TT	TT	CT	CT	CT	TT	CT	CT	CT	TT	TT	CT	CC	TT	TT	CT	CT	TT	TT	TT	CT	TT	TT	TT	TT	TT	CT	CT	CT	TT	CT	CT	CT	TT	TT	CT	CT	TT	NN	TT	CC	CC	TT	CT	CT	CT	TT	TT	CT	TT	CT	CT	CT	CC	CT	CT	CC	CT	NN	TT	CT	CT	CC	CC	CT	TT	CT	CT	NN	CT	CT	TT	TT	TT	CC	TT	CT	CT	TT	TT	CC	CT	CC	CT	CC	CC	CT	CT	CT	CT	CC	CC	CT	CT	TT	CT	NN	NN	TT	TT	CT	TT	CT	TT	TT	TT	CC	CT	CC	TT	CC	CC	CC	TT	TT	CC	CT	NN	TT	CC	CC	TT	CC	TT	NN	CT	CT	TT	TT	CT	TT	CT	TT	CT	TT	TT	CT	CT	TT	CT	TT	TT	CT	CT	TT	TT	CT	TT	CT	TT	CT	TT	TT	CT	CT	TT	CT	NN	TT	CC	CC	TT	CT	CC	TT	CT	TT	CC	TT	CT	CT	CT	CT	CT	CT	NN	CT	CT	TT	CT	CT	CT	CT	CT	CC	TT	TT	CC	CT	CT	CC	CT	TT	CT	NN	NN	TT	CT	TT	CT	CT	CT	TT	TT	CC	CT	CT	CT	CC	TT	CT	TT	CC	CC	CC	NN	NN	CT	CT	CC	TT	CT	CC	CT	TT	TT	CC	CT	CC	CC	CC	CT	CT	CC	CC	CC	CC	NN	NN	CT	CT	CC	NN	CC	CC	CC	CT	CT	CC	CT	CT	CT	CC	CT	CT	CT	CT	CC	CC	CC	NN	CT	CC	CT	CT	CC	TT	TT	TT	CT	TT	CT	TT	TT	TT	CT	CT	CT	TT	CT	CT	TT	CT	TT	TT	TT	TT	TT	TT	TT	TT	TT	TT	TT	TT	TT	TT	TT	TT	TT	TT	TT	TT	TT	TT	TT	TT	TT	TT	TT	TT	CT	TT	TT	TT	CT	CT	CT	CT	TT	TT	CT	CT	CT	CT	TT	TT	TT	CT	CT	CT	NN	CT	CT	TT	CT	TT	CT	CC	CT	TT	TT	CT	CC	CC	CC	CC	CC	TT	TT	CT	CT	TT	CT	CC	CT	CT	NN	CC	CC	CT	NN	TT	NN	NN	TT	TT	TT	TT	CT	TT	TT	TT	CT	TT	CT	TT	CT	CT	CT	TT	TT	CT	CT	NN	TT	TT	TT	TT
PZE-101139516	A/G	1	182338706	+	NA	NA	NA	NA	NA	NA	AA	AA	AA	AA	AA	AA	AA	AA	AA	AA	AA	AA	AA	AA	AA	AA	AA	AA	AA	AA	AA	AA	AA	GA	AA	AA	AA	AA	AA	AA	AA	AA	AA	AA	AA	AA	AA	AA	AA	AA	AA	AA	AA	AA	AA	AA	AA	AA	AA	NN	AA	GA	GA	AA	GA	GA	AA	AA	AA	GA	AA	GA	AA	AA	GA	GA	AA	GA	AA	NN	AA	AA	AA	GA	GA	GA	AA	AA	GA	NN	AA	AA	AA	AA	AA	GA	AA	GA	GA	AA	AA	GA	AA	GA	GA	GA	GA	AA	GA	GA	AA	GA	GA	GA	GA	AA	AA	NN	NN	AA	AA	AA	AA	GA	AA	AA	AA	GA	AA	GA	AA	GA	GA	GA	AA	AA	GA	AA	NN	AA	GA	GA	AA	GA	AA	AA	AA	AA	AA	AA	AA	AA	AA	AA	AA	AA	AA	AA	AA	AA	AA	AA	AA	AA	AA	AA	AA	AA	AA	AA	AA	AA	AA	AA	AA	AA	AA	AA	NN	AA	GA	GA	AA	GA	GA	AA	AA	AA	GA	AA	GA	AA	AA	GA	AA	GA	NN	AA	AA	AA	GA	AA	GA	AA	GA	GA	AA	AA	GA	AA	GA	GA	GA	AA	AA	NN	NN	AA	AA	AA	AA	GA	AA	AA	AA	GA	AA	GA	AA	AA	AA	AA	AA	AA	AA	AA	AA	AA	AA	AA	AA	AA	AA	AA	AA	AA	AA	AA	AA	AA	AA	NN	NN	AA	AA	AA	GA	AA	AA	AA	GA	NN	AA	GA	GA	GA	AA	NN	GA	AA	AA	AA	NN	NN	AA	AA	GA	AA	AA	AA	AA	GA	GA	GA	AA	GA	AA	AA	AA	AA	AA	AA	AA	AA	AA	AA	AA	AA	GA	AA	GA	AA	AA	AA	AA	AA	AA	AA	AA	AA	AA	AA	AA	AA	AA	AA	AA	AA	AA	AA	AA	AA	AA	AA	AA	AA	AA	AA	AA	AA	AA	AA	GA	AA	AA	AA	GA	GA	GA	GA	AA	AA	GA	GA	GA	GA	AA	AA	AA	GA	GA	GA	NN	GA	GA	AA	GA	AA	GA	GA	AA	AA	AA	GA	GA	GA	GA	GA	GA	AA	AA	GA	AA	AA	GA	GA	AA	AA	NN	GA	GA	GA	AA	AA	NN	NN	AA	AA	AA	AA	GA	AA	AA	AA	GA	AA	GA	AA	GA	GA	GA	AA	AA	GA	GA	NN	AA	AA	AA	AA
PZE-101139619	G/A	1	182385029	+	NA	NA	NA	NA	NA	NA	GG	GG	GG	AG	GG	AG	GG	GG	GG	NN	NN	AG	GG	AG	NN	GG	GG	AG	AG	GG	AG	AG	AG	GG	GG	AG	AG	AG	GG	GG	GG	GG	AG	GG	GG	GG	AG	GG	NN	AG	GG	AG	GG	NN	GG	GG	GG	GG	AG	NN	AG	GG	GG	AG	GG	GG	AG	AG	AG	GG	AG	GG	AG	AG	GG	GG	AG	GG	AG	NN	AG	AG	AG	GG	GG	GG	AG	AG	GG	GG	GG	GG	GG	GG	GG	GG	GG	GG	GG	GG	GG	GG	GG	GG	GG	GG	GG	GG	GG	GG	GG	GG	GG	GG	GG	GG	GG	GG	GG	GG	GG	GG	GG	GG	GG	GG	GG	GG	GG	GG	GG	GG	GG	GG	GG	GG	GG	GG	GG	GG	GG	GG	GG	AG	GG	GG	GG	AG	GG	AG	GG	GG	GG	NN	NN	AG	GG	AG	NN	GG	AG	GG	AG	AG	AG	GG	GG	GG	GG	AG	GG	GG	GG	AG	GG	NN	AG	AG	NN	AG	GG	GG	AG	GG	GG	AG	AG	AG	GG	AG	GG	AG	AG	GG	AA	GG	GG	GG	GG	GG	GG	GG	GG	GG	GG	GG	GG	GG	GG	GG	GG	AG	GG	GG	GG	GG	GG	GG	GG	GG	GG	GG	GG	GG	GG	GG	GG	GG	AG	GG	AG	GG	AG	GG	GG	GG	NN	NN	AG	AG	GG	AG	GG	GG	GG	AG	AG	GG	AG	GG	GG	GG	AG	AG	GG	GG	GG	GG	NN	NN	AG	AG	GG	NN	GG	GG	GG	AG	AG	GG	GG	GG	GG	GG	GG	GG	GG	GG	GG	GG	GG	NN	GG	GG	GG	GG	GG	GG	GG	GG	GG	GG	GG	GG	GG	GG	GG	GG	GG	GG	GG	GG	GG	GG	GG	GG	AG	AG	GG	GG	AG	GG	GG	AG	GG	GG	GG	GG	GG	AG	AG	AG	GG	GG	GG	GG	NN	GG	GG	AG	GG	GG	AG	AG	AG	GG	AG	GG	GG	AG	GG	AG	GG	GG	GG	GG	AG	GG	GG	GG	GG	AG	GG	GG	GG	GG	GG	GG	NN	GG	GG	GG	GG	GG	GG	GG	GG	GG	GG	GG	GG	GG	GG	GG	GG	GG	GG	GG	GG	GG	GG	GG	GG	GG	AG	GG	AG	GG	GG	GG	NN	NN	AG	GG	AG	NN	GG	GG	AG	AG	GG	AG	AG	AG	GG	GG	GG	AG	GG	AG
PZE-101139784	C/T	1	182481181	+	NA	NA	NA	NA	NA	NA	CC	NN	TC	TC	CC	CC	CC	TC	CC	CC	CC	CC	CC	TC	TC	TC	CC	TC	TC	TC	CC	CC	TC	TC	CC	CC	TC	TC	CC	CC	CC	TC	CC	CC	CC	CC	CC	TC	TC	TC	CC	TC	TC	TC	CC	CC	TC	TC	CC	CC	CC	TC	TC	CC	CC	CC	TC	CC	CC	CC	CC	CC	TC	TC	TC	CC	TC	TC	TC	CC	CC	TC	TC	TC	TC	CC	CC	TC	CC	CC	TC	TC	CC	CC	CC	TC	CC	CC	CC	CC	CC	TC	TC	TC	CC	TC	TC	TC	CC	CC	TC	TC	TC	CC	CC	CC	TC	TC	CC	CC	CC	TC	CC	CC	CC	CC	CC	TC	TC	TC	CC	TC	TC	TC	CC	CC	TC	TC	CC	CC	TC	TC	CC	TC	CC	NN	TC	TC	CC	CC	TC	CC	TC	CC	TC	CC	CC	TC	TC	CC	TC	CC	CC	TC	TC	CC	CC	TC	CC	TC	CC	TC	CC	CC	TC	TC	CC	TC	CC	CC	TC	TC	CC	CC	TC	CC	TC	CC	TC	CC	CC	TC	TC	CC	TC	CC	CC	TC	TC	CC	CC	TC	CC	TC	CC	TC	CC	CC	TC	TC	CC	TC	CC	CC	TC	TC	CC	CC	TC	CC	TC	CC	TC	CC	CC	TC	TC	CC	TC	TT	CC	TC	CC	TT	TT	TT	NN	NN	TC	TC	TT	CC	TC	TT	TC	CC	CC	TT	TC	TT	TT	TC	NN	TC	TT	TT	TC	TT	NN	NN	CC	NN	TT	CC	TC	TC	TT	NN	CC	TT	TC	TC	CC	NN	TC	TC	CC	TC	TT	TT	TT	TC	CC	TC	TC	CC	TT	CC	CC	CC	TC	CC	TC	CC	CC	CC	TC	TC	CC	CC	CC	TC	CC	TC	CC	CC	CC	CC	CC	CC	CC	CC	CC	CC	CC	CC	CC	CC	CC	CC	CC	CC	CC	CC	CC	CC	CC	CC	CC	CC	CC	CC	CC	CC	CC	CC	CC	CC	CC	CC	CC	CC	CC	CC	CC	CC	CC	CC	CC	CC	CC	CC	CC	CC	CC	CC	CC	CC	CC	TC	TC	CC	CC	CC	TC	TC	TC	TC	TC	CC	CC	CC	TC	CC	CC	TC	TC	TC	TC	TC	TC	CC	NN	CC	CC	CC	CC	CC	CC	CC	CC	CC	CC	CC	CC	CC	CC	CC	CC	CC	CC	CC	CC	CC	CC	NN	CC	CC	CC	CC
DAS-PZ-14269	C/T	1	182481525	+	NA	NA	NA	NA	NA	NA	CC	CC	CC	TC	CC	TC	CC	CC	CC	NN	NN	TC	CC	TC	NN	CC	CC	TC	TC	CC	TC	TC	TC	CC	TC	TC	TC	TC	TC	TC	CC	CC	NN	TC	TC	TC	TC	CC	TC	TC	CC	TC	TC	TC	TC	CC	TC	TC	TC	NN	TC	CC	CC	TC	CC	CC	TC	TC	TC	CC	TC	CC	TC	TC	CC	CC	TC	CC	TC	CC	TC	TC	TC	CC	CC	CC	TC	TC	CC	CC	CC	CC	CC	CC	CC	CC	CC	CC	CC	CC	CC	CC	CC	CC	CC	CC	CC	CC	CC	CC	CC	CC	CC	CC	CC	TC	TC	NN	NN	TC	CC	TC	TC	CC	TC	CC	CC	CC	TC	CC	CC	CC	CC	CC	TC	TC	CC	TC	NN	TC	TC	CC	TC	NN	CC	CC	CC	TC	CC	TC	CC	CC	CC	NN	NN	TC	CC	TT	NN	CC	NN	TC	TC	TC	TC	TC	TC	CC	CC	NN	TC	TC	TC	TC	TC	TC	TC	NN	NN	TC	CC	CC	TC	CC	CC	TC	TC	TC	CC	TC	CC	TT	TC	CC	NN	CC	CC	CC	CC	CC	CC	CC	CC	CC	CC	CC	CC	CC	TC	CC	CC	NN	CC	TC	TC	NN	NN	TC	CC	TC	TC	CC	TC	CC	CC	TC	TC	CC	NN	CC	TC	CC	TC	CC	CC	CC	NN	NN	TC	TC	CC	TC	CC	CC	CC	TC	TC	CC	TC	CC	CC	CC	TC	TC	CC	CC	CC	CC	NN	NN	TC	TC	CC	NN	CC	CC	CC	TC	TC	CC	CC	CC	CC	CC	CC	CC	CC	CC	CC	CC	CC	NN	CC	CC	CC	CC	CC	CC	CC	TC	CC	CC	CC	CC	CC	CC	CC	CC	CC	CC	CC	TC	TC	TC	CC	CC	TC	TC	TC	CC	TC	CC	CC	TC	CC	CC	CC	CC	TC	TC	TT	TT	TC	CC	CC	TC	NN	CC	NN	TT	CC	CC	TC	TC	TC	CC	TC	CC	CC	TC	CC	TC	CC	CC	CC	CC	TC	CC	CC	CC	CC	TC	CC	CC	CC	CC	CC	CC	NN	CC	CC	CC	CC	CC	CC	CC	CC	CC	CC	CC	CC	CC	CC	CC	CC	CC	CC	CC	CC	CC	CC	CC	TC	TC	NN	NN	TT	CC	TC	TC	NN	NN	TC	CC	TC	NN	CC	CC	TC	TC	CC	TT	TT	TC	CC	CC	CC	TC	CC	TC
PZE-101139888	T/C	1	182579491	+	NA	NA	NA	NA	NA	NA	TT	NN	TT	CT	TT	CT	TT	TT	TT	NN	NN	CT	TT	CT	NN	TT	TT	CT	CT	TT	CT	CT	CT	CT	CT	CT	CT	CT	CT	CT	TT	TT	NN	CT	CT	CT	CT	TT	CT	CT	TT	CT	CT	CT	CT	TT	CT	CT	CT	TT	CT	CT	CT	CT	CT	CT	CT	CT	CT	CT	CT	CT	CT	CT	CT	CT	CT	CT	CT	CT	CT	CT	CT	CT	CT	CT	CT	CT	CT	NN	TT	TT	TT	TT	TT	CT	TT	CT	CT	TT	TT	CT	TT	CT	CT	CT	CT	TT	CT	CT	TT	CT	CT	CT	CT	CT	CT	CT	CT	CT	TT	CT	CT	CT	CT	TT	TT	CT	CT	CT	TT	CT	CT	CT	CT	CT	CT	CT	CT	CT	CC	CT	CT	NN	TT	NN	TT	CT	TT	CT	TT	TT	TT	NN	NN	CT	TT	CC	NN	TT	NN	CT	CT	CT	CT	CT	CT	TT	TT	NN	CT	CT	CT	CT	CT	CT	CT	NN	TT	CT	CT	CT	CT	CT	CT	CT	CT	CT	CT	CT	CT	CC	CT	CT	NN	CT	NN	TT	TT	TT	CT	TT	CT	TT	CT	CT	TT	TT	CC	TT	CT	NN	CT	CT	CT	CT	CT	CT	TT	CT	CT	CT	CT	TT	TT	CC	CT	CT	NN	TT	CT	TT	CT	TT	TT	TT	TT	NN	CT	CT	TT	CT	TT	TT	TT	CT	CT	TT	CT	TT	TT	CT	NN	CT	TT	TT	CT	TT	TT	NN	CC	NN	TT	CC	CT	CT	TT	NN	CC	TT	TT	TT	CT	NN	TT	TT	CT	TT	TT	TT	TT	CT	CT	CT	TT	CT	TT	TT	TT	CT	TT	TT	TT	TT	TT	TT	TT	TT	CT	TT	CT	CT	CT	CT	TT	TT	CT	CT	CT	TT	CT	TT	TT	CT	TT	TT	TT	TT	CT	CT	CC	CC	CT	TT	TT	CT	NN	TT	NN	CC	TT	TT	CC	CT	CT	TT	CC	CT	CT	CC	TT	CT	CT	CT	CT	CT	CT	TT	TT	CT	CT	CC	NN	CT	CT	TT	CT	TT	NN	CT	TT	TT	TT	CT	CT	CT	CT	NN	CT	TT	TT	CT	TT	TT	CT	CT	TT	TT	NN	CT	CT	CT	NN	CT	CC	CT	CC	TT	CT	CT	NN	NN	CT	TT	CC	NN	CT	TT	CC	CC	CT	CC	CC	CC	CT	NN	TT	CT	TT	CT
PZE-101139863	T/G	1	182581127	+	NA	NA	NA	NA	NA	NA	TT	NN	GT	GG	TT	GT	TT	GT	TT	NN	NN	GT	TT	GG	NN	GT	TT	GG	GG	GT	GT	GT	GG	GT	TT	GT	GG	GG	TT	TT	TT	GT	GT	TT	TT	TT	GT	GT	NN	GG	TT	GG	GT	NN	TT	TT	GT	GT	GT	NN	GT	GT	GT	GT	TT	TT	GG	GT	GT	TT	GT	TT	GG	GG	GT	TT	GG	GT	GG	TT	GT	GG	GG	GT	GT	TT	GT	GG	TT	TT	GT	GT	TT	TT	TT	GT	TT	TT	TT	TT	TT	GT	GT	GT	TT	GT	GT	GT	TT	TT	GT	GT	GT	TT	TT	TT	GT	GT	TT	TT	TT	GT	TT	TT	TT	TT	TT	GT	GT	GT	TT	GT	GT	GT	TT	TT	GT	GT	TT	TT	GT	GT	TT	GT	TT	NN	GT	GG	TT	GT	GT	TT	GT	NN	NN	GT	TT	GG	NN	TT	GT	TT	GT	GG	GG	TT	TT	GT	TT	GG	TT	GT	TT	GT	GT	NN	GT	GT	NN	GT	GT	GT	GT	TT	GT	GT	GG	GT	GT	GT	TT	GG	GG	TT	GG	TT	TT	GT	GT	TT	TT	GT	TT	GT	TT	GT	TT	TT	GT	GT	TT	GT	TT	TT	GT	GT	TT	TT	GT	TT	GT	TT	GT	TT	TT	GT	GT	TT	GT	GG	GT	GT	GT	GG	GG	GG	GG	GG	GG	GG	GG	GT	GT	GG	GT	GT	GT	GG	GG	GG	GG	GT	NN	GG	GG	GG	GT	GG	GG	GG	GT	NN	GG	GT	GT	GT	GG	NN	GT	GG	GT	GT	TT	NN	GT	GT	TT	GT	GG	GG	GG	GT	TT	GT	GT	TT	GG	TT	TT	TT	GT	TT	GT	TT	TT	TT	GT	GT	TT	TT	TT	GT	TT	GT	TT	TT	GT	GT	TT	TT	GT	TT	TT	GT	TT	TT	TT	TT	TT	GT	GT	GT	TT	TT	TT	TT	NN	TT	TT	GT	TT	TT	GT	GT	GT	TT	GT	TT	TT	GT	TT	GT	TT	TT	TT	TT	GT	TT	TT	TT	TT	GT	TT	TT	TT	TT	TT	TT	NN	GT	GT	TT	TT	TT	GT	GT	GT	GT	GT	TT	TT	TT	GT	TT	TT	GT	GT	GT	GT	GT	GT	TT	NN	TT	GT	TT	GT	TT	TT	TT	NN	NN	GT	TT	GT	NN	TT	TT	GT	GT	TT	GT	GT	GT	TT	NN	TT	GT	TT	GT
PZE-101139929	T/C	1	182596533	+	NA	NA	NA	NA	NA	NA	CC	CC	CT	TT	CC	CT	CC	CT	CC	NN	NN	CT	CC	TT	NN	CT	CC	TT	TT	CT	CT	CT	TT	TT	CT	CT	TT	TT	CT	CT	CT	TT	CT	CT	CT	CT	CT	TT	TT	TT	CT	TT	TT	TT	CT	CT	TT	TT	CT	CC	CT	TT	TT	CT	CT	CT	TT	CT	CT	CT	CT	CT	TT	TT	TT	CT	TT	TT	TT	CT	CT	TT	TT	TT	TT	CT	CT	TT	CT	NN	CT	CT	CC	CC	CC	TT	CC	CT	CT	CC	CC	TT	CT	TT	CT	TT	TT	CT	CT	CT	CT	TT	TT	CT	CT	CT	TT	TT	CT	CT	CT	TT	CT	CT	CT	CT	CT	TT	TT	TT	CT	TT	TT	TT	CT	CT	TT	TT	CT	CT	TT	TT	CT	TT	CC	CC	CT	TT	CC	CT	CT	CC	CT	NN	NN	CT	CC	TT	NN	CC	CT	CT	CT	TT	TT	CT	CT	TT	CT	TT	CT	TT	CT	CT	TT	TT	CT	TT	CC	CT	TT	TT	CT	CT	TT	CT	TT	CT	TT	CT	CT	TT	TT	CT	TT	CT	NN	CT	CT	CC	CT	CT	CT	CT	CT	TT	CC	CC	TT	CT	CT	TT	CT	CT	TT	TT	CT	CT	TT	CT	TT	CT	TT	CT	CT	TT	TT	CT	TT	TT	TT	TT	TT	TT	TT	TT	TT	TT	TT	TT	TT	TT	TT	TT	CT	TT	TT	TT	TT	TT	TT	TT	TT	TT	TT	TT	TT	TT	TT	TT	TT	TT	TT	TT	TT	TT	TT	TT	TT	TT	CT	CT	CT	TT	CT	CT	CT	CT	TT	TT	TT	TT	CT	TT	CT	CT	TT	CC	CT	CT	CT	CC	CT	CC	CT	CT	CT	CT	CT	CC	CT	TT	CT	TT	CT	CC	CT	TT	CT	CC	CT	CC	CC	TT	CT	CC	CC	CT	NN	CT	TT	TT	CT	CT	CC	CT	NN	CC	CT	TT	CC	CC	TT	CT	CT	CC	TT	CT	CT	TT	CC	CT	CT	CT	NN	CT	CT	CC	CC	CT	CT	TT	NN	CT	CT	CC	CT	CC	NN	TT	CT	CT	CT	TT	TT	TT	TT	TT	TT	CT	CT	CT	CT	CT	TT	TT	CT	CT	NN	TT	TT	CT	CT	CT	TT	CT	TT	CT	CT	CT	NN	NN	TT	CT	TT	NN	CT	CT	TT	TT	CT	TT	TT	TT	CT	NN	CC	CT	CC	CT
PZE-101139960	T/G	1	182659467	+	NA	NA	NA	NA	NA	NA	GG	GG	GT	TT	GG	GT	GG	GT	GG	NN	NN	GT	GG	TT	NN	GT	GG	TT	TT	GT	GT	GT	TT	TT	GG	GT	TT	TT	GG	GG	GT	TT	GT	GG	GG	GG	GT	TT	NN	TT	GT	TT	GT	GT	GG	GT	GT	GT	GT	GG	GT	TT	TT	GT	GT	GT	TT	GT	GT	GT	GT	GT	TT	TT	TT	GT	TT	TT	TT	GT	GT	TT	TT	TT	TT	GT	GT	TT	GT	NN	GT	GT	GG	GG	GG	TT	GG	GT	GT	GG	GG	TT	GT	TT	GT	TT	TT	GT	GT	GT	GT	TT	TT	GT	GT	GG	GT	NN	NN	GG	GT	GT	GG	GT	GG	GT	GT	TT	GT	TT	GT	TT	TT	TT	GG	GG	TT	GT	NN	GG	TT	TT	GG	TT	GG	GG	GT	TT	GG	GT	GT	GG	GT	NN	NN	GT	GG	TT	NN	GG	GT	GG	GT	TT	TT	GG	GG	TT	GT	TT	GG	GT	GG	GT	TT	NN	GT	TT	GG	GT	TT	TT	GT	GT	TT	GT	TT	GT	TT	GT	GT	TT	TT	GT	TT	GT	NN	GT	GT	GG	GT	GT	GT	GT	GT	TT	GG	GG	TT	GT	GT	TT	GT	GG	GT	NN	NN	GG	TT	GG	GT	GT	GT	GT	GT	TT	GT	GT	TT	TT	TT	TT	TT	TT	TT	TT	TT	TT	TT	TT	TT	TT	TT	TT	GT	TT	TT	TT	TT	TT	TT	TT	TT	TT	TT	TT	TT	TT	TT	TT	TT	TT	TT	TT	TT	TT	TT	TT	TT	TT	GT	GT	GT	TT	GT	GT	GT	GT	TT	TT	TT	TT	GT	TT	GT	GT	TT	GG	GT	GG	GT	GG	GT	GG	GT	GT	GT	GT	GT	GG	GT	GT	GG	GT	GT	GG	GT	TT	GG	GG	GT	GG	GG	TT	GT	GG	GG	GT	NN	GT	GT	GT	GG	GT	GG	GG	NN	GG	NN	GT	GG	GG	TT	GT	GT	GG	TT	GT	GT	TT	GG	GT	GT	GT	NN	GT	GT	GG	GG	GT	GT	TT	NN	GT	GT	GG	GT	GG	NN	TT	GT	GT	GT	TT	TT	TT	TT	TT	TT	GT	GT	GT	GT	GT	TT	TT	GT	GT	NN	TT	TT	GT	GG	GG	NN	NN	GT	GT	GG	GG	NN	NN	TT	GT	TT	NN	GT	GT	TT	TT	GT	GT	GT	TT	GT	NN	GG	GT	GG	GT
PZE-101139985	T/C	1	182661527	+	NA	NA	NA	NA	NA	NA	CT	CT	CT	TT	CT	TT	CT	CT	CT	NN	NN	TT	CT	TT	NN	CT	CT	TT	TT	CT	TT	TT	TT	TT	CT	TT	TT	TT	CT	CT	TT	TT	TT	CT	CT	CT	TT	TT	NN	TT	TT	TT	CT	CT	CT	TT	CT	CT	TT	CT	TT	TT	TT	TT	TT	TT	TT	TT	TT	TT	TT	TT	TT	TT	TT	TT	TT	TT	TT	TT	TT	TT	TT	TT	TT	TT	TT	TT	TT	NN	CT	CT	CT	CT	CT	TT	CT	TT	TT	CT	CT	TT	CT	TT	TT	TT	TT	CT	TT	TT	CT	TT	TT	TT	TT	CT	CT	NN	NN	CT	TT	CT	CT	TT	CT	TT	TT	TT	CT	TT	TT	TT	TT	TT	CT	CT	TT	CT	NN	CT	TT	TT	CT	TT	CT	CT	CT	TT	CT	TT	CT	CT	CT	NN	NN	TT	CT	TT	NN	CT	CT	CT	TT	TT	TT	CT	CT	TT	TT	TT	CT	CT	CT	TT	TT	NN	TT	TT	CT	TT	TT	TT	TT	TT	TT	TT	TT	TT	TT	TT	TT	TT	TT	TT	TT	TT	NN	CT	CT	CT	TT	CT	TT	CT	TT	TT	CT	CT	TT	CT	TT	TT	TT	CT	CT	NN	NN	CT	TT	CT	CT	TT	CT	TT	TT	TT	CT	TT	TT	TT	TT	TT	TT	TT	TT	TT	TT	TT	TT	TT	TT	TT	TT	TT	TT	TT	TT	TT	TT	TT	TT	TT	TT	TT	TT	TT	TT	TT	TT	TT	TT	TT	TT	TT	TT	TT	TT	TT	TT	TT	CT	CT	CT	TT	CT	CT	CT	CT	TT	TT	TT	TT	CT	TT	CT	CT	TT	CT	CT	CC	TT	CT	TT	CT	CT	CT	TT	TT	CT	CC	CT	CT	CC	CT	CT	CT	TT	TT	CT	TT	TT	TT	TT	TT	TT	TT	TT	TT	CT	CT	CT	CT	CT	TT	TT	CT	NN	TT	NN	CT	TT	TT	TT	TT	TT	TT	TT	TT	TT	TT	TT	CT	TT	CT	TT	TT	TT	TT	TT	TT	TT	TT	TT	TT	TT	TT	TT	TT	NN	TT	TT	TT	TT	TT	TT	TT	TT	TT	TT	TT	TT	TT	TT	TT	TT	TT	TT	TT	TT	TT	TT	CT	CC	CC	NN	NN	CT	CT	CC	CC	NN	NN	TT	CT	TT	NN	CT	CT	TT	TT	CT	CT	CT	TT	CT	NN	CC	CT	CC	CT
PZE-101140052	T/G	1	182665720	+	NA	NA	NA	NA	NA	NA	GT	GT	TT	TT	GT	GT	GT	TT	GT	GT	GT	GT	GT	TT	TT	TT	GT	TT	TT	TT	GT	GT	TT	TT	GT	GT	TT	TT	GT	GT	GT	TT	GT	GT	GT	GT	GT	TT	TT	TT	GT	TT	TT	TT	GT	GT	TT	TT	GT	GT	GT	TT	TT	GT	GT	GT	TT	GT	GT	GT	GT	GT	TT	TT	TT	GT	TT	TT	TT	GT	GT	TT	TT	TT	TT	GT	GT	TT	GT	GT	TT	TT	GT	GT	GT	TT	GT	GT	GT	GT	GT	TT	TT	TT	GT	TT	TT	TT	GT	GT	TT	TT	TT	GT	GT	GT	TT	TT	GT	GT	GT	TT	GT	GT	GT	GT	GT	TT	TT	TT	GT	TT	TT	TT	GT	GT	TT	TT	GT	GT	TT	TT	GT	TT	GT	GT	TT	TT	GT	GT	TT	GT	TT	GT	TT	GT	GT	TT	TT	GT	TT	GT	GT	TT	TT	GT	GT	TT	GT	TT	GT	TT	GT	GT	TT	TT	GT	TT	GT	GT	TT	TT	GT	GT	TT	GT	TT	GT	TT	GT	GT	TT	TT	GT	TT	GT	GT	TT	TT	GT	GT	TT	GT	TT	GT	TT	GT	GT	TT	TT	GT	TT	GT	GT	TT	TT	GT	GT	TT	GT	TT	GT	TT	GT	GT	TT	TT	GT	TT	TT	TT	TT	TT	TT	TT	TT	TT	TT	TT	TT	TT	TT	TT	TT	TT	TT	TT	TT	TT	TT	TT	TT	TT	TT	TT	TT	TT	TT	TT	TT	TT	TT	TT	TT	TT	TT	TT	TT	TT	TT	TT	TT	TT	TT	TT	TT	TT	TT	TT	TT	TT	TT	TT	TT	TT	TT	TT	GT	TT	TT	GT	GT	GT	GT	TT	TT	GT	GT	TT	TT	TT	TT	TT	TT	TT	GT	GT	TT	GT	GG	GT	GG	GG	TT	GT	GG	GG	GT	NN	TT	TT	TT	GT	GT	GG	GT	TT	GG	GT	TT	GG	GG	TT	GT	GT	GG	TT	GT	GT	TT	GG	TT	GT	TT	NN	GT	GT	GG	GG	GT	GT	TT	NN	GT	GT	GG	GT	GG	TT	TT	GT	GT	GT	TT	TT	TT	TT	TT	TT	GT	GT	TT	GT	GT	TT	TT	GT	GT	NN	TT	TT	TT	TT	TT	TT	TT	TT	TT	TT	TT	TT	TT	TT	TT	TT	TT	TT	TT	TT	TT	TT	TT	TT	TT	TT	TT	TT	TT	TT	TT
PZE-101140149	G/A	1	182802885	+	NA	NA	NA	NA	NA	NA	GG	GG	GG	GG	GG	GG	GG	GG	GG	GG	GG	GG	GG	GG	GG	GG	GG	GG	GG	GG	GG	GG	GG	AG	GG	GG	GG	GG	GG	GG	AG	AG	NN	GG	GG	GG	GG	AG	GG	GG	AG	GG	GG	GG	GG	AG	GG	GG	GG	NN	GG	AG	AG	GG	AG	AG	GG	GG	GG	AG	GG	AG	GG	GG	AG	AG	GG	AG	GG	AG	GG	GG	GG	AG	AG	AG	GG	GG	AG	NN	GG	GG	GG	GG	GG	AG	GG	AG	AG	GG	GG	AG	GG	AG	AG	AG	AG	GG	AG	AG	GG	AG	AG	AG	AG	GG	GG	NN	NN	GG	AG	GG	GG	AG	GG	AG	AG	AG	GG	AG	AG	AG	AG	AG	GG	GG	AG	GG	NN	GG	AG	AG	GG	AA	GG	GG	GG	GG	GG	GG	GG	GG	GG	GG	GG	GG	GG	GG	GG	GG	AG	GG	GG	GG	GG	GG	GG	AG	AG	NN	GG	GG	GG	GG	AG	GG	GG	AA	NN	GG	AG	AG	GG	AG	AG	GG	GG	GG	AG	GG	AG	GG	GG	AG	AG	AG	NN	GG	GG	GG	AG	GG	AG	GG	AG	AG	GG	GG	AG	GG	AG	AA	AG	GG	GG	NN	NN	GG	AG	GG	GG	AG	GG	AG	AG	AG	GG	AG	AA	GG	AG	AG	AG	GG	GG	GG	GG	GG	GG	GG	GG	AG	AG	GG	GG	AG	AG	GG	GG	GG	GG	AG	NN	GG	GG	GG	AG	GG	GG	GG	AG	NN	GG	AG	AG	AG	GG	NN	AG	GG	GG	GG	AG	NN	GG	GG	AG	GG	GG	GG	GG	AG	AG	AG	GG	AG	GG	GG	AG	GG	GG	GG	GG	GG	AG	AG	GG	GG	AG	GG	AG	GG	GG	GG	AG	GG	GG	AG	GG	GG	GG	GG	GG	AG	AG	GG	GG	AG	GG	GG	GG	GG	GG	AG	GG	GG	GG	GG	NN	GG	GG	GG	AG	GG	GG	GG	AG	AG	AG	AG	GG	GG	AG	AG	AG	AG	GG	GG	GG	AG	AG	AG	NN	AG	AG	GG	AG	GG	AG	AG	GG	AG	AG	AA	AG	AG	AG	AG	AG	AG	AG	AG	GG	AG	AA	AG	GG	GG	NN	AG	AG	AG	GG	GG	NN	NN	GG	AG	GG	GG	AG	GG	AG	AG	AG	GG	AG	AG	AG	AG	AG	GG	GG	AG	AG	NN	GG	GG	GG	GG
PZE-101140172	A/C	1	182805237	+	NA	NA	NA	NA	NA	NA	NN	AA	CA	CA	CA	CA	CA	CA	CA	CA	CA	CA	CA	CA	CA	CA	CA	CA	CA	CA	CA	CA	CA	AA	CA	CA	CA	CA	CA	CA	CA	CA	CA	CA	CA	CA	CA	CA	CA	CA	CA	CA	CA	CA	CA	CA	CA	CA	CA	NN	CA	AA	AA	CA	AA	AA	CA	CA	CA	AA	CA	AA	CA	CA	AA	AA	CA	AA	CA	AA	CA	CA	CA	AA	AA	AA	CA	CA	AA	NN	CA	CA	CA	CA	CA	AA	CA	AA	AA	CA	CA	AA	CA	AA	AA	AA	AA	CA	AA	AA	CA	AA	AA	AA	AA	CA	CA	NN	NN	CA	CA	CA	CA	AA	CA	CA	CA	AA	CA	AA	CA	AA	AA	AA	CA	CA	AA	CA	NN	CA	CA	AA	CA	NN	NN	AA	CA	CA	CA	CA	CA	CA	CA	CA	CA	CA	CA	CC	CA	CA	NN	CA	CA	CA	CA	CA	CA	CA	CA	CA	CA	CA	CA	CA	CC	CA	CA	NN	NN	CA	AA	AA	CA	AA	AA	CA	CA	CA	AA	CA	AA	CC	CA	AA	NN	AA	NN	CA	CA	CA	AA	CA	AA	CA	AA	AA	CA	CA	CA	CA	AA	NN	AA	CA	CA	NN	NN	CA	CA	CA	CA	AA	CA	CA	CA	CA	CA	AA	NN	AA	CC	CA	CC	AA	AA	AA	AA	NN	CA	CA	AA	CC	CA	AA	CA	CC	CC	AA	CA	AA	AA	AA	CA	CA	AA	AA	AA	AA	AA	NN	CA	CA	AA	CA	AA	AA	AA	CA	CA	AA	CA	CA	CA	AA	CA	CA	CA	CA	AA	AA	AA	AA	CA	AA	CA	CA	AA	CA	CC	CC	AA	CA	AA	CA	CC	CC	AA	AA	CA	CC	CA	CA	CC	CA	CC	CA	CA	CC	CA	AA	CA	AA	AA	CC	CA	AA	AA	CA	NN	CC	CC	CC	CA	CA	AA	CA	CC	AA	CA	CC	AA	AA	CA	CA	CA	AA	CA	AA	AA	CA	AA	CC	AA	CA	NN	AA	CA	AA	AA	AA	AA	CA	AA	AA	AA	AA	AA	AA	CA	AA	AA	CA	CA	CA	AA	AA	AA	AA	AA	CA	CA	CA	AA	CA	CA	AA	AA	AA	AA	AA	AA	NN	CA	CC	NN	NN	CC	CC	CC	CC	CA	CC	CC	CC	CA	CC	CA	CC	CA	CA	CA	CC	CC	CA	NN	NN	CC	CC	CC	CC
PZE-101140214	T/C	1	182826144	+	NA	NA	NA	NA	NA	NA	CT	CT	TT	TT	CT	CT	CT	TT	CT	CT	CT	CT	CT	TT	TT	TT	CT	TT	TT	TT	CT	CT	TT	TT	CT	CT	TT	TT	CT	CT	CT	TT	CT	CT	CT	CT	CT	TT	TT	TT	CT	TT	TT	TT	CT	CT	TT	TT	CT	CT	CT	TT	TT	CT	CT	CT	TT	CT	CT	CT	CT	CT	TT	TT	TT	CT	TT	TT	TT	CT	CT	TT	TT	TT	TT	CT	CT	TT	CT	CT	TT	TT	CT	CT	CT	TT	CT	CT	CT	CT	CT	TT	TT	TT	CT	TT	TT	TT	CT	CT	TT	TT	TT	CT	CT	CT	TT	TT	CT	CT	CT	TT	CT	CT	CT	CT	CT	TT	TT	TT	CT	TT	TT	TT	CT	CT	TT	TT	CT	CT	TT	TT	CT	TT	CT	CT	TT	TT	CT	CT	TT	CT	TT	CT	TT	CT	CT	TT	TT	CT	TT	CT	CT	TT	TT	CT	CT	TT	CT	TT	CT	TT	CT	CT	TT	TT	CT	TT	CT	CT	TT	TT	CT	CT	TT	CT	TT	CT	TT	CT	CT	TT	TT	CT	TT	CT	CT	TT	TT	CT	CT	TT	CT	TT	CT	TT	CT	CT	TT	TT	CT	TT	CT	CT	TT	TT	CT	CT	TT	CT	TT	CT	TT	CT	CT	TT	TT	CT	TT	TT	TT	TT	TT	TT	TT	TT	TT	TT	TT	TT	TT	TT	TT	TT	TT	TT	TT	TT	TT	TT	TT	TT	TT	TT	TT	TT	TT	TT	TT	TT	TT	TT	TT	TT	TT	TT	TT	TT	TT	TT	TT	TT	TT	TT	TT	TT	TT	TT	TT	TT	TT	TT	TT	TT	TT	TT	TT	CT	TT	TT	CT	CT	CT	CT	TT	TT	CT	CT	TT	TT	TT	TT	TT	TT	TT	CT	CT	TT	CT	CC	CT	CC	CC	TT	CT	CC	CC	CT	NN	TT	TT	TT	CT	CT	CC	CT	TT	CC	CT	TT	CC	CC	TT	CT	CT	CC	TT	CT	CT	TT	CC	TT	CT	TT	NN	CT	CT	CC	CC	CT	CT	TT	NN	CT	CT	CC	CT	CC	TT	TT	CT	CT	CT	TT	TT	TT	TT	TT	TT	CT	CT	TT	CT	CT	TT	TT	CT	CT	NN	TT	TT	TT	TT	TT	TT	TT	TT	TT	TT	TT	TT	TT	TT	TT	TT	TT	TT	TT	TT	TT	TT	TT	TT	TT	TT	TT	TT	TT	TT	TT
PZE-101140284	A/G	1	182936294	+	NA	NA	NA	NA	NA	NA	AA	AA	AA	GA	AA	GA	AA	AA	AA	GA	NN	GA	AA	GA	NN	AA	AA	GA	GA	AA	GA	GA	GA	GA	AA	GA	GA	GA	AA	AA	GA	GA	GA	AA	AA	AA	GA	GA	AA	GA	GA	GA	AA	AA	AA	GA	AA	AA	GA	AA	GA	GA	GA	GA	GA	GA	GA	GA	GA	GA	GA	GA	GA	GA	GA	GA	GA	GA	GA	GA	GA	GA	GA	GA	GA	GA	GA	GA	GA	NN	AA	AA	AA	AA	AA	GA	AA	GA	GA	AA	AA	GA	AA	GA	GA	GA	GA	AA	GA	GA	AA	GA	GA	GA	GA	AA	AA	NN	NN	AA	GA	AA	AA	GA	AA	GA	GA	GA	AA	GA	GA	GA	GA	GA	AA	AA	GA	AA	NN	AA	GG	GA	AA	NN	AA	AA	AA	GA	AA	GA	AA	AA	AA	GA	NN	GA	AA	GG	NN	AA	NN	AA	GA	GA	GA	AA	AA	GA	GA	GA	AA	AA	AA	GA	GG	AA	GA	NN	AA	GA	GA	GA	GA	GA	GA	GA	GA	GA	GA	GA	GA	GG	GA	GA	NN	GA	NN	AA	AA	AA	GA	AA	GA	AA	GA	GA	AA	AA	GG	AA	GA	NN	GA	AA	AA	NN	NN	AA	GA	AA	AA	GA	AA	GA	GA	GG	AA	GA	NN	AA	GG	GA	GG	AA	AA	AA	AA	NN	GA	GA	AA	GG	GA	AA	AA	GG	GG	AA	GA	AA	AA	GA	NN	GA	NN	AA	GA	AA	AA	NN	NN	NN	AA	GG	GA	GA	AA	NN	GG	AA	AA	AA	GA	NN	AA	AA	GA	AA	AA	AA	AA	GA	GA	GA	AA	GA	AA	AA	GA	AA	AA	AA	AA	AA	GA	GA	AA	AA	GA	AA	GA	AA	AA	AA	GA	AA	GA	GG	AA	AA	GA	AA	AA	GG	GA	AA	AA	GA	NN	GA	GA	GA	AA	GA	AA	AA	NN	AA	AA	GA	AA	AA	GG	GA	GA	AA	GG	GA	GA	GG	AA	GA	GA	GA	NN	GA	GA	AA	AA	GA	GA	GG	NN	GA	GA	AA	GA	AA	GG	GA	AA	GA	GA	GG	GA	GA	GA	GA	GA	GA	GA	GA	AA	GA	GG	GA	AA	AA	NN	GA	GA	GA	AA	AA	NN	NN	GA	GA	AA	AA	GG	NN	GG	GA	GG	NN	GA	GA	GG	GG	GA	GA	GA	GG	GA	NN	AA	GA	AA	GA
PZE-101140439	T/C	1	183403156	+	NA	NA	NA	NA	NA	NA	CT	CT	CT	TT	CT	TT	CT	CT	CT	TT	NN	TT	CT	TT	NN	CT	CT	TT	TT	CT	TT	TT	TT	TT	CT	TT	TT	TT	CT	CT	TT	TT	TT	CT	CT	CT	TT	TT	NN	TT	TT	TT	CT	CT	CT	TT	CT	CT	TT	CT	TT	TT	TT	TT	TT	TT	TT	TT	TT	TT	TT	TT	TT	TT	TT	TT	TT	TT	TT	TT	TT	TT	TT	TT	TT	TT	TT	TT	TT	NN	CT	CT	CT	CT	CT	TT	CT	TT	TT	CT	CT	TT	CT	TT	TT	TT	TT	CT	TT	TT	CT	TT	TT	TT	TT	CT	CT	NN	NN	CT	TT	CT	CT	TT	CT	TT	TT	TT	CT	TT	TT	TT	TT	TT	CT	CT	TT	CT	NN	CT	TT	TT	CT	NN	CT	CT	CT	TT	CT	TT	CT	CT	CT	TT	NN	TT	CT	TT	NN	CT	NN	CT	TT	TT	TT	CT	CT	TT	TT	TT	CT	CT	CT	TT	TT	NN	TT	NN	CT	TT	TT	TT	TT	TT	TT	TT	TT	TT	TT	TT	TT	TT	TT	TT	NN	TT	NN	CT	CT	CT	TT	CT	TT	CT	TT	TT	CT	CT	TT	CT	TT	NN	TT	CT	CT	NN	NN	CT	TT	CT	CT	TT	CT	TT	TT	TT	CT	TT	NN	TT	TT	TT	TT	TT	TT	TT	TT	TT	TT	TT	TT	TT	TT	TT	CT	TT	TT	TT	TT	TT	TT	TT	TT	TT	TT	TT	TT	TT	TT	TT	TT	TT	TT	TT	TT	TT	TT	TT	TT	TT	CT	CT	CT	TT	CT	CT	CT	CT	TT	TT	TT	TT	CT	TT	CT	CT	TT	CT	CT	CC	TT	CT	TT	CT	CT	CT	TT	TT	CT	CC	CT	CT	CC	CT	CT	CT	TT	TT	CT	TT	TT	TT	TT	TT	TT	TT	TT	TT	CT	CT	CT	CT	CT	TT	TT	CT	NN	TT	NN	CT	TT	TT	TT	TT	TT	TT	TT	TT	TT	TT	TT	CT	TT	CT	TT	TT	TT	TT	TT	TT	TT	TT	TT	TT	TT	TT	TT	TT	TT	TT	TT	TT	TT	TT	TT	TT	TT	TT	TT	TT	TT	CT	TT	TT	TT	TT	TT	TT	TT	TT	TT	CT	CC	CC	NN	NN	CT	CT	CC	CC	TT	NN	TT	CT	TT	NN	CT	CT	TT	TT	CT	CT	CT	TT	CT	NN	CC	CT	CC	CT
PZE-101140589	T/C	1	183605254	+	NA	NA	NA	NA	NA	NA	TT	TT	CT	CC	TT	CT	TT	CT	TT	CT	NN	CT	TT	CC	NN	CT	NN	CC	CC	CT	CT	CT	CC	CT	TT	CT	CC	CC	TT	TT	CT	CC	CT	TT	TT	TT	CT	CC	CT	CC	CT	CC	CT	CT	TT	CT	CT	CT	CT	TT	CT	CT	CT	CT	TT	TT	CC	CT	CT	TT	CT	TT	CC	CC	CT	TT	CC	CT	CC	TT	CT	CC	CC	CT	CT	TT	CT	CC	TT	TT	CT	CT	TT	TT	TT	CT	TT	TT	TT	TT	TT	CT	CT	CT	TT	CT	CT	CT	TT	TT	CT	CT	CT	TT	TT	TT	CT	CT	TT	TT	CT	CT	TT	TT	TT	CT	CT	CT	CT	CT	CT	CT	CT	CT	TT	TT	CT	CT	TT	TT	CT	CT	TT	CT	TT	TT	CT	CC	TT	CT	CT	TT	CT	CT	NN	CT	TT	CC	NN	TT	NN	TT	CT	CC	CC	TT	TT	CC	CT	CC	TT	CT	TT	CT	CC	CT	CT	CC	TT	CT	CT	CT	CT	TT	CT	CT	CC	CT	CT	CT	TT	CC	CC	TT	CC	TT	TT	CT	CT	TT	TT	CT	TT	CT	TT	CT	TT	TT	CT	CT	TT	CT	TT	TT	CT	CT	TT	TT	CC	TT	CT	TT	CT	CT	CT	CT	CT	TT	CC	CC	CC	CC	CC	CC	CC	CC	CC	CC	CC	CC	CC	CC	CC	CC	CC	CC	CC	CC	CC	CC	CC	CT	NN	CC	NN	CC	CT	CC	CC	CC	NN	NN	CC	CT	CT	CT	CC	NN	CT	CC	CT	CT	TT	NN	CT	CT	TT	CT	CC	CC	CC	CT	TT	CT	CT	TT	CC	TT	CT	TT	CT	TT	CT	TT	CT	CT	CT	CT	TT	TT	TT	CT	TT	CT	CT	TT	CT	CC	TT	TT	CT	TT	TT	CC	CT	TT	TT	CT	NN	CT	CT	CT	TT	CT	TT	TT	NN	TT	TT	CT	TT	TT	CT	CT	CT	TT	CT	TT	TT	CT	TT	CT	TT	TT	NN	TT	CT	TT	TT	TT	TT	CT	TT	TT	TT	TT	TT	TT	CT	CT	CT	CT	CT	CT	CT	CT	CT	CT	CT	CT	CT	CT	CT	CT	CT	CT	CT	CT	CT	CT	CT	TT	TT	TT	CT	TT	CT	CT	TT	TT	CT	NN	CC	CT	CT	NN	TT	NN	CT	CT	TT	CT	CT	CT	TT	TT	TT	CT	TT	CT
PZE-101140679	C/A	1	183880489	+	NA	NA	NA	NA	NA	NA	AC	AC	CC	CC	AC	AC	AC	CC	AC	AC	AC	AC	AC	CC	CC	CC	AC	CC	CC	CC	AC	AC	CC	CC	AC	AC	CC	CC	AC	AC	AC	CC	AC	AC	AC	AC	AC	CC	CC	CC	AC	CC	CC	CC	AC	AC	CC	CC	AC	AC	AC	CC	CC	AC	AC	AC	CC	AC	AC	AC	AC	AC	CC	CC	CC	AC	CC	CC	CC	AC	AC	CC	CC	CC	CC	AC	AC	CC	AC	AC	CC	CC	AC	AC	AC	CC	AC	AC	AC	AC	AC	CC	CC	CC	AC	CC	CC	CC	AC	AC	CC	CC	CC	AC	AC	AC	CC	CC	AC	AC	AC	CC	AC	AC	AC	AC	AC	CC	CC	CC	AC	CC	CC	CC	AC	AC	CC	CC	AC	AC	CC	CC	AC	CC	AC	AC	CC	CC	AC	AC	CC	AC	CC	AC	CC	AC	AC	CC	CC	AC	CC	AC	AC	CC	CC	AC	AC	CC	AC	CC	AC	CC	AC	AC	CC	CC	AC	CC	AC	AC	CC	CC	AC	AC	CC	AC	CC	AC	CC	AC	AC	CC	CC	AC	CC	AC	AC	CC	CC	AC	AC	CC	AC	CC	AC	CC	AC	AC	CC	CC	AC	CC	AC	AC	CC	CC	AC	AC	CC	AC	CC	AC	CC	AC	AC	CC	CC	AC	CC	CC	CC	CC	CC	CC	CC	CC	CC	CC	CC	CC	CC	CC	CC	CC	CC	CC	CC	CC	CC	CC	CC	CC	CC	CC	CC	CC	CC	CC	CC	CC	CC	CC	CC	CC	CC	CC	CC	CC	CC	CC	CC	CC	CC	CC	CC	CC	CC	CC	CC	CC	CC	CC	CC	CC	CC	CC	CC	AC	CC	CC	AC	AC	AC	AC	CC	CC	AC	AC	CC	CC	CC	CC	CC	CC	CC	AC	AC	CC	AC	AA	AC	AA	AA	CC	AC	AA	AA	AC	NN	CC	CC	CC	AC	AC	AA	AC	CC	AA	AC	CC	AA	AA	CC	AC	AC	AA	CC	AC	AC	CC	AA	CC	AC	CC	NN	AC	AC	AA	AA	AC	AC	CC	NN	AC	AC	AA	AC	AA	CC	CC	AC	AC	AC	CC	CC	CC	CC	CC	CC	AC	AC	CC	AC	AC	CC	CC	AC	AC	NN	CC	CC	CC	CC	CC	CC	CC	CC	CC	CC	CC	CC	CC	CC	CC	CC	CC	CC	CC	CC	CC	CC	CC	CC	CC	CC	CC	CC	CC	CC	CC
PZE-101140688	C/T	1	183882447	+	NA	NA	NA	NA	NA	NA	TC	TC	TC	NN	TC	CC	TC	TC	TC	CC	NN	CC	TC	CC	NN	TC	NN	CC	CC	TC	CC	CC	CC	CC	TC	CC	CC	CC	TC	TC	CC	CC	CC	TC	TC	TC	CC	CC	NN	CC	CC	CC	TC	TC	TC	CC	TC	TC	CC	TC	CC	CC	CC	CC	CC	CC	CC	CC	CC	CC	CC	CC	CC	CC	CC	CC	CC	CC	CC	CC	CC	CC	CC	CC	CC	CC	CC	CC	CC	NN	TC	TC	TC	TC	TC	CC	TC	CC	CC	TC	TC	CC	TC	CC	CC	CC	CC	TC	CC	CC	TC	CC	CC	CC	CC	TC	TC	NN	NN	TC	CC	TC	TC	CC	TC	CC	CC	CC	TC	CC	CC	CC	CC	CC	TC	TC	CC	TC	NN	TC	CC	CC	TC	TC	TC	TC	TC	NN	TC	CC	TC	TC	TC	CC	NN	CC	TC	CC	NN	TC	NN	TC	CC	CC	CC	TC	TC	CC	CC	CC	TC	TC	TC	CC	CC	NN	CC	TC	TC	CC	CC	CC	CC	CC	CC	CC	CC	CC	CC	CC	CC	CC	CC	CC	TC	CC	NN	TC	TC	TC	CC	TC	CC	TC	CC	CC	TC	TC	CC	TC	CC	TC	CC	TC	TC	NN	NN	TC	CC	TC	TC	CC	TC	CC	CC	CC	TC	CC	TC	CC	CC	CC	CC	CC	CC	CC	CC	CC	CC	CC	CC	CC	CC	CC	TC	CC	CC	CC	CC	CC	CC	CC	CC	CC	CC	CC	CC	CC	CC	CC	CC	CC	CC	CC	CC	CC	CC	CC	CC	CC	TC	TC	TC	CC	TC	TC	TC	TC	CC	CC	CC	CC	TC	CC	TC	TC	CC	TC	TC	TT	CC	TC	CC	TC	TC	TC	CC	CC	TC	TT	TC	TC	TT	TC	TC	TC	CC	CC	TC	CC	CC	CC	CC	CC	CC	CC	CC	CC	TC	TC	TC	TC	TC	CC	CC	TC	NN	CC	NN	TC	CC	CC	CC	CC	CC	CC	CC	CC	CC	CC	CC	TC	CC	TC	CC	CC	CC	CC	CC	CC	CC	CC	CC	CC	CC	CC	CC	CC	CC	CC	CC	CC	CC	CC	CC	CC	CC	CC	CC	CC	CC	TC	CC	CC	CC	CC	CC	CC	CC	CC	CC	TC	TT	TT	NN	NN	TC	TC	TT	TT	CC	NN	CC	TC	CC	NN	TC	NN	CC	CC	TC	TC	TC	CC	TC	NN	TT	NN	TT	TC
PZE-101140710	G/T	1	183887738	+	NA	NA	NA	NA	NA	NA	TG	NN	TG	TG	TG	TG	TG	TG	TG	TG	TG	TG	TG	TG	TG	TG	TG	TG	TG	TG	TG	TG	TG	GG	TG	TG	TG	TG	TG	TG	TG	TG	TG	TG	TG	TG	TG	TG	TG	TG	TG	TG	TG	TG	TG	TG	TG	TG	TG	GG	TG	GG	GG	TG	GG	GG	NN	TG	TG	GG	TG	GG	TG	TG	GG	GG	NN	GG	TG	GG	TG	TG	TG	GG	GG	GG	TG	TG	GG	NN	TG	TG	TG	TG	TG	GG	TG	GG	GG	TG	TG	GG	TG	GG	GG	GG	GG	TG	GG	GG	TG	GG	GG	GG	GG	TG	TG	NN	NN	TG	TG	TG	TG	GG	TG	TG	TG	GG	TG	GG	TG	GG	GG	GG	TG	TG	GG	TG	NN	TG	TG	GG	TG	TG	TG	NN	TG	TG	TG	TG	TG	TG	TG	TG	TG	TG	TG	TT	TG	TG	TT	TG	TG	TG	TG	TG	TG	TG	TG	TG	TG	TG	TG	TG	TT	TG	TG	TT	GG	TG	GG	GG	TG	GG	GG	NN	TG	TG	GG	TG	GG	TT	TG	GG	TT	GG	NN	TG	TG	TG	GG	TG	GG	TG	GG	GG	TG	TG	TG	TG	GG	TG	GG	TG	TG	NN	NN	TG	TG	TG	TG	GG	TG	TG	TG	TG	TG	GG	TT	GG	TT	TG	TT	GG	GG	GG	GG	NN	TG	TG	GG	TT	TG	GG	TG	TT	TT	GG	TG	GG	GG	GG	TG	TG	GG	GG	GG	GG	GG	NN	TG	TG	GG	NN	GG	GG	GG	TG	TG	GG	TG	TG	TG	GG	TG	TG	TG	TG	GG	GG	GG	NN	TG	GG	TG	TG	GG	TG	TT	TT	GG	TG	GG	TG	TT	TT	GG	GG	TG	TT	TG	TG	TT	TG	TT	TG	TG	TT	TG	GG	TG	GG	GG	TT	TG	GG	GG	TG	NN	TT	TT	TT	TG	TG	GG	TG	TT	GG	TG	TT	GG	GG	TG	TG	TG	GG	TG	GG	GG	TG	GG	TT	GG	TG	NN	GG	TG	GG	GG	GG	GG	TG	GG	GG	GG	GG	GG	GG	TG	GG	GG	TG	TG	TG	GG	GG	GG	GG	GG	TG	TG	TG	GG	TG	TG	GG	GG	GG	GG	GG	GG	TG	NN	TT	NN	NN	TT	TT	TT	TT	TG	TT	TT	TT	TG	TT	TG	TT	TG	TG	TG	TT	TT	TG	TG	NN	TT	TT	TT	TT
PZE-101140726	G/A	1	183891540	+	NA	NA	NA	NA	NA	NA	GG	GG	GG	NN	GG	AG	GG	GG	GG	AG	NN	AG	GG	AG	NN	GG	NN	AG	AG	GG	AG	AG	AG	GG	GG	AG	AG	AG	GG	GG	AG	AG	AG	GG	GG	GG	AG	AG	NN	AG	AG	AG	GG	GG	GG	AG	GG	GG	AG	GG	AG	GG	GG	AG	GG	GG	NN	AG	AG	GG	AG	GG	AG	AG	GG	GG	NN	GG	AG	GG	AG	AG	AG	GG	GG	GG	AG	AG	GG	GG	GG	GG	GG	GG	GG	GG	GG	GG	GG	GG	GG	GG	GG	GG	GG	GG	GG	GG	GG	GG	GG	GG	GG	GG	GG	GG	GG	GG	GG	GG	AG	GG	GG	GG	GG	AG	AG	GG	GG	GG	AG	GG	GG	GG	GG	GG	GG	GG	GG	GG	AG	GG	GG	AG	GG	GG	GG	NN	GG	AG	GG	GG	GG	AG	NN	AG	GG	AA	NN	GG	NN	GG	AG	AG	AG	GG	GG	AG	AG	AG	GG	GG	GG	AG	AA	NN	AG	AA	GG	AG	GG	GG	AG	GG	GG	NN	AG	AG	GG	AG	GG	AA	AG	GG	AA	GG	GG	GG	GG	GG	GG	GG	GG	GG	GG	GG	GG	GG	AG	GG	GG	AG	GG	GG	GG	GG	GG	GG	AG	GG	GG	GG	GG	AG	AG	AG	GG	GG	AA	GG	AA	AG	AA	GG	GG	GG	GG	NN	AG	AG	GG	AA	AG	GG	GG	AA	AA	GG	AG	GG	GG	GG	AG	AG	GG	GG	GG	GG	GG	NN	AG	AG	GG	NN	GG	GG	GG	AG	AG	GG	GG	GG	GG	GG	GG	GG	GG	GG	GG	GG	GG	NN	GG	GG	GG	GG	GG	GG	AG	GG	GG	GG	GG	GG	AG	AG	GG	GG	GG	GG	GG	GG	GG	GG	AG	GG	AG	AA	GG	GG	AG	GG	GG	AA	AG	GG	GG	AG	NN	AG	AG	AG	GG	AG	GG	GG	NN	GG	NN	AG	GG	GG	AG	AG	AG	GG	AG	GG	GG	AG	GG	AG	GG	GG	NN	GG	AG	GG	GG	GG	GG	AG	GG	GG	GG	GG	GG	GG	AG	GG	GG	AG	AG	AG	GG	GG	GG	GG	GG	AG	AG	GG	GG	AG	AG	GG	GG	GG	GG	GG	GG	GG	GG	GG	NN	GG	AG	AG	GG	GG	AG	NN	AA	AG	AG	NN	GG	NN	AG	AG	GG	AG	AG	AG	GG	GG	GG	NN	GG	AG
PZE-101140732	C/A	1	183894955	+	NA	NA	NA	NA	NA	NA	AC	AC	AC	NN	AC	CC	AC	AC	AC	CC	NN	CC	AC	CC	NN	AC	NN	CC	CC	AC	CC	CC	CC	AC	AC	CC	CC	CC	AC	AC	AC	AC	CC	AC	AC	AC	CC	AC	NN	CC	AC	CC	AC	NN	AC	AC	AC	AC	CC	NN	CC	AC	AC	CC	AC	AC	NN	CC	CC	AC	CC	AC	CC	NN	AC	AC	NN	AC	CC	AC	CC	CC	CC	AC	AC	AC	CC	CC	AC	AC	AC	AC	AC	AC	AC	AC	AC	NN	AC	AC	AC	AC	AC	AC	AC	AC	AC	AC	AC	AC	AC	AC	AC	AC	AC	AC	AC	AC	AC	AC	AC	AC	AC	AC	AC	AC	AC	AC	AC	AC	AC	AC	AC	AC	AC	AC	AC	AC	AC	AC	AC	AC	AC	AA	AC	AC	AC	NN	AC	CC	AC	AC	AC	CC	NN	CC	AC	CC	NN	AC	NN	AC	CC	CC	CC	AC	AC	AC	AC	CC	AC	AC	AC	CC	AC	NN	CC	AA	NN	CC	AC	AC	CC	AC	AC	NN	CC	CC	AC	CC	AC	CC	NN	AC	AC	AC	AC	AC	AC	AC	AC	AC	AC	AC	NN	AC	AC	AC	AC	AC	AC	AA	AC	AC	AC	AC	AC	AC	AC	AC	AC	AC	AC	AC	AC	AC	AC	AC	AA	CC	AC	AC	AC	CC	CC	CC	CC	CC	NN	CC	CC	AC	AC	CC	AC	AC	AC	CC	CC	CC	CC	AC	NN	CC	NN	CC	AC	CC	CC	CC	NN	NN	CC	AC	AC	AC	CC	NN	AC	CC	AC	AC	AA	NN	AC	AC	AA	AC	CC	CC	CC	AC	AA	AC	AC	AA	CC	AC	AA	AA	CC	AC	CC	AC	AA	AA	CC	CC	AA	AA	NN	AC	AA	AC	AA	AC	CC	AC	AC	CC	CC	CC	CC	AC	AC	CC	CC	AC	AC	AC	AC	AC	AC	AC	CC	AC	NN	CC	AC	AC	CC	CC	NN	CC	CC	CC	AC	AC	AC	AC	CC	AC	AC	AA	AC	AC	CC	CC	CC	AC	AC	AC	NN	AC	AC	CC	AC	CC	AC	NN	CC	AC	AC	AA	AC	AC	AC	AC	AC	AC	AC	AA	CC	AC	AA	AC	CC	CC	NN	AC	AC	AA	AA	AA	NN	AA	AC	AA	AA	AA	AC	NN	AC	AA	AC	NN	AA	NN	AC	AC	AA	AC	AC	AC	AA	AA	AA	NN	AA	AC
PZE-101140845	G/A	1	184088692	+	NA	NA	NA	NA	NA	NA	AG	AG	AG	AG	AG	GG	AG	AG	AG	GG	NN	GG	AG	GG	NN	AG	GG	GG	GG	AG	GG	GG	GG	GG	AG	GG	GG	GG	AG	AG	AG	AG	GG	AG	AG	AG	GG	AG	NN	GG	AG	GG	AG	NN	AG	AG	AG	AG	GG	AG	GG	GG	GG	GG	GG	GG	GG	GG	GG	GG	GG	GG	GG	GG	GG	GG	GG	GG	GG	GG	GG	GG	GG	GG	GG	GG	GG	GG	GG	GG	AG	AG	AG	AG	AG	GG	AG	GG	GG	AG	AG	GG	AG	GG	GG	GG	GG	AG	GG	GG	AG	GG	GG	GG	GG	AG	AG	GG	NN	AG	AG	AG	AG	GG	AG	AG	AG	GG	AG	GG	AG	GG	GG	GG	AG	AG	GG	AG	NN	AG	GG	GG	AG	AG	AG	AG	AG	AG	AG	GG	AG	AG	AG	GG	NN	GG	AG	GG	NN	AG	AG	AG	GG	GG	GG	AG	AG	AG	AG	GG	AG	AG	AG	GG	AG	NN	GG	AA	AG	GG	GG	GG	GG	GG	GG	GG	GG	GG	GG	GG	GG	GG	GG	GG	AG	GG	GG	AG	AG	AG	GG	AG	GG	AG	GG	GG	AG	AG	GG	AG	GG	AG	GG	AG	AG	GG	NN	AG	AG	AG	AG	GG	AG	AG	AG	GG	AG	GG	AA	GG	AG	AG	AG	GG	GG	GG	GG	GG	NN	GG	GG	AG	AG	NN	AG	AG	AG	GG	GG	GG	GG	GG	GG	GG	GG	GG	GG	GG	GG	GG	GG	GG	GG	GG	GG	GG	GG	GG	GG	GG	AG	AG	AG	GG	AG	AG	AG	AG	GG	GG	GG	GG	AG	GG	NN	AG	GG	AG	AA	AA	GG	AG	GG	AG	AA	AA	GG	GG	AG	AA	AG	AG	AA	AG	NN	AG	GG	AG	AG	GG	GG	GG	GG	AG	AG	GG	GG	AG	AG	AG	AG	AG	AG	AG	GG	AG	NN	GG	AG	AG	GG	GG	GG	GG	GG	GG	GG	GG	GG	GG	GG	AG	GG	AG	GG	GG	GG	GG	GG	GG	GG	GG	GG	GG	GG	GG	GG	GG	GG	GG	GG	AG	AG	AG	GG	GG	GG	GG	GG	AG	AG	AG	GG	AG	AG	GG	GG	GG	NN	GG	NN	AG	AA	AA	AG	NN	AG	AA	AA	AA	GG	NN	AG	AA	GG	NN	AG	AG	GG	GG	AG	AG	AG	GG	AG	AG	AA	AA	AA	AG
PZE-101140878	C/A	1	184103175	+	NA	NA	NA	NA	NA	NA	AC	NN	AC	AC	AC	AC	AC	AC	AC	AC	AC	AC	AC	AC	AC	AC	AC	AC	AC	AC	AC	AC	AC	AC	AC	AC	AC	AC	AC	AC	AC	AC	AC	AC	AC	AC	AC	AC	AC	AC	AC	AC	AC	AC	AC	AC	AC	AC	AC	AC	AC	AC	AC	AC	AC	AC	AC	AC	AC	AC	AC	AC	AC	AC	AC	AC	AC	AC	AC	AC	AC	AC	AC	AC	AC	AC	AC	AC	AC	AC	AC	AC	AC	AC	AC	AC	AC	AC	AC	AC	AC	AC	AC	AC	AC	AC	AC	AC	AC	AC	AC	AC	AC	AC	AC	AC	AC	AC	AC	AC	AC	AC	AC	AC	AC	AC	AC	AC	AC	AC	AC	AC	AC	AC	AC	AC	AC	AC	AC	AC	CC	AC	AC	AC	AC	NN	AC	AC	AC	AC	AC	AC	AC	AC	AC	AC	AC	CC	AC	AC	AC	AC	AC	AC	AC	AC	AC	AC	AC	AC	AC	AC	AC	AC	CC	AC	AC	AC	AC	AC	AC	AC	AC	AC	AC	AC	AC	AC	AC	AC	AC	CC	AC	AC	AC	AC	AC	AC	AC	AC	AC	AC	AC	AC	AC	AC	AC	AC	CC	AC	AC	AC	AC	AC	AC	AC	AC	AC	AC	AC	AC	AC	AC	AC	AC	CC	AC	AC	AC	AA	CC	AC	CC	AA	AA	AA	AA	NN	CC	AC	AA	CC	AC	NN	NN	CC	CC	AA	AC	AA	AA	AC	NN	AC	AC	AA	AC	AA	AA	NN	AC	NN	AA	CC	AC	AC	AA	NN	CC	AA	AC	AC	CC	NN	AC	AC	CC	AC	AA	AA	AA	AC	CC	AC	AA	CC	AA	AC	CC	CC	AA	AC	AA	NN	CC	CC	AA	AA	CC	CC	CC	AC	CC	AC	AC	AC	NN	CC	AC	AA	AC	AA	NN	CC	AC	AA	AA	NN	NN	CC	CC	CC	AC	AC	AA	AC	CC	AA	AC	NN	AA	AA	NN	AC	AC	AA	NN	AC	AC	CC	AA	CC	AC	CC	NN	AC	AC	AA	AA	AC	AC	CC	NN	AC	AC	AA	AC	AA	CC	NN	AA	AC	AC	NN	AC	AC	AC	AC	AC	AC	AC	NN	AA	AC	CC	AC	AA	AA	NN	AC	NN	CC	NN	CC	CC	CC	CC	CC	CC	CC	CC	CC	CC	CC	CC	CC	CC	CC	CC	CC	CC	CC	CC	CC	CC	NN	CC	CC	CC	CC
PZE-101140899	A/G	1	184106768	+	NA	NA	NA	NA	NA	NA	GA	NN	GA	GA	GA	GA	GA	GA	GA	GA	GA	GA	GA	GA	GA	GA	GA	GA	GA	GA	GA	GA	GA	GA	GA	GA	GA	GA	GA	GA	AA	AA	NN	GA	GA	GA	GA	AA	GA	GA	AA	GA	GA	GA	GA	AA	GA	GA	GA	GA	GA	GA	GA	GA	GA	GA	GA	GA	GA	GA	GA	GA	GA	GA	GA	GA	GA	GA	GA	GA	GA	GA	GA	GA	GA	GA	GA	GA	GA	GA	GA	GA	GA	GA	GA	GA	GA	GA	GA	GA	GA	GA	GA	GA	GA	GA	GA	GA	GA	GA	GA	GA	GA	GA	GA	GA	GA	GA	GA	GA	AA	GA	GA	GA	GA	AA	AA	GA	GA	GA	AA	GA	GA	GA	GA	GA	GA	GA	GA	GA	GG	GA	GA	GA	GA	NN	GA	GA	GA	GA	GA	GA	GA	GA	GA	GA	GA	GG	GA	GA	GA	GA	GA	GA	GA	GA	GA	AA	AA	NN	GA	GA	GA	GA	GA	GA	GA	AA	GA	GA	GA	GA	GA	GA	GA	GA	GA	GA	GA	GA	GA	GG	GA	GA	GA	GA	GA	GA	GA	GA	GA	GA	GA	GA	GA	GA	GA	GA	GG	GA	GA	GA	GA	GA	GA	GA	GA	GA	AA	GA	GA	GA	GA	AA	AA	GG	GA	GA	AA	AA	GA	AA	GA	AA	AA	AA	AA	NN	GA	GA	AA	GA	AA	AA	GA	GA	GA	AA	GA	AA	AA	GA	NN	GA	GA	AA	GA	AA	AA	NN	GA	NN	AA	GG	GA	GA	AA	NN	GG	AA	GA	GA	GG	NN	GA	GA	GG	GA	AA	AA	AA	GA	GG	GA	AA	GG	AA	GA	GA	GG	AA	GA	AA	GA	GA	GA	AA	AA	GG	GG	GG	GA	GG	GA	AA	GA	NN	GA	GA	AA	GA	AA	AA	GA	AA	AA	AA	NN	NN	GG	GG	GG	GA	AA	AA	GA	GG	AA	NN	GG	AA	AA	NN	GA	GA	AA	NN	GA	GA	GG	AA	GG	GA	GG	NN	GA	GA	AA	AA	GA	GA	GG	NN	GA	GA	AA	GA	AA	GG	NN	AA	AA	AA	NN	GA	GA	GA	GA	GA	AA	AA	GG	AA	AA	GA	GA	AA	AA	NN	GA	GA	GG	NN	GG	GG	GG	GG	GA	GG	GG	GG	GG	GA	GA	GG	GG	GG	GA	GG	GG	GG	GG	GG	GG	GG	NN	GG	GG	GG	GG
PZE-101140963	C/T	1	184113001	+	NA	NA	NA	NA	NA	NA	CC	CC	CC	CC	CC	TC	CC	CC	CC	TC	NN	TC	CC	TC	NN	CC	TC	TC	TC	CC	TC	TC	TC	TC	TC	TC	TC	TC	TC	TC	TC	TC	TC	TC	TC	TC	TC	TC	TC	TC	TC	TC	TC	TC	TC	TC	TC	TC	TC	CC	TC	TC	TC	TC	TC	TC	TC	TC	TC	TC	TC	TC	TC	TC	TC	TC	TC	TC	TC	TC	TC	TC	TC	TC	TC	TC	TC	TC	TC	TC	CC	CC	CC	CC	CC	TC	CC	TC	TC	CC	CC	TC	CC	TC	TC	TC	TC	CC	TC	TC	CC	TC	TC	TC	TC	TC	TC	TC	TC	TC	TC	TC	TC	TC	TC	TC	TC	TC	TC	TC	TC	TC	TC	TC	TC	TC	TC	TC	TC	TC	TT	TC	TC	TT	CC	CC	CC	CC	CC	TC	CC	CC	CC	TC	NN	TC	CC	TT	NN	CC	TT	TC	TC	TC	TC	TC	TC	TC	TC	TC	TC	TC	TC	TC	TT	TC	TC	TT	CC	TC	TC	TC	TC	TC	TC	TC	TC	TC	TC	TC	TC	TT	TC	TC	TT	TC	TC	CC	CC	CC	TC	CC	TC	CC	TC	TC	CC	CC	TT	CC	TC	TT	TC	TC	TC	TC	TC	TC	TC	TC	TC	TC	TC	TC	TC	TT	TC	TC	TT	CC	TT	TC	TT	CC	CC	CC	CC	NN	TT	TC	CC	TT	TC	NN	NN	TT	TT	CC	TC	CC	CC	TC	NN	TC	TC	CC	TC	CC	CC	NN	TC	NN	CC	TT	TC	TC	CC	NN	TT	CC	CC	CC	TC	NN	CC	CC	TC	CC	CC	CC	CC	TC	TC	TC	CC	TC	CC	CC	TC	TC	CC	CC	CC	NN	TC	TC	CC	CC	TC	CC	TC	TC	TC	TC	TC	CC	CC	TT	TC	CC	TC	CC	NN	TT	TC	CC	CC	NN	NN	TC	TT	TT	TC	TC	CC	TC	NN	CC	TC	NN	CC	CC	NN	TC	TC	CC	NN	TC	TC	TT	CC	TC	TC	TC	NN	TC	TC	CC	CC	TC	TC	TT	NN	TC	TC	CC	TC	CC	TT	NN	CC	TC	TC	NN	TC	TC	TC	TC	TC	TC	TC	NN	CC	TC	TT	TC	CC	CC	NN	TC	NN	TC	TC	TC	TC	TC	TT	TC	TC	TC	TT	NN	TT	TC	TT	NN	TC	TT	TT	TT	TC	TT	TT	TT	TC	TC	CC	CC	CC	TC
PZE-101140985	T/G	1	184115559	+	NA	NA	NA	NA	NA	NA	GT	GT	TT	TT	GT	GG	GT	TT	GT	GG	NN	GG	GT	GT	NN	TT	GG	GT	GT	TT	GG	GG	GT	TT	GT	GG	GT	GT	GT	GT	GG	GT	GG	GT	GT	GT	GG	GT	TT	GT	GG	GT	TT	TT	GT	GG	TT	TT	GG	GT	GG	TT	TT	GG	GT	GT	TT	GG	GG	GT	GG	GT	GT	NN	TT	GT	TT	TT	GT	GT	GG	GT	GT	TT	TT	GT	GG	GT	GT	GT	TT	TT	GT	GT	GT	TT	GT	GT	GT	GT	GT	TT	TT	TT	GT	TT	TT	TT	GT	GT	TT	TT	TT	GT	GT	GT	TT	TT	GT	GT	GG	TT	GT	GT	GT	GG	GG	TT	TT	TT	GG	TT	TT	TT	GT	GT	TT	TT	GT	GT	TT	TT	GT	TT	GT	GT	TT	TT	GT	GG	TT	GT	TT	GG	NN	GG	GT	GT	NN	GT	GT	GT	GG	GT	GT	GT	GT	GT	GG	GT	GT	TT	GT	GG	GT	TT	GG	GT	GT	GG	TT	TT	GG	GT	TT	GT	GT	GG	TT	GG	GT	GT	NN	GT	GT	GT	GT	TT	TT	GT	GT	TT	GT	TT	GT	TT	GT	GT	TT	TT	GT	TT	GT	GT	TT	TT	GT	GT	GT	GT	TT	GT	TT	GG	GG	TT	TT	GT	GT	TT	GG	GT	GG	TT	TT	TT	TT	TT	GT	GT	TT	GG	GT	TT	GT	GG	GG	TT	GT	TT	TT	TT	GT	GT	TT	TT	TT	TT	TT	TT	GT	GT	TT	GT	TT	TT	TT	GT	GT	TT	TT	TT	TT	TT	TT	TT	TT	TT	TT	TT	TT	TT	TT	TT	TT	TT	TT	GT	GT	TT	GT	GT	GT	GT	GT	GT	GT	GT	TT	TT	TT	TT	TT	TT	GT	GT	GG	GG	GT	GG	GG	GG	GG	GG	GG	GG	GG	GG	GT	GT	GT	GT	GT	GG	GG	GT	NN	GG	GT	GT	GG	GG	GG	GG	GG	GG	NN	GT	GT	GT	GG	GT	GT	TT	GT	GT	GG	GG	GG	GT	GT	GT	NN	GT	GT	GG	GT	GG	GT	GT	GT	GG	GG	NN	TT	TT	TT	TT	TT	GG	GG	GT	GT	GG	GT	TT	GT	GT	NN	TT	TT	TT	TT	TT	TT	TT	GT	GT	TT	TT	GT	NN	GG	GT	GT	NN	TT	GG	GT	GT	TT	GT	GT	GT	TT	TT	TT	TT	TT	GT
PZE-101141058	A/G	1	184161461	+	NA	NA	NA	NA	NA	NA	GA	GA	AA	AA	GA	GA	GA	AA	GA	GA	GA	GA	GA	AA	AA	AA	GA	AA	AA	AA	GA	GA	AA	AA	GA	GA	AA	AA	GA	GA	GG	GA	NN	GA	GA	GA	GA	GA	AA	AA	GG	AA	AA	AA	GA	GG	AA	AA	GA	GA	GA	AA	AA	GA	GA	GA	AA	GA	GA	GA	GA	GA	AA	AA	AA	GA	AA	AA	AA	GA	GA	AA	AA	AA	AA	GA	GA	AA	GA	GA	AA	AA	GA	GA	GA	AA	GA	GA	GA	GA	GA	AA	AA	AA	GA	AA	AA	AA	GA	GA	AA	AA	AA	GA	GA	GA	AA	AA	GA	GA	GG	AA	GA	GA	GA	GG	GG	AA	AA	AA	GG	AA	AA	AA	GA	GA	AA	AA	GA	GA	AA	AA	GA	AA	GA	GA	AA	AA	GA	GA	AA	GA	AA	GA	AA	GA	GA	AA	AA	GA	AA	GA	GA	AA	AA	GA	GA	GA	GG	NN	GA	AA	GA	GA	GA	AA	GA	GA	GA	GA	AA	AA	GA	GA	AA	GA	AA	GA	AA	GA	GA	AA	AA	GA	AA	GA	GA	AA	AA	GA	GA	AA	GA	AA	GA	AA	GA	GA	AA	AA	GA	AA	GA	GA	AA	AA	GA	GA	GA	GA	AA	GA	AA	GG	GG	AA	AA	GA	GA	AA	GA	GA	GA	AA	AA	AA	AA	AA	AA	AA	AA	GA	GA	AA	GA	GA	GA	AA	AA	AA	AA	AA	AA	AA	AA	AA	AA	AA	AA	AA	AA	AA	AA	AA	AA	AA	AA	AA	AA	AA	AA	AA	AA	AA	AA	AA	AA	AA	AA	AA	AA	AA	AA	AA	AA	AA	AA	GA	GA	AA	GA	GA	GA	GA	GA	GA	GA	GA	AA	AA	AA	AA	AA	AA	GA	GA	GG	GA	GA	GG	GA	GG	GG	GA	GG	GG	GG	NN	NN	AA	AA	AA	GA	GG	GG	GA	AA	GG	NN	AA	GG	GG	GG	GA	GA	GG	GA	GA	GA	AA	GG	AA	GA	AA	NN	GA	GA	GG	GG	GA	GA	AA	NN	GA	GA	GG	GA	GG	AA	GA	GA	GG	GG	GG	AA	AA	AA	AA	AA	GG	GG	GA	GA	GG	GA	AA	GA	GA	NN	AA	AA	AA	AA	AA	AA	AA	AA	GA	AA	AA	AA	AA	GA	GA	AA	AA	AA	GA	AA	AA	AA	AA	AA	AA	AA	AA	AA	AA	AA	AA
PZE-101141254	G/T	1	184282775	+	NA	NA	NA	NA	NA	NA	TG	TG	TG	TG	TG	GG	TG	TG	TG	GG	NN	GG	TG	GG	NN	TG	GG	GG	GG	TG	GG	GG	GG	GG	GG	GG	GG	GG	GG	GG	GG	GG	GG	GG	GG	GG	GG	GG	GG	GG	GG	GG	GG	GG	GG	GG	GG	GG	GG	TG	GG	GG	GG	GG	GG	GG	GG	GG	GG	GG	GG	GG	GG	GG	GG	GG	GG	GG	GG	GG	GG	GG	GG	GG	GG	GG	GG	GG	GG	GG	TG	TG	TG	TG	TG	GG	NN	GG	GG	TG	TG	NN	TG	GG	GG	GG	GG	TG	GG	NN	TG	GG	GG	GG	GG	GG	GG	GG	GG	GG	GG	GG	GG	GG	GG	GG	GG	GG	GG	GG	GG	GG	GG	GG	GG	GG	GG	GG	GG	GG	GG	GG	GG	TG	TG	TG	TG	TG	TG	GG	TG	TG	TG	GG	NN	GG	TG	GG	NN	TG	TG	GG	GG	GG	GG	GG	GG	GG	GG	GG	GG	GG	GG	GG	GG	GG	GG	TG	TG	GG	GG	GG	GG	GG	GG	GG	GG	GG	GG	GG	GG	GG	GG	GG	TG	GG	GG	TG	TG	TG	GG	TG	GG	NN	GG	GG	TG	TG	NN	TG	GG	TG	GG	GG	GG	GG	GG	GG	GG	GG	GG	GG	GG	GG	GG	GG	GG	GG	TG	GG	GG	GG	GG	GG	GG	GG	GG	GG	GG	GG	GG	GG	GG	GG	GG	GG	GG	GG	GG	GG	GG	GG	GG	GG	GG	GG	GG	GG	GG	GG	GG	GG	GG	GG	GG	GG	GG	GG	GG	GG	TG	TG	TG	GG	TG	TG	TG	TG	GG	GG	GG	GG	TG	GG	GG	TG	GG	TG	TG	TG	GG	TG	GG	TG	TG	TG	GG	GG	TG	NN	TG	GG	TG	GG	GG	TG	GG	GG	GG	GG	GG	GG	GG	GG	GG	GG	GG	GG	GG	TG	GG	GG	GG	GG	GG	GG	NN	GG	GG	GG	GG	GG	GG	GG	GG	GG	GG	GG	GG	GG	GG	TG	GG	NN	GG	GG	GG	GG	GG	GG	GG	GG	GG	GG	GG	GG	GG	GG	GG	GG	GG	GG	GG	GG	GG	GG	GG	GG	GG	GG	GG	GG	GG	GG	GG	GG	GG	GG	GG	GG	GG	TG	TG	TG	TG	TG	GG	TG	TG	TG	GG	NN	GG	TG	GG	NN	TG	GG	GG	GG	TG	GG	GG	GG	TG	TG	TT	TT	TT	TG
PZE-101141698	C/T	1	184642887	+	NA	NA	NA	NA	NA	NA	TC	TC	TT	TT	TC	CC	TC	TT	TC	CC	NN	CC	TC	TC	NN	TT	CC	TC	TC	TT	CC	CC	TC	TC	TC	CC	TC	TC	TC	TC	TC	TT	CC	TC	TC	TC	CC	TT	NN	TC	TC	TC	TT	TC	TC	TC	TT	TT	CC	TC	CC	TC	TC	CC	CC	CC	TC	CC	CC	CC	CC	CC	TC	TC	TC	CC	TC	TC	TC	CC	CC	TC	TC	TC	TC	CC	CC	TC	CC	CC	TT	TT	TC	TC	TC	TC	NN	CC	CC	TC	TC	NN	TT	TC	CC	TC	TC	TT	CC	NN	TT	TC	TC	CC	CC	TC	TT	TC	CC	TC	TC	TT	TC	CC	TC	TC	TC	TC	TT	TC	TC	TC	TC	TC	TC	TC	TC	TT	CC	TC	TC	TC	TC	TC	TC	TC	TT	TT	TC	CC	TT	TC	TT	CC	NN	CC	TC	TC	NN	TC	TC	TC	CC	TC	TC	TC	TC	TT	TC	TC	TC	TT	TC	CC	TT	NN	CC	TT	TC	CC	TC	TC	CC	CC	TC	CC	TC	CC	TC	CC	CC	TC	TC	CC	TC	CC	CC	TT	TT	TC	CC	TT	CC	NN	CC	TC	TC	TC	NN	TT	CC	TC	CC	TC	TT	TC	CC	TC	TT	TC	TT	CC	TT	TC	TC	TC	TT	CC	TT	TT	TC	TT	TC	TT	TT	TT	TT	TT	TC	TC	TT	TC	TT	TT	TT	TC	TC	TT	TC	TT	TT	TC	NN	TC	TC	TT	TC	TT	TT	TT	TC	NN	TT	CC	TC	TC	TT	NN	CC	TT	TT	TT	TC	NN	TT	TT	TC	TT	TT	TT	TT	TC	TC	TC	TT	TC	TT	TC	TT	TT	TC	TC	TC	NN	TT	TT	TC	TC	TC	NN	TC	TT	TT	TT	TT	TC	CC	TC	TC	CC	CC	CC	NN	TC	TC	CC	CC	TC	TC	TC	TC	TC	TC	TC	CC	TC	NN	CC	TC	NN	CC	CC	CC	CC	CC	CC	CC	CC	CC	CC	CC	TC	CC	NN	CC	CC	CC	CC	CC	CC	CC	CC	CC	CC	CC	CC	CC	CC	CC	TC	TC	TC	TC	TC	TC	TC	TC	TC	TC	TC	TC	TC	TC	TC	TC	TC	TC	TC	TC	TC	TC	TC	TT	TT	TC	TC	TC	TT	TT	TT	CC	NN	TC	TT	CC	NN	TC	TC	CC	CC	TC	TC	TC	CC	TC	TC	TT	TT	TT	TC
PZE-101141796	T/C	1	184816792	+	NA	NA	NA	NA	NA	NA	TT	TT	TT	TT	TT	CT	TT	TT	TT	CT	NN	CT	TT	CT	NN	TT	CT	CT	CT	TT	CT	CT	CT	CT	CT	CT	CT	CT	CT	CT	TT	NN	CT	CT	CT	CT	CT	NN	CT	CT	NN	CT	CT	CT	CT	TT	CT	CT	CT	TT	CT	CT	CT	CT	CT	CT	CT	CT	CT	CT	CT	CT	CT	CT	CT	CT	CT	CT	CT	CT	CT	CT	CT	CT	CT	CT	CT	CT	CT	CT	TT	TT	TT	TT	TT	CT	NN	CT	CT	TT	TT	NN	TT	CT	CT	CT	CT	TT	CT	NN	TT	CT	CT	CT	CT	CT	CT	CT	CT	CT	NN	CT	CT	CT	CT	TT	TT	CT	CT	CT	TT	CT	CT	CT	CT	CT	CT	CT	CT	CT	CC	CT	CT	CT	TT	TT	TT	TT	TT	CT	TT	TT	TT	CT	NN	CT	TT	CC	NN	TT	CT	CT	CT	CT	CT	CT	CT	TT	NN	CT	CT	CT	CT	CT	NN	CT	CT	NN	TT	CT	CT	CT	CT	CT	CT	CT	CT	CT	CT	CT	CT	CC	CT	CT	CT	CT	CT	TT	TT	TT	CT	TT	CT	NN	CT	CT	TT	TT	NN	TT	CT	CT	CT	CT	CT	CT	CT	CT	NN	CT	CT	CT	CT	TT	TT	CC	CT	CT	TT	TT	CT	TT	CT	TT	TT	TT	TT	NN	CT	CT	TT	CT	TT	TT	TT	CT	CT	TT	CT	TT	TT	CT	NN	CT	CT	TT	CT	TT	TT	NN	CT	NN	TT	CC	CT	CT	TT	NN	CC	TT	TT	TT	CT	NN	TT	TT	CT	TT	TT	TT	TT	CT	CT	CT	TT	CT	TT	TT	TT	CT	TT	TT	TT	TT	TT	TT	TT	TT	CT	NN	CT	CT	CT	CT	TT	TT	TT	CT	CT	TT	CT	TT	TT	CT	TT	TT	TT	NN	NN	CT	CC	CC	CT	TT	TT	CT	NN	TT	CT	CC	TT	TT	TT	CT	CT	TT	CT	CT	CT	CC	TT	CT	CT	NN	NN	CT	CT	TT	TT	CT	CT	CC	NN	CT	CT	TT	CT	TT	CC	TT	TT	TT	TT	TT	CT	CT	CT	CT	CT	TT	TT	CT	TT	TT	CT	CT	TT	TT	NN	CT	CT	CT	CT	CT	CT	CT	CC	NN	CT	CT	CC	NN	CT	TT	CC	NN	CT	CT	CC	CC	CT	CC	CC	CC	CT	CT	TT	TT	TT	CT
PZE-101142067	C/A	1	185106231	+	NA	NA	NA	NA	NA	NA	NN	NN	AC	AC	AC	AC	AC	AC	AC	AC	AC	AC	AC	AC	AC	AC	AC	AC	AC	AC	AC	AC	AC	AC	AC	AC	AC	AC	AC	AC	AC	AC	AC	AC	AC	AC	AC	AC	AC	AC	AC	AC	AC	AC	AC	AC	AC	AC	AC	AC	AC	AC	AC	AC	AC	AC	AC	AC	AC	AC	AC	AC	AC	AC	AC	AC	AC	AC	AC	AC	AC	AC	AC	AC	AC	AC	AC	AC	AC	AC	AC	AC	AC	AC	AC	AC	AC	AC	AC	AC	AC	NN	AC	AC	AC	AC	AC	AC	AC	AC	AC	AC	AC	AC	AC	AC	AC	AC	AC	AC	AC	AC	AC	AC	AC	AC	AC	AC	AC	AC	AC	AC	AC	AC	AC	AC	AC	AC	AC	AC	CC	AC	AC	NN	NN	NN	AC	AC	AC	AC	AC	AC	AC	AC	AC	AC	AC	CC	AC	AC	NN	AC	AC	AC	AC	AC	AC	AC	AC	AC	AC	AC	AC	AC	CC	AC	AC	NN	AC	AC	AC	AC	AC	AC	AC	AC	AC	AC	AC	AC	AC	CC	AC	AC	NN	AC	AC	AC	AC	AC	AC	AC	AC	AC	AC	AC	AC	AC	NN	AC	AC	NN	AC	AC	AC	AC	AC	AC	AC	AC	AC	AC	AC	AC	AC	CC	AC	AC	NN	AA	CC	AC	CC	AA	AA	AA	AA	AA	CC	AC	AA	CC	AC	NN	NN	CC	CC	AA	AC	AA	AA	NN	NN	AC	NN	AA	AC	AA	AA	AA	AC	AC	AA	NN	AC	AC	AA	NN	NN	AA	AC	AC	NN	NN	AC	AC	CC	AC	AA	AA	AA	NN	CC	AC	AA	NN	AA	AC	CC	CC	AA	AC	AA	NN	CC	CC	AA	AA	CC	CC	CC	AC	CC	AC	AC	AC	AA	CC	AC	AA	AC	AA	NN	CC	AC	AA	AA	CC	NN	CC	CC	CC	AC	AC	AA	AC	CC	AA	AC	NN	AA	AA	AC	AC	AC	AA	CC	AC	AC	CC	AA	CC	AC	NN	NN	AC	AC	AA	AA	AC	AC	CC	AA	AC	AC	AA	AC	AA	CC	AC	AA	AC	AC	CC	AC	AC	AC	AC	AC	AC	AC	NN	AA	AC	CC	AC	AA	AA	AC	AC	NN	NN	NN	CC	CC	CC	CC	CC	CC	CC	CC	CC	CC	CC	CC	CC	CC	CC	CC	CC	CC	CC	CC	CC	NN	NN	CC	CC	CC	CC
DAS-PZ-7990	T/C	1	185849288	+	NA	NA	NA	NA	NA	NA	TT	TT	TT	TT	TT	CT	TT	TT	TT	CT	NN	CT	TT	CT	NN	TT	NN	CT	CT	TT	CT	CT	CT	TT	CT	CT	CT	CT	CT	CT	NN	TT	NN	CT	CT	CT	CT	TT	CT	CT	TT	CT	CT	CT	CT	TT	CT	CT	CT	TT	CT	TT	TT	CT	TT	TT	TT	CT	CT	TT	CT	TT	CT	NN	TT	TT	TT	TT	CT	TT	CT	CT	CT	TT	TT	TT	CT	CT	TT	TT	TT	TT	TT	TT	TT	TT	TT	TT	TT	TT	TT	TT	TT	TT	TT	TT	TT	TT	TT	TT	TT	TT	TT	TT	TT	CT	CT	NN	NN	CT	TT	CT	CT	TT	CT	TT	TT	TT	CT	TT	TT	TT	TT	TT	CT	CT	TT	CT	NN	CT	CT	TT	CT	NN	TT	TT	TT	TT	TT	CT	TT	TT	TT	CT	NN	CT	TT	CC	NN	TT	NN	CT	CT	CT	CT	CT	CT	NN	TT	NN	CT	CT	CT	CT	CT	CT	CT	NN	TT	CT	TT	TT	CT	TT	TT	TT	CT	CT	TT	CT	TT	CC	NN	TT	NN	TT	TT	TT	TT	TT	TT	TT	TT	TT	TT	TT	TT	TT	CT	TT	TT	NN	TT	CT	CT	NN	NN	CT	TT	CT	CT	TT	CT	TT	TT	CT	CT	TT	NN	TT	CT	TT	CT	TT	TT	TT	TT	NN	CT	CT	TT	CT	TT	TT	TT	CT	CT	TT	CT	TT	TT	TT	CT	CT	TT	TT	TT	TT	TT	TT	CT	CT	TT	NN	TT	TT	TT	CT	CT	TT	TT	TT	TT	TT	TT	TT	TT	TT	TT	TT	TT	NN	TT	TT	TT	TT	TT	TT	TT	CT	TT	TT	TT	TT	TT	TT	TT	TT	TT	TT	TT	CT	CT	CT	TT	TT	TT	CT	CT	TT	CT	TT	TT	CT	TT	TT	TT	CT	NN	CT	CC	CC	CT	TT	TT	CT	NN	TT	NN	CC	TT	TT	TT	CT	CT	TT	CT	TT	TT	CT	TT	CT	TT	TT	NN	TT	CT	TT	TT	TT	TT	CT	TT	TT	TT	TT	TT	TT	CT	TT	TT	TT	TT	TT	TT	TT	TT	NN	TT	TT	TT	TT	TT	TT	TT	TT	TT	TT	TT	TT	TT	TT	CT	CT	NN	NN	CC	TT	CT	CT	CT	NN	CT	TT	CT	NN	TT	NN	CT	CT	TT	CC	CC	CT	TT	TT	TT	TT	TT	CT
PZE-101142488	G/A	1	185850454	+	NA	NA	NA	NA	NA	NA	AG	AG	AG	AG	AG	GG	AG	AG	AG	GG	NN	GG	AG	GG	NN	AG	NN	GG	GG	AG	GG	GG	GG	GG	GG	GG	GG	GG	GG	GG	GG	GG	GG	GG	GG	GG	GG	GG	GG	GG	GG	GG	GG	GG	GG	GG	GG	GG	GG	AG	GG	GG	GG	GG	GG	GG	GG	GG	GG	GG	GG	GG	GG	GG	GG	GG	GG	GG	GG	GG	GG	GG	GG	GG	GG	GG	GG	GG	GG	GG	AG	AG	AG	AG	AG	GG	NN	GG	GG	AG	AG	NN	AG	GG	GG	GG	GG	AG	GG	NN	AG	GG	GG	GG	GG	GG	GG	GG	GG	GG	GG	GG	GG	GG	GG	GG	GG	GG	GG	GG	GG	GG	GG	GG	GG	GG	GG	GG	GG	GG	GG	GG	GG	NN	AG	AG	AG	AG	AG	GG	AG	AG	AG	GG	NN	GG	AG	GG	NN	AG	NN	GG	GG	GG	GG	GG	GG	GG	GG	GG	GG	GG	GG	GG	GG	GG	GG	NN	AG	GG	GG	GG	GG	GG	GG	GG	GG	GG	GG	GG	GG	GG	GG	GG	NN	GG	GG	AG	AG	AG	GG	AG	GG	NN	GG	GG	AG	AG	NN	AG	GG	NN	GG	GG	GG	GG	GG	GG	GG	GG	GG	GG	GG	GG	GG	GG	GG	GG	NN	GG	GG	GG	GG	GG	GG	GG	GG	GG	GG	GG	GG	GG	GG	GG	GG	GG	GG	GG	GG	GG	GG	GG	GG	GG	GG	GG	GG	GG	GG	GG	GG	GG	GG	GG	GG	GG	GG	GG	GG	GG	AG	AG	AG	GG	AG	AG	AG	AG	GG	GG	GG	GG	AG	GG	GG	AG	GG	AG	AG	AG	GG	AG	GG	AG	AG	AG	GG	GG	AG	NN	AG	GG	AG	GG	GG	AG	GG	GG	GG	GG	GG	GG	GG	GG	GG	GG	GG	GG	GG	AG	GG	GG	GG	GG	GG	GG	NN	GG	GG	GG	GG	GG	GG	GG	GG	GG	GG	GG	GG	GG	GG	AG	GG	NN	GG	GG	GG	GG	GG	GG	GG	GG	GG	GG	GG	GG	GG	GG	GG	GG	GG	GG	GG	GG	GG	GG	GG	GG	GG	GG	GG	GG	GG	GG	GG	GG	GG	GG	GG	GG	GG	AG	AG	AG	AG	AG	GG	AG	AG	AG	GG	NN	GG	AG	GG	NN	AG	NN	GG	GG	AG	GG	GG	GG	AG	AG	AA	AA	AA	AG
PZE-101142493	C/T	1	185850622	+	NA	NA	NA	NA	NA	NA	TC	TC	TC	TC	TC	CC	TC	TC	TC	CC	NN	CC	TC	CC	NN	TC	NN	CC	CC	TC	CC	CC	CC	CC	TC	CC	CC	CC	TC	TC	TC	TC	CC	TC	TC	TC	CC	TC	NN	CC	TC	CC	TC	CC	TC	TC	TC	TC	CC	TC	CC	CC	CC	CC	CC	CC	CC	CC	CC	CC	CC	CC	CC	CC	CC	CC	CC	CC	CC	CC	CC	CC	CC	CC	CC	CC	CC	CC	CC	CC	TC	TC	TC	TC	TC	CC	NN	CC	CC	TC	TC	NN	TC	CC	CC	CC	CC	TC	CC	NN	TC	CC	CC	CC	CC	TC	TC	NN	CC	TC	TC	TC	TC	CC	TC	TC	TC	CC	TC	CC	TC	CC	CC	CC	TC	TC	CC	TC	CC	TC	CC	CC	TC	TC	TC	TC	TC	TC	TC	CC	TC	TC	TC	CC	NN	CC	TC	CC	NN	TC	NN	TC	CC	CC	CC	TC	TC	TC	TC	CC	TC	TC	TC	CC	TC	NN	CC	TT	TC	CC	CC	CC	CC	CC	CC	CC	CC	CC	CC	CC	CC	CC	CC	CC	TC	CC	CC	TC	TC	TC	CC	TC	CC	NN	CC	CC	TC	TC	NN	TC	CC	TC	CC	TC	TC	NN	CC	TC	TC	TC	TC	CC	TC	TC	TC	CC	TC	CC	TT	CC	TC	TC	TC	CC	CC	CC	CC	CC	TC	CC	CC	TC	TC	NN	NN	TC	TC	CC	CC	CC	CC	CC	CC	CC	CC	CC	CC	CC	CC	CC	CC	CC	CC	CC	CC	CC	CC	CC	CC	CC	TC	TC	TC	CC	TC	TC	TC	TC	CC	CC	CC	CC	TC	CC	CC	TC	CC	TC	TT	TT	CC	TC	CC	NN	TT	TT	CC	CC	TC	NN	TC	TC	TT	TC	TC	TC	CC	TC	TC	CC	CC	CC	NN	TC	TC	CC	CC	TC	TC	TC	TC	TC	TC	TC	CC	TC	NN	CC	NN	NN	CC	CC	CC	CC	CC	CC	CC	CC	CC	CC	CC	TC	CC	NN	CC	CC	CC	CC	CC	CC	CC	CC	CC	CC	CC	CC	CC	CC	CC	CC	CC	TC	TC	TC	CC	CC	CC	CC	CC	TC	TC	NN	CC	TC	TC	CC	CC	CC	TC	CC	NN	TC	TT	TT	NN	TC	TC	TT	TT	TT	CC	NN	TC	TT	CC	NN	TC	NN	CC	CC	TC	TC	TC	CC	TC	TC	TT	TT	TT	TC
PZE-101142537	T/C	1	185866805	+	NA	NA	NA	NA	NA	NA	CC	CC	CT	CT	CC	CT	CC	CT	CC	CT	NN	CT	CC	TT	NN	CT	NN	TT	TT	CT	CT	CT	TT	TT	CT	CT	TT	TT	CT	CT	CC	CT	NN	CT	CT	CT	CT	CT	TT	TT	CC	TT	TT	TT	CT	CC	TT	TT	CT	CC	CT	TT	TT	CT	CT	CT	TT	CT	CT	CT	CT	CT	TT	TT	TT	CT	TT	TT	TT	CT	CT	TT	TT	TT	TT	CT	CT	TT	CT	CT	CT	CT	CC	CC	CC	TT	NN	CT	CT	CC	CC	NN	CT	TT	CT	TT	TT	CT	CT	NN	CT	TT	TT	CT	CT	CT	TT	TT	CT	CT	CC	TT	CT	CT	CT	CC	CC	TT	TT	TT	CC	TT	TT	TT	CT	CT	TT	TT	CT	CT	TT	TT	CT	TT	CC	CC	CT	CT	CC	CT	CT	CC	CT	CT	NN	CT	CC	TT	NN	CC	NN	CT	CT	TT	TT	CT	CT	CT	CC	NN	CT	TT	CT	CT	CT	TT	CT	CT	CC	CT	TT	TT	CT	CT	TT	CT	TT	CT	TT	CT	CT	TT	TT	CT	TT	CT	CT	CT	CT	CC	CT	CT	CT	NN	CT	TT	CC	CC	NN	CT	CT	TT	CT	CT	TT	TT	CT	CT	CT	CT	TT	CT	TT	CC	CC	TT	TT	CT	CT	TT	CT	CT	CT	TT	TT	TT	TT	TT	NN	TT	TT	CT	CT	TT	CT	CT	CT	TT	TT	TT	TT	TT	TT	TT	TT	TT	TT	TT	TT	TT	TT	TT	TT	TT	TT	TT	TT	TT	TT	TT	CT	CT	CT	TT	CT	CT	CT	CT	TT	TT	TT	TT	CT	TT	TT	CT	TT	CC	CC	CT	CT	CC	CT	CC	CC	CC	CT	CT	CT	NN	CT	TT	CT	TT	CT	CC	CC	CT	CT	CC	CT	CC	CC	CT	CC	CC	CC	CT	NN	CT	TT	TT	CT	CC	CC	CT	NN	CC	NN	TT	CC	CC	CC	CT	CT	CC	CT	CT	CT	TT	CC	CT	CT	NN	NN	CT	CT	CC	CC	CT	CT	TT	NN	CT	CT	CC	CT	CC	TT	CT	CT	CC	CC	CC	TT	TT	TT	TT	TT	CC	CC	CT	CT	CC	CT	TT	CT	CT	NN	TT	TT	CT	CT	CT	CT	CT	TT	CC	CT	CT	TT	NN	CT	CC	TT	NN	CT	NN	TT	TT	CT	TT	TT	TT	CT	CT	CC	CC	CC	CT
PZE-101142820	C/T	1	185912103	+	NA	NA	NA	NA	NA	NA	CC	CC	TC	TC	CC	TC	CC	TC	CC	TC	NN	TC	CC	TT	NN	TC	NN	TT	TT	TC	TC	TC	TT	TC	CC	TC	TT	TT	CC	CC	CC	TC	TC	CC	CC	CC	TC	TC	NN	TT	CC	TT	TC	TT	CC	CC	TC	TC	TC	NN	TC	TC	TC	TC	CC	CC	TC	TC	TC	CC	TC	CC	TT	TC	TC	CC	TC	TC	TT	CC	TC	TT	TT	TC	TC	CC	TC	TT	CC	CC	TC	TC	CC	CC	CC	TC	CC	CC	CC	CC	CC	TC	TC	TC	CC	TC	TC	TC	CC	CC	TC	TC	TC	CC	CC	CC	TC	TC	CC	CC	CC	TC	CC	CC	CC	CC	CC	TC	TC	TC	CC	TC	TC	TC	CC	CC	TC	TC	CC	CC	TC	TC	CC	TC	CC	CC	TC	TC	CC	TC	TC	CC	TC	TC	NN	TC	CC	TT	NN	CC	NN	CC	TC	TT	TT	CC	CC	TC	CC	TT	CC	TC	CC	TC	TC	NN	TC	TC	NN	TC	TC	TC	TC	CC	TC	CC	TT	TC	TC	TC	CC	TT	TC	CC	TT	CC	CC	TC	TC	CC	CC	TC	CC	TC	CC	TC	CC	CC	TC	TC	CC	TC	CC	CC	TC	TC	CC	CC	TC	CC	TC	CC	TC	CC	CC	TC	TC	CC	TC	TT	TC	TC	TC	TT	TT	TT	TT	TT	TC	TT	TT	TC	TC	NN	NN	TC	TC	TT	TT	TT	TT	TC	NN	TT	TC	TT	TC	TT	TT	TT	TT	NN	TT	TC	TC	TC	TT	NN	TC	TT	TC	TC	CC	NN	TC	TC	CC	TC	TT	TT	TT	TC	CC	TC	TT	CC	TT	CC	CC	CC	TC	CC	TC	CC	CC	CC	TC	TC	CC	CC	CC	TC	CC	TC	TC	CC	CC	TC	CC	CC	TC	CC	CC	TC	CC	CC	CC	TC	NN	TC	TC	TC	CC	CC	CC	CC	NN	CC	CC	TC	CC	CC	CC	TC	TC	CC	TC	CC	CC	TC	CC	TC	CC	CC	NN	CC	TC	CC	CC	CC	CC	TC	CC	CC	CC	CC	CC	CC	TC	TC	TC	CC	CC	CC	TC	TC	TC	TC	TC	CC	CC	NN	TC	CC	CC	TC	TC	TC	CC	TC	NN	CC	CC	CC	CC	CC	TC	CC	CC	CC	TC	NN	TC	CC	TC	NN	CC	NN	TC	TC	CC	TC	TC	TC	CC	CC	CC	CC	CC	TC
PZE-101142935	A/G	1	186055343	+	NA	NA	NA	NA	NA	NA	AA	AA	GA	GA	AA	GA	AA	GA	AA	GA	NN	GA	AA	GG	NN	GA	NN	GG	GG	GA	GA	GA	GG	GA	AA	GA	GG	GG	AA	AA	GA	GG	GA	AA	AA	AA	GA	GG	NN	GG	GA	GG	GA	GA	AA	GA	GA	GA	GA	NN	GA	GA	GA	GA	AA	AA	GA	GA	GA	AA	GA	AA	GG	GA	GA	AA	GA	GA	GG	AA	GA	GG	GG	GA	GA	AA	GA	GG	AA	AA	GA	GA	AA	AA	AA	GA	AA	AA	AA	AA	AA	GA	GA	GA	AA	GA	GA	GA	AA	AA	GA	GA	GA	AA	AA	AA	GA	GA	AA	AA	GA	GA	AA	AA	AA	GA	GA	GA	GA	GA	GA	GA	GA	GA	AA	AA	GA	GA	AA	AA	GA	GA	AA	GA	AA	AA	GA	GA	AA	GA	GA	AA	GA	GA	NN	GA	AA	GG	NN	AA	NN	AA	GA	GG	GG	AA	AA	GG	GA	GG	AA	GA	AA	GA	GG	NN	GA	GG	NN	GA	GA	GA	GA	AA	GA	AA	GG	GA	GA	GA	AA	GG	GA	AA	GG	AA	AA	GA	GA	AA	AA	GA	AA	GA	AA	GA	AA	AA	GA	GA	AA	GA	AA	AA	GA	GA	AA	AA	GG	AA	GA	AA	GA	GA	GA	GA	GA	AA	GG	GG	GG	GG	GG	GG	GG	GG	GG	GG	GG	GG	GG	GG	GG	GG	GG	GG	GG	GG	GG	GG	GG	GA	NN	GG	GA	GG	GA	GG	GG	GG	GG	NN	GG	GA	GA	GA	GG	NN	GA	GG	GA	GA	AA	NN	GA	GA	AA	GA	GG	GG	GG	GA	AA	GA	GG	AA	GG	AA	GA	AA	GA	AA	GA	NN	GA	GA	GA	GA	AA	AA	AA	GA	AA	GA	GG	AA	AA	GG	AA	AA	GA	AA	NN	GG	GA	AA	AA	GG	NN	GA	GA	GA	AA	GA	AA	AA	NN	AA	NN	GA	AA	AA	AA	GA	GA	AA	GA	AA	AA	GA	AA	GA	AA	AA	NN	AA	GA	AA	AA	AA	AA	GA	AA	AA	AA	AA	AA	AA	GA	GA	GA	GA	GA	GA	GA	GA	GA	GA	GA	GA	GA	GA	GA	GA	GA	GA	GA	GA	GA	GA	GA	AA	AA	AA	AA	AA	GA	GA	AA	AA	GA	NN	GG	GA	GA	NN	AA	NN	GA	GA	AA	GA	GA	GA	AA	AA	AA	AA	AA	GA
PZE-101142996	G/T	1	186066010	+	NA	NA	NA	NA	NA	NA	GG	GG	TG	TG	GG	TG	GG	TG	GG	TG	NN	TG	GG	TT	NN	TG	NN	TT	TT	TG	TG	TG	TT	TG	TG	TG	TT	TT	TG	TG	TG	TT	TG	TG	TG	TG	TG	TT	TT	TT	TG	TT	TT	TT	TG	TG	TT	TT	TG	NN	TG	TG	TG	TG	GG	GG	TG	TG	TG	GG	TG	GG	TT	TG	TG	GG	TG	TG	TT	GG	TG	TT	TT	TG	TG	GG	TG	TT	GG	GG	TG	TG	GG	GG	GG	TG	GG	GG	GG	GG	GG	TG	TG	TG	GG	TG	TG	TG	GG	GG	TG	TG	TG	GG	GG	TG	TT	NN	GG	TG	TG	TT	TG	GG	TG	TG	TG	TG	TT	TG	TG	TG	TG	TG	TG	TG	TG	TT	GG	TG	TG	TG	TG	NN	GG	GG	TG	TG	GG	TG	TG	GG	TG	TG	NN	TG	GG	TT	NN	GG	NN	TG	TG	TT	TT	TG	TG	TT	TG	TT	TG	TT	TG	TG	TT	TT	TG	NN	NN	TG	TG	TG	TG	GG	TG	GG	TT	TG	TG	TG	GG	TT	TG	GG	NN	GG	GG	TG	TG	GG	GG	TG	GG	TG	GG	TG	GG	GG	TG	TG	GG	NN	GG	TG	TT	NN	GG	TG	TT	TG	TT	GG	TT	TG	TG	TG	TT	GG	NN	TT	TT	TT	TT	TT	TT	TT	TT	TT	TT	TT	TT	TT	TT	TT	TT	TT	TT	TT	TT	TT	TT	TG	NN	TT	TG	TT	TG	TT	TT	TT	TT	NN	TT	TG	TG	TG	TT	NN	TG	TT	TG	TG	GG	NN	TG	TG	GG	TG	TT	TT	TT	TG	GG	TG	TT	GG	TT	GG	TG	TG	TG	GG	TG	NN	TG	TG	TG	TG	GG	GG	GG	TT	TG	TT	TT	GG	GG	TT	TG	GG	TG	GG	NN	TT	TG	GG	GG	TT	NN	TG	TT	TT	TG	TG	GG	TG	NN	GG	NN	NN	GG	GG	GG	TG	TG	GG	TG	GG	GG	TG	GG	TG	GG	GG	NN	GG	TG	GG	GG	GG	GG	TG	GG	GG	GG	GG	GG	GG	TG	TG	TG	TG	TG	TG	TG	TG	TG	TG	TG	TG	TG	TG	TG	TG	TG	TG	TG	TG	TG	TG	TG	GG	TG	TG	NN	GG	TT	TG	TG	TG	TG	NN	TT	TG	TG	NN	GG	NN	TG	TG	GG	TT	TT	TG	GG	GG	GG	GG	GG	TG
PZE-101143010	C/T	1	186082252	+	NA	NA	NA	NA	NA	NA	CC	CC	CC	CC	CC	CC	CC	CC	CC	CC	CC	CC	CC	CC	CC	CC	TC	CC	CC	CC	CC	CC	CC	CC	TC	CC	CC	CC	TC	TC	CC	CC	CC	TC	TC	TC	CC	CC	NN	CC	CC	CC	TC	TC	TC	CC	TC	TC	CC	CC	CC	CC	CC	CC	CC	CC	CC	CC	CC	CC	CC	CC	CC	CC	CC	CC	CC	CC	CC	CC	CC	CC	CC	CC	CC	CC	CC	CC	CC	CC	CC	CC	CC	CC	CC	CC	CC	CC	CC	CC	CC	CC	CC	CC	CC	CC	CC	CC	CC	CC	CC	CC	CC	CC	CC	TC	TC	NN	NN	TC	CC	TC	TC	CC	TC	CC	CC	CC	TC	CC	CC	CC	CC	CC	TC	TC	CC	TC	NN	TC	CC	CC	TC	TC	CC	CC	CC	CC	CC	CC	CC	CC	CC	CC	CC	CC	CC	CC	CC	CC	TT	TC	CC	CC	CC	TC	TC	CC	CC	CC	TC	TC	TC	CC	CC	NN	CC	TC	CC	CC	CC	CC	CC	CC	CC	CC	CC	CC	CC	CC	CC	CC	CC	CC	TC	CC	CC	CC	CC	CC	CC	CC	CC	CC	CC	CC	CC	CC	CC	CC	CC	TC	CC	TC	TC	NN	NN	TC	CC	TC	TC	CC	TC	CC	CC	CC	TC	CC	TC	CC	CC	CC	CC	CC	CC	CC	CC	CC	CC	CC	CC	CC	CC	CC	CC	CC	CC	CC	CC	CC	CC	CC	CC	CC	CC	CC	CC	CC	CC	CC	CC	CC	CC	CC	CC	CC	CC	CC	CC	CC	CC	CC	CC	CC	CC	CC	CC	CC	CC	CC	CC	CC	CC	CC	CC	CC	CC	CC	CC	TC	CC	CC	CC	CC	CC	CC	CC	CC	CC	CC	CC	TC	TC	TC	CC	CC	CC	CC	TC	CC	CC	CC	CC	CC	CC	CC	CC	CC	TC	CC	TC	TC	TC	CC	CC	TC	CC	CC	NN	TC	CC	CC	CC	CC	CC	CC	CC	CC	CC	CC	CC	CC	CC	CC	CC	CC	CC	CC	CC	CC	CC	CC	CC	CC	CC	CC	CC	CC	CC	CC	CC	CC	CC	CC	CC	CC	CC	CC	CC	CC	CC	CC	CC	CC	CC	CC	CC	CC	CC	CC	CC	CC	TC	TC	NN	NN	TC	CC	TC	TC	CC	TC	CC	CC	CC	TC	CC	TC	CC	CC	CC	TC	TC	CC	CC	CC	CC	CC	CC	CC
DAS-PZ-2135	G/T	1	186203629	+	NA	NA	NA	NA	NA	NA	TG	TG	TG	TG	TG	GG	TG	TG	TG	GG	TG	GG	TG	GG	NN	TG	NN	GG	GG	TG	GG	GG	GG	TG	GG	GG	GG	GG	GG	GG	TG	TG	TG	GG	GG	GG	GG	TG	GG	GG	TG	GG	GG	GG	GG	TG	GG	GG	GG	NN	GG	TG	TG	GG	TG	TG	TG	GG	GG	TG	GG	TG	GG	TG	TG	TG	TG	TG	GG	TG	GG	GG	GG	TG	TG	TG	GG	GG	TG	TG	TG	TG	TG	TG	TG	TG	TG	TG	TG	TG	TG	TG	TG	TG	TG	TG	TG	TG	TG	TG	TG	TG	TG	TG	TG	GG	GG	TG	TG	GG	TG	GG	GG	TG	GG	TG	TG	TG	GG	TG	TG	TG	TG	TG	GG	GG	TG	GG	TG	GG	TG	TG	GG	NN	TG	TG	TG	TG	TG	GG	TG	TG	TG	GG	TG	GG	TG	GG	NN	TG	NN	GG	GG	GG	GG	GG	GG	TG	TG	TG	GG	GG	GG	GG	TG	GG	GG	NN	NN	GG	TG	TG	GG	TG	TG	TG	GG	GG	TG	GG	TG	GG	TG	TG	NN	TG	TG	TG	TG	TG	TG	TG	TG	TG	TG	TG	TG	TG	TG	TG	TG	NN	TG	GG	GG	TG	TG	GG	TG	GG	GG	TG	GG	TG	TG	TG	GG	TG	NN	GG	TG	TG	TG	GG	GG	GG	GG	GG	TG	GG	GG	TG	TG	TG	TG	TG	TG	GG	GG	GG	GG	TG	NN	GG	TG	GG	TG	GG	GG	GG	GG	NN	GG	TG	TG	TG	GG	NN	TG	GG	TG	TG	TT	NN	TG	TG	TT	TG	GG	GG	GG	TG	TT	TG	GG	TT	GG	TG	TT	TG	GG	TG	GG	TT	TT	TT	GG	GG	TT	TT	TT	GG	TG	GG	TG	TG	GG	TG	GG	GG	GG	GG	TG	TG	TG	GG	GG	TG	GG	TG	GG	GG	GG	TG	GG	GG	TT	GG	TG	GG	GG	GG	GG	GG	GG	GG	GG	TG	TG	TG	GG	TG	TG	TT	TG	TG	GG	GG	GG	TG	TG	TG	NN	TG	TG	GG	TG	GG	TG	GG	GG	TG	TG	TG	TG	TG	TG	TG	TG	TG	TG	TT	GG	TG	TT	TG	GG	GG	NN	TG	TT	TT	TG	TG	TT	TT	GG	TT	TG	TG	TG	TG	TG	TT	TG	NN	TT	NN	TG	TG	TT	GG	GG	TG	TT	TT	TT	TT	TT	TG
PZE-101143238	G/A	1	186784305	+	NA	NA	NA	NA	NA	NA	NN	GG	AG	AG	GG	GG	GG	AG	GG	GG	GG	GG	GG	AG	AG	AG	AG	AG	AG	AG	GG	GG	AG	AA	AG	GG	AG	AG	AG	AG	GG	AG	GG	AG	AG	AG	GG	AG	AA	AG	GG	AG	AA	AA	AG	GG	AA	AA	GG	GG	GG	AA	AA	GG	AG	AG	AA	GG	GG	AG	GG	AG	AG	AG	AA	AG	AA	AA	AG	AG	GG	AG	AG	AA	AA	AG	GG	AG	AG	AG	AG	AG	GG	GG	GG	AA	GG	AG	AG	GG	GG	AA	AG	AA	AG	AA	AA	AG	AG	AG	AG	AA	AA	AG	AG	AG	AA	AA	AG	AG	GG	AA	AG	AG	AG	GG	GG	AA	AA	AA	GG	AA	AA	AA	AG	AG	AA	AA	AG	AG	AA	AA	AG	NN	NN	GG	AG	AG	GG	GG	AG	GG	AG	GG	AG	GG	GG	AG	AG	GG	NN	AG	GG	AG	AG	AG	AG	AG	GG	AG	AG	AA	AG	GG	AG	AA	GG	NN	GG	GG	AA	AA	GG	AG	AA	AG	AG	GG	AA	GG	AG	AG	AG	AG	NN	AG	AG	AG	AG	GG	AG	AG	AG	AG	AG	AA	GG	GG	AA	AG	AG	NN	AG	AG	AA	AA	AG	AG	AG	AG	AA	AG	AA	GG	GG	AA	AA	AG	NN	AA	GG	AG	GG	AA	AA	AA	AA	AA	AG	AG	AA	GG	AG	AA	AG	GG	GG	AA	AG	AA	AA	AA	AG	AG	AA	AA	AA	AA	AA	AA	AG	AG	AA	NN	AA	AA	AA	AG	AG	AA	AG	AG	AG	AA	AG	AG	AG	AG	AA	NN	AA	NN	AG	AA	AA	AG	AA	GG	GG	AG	AG	GG	AG	GG	GG	GG	AG	NN	AG	GG	AG	AA	AG	AA	AG	GG	GG	GG	AG	GG	GG	GG	GG	GG	GG	GG	GG	GG	AG	GG	AG	AG	AG	GG	GG	AG	GG	GG	AG	AG	GG	GG	GG	GG	GG	GG	AG	AG	AG	AG	GG	GG	AG	AG	AG	AG	GG	GG	GG	AG	AG	AG	NN	AG	AG	GG	AG	GG	AG	AG	AG	GG	GG	AG	AA	AA	AA	AA	AA	GG	GG	AG	AG	GG	AG	AA	AG	AG	NN	AA	AA	NN	AG	AG	AG	AG	AG	GG	AG	AG	AG	AG	GG	GG	AG	AG	AG	AG	AG	AG	AG	AG	AG	AG	NN	AG	GG	GG	GG	GG
PZE-101143867	G/A	1	189292680	+	NA	NA	NA	NA	NA	NA	GG	GG	AG	AG	GG	GG	GG	AG	GG	GG	GG	GG	GG	AG	AG	AG	AG	AG	AG	AG	GG	GG	AG	AG	AG	GG	AG	AG	AG	AG	AG	AA	GG	AG	AG	AG	GG	AA	NN	AG	AG	AG	AA	AG	AG	AG	AA	AA	GG	GG	GG	AG	AG	GG	GG	GG	AG	GG	GG	GG	GG	GG	AG	AG	AG	GG	AG	AG	AG	GG	GG	AG	AG	AG	AG	GG	GG	AG	GG	GG	AG	AG	GG	GG	GG	AG	GG	GG	GG	GG	GG	AG	AG	AG	GG	AG	AG	AG	GG	GG	AG	AG	AG	GG	GG	AG	AA	NN	GG	AG	AG	AA	AG	GG	AG	AG	AG	AG	AA	AG	AG	AG	AG	AG	AG	AG	AG	AA	GG	AG	AG	AG	AG	NN	GG	GG	AG	AG	GG	GG	AG	GG	AG	GG	AG	GG	GG	AG	AG	GG	NN	AG	GG	AG	AG	AG	AG	AA	AG	AG	AG	AA	AG	GG	AA	NN	GG	NN	GG	GG	AG	AG	GG	GG	AG	GG	AG	GG	AG	GG	GG	AG	AG	GG	NN	GG	GG	AG	AG	GG	GG	AG	GG	AG	GG	AG	GG	GG	AG	AG	GG	NN	GG	AG	AA	NN	GG	AG	AA	AG	AA	GG	AA	AG	AG	AG	AA	GG	NN	AA	AG	AA	AG	AA	NN	AA	AA	NN	AG	AG	AA	AG	AA	AA	AA	AG	AG	AA	AG	AA	AA	AG	NN	AG	AG	AA	AG	AA	AA	NN	AG	NN	AA	GG	AG	AG	AA	NN	GG	AA	AG	AG	GG	NN	AG	AG	GG	AG	AA	NN	AA	AG	GG	AG	AA	GG	AA	GG	AG	AG	AG	GG	AG	NN	AG	AG	AG	NN	GG	GG	GG	AA	AG	AA	AA	GG	GG	AG	AG	GG	GG	GG	NN	AG	AG	GG	GG	AG	AG	GG	AG	AG	AG	AG	GG	AG	GG	GG	NN	NN	GG	GG	GG	GG	GG	GG	GG	GG	GG	GG	GG	GG	GG	GG	GG	GG	GG	GG	GG	GG	GG	GG	GG	GG	GG	GG	GG	GG	GG	AG	AG	AG	AG	AG	AG	NN	AG	AG	AG	AG	AG	AG	AG	AG	AG	AG	AG	AG	AG	AG	AG	GG	AG	AG	NN	GG	AG	AG	AG	AG	GG	AG	AG	AG	GG	AG	GG	AA	GG	GG	GG	AG	AG	GG	GG	GG	GG	GG	GG	GG
PZE-101143900	A/G	1	189294068	+	NA	NA	NA	NA	NA	NA	GG	GG	GA	GA	GG	GA	GG	GA	GG	GA	NN	GA	GG	AA	AA	GA	NN	AA	AA	GA	GA	GA	AA	AA	GA	GA	AA	AA	GA	GA	GG	GA	GA	GA	GA	GA	GA	GA	AA	AA	GG	AA	AA	AA	GA	GG	AA	AA	GA	GG	GA	AA	AA	GA	GA	GA	AA	GA	GA	GA	GA	GA	AA	AA	AA	GA	AA	AA	AA	GA	GA	AA	AA	AA	AA	GA	GA	AA	GA	GA	GA	GA	GG	GG	GG	AA	GA	GA	GA	GG	GG	GA	GA	AA	GA	AA	AA	GA	GA	GG	GA	AA	AA	GA	GA	GA	AA	AA	GA	GA	GG	AA	GA	GA	GA	GG	GG	AA	AA	AA	GG	AA	AA	AA	GA	GA	AA	AA	GA	GA	AA	AA	GA	NN	GG	GG	GA	GA	GG	GA	GA	GG	GA	GA	NN	GA	GG	AA	AA	GG	NN	GA	GA	AA	AA	GA	GA	GA	GG	AA	GA	AA	GA	GA	GA	AA	GA	NN	GG	GA	AA	AA	GA	GA	AA	GA	AA	GA	AA	GA	GA	AA	AA	GA	NN	GA	GA	GA	GA	GG	GA	GA	GA	AA	GA	AA	GG	GG	GA	GA	GA	NN	GA	GA	AA	AA	GA	GA	GA	GA	AA	GA	AA	GG	GG	AA	AA	GA	NN	AA	GA	GA	GA	AA	AA	AA	AA	AA	NN	AA	AA	GA	GA	NN	GA	GA	GA	AA	AA	AA	AA	AA	AA	AA	AA	AA	AA	AA	AA	AA	AA	AA	AA	AA	AA	AA	AA	AA	AA	AA	GA	GA	GA	AA	GA	GA	GA	GA	AA	NN	AA	AA	GA	AA	AA	GA	AA	GG	GG	GA	GA	GG	GA	GG	GG	GG	GA	NN	GA	GA	GA	AA	GA	AA	GA	GG	GG	NN	GA	GG	GA	GG	GG	GA	GG	GG	GG	GA	NN	GA	AA	AA	GA	GG	GG	GA	NN	GG	NN	AA	GG	GG	GG	NN	GA	GG	GA	GA	GA	AA	GG	GA	GA	GG	NN	GA	GA	GG	GG	GA	GA	AA	NN	GA	GA	GG	GA	GG	AA	GA	GA	GG	GG	GG	AA	AA	AA	AA	AA	GG	GG	GA	GA	GG	GA	AA	GA	GA	NN	AA	NN	GA	GA	GA	GA	GA	AA	GG	GA	GA	AA	NN	GA	GG	AA	AA	GA	NN	AA	AA	GA	AA	AA	AA	GA	GA	GG	GG	GG	GA
PZE-101144082	G/T	1	189441688	+	NA	NA	NA	NA	NA	NA	TT	TT	TG	TG	TT	TG	TT	TG	TT	TG	NN	TG	TT	GG	GG	TG	NN	GG	GG	TG	TG	TG	GG	GG	TT	TG	GG	GG	TT	TT	TG	GG	TG	TT	TT	TT	TG	GG	NN	GG	TG	GG	TG	TG	TT	TG	TG	TG	TG	TT	TG	GG	GG	TG	TG	TG	GG	TG	TG	TG	TG	TG	GG	GG	GG	TG	GG	GG	GG	TG	TG	GG	GG	GG	GG	TG	TG	GG	TG	TG	TG	TG	TT	TT	TT	GG	TG	TG	TG	TT	TT	TG	TG	GG	TG	GG	GG	TG	TG	TT	TG	GG	GG	TG	TG	TT	TG	NN	NN	TT	TG	TG	TT	TG	TT	TG	TG	GG	TG	GG	TG	GG	GG	GG	TT	TT	GG	TG	NN	TT	GG	GG	TT	NN	TT	TT	TG	TG	TT	TG	TG	TT	TG	TG	NN	TG	TT	GG	GG	TT	NN	TT	TG	GG	GG	TT	TT	GG	TG	GG	TT	TG	TT	TG	GG	NN	TG	NN	TT	TG	GG	GG	TG	TG	GG	TG	GG	TG	GG	TG	TG	GG	GG	TG	NN	TG	TG	TG	TG	TT	TG	TG	TG	GG	TG	GG	TT	TT	TG	TG	TG	NN	TG	TT	TG	NN	NN	TT	GG	TT	TG	TG	TG	TG	TG	GG	TG	TG	NN	GG	GG	GG	GG	GG	GG	GG	GG	GG	GG	GG	GG	GG	GG	GG	GG	GG	GG	GG	GG	GG	GG	GG	GG	GG	GG	GG	GG	GG	GG	GG	GG	GG	GG	GG	GG	GG	GG	GG	GG	GG	TG	TG	TG	GG	TG	TG	TG	TG	GG	NN	GG	GG	TG	GG	GG	TG	GG	TT	TG	TT	TG	TT	TG	NN	TG	TG	TG	NN	TG	TG	TG	TG	TT	TG	GG	TT	TT	NN	TT	TT	TG	TT	NN	GG	TG	TT	TT	GG	NN	TG	TG	TG	TT	TG	TT	TT	NN	TT	NN	TG	TT	TT	TT	NN	TG	TT	TG	TG	TG	GG	TT	TG	TG	TT	NN	TG	TG	TT	TT	TG	TG	GG	NN	TG	TG	TT	TG	TT	GG	TG	TG	TG	TG	TG	GG	GG	GG	GG	GG	TG	TG	GG	TG	TG	GG	GG	TG	TG	NN	GG	GG	TG	TT	TT	NN	NN	TG	TG	TT	TT	GG	NN	GG	TG	GG	TG	TG	NN	GG	GG	TG	TG	TG	GG	TG	TG	TT	TT	TT	TG
PZE-101144090	G/A	1	189442049	+	NA	NA	NA	NA	NA	NA	AG	NN	GG	GG	AG	AG	AG	GG	AG	AG	AG	AG	AG	GG	GG	GG	AG	GG	GG	GG	AG	AG	GG	GG	AG	AG	GG	GG	AG	AG	AG	GG	AG	AG	AG	AG	AG	GG	GG	GG	AG	GG	GG	GG	AG	AG	GG	GG	AG	AG	AG	GG	GG	AG	AG	AG	GG	AG	AG	AG	AG	AG	GG	GG	GG	AG	GG	GG	GG	AG	AG	GG	GG	GG	GG	AG	AG	GG	AG	AG	GG	GG	AG	AG	AG	GG	AG	AG	AG	AG	AG	GG	GG	GG	AG	GG	GG	GG	AG	AG	GG	GG	GG	AG	AG	AG	GG	GG	AG	AG	AG	GG	AG	AG	AG	AG	AG	GG	GG	GG	AG	GG	GG	GG	AG	AG	GG	GG	AG	AG	GG	GG	AG	NN	AG	NN	GG	GG	AG	AG	GG	AG	GG	AG	GG	AG	AG	GG	GG	AG	NN	AG	AG	GG	GG	AG	AG	GG	AG	GG	AG	GG	AG	AG	GG	GG	AG	NN	AG	AG	GG	GG	AG	AG	GG	AG	GG	AG	GG	AG	AG	GG	GG	AG	NN	AG	AG	GG	GG	AG	AG	GG	AG	GG	AG	GG	AG	AG	GG	GG	AG	NN	AG	AG	GG	GG	AG	AG	GG	AG	GG	AG	GG	AG	AG	GG	GG	AG	NN	GG	GG	GG	GG	GG	GG	GG	GG	GG	GG	GG	GG	GG	GG	GG	GG	GG	GG	GG	GG	GG	GG	GG	GG	GG	GG	GG	GG	GG	GG	GG	GG	GG	GG	GG	GG	GG	GG	GG	GG	GG	GG	GG	GG	GG	GG	GG	GG	GG	GG	GG	GG	GG	GG	GG	GG	GG	GG	AG	GG	GG	AG	AG	AG	AG	GG	GG	AG	AG	GG	GG	GG	GG	GG	GG	GG	AG	AA	NN	AG	AA	AG	AA	AA	GG	AG	AA	AA	GG	NN	GG	GG	GG	AG	AG	AA	AG	GG	AA	NN	AG	AA	AA	AA	NN	AG	AA	AG	AG	AG	GG	AA	GG	AG	GG	NN	AG	AG	AA	AA	AG	AG	GG	NN	AG	AG	AA	AG	AA	GG	AG	AG	AG	AG	AG	GG	GG	GG	GG	GG	AG	AG	GG	AG	AG	GG	GG	AG	AG	NN	GG	GG	GG	NN	GG	GG	GG	GG	GG	GG	GG	GG	GG	GG	GG	GG	GG	GG	GG	GG	GG	GG	GG	GG	GG	GG	NN	GG	GG	GG	GG
PZE-101144212	T/C	1	189573999	+	NA	NA	NA	NA	NA	NA	TT	TT	CT	CT	TT	CT	TT	CT	TT	CT	NN	CT	TT	CC	CC	CT	NN	CC	CC	CT	CT	CT	CC	CT	CT	CT	CC	CC	CT	CT	CT	CC	CT	CT	CT	CT	CT	CC	CC	CC	CT	CC	CC	CC	CT	CT	CC	CC	CT	NN	CT	CT	CT	CT	TT	TT	CT	CT	CT	TT	CT	TT	CC	CT	CT	TT	CT	CT	CC	TT	CT	CC	CC	CT	CT	TT	CT	CC	TT	TT	CT	CT	TT	TT	TT	CT	TT	TT	TT	TT	TT	CT	CT	CT	TT	CT	CT	CT	TT	TT	CT	CT	CT	TT	TT	CT	CC	NN	TT	CT	CT	CC	CT	TT	CT	CT	CT	CT	CC	CT	CT	CT	CT	CT	CT	CT	CT	CC	TT	CT	NN	CT	CT	NN	TT	TT	CT	CT	TT	CT	CT	TT	CT	CT	NN	CT	TT	NN	CC	TT	NN	CT	CT	CC	CC	CT	CT	CC	CT	CC	CT	CC	CT	CT	NN	CC	CT	NN	NN	CT	CT	CT	CT	TT	CT	TT	CC	CT	CT	CT	TT	NN	CT	TT	NN	TT	TT	CT	CT	TT	TT	CT	TT	CT	TT	CT	TT	TT	NN	CT	TT	NN	TT	CT	CC	NN	TT	CT	CC	CT	CC	TT	CC	CT	CT	NN	CC	TT	NN	CC	CC	CC	CC	CC	CC	CC	CC	CC	CC	CC	CC	CC	CC	CC	CC	CC	CC	CC	CC	CC	CC	CT	NN	CC	CT	CC	CT	CC	CC	CC	CC	NN	CC	CT	CT	CT	CC	NN	CT	CC	CT	CT	TT	NN	CT	CT	TT	CT	CC	NN	CC	CT	TT	CT	CC	TT	CC	TT	CT	CT	CT	TT	CT	TT	CT	CT	CT	NN	TT	TT	TT	CC	CT	CC	CC	TT	TT	NN	CT	TT	CT	TT	TT	CC	CT	TT	TT	CC	NN	CT	CC	CC	CT	CT	TT	CT	NN	TT	NN	CT	TT	TT	TT	NN	CT	TT	CT	TT	TT	CT	TT	CT	TT	TT	NN	TT	CT	TT	TT	TT	TT	CT	TT	TT	TT	TT	TT	TT	CT	CT	CT	CT	CT	CT	CT	CT	CT	CT	CT	CT	CT	CT	CT	CT	CT	CT	CT	CT	CT	CT	CT	TT	CT	CT	NN	TT	CC	CT	CT	CT	CT	NN	CC	CT	CT	CC	TT	NN	CT	CT	TT	CC	CC	CT	TT	TT	TT	TT	TT	CT
PZE-101144228	C/T	1	189581377	+	NA	NA	NA	NA	NA	NA	TT	TT	TC	TC	TT	TC	TT	TC	TT	TC	NN	TC	TT	CC	CC	TC	TT	CC	CC	TC	TC	TC	CC	CC	TC	TC	CC	CC	TC	TC	NN	CC	TC	TC	TC	TC	TC	CC	CC	CC	TC	CC	CC	CC	TC	TC	CC	CC	TC	TT	TC	CC	CC	TC	TC	TC	CC	TC	TC	TC	TC	TC	NN	CC	CC	TC	CC	CC	CC	TC	TC	CC	CC	CC	CC	TC	TC	CC	TC	TC	TC	TC	TT	TT	TT	CC	TC	TC	TC	TT	TT	TC	TC	CC	TC	CC	CC	TC	TC	TT	TC	CC	CC	TC	TC	TC	CC	CC	TC	TC	TC	CC	TC	TC	TC	TC	TC	CC	CC	CC	TC	CC	CC	CC	TC	TC	CC	CC	TC	TC	NN	CC	TC	CC	TT	TT	TC	TC	TT	TC	TC	TT	TC	TC	NN	TC	TT	NN	CC	TT	TC	TC	TC	CC	CC	TC	TC	NN	TC	CC	TC	CC	TC	TC	NN	CC	TC	CC	TT	TC	CC	CC	TC	TC	CC	TC	CC	TC	CC	TC	TC	NN	CC	TC	CC	TC	TC	TC	TC	TT	TC	TC	TC	CC	TC	CC	TT	TT	NN	TC	TC	CC	TC	TC	CC	CC	TC	TC	CC	TC	CC	TC	CC	TC	TC	NN	CC	TC	CC	CC	CC	CC	CC	CC	CC	CC	CC	NN	CC	CC	CC	CC	CC	CC	CC	CC	CC	CC	CC	CC	CC	CC	CC	CC	CC	CC	CC	CC	CC	CC	CC	CC	CC	CC	CC	CC	CC	CC	CC	CC	TC	TC	TC	CC	TC	TC	TC	TC	CC	TC	CC	CC	TC	CC	CC	TC	CC	TT	TC	TC	TC	TT	TC	TT	TC	TC	TC	TT	TC	TC	TC	CC	TC	CC	CC	TT	TT	NN	TC	TT	TC	TT	TT	CC	TC	TT	TT	CC	NN	TC	CC	CC	TC	TC	TT	TC	NN	TT	NN	TC	TT	TT	TT	NN	TC	TT	TC	TC	TC	CC	TT	TC	TC	TT	NN	TC	TC	TT	TT	TC	TC	CC	NN	TC	TC	TT	TC	TT	CC	TC	TC	TC	TC	TC	CC	CC	CC	NN	CC	TC	TC	CC	TC	TC	CC	CC	TC	TC	NN	CC	CC	TC	TC	TC	TC	TC	CC	TC	TC	TC	CC	NN	CC	TC	CC	CC	TC	TC	CC	CC	TC	CC	CC	CC	TC	TC	TT	TT	TT	TC
PZE-101144327	A/G	1	189779230	+	NA	NA	NA	NA	NA	NA	GA	NN	AA	AA	GA	GA	GA	AA	GA	GA	GA	GA	GA	AA	AA	AA	GA	AA	AA	AA	GA	GA	AA	AA	GA	GA	AA	AA	GA	GA	GG	GA	GA	GA	GA	GA	GA	GA	AA	AA	GG	AA	AA	AA	GA	GG	AA	AA	GA	GA	GA	AA	AA	GA	GA	GA	AA	GA	GA	GA	GA	GA	AA	AA	AA	GA	AA	AA	AA	GA	GA	AA	AA	AA	AA	GA	GA	AA	GA	GA	AA	AA	GA	GA	GA	AA	GA	GA	GA	GA	GA	AA	AA	AA	GA	AA	AA	AA	GA	GA	AA	AA	AA	GA	GA	GA	AA	AA	GA	GA	GG	AA	GA	GA	GA	GG	GG	AA	AA	AA	GG	AA	AA	AA	GA	GA	AA	AA	GA	GA	NN	AA	GA	AA	GA	NN	AA	AA	GA	GA	AA	GA	AA	GA	AA	GA	GA	NN	AA	GA	AA	GA	GA	AA	AA	GA	GA	GA	GG	AA	GA	AA	GA	GA	NN	AA	GA	GA	GA	GA	AA	AA	GA	GA	AA	GA	AA	GA	AA	GA	GA	NN	AA	GA	AA	GA	GA	AA	AA	GA	GA	AA	GA	AA	GA	AA	GA	GA	NN	AA	GA	AA	GA	GA	AA	AA	GA	GA	GA	GA	AA	GA	AA	GG	GG	NN	AA	GA	GA	AA	GA	GA	GA	AA	AA	AA	AA	AA	GA	AA	AA	GA	GA	NN	GA	GA	GA	AA	AA	AA	AA	AA	AA	AA	AA	AA	AA	AA	AA	AA	AA	AA	AA	AA	AA	AA	AA	AA	AA	AA	AA	AA	AA	AA	AA	AA	AA	AA	AA	AA	AA	AA	AA	AA	AA	AA	AA	GA	GA	AA	GA	GA	GA	GA	GA	GA	GA	GA	AA	AA	AA	AA	AA	AA	GA	GA	GG	GG	GA	GG	GA	GG	GG	GA	GG	GG	GG	GA	NN	AA	AA	AA	GA	GG	GG	GA	AA	GG	NN	AA	GG	GG	GG	GG	GA	GG	GA	GA	GA	AA	GG	AA	GA	AA	NN	GA	GA	GG	GG	GA	GA	AA	NN	GA	GA	GG	GA	GG	AA	GA	GA	GG	GG	GG	AA	AA	AA	AA	AA	GG	GG	GA	GA	GG	GA	AA	GA	GA	NN	AA	NN	AA	NN	AA	AA	AA	AA	GA	AA	AA	AA	AA	GA	GA	AA	AA	AA	GA	AA	AA	AA	AA	AA	AA	AA	NN	AA	AA	AA	AA
PZE-101144591	A/G	1	189809940	+	NA	NA	NA	NA	NA	NA	GA	GA	GA	GA	GA	AA	GA	GA	GA	AA	NN	AA	GA	AA	AA	GA	GA	AA	AA	GA	AA	AA	AA	AA	AA	AA	AA	AA	AA	AA	AA	AA	AA	AA	AA	AA	AA	AA	AA	AA	AA	AA	AA	AA	AA	AA	AA	AA	AA	GA	AA	AA	AA	AA	AA	AA	AA	AA	AA	AA	AA	AA	AA	AA	AA	AA	AA	AA	AA	AA	AA	AA	AA	AA	AA	AA	AA	AA	AA	AA	GA	GA	GA	GA	GA	AA	AA	AA	AA	GA	GA	GA	GA	AA	AA	AA	AA	GA	AA	GA	GA	AA	AA	AA	AA	AA	AA	AA	AA	AA	AA	AA	AA	AA	AA	AA	AA	AA	AA	AA	AA	AA	AA	AA	AA	AA	AA	AA	AA	AA	AA	AA	AA	NN	GA	GA	GA	GA	GA	AA	GA	GA	GA	AA	NN	AA	GA	AA	AA	GA	NN	AA	AA	AA	AA	AA	AA	AA	AA	AA	AA	AA	AA	AA	AA	AA	AA	NN	GA	AA	AA	AA	AA	AA	AA	AA	AA	AA	AA	AA	AA	AA	AA	AA	NN	AA	AA	GA	GA	GA	AA	GA	AA	AA	AA	AA	GA	GA	GA	GA	AA	NN	AA	AA	AA	AA	AA	AA	AA	AA	AA	AA	AA	AA	AA	AA	AA	AA	NN	AA	AA	AA	AA	AA	AA	AA	AA	AA	AA	AA	AA	AA	AA	AA	AA	AA	AA	AA	AA	AA	AA	AA	AA	AA	AA	AA	AA	AA	AA	AA	AA	AA	AA	AA	AA	AA	AA	AA	AA	AA	GA	GA	GA	AA	GA	GA	GA	GA	AA	GA	AA	AA	GA	AA	AA	GA	AA	GA	GA	GA	AA	GA	AA	GA	GA	GA	AA	GA	GA	GA	GA	AA	GA	AA	AA	GA	AA	AA	AA	AA	AA	AA	AA	AA	AA	AA	AA	AA	AA	GA	AA	AA	AA	AA	AA	AA	NN	AA	AA	AA	AA	AA	AA	AA	AA	AA	AA	AA	AA	AA	AA	GA	AA	GG	AA	AA	AA	AA	AA	AA	AA	AA	AA	AA	AA	AA	AA	AA	AA	AA	AA	AA	AA	AA	AA	AA	AA	AA	AA	AA	AA	AA	AA	AA	AA	AA	AA	AA	AA	AA	AA	GA	GA	GA	GA	GA	AA	GA	GA	GA	AA	NN	AA	GA	AA	AA	GA	GA	AA	AA	GA	AA	AA	AA	GA	GA	GG	GG	GG	GA
PZE-101144531	A/G	1	189858881	+	NA	NA	NA	NA	NA	NA	AA	AA	AA	AA	AA	AA	AA	AA	AA	AA	AA	AA	AA	AA	AA	AA	GA	AA	AA	AA	AA	AA	AA	AA	GA	AA	AA	AA	GA	GA	AA	AA	AA	GA	GA	GA	AA	AA	NN	AA	AA	AA	GA	GA	GA	AA	GA	GA	AA	AA	AA	AA	AA	AA	AA	AA	AA	AA	AA	AA	AA	AA	AA	AA	AA	AA	AA	AA	AA	AA	AA	AA	AA	AA	AA	AA	AA	AA	AA	AA	AA	AA	AA	AA	AA	AA	AA	AA	AA	AA	AA	AA	AA	AA	AA	AA	AA	AA	AA	AA	AA	AA	AA	AA	AA	GA	GA	NN	NN	GA	AA	GA	GA	AA	GA	AA	AA	AA	GA	AA	AA	AA	AA	AA	GA	GA	AA	GA	NN	GA	AA	AA	GA	AA	AA	AA	AA	AA	AA	AA	AA	AA	AA	AA	AA	AA	AA	AA	AA	AA	GA	GA	AA	AA	AA	GA	GA	AA	AA	AA	GA	GA	GA	AA	AA	NN	AA	AA	AA	AA	AA	AA	AA	AA	AA	AA	AA	AA	AA	AA	AA	AA	AA	AA	AA	AA	AA	AA	AA	AA	AA	AA	AA	AA	AA	AA	AA	AA	AA	AA	AA	AA	AA	GA	GA	NN	NN	GA	AA	GA	GA	AA	GA	AA	AA	AA	GA	AA	AA	AA	AA	AA	AA	AA	AA	AA	AA	AA	AA	AA	AA	AA	AA	AA	AA	AA	AA	AA	AA	AA	AA	AA	AA	AA	AA	AA	AA	AA	AA	AA	AA	AA	AA	AA	NN	AA	AA	AA	AA	AA	AA	AA	AA	AA	AA	AA	AA	AA	AA	AA	AA	AA	NN	AA	AA	AA	AA	AA	AA	GA	AA	AA	AA	AA	AA	AA	AA	AA	AA	AA	AA	GA	GA	GA	AA	AA	AA	AA	GA	AA	AA	AA	AA	AA	AA	AA	AA	AA	GA	AA	GA	GA	GA	AA	AA	GA	AA	AA	NN	GA	AA	AA	AA	AA	AA	AA	AA	AA	AA	AA	AA	AA	AA	AA	AA	AA	AA	AA	AA	AA	AA	AA	AA	AA	AA	AA	AA	AA	AA	AA	AA	AA	AA	AA	AA	AA	AA	AA	AA	AA	AA	AA	AA	AA	AA	AA	AA	AA	AA	AA	AA	AA	GA	GA	NN	NN	GA	AA	GA	GA	AA	GA	AA	AA	AA	GA	AA	GA	AA	AA	AA	GA	GA	AA	AA	AA	AA	AA	AA	AA
PZE-101144481	A/G	1	189865671	+	NA	NA	NA	NA	NA	NA	GA	NN	AA	AA	GA	GA	GA	AA	GA	GA	GA	GA	GA	AA	AA	AA	GA	AA	AA	AA	GA	GA	AA	AA	GA	GA	AA	AA	GA	GA	GA	AA	GA	GA	GA	GA	GA	AA	AA	AA	GA	AA	AA	AA	GA	GA	AA	AA	GA	GA	GA	AA	AA	GA	GA	GA	AA	GA	GA	GA	GA	GA	AA	AA	AA	GA	AA	AA	AA	GA	GA	AA	AA	AA	AA	GA	GA	AA	GA	GA	AA	AA	GA	GA	GA	AA	GA	GA	GA	GA	GA	AA	AA	AA	GA	AA	AA	AA	GA	GA	AA	AA	AA	GA	GA	GA	AA	AA	GA	GA	GA	AA	GA	GA	GA	GA	GA	AA	AA	AA	GA	AA	AA	AA	GA	GA	AA	AA	GA	GA	NN	AA	GA	NN	GA	NN	AA	AA	GA	GA	AA	GA	AA	GA	AA	GA	GA	NN	AA	GA	NN	GA	NN	AA	AA	GA	GA	AA	GA	AA	GA	AA	GA	GA	NN	AA	GA	NN	GA	NN	AA	AA	GA	GA	AA	GA	AA	GA	AA	GA	GA	NN	AA	GA	NN	GA	NN	AA	AA	GA	GA	AA	GA	AA	GA	AA	GA	GA	NN	AA	GA	NN	GA	NN	AA	AA	GA	GA	AA	GA	AA	GA	AA	GA	GA	NN	AA	GA	NN	AA	AA	AA	AA	AA	AA	AA	AA	AA	AA	AA	AA	AA	AA	AA	AA	AA	AA	AA	AA	AA	AA	AA	AA	AA	AA	AA	AA	AA	AA	AA	AA	AA	AA	AA	AA	AA	AA	AA	AA	AA	AA	AA	AA	AA	AA	AA	AA	AA	AA	AA	AA	AA	AA	AA	AA	AA	AA	GA	AA	AA	GA	GA	GA	GA	AA	AA	GA	GA	AA	AA	AA	AA	AA	AA	AA	GA	GG	GA	GA	GG	GA	GG	GG	AA	GA	GG	GG	AA	GA	AA	AA	AA	GA	GA	GG	GA	AA	GG	NN	GA	GG	GG	GG	GG	GA	GG	GA	GA	GA	AA	GG	AA	GA	AA	GA	GA	GA	GG	GG	GA	GA	AA	NN	GA	GA	GG	GA	GG	AA	GA	GA	GA	GA	GA	AA	AA	AA	AA	AA	GA	GA	AA	GA	GA	AA	AA	GA	GA	NN	AA	AA	AA	NN	AA	AA	AA	AA	AA	AA	AA	AA	AA	AA	AA	AA	AA	AA	AA	AA	AA	AA	AA	AA	AA	AA	NN	AA	AA	AA	AA
PZE-101144691	C/A	1	190082214	+	NA	NA	NA	NA	NA	NA	CC	CC	AC	AC	CC	AC	CC	AC	CC	AC	NN	AC	CC	AA	AA	AC	CC	AA	AA	AC	AC	AC	AA	AC	CC	AC	AA	AA	CC	CC	CC	AC	AC	CC	CC	CC	AC	AC	NN	AA	CC	AA	AC	AA	CC	CC	AC	AC	AC	NN	AC	AC	AC	AC	CC	CC	AC	AC	AC	CC	AC	CC	AA	AC	AC	CC	AC	AC	AA	CC	AC	AA	AA	AC	AC	CC	AC	AA	CC	CC	AC	AC	CC	CC	CC	AC	CC	CC	CC	CC	CC	AC	AC	AC	CC	AC	AC	AC	CC	CC	AC	AC	AC	CC	CC	CC	AC	AC	CC	CC	CC	AC	CC	CC	CC	CC	CC	AC	AC	AC	CC	AC	AC	AC	CC	CC	AC	AC	CC	CC	NN	AC	CC	NN	CC	NN	AC	AC	CC	AC	AC	CC	AC	AC	NN	AC	CC	NN	AA	CC	NN	CC	NN	AA	AA	CC	CC	AC	CC	AA	CC	AC	CC	AC	NN	NN	AC	NN	NN	NN	AC	AC	AC	CC	AC	CC	AA	AC	AC	AC	CC	NN	AC	CC	NN	CC	NN	AC	AC	CC	CC	AC	CC	AC	CC	AC	CC	CC	NN	AC	CC	NN	CC	NN	AC	AC	CC	CC	AC	CC	AC	CC	AC	CC	CC	NN	AC	CC	NN	AA	AC	AC	AC	AA	AA	AA	AA	AA	AC	AA	AA	AC	AC	NN	NN	AC	AC	AA	AA	AA	AA	AC	NN	AA	AC	AA	AC	AA	AA	AA	AA	NN	AA	AC	AC	AC	AA	NN	AC	AA	AC	AC	CC	NN	AC	AC	CC	AC	AA	AC	AA	AC	CC	AC	AA	CC	AA	CC	CC	CC	AC	CC	AC	CC	CC	CC	AC	CC	CC	CC	CC	AC	CC	AC	AC	CC	CC	CC	CC	CC	AC	CC	CC	AC	CC	CC	CC	AC	CC	AC	AC	AC	CC	CC	CC	CC	NN	CC	CC	AC	CC	CC	CC	CC	AC	CC	AC	CC	CC	AC	CC	AC	CC	CC	CC	CC	AC	CC	CC	CC	CC	AC	CC	CC	CC	CC	CC	CC	AC	AC	AC	CC	CC	CC	AC	AC	AC	AC	AC	CC	CC	NN	AC	CC	CC	AC	AC	AC	CC	AC	NN	CC	CC	CC	CC	CC	AC	CC	CC	CC	AC	NN	AC	CC	AC	AC	CC	CC	AC	AC	CC	AC	AC	AC	CC	CC	CC	CC	CC	AC
PZE-101144782	C/A	1	190180560	+	NA	NA	NA	NA	NA	NA	AC	NN	AA	AA	AC	AC	AC	AA	AC	AC	AC	AC	AC	AA	AA	AA	CC	AA	AA	AA	AC	AC	AA	AC	CC	AC	AA	AA	CC	CC	CC	AC	AC	CC	CC	CC	AC	AC	NN	AA	CC	AA	AC	AA	CC	CC	AC	AC	AC	NN	AC	AC	AC	AC	CC	CC	AC	AC	AC	CC	AC	CC	AA	AC	AC	CC	AC	AC	AA	CC	AC	AA	AA	AC	AC	CC	AC	AA	CC	CC	AA	AA	AC	AC	AC	AC	CC	CC	CC	AC	AC	AA	AA	AC	CC	AC	AC	AA	CC	AC	AA	AC	AC	CC	CC	CC	AC	AC	CC	CC	CC	AC	CC	CC	CC	CC	CC	AC	AC	AC	CC	AC	AC	AC	CC	CC	AC	AC	CC	CC	NN	AC	CC	NN	AC	NN	AA	AA	AC	AC	AA	AC	AA	AC	AA	AC	AC	NN	AA	AC	NN	CC	NN	AA	AA	CC	CC	AC	CC	AA	CC	AC	CC	AC	NN	NN	AC	NN	NN	NN	AC	AC	AC	CC	AC	CC	AA	AC	AC	AC	CC	NN	AC	CC	NN	CC	NN	AA	AA	AC	CC	AA	CC	AC	CC	AC	AC	AC	NN	AA	CC	NN	CC	NN	AC	AC	CC	CC	AC	CC	AC	CC	AC	CC	CC	NN	AC	CC	NN	AA	AC	AC	AC	AA	AA	AA	AA	AA	AC	AA	AA	AC	AC	NN	NN	AC	AC	AA	AA	AA	AA	AC	NN	AA	AC	AA	AC	AA	AA	AA	AA	NN	AA	AC	AC	AC	AA	NN	AC	AA	AA	AA	AC	NN	AA	AA	AC	AA	AA	AA	AA	AC	AC	AC	AA	AC	AA	AC	AC	AC	AC	AC	AC	AC	AC	AC	AC	AC	AC	AC	AC	AC	AC	AC	AC	AC	CC	CC	CC	CC	AC	CC	CC	AC	CC	CC	CC	AC	NN	AA	AC	AC	CC	CC	CC	CC	AA	CC	CC	AC	CC	CC	CC	CC	AC	CC	AC	CC	CC	AC	CC	AA	CC	AA	NN	CC	AC	CC	CC	CC	CC	AC	CC	CC	CC	CC	CC	CC	AC	AC	AC	CC	CC	CC	AC	AC	AC	AC	AC	CC	CC	NN	AC	CC	CC	AC	AC	AC	CC	AC	NN	AC	NN	AC	AC	AC	AC	AC	AC	AC	AC	AC	AC	AC	AC	AC	AC	CC	AC	AC	AC	AC	AC	AC	AC	NN	AA	AA	AA	AA
PZE-101144837	T/C	1	190216439	+	NA	NA	NA	NA	NA	NA	TT	TT	CT	CT	TT	TT	TT	CT	TT	TT	TT	TT	TT	CT	CT	CT	TT	CT	CT	CT	TT	TT	CT	CT	TT	TT	CT	CT	TT	TT	TT	CT	TT	TT	TT	TT	TT	CT	CT	CT	TT	CT	CT	CT	TT	TT	CT	CT	TT	TT	TT	CT	CT	TT	TT	TT	CT	TT	TT	TT	TT	TT	CT	CT	CT	TT	CT	CT	CT	TT	TT	CT	CT	CT	CT	TT	TT	CT	TT	TT	CT	CT	TT	TT	TT	CT	TT	TT	TT	TT	TT	CT	CT	CT	TT	CT	CT	CT	TT	TT	CT	CT	CT	TT	TT	TT	CT	CT	TT	TT	TT	CT	TT	TT	TT	TT	TT	CT	CT	CT	TT	CT	CT	CT	TT	TT	CT	CT	TT	TT	NN	CT	TT	NN	TT	NN	CT	CT	TT	TT	CT	TT	CT	TT	CT	TT	TT	NN	CT	TT	NN	TT	NN	CT	CT	TT	TT	CT	TT	CT	TT	CT	TT	TT	NN	CT	TT	NN	TT	NN	CT	CT	TT	TT	CT	TT	CT	TT	CT	TT	TT	NN	CT	TT	NN	TT	NN	CT	CT	TT	TT	CT	TT	CT	TT	CT	TT	TT	NN	CT	TT	NN	TT	NN	CT	CT	TT	TT	CT	TT	CT	TT	CT	TT	TT	NN	CT	TT	NN	CC	TT	CT	TT	CC	CC	CC	CC	NN	TT	CT	CC	TT	CT	NN	NN	TT	TT	CC	CT	CC	CC	CT	NN	CT	CT	CC	CT	CC	CC	NN	CT	NN	CC	TT	CT	CT	CC	NN	TT	CC	CT	CT	TT	NN	CT	CT	TT	CT	CC	CT	CC	CT	TT	CT	CC	TT	CC	TT	TT	TT	CT	TT	CT	TT	TT	TT	CT	TT	TT	TT	TT	CT	TT	CT	CT	TT	TT	TT	TT	TT	TT	TT	TT	TT	TT	TT	TT	TT	TT	TT	TT	TT	TT	TT	TT	TT	TT	TT	TT	TT	TT	TT	TT	TT	TT	TT	TT	TT	TT	TT	TT	TT	TT	TT	TT	TT	TT	TT	TT	TT	TT	TT	TT	TT	TT	TT	TT	TT	TT	CT	CT	TT	TT	TT	CT	CT	CT	CT	CT	TT	TT	NN	CT	TT	TT	CT	CT	CT	TT	CT	NN	TT	TT	TT	TT	TT	TT	TT	TT	TT	TT	TT	TT	TT	TT	TT	TT	TT	TT	TT	TT	TT	TT	TT	TT	TT	TT	TT	TT	TT
Mo17-100241	C/A	1	190226029	+	NA	NA	NA	NA	NA	NA	CC	CC	CC	CC	CC	AC	CC	CC	CC	AC	NN	AC	CC	AC	AC	CC	CC	AC	AC	CC	AC	NN	NN	AC	CC	AC	AC	AC	CC	CC	AC	AC	AC	CC	CC	CC	AC	AC	CC	AC	AC	AC	CC	CC	CC	AC	CC	CC	AC	CC	AC	AC	AC	AC	AC	AC	AC	AC	AC	AC	AC	AC	AC	AC	AC	AC	AC	AC	AC	AC	AC	AC	AC	AC	AC	AC	AC	AC	AC	AC	CC	CC	CC	CC	CC	AC	AC	AC	AC	CC	CC	CC	CC	AC	AC	AC	AC	CC	AC	CC	CC	AC	AC	AC	AC	CC	CC	CC	CC	CC	AC	CC	CC	AC	CC	AC	AC	AC	CC	AC	AC	AC	AC	AC	CC	CC	AC	CC	CC	CC	AA	AC	CC	AA	CC	CC	CC	CC	CC	AC	CC	CC	CC	AC	NN	AC	CC	AA	AC	CC	AC	CC	AC	AC	AC	CC	CC	AC	AC	AC	CC	CC	CC	AC	AA	CC	AC	AA	CC	AC	AC	AC	AC	AC	AC	AC	AC	AC	AC	AC	AC	AA	AC	AC	AA	AC	AC	CC	CC	CC	AC	CC	AC	AC	AC	AC	CC	CC	AC	CC	AC	AA	AC	CC	CC	CC	CC	CC	AC	CC	CC	AC	CC	AC	AC	AA	CC	AC	AA	CC	AA	AC	AA	CC	CC	CC	CC	NN	AA	AC	CC	AA	AC	CC	AC	AA	AA	CC	AC	CC	CC	AC	NN	AC	AC	CC	AC	CC	CC	NN	AC	NN	CC	AA	AC	AC	CC	NN	AA	CC	CC	CC	AC	NN	CC	CC	AC	CC	CC	CC	CC	AC	AC	AC	CC	AC	CC	CC	AC	CC	CC	CC	CC	CC	AC	AC	CC	CC	AC	AC	AC	CC	CC	CC	AC	CC	CC	AC	CC	CC	AC	CC	CC	AA	AC	CC	CC	AA	NN	AC	AC	AC	CC	AC	CC	CC	NN	CC	CC	AC	CC	CC	CC	CC	AC	CC	AC	AC	AC	AA	CC	AC	AC	CC	NN	AC	AC	CC	CC	AC	AC	AA	NN	AC	AC	CC	AC	CC	AA	CC	CC	AC	AC	AC	AC	AC	AC	AC	AC	AC	AC	AA	CC	AC	AA	AC	CC	CC	NN	AC	AC	AC	CC	CC	CC	CC	AC	AC	CC	CC	AA	NN	AA	AC	AA	AC	AC	AC	AA	AA	AC	AC	NN	NN	AC	AC	CC	CC	CC	AC
PZE-101145043	G/A	1	190233668	+	NA	NA	NA	NA	NA	NA	GG	GG	GG	GG	GG	GG	GG	GG	GG	GG	GG	GG	GG	GG	GG	GG	AG	GG	GG	GG	GG	GG	GG	GG	AG	GG	GG	GG	AG	AG	GG	GG	GG	AG	AG	AG	GG	GG	NN	GG	GG	GG	AG	GG	AG	GG	AG	AG	GG	GG	GG	GG	GG	GG	GG	GG	GG	GG	GG	GG	GG	GG	GG	GG	GG	GG	GG	GG	GG	GG	GG	GG	GG	GG	GG	GG	GG	GG	GG	GG	GG	GG	GG	GG	GG	GG	GG	GG	GG	GG	GG	GG	GG	GG	GG	GG	GG	GG	GG	GG	GG	GG	GG	GG	GG	AG	AG	NN	NN	AG	GG	AG	AG	GG	AG	GG	GG	GG	AG	GG	GG	GG	GG	GG	AG	AG	GG	AG	NN	AG	GG	GG	AG	NN	GG	GG	GG	GG	GG	GG	GG	GG	GG	GG	GG	GG	GG	GG	GG	GG	NN	AG	GG	GG	GG	AG	AG	GG	GG	GG	AG	AG	AG	GG	GG	NN	GG	NN	GG	GG	GG	GG	GG	GG	GG	GG	GG	GG	GG	GG	GG	GG	GG	GG	NN	GG	GG	GG	GG	GG	GG	GG	GG	GG	GG	GG	GG	GG	GG	GG	GG	NN	GG	AG	AG	NN	NN	AG	GG	AG	AG	GG	AG	GG	GG	GG	AG	GG	NN	GG	GG	GG	GG	GG	GG	GG	GG	GG	GG	GG	GG	GG	GG	GG	AG	GG	GG	GG	GG	GG	GG	GG	GG	GG	GG	GG	GG	GG	GG	GG	GG	GG	GG	GG	GG	GG	GG	GG	GG	GG	GG	GG	GG	GG	GG	GG	GG	GG	GG	GG	GG	GG	GG	GG	GG	GG	GG	GG	GG	AG	GG	GG	GG	GG	GG	GG	GG	GG	GG	GG	GG	AG	AG	AG	GG	GG	GG	GG	AG	GG	GG	GG	GG	GG	GG	GG	GG	GG	AG	GG	AG	AG	AG	GG	GG	AG	GG	GG	NN	AG	GG	GG	GG	GG	GG	GG	GG	GG	GG	GG	GG	GG	GG	GG	GG	GG	GG	GG	GG	GG	GG	GG	GG	GG	GG	GG	GG	GG	GG	GG	GG	GG	GG	GG	GG	GG	GG	GG	GG	GG	GG	AG	GG	GG	GG	GG	GG	GG	GG	GG	GG	GG	AG	AG	NN	NN	AG	GG	AG	AG	GG	AG	GG	GG	GG	AG	GG	AG	GG	GG	GG	AG	AG	GG	GG	GG	GG	GG	GG	GG
PZE-101145045	T/C	1	190233757	+	NA	NA	NA	NA	NA	NA	NN	TT	CT	CT	CT	CT	CT	CT	CT	CT	CT	CT	CT	CT	CT	CT	CT	CT	CT	CT	CT	CT	CT	TT	CT	CT	CT	CT	CT	CT	TT	TT	CT	CT	CT	CT	CT	TT	CT	CT	TT	CT	CT	CT	CT	TT	CT	CT	CT	NN	CT	TT	TT	CT	TT	TT	TT	CT	CT	TT	CT	TT	CT	TT	TT	TT	TT	NN	CT	TT	CT	CT	CT	TT	TT	TT	CT	CT	TT	TT	CT	CT	CT	CT	CT	TT	TT	TT	TT	CT	CT	CT	CT	TT	TT	TT	TT	CT	TT	CT	CT	TT	TT	TT	TT	CT	CT	TT	TT	CT	TT	CT	CT	TT	CT	TT	TT	TT	CT	TT	TT	TT	TT	TT	CT	CT	TT	CT	TT	CT	CT	NN	NN	NN	NN	TT	CT	CT	CT	CT	CT	CT	CT	CT	CT	CT	CT	CC	NN	NN	NN	CT	CT	CT	CT	CT	CT	TT	TT	CT	CT	CT	CT	CT	CT	NN	NN	NN	NN	CT	TT	TT	CT	TT	TT	TT	CT	CT	TT	CT	NN	CC	NN	NN	NN	TT	TT	CT	CT	CT	TT	CT	TT	TT	TT	TT	CT	CT	CC	NN	NN	NN	TT	CT	CT	TT	TT	CT	TT	CT	CT	TT	CT	TT	TT	CT	NN	NN	NN	TT	CT	TT	CT	TT	TT	TT	TT	NN	CT	CT	TT	CT	TT	TT	CT	CT	CT	TT	CT	TT	TT	TT	CT	CT	TT	TT	TT	TT	TT	NN	CT	CT	TT	CT	TT	TT	TT	CT	CT	TT	CT	CT	CT	TT	CT	CT	CT	CT	TT	CT	TT	TT	CT	TT	TT	CT	TT	CT	CT	CC	TT	CT	TT	CT	CT	CT	TT	CT	CT	CT	CT	CT	CC	CT	TT	CT	TT	TT	CT	TT	CT	TT	TT	CT	TT	TT	TT	CT	NN	CC	CC	CC	CT	TT	TT	CT	CC	TT	TT	CC	TT	TT	TT	TT	CT	TT	CT	TT	TT	CT	TT	CC	TT	CC	NN	TT	CT	TT	TT	TT	TT	CT	TT	TT	TT	TT	TT	TT	CT	TT	TT	TT	TT	TT	TT	TT	TT	TT	TT	TT	TT	CT	TT	TT	TT	TT	TT	TT	TT	TT	TT	NN	CT	CC	CT	CT	CC	CT	CC	CC	CT	CC	CT	CT	CT	CC	CT	CT	CT	CT	CT	CC	CC	CT	NN	TT	CC	CC	CC	CC
PTZm000275-6	C/T	1	190274975	+	NA	NA	NA	NA	NA	NA	TC	NN	CC	CC	TC	TC	TC	CC	TC	TC	TC	TC	TC	CC	CC	CC	TC	CC	CC	CC	TC	TC	CC	TC	TC	TC	CC	CC	TC	TC	TT	TC	TC	TC	TC	TC	TC	TC	CC	CC	TT	CC	CC	CC	TC	TT	CC	CC	TC	NN	TC	TC	TC	TC	TT	TT	TC	TC	TC	TT	TC	TT	CC	TC	TC	TT	TC	NN	CC	TT	TC	CC	CC	TC	TC	TT	TC	CC	TT	TT	CC	CC	TC	TC	TC	TC	TT	TT	TT	TC	TC	CC	CC	TC	TT	TC	TC	CC	TT	TC	CC	TC	TC	TT	TT	TC	CC	NN	NN	TC	TT	CC	TC	TT	TC	TT	TT	TC	CC	TC	TT	TC	TC	TC	TC	TC	TC	CC	NN	TC	NN	TC	TC	NN	TC	NN	CC	CC	TC	TC	CC	TC	CC	TC	CC	TC	TC	NN	CC	TC	NN	TC	NN	CC	CC	TC	TC	TC	TT	CC	TC	CC	TC	TC	NN	CC	TC	NN	NN	NN	TC	TC	TC	TT	TC	TT	CC	TC	TC	TC	NN	NN	TC	TT	NN	TT	NN	CC	CC	TC	TT	CC	TT	TC	TT	TC	TC	TC	NN	CC	TT	NN	TT	NN	CC	NN	NN	TC	TC	TC	CC	TT	CC	TT	TT	NN	CC	TT	NN	CC	TC	TC	TC	CC	CC	CC	CC	CC	TC	CC	CC	TC	TC	NN	CC	TC	TC	CC	CC	CC	CC	TC	NN	CC	TC	CC	TC	CC	CC	CC	CC	NN	CC	TC	TC	TC	CC	NN	TC	CC	CC	CC	TC	NN	CC	CC	TC	CC	CC	CC	CC	TC	TC	TC	CC	TC	CC	TC	TC	CC	TC	TC	TC	TC	TC	TC	TC	TC	TC	TC	TC	CC	CC	CC	TC	TC	TT	TT	TC	TT	TC	TT	TT	TC	TT	TT	TT	TC	NN	CC	CC	CC	TC	TT	TT	TC	CC	TT	TT	TC	TT	TT	TT	TT	TC	TT	TC	TT	TT	TC	TT	CC	TT	CC	NN	TT	TC	TT	TT	TT	TT	TC	TT	TT	TT	TT	TT	TT	TC	TC	TC	TT	TT	TT	TC	TC	TC	TC	TC	TT	TT	TC	TC	TT	TT	TC	TC	TC	TT	TC	NN	TC	NN	CC	NN	NN	CC	TC	CC	CC	TC	CC	TC	TC	TC	CC	TC	TC	TC	TC	TC	CC	CC	TC	TC	NN	CC	CC	CC	CC
PZE-101145309	G/A	1	190290219	+	NA	NA	NA	NA	NA	NA	AG	AG	AA	AA	AG	GG	AG	AA	AG	GG	GG	GG	AG	AG	AG	AA	NN	AG	AG	AA	GG	NN	NN	AG	AG	GG	AG	AG	AG	AG	GG	AG	GG	AG	AG	AG	GG	AG	AA	AG	GG	AG	AA	AG	AG	GG	AA	AA	GG	AG	GG	AG	AG	GG	GG	GG	AG	GG	GG	GG	GG	GG	AG	AG	AG	GG	AG	AG	AG	GG	GG	AG	AG	AG	AG	GG	GG	AG	GG	GG	AA	AA	AG	AG	AG	AG	GG	GG	GG	AG	AG	AA	AA	AG	GG	AG	AG	AA	GG	AG	AA	AG	AG	GG	GG	AG	AA	AA	AG	AG	GG	AA	AG	GG	AG	GG	GG	AG	AA	AG	GG	AG	AG	AG	AG	AG	AG	AA	AG	AG	NN	AG	AG	AG	AG	AA	AA	AA	AG	GG	AA	AG	AA	GG	AG	GG	AG	NN	AG	AG	NN	AG	AG	AG	AG	AG	AG	AG	GG	AG	AG	AA	AG	GG	NN	AA	GG	AG	AG	AG	AG	AG	GG	GG	AG	GG	AG	GG	AG	GG	GG	NN	AG	GG	AG	GG	AG	AA	AA	AG	GG	AA	GG	AG	GG	AG	AG	AG	NN	AA	GG	AG	GG	AA	AA	AA	AG	AG	AG	AG	AA	GG	AA	GG	GG	NN	AA	GG	AG	AA	GG	AG	GG	AA	AA	AA	AA	NN	GG	AG	AA	GG	AG	AA	AG	GG	GG	AA	AG	AA	AA	AG	NN	AG	AG	AA	AG	AA	AA	NN	AG	NN	AA	GG	AG	AG	AA	NN	GG	AA	AA	AA	AG	NN	AA	AA	AG	AA	AA	AA	AA	AG	AG	AG	AA	AG	AA	AG	AG	AA	AG	AG	AG	AG	AG	AG	AG	AG	AG	AG	AG	AA	AA	AA	AG	AG	GG	GG	AG	GG	GG	GG	GG	GG	GG	GG	GG	GG	AG	AG	AG	AG	AG	GG	GG	AG	AG	GG	GG	GG	GG	GG	GG	GG	GG	GG	GG	GG	GG	GG	GG	AG	GG	AA	GG	GG	GG	GG	GG	GG	GG	GG	GG	GG	GG	GG	GG	GG	GG	AG	AG	GG	GG	GG	AG	AG	AG	NN	AG	GG	GG	GG	AG	GG	GG	AG	AG	AG	GG	AG	AG	AG	AA	AA	AA	AA	AG	AG	AA	AA	GG	AG	GG	AG	GG	AG	AG	NN	GG	GG	AG	AG	NN	NN	AG	AG	AA	AA	AA	AG
PZE-101145324	G/A	1	190291382	+	NA	NA	NA	NA	NA	NA	GG	GG	GG	GG	GG	AG	GG	GG	GG	AG	AG	AG	GG	AG	AG	GG	NN	AG	AG	GG	AG	NN	NN	GG	GG	AG	AG	AG	GG	GG	GG	GG	AG	GG	GG	GG	AG	GG	NN	AG	GG	AG	GG	AG	GG	GG	GG	GG	AG	NN	AG	GG	GG	AG	GG	GG	GG	AG	AG	GG	AG	GG	AG	GG	GG	GG	GG	AG	AG	GG	AG	AG	AG	GG	GG	GG	AG	AG	GG	GG	GG	GG	GG	GG	GG	GG	GG	GG	GG	GG	GG	GG	GG	GG	GG	GG	GG	GG	GG	GG	GG	GG	GG	GG	GG	GG	GG	GG	GG	GG	GG	GG	GG	GG	GG	GG	GG	GG	GG	GG	GG	GG	GG	GG	GG	GG	GG	GG	GG	GG	AG	GG	GG	AG	GG	GG	GG	GG	GG	AG	GG	GG	GG	AG	AG	AG	GG	AA	AG	GG	NN	GG	AG	AG	AG	GG	GG	GG	GG	AG	GG	GG	GG	AG	AG	NN	AG	AG	NN	AG	GG	GG	AG	GG	GG	GG	AG	AG	GG	AG	AG	AA	GG	GG	AA	GG	GG	GG	GG	GG	GG	GG	GG	GG	GG	GG	GG	GG	AG	GG	GG	AG	GG	GG	GG	GG	GG	GG	GG	GG	GG	GG	GG	GG	GG	AG	GG	GG	AG	GG	AG	GG	AG	GG	GG	GG	GG	NN	AG	AG	GG	AG	GG	GG	GG	AG	AG	GG	AG	GG	GG	GG	AG	AG	GG	GG	GG	GG	GG	NN	AG	AG	GG	NN	GG	GG	GG	AG	AG	GG	GG	GG	GG	GG	GG	GG	GG	GG	GG	GG	GG	NN	GG	GG	GG	GG	GG	GG	GG	GG	GG	GG	GG	GG	GG	GG	GG	GG	GG	GG	GG	GG	GG	GG	GG	GG	GG	GG	GG	GG	AG	GG	GG	AG	GG	GG	GG	AG	NN	AG	AG	AG	GG	GG	GG	GG	AG	GG	GG	AG	GG	GG	GG	GG	AG	GG	AG	GG	GG	AG	GG	AG	GG	GG	NN	GG	AG	GG	GG	GG	GG	AG	GG	GG	GG	GG	GG	GG	AG	GG	GG	GG	GG	GG	GG	GG	GG	GG	GG	GG	GG	GG	GG	GG	GG	GG	GG	GG	GG	GG	GG	GG	GG	GG	GG	GG	AG	GG	GG	GG	AG	AG	AG	GG	AG	AG	GG	NN	AG	AG	GG	AG	NN	NN	GG	GG	GG	GG	GG	AG
PZE-101145406	G/T	1	190316971	+	NA	NA	NA	NA	NA	NA	TG	NN	TT	TT	TG	TG	TG	TT	TG	TG	TG	TG	TG	TT	TT	TT	GG	TT	TT	TT	TG	TG	TT	TG	GG	TG	TT	TT	GG	GG	GG	TG	TG	GG	GG	GG	TG	TG	NN	TT	GG	TT	TG	TT	GG	GG	TG	TG	TG	TG	TG	TG	TG	TG	GG	GG	TG	TG	TG	GG	TG	GG	TT	TG	TG	GG	TG	TT	TT	GG	TG	TT	TT	TG	TG	GG	TG	TT	GG	GG	TT	TT	TG	TG	TG	TG	GG	GG	GG	TG	TG	TT	TT	TG	GG	TG	TG	TT	GG	TG	TT	TG	TG	GG	GG	GG	TG	TG	GG	GG	GG	TG	GG	GG	GG	GG	GG	TG	TG	TG	GG	TG	TG	TG	GG	GG	TG	TG	GG	GG	NN	TG	GG	TG	TG	NN	TT	TT	TG	TG	TT	TG	TT	TG	TT	TG	TG	NN	TT	TG	TG	GG	TT	TT	TT	GG	GG	TG	GG	TT	GG	TG	GG	TG	NN	NN	TG	TG	TG	TT	TG	TG	TG	GG	TG	GG	TT	TG	TG	TG	TG	NN	TG	GG	TT	GG	TG	TT	TT	TG	GG	TT	GG	TG	GG	TG	TG	TG	NN	TT	GG	TG	GG	TG	TG	TG	GG	GG	TG	GG	TG	GG	TG	GG	GG	NN	TG	GG	TG	TT	TG	TG	TG	TT	TT	TT	TT	TT	TG	TT	TT	TG	TG	NN	NN	TG	TG	TT	TT	TT	TT	TG	NN	TT	TG	TT	TG	TT	TT	TT	TT	NN	TT	TG	TG	TG	TT	NN	TG	TT	TT	TT	TG	NN	TT	TT	TG	TT	TT	TT	TT	TG	TG	TG	TT	TG	TT	TG	TG	TG	TG	TG	TG	TG	TG	TG	TG	TG	TG	TG	TG	TG	TG	TG	TG	TG	GG	GG	GG	GG	TG	GG	GG	TG	GG	GG	GG	TG	NN	TT	TG	TG	GG	GG	GG	GG	TT	GG	GG	TG	GG	GG	GG	GG	TG	GG	TG	GG	GG	TG	GG	TT	GG	TT	NN	GG	TG	GG	GG	GG	GG	TG	GG	GG	GG	GG	GG	GG	TG	TG	TG	GG	GG	GG	TG	TG	TG	TG	TG	GG	GG	NN	TG	GG	GG	TG	TG	TG	GG	TG	NN	TG	NN	TG	TG	TG	TG	TG	TG	TG	TG	TG	TG	TG	TG	TG	TG	GG	TG	TG	TG	TG	TG	TG	TG	NN	TT	TT	TT	TT
PZE-101145417	C/T	1	190318767	+	NA	NA	NA	NA	NA	NA	CC	CC	CC	CC	CC	CC	CC	CC	CC	CC	CC	CC	CC	CC	CC	CC	CC	CC	CC	CC	CC	CC	CC	TC	CC	CC	CC	CC	CC	CC	CC	CC	CC	CC	CC	CC	CC	CC	CC	CC	CC	CC	CC	CC	CC	CC	CC	CC	CC	NN	CC	TC	TC	CC	TC	TC	TC	CC	CC	TC	CC	TC	CC	TC	TC	TC	TC	CC	CC	TC	CC	CC	CC	TC	TC	TC	CC	CC	TC	TC	CC	CC	CC	CC	CC	TC	TC	TC	TC	CC	CC	CC	CC	TC	TC	TC	TC	CC	TC	CC	CC	TC	TC	TC	TC	CC	CC	NN	TC	CC	CC	CC	CC	TC	CC	CC	CC	NN	CC	TC	CC	TC	TC	TC	CC	CC	TC	CC	TC	CC	TT	TC	CC	TT	CC	CC	CC	CC	CC	CC	CC	CC	CC	CC	CC	CC	CC	TC	CC	CC	TC	CC	CC	CC	CC	CC	CC	CC	CC	CC	CC	CC	CC	CC	TC	CC	CC	TC	NN	CC	TC	TC	CC	TC	TC	TC	CC	CC	TC	CC	CC	TC	TC	TC	TC	TC	TC	CC	CC	CC	TC	CC	TC	TC	TC	TC	CC	CC	TC	CC	TC	TT	TC	CC	CC	NN	TC	CC	CC	CC	CC	TC	CC	CC	CC	NN	CC	TC	TC	CC	CC	CC	CC	CC	CC	CC	CC	CC	CC	CC	CC	CC	CC	CC	CC	CC	CC	CC	CC	CC	CC	TC	NN	CC	TC	CC	TC	CC	CC	CC	CC	NN	CC	TC	TC	TC	CC	NN	TC	CC	CC	CC	TC	NN	CC	CC	TC	CC	CC	CC	CC	TC	TC	TC	CC	TC	CC	CC	CC	CC	CC	CC	CC	CC	CC	CC	CC	CC	TC	TC	TC	CC	CC	CC	CC	CC	CC	CC	CC	CC	CC	CC	CC	CC	CC	CC	CC	CC	CC	CC	CC	CC	CC	CC	CC	CC	CC	CC	CC	CC	CC	CC	CC	CC	CC	CC	CC	TC	TC	TC	CC	CC	TC	CC	TC	TC	CC	CC	CC	TC	TC	TC	NN	TC	TC	CC	TC	CC	TC	CC	CC	CC	CC	CC	TC	TC	TC	TC	TC	CC	CC	TC	CC	CC	TC	TC	CC	CC	NN	TC	TC	TC	CC	CC	NN	TC	CC	CC	CC	CC	TC	CC	CC	CC	NN	CC	TC	CC	TC	TC	TC	CC	CC	TC	TC	TC	CC	CC	CC	CC
PZE-101145510	G/A	1	190384002	+	NA	NA	NA	NA	NA	NA	AG	AG	AG	AG	AG	GG	AG	AG	AG	GG	GG	GG	AG	GG	GG	AG	NN	GG	GG	AG	GG	AG	AG	GG	GG	GG	GG	GG	GG	GG	GG	GG	GG	GG	GG	GG	GG	GG	GG	GG	GG	GG	GG	GG	GG	GG	GG	GG	GG	AG	GG	GG	GG	GG	GG	GG	GG	GG	GG	GG	GG	GG	GG	GG	GG	GG	GG	GG	GG	GG	GG	GG	GG	GG	GG	GG	GG	GG	GG	GG	AG	AG	AG	AG	AG	GG	GG	GG	GG	AG	AG	AG	AG	GG	GG	GG	GG	AG	GG	AG	AG	GG	GG	GG	GG	GG	GG	GG	GG	GG	GG	GG	GG	GG	GG	GG	GG	GG	GG	GG	GG	GG	GG	GG	GG	GG	GG	GG	GG	GG	AG	GG	GG	NN	AG	AG	AG	AG	AG	GG	AG	AG	AG	GG	GG	GG	AG	AG	GG	AG	NN	GG	GG	GG	GG	GG	GG	GG	GG	GG	GG	GG	GG	GG	AG	GG	GG	NN	AG	GG	GG	GG	GG	GG	GG	GG	GG	GG	GG	GG	GG	AG	GG	GG	NN	GG	GG	AG	AG	AG	GG	AG	GG	GG	GG	GG	AG	AG	AA	AG	GG	NN	GG	GG	GG	GG	GG	GG	GG	GG	GG	GG	GG	GG	GG	AG	GG	GG	NN	GG	GG	GG	GG	GG	GG	GG	GG	GG	GG	GG	GG	GG	GG	GG	GG	GG	GG	GG	GG	GG	GG	GG	GG	GG	GG	GG	GG	GG	GG	GG	GG	GG	GG	GG	GG	GG	GG	GG	GG	GG	AG	AG	AG	GG	AG	AG	AG	AG	GG	AG	GG	GG	AG	GG	GG	AG	GG	AG	AG	AG	GG	AG	GG	AG	AG	AG	GG	AG	AG	AG	AG	GG	AG	GG	GG	AG	GG	GG	GG	GG	GG	GG	GG	GG	GG	GG	GG	GG	GG	AG	GG	GG	GG	GG	GG	GG	AG	GG	GG	GG	GG	GG	GG	GG	GG	GG	GG	GG	GG	GG	GG	AG	GG	AA	GG	GG	GG	GG	GG	GG	GG	GG	GG	GG	GG	GG	GG	GG	GG	GG	GG	GG	GG	GG	GG	GG	GG	GG	GG	GG	GG	GG	GG	GG	GG	GG	GG	GG	GG	GG	GG	AG	AG	AG	AG	AG	GG	AG	AG	AG	GG	GG	GG	AG	GG	GG	AG	NN	GG	GG	AG	GG	AG	AG	AG	AG	AA	AA	AA	AG
PZE-101145521	G/A	1	190386155	+	NA	NA	NA	NA	NA	NA	AG	AG	AG	AG	AG	GG	AG	AG	AG	GG	GG	GG	AG	GG	GG	AG	NN	GG	GG	AG	GG	AG	AG	AG	GG	GG	GG	GG	GG	GG	GG	GG	GG	GG	GG	GG	GG	GG	GG	GG	GG	GG	GG	GG	GG	GG	GG	GG	GG	NN	GG	AG	AG	GG	AG	AG	AG	GG	GG	AG	GG	AG	GG	AG	AG	AG	AG	GG	GG	AG	GG	GG	GG	AG	AG	AG	GG	GG	AG	AG	AG	AG	AG	AG	AG	AG	AG	AG	AG	AG	AG	AG	AG	AG	AG	AG	AG	AG	AG	AG	AG	AG	AG	AG	AG	GG	GG	NN	AG	GG	GG	GG	GG	AG	GG	GG	GG	NN	GG	AG	GG	AG	AG	AG	GG	GG	AG	GG	AG	GG	AG	AG	GG	NN	AG	AG	AG	AG	AG	GG	AG	AG	AG	GG	GG	GG	AG	GG	GG	AG	NN	GG	GG	GG	GG	GG	GG	GG	GG	GG	GG	GG	GG	GG	GG	GG	GG	NN	NN	GG	AG	AG	GG	AG	AG	AG	GG	GG	AG	GG	GG	GG	AG	AG	NN	AG	AG	AG	AG	AG	AG	AG	AG	AG	AG	AG	AG	AG	AG	AG	AG	NN	AG	GG	GG	NN	AG	GG	GG	GG	GG	AG	GG	GG	GG	NN	GG	AG	NN	GG	GG	GG	GG	GG	GG	GG	GG	GG	GG	GG	GG	GG	GG	GG	GG	GG	GG	GG	GG	GG	GG	AG	NN	GG	AG	GG	AG	GG	GG	GG	GG	NN	GG	AG	AG	AG	GG	NN	AG	GG	AG	AG	AA	NN	AG	AG	AA	AG	GG	AG	GG	AG	AA	AG	GG	AA	GG	AG	AG	AG	GG	AG	GG	AG	AG	AG	GG	AG	AA	AA	AA	GG	AG	GG	GG	AG	GG	GG	GG	GG	GG	GG	GG	GG	GG	GG	GG	GG	GG	AG	GG	GG	GG	GG	GG	GG	AG	GG	GG	GG	GG	GG	GG	GG	GG	GG	GG	AG	AG	AG	GG	AG	AG	AA	AG	AG	GG	GG	GG	AG	AG	AG	NN	AG	AG	GG	AG	GG	AG	GG	GG	GG	GG	GG	AG	AG	AG	AG	AG	GG	GG	AG	GG	GG	AG	AG	GG	GG	NN	AG	AG	AA	AG	AG	NN	AA	GG	AG	AG	AG	AG	GG	GG	AG	NN	GG	AA	NN	AG	AG	AA	GG	AG	AA	AA	AA	AA	AA	AA	AG
DAS-PZ-8848	A/G	1	190651827	+	NA	NA	NA	NA	NA	NA	GA	GA	GA	GA	GA	AA	GA	GA	GA	AA	AA	AA	GA	AA	AA	GA	NN	AA	AA	GA	AA	GA	GA	GA	GA	AA	AA	AA	GA	GA	AA	AA	AA	GA	GA	GA	AA	AA	NN	AA	AA	AA	GA	AA	GA	AA	GA	AA	AA	NN	AA	GA	GA	AA	GA	GA	GA	AA	AA	GA	AA	GA	AA	GA	GA	GA	GA	AA	AA	GA	AA	AA	AA	GA	GA	GA	AA	AA	GA	GA	GA	GA	GA	GA	GA	GA	GA	GA	GA	GA	GA	GA	GA	GA	GA	GA	GA	GA	GA	GA	GA	GA	GA	GA	GA	GA	GA	GA	NN	GA	AA	GA	GA	GA	GA	AA	AA	GA	GA	GA	AA	GA	GA	GA	GA	GA	GA	AA	NN	GA	GG	GA	GA	NN	GA	GA	GA	GA	GA	AA	GA	GA	GA	AA	AA	AA	GA	GA	AA	GA	NN	GA	AA	AA	AA	GA	GA	AA	AA	AA	GA	GA	GA	AA	GA	NN	AA	NN	NN	AA	GA	GA	AA	GA	GA	GA	AA	AA	GA	AA	AA	GA	GA	GA	NN	GA	GA	GA	GA	GA	GA	GA	GA	GA	GA	GA	GA	GA	GG	GA	GA	NN	GA	GA	GA	GA	NN	GA	AA	GA	GA	GA	GA	AA	AA	GG	GA	GA	NN	AA	AA	AA	AA	AA	AA	AA	AA	AA	AA	AA	AA	AA	AA	AA	AA	AA	AA	AA	AA	AA	AA	GA	NN	AA	GA	AA	GA	AA	AA	AA	AA	NN	AA	GA	GA	GA	AA	NN	GA	AA	GA	GA	GG	NN	GA	GA	GG	GA	AA	GA	AA	GA	GG	GA	AA	GG	AA	GA	GA	GG	AA	GA	AA	GA	GA	GA	AA	GA	GG	GG	GG	GA	GG	GA	AA	GA	AA	AA	GA	AA	AA	AA	AA	AA	AA	AA	AA	AA	GA	GA	GA	GA	GA	AA	AA	GA	GA	AA	AA	AA	AA	AA	AA	AA	AA	AA	AA	GA	GA	GA	AA	GA	GA	GG	GA	GA	AA	AA	AA	GA	GA	GA	NN	GA	GA	AA	GA	AA	GA	AA	AA	AA	AA	AA	GA	GA	GA	GA	GA	AA	AA	GA	AA	AA	GA	GA	AA	AA	NN	GA	GA	GG	GG	GG	GG	NN	GA	GA	GG	GG	GA	GA	AA	GA	GA	GA	GG	NN	GA	GA	GG	GA	GG	GG	GG	GG	GG	GG	GG	GA
PZE-101145664	T/C	1	190652993	+	NA	NA	NA	NA	NA	NA	CT	CT	CT	CT	CT	TT	CT	CT	CT	TT	TT	TT	CT	TT	TT	CT	NN	TT	TT	CT	TT	CT	CT	TT	CT	TT	TT	TT	CT	CT	TT	TT	TT	CT	CT	CT	TT	TT	NN	TT	TT	TT	CT	TT	CT	TT	CT	TT	TT	CT	TT	TT	TT	TT	TT	TT	TT	TT	TT	TT	TT	TT	TT	TT	TT	TT	TT	TT	TT	TT	TT	TT	TT	TT	TT	TT	TT	TT	TT	TT	CT	CT	CT	CT	CT	TT	TT	TT	TT	CT	CT	CT	CT	TT	TT	TT	TT	CT	TT	CT	CT	TT	TT	TT	TT	CT	CT	NN	TT	CT	TT	CT	CT	TT	CT	TT	TT	TT	CT	TT	TT	TT	TT	TT	CT	CT	TT	TT	TT	CT	CT	TT	CT	TT	CT	CT	CT	CT	CT	TT	CT	CT	CT	TT	TT	TT	CT	CT	TT	CT	NN	CT	TT	TT	TT	CT	CT	TT	TT	TT	CT	CT	CT	TT	CT	NN	TT	TT	CT	TT	TT	TT	TT	TT	TT	TT	TT	TT	TT	TT	TT	CT	TT	TT	TT	TT	TT	CT	CT	CT	TT	CT	TT	TT	TT	TT	CT	CT	CC	CT	TT	TT	TT	CT	CT	NN	TT	CT	TT	CT	CT	TT	CT	TT	TT	CT	CT	TT	TT	TT	TT	TT	TT	TT	TT	TT	TT	TT	TT	TT	TT	TT	TT	TT	TT	TT	TT	TT	TT	TT	TT	TT	TT	TT	TT	TT	TT	TT	TT	TT	TT	TT	TT	TT	TT	TT	TT	TT	TT	TT	CT	CT	CT	TT	CT	CT	CT	CT	TT	CT	TT	TT	CT	TT	TT	CT	TT	CT	CT	CC	TT	CT	TT	CT	CT	CT	TT	CT	CT	CT	CT	CT	CC	CT	TT	CT	TT	TT	CT	TT	TT	TT	TT	TT	TT	TT	TT	TT	CT	CT	CT	CT	CT	TT	TT	CT	CT	TT	TT	TT	TT	TT	TT	TT	TT	TT	TT	TT	TT	TT	TT	CT	TT	CC	TT	TT	TT	TT	TT	TT	TT	TT	TT	TT	TT	TT	TT	TT	TT	TT	TT	TT	TT	TT	TT	TT	TT	TT	TT	TT	TT	TT	TT	TT	TT	TT	TT	TT	TT	TT	TT	CT	CC	CC	NN	CT	CT	CT	CC	CC	TT	CT	TT	CT	TT	CT	CT	NN	TT	TT	CT	CT	CC	CT	CT	CT	CC	CC	CC	CT
PZE-101145805	G/A	1	190935756	+	NA	NA	NA	NA	NA	NA	GG	GG	GG	GG	GG	GG	GG	GG	GG	GG	GG	GG	GG	GG	GG	GG	GG	GG	GG	GG	GG	GG	GG	AG	GG	GG	GG	GG	GG	GG	GG	GG	GG	GG	GG	GG	GG	GG	GG	GG	GG	GG	GG	GG	GG	GG	GG	GG	GG	NN	GG	AG	AG	GG	AG	AG	AG	GG	GG	AG	GG	AG	GG	AG	AG	AG	AG	GG	GG	AG	GG	GG	GG	AG	AG	AG	GG	GG	AG	AG	GG	GG	GG	GG	GG	AG	AG	AG	AG	GG	GG	GG	GG	AG	AG	AG	AG	GG	AG	GG	GG	AG	AG	AG	AG	GG	GG	NN	NN	GG	GG	GG	GG	AG	NN	GG	GG	NN	GG	AG	GG	AG	AG	AG	GG	GG	AG	GG	NN	GG	AG	AG	GG	NN	GG	GG	GG	GG	GG	GG	GG	GG	GG	GG	GG	GG	GG	GG	GG	GG	NN	GG	GG	GG	GG	GG	GG	GG	GG	GG	GG	GG	GG	GG	GG	GG	GG	NN	NN	GG	AG	AG	GG	AG	AG	AG	GG	GG	AG	GG	GG	GG	AG	AG	NN	AG	AG	GG	GG	GG	AG	GG	AG	AG	AG	AG	GG	GG	GG	GG	AG	NN	AG	GG	GG	NN	NN	GG	GG	GG	GG	AG	NN	GG	GG	NN	GG	AG	NN	GG	GG	GG	GG	GG	GG	GG	GG	GG	GG	GG	GG	GG	GG	GG	GG	GG	GG	GG	GG	GG	GG	AG	NN	GG	AG	GG	AG	GG	GG	GG	GG	NN	GG	AG	AG	AG	GG	NN	AG	GG	GG	GG	AG	NN	GG	GG	AG	GG	GG	GG	GG	AG	AG	AG	GG	AG	GG	GG	GG	GG	GG	GG	GG	GG	GG	GG	GG	GG	AG	AG	AG	GG	GG	GG	GG	GG	GG	GG	GG	GG	GG	GG	GG	GG	GG	GG	GG	GG	GG	GG	GG	GG	GG	GG	GG	GG	GG	GG	GG	GG	GG	GG	GG	GG	GG	GG	GG	AG	AG	AG	GG	GG	AG	GG	AG	AG	GG	GG	GG	AG	AG	AG	NN	AG	AG	GG	AG	GG	AG	GG	GG	GG	GG	GG	AG	AG	AG	AG	AG	GG	GG	AG	GG	GG	AG	AG	GG	GG	NN	AG	AG	AG	GG	GG	NN	NN	GG	GG	GG	GG	AG	NN	GG	GG	NN	GG	AG	GG	AG	AG	AG	GG	GG	AG	AG	AG	GG	GG	GG	GG
PZE-101145924	A/G	1	191084410	+	NA	NA	NA	NA	NA	NA	AA	AA	GA	GA	AA	GA	AA	GA	AA	GA	GA	GA	AA	GG	GG	GA	NN	GG	GG	GA	GA	AA	GA	GA	AA	GA	GG	GG	AA	AA	AA	GA	GA	AA	AA	AA	GA	GA	NN	GG	AA	GG	GA	GG	AA	AA	GA	GA	GA	NN	GA	GA	GA	GA	AA	AA	GA	GA	GA	AA	GA	AA	GG	GA	GA	AA	GA	GG	GG	NN	GA	GG	GG	GA	GA	AA	GA	GG	AA	AA	GA	GA	AA	AA	AA	GA	AA	AA	AA	AA	AA	GA	GA	GA	AA	GA	GA	GA	AA	AA	GA	GA	GA	AA	AA	AA	GA	GA	AA	AA	AA	GA	AA	AA	AA	AA	AA	GA	GA	GA	AA	GA	GA	GA	AA	AA	GA	GA	AA	AA	NN	GA	AA	NN	AA	GA	GA	GA	AA	GA	GA	AA	GA	GA	GG	GA	AA	NN	GG	AA	NN	AA	GG	GG	GG	AA	AA	GA	AA	GG	AA	GA	AA	GA	NN	NN	GA	NN	NN	GG	GA	GA	GA	AA	GA	AA	GG	GA	GA	GA	GA	NN	GA	AA	NN	AA	GA	GA	GA	AA	AA	GA	AA	GA	AA	GA	AA	AA	NN	GA	AA	NN	AA	GA	GA	GA	AA	AA	GA	AA	GA	AA	GA	AA	AA	NN	GA	AA	NN	GG	GA	GA	GA	GG	GG	GG	GG	GG	GA	GG	GG	GA	GA	GG	NN	GA	GA	GG	GG	GG	GG	GA	NN	GG	GA	GG	GA	GG	GG	GG	GG	NN	GG	GA	GA	GA	GG	NN	GA	GG	GA	GA	AA	NN	GA	GA	AA	GA	GG	GA	GG	GA	AA	GA	GG	AA	GG	AA	AA	AA	GA	AA	GA	AA	AA	AA	GA	AA	AA	AA	AA	GA	AA	GA	GA	AA	AA	AA	AA	AA	GA	AA	AA	GA	AA	AA	AA	GA	NN	GA	GA	GA	AA	AA	AA	AA	GA	AA	AA	GA	AA	AA	AA	AA	GA	AA	GA	AA	AA	GA	AA	GA	AA	AA	NN	AA	GA	AA	AA	AA	AA	GA	AA	AA	AA	AA	AA	AA	GA	GA	GA	AA	AA	AA	GA	GA	GA	GA	GA	AA	AA	NN	GA	AA	AA	GA	GA	GA	AA	GA	GA	AA	AA	AA	AA	AA	GA	AA	AA	AA	GA	GA	GA	AA	GA	GA	AA	NN	GA	GA	AA	GA	AA	AA	AA	AA	AA	AA	AA	GA
PZE-101145989	T/C	1	191125077	+	NA	NA	NA	NA	NA	NA	NN	NN	CT	CT	CT	CT	CT	CT	CT	CT	CT	CT	CT	CT	CT	CT	TT	CT	CT	CT	CT	CT	CT	TT	TT	CT	CT	CT	TT	TT	TT	TT	CT	TT	TT	TT	CT	TT	NN	CT	TT	CT	TT	CT	TT	TT	TT	TT	CT	NN	CT	TT	TT	CT	TT	TT	TT	CT	CT	TT	CT	TT	CT	NN	NN	TT	NN	CT	CT	NN	CT	CT	CT	TT	TT	TT	CT	CT	TT	TT	CT	CT	CT	CT	CT	TT	TT	TT	TT	CT	CT	CT	CT	TT	TT	TT	TT	CT	TT	CT	CT	TT	TT	TT	TT	TT	TT	TT	TT	TT	TT	TT	TT	TT	TT	TT	TT	TT	TT	TT	TT	TT	TT	TT	TT	TT	TT	TT	TT	TT	CT	TT	TT	NN	NN	NN	CT	CT	CT	CT	CT	CT	CT	CT	CT	CT	CT	CC	CT	CT	NN	TT	CT	CT	CT	TT	TT	TT	TT	CT	TT	TT	TT	CT	CT	NN	CT	NN	NN	CT	TT	TT	CT	TT	TT	TT	CT	CT	TT	CT	CT	CC	NN	NN	NN	TT	TT	CT	CT	CT	TT	CT	TT	TT	TT	TT	CT	CT	CC	CT	TT	NN	TT	TT	TT	TT	TT	TT	TT	TT	TT	TT	TT	TT	TT	CT	TT	TT	NN	TT	CT	TT	CT	TT	TT	TT	TT	NN	CT	CT	TT	CT	TT	TT	CT	CT	CT	TT	CT	TT	TT	TT	CT	CT	TT	TT	TT	TT	TT	NN	CT	CT	TT	NN	TT	TT	TT	CT	CT	TT	CT	CT	CT	TT	CT	CT	CT	CT	TT	CT	TT	NN	CT	TT	TT	CT	TT	CT	CT	CT	TT	CT	TT	CT	CT	CT	TT	CT	CT	CT	CT	TT	CT	TT	TT	CT	TT	TT	TT	TT	CT	TT	TT	CT	TT	TT	TT	CT	NN	CC	CT	CT	TT	TT	TT	TT	CC	TT	TT	CT	TT	TT	TT	TT	CT	TT	CT	TT	TT	CT	TT	CC	TT	CC	NN	TT	CT	TT	TT	TT	TT	CT	TT	TT	TT	TT	TT	TT	CT	TT	TT	TT	TT	TT	TT	TT	TT	TT	TT	TT	TT	CT	TT	TT	TT	TT	TT	TT	TT	TT	TT	NN	NN	CT	CT	CT	CT	CT	CT	CT	CT	CT	CT	CT	CT	CT	CT	TT	CT	CT	CT	CT	CT	CT	NN	NN	CC	CC	CC	CC
PZE-101145972	G/A	1	191126179	+	NA	NA	NA	NA	NA	NA	GG	GG	GG	GG	GG	AG	GG	GG	GG	AG	AG	AG	GG	AG	AG	GG	NN	AG	AG	GG	AG	GG	GG	GG	GG	AG	AG	AG	GG	GG	GG	GG	AG	GG	GG	GG	AG	GG	NN	AG	GG	AG	GG	AG	GG	GG	GG	GG	AG	NN	AG	GG	GG	AG	GG	GG	GG	AG	AG	GG	AG	GG	AG	NN	NN	GG	NN	AG	AG	NN	AG	AG	AG	GG	GG	GG	AG	AG	GG	GG	GG	GG	GG	GG	GG	GG	GG	GG	GG	GG	GG	GG	GG	GG	GG	GG	GG	GG	GG	GG	GG	GG	GG	GG	GG	GG	GG	GG	GG	GG	GG	GG	GG	GG	GG	GG	GG	GG	GG	GG	GG	GG	GG	GG	GG	GG	GG	GG	GG	GG	GG	GG	GG	AG	GG	GG	GG	GG	GG	AG	GG	GG	GG	AG	AG	AG	GG	AG	AG	GG	NN	GG	AG	AG	AG	GG	GG	GG	GG	AG	GG	GG	GG	AG	GG	NN	AG	AG	NN	AG	GG	GG	AG	GG	GG	GG	AG	AG	GG	AG	AG	AG	NN	NN	AA	GG	GG	GG	GG	GG	GG	GG	GG	GG	GG	GG	GG	GG	GG	GG	GG	AG	GG	GG	GG	GG	GG	GG	GG	GG	GG	GG	GG	GG	GG	GG	GG	GG	AG	GG	AG	GG	AG	GG	GG	GG	GG	NN	AG	AG	GG	AG	GG	GG	GG	AG	AG	GG	AG	GG	GG	GG	AG	AG	GG	GG	GG	GG	GG	NN	AG	AG	GG	AG	GG	GG	GG	AG	AG	GG	GG	GG	GG	GG	GG	GG	GG	GG	GG	GG	GG	GG	GG	GG	GG	GG	GG	GG	GG	GG	GG	GG	GG	GG	GG	GG	GG	GG	GG	GG	GG	GG	GG	GG	GG	GG	GG	GG	GG	GG	AG	GG	GG	AG	GG	GG	GG	AG	NN	AG	AG	AG	GG	GG	GG	GG	AG	GG	GG	AG	GG	GG	GG	GG	AG	GG	AG	GG	GG	AG	GG	AG	GG	GG	NN	GG	AG	GG	GG	GG	GG	AG	GG	GG	GG	GG	GG	GG	AG	GG	GG	GG	GG	GG	GG	GG	GG	GG	GG	GG	GG	GG	GG	GG	GG	GG	GG	GG	GG	GG	GG	GG	GG	GG	GG	GG	AG	GG	GG	GG	AG	AG	AG	GG	AG	AG	GG	NN	AG	AG	GG	AG	GG	GG	GG	GG	GG	GG	GG	AG
PZE-101146088	C/T	1	191167492	+	NA	NA	NA	NA	NA	NA	TC	NN	TC	TC	TC	TC	TC	TC	TC	TC	TC	TC	TC	TC	TC	TC	CC	TC	TC	TC	TC	TC	TC	TC	CC	TC	TC	TC	CC	CC	TC	TC	TC	CC	CC	CC	TC	TC	NN	TC	TC	TC	CC	TC	CC	TC	CC	TC	TC	TC	TC	TC	TC	TC	TC	TC	TC	TC	TC	TC	TC	TC	TC	TC	TC	TC	TC	TC	TC	TC	TC	TC	TC	TC	TC	TC	TC	TC	TC	TC	TC	TC	TC	TC	TC	TC	TC	TC	TC	TC	TC	TC	TC	TC	TC	TC	TC	TC	TC	TC	TC	TC	TC	TC	TC	CC	CC	NN	TC	CC	TC	CC	CC	TC	CC	TC	TC	TC	CC	TC	TC	TC	TC	TC	CC	CC	TC	TC	TC	CC	TT	TC	CC	NN	TC	NN	TC	TC	TC	TC	TC	TC	TC	TC	TC	TC	TC	TT	TC	TC	NN	CC	TC	TC	TC	CC	CC	TC	TC	TC	CC	CC	CC	TC	TT	NN	TC	NN	TC	TC	TC	TC	TC	TC	TC	TC	TC	TC	TC	TC	TC	TT	TC	TC	NN	TC	TC	TC	TC	TC	TC	TC	TC	TC	TC	TC	TC	TC	TT	TC	TC	NN	TC	CC	CC	NN	TC	CC	TC	CC	CC	TC	CC	TC	TC	TT	CC	TC	NN	CC	TT	TC	TT	CC	CC	CC	CC	NN	TT	TC	CC	TT	TC	NN	TC	TT	TT	CC	TC	CC	CC	TC	NN	TC	TC	CC	TC	CC	CC	NN	TC	NN	CC	TT	TC	TC	CC	TC	TT	CC	TC	TC	TT	NN	TC	TC	TT	TC	CC	TC	CC	TC	TT	TC	CC	TT	CC	TC	TT	TC	CC	TC	CC	NN	TT	TT	CC	TC	TT	TT	TT	CC	TC	CC	TC	TC	CC	TC	CC	CC	TC	CC	NN	TT	TC	CC	CC	TT	NN	TT	TC	TC	CC	TC	CC	CC	TT	CC	NN	TC	CC	CC	CC	CC	TC	CC	TC	TC	TC	TT	CC	TT	TC	TT	NN	TC	TC	CC	CC	TC	TC	TT	NN	TC	TC	CC	TC	CC	TT	CC	CC	TC	TC	TC	TC	TC	TC	TC	TC	TC	TC	TT	CC	TC	TT	TC	CC	CC	NN	TC	NN	TT	NN	TC	NN	TT	TC	TT	TC	TC	TT	TC	TT	TT	TT	TC	TT	TC	TT	TT	TT	TC	TC	TT	TT	NN	TT	TT	TT	TT
PZE-101146173	T/C	1	191272255	+	NA	NA	NA	NA	NA	NA	CT	NN	TT	TT	CT	CT	CT	TT	CT	CT	CT	CT	CT	TT	TT	TT	CT	TT	TT	TT	CT	CT	TT	CT	CT	CT	TT	TT	CT	CT	CC	CT	CT	CT	CT	CT	CT	CT	TT	TT	CC	TT	TT	TT	CT	CC	TT	CT	CT	NN	CT	CT	CT	CT	CC	CC	CT	CT	NN	CC	CT	CC	TT	NN	NN	CC	NN	TT	TT	NN	CT	TT	TT	CT	CT	CC	CT	TT	CC	CC	TT	TT	CT	CT	CT	CT	CC	CC	CC	CT	CT	TT	TT	CT	CC	CT	CT	TT	CC	CT	TT	CT	CT	CC	CC	CT	TT	NN	CC	CT	CC	TT	CT	CC	CT	CC	CC	CT	TT	CT	CC	CT	CT	CT	CT	CT	CT	CT	CC	CT	NN	CT	CT	CT	CT	NN	TT	TT	CT	CT	TT	CT	TT	CT	TT	CT	CT	NN	TT	CT	TT	CT	TT	TT	TT	CT	CT	CT	CC	TT	CT	TT	CT	CT	NN	TT	CT	CT	NN	TT	CT	CT	CT	CC	CT	CC	TT	NN	CT	CT	CT	NN	NN	NN	TT	CC	CT	TT	TT	CT	CC	TT	CC	CT	CC	CT	CT	CT	NN	TT	CC	CT	CC	TT	TT	NN	CC	CT	CT	CT	TT	CC	TT	CC	CC	NN	TT	CC	CT	TT	CT	CT	CT	TT	TT	TT	TT	TT	CT	TT	TT	CT	CT	NN	TT	CT	CT	TT	TT	TT	TT	CT	NN	TT	CT	TT	CT	TT	TT	TT	TT	NN	TT	CT	CT	CT	TT	TT	CT	TT	TT	TT	CT	NN	TT	TT	CT	TT	TT	TT	TT	CT	CT	CT	TT	CT	TT	CT	CT	TT	CT	CT	CT	CT	CT	CT	CT	CT	CT	CT	CT	TT	TT	TT	CT	CT	CC	CC	CT	CC	CT	CC	CC	CT	CC	CC	CC	CT	NN	TT	TT	TT	CT	CC	CC	CT	TT	CC	CC	CT	CC	CC	CC	CC	CT	CC	CT	CC	CC	CT	CC	TT	CC	TT	NN	CC	CT	CC	CC	CC	CC	CT	CC	CC	CC	CC	CC	CC	CT	CT	CT	CC	CC	CC	CT	CT	CT	CT	CT	CC	CC	CT	CT	CC	CC	CT	CT	CT	CC	CT	NN	CT	NN	TT	NN	CT	TT	CT	TT	TT	CT	TT	CT	CT	CT	TT	CT	CT	CT	CT	CT	TT	TT	CT	CT	NN	TT	TT	TT	TT
PZE-101146210	A/G	1	191328058	+	NA	NA	NA	NA	NA	NA	AA	AA	GA	GA	AA	AA	AA	GA	AA	AA	AA	AA	AA	GA	GA	GA	GA	GA	GA	GA	AA	AA	GA	GA	GA	AA	GA	GA	GA	GA	AA	GA	AA	GA	GA	GA	AA	GA	NN	GA	AA	GA	GG	GA	NN	AA	GG	GA	AA	AA	AA	GA	GA	AA	AA	AA	GA	AA	AA	AA	AA	AA	GA	GA	GA	AA	GA	GA	GA	AA	AA	GA	GA	GA	GA	AA	AA	GA	AA	AA	GA	GA	AA	AA	AA	GA	AA	NN	AA	AA	AA	GA	GA	GA	AA	GA	GA	GA	AA	AA	GA	GA	GA	AA	AA	GA	GG	NN	AA	GA	AA	GG	GA	AA	GA	AA	AA	GA	GG	GA	AA	GA	GA	GA	GA	GA	GA	GA	AA	GA	AA	GA	GA	GA	AA	GA	GA	GA	AA	AA	GA	AA	GA	AA	GA	AA	AA	AA	GA	AA	GG	GA	GA	GA	GA	GA	GA	GA	AA	GA	GA	GG	GA	AA	AA	NN	AA	GA	AA	GA	GA	GA	AA	AA	GA	AA	GA	AA	GA	AA	AA	AA	GA	AA	GA	AA	GA	GA	GA	AA	AA	GA	AA	GA	NN	GA	AA	AA	AA	GA	AA	GA	AA	GG	GG	NN	AA	GA	GA	GA	GG	AA	GG	AA	AA	AA	GG	AA	GA	GG	AA	GA	AA	GG	GG	GG	GG	NN	AA	GA	GG	AA	GA	NN	GA	AA	AA	GG	GA	GG	GG	GA	NN	GA	GA	GG	GA	GG	GG	NN	GA	NN	GG	AA	GA	GA	GG	GA	AA	GG	GA	GA	AA	NN	GA	GA	AA	GA	GG	GA	GG	GA	AA	GA	GG	AA	GG	AA	AA	GA	GA	AA	GA	AA	AA	AA	GA	AA	AA	AA	NN	GG	GA	GG	GA	AA	AA	AA	GA	AA	AA	AA	AA	AA	AA	AA	AA	AA	GA	AA	GA	GA	GA	AA	AA	GA	AA	AA	AA	AA	AA	AA	AA	AA	AA	AA	AA	AA	AA	AA	AA	AA	AA	AA	AA	AA	AA	AA	AA	AA	AA	AA	AA	AA	AA	AA	AA	AA	AA	GA	GA	AA	AA	AA	GA	GA	GA	NN	GA	AA	AA	AA	GA	AA	AA	GA	GA	GA	AA	GA	NN	AA	GA	GA	NN	AA	GA	AA	GA	GA	AA	GA	AA	AA	AA	GA	AA	GA	AA	AA	AA	GA	GA	AA	AA	AA	AA	AA	AA	AA
PZE-101146291	G/A	1	191374427	+	NA	NA	NA	NA	NA	NA	AG	AG	AA	AA	AG	GG	AG	AA	AG	GG	GG	GG	AG	AG	AG	AA	GG	AG	AG	AA	GG	AG	AA	AG	AG	GG	AG	AG	AG	AG	GG	AG	GG	AG	AG	AG	GG	AG	NN	AG	GG	AG	AA	AG	AG	GG	AA	AG	GG	AG	GG	AG	AG	GG	GG	GG	AG	GG	GG	GG	GG	GG	AG	AG	AG	GG	AG	AG	AG	GG	GG	AG	AG	AG	AG	GG	GG	AG	GG	GG	AA	AA	AG	AG	AG	AG	GG	GG	GG	AG	AG	AA	AA	AG	GG	AG	AG	AA	GG	AG	AA	AG	AG	GG	GG	AG	AA	NN	GG	AG	GG	AA	AG	GG	AG	GG	GG	AG	AA	AG	GG	AG	AG	AG	AG	AG	AG	AG	GG	AG	GG	AG	AG	AG	AG	AA	AA	AA	AG	GG	AA	AG	AA	GG	AG	GG	AG	GG	AG	AG	AG	AG	AG	AG	AG	AG	AG	AG	GG	AG	AG	AA	AG	GG	GG	NN	GG	AG	AG	AG	AG	AG	GG	GG	AG	GG	AG	GG	AG	GG	GG	GG	AG	GG	AG	GG	AG	AA	AA	AG	GG	AA	GG	AG	GG	AG	AG	AG	AG	AA	GG	AG	GG	AA	AA	NN	GG	AG	AG	AG	AA	GG	AA	GG	GG	GG	AA	GG	AG	AA	GG	AG	GG	AA	AA	AA	AA	AA	GG	AG	AA	GG	AG	NN	AA	GG	GG	AA	AG	AA	AA	AG	NN	AG	AG	AA	AG	AA	AA	AA	AG	AG	AA	GG	AG	AG	AA	AG	GG	AA	AA	AA	AG	NN	AA	AA	AG	AA	AA	AA	AA	AG	AG	AG	AA	AG	AA	AG	AG	AA	AG	AG	AG	AG	AG	AG	AG	AG	AG	AG	AG	AA	AA	AA	AG	AG	GG	GG	AG	GG	GG	GG	GG	GG	GG	GG	GG	GG	AG	AG	AG	AG	AG	GG	GG	AG	AG	GG	GG	GG	GG	GG	GG	GG	GG	GG	GG	GG	GG	GG	GG	AG	GG	AA	GG	GG	GG	GG	GG	GG	GG	GG	GG	GG	GG	GG	GG	GG	GG	AG	AG	GG	GG	GG	AG	AG	AG	AG	AG	GG	GG	AG	AG	GG	GG	AG	AG	AG	GG	AG	NN	AG	AA	AA	NN	AG	AG	AG	AA	AA	GG	AG	GG	AG	GG	AG	AG	GG	GG	GG	AG	AG	AA	AG	AG	AG	AA	AA	AA	AG
PZE-101146294	C/T	1	191374906	+	NA	NA	NA	NA	NA	NA	CC	CC	CC	CC	CC	TC	CC	CC	CC	NN	TC	TC	CC	TC	TC	CC	CC	TC	TC	CC	TC	CC	CC	CC	CC	TC	TC	NN	CC	CC	CC	CC	TC	CC	CC	CC	TC	CC	CC	TC	CC	TC	CC	TC	CC	CC	CC	CC	TC	CC	TC	CC	CC	TC	CC	CC	CC	TC	TC	CC	TC	CC	TC	CC	CC	CC	CC	TC	TC	CC	TC	TC	TC	CC	CC	CC	TC	TC	CC	CC	CC	CC	CC	CC	CC	CC	CC	CC	CC	CC	CC	CC	CC	CC	CC	CC	CC	CC	CC	CC	CC	CC	CC	CC	CC	CC	CC	CC	CC	CC	CC	CC	CC	CC	CC	CC	CC	CC	CC	CC	CC	CC	CC	CC	CC	CC	CC	CC	CC	CC	CC	CC	CC	TC	CC	CC	CC	CC	CC	TC	CC	CC	CC	NN	TC	TC	CC	TC	TC	CC	TC	CC	TC	TC	NN	CC	CC	CC	CC	TC	CC	CC	CC	TC	CC	CC	TC	TC	CC	TC	CC	CC	TC	CC	CC	CC	TC	TC	CC	TC	TC	TC	CC	CC	TT	CC	CC	CC	CC	CC	CC	CC	CC	CC	CC	CC	CC	CC	CC	CC	CC	TC	CC	CC	CC	CC	CC	CC	CC	CC	CC	CC	CC	CC	CC	CC	CC	CC	TC	CC	TC	CC	TC	CC	CC	CC	CC	CC	NN	TC	CC	NN	CC	CC	CC	TC	TC	CC	TC	CC	CC	CC	TC	TC	CC	CC	CC	CC	CC	CC	NN	TC	CC	NN	CC	CC	CC	TC	TC	CC	CC	CC	CC	CC	CC	CC	CC	CC	CC	CC	CC	CC	CC	CC	CC	CC	CC	CC	CC	CC	CC	CC	CC	CC	CC	CC	CC	CC	CC	CC	CC	CC	CC	CC	CC	CC	CC	CC	CC	CC	TC	CC	CC	TC	CC	CC	CC	TC	CC	TC	TC	TC	CC	CC	CC	CC	TC	CC	CC	NN	CC	CC	CC	CC	TC	CC	TC	CC	CC	TC	CC	TC	CC	CC	CC	CC	TC	CC	CC	CC	CC	NN	CC	CC	CC	CC	CC	CC	NN	CC	CC	CC	CC	CC	CC	CC	CC	CC	CC	CC	CC	CC	CC	CC	CC	CC	CC	CC	CC	CC	CC	CC	CC	CC	CC	CC	TC	CC	CC	CC	NN	TC	TC	CC	TC	TC	CC	CC	TC	TC	CC	TC	CC	CC	CC	CC	CC	CC	CC	TC
MAGI_45654	A/T	1	191521238	+	NA	NA	NA	NA	NA	NA	TA	NN	AA	AA	TA	TA	TA	AA	TA	TA	TA	TA	TA	AA	AA	AA	TA	AA	AA	AA	TA	TA	AA	TA	TA	TA	AA	AA	TA	TA	TT	TA	TA	TA	TA	TA	TA	TA	AA	AA	TT	AA	AA	AA	TA	TT	AA	TA	TA	NN	TA	TA	TA	TA	TT	TT	TA	TA	NN	TT	TA	TT	AA	NN	NN	TT	NN	AA	AA	TA	TA	AA	AA	TA	TA	TT	TA	AA	TT	TT	AA	AA	TA	TA	TA	TA	TT	TT	TT	TA	TA	AA	AA	TA	TT	TA	TA	AA	TT	TA	AA	TA	TA	TT	TT	TA	AA	NN	TT	TA	TT	AA	TA	TT	TA	TT	TT	TA	AA	TA	TT	TA	TA	TA	TA	TA	TA	TA	TT	TA	TT	TA	TA	TA	TA	NN	AA	AA	TA	TA	AA	TA	AA	TA	AA	TA	TA	TA	AA	TA	AA	TA	AA	AA	AA	TA	TA	TA	TT	AA	TA	AA	TA	TA	TT	AA	TA	TA	NN	AA	TA	TA	TA	TT	TA	TT	AA	NN	TA	TA	TA	TA	NN	NN	AA	TT	TA	AA	AA	TA	TT	AA	TT	TA	TT	TA	TA	TA	TA	AA	TT	TA	TT	AA	AA	NN	TT	TA	TA	TA	AA	TT	AA	TT	TT	TT	AA	TT	TA	AA	TA	TA	TA	AA	AA	AA	AA	AA	TA	AA	AA	TA	TA	NN	AA	TA	TA	AA	AA	AA	AA	TA	NN	AA	TA	AA	TA	AA	AA	AA	AA	AA	AA	TA	TA	TA	AA	AA	TA	AA	AA	AA	TA	NN	AA	AA	TA	AA	AA	AA	AA	TA	TA	TA	AA	TA	AA	TA	TA	AA	TA	TA	TA	TA	TA	TA	TA	TA	TA	TA	TA	AA	AA	AA	TA	TA	TT	TT	TA	TT	TA	TT	TT	TA	TT	TT	TT	TA	NN	AA	AA	AA	TA	TT	TT	TA	AA	TT	TT	TA	TT	TT	TT	TT	TA	TT	TA	TT	TT	TA	TT	AA	TT	AA	NN	TT	TA	TT	TT	TT	TT	TA	TT	TT	TT	TT	TT	TT	TA	TA	TA	TT	TT	TT	TA	TA	TA	TA	TA	TT	TT	TA	TA	TT	TT	TA	TA	TA	TT	TA	NN	TA	NN	AA	NN	TA	AA	TA	AA	AA	TA	AA	TA	TA	TA	AA	TA	TA	TA	TA	TA	AA	AA	TA	TA	NN	AA	AA	AA	AA
TA-1776	G/C	1	191521550	+	NA	NA	NA	NA	NA	NA	GG	GG	CG	CG	GG	GG	GG	CG	GG	GG	GG	GG	GG	CG	CG	CG	GG	CG	CG	CG	GG	GG	CG	CG	GG	GG	CG	CG	GG	GG	GG	CG	GG	GG	GG	GG	GG	CG	CG	CG	GG	CG	CG	CG	GG	GG	CG	CG	GG	GG	GG	CG	CG	GG	GG	GG	CG	GG	GG	GG	GG	GG	CG	CG	CG	GG	CG	CG	CG	GG	GG	CG	CG	CG	CG	GG	GG	CG	GG	GG	CG	CG	GG	GG	GG	CG	GG	GG	GG	GG	GG	CG	CG	CG	GG	CG	CG	CG	GG	GG	CG	CG	CG	GG	GG	GG	CG	CG	GG	GG	GG	CG	GG	GG	GG	GG	GG	CG	CG	CG	GG	CG	CG	CG	GG	GG	CG	CG	GG	GG	GG	CG	GG	CG	GG	CG	CG	CG	GG	GG	CG	GG	CG	GG	CG	GG	GG	GG	CG	GG	CG	GG	CG	CG	CG	GG	GG	CG	GG	CG	GG	CG	GG	GG	GG	CG	GG	CG	GG	CG	CG	CG	GG	GG	CG	GG	CG	GG	CG	GG	GG	GG	CG	GG	CG	GG	CG	CG	CG	GG	GG	CG	GG	CG	GG	CG	GG	GG	GG	CG	GG	CG	GG	CG	CG	CG	GG	GG	CG	GG	CG	GG	CG	GG	GG	GG	CG	GG	CG	CC	GG	CG	GG	CC	CC	CC	CC	CC	GG	CG	CC	GG	CG	CC	NN	GG	GG	CC	CG	CC	CC	CG	NN	CG	CG	CC	CG	CC	CC	CC	CG	CG	CC	GG	CG	CG	CC	CG	GG	CC	CG	CG	GG	NN	CG	CG	GG	CG	CC	CG	CC	CG	GG	CG	CC	GG	CC	GG	GG	GG	CG	GG	CG	GG	GG	GG	CG	GG	GG	GG	GG	CG	GG	CG	CG	GG	GG	GG	GG	GG	GG	GG	GG	GG	GG	GG	GG	GG	GG	GG	GG	GG	GG	GG	GG	GG	GG	GG	GG	GG	GG	GG	GG	GG	GG	GG	GG	GG	GG	GG	GG	GG	GG	GG	GG	GG	GG	GG	GG	GG	GG	GG	GG	GG	GG	GG	GG	GG	GG	CG	CG	GG	GG	GG	CG	CG	CG	CG	CG	GG	GG	NN	CG	GG	GG	CG	CG	CG	GG	CG	CG	GG	GG	GG	GG	GG	GG	GG	GG	GG	GG	GG	GG	GG	GG	GG	GG	GG	GG	GG	GG	GG	GG	GG	GG	GG	GG	GG	GG	GG
PZE-101146456	C/T	1	191768068	+	NA	NA	NA	NA	NA	NA	CC	CC	CC	CC	CC	TC	CC	CC	CC	TC	TC	TC	CC	TC	TC	CC	TC	TC	TC	CC	TC	CC	CC	TC	CC	TC	TC	TC	CC	CC	CC	CC	TC	CC	CC	CC	TC	CC	NN	TC	CC	TC	CC	TC	CC	CC	CC	CC	TC	CC	TC	TC	TC	TC	TC	TC	TC	TC	TC	TC	TC	TC	TC	TC	TC	TC	TC	TC	TC	TC	TC	TC	TC	TC	TC	TC	TC	TC	TC	TC	CC	CC	CC	CC	CC	TC	TC	TC	TC	CC	CC	CC	CC	TC	TC	TC	TC	CC	TC	CC	CC	TC	TC	TC	TC	CC	CC	CC	NN	CC	CC	CC	CC	TC	NN	CC	CC	CC	CC	TC	CC	TC	TC	TC	CC	NN	TC	CC	NN	CC	TT	TC	CC	NN	CC	CC	CC	CC	CC	TC	CC	CC	CC	TC	TC	TC	CC	TT	TC	CC	NN	CC	TC	TC	TC	CC	CC	CC	CC	TC	CC	CC	CC	TC	TC	NN	TC	NN	CC	TC	TC	TC	TC	TC	TC	TC	TC	TC	TC	TC	TC	TT	TC	TC	NN	TC	TC	CC	CC	CC	TC	CC	TC	TC	TC	TC	CC	CC	TC	CC	TC	NN	TC	CC	CC	CC	NN	CC	CC	CC	CC	TC	NN	CC	CC	TC	CC	TC	NN	CC	NN	CC	TC	CC	CC	CC	CC	CC	TC	TC	CC	TC	CC	CC	CC	TC	TC	CC	TC	CC	CC	TC	NN	TC	TC	CC	TC	CC	CC	CC	TC	TC	CC	TT	TC	TC	CC	TC	TT	CC	CC	CC	TC	NN	CC	CC	TC	CC	CC	CC	CC	TC	TC	TC	CC	TC	CC	CC	CC	CC	CC	CC	CC	CC	CC	CC	CC	CC	TC	TC	TC	CC	CC	CC	CC	CC	CC	CC	CC	CC	TC	CC	CC	TC	CC	CC	CC	TC	NN	TC	TC	TC	CC	CC	CC	CC	TC	CC	CC	TC	CC	CC	CC	CC	TC	CC	TC	TC	TC	TT	CC	TC	TC	CC	NN	TC	TC	CC	CC	TC	TC	TT	NN	TC	TC	CC	TC	CC	TT	CC	CC	CC	CC	CC	TC	TC	TC	TC	TC	CC	CC	TC	CC	CC	TC	TC	CC	CC	NN	TC	TC	TC	CC	CC	CC	NN	TC	CC	CC	CC	TT	NN	TC	CC	TC	TC	TC	TC	TT	TT	TC	TC	NN	TC	TC	TC	CC	CC	CC	TC
PZE-101146484	T/G	1	191772458	+	NA	NA	NA	NA	NA	NA	TT	TT	TT	TT	TT	TT	TT	TT	TT	TT	TT	TT	TT	TT	TT	TT	GT	TT	TT	TT	TT	TT	TT	GT	GT	TT	TT	TT	GT	GT	TT	TT	TT	GT	GT	GT	TT	TT	NN	TT	TT	TT	GT	TT	GT	TT	GT	TT	TT	NN	TT	GT	GT	TT	GT	GT	GT	TT	NN	GT	TT	GT	TT	NN	NN	GT	NN	TT	TT	TT	TT	TT	TT	NN	GT	GT	TT	TT	GT	GT	TT	TT	TT	TT	TT	GT	GT	GT	GT	TT	TT	TT	TT	GT	GT	GT	GT	TT	GT	TT	TT	GT	GT	GT	GT	GT	GT	GT	NN	GT	TT	GT	GT	GT	GT	TT	TT	GT	GT	GT	TT	GT	GT	GT	GT	GT	GT	TT	NN	GT	GG	GT	GT	NN	TT	TT	TT	TT	TT	TT	TT	TT	TT	TT	TT	TT	TT	GT	TT	TT	NN	GT	TT	TT	TT	GT	GT	TT	TT	TT	GT	GT	GT	TT	GT	NN	TT	NN	NN	TT	GT	GT	TT	GT	GT	GT	TT	NN	GT	TT	TT	GT	NN	NN	NN	GT	GT	TT	TT	TT	GT	TT	GT	GT	GT	GT	TT	TT	GT	TT	GT	NN	GT	GT	GT	GT	NN	GT	TT	GT	GT	GT	GT	TT	TT	GG	GT	GT	NN	TT	TT	TT	TT	TT	TT	TT	TT	TT	TT	TT	TT	TT	TT	TT	TT	TT	TT	TT	TT	TT	TT	GT	NN	TT	GT	TT	GT	TT	TT	TT	TT	TT	TT	GT	GT	GT	TT	TT	GT	TT	TT	TT	GT	NN	TT	TT	GT	TT	TT	TT	TT	GT	GT	GT	TT	GT	TT	TT	TT	GT	TT	TT	TT	TT	TT	TT	TT	TT	GT	GT	GT	GT	GT	GT	TT	TT	TT	TT	GT	TT	TT	TT	TT	TT	TT	TT	TT	TT	GT	TT	GT	GT	GT	TT	TT	GT	TT	TT	TT	TT	TT	TT	TT	TT	TT	TT	TT	GT	GT	GT	TT	TT	GT	TT	GT	GT	TT	TT	TT	GT	GT	GT	NN	GT	GT	TT	GT	TT	GT	TT	TT	TT	TT	TT	GT	GT	GT	GT	GT	TT	TT	GT	TT	TT	GT	GT	TT	TT	NN	GT	GT	GT	GT	GT	GT	NN	GT	TT	GT	GT	GT	GT	TT	TT	GT	GT	GT	GT	GT	GT	GT	GT	GT	GT	GT	GT	TT	TT	TT	TT
PZE-101146521	T/C	1	191776380	+	NA	NA	NA	NA	NA	NA	CT	CT	CT	CT	CT	TT	CT	CT	CT	TT	TT	TT	CT	TT	NN	CT	TT	TT	TT	CT	TT	CT	CT	TT	TT	TT	TT	TT	TT	TT	TT	TT	TT	TT	TT	TT	TT	TT	TT	TT	TT	TT	TT	TT	TT	TT	TT	TT	TT	CT	TT	TT	TT	TT	TT	TT	TT	TT	TT	TT	TT	TT	TT	TT	TT	TT	TT	TT	TT	TT	TT	TT	TT	TT	TT	TT	TT	TT	TT	TT	CT	CT	CT	CT	CT	TT	TT	TT	TT	CT	CT	CT	CT	TT	TT	TT	TT	CT	TT	CT	CT	TT	TT	TT	TT	TT	TT	TT	TT	TT	TT	TT	TT	TT	TT	TT	TT	TT	TT	TT	TT	TT	TT	TT	TT	TT	TT	TT	TT	TT	CT	TT	TT	NN	CT	CT	CT	CT	CT	TT	CT	CT	CT	TT	TT	TT	CT	CT	NN	CT	NN	TT	TT	TT	TT	TT	TT	TT	TT	TT	TT	TT	TT	TT	CT	TT	TT	NN	CT	TT	TT	TT	TT	TT	TT	TT	TT	TT	TT	TT	TT	CT	TT	TT	NN	TT	TT	CT	CT	CT	TT	CT	TT	TT	TT	TT	CT	CT	CC	CT	TT	NN	TT	TT	TT	TT	TT	TT	TT	TT	TT	TT	TT	TT	TT	CT	TT	TT	NN	TT	TT	TT	TT	TT	TT	TT	TT	NN	TT	TT	TT	TT	TT	TT	CT	TT	TT	TT	TT	TT	TT	TT	TT	TT	TT	TT	TT	TT	TT	TT	TT	TT	TT	TT	TT	TT	TT	TT	TT	TT	CT	CT	CT	TT	CT	CT	CT	CT	TT	CT	TT	TT	CT	TT	TT	CT	TT	CT	CT	CT	TT	CT	TT	CT	CT	CT	TT	CT	CT	CT	CT	TT	CT	TT	TT	CT	TT	TT	TT	TT	TT	TT	TT	TT	TT	TT	TT	TT	TT	CT	TT	TT	TT	TT	TT	TT	CT	TT	TT	TT	TT	TT	TT	TT	TT	TT	TT	TT	TT	TT	TT	CT	TT	CC	TT	TT	TT	TT	TT	TT	TT	TT	TT	TT	TT	TT	TT	TT	TT	TT	TT	TT	TT	TT	TT	TT	TT	NN	TT	TT	TT	CT	TT	TT	TT	TT	TT	TT	TT	TT	TT	CT	CT	CT	CT	CT	TT	CT	CT	CT	TT	TT	TT	CT	TT	NN	CT	TT	TT	TT	CT	TT	CT	CT	CT	CT	CC	CC	CC	CT
PZE-101146635	A/G	1	192023304	+	NA	NA	NA	NA	NA	NA	GA	NN	AA	AA	GA	GA	GA	AA	GA	GA	GA	GA	GA	AA	AA	AA	GA	AA	AA	AA	GA	GA	AA	AA	GA	GA	AA	AA	GA	GA	GG	GA	GA	GA	GA	GA	GA	GA	AA	AA	GG	AA	AA	AA	GA	GG	AA	GA	GA	GA	GA	AA	AA	GA	GA	GA	AA	GA	GA	GA	GA	GA	AA	AA	AA	GA	AA	AA	AA	GA	GA	AA	AA	AA	AA	GA	GA	AA	GA	GA	AA	AA	GA	GA	GA	AA	GA	GA	GA	GA	GA	AA	AA	AA	GA	AA	AA	AA	GA	GA	AA	AA	AA	GA	GA	GA	AA	AA	NN	GA	GG	AA	GA	GA	GA	GG	GG	AA	AA	AA	GG	AA	AA	AA	GA	GA	AA	GA	NN	GA	GA	AA	GA	AA	GA	NN	AA	AA	GA	GA	AA	GA	AA	GA	AA	GA	GA	GA	AA	GA	AA	GA	AA	AA	AA	GA	GA	GA	GG	AA	GA	AA	GA	GA	GG	AA	GA	GA	GA	AA	AA	AA	GA	GA	AA	GA	AA	GA	AA	GA	GA	GA	AA	GA	AA	GA	AA	AA	AA	GA	GA	AA	GA	AA	GA	AA	GA	GA	GA	AA	GA	AA	GA	AA	AA	AA	NN	GA	GA	GA	AA	GA	AA	GG	GG	GA	AA	GA	GA	AA	GA	GA	GA	AA	AA	AA	AA	AA	GA	AA	AA	GA	GA	NN	AA	GA	GA	AA	AA	AA	AA	AA	AA	AA	AA	AA	AA	AA	AA	AA	AA	AA	AA	AA	AA	AA	AA	AA	AA	AA	AA	AA	AA	AA	AA	AA	AA	AA	AA	AA	AA	AA	AA	AA	AA	AA	AA	GA	GA	AA	GA	GA	GA	GA	GA	GA	GA	GA	AA	AA	AA	AA	AA	AA	GA	GA	GG	GG	GA	GG	GA	GG	GG	GA	GG	GG	GG	GA	NN	AA	AA	AA	GA	GG	GG	GA	AA	GG	GG	GA	GG	GG	GG	GG	GA	GG	GA	GA	GA	AA	GG	AA	GA	AA	NN	GA	GA	GG	GG	GA	GA	AA	NN	GA	GA	GG	GA	GG	AA	GA	GA	GG	GG	GG	AA	AA	AA	AA	AA	GG	GG	AA	GA	GG	GA	AA	GA	GA	NN	AA	NN	AA	NN	AA	AA	NN	AA	GA	AA	AA	AA	AA	GA	GA	AA	AA	AA	GA	AA	AA	AA	AA	AA	AA	AA	NN	AA	AA	AA	AA
PZE-101146667	C/T	1	192063436	+	NA	NA	NA	NA	NA	NA	TC	NN	TT	TT	TC	TC	TC	TT	TC	TC	TC	TC	TC	TT	TT	TT	CC	TT	TT	TT	TC	TC	TT	TC	CC	TC	TT	TT	CC	CC	CC	TC	TC	CC	CC	CC	TC	TC	NN	TT	CC	TT	TC	TT	CC	CC	TC	TC	TC	NN	TC	TC	TC	TC	CC	CC	TC	TC	NN	CC	TC	CC	TT	NN	NN	CC	NN	TT	TT	TC	TC	TT	TT	NN	TC	CC	TC	TT	CC	CC	TT	TT	TC	TC	NN	TC	CC	CC	CC	TC	TC	TT	TT	TC	CC	TC	TC	TT	CC	TC	TT	TC	TC	CC	CC	CC	TC	TC	CC	CC	CC	TC	CC	CC	CC	CC	CC	TC	TC	TC	CC	TC	TC	TC	CC	CC	TC	TC	CC	CC	CC	TC	CC	NN	TC	NN	TT	TT	TC	TC	TT	TC	TT	TC	TT	TC	TC	TC	TT	TC	NN	CC	TT	TT	TT	CC	CC	TC	CC	TT	CC	TC	CC	TC	CC	NN	TC	NN	NN	TT	TC	TC	TC	CC	TC	CC	TT	NN	TC	TC	TC	TC	NN	NN	NN	CC	TC	TT	TT	TC	CC	NN	CC	TC	CC	TC	TC	TC	TC	TT	CC	NN	CC	TC	TC	TC	CC	CC	TC	CC	TC	CC	TC	CC	CC	CC	TC	CC	NN	TT	TC	TC	TC	TT	TT	TT	TT	TT	TC	TT	TT	TC	TC	TT	NN	TC	TC	TT	TT	TT	TT	TC	NN	TT	TC	TT	TC	TT	TT	TT	TT	TT	TT	TC	TC	TC	TT	TT	TC	TT	TT	TT	TC	NN	TT	TT	TC	TT	TT	TT	TT	TC	TC	TC	TT	TC	TT	TC	TC	TC	TC	TC	TC	TC	TC	TC	TC	TC	TC	TC	TC	TC	TC	TC	TC	TC	CC	CC	CC	CC	TC	CC	CC	TC	CC	CC	CC	TC	NN	TT	TC	TC	CC	CC	CC	CC	TT	CC	CC	TC	CC	CC	CC	CC	TC	CC	TC	CC	CC	TC	CC	TT	CC	TT	NN	CC	TC	CC	CC	CC	CC	TC	CC	CC	CC	CC	CC	CC	TC	TC	TC	CC	CC	CC	TC	TC	TC	TC	TC	CC	CC	NN	TC	CC	CC	TC	TC	TC	CC	TC	TC	TC	NN	TC	TC	TC	TC	TC	TC	TC	TC	TC	TC	TC	TC	TC	TC	CC	TC	TC	TC	TC	TC	TC	TC	NN	TT	TT	TT	NN
PZE-101146674	C/A	1	192064130	+	NA	NA	NA	NA	NA	NA	CC	CC	CC	CC	CC	AC	CC	CC	CC	AC	AC	AC	CC	AC	NN	CC	AC	AC	AC	CC	AC	CC	CC	AC	AC	AC	AC	AC	AC	AC	CC	CC	AC	AC	AC	AC	AC	CC	AC	AC	CC	AC	AC	AC	AC	CC	AC	CC	AC	CC	AC	AC	AC	AC	AC	AC	AC	AC	AC	AC	AC	AC	AC	AC	AC	AC	AC	AC	AC	AC	AC	AC	AC	AC	AC	AC	AC	AC	AC	AC	CC	CC	CC	CC	NN	AC	AC	AC	AC	CC	CC	CC	CC	AC	AC	AC	AC	CC	AC	CC	CC	AC	AC	AC	AC	AC	AC	AC	CC	AC	CC	AC	AC	AC	AC	CC	CC	AC	AC	AC	CC	AC	AC	AC	AC	AC	AC	CC	CC	AC	AA	AC	AC	NN	CC	CC	CC	CC	CC	AC	CC	CC	CC	AC	AC	AC	CC	AA	NN	CC	NN	AC	AC	AC	AC	AC	AC	CC	CC	AC	AC	AC	AC	AC	AC	AC	AC	NN	CC	AC	AC	AC	AC	AC	AC	AC	AC	AC	AC	AC	AC	AA	AC	AC	NN	AC	AC	CC	CC	CC	AC	NN	AC	AC	AC	AC	CC	CC	AC	CC	AC	NN	AC	AC	AC	AC	CC	AC	CC	AC	AC	AC	AC	CC	CC	AA	AC	AC	NN	CC	NN	CC	AC	CC	CC	CC	CC	CC	AC	AC	CC	AC	CC	CC	CC	AC	AC	CC	AC	CC	CC	AC	NN	AC	AC	CC	AC	CC	CC	CC	AC	AC	CC	AA	AC	AC	CC	AC	AA	CC	CC	CC	AC	NN	CC	CC	AC	CC	CC	CC	CC	AC	AC	AC	CC	AC	CC	CC	CC	AC	CC	CC	CC	CC	CC	CC	CC	CC	AC	AC	AC	AC	AC	AC	CC	CC	CC	CC	AC	CC	AC	CC	CC	AC	CC	CC	CC	AC	NN	AC	AA	AA	AC	CC	CC	AC	AC	CC	CC	AC	CC	CC	CC	CC	AC	CC	AC	AC	AC	AA	CC	AC	AC	CC	NN	AC	AC	CC	CC	AC	AC	AA	NN	AC	AC	CC	AC	CC	AA	CC	CC	CC	CC	CC	AC	AC	AC	AC	AC	CC	CC	AC	CC	CC	AC	AC	CC	CC	NN	AC	AC	AC	AC	AC	AC	CC	AA	CC	AC	AC	AA	AA	AC	CC	AA	NN	AC	AC	AA	AA	AC	AA	AC	AC	AC	AC	CC	CC	CC	NN
PZE-101146764	T/C	1	192266623	+	NA	NA	NA	NA	NA	NA	TT	TT	TT	TT	TT	CT	TT	TT	TT	CT	CT	CT	TT	CT	NN	TT	NN	CT	CT	TT	CT	TT	TT	CT	CT	CT	CT	CT	CT	CT	TT	TT	CT	CT	CT	CT	CT	TT	CT	CT	TT	CT	CT	CT	CT	TT	CT	TT	CT	TT	CT	CT	CT	CT	CT	CT	CT	CT	CT	CT	CT	CT	CT	CT	CT	CT	CT	CT	CT	CT	CT	CT	CT	CT	CT	CT	CT	CT	CT	CT	TT	TT	TT	TT	NN	CT	CT	CT	CT	TT	TT	TT	TT	CT	CT	CT	CT	TT	CT	TT	TT	CT	CT	CT	CT	CT	CT	CT	NN	CT	TT	CT	CT	CT	CT	TT	TT	CT	CT	CT	TT	CT	CT	CT	CT	CT	CT	TT	NN	CT	CC	CT	CT	CT	TT	TT	TT	TT	TT	CT	TT	TT	TT	CT	CT	CT	TT	CC	NN	TT	NN	CT	CT	CT	CT	CT	CT	TT	TT	CT	CT	CT	CT	CT	CT	CT	CT	TT	TT	CT	CT	CT	CT	CT	CT	CT	CT	CT	CT	CT	CT	CC	CT	CT	CT	CT	CT	TT	TT	TT	CT	NN	CT	CT	CT	CT	TT	TT	CT	TT	CT	CT	CT	CT	CT	CT	NN	CT	TT	CT	CT	CT	CT	TT	TT	CC	CT	CT	TT	TT	NN	TT	CT	TT	TT	TT	TT	TT	CT	CT	TT	CT	TT	TT	TT	CT	CT	TT	CT	TT	TT	CT	NN	CT	CT	TT	CT	TT	TT	TT	CT	CT	TT	CC	CT	CT	TT	CT	CC	TT	TT	TT	CT	NN	TT	TT	CT	TT	TT	TT	TT	CT	CT	CT	TT	CT	TT	TT	TT	CT	TT	TT	TT	TT	TT	TT	TT	TT	CT	CT	CT	CT	CT	CT	TT	TT	TT	TT	CT	TT	CT	TT	TT	CT	TT	TT	TT	CT	NN	CT	CC	CC	CT	TT	TT	CT	CT	TT	TT	CT	TT	TT	TT	TT	CT	TT	CT	CT	CT	CC	TT	CT	CT	TT	NN	CT	CT	TT	TT	CT	CT	CC	NN	CT	CT	TT	CT	TT	CC	TT	TT	TT	TT	TT	CT	CT	CT	CT	CT	TT	TT	CT	TT	TT	CT	CT	TT	TT	NN	CT	CT	CT	CT	CT	CT	NN	CC	TT	CT	CT	CC	CC	CT	TT	CC	NN	CT	NN	CC	CC	CT	CC	CT	CT	CT	CT	TT	TT	TT	NN
PZE-101146880	G/A	1	192437217	+	NA	NA	NA	NA	NA	NA	AG	AG	AG	AG	AG	AG	AG	AG	AG	AG	AG	AG	AG	AG	AG	AG	AG	AG	AG	AG	AG	AG	AG	AG	AG	AG	AG	AG	AG	AG	GG	GG	AG	AG	AG	AG	AG	GG	AG	AG	GG	AG	AG	AG	AG	GG	AG	GG	AG	AG	AG	AG	AG	AG	AG	AG	AG	AG	AG	AG	AG	AG	AG	AG	AG	AG	AG	AG	AG	AG	AG	AG	AG	AG	AG	AG	AG	AG	AG	AG	AG	AG	AG	AG	AG	AG	AG	AG	AG	AG	AG	AG	AG	AG	AG	AG	AG	AG	AG	AG	AG	AG	AG	AG	AG	AG	AG	AG	AG	AG	GG	AG	AG	AG	AG	GG	GG	AG	AG	AG	GG	AG	AG	AG	AG	AG	AG	GG	AG	AG	AA	AG	AG	NN	AG	AG	AG	AG	AG	AG	AG	AG	AG	AG	AG	AG	AG	AA	AG	AG	NN	AG	AG	AG	AG	AG	AG	GG	GG	AG	AG	AG	AG	AG	AG	AG	AG	NN	AG	AG	AG	AG	AG	AG	AG	AG	AG	AG	AG	AG	AG	AA	AG	AG	NN	AG	AG	AG	AG	AG	AG	AG	AG	AG	AG	AG	AG	AG	AA	AG	AG	NN	AG	AG	AG	AG	AG	AG	GG	AG	AG	AG	AG	GG	GG	AA	AG	AG	NN	GG	NN	GG	AG	GG	GG	GG	GG	GG	AG	AG	GG	AG	GG	NN	AG	AG	AG	GG	AG	GG	GG	AG	NN	AG	AG	GG	AG	GG	GG	NN	AG	AG	GG	AA	AG	NN	GG	AG	AA	GG	AG	AG	AA	NN	AG	AG	AA	AG	GG	NN	GG	AG	AA	AG	GG	AA	GG	AG	AG	AA	GG	AG	GG	AG	AG	AG	GG	AG	AA	AA	AA	AG	AA	AG	GG	AG	GG	GG	AG	GG	AG	GG	GG	AG	NN	GG	GG	AG	NN	AA	AA	AA	AG	GG	GG	AG	AA	GG	GG	AG	GG	GG	GG	GG	AG	GG	AG	AG	AG	AA	NN	AA	AG	AA	NN	AG	AG	GG	GG	AG	AG	AA	NN	AG	AG	GG	AG	GG	AA	GG	GG	GG	GG	GG	AG	AG	AG	AG	AG	GG	GG	AA	GG	GG	AG	AG	GG	GG	NN	AG	AG	AA	AA	AA	AA	AA	AA	AG	AA	AA	AA	AA	AG	AG	AA	AA	AA	AG	AA	AA	AA	AA	AA	AA	AA	AA	AA	AA	AA	AA
PZE-101146891	A/G	1	192437706	+	NA	NA	NA	NA	NA	NA	AA	AA	GA	GA	AA	AA	AA	GA	AA	AA	AA	AA	AA	GA	GA	GA	AA	GA	GA	GA	AA	AA	GA	GA	AA	AA	GA	GA	AA	AA	AA	GA	AA	AA	AA	AA	AA	GA	GA	GA	AA	GA	GA	GA	AA	AA	GA	GA	AA	AA	AA	GA	GA	AA	AA	AA	GA	AA	AA	AA	AA	AA	GA	GA	GA	AA	GA	GA	GA	AA	AA	GA	GA	GA	GA	AA	AA	GA	AA	AA	GA	GA	AA	AA	AA	GA	AA	AA	AA	AA	AA	GA	GA	GA	AA	GA	GA	GA	AA	AA	GA	GA	GA	AA	AA	AA	GA	GA	AA	AA	AA	GA	AA	AA	AA	AA	AA	GA	GA	GA	AA	GA	GA	GA	AA	AA	GA	GA	AA	AA	AA	GA	AA	NN	AA	GA	GA	GA	AA	AA	GA	AA	GA	AA	GA	AA	AA	AA	GA	AA	NN	AA	GA	GA	GA	AA	AA	GA	AA	GA	AA	GA	AA	AA	AA	GA	AA	NN	AA	GA	GA	GA	AA	AA	GA	AA	GA	AA	GA	AA	AA	AA	GA	AA	NN	AA	GA	GA	GA	AA	AA	GA	AA	GA	AA	GA	AA	AA	AA	GA	AA	NN	AA	GA	GA	GA	AA	AA	GA	AA	GA	AA	GA	AA	AA	AA	GA	AA	NN	GG	NN	GA	AA	GG	GG	GG	GG	GG	AA	GA	GG	AA	GA	NN	NN	AA	AA	GG	GA	GG	GG	GA	NN	GA	GA	GG	GA	GG	GG	NN	GA	GA	GG	AA	GA	NN	GG	GA	AA	GG	GA	GA	AA	NN	GA	GA	AA	GA	GG	NN	GG	GA	AA	GA	GG	AA	GG	AA	AA	AA	GA	AA	GA	AA	AA	AA	GA	AA	AA	AA	AA	GA	AA	GA	GA	AA	AA	AA	AA	AA	AA	AA	AA	AA	AA	AA	AA	AA	AA	AA	AA	AA	AA	AA	AA	AA	AA	AA	AA	AA	AA	AA	AA	AA	AA	AA	AA	AA	AA	AA	AA	AA	AA	AA	AA	AA	AA	AA	AA	AA	AA	AA	AA	AA	AA	AA	AA	AA	AA	GA	GA	AA	AA	AA	GA	GA	GA	GA	GA	AA	AA	NN	GA	AA	AA	GA	GA	GA	AA	GA	GA	AA	AA	AA	AA	AA	AA	AA	AA	AA	AA	AA	AA	AA	AA	AA	AA	AA	AA	AA	AA	AA	AA	AA	AA	AA	AA	AA	AA	AA
PZE-101147042	A/G	1	192747340	+	NA	NA	NA	NA	NA	NA	AA	AA	AA	AA	AA	AA	AA	AA	AA	AA	AA	AA	AA	AA	AA	AA	AA	AA	AA	AA	AA	AA	AA	AA	GA	AA	AA	AA	GA	GA	GA	GA	AA	GA	GA	GA	AA	GA	NN	AA	GA	AA	GA	AA	GA	GA	GA	GA	AA	AA	AA	AA	AA	AA	AA	AA	AA	AA	AA	AA	AA	AA	AA	AA	AA	AA	AA	AA	AA	AA	AA	AA	AA	AA	AA	AA	AA	AA	AA	AA	AA	AA	AA	AA	AA	AA	AA	AA	AA	AA	AA	AA	AA	AA	AA	AA	AA	AA	AA	AA	AA	AA	AA	AA	AA	GA	GA	GA	NN	GA	GA	GA	GA	AA	NN	GA	GA	GA	GA	AA	GA	AA	AA	AA	GA	NN	AA	GA	NN	GA	GA	AA	GA	AA	AA	AA	AA	AA	AA	AA	AA	AA	AA	AA	AA	AA	AA	GA	AA	AA	AA	GA	AA	AA	AA	GA	GA	GA	GA	AA	GA	GA	GA	AA	GG	NN	AA	GA	AA	AA	AA	AA	AA	AA	AA	AA	AA	AA	AA	AA	AA	GA	AA	AA	AA	AA	AA	AA	AA	AA	AA	AA	AA	AA	AA	AA	AA	AA	GA	AA	AA	AA	AA	GA	GA	GA	NN	GA	GA	GA	GA	AA	NN	GA	GA	GG	GA	AA	GA	AA	GA	GA	GA	AA	AA	AA	AA	AA	GA	AA	AA	GA	GA	AA	NN	GA	GA	AA	AA	AA	AA	AA	AA	AA	AA	AA	AA	AA	AA	AA	AA	AA	AA	AA	AA	AA	AA	AA	AA	AA	AA	AA	AA	AA	AA	AA	AA	AA	AA	AA	AA	AA	AA	AA	AA	AA	AA	AA	GA	GA	AA	AA	AA	AA	GA	GA	AA	AA	AA	AA	AA	GA	GA	GA	GA	AA	AA	GA	GA	AA	AA	AA	AA	GA	GA	AA	AA	GA	GA	AA	GA	GA	GA	GA	AA	GA	AA	AA	NN	AA	AA	AA	AA	AA	AA	AA	AA	AA	AA	AA	AA	AA	AA	AA	AA	AA	AA	AA	AA	AA	AA	AA	AA	AA	AA	AA	AA	AA	AA	AA	AA	GA	GA	GA	AA	AA	AA	AA	AA	GA	GA	NN	AA	GA	GA	AA	AA	AA	GA	AA	AA	AA	GA	GA	GA	NN	GA	GA	GA	GA	AA	NN	GA	GA	GA	GA	AA	GA	AA	AA	AA	GA	NN	AA	AA	AA	AA	AA	AA	AA
PZE-101147056	T/C	1	192751144	+	NA	NA	NA	NA	NA	NA	CT	CT	TT	TT	CT	CC	CT	TT	CT	CC	CC	CC	CT	CT	TT	TT	NN	CT	CT	TT	CC	CT	TT	TT	CT	CC	CT	CT	CT	CT	CC	CT	CC	CT	CT	CT	CC	CT	NN	CT	CC	CT	TT	CT	CT	CC	TT	CT	CC	NN	CC	TT	TT	CC	CT	CT	TT	CC	NN	CT	CC	CT	CT	CT	CT	CT	CT	CT	CT	CC	CC	CT	CT	NN	TT	CT	CC	CT	CT	CT	TT	TT	CT	CT	CT	TT	CT	CT	CT	CT	CT	TT	TT	TT	CT	TT	TT	TT	CT	CT	TT	TT	TT	CT	CT	CT	TT	TT	NN	CT	CC	TT	CT	CT	CT	CC	CC	TT	TT	TT	CC	TT	TT	TT	CT	CT	TT	CT	NN	CT	CT	TT	CT	TT	CT	TT	TT	TT	CT	CC	TT	CT	TT	CC	CT	CC	CT	CC	TT	CT	NN	CT	CT	CT	CT	CT	CT	CT	CC	CT	CT	TT	CT	CC	CC	NN	CC	CT	NN	CT	TT	TT	CC	CT	TT	CT	CT	NN	TT	CC	CC	CC	CT	CC	CT	CT	TT	TT	TT	CT	CT	TT	CT	TT	CT	TT	CT	CT	CT	TT	CT	TT	CT	TT	TT	TT	NN	CT	CT	CT	TT	CT	TT	CC	CC	CT	TT	CT	CT	TT	CT	CT	CC	TT	TT	TT	TT	TT	CC	CT	TT	CC	CT	NN	TT	CC	CC	TT	CT	TT	TT	TT	TT	CT	TT	TT	TT	TT	TT	TT	CT	CT	TT	NN	TT	NN	TT	CT	CT	TT	TT	TT	TT	TT	TT	TT	TT	TT	TT	TT	TT	NN	TT	TT	TT	TT	TT	CT	CT	TT	CT	CT	CT	CT	CT	CT	CT	CT	TT	TT	TT	TT	TT	TT	CT	CT	CC	CC	CT	CC	CC	CC	CC	CC	CC	CC	CC	CC	CT	CT	CT	CT	CT	CC	CC	CT	CT	CC	CC	CC	CC	CC	CC	CC	CC	CC	CC	CT	CT	CT	CC	CT	CT	TT	CT	CT	CC	CC	CC	CT	CT	CT	NN	CT	CT	CC	CT	CC	CT	CT	CT	CC	CC	CC	TT	TT	TT	TT	TT	CC	CC	TT	CT	CC	CT	TT	CT	CT	NN	TT	NN	TT	TT	TT	TT	NN	CT	CT	TT	TT	CT	CT	CC	CT	CT	TT	TT	NN	CT	CT	TT	CT	TT	TT	TT	TT	TT	TT	TT	CT
PZE-101147105	G/A	1	192800349	+	NA	NA	NA	NA	NA	NA	NN	GG	AG	AG	GG	GG	GG	AG	GG	GG	GG	GG	GG	AG	AG	AG	AG	AG	AG	AG	GG	GG	AG	AA	AG	GG	AG	AG	AG	AG	GG	AG	GG	AG	AG	AG	GG	AG	NN	AG	GG	AG	AA	AG	AG	GG	AA	AG	GG	NN	GG	AA	AA	GG	AG	AG	AA	GG	NN	AG	GG	AG	AG	AG	AG	AG	AG	AG	AG	GG	GG	AG	AG	NN	AA	AG	GG	AG	AG	AG	AG	AG	GG	GG	AG	AA	AG	AG	AG	GG	GG	AG	AG	AA	AG	AA	AA	AG	AG	GG	AG	AA	AA	AG	AG	AG	AA	AA	NN	AG	GG	AA	AG	AG	AG	GG	GG	AA	AA	AA	GG	AA	AA	AA	AG	AG	AA	AG	NN	AG	AG	AA	AG	AA	NN	AG	AG	AG	GG	GG	AG	GG	AG	GG	AG	GG	GG	GG	AG	GG	AA	AG	AG	AG	AG	AG	AG	AG	GG	AG	AG	AA	AG	GG	GG	NN	GG	AG	NN	AG	AA	AA	GG	AG	AA	AG	AG	NN	AA	GG	GG	GG	AG	GG	AG	AG	AA	AG	AG	GG	AG	AA	AG	AA	AG	AA	GG	GG	GG	AG	AG	AA	AG	AA	AA	AA	NN	AG	AG	AG	AA	AG	AA	GG	GG	AG	AA	AG	AG	NN	AG	AG	GG	AA	AA	AA	AA	AA	GG	AG	AA	GG	AG	NN	AG	GG	GG	AA	AG	AA	NN	AA	AA	AG	AA	AA	AA	AA	AA	AA	AG	AG	AA	NN	AA	NN	AA	AG	AG	AA	AG	AG	AG	AA	AG	AG	AG	AG	AA	AG	AA	NN	AG	AA	AA	AG	AA	GG	GG	AG	AG	GG	AG	GG	GG	GG	AG	GG	AG	AG	AG	AA	AG	AA	AG	GG	GG	GG	AG	GG	GG	GG	GG	GG	GG	GG	GG	GG	AG	GG	AG	AG	AG	GG	GG	AG	GG	GG	GG	GG	GG	GG	GG	GG	GG	GG	GG	AG	AG	AG	GG	GG	AG	GG	AG	AG	GG	GG	GG	AG	AG	AG	NN	AG	AG	GG	AG	GG	AG	AG	AG	GG	GG	GG	AA	AA	AA	AA	AA	GG	GG	AG	AG	GG	AG	AA	AG	AG	NN	AA	NN	NN	AG	AG	AG	NN	AG	GG	AG	AG	AG	AG	GG	GG	AG	AG	AG	AG	AG	AG	AG	AG	AG	AG	NN	AG	GG	GG	GG	AG
PZE-101147225	C/A	1	192893362	+	NA	NA	NA	NA	NA	NA	CC	CC	AC	AC	CC	CC	CC	AC	CC	CC	CC	CC	CC	AC	AC	AC	CC	AC	AC	AC	CC	CC	AC	AC	CC	CC	AC	AC	CC	CC	CC	AC	CC	CC	CC	CC	CC	AC	AC	AC	CC	AC	AC	AC	CC	CC	AC	AC	CC	CC	CC	AC	AC	CC	CC	CC	AC	CC	CC	CC	CC	CC	AC	AC	AC	CC	AC	AC	AC	CC	CC	AC	AC	AC	AC	CC	CC	AC	CC	CC	AC	AC	CC	CC	CC	AC	CC	CC	CC	CC	CC	AC	AC	AC	CC	AC	AC	AC	CC	CC	AC	AC	AC	NN	CC	CC	AC	AC	CC	CC	CC	AC	CC	CC	CC	CC	CC	AC	AC	AC	CC	AC	AC	AC	CC	CC	AC	AC	CC	CC	NN	AC	CC	AC	CC	AC	AC	AC	CC	CC	AC	CC	AC	NN	AC	CC	CC	NN	AC	CC	AC	CC	AC	AC	AC	CC	CC	AC	CC	AC	NN	AC	CC	CC	NN	AC	CC	AC	CC	AC	AC	AC	CC	CC	AC	CC	AC	NN	AC	CC	CC	NN	AC	CC	AC	CC	AC	AC	AC	CC	CC	AC	CC	AC	NN	AC	CC	CC	NN	AC	CC	AC	CC	AC	AC	AC	CC	CC	AC	CC	AC	NN	AC	CC	CC	NN	AC	CC	AC	NN	AC	AC	CC	AA	AA	AA	AA	AA	CC	AC	AA	CC	AC	NN	NN	CC	CC	AA	AC	AA	NN	AC	AA	AC	AC	AA	AC	AA	AA	NN	AC	AC	AA	CC	AC	NN	AA	AC	CC	AA	AC	AC	CC	AA	AC	AC	CC	AC	AA	NN	AA	AC	CC	AC	AA	CC	AA	CC	CC	CC	AC	CC	AC	CC	CC	CC	AC	CC	CC	CC	CC	AC	CC	AC	AC	CC	CC	CC	CC	CC	CC	CC	CC	CC	CC	CC	CC	CC	CC	CC	CC	CC	CC	CC	CC	CC	CC	CC	CC	CC	CC	CC	CC	CC	CC	CC	CC	CC	CC	CC	CC	CC	CC	CC	CC	CC	CC	CC	CC	CC	CC	CC	CC	CC	CC	CC	CC	CC	CC	AC	AC	CC	CC	CC	AC	AC	AC	AC	AC	CC	CC	NN	AC	CC	CC	AC	AC	AC	CC	AC	AC	CC	CC	CC	CC	CC	CC	CC	CC	CC	CC	CC	CC	CC	CC	CC	CC	CC	CC	CC	CC	CC	CC	CC	CC	CC	CC	CC	CC	CC
PZE-101147189	C/A	1	192952730	+	NA	NA	NA	NA	NA	NA	AC	AC	AC	AC	AC	CC	AC	AC	AC	CC	CC	CC	AC	CC	AC	AC	NN	CC	CC	AC	CC	AC	AC	CC	CC	CC	CC	CC	CC	CC	CC	CC	CC	CC	CC	CC	CC	CC	CC	CC	CC	CC	CC	CC	CC	CC	CC	CC	CC	AC	CC	CC	CC	CC	CC	CC	CC	CC	CC	CC	CC	CC	CC	CC	CC	CC	CC	CC	CC	CC	CC	CC	CC	CC	CC	CC	CC	CC	CC	CC	AC	AC	AC	AC	CC	CC	CC	CC	CC	AC	AC	AC	AC	CC	CC	CC	CC	AC	CC	AC	AC	CC	CC	CC	CC	CC	CC	CC	CC	CC	CC	CC	CC	CC	CC	CC	CC	CC	CC	CC	CC	CC	CC	CC	CC	CC	CC	CC	CC	CC	CC	CC	CC	AC	AC	AC	AC	AC	AC	CC	AC	AC	AC	CC	CC	CC	AC	CC	AC	AC	NN	CC	CC	CC	CC	CC	CC	CC	CC	CC	CC	CC	CC	CC	CC	CC	CC	AC	AC	CC	CC	CC	CC	CC	CC	CC	CC	CC	CC	CC	CC	CC	CC	CC	AC	CC	CC	AC	AC	AC	CC	CC	CC	CC	CC	CC	AC	AC	AC	AC	CC	AC	CC	CC	CC	CC	CC	CC	CC	CC	CC	CC	CC	CC	CC	CC	CC	CC	AC	CC	CC	CC	CC	CC	CC	CC	CC	CC	CC	CC	CC	CC	CC	CC	AC	CC	CC	CC	CC	CC	CC	CC	CC	CC	CC	CC	CC	CC	CC	CC	CC	CC	CC	CC	CC	CC	CC	CC	CC	CC	AC	AC	AC	CC	AC	AC	AC	AC	CC	AC	CC	CC	AC	CC	CC	AC	CC	AC	AC	AC	CC	AC	CC	AC	AC	AC	CC	AC	AC	AC	AC	CC	AC	CC	CC	AC	CC	CC	CC	CC	CC	CC	CC	CC	CC	CC	CC	CC	CC	AC	CC	CC	CC	CC	CC	CC	AC	CC	CC	CC	CC	CC	CC	CC	CC	CC	CC	CC	CC	CC	CC	AC	CC	AA	CC	CC	CC	CC	CC	CC	CC	CC	CC	CC	CC	CC	CC	CC	CC	CC	CC	CC	CC	CC	CC	CC	CC	CC	CC	CC	CC	AC	CC	CC	CC	CC	CC	CC	CC	CC	CC	AC	AC	AC	AC	AC	CC	AC	AC	AC	CC	CC	CC	AC	CC	AC	AC	NN	CC	CC	AC	CC	AC	AC	AC	AC	AA	AA	AA	CC
PZE-101147303	G/T	1	193316887	+	NA	NA	NA	NA	NA	NA	TG	TG	TG	TG	TG	GG	TG	TG	TG	GG	GG	GG	TG	GG	TG	TG	NN	GG	GG	TG	GG	TG	TG	GG	GG	GG	GG	GG	GG	GG	GG	GG	GG	GG	GG	GG	GG	GG	GG	GG	GG	GG	GG	GG	GG	GG	GG	GG	GG	TG	GG	GG	GG	GG	GG	GG	GG	GG	GG	GG	GG	GG	GG	GG	GG	GG	GG	GG	GG	GG	GG	GG	GG	GG	GG	GG	GG	GG	GG	GG	TG	TG	TG	TG	GG	GG	GG	GG	GG	TG	TG	TG	TG	GG	GG	GG	GG	TG	GG	TG	TG	GG	GG	GG	GG	GG	GG	GG	GG	GG	GG	GG	GG	GG	GG	GG	GG	GG	GG	GG	GG	GG	GG	GG	GG	GG	GG	GG	GG	GG	TG	GG	GG	NN	TG	TG	TG	TG	TG	GG	TG	TG	TG	GG	GG	GG	TG	TG	TG	TG	NN	GG	GG	GG	GG	GG	GG	GG	GG	GG	GG	GG	GG	GG	TG	GG	GG	NN	TG	GG	GG	GG	GG	GG	GG	GG	GG	GG	GG	GG	GG	TG	GG	GG	NN	GG	GG	TG	TG	TG	GG	GG	GG	GG	GG	GG	TG	TG	TT	TG	GG	NN	GG	GG	GG	GG	GG	GG	GG	GG	GG	GG	GG	GG	GG	TG	GG	GG	NN	GG	GG	GG	GG	GG	GG	GG	GG	GG	GG	GG	GG	GG	GG	GG	TG	GG	GG	GG	GG	GG	GG	GG	GG	GG	GG	GG	GG	GG	GG	GG	GG	GG	GG	GG	GG	GG	GG	GG	GG	GG	TG	TG	TG	GG	TG	TG	TG	TG	GG	TG	GG	GG	TG	GG	GG	TG	GG	TG	TG	TG	GG	TG	GG	TG	TG	TG	GG	TG	TG	TG	TG	GG	TG	GG	GG	TG	GG	GG	GG	GG	GG	GG	GG	GG	GG	GG	GG	GG	GG	TG	GG	GG	GG	GG	GG	GG	TG	GG	GG	GG	GG	GG	GG	GG	GG	GG	GG	GG	GG	GG	GG	TG	GG	TT	GG	GG	GG	GG	GG	GG	GG	GG	GG	GG	GG	GG	GG	GG	GG	GG	GG	GG	GG	GG	GG	GG	GG	GG	GG	GG	GG	TG	GG	GG	GG	GG	GG	GG	GG	GG	GG	TG	TG	TG	TG	TG	GG	TG	TG	TG	GG	GG	GG	TG	GG	TG	TG	NN	GG	GG	TG	GG	TG	TG	TG	TG	TT	TT	TT	GG
PZE-101147332	T/C	1	193345258	+	NA	NA	NA	NA	NA	NA	TT	TT	CT	CT	TT	CT	TT	CT	TT	CT	CT	CT	TT	CC	CT	CT	NN	CC	CC	CT	CT	TT	CT	CT	TT	CT	CC	CC	TT	TT	TT	CT	CT	TT	TT	TT	CT	CT	NN	CC	TT	CC	CT	CC	TT	TT	CT	CT	CT	NN	CT	CT	CT	CT	TT	TT	CT	CT	NN	TT	CT	TT	CC	CC	CC	TT	CC	CC	CC	CT	CT	CC	CC	NN	CT	TT	CT	CC	TT	TT	CT	CT	TT	TT	TT	CT	TT	TT	TT	TT	TT	CT	CT	CT	TT	CT	CT	CT	TT	TT	CT	CT	CT	NN	TT	TT	CT	CT	TT	TT	TT	CT	TT	TT	TT	TT	TT	CT	CT	CT	TT	CT	CT	CT	TT	TT	CT	CT	TT	TT	NN	CT	TT	CT	TT	CT	CT	CT	TT	CT	CT	TT	CT	NN	CC	CT	TT	NN	CT	TT	NN	TT	CC	CC	CC	TT	TT	CT	TT	CC	NN	CT	TT	CT	NN	NN	CT	CT	NN	CC	CT	CT	CT	TT	CT	TT	CC	NN	CT	CT	CT	NN	CC	CT	CC	TT	CT	CT	CT	TT	TT	CT	TT	CT	NN	CT	TT	TT	NN	CT	TT	CT	TT	CT	CT	CT	TT	TT	CT	TT	CT	NN	CT	TT	TT	NN	CT	TT	CT	CC	CT	CT	CT	CC	CC	CC	CC	CC	CT	CC	CC	CT	CT	CC	NN	CT	CT	CC	CC	CC	CC	CT	NN	CC	CT	CC	CT	CC	CC	NN	CC	CC	CC	CT	CT	CT	CC	CC	CT	CC	CT	CT	TT	NN	CT	CT	TT	CT	CC	NN	CC	CT	TT	CT	CC	TT	CC	TT	TT	TT	CT	TT	CT	TT	TT	TT	CT	TT	TT	TT	TT	CT	TT	CT	CT	TT	TT	TT	TT	TT	CT	TT	TT	CT	NN	TT	TT	CT	NN	CT	CT	CT	TT	TT	TT	TT	CT	TT	TT	CT	TT	TT	TT	TT	CT	TT	CT	TT	TT	CT	NN	CT	TT	TT	NN	TT	CT	TT	TT	TT	TT	CT	TT	TT	TT	TT	TT	TT	CT	CT	CT	TT	TT	TT	CT	CT	CT	CT	CT	TT	TT	NN	CT	TT	TT	CT	CT	CT	TT	CT	CT	TT	TT	TT	TT	TT	CT	TT	TT	TT	CT	CT	CT	TT	CT	TT	TT	NN	CT	CT	TT	CT	TT	TT	TT	TT	TT	TT	TT	CT
DAS-PZ-17932	A/G	1	193621894	+	NA	NA	NA	NA	NA	NA	GA	NN	AA	AA	GA	GA	GA	AA	GA	GA	GA	GA	GA	AA	AA	AA	GA	AA	AA	AA	GA	GA	AA	AA	GA	GA	AA	AA	GA	GA	GA	AA	GA	GA	GA	GA	GA	AA	AA	AA	GA	AA	AA	AA	GA	GA	AA	AA	GA	GA	GA	AA	AA	GA	GA	GA	AA	GA	GA	GA	GA	GA	AA	AA	AA	GA	AA	AA	AA	GA	GA	AA	AA	AA	AA	GA	GA	AA	GA	GA	AA	AA	GA	GA	GA	AA	GA	GA	GA	GA	GA	AA	AA	AA	GA	AA	AA	AA	GA	GA	AA	AA	AA	NN	GA	GA	AA	AA	GA	GA	GA	AA	GA	GA	GA	GA	GA	AA	AA	AA	GA	AA	AA	AA	GA	GA	AA	AA	GA	GA	NN	AA	GA	AA	GA	NN	AA	AA	GA	GA	AA	GA	AA	NN	AA	GA	GA	NN	AA	GA	AA	GA	AA	AA	AA	GA	GA	AA	GA	AA	NN	AA	GA	GA	NN	AA	GA	AA	GA	AA	AA	AA	GA	GA	AA	GA	AA	NN	AA	GA	GA	NN	AA	GA	AA	GA	AA	AA	AA	GA	GA	AA	GA	AA	NN	AA	GA	GA	NN	AA	GA	AA	GA	AA	AA	AA	GA	GA	AA	GA	AA	NN	AA	GA	GA	NN	AA	GA	AA	AA	AA	AA	AA	AA	AA	AA	AA	NN	AA	AA	AA	AA	AA	AA	AA	AA	AA	AA	AA	AA	AA	AA	AA	AA	AA	AA	AA	AA	AA	AA	AA	AA	AA	AA	AA	AA	AA	AA	AA	AA	AA	AA	AA	AA	AA	AA	AA	AA	AA	AA	AA	AA	AA	AA	AA	AA	AA	GA	AA	AA	GA	GA	GA	GA	AA	AA	GA	GA	AA	AA	AA	AA	AA	AA	AA	GA	GG	GA	GA	GG	GA	GG	GG	AA	NN	GG	GG	AA	NN	AA	AA	AA	GA	GA	GG	GA	AA	GG	NN	GA	GG	GG	GG	GG	GA	GG	GA	GA	GA	AA	NN	AA	GA	AA	NN	GA	GA	GG	GG	GA	GA	AA	NN	GA	GA	GG	GA	GG	AA	GA	GA	GA	GA	GA	AA	AA	AA	NN	AA	GA	GA	AA	GA	GA	AA	AA	GA	GA	NN	AA	AA	AA	NN	AA	AA	AA	AA	AA	AA	AA	AA	AA	AA	AA	AA	AA	AA	AA	AA	AA	AA	AA	AA	AA	AA	NN	AA	AA	AA	AA
PZE-101147580	C/T	1	193694582	+	NA	NA	NA	NA	NA	NA	CC	CC	TC	TC	CC	CC	CC	TC	CC	CC	CC	CC	CC	TC	TC	TC	TC	TC	TC	TC	CC	CC	TC	TC	TC	CC	TC	TC	TC	TC	CC	TC	CC	TC	TC	TC	CC	TC	NN	TC	CC	TC	TT	TC	TC	CC	TT	TC	CC	CC	CC	TC	TC	CC	CC	CC	TC	CC	CC	CC	CC	CC	TC	TC	TC	CC	TC	TC	TC	CC	CC	TC	TC	TC	TC	CC	CC	TC	CC	CC	TC	TC	CC	CC	CC	TC	CC	CC	CC	CC	CC	TC	TC	TC	CC	TC	TC	TC	CC	CC	TC	TC	TC	NN	CC	TC	TT	NN	CC	TC	CC	TT	TC	CC	TC	CC	CC	TC	TT	TC	CC	TC	TC	TC	TC	TC	TC	TC	CC	TC	NN	TC	TC	NN	CC	TC	TC	TC	CC	CC	TC	CC	TC	NN	TC	CC	CC	NN	TC	CC	NN	TC	TC	TC	TC	TC	TC	TC	CC	TC	NN	TT	TC	CC	NN	NN	CC	NN	CC	TC	TC	TC	CC	CC	TC	CC	TC	NN	TC	CC	CC	NN	TC	CC	NN	CC	TC	TC	TC	CC	CC	TC	CC	TC	NN	TC	CC	CC	NN	TC	CC	NN	CC	TT	TT	NN	CC	TC	TC	TC	TT	NN	TT	CC	CC	NN	TT	CC	NN	NN	TC	TC	CC	TT	TT	TT	TT	TT	TC	TC	TT	CC	TT	NN	TT	TC	TC	TT	TC	TT	NN	TC	NN	TC	TC	TT	TC	TT	TT	TC	TC	TC	TT	CC	TC	CC	TT	TC	CC	TT	TC	TC	CC	NN	TC	TC	CC	TC	TT	CC	TT	TC	CC	TC	TT	CC	TT	CC	CC	TC	TC	CC	TC	CC	CC	TC	TC	CC	CC	CC	CC	TT	TC	TT	TC	CC	CC	CC	TC	CC	CC	CC	CC	CC	TC	CC	CC	CC	TC	CC	TC	TC	TC	CC	CC	TC	CC	CC	CC	CC	CC	CC	CC	CC	CC	CC	CC	CC	CC	CC	CC	CC	CC	CC	CC	CC	CC	CC	CC	CC	CC	CC	CC	CC	CC	CC	CC	CC	CC	TC	TC	CC	CC	CC	TC	TC	TC	TC	TC	CC	TC	TC	TC	TC	TC	TC	TC	TC	TC	TC	NN	CC	TC	TC	NN	CC	TC	CC	TC	TC	CC	TC	CC	CC	CC	TC	CC	TC	CC	CC	CC	TC	TC	CC	CC	CC	CC	CC	CC	CC
PZE-101147593	A/G	1	193699067	+	NA	NA	NA	NA	NA	NA	GG	GG	GA	GA	GG	GA	GG	GA	GG	GA	GA	GA	GG	AA	GA	GA	NN	AA	AA	GA	GA	GG	GA	AA	GA	GA	AA	AA	GA	GA	GG	GA	GA	GA	GA	GA	GA	GA	AA	AA	GG	AA	AA	AA	GA	GG	AA	GA	GA	GG	GA	AA	AA	GA	GA	GA	AA	GA	GA	GA	GA	GA	AA	AA	AA	GA	AA	AA	AA	GA	GA	AA	AA	AA	AA	GA	GA	AA	GA	GA	GA	GA	GG	GG	GA	AA	GA	GA	GA	GG	GG	GA	GA	AA	GA	AA	AA	GA	GA	GG	GA	AA	AA	NN	GA	GA	AA	AA	NN	GA	GG	AA	GA	GA	GA	GG	GG	AA	AA	AA	GG	AA	AA	AA	GA	GA	AA	GA	NN	GA	NN	AA	GA	NN	GG	GA	GA	GA	GG	GA	GA	GG	GA	NN	AA	GA	GG	NN	GA	GG	NN	GA	AA	AA	AA	GA	GA	GA	GG	AA	NN	AA	GA	GA	NN	AA	GA	NN	GG	AA	AA	AA	GA	GA	AA	GA	AA	NN	AA	GA	GA	NN	AA	GA	NN	GA	AA	GA	GA	GG	GA	AA	GA	AA	NN	AA	GG	GG	NN	GA	GA	NN	GA	AA	AA	AA	NN	GA	GA	GA	AA	NN	AA	GG	GG	NN	AA	GA	NN	AA	GA	GA	GA	AA	AA	AA	AA	AA	AA	AA	AA	GA	AA	NN	AA	AA	AA	AA	AA	AA	AA	AA	AA	AA	AA	AA	AA	AA	AA	AA	AA	AA	AA	AA	AA	AA	AA	AA	AA	AA	GA	GA	GA	AA	GA	GA	GA	GA	AA	GA	AA	AA	GA	AA	AA	GA	AA	GG	GG	GA	GA	GG	GA	GG	GG	GA	GA	GG	GA	GA	GA	AA	GA	AA	GA	GG	GG	GG	GA	GG	GA	GG	GG	GA	NN	GG	GG	GA	NN	GA	AA	AA	GA	GG	GG	GA	GA	GG	GG	GA	GG	GG	GG	GG	GA	GG	GA	GA	GA	AA	NN	GA	GA	GG	NN	GA	GA	GG	GG	GA	GA	AA	NN	GA	GA	GG	GA	GG	AA	GA	GA	GG	GG	GG	AA	AA	AA	AA	AA	GG	GA	AA	GA	GA	AA	AA	GA	GA	NN	AA	NN	GA	GA	GA	GA	NN	AA	GG	GA	GA	AA	AA	GA	GG	AA	GA	GA	NN	AA	AA	GA	AA	GA	GA	GA	GA	GG	GG	GG	AA
PZE-101147710	G/T	1	193767928	+	NA	NA	NA	NA	NA	NA	TG	NN	GG	GG	TG	TG	TG	GG	TG	TG	TG	TG	TG	GG	GG	GG	TT	GG	GG	GG	TG	TG	GG	GG	TT	TG	GG	GG	TT	TT	TG	GG	TG	TT	TT	TT	TG	GG	NN	GG	TG	GG	TG	GG	TT	TG	TG	GG	TG	TG	TG	GG	GG	TG	TG	TG	GG	TG	TG	TG	TG	TG	GG	GG	GG	TG	GG	GG	GG	TG	TG	GG	GG	GG	GG	TG	TG	GG	TG	TG	GG	GG	TG	TG	TG	GG	TG	TG	TG	TG	TG	GG	GG	GG	TG	GG	GG	GG	TG	TG	GG	GG	GG	GG	TG	TT	TG	NN	TG	TT	TG	TG	TT	TG	TT	TG	TG	GG	TG	GG	TG	GG	GG	GG	TT	TT	GG	GG	TG	TT	NN	GG	TT	GG	TG	NN	GG	GG	TG	TG	GG	TG	GG	GG	GG	TG	TG	NN	GG	TG	TG	TT	GG	GG	GG	TT	TT	GG	TG	GG	TG	TG	TT	TG	NN	NN	TG	GG	TG	GG	GG	GG	TG	TG	GG	TG	GG	GG	GG	TG	TG	NN	GG	TG	GG	TG	GG	GG	GG	TG	TG	GG	TG	GG	GG	GG	TG	TG	NN	GG	TG	GG	TG	TG	TG	NN	TG	TT	GG	TT	TG	GG	TG	TG	TG	NN	TG	TG	GG	GG	GG	GG	GG	GG	GG	GG	GG	GG	TG	GG	GG	GG	TG	GG	GG	TG	TG	GG	GG	GG	GG	GG	GG	GG	GG	GG	GG	GG	GG	GG	GG	GG	GG	GG	GG	GG	GG	GG	GG	GG	GG	GG	GG	GG	GG	GG	GG	GG	GG	GG	GG	GG	GG	GG	GG	GG	GG	TG	GG	TG	TG	TG	TG	NN	GG	TG	TG	TG	GG	GG	GG	TG	TG	TG	GG	TG	TT	TG	TT	TT	TG	TT	NN	GG	TG	TT	TT	GG	NN	GG	TG	TG	TT	TG	TT	TT	GG	TT	NN	TG	TT	TT	TT	TT	TG	TT	TG	TG	TG	GG	TG	GG	TG	GG	NN	TG	TG	TT	TT	TG	TG	GG	NN	TG	TG	TT	TG	TT	GG	TG	TG	TG	TG	TG	GG	GG	GG	GG	GG	TG	TT	GG	TG	TT	TG	GG	TG	TG	NN	GG	GG	GG	NN	TG	NN	GG	TG	GG	TG	TG	GG	TG	GG	GG	GG	TG	GG	TG	GG	GG	GG	TG	TG	GG	GG	NN	GG	GG	GG	GG
PZE-101147717	G/A	1	193768779	+	NA	NA	NA	NA	NA	NA	AG	AG	AG	AG	AG	GG	AG	AG	AG	GG	GG	GG	AG	GG	AG	AG	NN	GG	GG	AG	GG	AG	AG	AG	AG	GG	GG	GG	AG	AG	GG	GG	GG	AG	AG	AG	GG	GG	AG	GG	GG	GG	AG	GG	AG	GG	AG	GG	GG	NN	GG	AG	AG	GG	AG	AG	AG	GG	NN	AG	GG	AG	GG	GG	GG	AG	GG	GG	GG	GG	GG	GG	GG	NN	AG	AG	GG	GG	AG	AG	AG	AG	AG	AG	AG	AG	AG	AG	AG	AG	AG	AG	AG	AG	AG	AG	AG	AG	AG	AG	AG	AG	AG	AG	AG	AG	AG	AG	AG	AG	GG	AG	AG	AG	AG	GG	GG	AG	AG	AG	GG	AG	AG	AG	AG	AG	AG	GG	AG	AG	AA	AG	AG	NN	AG	AG	AG	AG	AG	GG	AG	AG	AG	GG	GG	GG	AG	AG	AG	AG	NN	AG	GG	GG	GG	AG	AG	GG	GG	GG	AG	AG	AG	GG	AG	AG	GG	NN	NN	GG	AG	AG	GG	AG	AG	AG	GG	NN	AG	GG	GG	AG	GG	GG	NN	AG	AG	AG	AG	AG	AG	AG	AG	AG	AG	AG	AG	AG	AA	AG	AG	NN	AG	AG	AG	AG	AG	AG	GG	AG	AG	AG	AG	GG	GG	AA	AG	AG	NN	GG	GG	GG	GG	GG	GG	GG	GG	GG	AG	GG	GG	GG	AG	GG	GG	AG	AG	GG	GG	GG	GG	AG	NN	GG	AG	GG	AG	GG	GG	AG	GG	GG	GG	AG	AG	AG	GG	GG	AG	GG	AG	AG	AA	NN	AG	AG	AA	AG	GG	AA	GG	AG	AA	AG	GG	AA	GG	AG	AG	AA	GG	AG	GG	AG	AG	AA	GG	AG	AA	AA	AA	AG	AA	AG	GG	AG	GG	GG	AG	GG	GG	GG	GG	GG	AG	GG	GG	GG	AG	AG	AG	AG	AG	GG	GG	AG	AG	GG	GG	GG	GG	GG	GG	GG	GG	GG	GG	AG	AG	AG	GG	AG	AG	AA	AG	AG	GG	GG	GG	AG	AG	AG	NN	AG	AG	GG	AG	GG	AG	GG	GG	GG	GG	GG	AG	AG	AG	AG	AG	GG	AG	AG	GG	AG	AA	AG	GG	GG	NN	AG	AG	AA	AA	AA	AA	AA	AG	AG	AA	AA	AG	AG	GG	AG	AG	AA	AA	NN	AG	AG	AA	AG	AA	AA	AA	AA	AA	AA	AA	AG
PZE-101147718	G/A	1	193769379	+	NA	NA	NA	NA	NA	NA	AA	AA	AG	AG	AA	AG	AA	AG	AA	AG	AG	AG	AA	GG	AG	AG	NN	GG	GG	AG	AG	AA	AG	GG	AG	AG	GG	GG	AG	AG	AG	GG	AG	AG	AG	AG	AG	GG	GG	GG	AG	GG	GG	GG	AG	AG	GG	GG	AG	AA	AG	GG	GG	AG	AG	AG	GG	AG	AG	AG	AG	AG	GG	GG	GG	AG	GG	GG	GG	AG	AG	GG	GG	GG	GG	AG	AG	GG	AG	AG	AG	AG	AA	AA	AG	GG	AG	AG	AG	AA	AA	AG	AG	GG	AG	GG	GG	AG	AG	AA	AG	GG	GG	GG	AG	AG	GG	GG	AG	AG	AG	GG	AG	AG	AG	AG	AG	GG	GG	GG	AG	GG	GG	GG	AG	AG	GG	GG	AG	AG	NN	GG	AG	GG	AA	AG	AG	AG	AA	AG	AG	AA	AG	GG	GG	AG	AA	NN	AG	AA	NN	AG	GG	GG	GG	AG	AG	GG	AG	GG	GG	GG	AG	AG	NN	GG	AG	GG	AA	GG	GG	GG	AG	AG	GG	AG	GG	GG	GG	AG	AG	NN	GG	AG	GG	AG	GG	AG	AG	AA	AG	GG	AG	GG	GG	GG	AA	AA	NN	AG	AG	GG	AG	GG	GG	GG	AG	AG	GG	AG	GG	GG	GG	AG	AG	NN	GG	AG	GG	GG	GG	GG	GG	GG	GG	GG	GG	GG	GG	GG	GG	GG	GG	GG	GG	GG	GG	GG	GG	GG	GG	GG	GG	GG	GG	GG	GG	GG	GG	GG	GG	GG	GG	GG	GG	GG	GG	GG	GG	GG	AG	AG	AG	GG	AG	AG	AG	AG	GG	AG	GG	GG	AG	GG	GG	AG	GG	AA	AG	AG	AG	AA	AG	AA	AG	AG	AG	AA	AG	AG	AG	GG	AG	GG	GG	AA	AA	AG	AG	AA	AG	AA	AA	GG	GG	AA	AA	GG	NN	AG	GG	GG	AG	AG	AA	AG	AG	AA	NN	AG	AA	AA	AA	AA	AG	AA	AG	AG	AG	GG	AG	AG	AG	AA	NN	AG	AG	AA	AA	AG	AG	GG	NN	AG	AG	AA	AG	AA	GG	AG	AG	AG	AG	AG	GG	GG	GG	GG	GG	AG	AG	GG	AG	AG	GG	GG	AG	AG	NN	GG	GG	AG	AG	AG	AG	AG	GG	AG	AG	AG	GG	GG	GG	AG	GG	AG	AG	NN	GG	GG	AG	GG	AG	AG	AG	AG	AA	AA	AA	GG
PZE-101147725	C/T	1	193775175	+	NA	NA	NA	NA	NA	NA	CC	CC	CC	CC	CC	TC	CC	CC	CC	TC	TC	TC	CC	TC	CC	CC	NN	TC	TC	CC	TC	CC	CC	TC	TC	TC	TC	NN	TC	TC	CC	CC	TC	TC	TC	TC	TC	CC	TC	TC	CC	TC	TC	TC	TC	CC	TC	CC	TC	CC	TC	TC	TC	TC	TC	TC	TC	TC	TC	TC	TC	TC	TC	TC	TC	TC	TC	TC	TC	TC	TC	TC	TC	TC	TC	TC	TC	TC	TC	TC	CC	CC	CC	CC	TC	TC	TC	TC	TC	CC	CC	CC	CC	TC	TC	TC	TC	CC	TC	CC	CC	TC	TC	TC	TC	TC	TC	TC	CC	TC	CC	TC	TC	TC	TC	CC	CC	TC	TC	TC	CC	TC	TC	TC	TC	TC	TC	CC	CC	TC	TT	TC	TC	TT	CC	CC	CC	CC	CC	TC	CC	CC	CC	TC	TC	TC	CC	TT	CC	CC	NN	TC	TC	TC	NN	TC	TC	CC	CC	TC	TC	TC	TC	TC	TC	TC	TC	TC	CC	TC	TC	TC	TC	TC	TC	TC	TC	TC	TC	TC	TC	TT	TC	TC	TT	TC	TC	CC	CC	CC	TC	TC	TC	TC	TC	TC	CC	CC	TC	CC	TC	TT	TC	TC	TC	TC	CC	TC	CC	TC	TC	TC	TC	CC	CC	TT	TC	TC	TC	NN	CC	CC	TC	CC	CC	CC	CC	CC	TT	TC	CC	TC	TC	TC	CC	TT	TT	CC	TC	CC	NN	TC	NN	TC	TC	CC	TC	CC	CC	TC	TC	TC	CC	TT	TC	TT	CC	TC	TT	CC	CC	CC	TC	NN	CC	CC	TC	CC	CC	TC	CC	TC	TC	TC	CC	TC	CC	CC	CC	TC	CC	CC	CC	CC	CC	TC	CC	CC	TC	TC	TC	TC	TC	TC	CC	CC	CC	CC	TC	CC	TC	CC	CC	TC	TT	CC	CC	TC	NN	TC	TT	TT	TC	CC	CC	TC	TC	CC	CC	TC	CC	CC	CC	CC	TC	CC	TC	TC	TC	TT	TC	TC	TC	CC	NN	TC	TC	CC	CC	TC	TC	TT	NN	TC	TC	CC	TC	CC	TT	CC	CC	CC	CC	CC	TC	TC	TC	TC	TC	CC	TC	TC	CC	TC	TT	TC	CC	CC	NN	TC	TC	TC	TC	TC	TC	CC	TT	CC	TC	TC	TT	TT	TC	CC	TT	TC	TC	NN	TT	TT	TC	TT	TC	TC	TC	TC	CC	CC	CC	TT
PZE-101147726	A/G	1	193775796	+	NA	NA	NA	NA	NA	NA	GA	GA	GG	GG	GA	AA	GA	GG	GA	AA	AA	AA	GA	GA	GG	GG	GA	GA	GA	GG	AA	GA	GG	GA	AA	AA	GA	GA	AA	AA	GA	GG	AA	AA	AA	AA	AA	GG	GA	GA	GA	GA	GA	GA	AA	GA	GA	GG	AA	GA	AA	GA	GA	AA	AA	AA	GA	AA	AA	AA	AA	AA	GA	GA	GA	AA	GA	GA	GA	AA	AA	GA	GA	GA	GA	AA	AA	GA	AA	AA	GG	GG	GA	GA	AA	GA	AA	AA	AA	GA	GA	GG	GG	GA	AA	GA	GA	GG	AA	GA	GG	GA	GA	GA	AA	AA	GA	GA	NN	AA	GA	GA	AA	AA	AA	GA	GA	GA	GA	GA	GA	GA	GA	GA	AA	AA	GA	GG	NN	AA	NN	GA	AA	GA	GA	GG	GG	GG	GA	AA	GG	GA	GG	GA	GA	AA	GA	NN	GG	GA	GG	AA	GA	GA	GA	AA	AA	GG	GA	GA	GA	GA	AA	AA	NN	GA	AA	GG	GA	GA	GA	GA	AA	AA	GA	AA	GA	GA	GA	AA	AA	NN	GA	AA	GA	AA	GA	GG	GG	GA	AA	GA	AA	GA	GA	GA	GA	GA	NN	GG	AA	GA	AA	GA	GA	GA	NN	AA	GG	AA	GA	GA	GA	GA	GA	NN	GA	AA	GG	NN	GG	GG	GA	GG	GG	GG	GG	GG	AA	GA	GG	GA	GA	GA	GG	AA	AA	GG	GA	GG	NN	GA	NN	GA	GA	GG	GA	GG	GG	GA	GA	GA	GG	NN	GA	AA	GG	GA	AA	GG	GG	GG	GA	NN	GG	GG	GA	GG	GG	GA	GG	NN	GA	GA	GG	GA	GG	GA	GG	GA	GA	GA	GA	NN	GG	GA	GA	GA	GA	GA	GA	GA	GA	GA	GG	GA	AA	GA	AA	AA	AA	AA	NN	GA	AA	AA	AA	GA	AA	GA	AA	AA	AA	GA	AA	AA	GA	AA	NN	AA	AA	AA	AA	AA	AA	AA	AA	AA	AA	AA	AA	GA	AA	GG	AA	AA	AA	AA	AA	AA	AA	AA	AA	AA	AA	AA	AA	AA	AA	GA	GA	GA	GA	GA	GA	GA	GA	GA	GA	GA	AA	GA	GA	AA	AA	GA	GA	GA	AA	GA	GA	GA	GA	GA	GA	NN	AA	GG	GA	GA	AA	AA	GA	GG	AA	GA	GA	GG	AA	AA	GA	AA	GA	GA	GA	GA	GG	GG	GG	AA
PZE-101147730	T/G	1	193780335	+	NA	NA	NA	NA	NA	NA	GT	GT	GT	GT	GT	TT	GT	GT	GT	TT	TT	TT	GT	TT	GT	GT	GT	TT	TT	GT	TT	GT	GT	TT	GT	TT	TT	TT	GT	GT	GT	GT	TT	GT	GT	GT	TT	GT	NN	TT	GT	TT	GT	TT	GT	GT	GT	GT	TT	GT	TT	TT	TT	TT	TT	TT	TT	TT	TT	TT	TT	TT	TT	TT	TT	TT	TT	TT	TT	TT	TT	TT	TT	TT	TT	TT	TT	TT	TT	TT	GT	GT	GT	GT	TT	TT	TT	TT	TT	GT	GT	GT	GT	TT	TT	TT	TT	GT	TT	GT	GT	TT	TT	TT	TT	GT	GT	GT	NN	GT	GT	GT	GT	TT	NN	GT	GT	GT	GT	TT	GT	TT	TT	TT	GT	NN	TT	GT	NN	GT	GT	TT	GT	NN	GT	GT	GT	GT	GT	TT	GT	GT	GT	TT	TT	TT	GT	GT	GT	GT	NN	GT	TT	TT	TT	GT	GT	GT	GT	TT	GT	GT	GT	TT	GG	NN	TT	NN	GT	TT	TT	TT	TT	TT	TT	TT	TT	TT	TT	TT	TT	GT	TT	TT	NN	TT	TT	GT	GT	GT	TT	TT	TT	TT	TT	TT	GT	GT	GG	GT	TT	NN	TT	GT	GT	GT	NN	GT	GT	GT	GT	TT	NN	GT	GT	GG	GT	TT	NN	TT	GT	GT	GT	TT	TT	TT	TT	TT	GT	TT	TT	GT	GT	TT	NN	GT	GT	TT	TT	TT	TT	TT	TT	TT	TT	TT	TT	TT	TT	TT	TT	TT	TT	TT	TT	TT	TT	TT	TT	TT	GT	GT	GT	TT	GT	GT	GT	GT	TT	GT	TT	NN	GT	TT	TT	GT	TT	GT	GG	GG	TT	GT	TT	GT	GG	GG	TT	GT	GT	GT	GT	NN	GG	GT	GT	GT	TT	GT	GT	TT	TT	TT	TT	GT	GT	TT	TT	GT	GT	GT	GT	GT	GT	GT	TT	GT	GT	TT	NN	TT	TT	TT	TT	TT	TT	TT	TT	TT	TT	TT	TT	GT	TT	GG	TT	TT	TT	TT	TT	TT	TT	TT	TT	TT	TT	TT	TT	TT	TT	TT	TT	GT	GT	GT	TT	TT	TT	TT	TT	GT	GT	NN	TT	GT	GT	TT	TT	TT	GT	TT	TT	GT	GG	GG	GG	NN	GT	GG	GG	GG	TT	NN	GT	GG	GT	GG	GT	GG	TT	TT	GT	GT	NN	GT	GT	GT	GG	GG	GG	TT
PZE-101148892	C/T	1	194267021	+	NA	NA	NA	NA	NA	NA	TC	TC	TC	TC	TC	TC	TC	TC	TC	TC	TC	TC	TC	TC	TC	TC	TC	TC	TC	TC	TC	TC	TC	CC	TC	TC	TC	TC	TC	CC	CC	CC	TC	CC	TC	TC	TC	CC	NN	TC	CC	TC	CC	TC	TC	CC	TC	CC	TC	NN	TC	CC	CC	TC	CC	CC	CC	TC	NN	CC	TC	CC	TC	TC	TC	CC	TC	TC	TC	TC	TC	TC	TC	NN	CC	CC	TC	TC	CC	CC	TC	TC	TC	TC	CC	CC	CC	CC	CC	TC	TC	TC	TC	CC	CC	CC	CC	TC	CC	TC	TC	CC	CC	CC	CC	TC	TC	TC	CC	TC	CC	TC	TC	CC	TC	CC	CC	CC	TC	CC	CC	CC	CC	CC	TC	TC	CC	CC	CC	TC	CC	CC	TC	TC	TC	TC	TC	TC	TC	TC	TC	TC	TC	TC	TC	TC	TC	TC	TC	TC	TT	TC	TC	TC	TC	TC	CC	CC	CC	TC	CC	TC	TC	TC	CC	NN	TC	TC	NN	TC	CC	CC	TC	CC	CC	CC	TC	NN	CC	TC	TC	TC	TC	TC	TT	CC	CC	TC	TC	TC	CC	CC	CC	CC	CC	CC	TC	TC	TC	TC	CC	TC	CC	TC	TC	TC	CC	TC	CC	TC	TC	CC	TC	CC	CC	CC	TC	CC	TC	NN	CC	CC	TC	CC	CC	CC	CC	CC	TT	TC	CC	TC	TC	TC	CC	TT	TT	CC	TC	CC	NN	CC	CC	TC	CC	CC	CC	CC	CC	CC	TC	TC	CC	NN	CC	TC	CC	TC	TC	CC	TC	TC	TC	CC	TC	TC	TC	TC	CC	TC	CC	NN	TC	CC	CC	TC	CC	TC	TC	TT	CC	TC	CC	TC	TC	TT	CC	TC	TC	TC	TC	NN	TT	TC	CC	TC	CC	CC	TC	CC	TC	CC	CC	TC	TT	CC	CC	TC	NN	TT	TT	TT	TC	CC	CC	TC	TT	CC	CC	TC	CC	CC	CC	CC	TC	CC	TC	CC	CC	TC	TC	TT	CC	TT	NN	CC	TC	CC	CC	CC	CC	TC	CC	CC	CC	CC	CC	CC	TC	CC	CC	CC	CC	CC	CC	CC	CC	CC	CC	CC	TC	CC	CC	TC	TC	CC	CC	CC	TC	CC	CC	TC	TT	TT	TT	TC	TT	TC	TT	TT	TC	TT	TC	TC	TC	TT	TC	TC	TC	TC	TC	TT	TT	TC	TC	TC	TT	TT	TT	TC
PZE-101149095	T/G	1	194687756	+	NA	NA	NA	NA	NA	NA	TT	TT	TT	TT	TT	GT	TT	TT	TT	GT	GT	GT	TT	GT	TT	TT	TT	GT	GT	TT	GT	TT	TT	TT	TT	GT	GT	GT	TT	TT	TT	TT	GT	TT	TT	TT	GT	TT	NN	GT	TT	GT	TT	GT	TT	TT	TT	TT	GT	NN	GT	TT	TT	GT	TT	TT	TT	GT	NN	TT	GT	TT	GT	GT	GT	TT	GT	GT	GT	GT	GT	GT	GT	NN	TT	TT	GT	GT	TT	TT	TT	TT	TT	TT	TT	TT	TT	TT	TT	TT	TT	TT	TT	TT	TT	TT	TT	TT	TT	TT	TT	TT	TT	TT	TT	TT	TT	TT	TT	TT	TT	TT	TT	TT	TT	TT	TT	TT	TT	TT	TT	TT	TT	TT	TT	TT	TT	TT	TT	TT	TT	TT	TT	TT	TT	TT	TT	TT	TT	GT	TT	TT	TT	GT	GT	GT	TT	GT	TT	TT	TT	TT	GT	GT	GT	TT	TT	TT	TT	GT	TT	TT	TT	GT	TT	NN	GT	TT	NN	GT	TT	TT	GT	TT	TT	TT	GT	NN	TT	GT	GT	GT	GT	GT	GT	TT	TT	TT	TT	TT	TT	TT	TT	TT	TT	TT	TT	TT	TT	TT	TT	TT	TT	TT	TT	TT	TT	TT	TT	TT	TT	TT	TT	TT	TT	TT	TT	TT	TT	NN	TT	TT	GT	TT	TT	TT	TT	TT	GT	GT	TT	GT	TT	GT	TT	GT	GT	TT	GT	TT	NN	TT	TT	GT	TT	TT	TT	TT	TT	TT	GT	GT	TT	GG	TT	GT	TT	GT	GT	TT	TT	TT	TT	TT	TT	TT	TT	TT	TT	TT	TT	GT	TT	TT	TT	TT	TT	TT	TT	TT	TT	TT	TT	TT	TT	TT	TT	TT	TT	TT	TT	TT	TT	TT	TT	TT	TT	TT	TT	TT	GT	TT	TT	GT	GT	TT	TT	GT	NN	GT	GT	GT	TT	TT	TT	TT	GT	TT	TT	GT	TT	TT	TT	TT	GT	TT	GT	TT	TT	GT	GT	GT	TT	TT	NN	TT	GT	TT	TT	TT	TT	GT	TT	TT	TT	TT	TT	TT	GT	TT	TT	TT	TT	TT	TT	TT	TT	TT	TT	TT	TT	TT	TT	TT	TT	TT	TT	TT	TT	TT	TT	TT	TT	TT	TT	TT	GT	TT	TT	TT	GT	GT	GT	TT	GT	TT	TT	TT	GT	GT	TT	GT	TT	TT	TT	TT	TT	TT	TT	GT
PZE-101149118	T/C	1	194692388	+	NA	NA	NA	NA	NA	NA	CC	CC	CT	CT	CC	CT	CC	CT	CC	CT	CT	CT	CC	TT	CT	CT	NN	TT	TT	CT	CT	CC	CT	TT	CC	CT	TT	TT	CC	CT	CT	TT	CT	CT	CC	CC	CT	TT	TT	TT	CT	TT	TT	TT	CC	CT	CT	TT	CT	CC	CT	TT	TT	CT	CT	CT	TT	CT	CC	CT	CT	CT	TT	TT	TT	CT	TT	TT	TT	CT	CT	TT	TT	TT	TT	CT	CT	TT	CT	CT	CT	CT	CC	CC	CT	TT	CT	CT	CT	CC	CC	CT	CT	TT	CT	TT	TT	CT	CT	CC	CT	TT	TT	TT	CT	CC	CT	CT	CT	CC	CT	CT	CC	CT	CC	CT	CT	TT	CT	TT	CT	TT	TT	TT	CC	CC	TT	TT	CT	CC	NN	TT	CC	TT	CC	CT	CT	CT	CC	CT	CT	CC	CT	TT	TT	CT	CC	NN	CT	CC	NN	CC	TT	TT	TT	CC	CT	TT	CT	TT	TT	CT	CC	CT	NN	TT	CT	TT	CC	TT	TT	TT	CT	CT	TT	CT	TT	CT	TT	CT	CT	NN	TT	CT	TT	CT	TT	CT	CT	CC	CT	TT	CT	TT	TT	TT	CC	CC	NN	CT	CT	TT	CT	CT	CT	CT	CT	CC	TT	CC	CT	TT	CT	CT	CT	NN	CT	CT	TT	TT	TT	TT	TT	TT	TT	TT	TT	TT	CT	TT	TT	TT	CT	TT	TT	CT	CT	TT	TT	TT	TT	TT	TT	TT	TT	TT	TT	TT	TT	TT	TT	TT	TT	TT	TT	TT	TT	TT	TT	TT	CT	CT	CT	TT	CT	CT	CT	CT	TT	CT	TT	NN	CT	TT	TT	CT	TT	CC	CT	CC	CT	CC	CT	NN	CT	CC	CT	CC	CT	CT	CT	NN	CC	CT	TT	CC	CC	CT	CC	CC	CT	CC	NN	TT	CT	CC	CC	TT	NN	CT	CT	CT	CC	CT	CC	CC	CT	CC	NN	CT	CC	CC	CC	CC	CT	CC	CT	CT	CT	TT	CT	CT	CT	CC	NN	CT	CT	CC	CC	CT	CT	TT	NN	CT	CT	CC	CT	CC	TT	CT	CT	CT	CT	CT	TT	TT	TT	TT	TT	CT	CC	TT	CT	CC	CT	TT	CT	CT	NN	TT	TT	CT	CC	CC	CC	CT	CT	CT	CC	CC	TT	CT	TT	CT	TT	CC	CT	NN	TT	TT	CT	CT	CC	CT	CT	CT	CC	CC	CC	TT
PZE-101149154	A/G	1	194764976	+	NA	NA	NA	NA	NA	NA	GA	NN	AA	AA	GA	GA	GA	AA	GA	GA	GA	GA	GA	AA	AA	AA	GG	AA	AA	AA	GA	GA	AA	AA	GG	GA	AA	AA	GG	GA	GA	AA	GA	GA	GG	GG	GA	AA	AA	AA	GA	AA	AA	AA	GG	GA	GA	AA	GA	GA	GA	AA	AA	GA	GA	GA	AA	GA	GA	GA	GA	GA	AA	AA	AA	GA	AA	AA	AA	GA	GA	AA	AA	AA	AA	GA	GA	AA	GA	GA	AA	AA	GA	GA	GA	AA	GA	GA	GA	GA	GA	AA	AA	AA	GA	AA	AA	AA	GA	GA	AA	AA	AA	AA	GA	GG	GA	GA	GA	GG	GA	GA	GG	GA	GG	GA	GA	AA	GA	AA	GA	AA	AA	AA	GG	GG	AA	AA	GA	GG	NN	AA	GG	NN	GA	NN	AA	AA	GA	GA	AA	GA	AA	AA	AA	GA	GA	NN	AA	GA	NN	GG	AA	AA	AA	GG	GA	AA	GA	AA	AA	GA	GG	GA	NN	AA	GA	NN	GA	AA	AA	AA	GA	GA	AA	GA	AA	AA	AA	GA	GA	NN	AA	GA	NN	GA	AA	AA	AA	GA	GA	AA	GA	AA	AA	AA	GA	GA	NN	AA	GA	NN	GA	GA	GA	GA	GA	GG	AA	GG	GA	AA	GA	GA	GA	NN	GA	GA	NN	AA	AA	AA	AA	AA	AA	AA	AA	AA	GA	AA	AA	AA	GA	AA	AA	GA	GA	AA	AA	AA	AA	AA	AA	AA	AA	AA	AA	AA	AA	AA	AA	AA	AA	AA	AA	AA	AA	AA	AA	AA	AA	AA	AA	AA	AA	AA	AA	AA	AA	AA	AA	AA	AA	AA	AA	AA	AA	GA	AA	GA	GA	GA	GA	NN	AA	GA	GA	GA	AA	AA	AA	GA	GA	GA	AA	GA	GG	GA	GG	GG	GA	GG	NN	AA	GA	GG	GG	AA	NN	AA	GA	GA	GG	GA	GG	GG	AA	GG	NN	GA	GG	GG	GG	GG	GA	GG	GA	GA	GA	AA	GA	AA	GA	AA	NN	GA	GA	GG	GG	GA	GA	AA	NN	GA	GA	GG	GA	GG	AA	GA	GA	GA	GA	GA	AA	AA	AA	AA	AA	GA	GG	AA	GA	GG	GA	AA	GA	GA	NN	AA	AA	AA	NN	GA	GA	AA	GA	AA	GA	GA	AA	GA	AA	AA	AA	GA	AA	GA	AA	AA	AA	GA	GA	AA	AA	NN	AA	AA	AA	AA
PZE-101149396	G/T	1	195293268	+	NA	NA	NA	NA	NA	NA	TG	NN	TT	TT	TG	TG	TG	TT	TG	TG	TG	TG	TG	TT	TT	TT	GG	TT	TT	TT	TG	TG	TT	TG	GG	TG	TT	TT	GG	GG	GG	TG	TG	GG	GG	GG	TG	TG	NN	TT	GG	TT	TG	TT	GG	GG	TG	TG	TG	NN	TG	TG	TG	TG	GG	GG	TG	TG	NN	GG	TG	GG	TT	TT	TT	GG	TT	TT	TT	TG	TG	TT	TT	NN	TG	GG	TG	TT	GG	GG	TT	TT	TG	TG	NN	TG	GG	GG	GG	TG	TG	TT	TT	TG	GG	TG	TG	TT	GG	TG	TT	TG	TG	NN	GG	GG	TG	TG	GG	GG	GG	TG	GG	GG	GG	GG	GG	TG	TG	TG	GG	TG	TG	TG	GG	GG	TG	TG	GG	GG	NN	TG	GG	NN	TG	NN	TT	TT	TG	TG	TT	TG	TT	TT	TT	TG	TG	NN	TT	TG	NN	GG	TT	TT	TT	GG	GG	TG	GG	TT	TG	TG	GG	TG	NN	NN	TG	NN	NN	TT	TG	TG	TG	GG	TG	GG	TT	NN	TG	TG	TG	NN	TT	TG	NN	GG	TG	TT	TT	TG	GG	NN	GG	TG	TG	TG	TG	TG	NN	TT	GG	NN	GG	TG	TG	TG	GG	GG	TG	GG	TG	TG	TG	GG	GG	NN	TG	GG	NN	TT	TG	TG	TG	TT	TT	TT	TT	TT	TG	TT	TT	TG	TG	TT	NN	TG	TG	TT	TT	TT	TT	TG	NN	TT	TG	TT	TG	TT	TT	TG	TT	TT	TT	NN	TG	TG	TT	TT	TG	TT	TT	TT	TG	NN	TT	TT	TG	TT	TT	TG	TT	NN	TG	TG	TT	TG	TT	TG	TG	TG	TG	TG	TG	TG	TG	TG	TG	TG	TG	TG	TG	TG	TG	TG	TG	TG	GG	GG	GG	GG	TG	GG	GG	TG	TG	GG	GG	TG	NN	TT	TG	TG	GG	GG	GG	GG	TT	GG	GG	TG	GG	GG	GG	GG	TG	GG	TG	GG	GG	TG	TG	TT	GG	TT	NN	GG	TG	GG	GG	GG	GG	TG	GG	GG	GG	GG	GG	GG	TG	TG	TG	GG	GG	GG	TG	TG	TG	TG	TG	GG	GG	NN	TG	GG	GG	TG	TG	TG	GG	TG	TG	TG	NN	TG	TG	TG	TG	TG	TG	TG	TG	TG	TG	TG	TG	TG	TG	GG	TG	TG	TG	TG	TG	TG	TG	NN	TT	TT	TT	NN
PZE-101149464	T/G	1	195401411	+	NA	NA	NA	NA	NA	NA	GT	GT	TT	TT	GT	GG	GT	TT	GT	GG	GG	GG	GT	GT	TT	TT	NN	GT	GT	TT	GG	GT	TT	TT	GT	GG	GT	GT	GT	GT	GT	TT	GG	GT	GT	GT	GG	TT	NN	GT	GT	GT	TT	GT	GT	GT	TT	TT	GG	NN	GG	TT	TT	GG	GT	GT	TT	GG	NN	GT	GG	GT	GT	GT	GT	GT	GT	GT	GT	GG	GG	GT	GT	NN	TT	GT	GG	GT	GT	GT	TT	TT	GT	GT	GT	TT	GT	GT	GT	GT	GT	TT	TT	TT	GT	TT	TT	TT	GT	GT	TT	TT	TT	TT	GT	GT	TT	TT	GT	GT	GT	TT	GT	GT	GT	GT	GT	TT	TT	TT	GT	TT	TT	TT	GT	GT	TT	TT	GT	GT	NN	TT	GT	NN	GT	TT	TT	TT	GT	GG	TT	GT	TT	GT	GT	GG	GT	NN	TT	GT	NN	GT	GT	GT	GT	GT	GT	TT	GT	GT	TT	TT	GT	GG	NN	NN	GG	NN	NN	GT	TT	TT	GG	GT	TT	GT	GT	NN	TT	GG	GG	NN	GT	GG	NN	GT	TT	TT	TT	GT	GT	TT	GT	TT	TT	TT	GT	GT	NN	TT	GT	NN	GT	TT	TT	TT	GT	GT	TT	GT	TT	TT	TT	GT	GT	NN	TT	GT	NN	NN	TT	TT	GT	TT	TT	TT	TT	TT	GT	GT	TT	GT	TT	GT	TT	GT	GT	NN	GT	TT	NN	TT	TT	GT	TT	TT	TT	TT	TT	TT	GT	GT	TT	NN	TT	GT	TT	GT	GT	NN	TT	TT	TT	TT	TT	TT	TT	TT	TT	TT	TT	NN	TT	TT	TT	TT	TT	GT	TT	TT	GT	GT	GT	GT	TT	TT	GT	GT	TT	TT	TT	TT	TT	TT	TT	GT	GG	GT	GT	GG	GG	GG	GG	GT	GT	GG	GG	GT	GT	GT	GT	GT	GT	GT	GG	GT	GT	GG	NN	GG	GG	GG	GG	GG	GG	GG	GG	GT	GT	GT	GG	GT	GT	TT	GT	GT	GG	GG	GG	GT	GT	GT	NN	GT	GT	GG	GT	GG	GT	GT	GT	GT	GT	GT	TT	TT	TT	TT	TT	GT	GT	TT	GT	GT	TT	TT	GT	GT	NN	TT	TT	TT	TT	TT	TT	TT	GT	TT	TT	TT	GT	GT	GT	TT	GT	TT	TT	NN	GT	GT	TT	GT	TT	TT	TT	TT	TT	TT	TT	GT
PZE-101149665	A/G	1	195607625	+	NA	NA	NA	NA	NA	NA	GG	GG	GA	GA	GG	NN	GG	GA	GG	GA	GA	GA	GG	NN	GA	GA	NN	NN	AA	GA	GA	GG	GA	AA	GA	GA	AA	AA	GA	GG	GG	GA	GA	GG	GA	GA	GA	GA	NN	AA	GG	AA	GA	AA	GA	GG	AA	GA	GA	GG	GA	AA	AA	GA	GA	GA	AA	GA	GG	GA	GA	GA	AA	AA	AA	GA	AA	AA	AA	GA	GA	AA	AA	AA	AA	GA	GA	AA	GA	GA	GA	GA	GG	GG	NN	AA	GA	GA	GA	GG	GG	GA	GA	AA	GA	AA	AA	GA	GA	GG	GA	AA	AA	NN	GA	GA	AA	AA	NN	GA	GG	AA	GA	GA	GA	GG	GG	AA	AA	AA	GG	AA	AA	AA	GA	GA	AA	GA	NN	GA	NN	AA	GA	NN	GG	GA	GA	GA	GG	NN	GA	GG	GA	AA	AA	GA	GG	NN	GA	GG	NN	GA	AA	AA	AA	GA	GG	GA	GG	AA	GA	AA	GA	GA	NN	NN	GA	NN	GG	AA	AA	AA	GA	GA	AA	GA	AA	GA	AA	GA	GA	NN	AA	GA	NN	GA	AA	GA	GA	GG	GA	NN	GA	AA	AA	AA	GG	GG	NN	GA	GA	NN	GA	AA	AA	AA	NN	GA	GA	GA	AA	AA	AA	GG	GG	NN	AA	GA	NN	AA	GA	GA	GA	AA	AA	AA	AA	NN	AA	AA	AA	GA	AA	AA	AA	AA	AA	AA	AA	AA	AA	AA	AA	AA	AA	AA	AA	AA	AA	AA	AA	AA	AA	AA	NN	AA	AA	AA	AA	AA	GA	GA	GA	AA	GA	GA	GA	GA	AA	GA	AA	NN	NN	AA	AA	GA	AA	GG	GG	GA	GA	GG	GA	GG	GG	GA	GA	GG	GA	GA	GA	NN	GA	AA	GA	GG	GG	GG	GA	GG	GA	GG	GG	GA	AA	GG	GG	GA	NN	NN	AA	AA	GA	GG	GG	GA	GA	GG	GG	GA	GG	GG	GG	GG	GA	NN	GA	GA	GA	AA	GA	GA	GA	GG	NN	GA	GA	GG	GG	GA	GA	AA	NN	GA	GA	GG	GA	GG	AA	GA	GA	GG	NN	GG	AA	AA	AA	NN	AA	GG	GA	AA	GA	GA	AA	AA	GA	GA	NN	AA	AA	GA	GA	GA	GA	NN	NN	GG	GA	GA	AA	AA	GA	GG	NN	GA	GA	NN	NN	AA	GA	AA	GA	GA	GA	GA	GG	GG	GG	NN
PZE-101149672	C/T	1	195608849	+	NA	NA	NA	NA	NA	NA	CC	CC	CC	CC	CC	TC	CC	CC	CC	NN	TC	TC	CC	TC	CC	CC	TC	TC	TC	CC	TC	CC	CC	CC	TC	TC	TC	TC	TC	CC	CC	CC	TC	CC	TC	TC	TC	CC	NN	TC	CC	TC	CC	TC	TC	CC	TC	CC	TC	CC	TC	CC	CC	TC	CC	CC	CC	TC	CC	CC	TC	CC	TC	TC	TC	CC	TC	TC	TC	TC	TC	TC	TC	NN	CC	CC	TC	TC	CC	CC	CC	CC	CC	CC	CC	CC	CC	CC	CC	CC	CC	CC	CC	CC	CC	CC	CC	CC	CC	CC	CC	CC	CC	CC	CC	TC	TC	TC	NN	TC	TC	TC	TC	NN	NN	TC	TC	TC	TC	CC	TC	CC	CC	CC	TC	NN	CC	TC	NN	TC	CC	CC	TC	TC	CC	CC	CC	CC	CC	TC	CC	CC	CC	NN	TC	TC	CC	TC	CC	CC	TT	TC	TC	TC	TC	TC	CC	CC	CC	TC	CC	TC	TC	TC	CC	NN	TC	TC	CC	TC	CC	CC	TC	CC	CC	CC	TC	CC	CC	TC	TC	TC	TC	TC	TT	CC	CC	CC	CC	CC	CC	CC	CC	CC	CC	CC	CC	CC	CC	CC	CC	TC	CC	TC	TC	TC	NN	TC	TC	TC	TC	NN	NN	TC	TC	TC	TC	CC	TT	NN	TC	TC	TT	CC	CC	CC	CC	CC	NN	TC	CC	NN	TC	TC	NN	TT	TT	CC	TC	CC	NN	CC	CC	TC	CC	CC	CC	CC	CC	CC	NN	TC	CC	NN	CC	TC	CC	TC	TC	CC	CC	CC	CC	CC	CC	CC	CC	CC	CC	CC	CC	NN	CC	CC	CC	CC	CC	CC	TC	TC	CC	CC	CC	CC	TC	TC	CC	CC	CC	CC	CC	TC	TC	TC	TC	CC	CC	TC	TC	CC	TC	CC	CC	TT	TT	CC	CC	TT	NN	TC	TT	TT	TC	TC	CC	TC	TC	CC	NN	TC	CC	CC	CC	CC	TC	CC	TC	CC	CC	TC	TC	TC	CC	CC	NN	CC	TC	CC	CC	CC	CC	TC	CC	CC	CC	CC	CC	CC	NN	CC	CC	TC	TC	TC	CC	CC	CC	CC	CC	TC	TC	NN	CC	TC	TC	CC	CC	CC	TC	CC	CC	CC	TC	TC	TC	NN	TT	TC	TC	TC	NN	NN	TT	TC	TT	TC	CC	TT	TC	TC	CC	TT	NN	CC	CC	CC	CC	CC	CC	TC
PZE-101149692	A/G	1	195611122	+	NA	NA	NA	NA	NA	NA	AA	AA	GA	GA	AA	NN	AA	GA	AA	GA	GA	GA	AA	NN	GA	GA	NN	NN	GG	GA	GA	AA	GA	GG	AA	GA	GG	GG	AA	AA	AA	GA	GA	AA	AA	AA	GA	GA	NN	GG	AA	GG	GA	GG	AA	AA	GA	GA	GA	AA	GA	GG	GG	GA	GA	GA	GG	GA	AA	GA	GA	GA	GG	GG	GG	GA	GG	GG	GG	GA	GA	GG	GG	GG	GG	GA	GA	GG	GA	GA	GA	GA	AA	AA	NN	GG	GA	GA	GA	AA	AA	GA	GA	GG	GA	GG	GG	GA	GA	AA	GA	GG	GG	NN	GA	AA	GA	GA	NN	AA	AA	GA	AA	NN	GA	AA	AA	GA	GA	GG	AA	GG	GG	GG	AA	NN	GG	GA	NN	AA	NN	GG	AA	NN	AA	GA	GA	GA	AA	NN	GA	AA	GA	NN	GG	GA	AA	NN	GA	AA	NN	AA	GG	GG	GG	AA	AA	GA	AA	GG	NN	GA	AA	GA	NN	NN	GA	NN	AA	GG	GG	GG	GA	GA	GG	GA	GG	NN	GG	GA	GA	NN	GG	GA	NN	GA	GG	GA	GA	AA	GA	NN	GA	GG	NN	GG	AA	AA	NN	GA	GA	NN	GA	GA	GA	GA	NN	AA	GA	AA	GA	NN	GG	AA	AA	NN	GA	GA	NN	GG	GA	GA	GA	GG	GG	GG	GG	GG	GA	GG	GG	GA	GA	GG	GA	GA	GA	GG	GG	GG	GG	GG	GG	GG	GG	GG	GG	GG	GG	GG	GG	GG	GG	GG	GG	GG	GG	GG	GG	GG	GA	GA	GA	GG	GA	GA	GA	GA	GG	GA	GG	NN	GA	GG	GG	GA	GG	AA	AA	AA	GA	AA	GA	AA	AA	AA	GA	AA	GA	GA	GA	NN	AA	GA	GA	AA	AA	AA	AA	AA	GA	AA	AA	GA	GA	AA	AA	GA	NN	NN	GA	GA	AA	AA	AA	AA	GA	AA	AA	GA	AA	AA	AA	AA	GA	NN	GA	GA	GA	GG	GA	GA	GA	AA	NN	GA	GA	AA	AA	GA	GA	GG	NN	GA	GA	AA	GA	AA	GG	GA	GA	AA	NN	AA	GG	GG	GG	GG	GG	AA	AA	GA	GA	AA	GA	GG	GA	GA	NN	GG	GG	GA	AA	AA	AA	NN	NN	AA	AA	AA	NN	GG	GA	AA	NN	AA	GA	NN	NN	GG	GA	GA	NN	GA	GA	GA	AA	AA	AA	NN
PZE-101149724	T/C	1	195673057	+	NA	NA	NA	NA	NA	NA	CT	CT	CT	CT	CT	NN	CT	CT	CT	TT	TT	TT	CT	NN	CT	NN	NN	NN	TT	CT	TT	CT	CT	TT	TT	TT	TT	TT	TT	TT	TT	TT	TT	TT	TT	TT	TT	TT	TT	TT	TT	TT	TT	TT	TT	TT	TT	TT	TT	CT	TT	TT	TT	TT	TT	TT	TT	TT	CT	TT	TT	TT	TT	TT	TT	TT	TT	TT	TT	TT	TT	TT	TT	TT	TT	TT	TT	TT	TT	TT	CT	CT	CT	CT	NN	TT	TT	TT	TT	CT	CT	CT	CT	TT	TT	TT	TT	CT	TT	CT	CT	TT	TT	NN	TT	TT	TT	TT	TT	TT	TT	TT	TT	TT	TT	TT	TT	TT	TT	TT	TT	TT	TT	TT	TT	TT	TT	TT	TT	TT	TT	TT	TT	NN	CT	CT	CT	CT	CT	NN	CT	CT	CT	TT	TT	TT	CT	NN	CT	NN	NN	TT	TT	TT	TT	TT	TT	TT	TT	TT	TT	TT	TT	TT	TT	TT	TT	NN	CT	TT	TT	TT	TT	TT	TT	TT	TT	CT	TT	TT	TT	TT	TT	TT	NN	TT	TT	CT	CT	CT	TT	NN	TT	TT	TT	TT	CT	CT	CT	CT	TT	NN	TT	TT	TT	TT	TT	TT	TT	TT	TT	TT	TT	TT	TT	TT	TT	TT	NN	TT	TT	TT	TT	TT	TT	TT	TT	TT	TT	TT	TT	TT	TT	TT	TT	TT	TT	TT	TT	TT	TT	TT	TT	TT	TT	TT	TT	TT	TT	TT	TT	TT	TT	TT	TT	TT	TT	TT	TT	TT	CT	CT	CT	TT	CT	CT	CT	CT	TT	CT	TT	NN	CT	TT	TT	CT	TT	CT	CT	CT	TT	CT	TT	CT	CT	CT	TT	CT	CT	CT	CT	NN	CT	TT	TT	CT	TT	TT	TT	TT	TT	TT	TT	TT	TT	TT	TT	TT	TT	NN	TT	TT	TT	TT	TT	TT	CT	TT	TT	TT	TT	TT	TT	TT	TT	TT	TT	TT	TT	TT	TT	CT	TT	CC	TT	TT	TT	TT	TT	TT	TT	TT	TT	TT	TT	TT	TT	TT	TT	TT	TT	TT	TT	TT	TT	TT	TT	TT	TT	TT	TT	TT	TT	TT	TT	TT	TT	TT	TT	TT	TT	CT	CT	CT	CT	CT	NN	CT	CT	CT	TT	TT	TT	CT	NN	CT	NN	NN	NN	TT	CT	TT	CT	CT	CT	CT	CC	CC	CC	NN
PZE-101149755	A/G	1	195678138	+	NA	NA	NA	NA	NA	NA	AA	AA	AA	AA	AA	AA	AA	AA	AA	AA	AA	AA	AA	AA	AA	AA	GA	AA	AA	AA	AA	AA	AA	AA	GA	AA	AA	AA	GA	GA	GA	GA	AA	GA	GA	GA	AA	GA	NN	AA	GA	AA	GA	AA	GA	GA	GA	GA	AA	AA	AA	AA	AA	AA	AA	AA	AA	AA	AA	AA	AA	AA	AA	AA	AA	AA	AA	AA	AA	AA	AA	AA	AA	AA	AA	AA	AA	AA	AA	AA	AA	AA	AA	AA	AA	AA	AA	AA	AA	AA	AA	AA	AA	AA	AA	AA	AA	AA	AA	AA	AA	AA	AA	AA	AA	GA	GA	GA	NN	GA	GA	GA	GA	NN	AA	GA	GA	GA	GA	AA	GA	AA	AA	AA	GA	NN	AA	GA	NN	GA	GA	AA	GA	NN	AA	AA	AA	AA	AA	AA	AA	AA	AA	AA	AA	AA	AA	GA	AA	AA	NN	GA	AA	AA	AA	GA	GA	GA	GA	AA	GA	GA	GA	AA	GG	NN	AA	NN	AA	AA	AA	AA	AA	AA	AA	AA	AA	AA	AA	AA	AA	GA	AA	AA	NN	AA	AA	AA	AA	AA	AA	AA	AA	AA	AA	AA	AA	AA	GA	AA	AA	NN	AA	GA	GA	GA	NN	GA	GA	GA	GA	NN	AA	GA	GA	GG	GA	AA	NN	AA	GA	GA	GA	AA	AA	AA	AA	AA	GA	AA	AA	GA	GA	AA	GA	GA	GA	AA	AA	AA	AA	AA	AA	AA	AA	AA	AA	AA	AA	AA	AA	AA	AA	AA	AA	AA	AA	AA	AA	AA	AA	AA	AA	AA	AA	AA	AA	AA	AA	AA	AA	AA	AA	AA	AA	AA	AA	AA	GA	GA	AA	AA	AA	AA	GA	GA	AA	AA	AA	AA	AA	GA	GA	GA	GA	AA	AA	GA	GA	AA	AA	AA	AA	GA	GA	AA	AA	GA	GA	AA	GA	GA	GA	GA	AA	GA	AA	AA	NN	AA	AA	AA	AA	AA	AA	AA	AA	AA	AA	AA	AA	AA	AA	AA	AA	AA	AA	AA	AA	AA	AA	AA	AA	AA	AA	AA	AA	AA	AA	AA	AA	GA	GA	GA	AA	AA	AA	AA	AA	GA	GA	GA	AA	GA	GA	AA	AA	AA	GA	AA	AA	AA	GA	GA	GA	NN	GA	GA	GA	GA	NN	AA	GA	GA	GA	GA	AA	GG	AA	AA	AA	GA	NN	AA	AA	AA	AA	AA	AA	AA
PZE-101149756	G/A	1	195678173	+	NA	NA	NA	NA	NA	NA	AG	AG	GG	GG	AG	NN	AG	GG	AG	AA	AA	AA	AG	NN	GG	NN	NN	NN	AG	GG	AA	AG	GG	GG	AG	AA	AG	AG	AG	AG	AG	GG	AA	AG	AG	AG	AA	GG	NN	AG	AG	AG	GG	AG	AG	AG	GG	GG	AA	NN	AA	GG	GG	AA	AG	AG	GG	AA	NN	AG	AA	AG	AG	AG	AG	AG	AG	AG	AG	AA	AA	AG	AG	NN	GG	AG	AA	AG	AG	AG	GG	GG	AG	AG	AG	GG	AG	AG	AG	AG	AG	GG	GG	GG	AG	GG	GG	GG	AG	AG	GG	GG	GG	NN	AG	AG	GG	GG	AG	AG	AG	GG	AG	AG	AG	AG	AG	GG	GG	GG	AG	GG	GG	GG	AG	AG	GG	GG	AG	AG	NN	GG	AG	NN	AG	GG	GG	GG	AG	NN	GG	AG	GG	NN	AG	AA	AG	NN	GG	NN	NN	AG	AG	AG	AG	AG	AG	GG	AG	AG	NN	GG	AG	AA	NN	NN	AA	NN	NN	AG	GG	GG	AA	AG	GG	AG	AG	NN	GG	AA	AA	NN	AG	AA	NN	AG	GG	GG	GG	AG	AG	GG	AG	GG	NN	GG	AG	AG	NN	GG	AG	NN	AG	GG	GG	GG	AG	AG	GG	AG	GG	NN	GG	AG	AG	NN	GG	AG	NN	GG	GG	GG	AG	GG	GG	GG	GG	GG	AG	AG	GG	AG	GG	AG	GG	AG	AG	NN	AG	GG	GG	GG	GG	AG	GG	GG	GG	GG	GG	GG	AG	AG	GG	NN	GG	AG	GG	AG	AG	NN	GG	GG	GG	GG	GG	GG	GG	GG	GG	GG	GG	NN	GG	GG	GG	GG	GG	AG	GG	GG	AG	AG	AG	AG	GG	GG	AG	AG	GG	GG	GG	GG	GG	GG	GG	AG	AA	AG	AG	AA	AA	AA	AA	AG	AG	AA	AA	AG	AG	NN	AG	AG	AG	AG	AA	AG	AG	AA	NN	AA	AA	AA	AA	AA	AA	NN	AA	AG	NN	AG	AA	AG	AG	GG	AG	AG	AA	AA	AA	AG	AG	AG	NN	AG	AG	AA	AG	AA	AG	AG	AG	AG	NN	AG	GG	NN	GG	GG	GG	AG	AG	GG	AG	AG	GG	GG	AG	AG	NN	GG	GG	GG	GG	GG	GG	GG	NN	GG	GG	GG	AG	AG	AG	GG	NN	GG	NN	NN	NN	AG	GG	AG	GG	GG	GG	GG	GG	GG	GG	NN
PZE-101149874	G/T	1	195873381	+	NA	NA	NA	NA	NA	NA	GG	GG	GG	GG	GG	NN	GG	GG	GG	TG	TG	TG	GG	NN	GG	NN	NN	NN	TG	GG	TG	GG	GG	GG	GG	TG	TG	TG	GG	GG	GG	GG	TG	GG	GG	GG	TG	GG	NN	TG	GG	TG	GG	TG	GG	GG	GG	GG	TG	TG	TG	GG	GG	TG	GG	GG	GG	TG	TG	GG	TG	GG	TG	TG	TG	GG	TG	TG	TG	TG	TG	TG	TG	GG	GG	GG	TG	TG	GG	GG	GG	GG	GG	GG	GG	GG	GG	GG	GG	GG	GG	GG	GG	GG	GG	GG	GG	GG	GG	GG	GG	GG	GG	GG	GG	GG	GG	GG	GG	GG	GG	GG	GG	GG	GG	GG	GG	GG	GG	GG	GG	GG	GG	GG	GG	GG	GG	GG	GG	GG	GG	GG	GG	TG	GG	GG	GG	GG	GG	NN	GG	GG	GG	TG	TG	TG	GG	NN	GG	NN	NN	GG	TG	TG	TG	GG	GG	GG	GG	TG	GG	GG	GG	TG	GG	NN	TG	TG	TG	TG	GG	GG	TG	GG	GG	GG	TG	TG	GG	TG	TG	TG	TG	TG	TT	GG	GG	GG	GG	GG	GG	GG	GG	GG	GG	GG	GG	GG	GG	GG	GG	TG	GG	GG	GG	GG	GG	GG	GG	GG	GG	GG	GG	GG	GG	GG	GG	GG	TG	GG	GG	GG	TG	GG	GG	GG	GG	GG	TG	TG	GG	TG	GG	TG	GG	TG	TG	NN	TG	GG	GG	GG	GG	TG	GG	GG	GG	GG	GG	GG	TG	TG	GG	NN	GG	TG	GG	TG	TG	NN	GG	GG	GG	GG	GG	GG	GG	GG	GG	GG	GG	NN	GG	GG	GG	GG	GG	GG	GG	GG	GG	GG	GG	GG	GG	GG	GG	GG	GG	GG	GG	GG	GG	GG	GG	GG	GG	GG	GG	GG	TG	GG	GG	TG	TG	GG	GG	TG	NN	NN	TG	TG	GG	GG	GG	GG	TG	GG	GG	TG	GG	GG	GG	GG	TG	GG	TG	GG	GG	TG	TG	TG	GG	GG	NN	GG	TG	GG	GG	GG	GG	TG	GG	GG	GG	GG	GG	GG	TG	GG	GG	GG	GG	GG	GG	GG	GG	GG	GG	GG	GG	GG	GG	GG	GG	GG	GG	GG	GG	GG	GG	GG	GG	GG	GG	GG	NN	GG	GG	GG	TG	TG	TG	GG	NN	GG	NN	NN	NN	TG	GG	TG	GG	GG	GG	GG	GG	GG	GG	NN
PZE-101150108	C/T	1	196151405	+	NA	NA	NA	NA	NA	NA	CC	CC	CC	CC	CC	CC	CC	CC	CC	TC	TC	TC	CC	CC	CC	NN	NN	CC	TC	CC	TC	CC	CC	TC	TC	TC	TC	TC	TC	CC	CC	CC	TC	CC	TC	TC	TC	CC	NN	TC	CC	TC	CC	TC	TC	CC	TC	CC	TC	CC	TC	TC	TC	TC	TC	TC	TC	TC	CC	TC	TC	TC	TC	TC	TC	TC	TC	TC	TC	TC	TC	TC	TC	TC	TC	TC	TC	TC	TC	TC	CC	CC	CC	CC	NN	TC	TC	TC	TC	CC	CC	CC	CC	TC	TC	TC	TC	CC	TC	CC	CC	TC	TC	NN	TC	TC	TC	TC	NN	TC	CC	TC	TC	TC	TC	CC	CC	TC	TC	TC	CC	TC	TC	TC	TC	TC	TC	CC	NN	TC	TT	TC	TC	TT	CC	CC	CC	CC	CC	CC	CC	CC	CC	TC	TC	TC	CC	TC	CC	NN	NN	TC	TC	TC	TC	TC	CC	CC	CC	TC	CC	TC	TC	TC	TC	NN	TC	TC	CC	TC	TC	TC	TC	TC	TC	TC	TC	CC	TC	TC	TC	TT	TC	TC	TT	TC	TC	CC	CC	CC	TC	NN	TC	TC	TC	TC	CC	CC	TC	CC	TC	TT	TC	TC	TC	TC	NN	TC	CC	TC	TC	TC	TC	CC	CC	TT	TC	TC	TC	CC	CC	CC	TC	CC	CC	CC	CC	CC	TT	TC	CC	TC	TC	TC	CC	TT	TT	NN	TC	CC	CC	TC	NN	TC	TC	CC	TC	CC	CC	TC	TC	TC	CC	TT	TC	TT	CC	TC	TT	NN	CC	CC	TC	NN	CC	CC	TC	CC	CC	TC	CC	TC	TC	TC	CC	TC	CC	CC	CC	TC	CC	CC	CC	CC	CC	TC	CC	CC	TC	TC	TC	TC	TC	TC	CC	CC	CC	CC	TC	CC	TC	CC	CC	TC	TT	CC	CC	TC	NN	CC	TT	TT	TC	CC	CC	TC	TC	CC	NN	TC	CC	CC	CC	CC	TC	NN	TC	TC	NN	TT	TC	TC	TC	CC	NN	TC	TC	CC	CC	TC	TC	TT	NN	TC	TC	CC	TC	NN	TT	CC	CC	CC	NN	CC	TC	NN	TC	TC	TC	CC	TC	TC	CC	TC	TT	TC	CC	CC	NN	TC	TC	TC	TC	TC	TC	NN	TC	CC	TC	TC	TT	TT	TC	CC	TC	TC	NN	NN	TC	TT	TC	TT	TC	TC	TC	TC	CC	CC	CC	NN
PZE-101150128	G/A	1	196185147	+	NA	NA	NA	NA	NA	NA	GG	GG	GG	GG	GG	GG	GG	GG	GG	GG	GG	GG	GG	GG	GG	GG	AG	GG	GG	GG	GG	GG	GG	AG	AG	GG	GG	GG	AG	GG	GG	GG	GG	GG	AG	AG	GG	GG	GG	GG	GG	GG	GG	GG	AG	GG	AG	GG	GG	GG	GG	AG	AG	GG	AG	AG	AG	GG	GG	AG	GG	AG	GG	GG	GG	AG	GG	GG	GG	GG	GG	GG	GG	AG	AG	AG	GG	GG	AG	AG	GG	GG	GG	GG	NN	AG	AG	AG	AG	GG	GG	GG	GG	AG	AG	AG	AG	GG	AG	GG	GG	AG	AG	NN	AG	AG	AG	AG	NN	AG	GG	AG	AG	AG	AG	GG	GG	AG	AG	AG	GG	AG	AG	AG	AG	AG	AG	GG	NN	AG	AA	AG	AG	AA	GG	GG	GG	GG	GG	GG	GG	GG	GG	GG	GG	GG	GG	AG	GG	GG	AA	AG	GG	GG	GG	AG	GG	GG	GG	GG	GG	AG	AG	GG	AG	GG	GG	AG	GG	GG	AG	AG	GG	AG	AG	AG	GG	GG	AG	GG	GG	AG	GG	GG	AG	AG	AG	GG	GG	GG	AG	NN	AG	AG	AG	AG	GG	GG	AG	GG	AG	AA	AG	AG	AG	AG	NN	AG	GG	AG	AG	AG	AG	GG	GG	AA	AG	AG	AG	GG	GG	GG	GG	GG	GG	GG	GG	GG	AG	GG	GG	GG	AG	GG	GG	AG	AG	GG	GG	GG	GG	AG	NN	GG	AG	GG	AG	GG	GG	AG	GG	GG	GG	AG	AG	AG	GG	GG	AG	GG	GG	GG	AG	NN	GG	GG	AG	GG	GG	AG	GG	AG	AG	AG	GG	AG	GG	GG	GG	AG	GG	GG	GG	GG	GG	AG	GG	GG	AG	AG	AG	AG	AG	AG	GG	GG	GG	GG	AG	GG	GG	GG	GG	GG	AG	GG	GG	GG	AG	GG	AG	AG	AG	GG	GG	AG	GG	GG	GG	GG	GG	GG	GG	GG	GG	NN	GG	AG	NN	AG	GG	GG	AG	GG	AG	AG	GG	GG	GG	AG	AG	AG	NN	AG	AG	GG	AG	GG	AG	GG	GG	GG	NN	GG	AG	NN	AG	AG	AG	GG	AG	AG	GG	AG	AA	AG	GG	GG	NN	AG	AG	AG	AG	AG	AG	NN	AG	GG	AG	AG	AG	AG	GG	GG	AG	AG	AG	AG	AG	AG	AG	AG	AG	AG	AG	AG	GG	GG	GG	NN
DAS-PZ-1372	G/A	1	196231748	+	NA	NA	NA	NA	NA	NA	GG	GG	AG	AG	GG	GG	GG	AG	GG	GG	GG	GG	GG	AG	AG	AG	GG	AG	AG	AG	GG	GG	AG	AA	GG	GG	AG	AG	GG	AG	AG	AA	GG	AG	GG	GG	GG	AA	NN	AG	AG	AG	AA	AG	GG	AG	AG	AA	GG	NN	GG	AA	AA	GG	AG	AG	AA	GG	NN	AG	GG	AG	AG	AG	AG	AG	AG	AG	AG	GG	GG	AG	AG	AA	AA	AG	GG	AG	AG	AG	AG	AG	GG	GG	GG	AA	AG	AG	AG	GG	GG	AG	AG	AA	AG	AA	AA	AG	AG	GG	AG	AA	AA	NN	AG	GG	AG	AG	AG	GG	AG	AG	GG	AG	GG	AG	AG	AG	AG	AA	AG	AA	AA	AA	GG	GG	AA	AA	AG	GG	NN	AA	GG	NN	GG	AG	AG	AG	GG	GG	AG	GG	AG	NN	AG	GG	GG	NN	AG	GG	NN	GG	AG	AG	AG	GG	AG	AA	AG	AG	NN	AG	GG	GG	NN	NN	GG	NN	NN	AG	AA	AA	GG	AG	AA	AG	AG	NN	AA	GG	GG	NN	AG	GG	NN	AG	AA	AG	AG	GG	AG	AG	AG	AA	NN	AA	GG	GG	NN	AG	AG	NN	AG	AG	AG	AG	AG	GG	AA	GG	AG	NN	AG	AG	AG	NN	AG	AG	NN	AA	AA	AA	AG	AA	AA	AA	AA	AA	GG	AG	AA	AG	AG	AG	AA	GG	GG	AG	AG	AA	AA	AA	AA	AG	AA	AA	AA	AA	AA	AA	AG	AG	AA	NN	AA	AG	AA	AG	AG	AG	AG	AG	AG	AA	AG	AG	AG	AG	AA	AG	AA	NN	AG	AA	AA	AG	AA	GG	AG	GG	AG	GG	AG	GG	AG	GG	AG	GG	AG	AG	AG	NN	GG	AG	AA	GG	GG	AG	GG	GG	GG	GG	GG	AG	GG	GG	GG	AG	GG	GG	GG	GG	GG	AG	GG	GG	GG	GG	NN	GG	GG	GG	GG	GG	GG	NN	GG	AG	NN	AG	GG	GG	AG	GG	AG	AG	GG	GG	GG	AG	AG	AG	NN	AG	AG	GG	AG	GG	AG	AG	AG	AG	NN	AG	AA	NN	AA	AA	AA	AG	GG	AA	AG	GG	AG	AA	AG	AG	NN	AA	AA	AG	GG	GG	GG	AG	GG	AG	GG	GG	AG	GG	AG	AG	GG	GG	AG	AG	AG	AG	AG	GG	GG	AG	AG	AG	GG	GG	GG	GG
PZE-101150326	C/T	1	196373179	+	NA	NA	NA	NA	NA	NA	CC	CC	CC	CC	CC	CC	CC	CC	CC	CC	CC	CC	CC	CC	CC	CC	CC	CC	CC	CC	CC	CC	CC	TC	CC	CC	CC	CC	CC	CC	CC	CC	CC	CC	CC	CC	CC	CC	CC	CC	CC	CC	CC	CC	CC	CC	CC	CC	CC	NN	CC	TC	TC	CC	TC	TC	TC	CC	NN	TC	CC	TC	CC	CC	CC	TC	CC	CC	CC	CC	CC	CC	CC	TC	TC	TC	CC	CC	TC	TC	CC	CC	CC	CC	CC	TC	TC	TC	TC	CC	CC	CC	CC	TC	TC	TC	TC	CC	TC	CC	CC	TC	TC	CC	TC	CC	CC	CC	NN	CC	CC	CC	CC	NN	TC	CC	CC	CC	CC	TC	CC	TC	TC	TC	CC	TC	TC	CC	NN	CC	TC	TC	CC	NN	CC	CC	CC	CC	CC	CC	CC	CC	CC	CC	CC	CC	CC	CC	CC	CC	NN	CC	CC	CC	CC	CC	CC	CC	CC	CC	CC	CC	CC	CC	CC	CC	CC	NN	NN	CC	TC	TC	CC	TC	TC	TC	CC	NN	TC	CC	CC	CC	CC	CC	NN	TC	TC	CC	CC	CC	TC	CC	TC	TC	TC	TC	CC	CC	CC	CC	TC	NN	TC	CC	CC	CC	NN	CC	CC	CC	CC	NN	TC	CC	CC	CC	CC	TC	NN	CC	CC	CC	CC	CC	CC	CC	CC	CC	CC	CC	CC	CC	CC	CC	CC	CC	CC	CC	CC	CC	CC	TC	NN	CC	TC	CC	TC	CC	CC	TC	CC	CC	CC	TC	TC	TC	CC	CC	TC	CC	CC	CC	TC	NN	CC	CC	TC	CC	CC	TC	CC	TC	TC	TC	CC	TC	CC	CC	CC	CC	CC	CC	CC	CC	CC	CC	CC	CC	TC	TC	TC	CC	CC	CC	CC	CC	CC	CC	CC	CC	CC	CC	CC	CC	CC	CC	CC	CC	CC	CC	CC	CC	CC	CC	CC	CC	CC	CC	CC	CC	CC	CC	CC	CC	CC	TC	CC	TC	NN	TC	CC	CC	TC	CC	TC	TC	CC	CC	CC	TC	TC	TC	NN	TC	TC	CC	TC	CC	TC	CC	CC	CC	TC	CC	TC	NN	TC	TC	TC	CC	CC	TC	CC	CC	TC	TC	CC	CC	NN	TC	TC	TC	CC	CC	CC	NN	CC	CC	CC	CC	NN	TC	CC	CC	CC	CC	TC	CC	TC	TC	TC	CC	TC	TC	TC	TC	CC	CC	CC	CC
PZE-101150513	G/T	1	196866454	+	NA	NA	NA	NA	NA	NA	GG	GG	GG	GG	GG	GG	GG	GG	GG	GG	GG	GG	GG	GG	GG	GG	TG	GG	GG	GG	GG	GG	GG	TG	TG	GG	GG	GG	TG	TG	TG	TG	GG	TG	TG	TG	GG	TG	NN	GG	TG	GG	TG	GG	TG	TG	TG	TG	GG	NN	GG	TG	TG	GG	TG	TG	TG	GG	NN	TG	GG	TG	GG	GG	GG	TG	GG	GG	GG	GG	GG	GG	GG	TG	TG	TG	GG	GG	TG	TG	GG	GG	GG	GG	GG	TG	TG	TG	TG	GG	GG	GG	GG	TG	TG	TG	TG	GG	TG	GG	GG	TG	TG	GG	TG	TG	TG	TG	TG	TG	TG	TG	TG	TG	TG	TG	TG	TG	TG	TG	TG	TG	TG	TG	TG	TG	TG	TG	TG	TG	TG	TG	TG	NN	GG	GG	GG	GG	GG	GG	GG	GG	GG	GG	GG	GG	GG	GG	GG	GG	NN	TG	GG	GG	GG	TG	TG	TG	TG	GG	TG	TG	TG	GG	TG	NN	GG	NN	NN	GG	TG	TG	GG	TG	TG	TG	GG	NN	TG	GG	GG	GG	GG	GG	NN	TG	TG	GG	GG	GG	TG	GG	TG	TG	TG	TG	GG	GG	GG	GG	TG	NN	TG	TG	TG	TG	TG	TG	TG	TG	TG	TG	TG	TG	TG	TG	TG	TG	NN	GG	TG	TG	TG	GG	GG	GG	GG	GG	TG	GG	GG	TG	TG	GG	TG	TG	TG	GG	GG	GG	GG	TG	NN	GG	TG	GG	TG	GG	GG	TG	GG	GG	GG	TG	TG	TG	GG	GG	TG	GG	GG	GG	TG	NN	GG	GG	TG	GG	GG	TG	GG	TG	TG	TG	GG	TG	GG	GG	TG	TG	GG	GG	GG	GG	TG	TG	GG	GG	TG	TG	TG	TG	TG	TG	TG	GG	GG	TG	TG	GG	GG	GG	GG	TG	TG	GG	GG	TG	TG	GG	TG	TG	TG	TG	GG	TG	GG	GG	NN	GG	GG	GG	GG	GG	GG	TG	GG	TG	NN	TG	GG	GG	TG	GG	TG	TG	GG	GG	GG	TG	TG	TG	NN	TG	TG	GG	TG	GG	TG	GG	GG	TG	TT	TG	TG	NN	TG	TG	TG	TG	TG	TT	GG	TG	TT	TG	GG	GG	NN	TG	TG	TG	TG	TG	TG	TG	TG	TG	TG	TG	TG	TG	TG	TG	TG	TG	TG	TT	TG	TG	TG	TG	TG	TG	TG	TG	GG	GG	GG	GG
PZE-101150533	T/G	1	196931791	+	NA	NA	NA	NA	NA	NA	TT	NN	TT	TT	TT	TT	TT	TT	TT	GT	GT	GT	TT	TT	TT	GT	NN	TT	GT	TT	GT	TT	TT	TT	TT	GT	GT	GT	TT	TT	TT	TT	GT	TT	TT	TT	GT	TT	NN	GT	TT	GT	TT	GT	TT	TT	TT	TT	GT	NN	GT	TT	TT	GT	TT	TT	TT	GT	NN	TT	GT	TT	GT	GT	GT	TT	GT	GT	GT	GT	GT	GT	GT	TT	TT	TT	GT	GT	TT	TT	TT	TT	TT	TT	TT	TT	TT	TT	TT	TT	TT	TT	TT	TT	TT	TT	TT	TT	TT	TT	TT	TT	TT	TT	TT	TT	TT	TT	TT	TT	TT	TT	TT	TT	TT	TT	TT	TT	TT	TT	TT	TT	TT	TT	TT	TT	TT	TT	TT	TT	TT	TT	TT	TT	TT	NN	TT	TT	TT	TT	TT	TT	TT	GT	GT	GT	TT	TT	TT	GT	NN	TT	GT	GT	GT	TT	TT	TT	TT	GT	TT	TT	TT	GT	TT	NN	GT	TT	NN	GT	TT	TT	GT	TT	TT	TT	GT	NN	TT	GT	GT	GT	GT	GT	GT	TT	TT	TT	TT	TT	TT	TT	TT	TT	TT	TT	TT	TT	TT	TT	TT	TT	TT	TT	TT	TT	TT	TT	TT	TT	TT	TT	TT	TT	TT	TT	TT	TT	TT	TT	TT	TT	GT	TT	TT	TT	TT	TT	GT	GT	TT	GT	TT	GT	TT	GT	GT	GT	GT	TT	TT	TT	TT	GT	TT	TT	TT	TT	TT	TT	GT	GT	TT	NN	TT	GT	TT	GT	GT	GT	TT	TT	TT	TT	TT	TT	TT	TT	TT	TT	TT	NN	TT	TT	TT	TT	TT	TT	TT	TT	TT	TT	TT	TT	TT	TT	TT	TT	TT	TT	TT	TT	TT	TT	TT	TT	TT	TT	TT	TT	NN	TT	TT	GT	GT	TT	TT	GT	NN	TT	GT	GT	TT	TT	TT	TT	GT	TT	NN	GT	TT	TT	TT	TT	GT	TT	NN	TT	TT	GT	GT	GT	TT	TT	NN	TT	GT	TT	TT	TT	TT	GT	TT	TT	TT	TT	TT	NN	GT	TT	TT	TT	TT	TT	TT	TT	TT	TT	TT	TT	TT	TT	TT	TT	TT	TT	TT	TT	TT	TT	TT	TT	NN	TT	TT	TT	TT	TT	TT	TT	GT	GT	GT	TT	TT	TT	GT	NN	TT	GT	TT	GT	TT	TT	TT	NN	TT	TT	TT	TT
PZE-101150709	C/T	1	197049259	+	NA	NA	NA	NA	NA	NA	CC	NN	CC	CC	CC	CC	CC	CC	CC	TC	TC	TC	CC	CC	CC	TC	NN	CC	TC	CC	TC	CC	CC	TC	TC	TC	TC	TC	TC	TC	TC	TC	TC	TC	TC	TC	TC	TC	TC	TC	TC	TC	TC	TC	TC	TC	TC	TC	TC	CC	TC	TC	TC	TC	TC	TC	TC	TC	CC	TC	TC	TC	TC	TC	TC	TC	TC	TC	TC	TC	TC	TC	TC	TC	TC	TC	TC	TC	TC	TC	CC	CC	CC	CC	CC	TC	TC	TC	TC	CC	CC	CC	CC	TC	TC	TC	TC	CC	TC	CC	CC	TC	TC	CC	TC	TC	TC	TC	TC	TC	TC	TC	TC	TC	TC	TC	TC	TC	TC	TC	TC	TC	TC	TC	TC	TC	TC	TC	TC	TC	TT	TC	TC	NN	CC	NN	CC	CC	CC	CC	CC	CC	CC	TC	TC	TC	CC	TC	CC	TC	NN	TC	TC	TC	TC	TC	TC	TC	TC	TC	TC	TC	TC	TC	TT	TC	TC	NN	CC	TC	TC	TC	TC	TC	TC	TC	TC	CC	TC	TC	TC	TT	TC	TC	NN	TC	TC	CC	CC	CC	TC	CC	TC	TC	TC	TC	CC	CC	TC	CC	TC	NN	TC	TC	TC	TC	TC	TC	TC	TC	TC	TC	TC	TC	TC	TT	TC	TC	NN	CC	TC	TC	TT	CC	CC	CC	CC	CC	TT	TC	CC	TT	TC	TC	TC	TT	TT	TC	TC	CC	CC	TC	NN	TC	TC	CC	TC	CC	CC	TC	TC	TC	CC	TT	TC	TT	CC	TC	TT	TC	CC	CC	TC	NN	CC	CC	TC	CC	CC	TC	CC	TC	TC	TC	CC	TC	CC	CC	TC	TC	CC	CC	CC	CC	TC	TC	CC	CC	TC	TC	TC	TC	TC	TC	TC	CC	CC	TC	TC	CC	NN	CC	CC	TT	TT	CC	CC	TT	NN	CC	TT	TT	TC	TC	CC	TC	TC	CC	NN	TC	CC	CC	CC	CC	TC	TC	NN	TC	CC	TT	TC	TC	TC	CC	NN	TC	TC	CC	CC	TC	TC	TT	NN	TC	TC	CC	TC	NN	TT	CC	CC	TC	TT	TC	TC	CC	TC	TC	TC	TC	TC	TT	CC	TC	TT	TC	CC	CC	NN	TC	TC	TC	NN	TC	TC	TC	TC	TC	TC	TC	TT	TT	TT	TC	TC	TC	TT	NN	TC	TT	TC	TT	TC	TC	TC	NN	CC	CC	CC	CC
PZE-101151103	C/T	1	197108265	+	NA	NA	NA	NA	NA	NA	CC	NN	TC	TC	CC	CC	CC	TC	CC	TC	TC	TC	CC	TC	TC	TT	NN	TC	TT	TC	TC	CC	TC	TC	TC	TC	TT	TT	TC	TC	TC	TT	TC	TC	TC	TC	TC	TT	TT	TT	TC	TT	TT	TT	TC	TC	TT	TT	TC	NN	TC	TC	TC	TC	CC	CC	TC	TC	NN	CC	TC	CC	TT	TT	TT	CC	TT	TT	TT	TC	TC	TT	TT	TC	TC	CC	TC	TT	CC	CC	TC	TC	CC	CC	CC	TC	CC	CC	CC	CC	CC	TC	TC	TC	CC	TC	TC	TC	CC	CC	TC	TC	TC	NN	CC	CC	TC	TC	CC	CC	TC	TC	CC	CC	CC	TC	TC	TC	TC	TC	TC	TC	TC	TC	CC	CC	TC	TT	CC	CC	NN	TC	CC	NN	CC	NN	TC	TC	CC	CC	TC	CC	TC	NN	TT	TC	CC	NN	TC	TC	NN	TC	TT	TT	TT	TC	TC	TT	TC	TT	NN	TT	TC	TC	NN	TT	TC	NN	NN	TT	TC	TC	TC	CC	TC	CC	TT	NN	TC	TC	TC	NN	TT	TC	NN	CC	TC	TC	TC	CC	CC	TC	CC	TC	NN	TC	CC	CC	NN	TC	CC	NN	CC	TC	TC	TC	CC	CC	TT	CC	TC	NN	TC	TC	TC	NN	TC	CC	NN	TT	TT	TT	TT	TT	TT	TT	TT	TT	TC	TT	TT	TT	TC	TT	TC	TC	TC	TT	TT	TT	TT	TC	NN	TT	TC	TT	TC	TT	TT	TC	TT	TT	TT	TC	TC	TC	TT	TT	TC	TT	TC	TC	CC	NN	TC	TC	CC	TC	TT	CC	TT	NN	CC	TC	TT	CC	TT	CC	TC	CC	TC	CC	TC	CC	TC	CC	TC	CC	CC	CC	CC	NN	CC	TC	TT	CC	CC	TC	CC	CC	NN	CC	CC	TT	TC	CC	CC	TT	NN	CC	TC	TC	CC	TC	CC	CC	TC	CC	NN	TC	CC	CC	CC	CC	TC	CC	NN	CC	CC	TC	TC	TC	CC	CC	NN	CC	TC	CC	CC	CC	CC	TC	CC	CC	CC	CC	CC	NN	TC	TC	TC	TC	TC	TC	TC	TC	TC	TC	TC	TC	CC	CC	TC	CC	CC	TC	TC	TC	CC	TC	TC	CC	NN	CC	CC	CC	CC	TC	CC	CC	TC	TC	TT	TC	CC	CC	TC	NN	CC	TC	CC	TC	CC	CC	CC	NN	CC	CC	CC	CC
PZE-101151184	A/G	1	197178780	+	NA	NA	NA	NA	NA	NA	AA	AA	AA	AA	AA	AA	AA	AA	AA	AA	AA	AA	AA	AA	AA	AA	GA	AA	AA	AA	AA	AA	AA	NN	GA	AA	AA	AA	GA	GA	GA	GA	AA	GA	GA	GA	AA	GA	NN	AA	GA	AA	GA	AA	GA	GA	GA	GA	AA	NN	AA	NN	GA	AA	GA	GA	GA	AA	NN	GA	AA	GA	AA	AA	AA	GA	AA	AA	AA	AA	AA	AA	AA	GA	GA	GA	AA	AA	GA	GA	AA	AA	AA	AA	AA	GA	GA	GA	GA	AA	AA	AA	AA	GA	GA	GA	GA	AA	GA	AA	AA	GA	GA	AA	GA	GA	GA	GA	GA	GA	GA	GA	GA	GA	GA	GA	GA	GA	GA	GA	GA	GA	GA	GA	GA	GA	GA	GA	GA	GA	GA	GA	GA	NN	AA	AA	AA	AA	AA	AA	AA	AA	AA	AA	AA	AA	AA	AA	AA	AA	NN	GA	AA	AA	AA	GA	GA	GA	GA	AA	GA	GA	GA	AA	GA	NN	AA	NN	NN	AA	NN	GA	AA	GA	GA	GA	AA	NN	GA	AA	AA	AA	AA	AA	NN	GA	GA	AA	AA	AA	GA	AA	GA	GA	GA	GA	AA	AA	AA	AA	GA	NN	GA	GA	GA	GA	GA	GA	GA	GA	GA	GA	GA	GA	GA	GA	GA	GA	NN	AA	GA	GA	GA	AA	AA	AA	AA	AA	NN	AA	AA	GA	GA	AA	GA	GA	GA	AA	AA	AA	AA	GA	NN	AA	GA	AA	GA	AA	AA	GA	AA	AA	AA	GA	GA	GA	AA	AA	GA	AA	AA	AA	GA	NN	AA	AA	GA	AA	AA	GA	AA	GA	GA	GA	AA	GA	AA	AA	GA	GA	AA	AA	AA	AA	GA	GA	AA	AA	GA	GA	GA	GA	GA	GA	GA	AA	AA	GA	GA	AA	AA	AA	AA	GA	GA	AA	AA	GA	GA	AA	GA	GA	GA	GA	AA	GA	AA	AA	NN	AA	AA	AA	AA	AA	AA	GA	AA	GA	AA	GA	AA	AA	GA	AA	GA	GA	AA	AA	AA	GA	GA	GA	NN	GA	GA	AA	GA	AA	GA	AA	AA	GA	GG	GA	GA	AA	GA	GA	GA	GA	GA	GG	AA	GA	GG	GA	AA	AA	NN	GA	GA	GA	GA	GA	GA	GA	GA	GA	GA	GA	GA	GA	GA	GA	GA	GA	GA	GG	GA	GA	GA	GA	GA	GA	GA	GA	AA	AA	AA	AA
PZE-101151259	G/A	1	197314960	+	NA	NA	NA	NA	NA	NA	GG	GG	AG	AG	GG	GG	GG	AG	GG	GG	GG	GG	GG	AG	AG	AG	AG	AG	AG	AG	GG	GG	AG	AG	AG	GG	AG	AG	AG	AG	AG	AA	GG	AG	AG	AG	GG	AA	NN	AG	AG	AG	AA	AG	AG	AG	AA	AA	GG	GG	GG	AG	AG	GG	GG	GG	AG	GG	GG	GG	GG	GG	AG	AG	AG	GG	AG	AG	AG	GG	GG	AG	AG	AG	AG	GG	GG	AG	GG	GG	AG	AG	GG	GG	GG	AG	GG	GG	GG	GG	GG	AG	AG	AG	GG	AG	AG	AG	GG	GG	AG	AG	AG	NN	GG	AG	AA	AA	NN	AG	AG	AA	AG	NN	GG	AG	AG	AA	AA	AG	AG	AG	AG	AG	AG	GG	AG	AA	NN	AG	NN	AG	AG	NN	GG	AG	AG	AG	GG	GG	AG	GG	AG	NN	AG	GG	GG	NN	AG	GG	NN	AG	AG	AG	AG	AG	AG	AA	AG	AG	NN	AA	AG	GG	NN	NN	GG	NN	GG	AG	AG	AG	GG	GG	AG	GG	AG	NN	AG	GG	GG	NN	AG	GG	NN	GG	AG	AG	AG	GG	GG	AG	GG	AG	NN	AG	GG	GG	NN	AG	GG	NN	GG	AA	AA	AA	NN	AG	AA	AG	AA	NN	AG	AG	AG	NN	AA	GG	NN	AA	AA	AA	AG	AA	AA	AA	AA	AA	AG	AG	AA	AG	AA	AG	AA	AG	AG	AG	AG	AA	AA	AG	NN	AG	AG	AA	AG	AA	AA	AG	AG	AG	AA	GG	AG	GG	AA	AG	GG	AG	AG	AG	GG	NN	AG	AG	GG	AG	AA	GG	AA	NN	GG	AG	AA	GG	AA	GG	AG	AG	AG	GG	AG	GG	AG	AG	AG	GG	GG	GG	GG	NN	AG	AA	AA	GG	GG	AG	AG	GG	GG	GG	GG	AG	AG	GG	GG	AG	AG	GG	AG	AG	AG	AG	GG	AG	GG	GG	NN	GG	GG	GG	GG	GG	GG	GG	GG	GG	GG	GG	GG	GG	GG	GG	GG	GG	GG	GG	GG	GG	GG	GG	GG	GG	GG	GG	GG	GG	GG	AG	AG	AG	AG	AG	AG	AG	AG	AG	AG	AG	AG	AG	AG	AG	AG	AG	AG	AG	AG	AG	AG	GG	AG	AG	AG	NN	AG	AG	AG	AG	NN	GG	AG	AG	AG	AG	GG	AA	GG	GG	GG	AG	GG	GG	GG	GG	GG	GG	GG	GG
PZE-101151434	G/A	1	197395484	+	NA	NA	NA	NA	NA	NA	AG	NN	GG	GG	AG	AG	AG	GG	AG	AG	AG	AG	AG	GG	GG	GG	AA	GG	GG	GG	AG	AG	GG	NN	AA	AG	GG	GG	AA	AA	AA	AG	AG	AA	AA	AA	AG	AG	NN	GG	AA	GG	AG	GG	AA	AA	AG	AG	AG	NN	AG	NN	AG	AG	AA	AA	AG	AG	NN	AA	AG	AA	GG	GG	GG	AA	GG	GG	GG	AG	AG	GG	GG	AG	AG	AA	AG	GG	AA	AA	GG	GG	AG	AG	AG	AG	AA	AA	AA	AG	AG	GG	GG	AG	AA	AG	AG	GG	AA	AG	GG	AG	AG	AG	AA	AG	GG	GG	AA	AG	AA	GG	AG	AA	AA	AA	AA	GG	GG	AG	AA	AG	AG	AG	AG	AG	AG	AG	AA	AG	NN	AG	AG	NN	AG	NN	GG	GG	AG	AG	GG	AG	GG	AG	GG	AG	AG	NN	GG	AG	NN	AA	GG	GG	GG	AA	AA	AG	AA	GG	AA	AG	AA	AG	NN	NN	AG	NN	NN	GG	NN	AG	AG	AA	AG	AA	GG	NN	AG	AG	AG	NN	GG	AG	NN	AA	AG	GG	GG	AG	AA	GG	AA	AG	AA	AG	AG	AG	NN	GG	AA	NN	AA	GG	GG	GG	AA	AG	AG	AG	GG	AA	AG	AA	AA	NN	GG	AA	NN	GG	GG	GG	GG	GG	GG	GG	GG	GG	GG	GG	GG	GG	GG	GG	GG	GG	GG	GG	GG	GG	GG	AG	NN	GG	AG	GG	AG	GG	GG	AG	GG	NN	GG	AG	AG	AG	GG	GG	AG	GG	GG	GG	AG	NN	GG	GG	AG	GG	GG	AG	GG	AG	AG	AG	GG	AG	GG	AG	AG	GG	AG	AG	AG	AG	AG	GG	AG	AG	AG	AG	AG	GG	GG	GG	AG	AG	AA	AA	AG	AA	NN	AA	AA	AG	GG	AA	AA	AG	NN	GG	GG	GG	AG	AA	AA	AG	GG	AA	AG	AG	AA	AA	AA	AA	AG	AA	NN	AA	AA	AG	AG	GG	AA	GG	NN	AA	AG	AA	AA	AA	AA	AG	AA	AA	AA	AA	AA	AG	AG	AG	AG	AG	AG	AG	AG	AG	AG	AG	AG	AG	AG	AG	AG	AG	AG	AG	AG	AG	AG	AG	AG	AG	NN	GG	GG	AG	GG	AG	GG	GG	AG	AG	AG	AG	GG	GG	AG	AA	AG	AG	AG	GG	GG	AG	AG	NN	GG	GG	GG	GG
PZE-101151527	C/T	1	197499466	+	NA	NA	NA	NA	NA	NA	TC	NN	CC	CC	TC	TC	TC	CC	TC	TC	TC	TC	TC	CC	CC	CC	TT	CC	CC	CC	TC	TC	CC	NN	TT	NN	CC	CC	TT	TT	TT	TC	TC	TT	TT	TT	TC	TC	NN	CC	TT	CC	TC	CC	TT	TT	TC	TC	TC	NN	NN	NN	TC	TC	TT	TT	TC	TC	NN	TT	TC	TT	CC	CC	CC	TT	CC	CC	CC	TC	TC	CC	CC	TC	TC	TT	TC	CC	TT	NN	CC	CC	TC	TC	TC	TC	TT	TT	TT	TC	TC	CC	CC	TC	TT	TC	TC	CC	TT	TC	CC	TC	TC	TC	TT	NN	CC	CC	TT	TC	TT	CC	TC	TT	TT	TT	TT	CC	CC	TC	TT	TC	TC	TC	TC	TC	TC	TC	TT	TC	NN	TC	TC	NN	TC	NN	CC	CC	TC	TC	CC	TC	CC	TC	CC	TC	TC	NN	CC	TC	NN	TT	CC	CC	CC	TT	TT	TC	TT	CC	TT	TC	TT	TC	NN	NN	TC	NN	NN	CC	NN	TC	TC	TT	TC	TT	CC	NN	TC	TC	TC	NN	CC	TC	NN	TT	TC	CC	CC	TC	TT	CC	TT	TC	TT	TC	TC	TC	NN	CC	TT	NN	TT	CC	CC	CC	TT	TC	TC	TC	CC	TT	TC	TT	TT	NN	CC	TT	NN	CC	CC	CC	CC	CC	CC	CC	CC	CC	CC	CC	CC	CC	CC	CC	CC	CC	CC	CC	CC	CC	CC	TC	NN	CC	TC	CC	TC	CC	CC	TC	CC	NN	CC	TC	TC	TC	CC	CC	TC	CC	CC	CC	TC	NN	CC	CC	TC	CC	CC	TC	CC	TC	TC	TC	CC	TC	CC	TC	TC	CC	TC	TC	TC	TC	TC	CC	TC	TC	TC	TC	TC	CC	CC	CC	TC	TC	TT	TT	TC	TT	NN	TT	TT	TC	CC	TT	TT	TC	NN	CC	CC	CC	TC	TT	TT	TC	CC	TT	TC	TC	TT	TT	TT	TT	TC	TT	NN	TT	TT	TC	TC	CC	TT	CC	NN	TT	TC	TT	TT	TT	TT	TC	TT	TT	TT	TT	TT	TC	TC	TC	TC	TC	TC	TC	TC	TC	TC	TC	TC	TC	TC	TC	TC	TC	TC	TC	TC	TC	TC	TC	TC	TC	NN	CC	CC	TC	CC	TC	CC	CC	TC	TC	TC	TC	CC	CC	TC	TT	TC	TC	TC	CC	CC	TC	TC	NN	CC	CC	CC	CC
PZE-101151641	A/G	1	197546255	+	NA	NA	NA	NA	NA	NA	GA	NN	GG	GG	GA	GA	GA	GG	GA	GA	GA	GA	GA	GG	GG	GG	AA	GG	GG	GG	GA	GA	GG	NN	AA	NN	GG	GG	AA	AA	AA	GA	GA	AA	AA	AA	GA	GA	NN	GG	AA	GG	GA	GG	AA	AA	GA	GA	GA	NN	NN	NN	GA	GA	AA	AA	GA	GA	NN	AA	GA	AA	GG	GG	GG	AA	GG	GG	GG	GA	GA	GG	GG	NN	GA	AA	GA	GG	AA	NN	GG	GG	GA	GA	GA	GA	AA	AA	AA	GA	GA	GG	GG	GA	AA	GA	GA	GG	AA	GA	GG	GA	GA	GA	AA	NN	GA	GA	AA	AA	AA	GA	AA	AA	AA	AA	AA	GA	GA	GA	AA	GA	GA	GA	AA	AA	GA	GA	AA	AA	NN	GA	AA	NN	GA	NN	GG	GG	GA	GA	GG	GA	GG	GA	GG	GA	GA	NN	GG	GA	NN	AA	GG	GG	GG	AA	AA	GA	AA	GG	AA	GA	AA	GA	NN	NN	GA	NN	NN	GG	NN	GA	GA	AA	GA	AA	GG	NN	GA	GA	GA	NN	GG	GA	NN	AA	GA	GG	GG	GA	AA	GG	AA	GA	AA	GA	GA	GA	NN	GG	AA	NN	AA	GA	GA	GA	AA	AA	GA	AA	GA	AA	GA	AA	AA	NN	GA	AA	NN	GG	GA	GA	GA	GG	GG	GG	GG	GG	NN	GG	GG	GA	GA	GG	GA	GA	GA	GG	GG	GG	GG	GA	NN	GG	GA	GG	GA	GG	GG	GA	GG	GG	GG	GA	GA	GA	GG	GG	GA	GG	GG	GG	GA	NN	GG	GG	GA	GG	GG	GA	GG	AA	GA	GA	GG	GA	GG	GA	GA	GA	GA	GA	GA	GA	GA	GA	GA	GA	GA	GA	GA	AA	GA	GA	GA	GA	AA	AA	AA	NN	AA	AA	AA	GA	GA	AA	AA	GA	NN	GG	GA	GA	AA	AA	AA	AA	GG	AA	GA	GA	AA	NN	AA	AA	GA	NN	AA	AA	AA	GA	GA	GG	AA	GG	NN	AA	GA	AA	AA	AA	AA	GA	AA	AA	AA	AA	AA	GA	GA	GA	GA	AA	AA	AA	GA	GA	GA	GA	GA	AA	AA	AA	GA	AA	AA	GA	GA	GA	NN	GA	GA	GA	NN	GA	GA	GA	GA	GA	GA	GA	GA	GA	GA	GA	GA	GA	GA	AA	GA	GA	GA	GA	GA	GA	GA	NN	GG	GG	GG	GG
PZE-101151702	G/A	1	197548112	+	NA	NA	NA	NA	NA	NA	GG	GG	GG	GG	GG	GG	GG	GG	GG	GG	GG	GG	GG	GG	GG	GG	AG	GG	GG	GG	GG	GG	GG	GG	AG	GG	GG	GG	AG	AG	AG	AG	GG	AG	AG	AG	GG	AG	NN	GG	AG	GG	AG	GG	AG	AG	AG	AG	GG	NN	GG	GG	AG	GG	AG	AG	AG	GG	NN	AG	GG	AG	GG	GG	GG	AG	GG	GG	GG	GG	GG	GG	GG	NN	AG	AG	GG	GG	AG	AG	GG	GG	GG	GG	GG	AG	AG	AG	AG	GG	GG	GG	GG	AG	AG	AG	AG	GG	AG	GG	GG	AG	AG	GG	AG	AG	AG	AG	AG	AG	AG	AG	AG	AG	AG	AG	AG	AG	AG	AG	AG	AG	AG	AG	AG	AG	AG	AG	AG	AG	AG	AG	AG	NN	GG	GG	GG	GG	GG	GG	GG	GG	GG	GG	GG	GG	GG	GG	GG	GG	NN	AG	GG	GG	GG	AG	AG	AG	AG	GG	AG	AG	AG	GG	AG	NN	GG	NN	NN	GG	GG	AG	GG	AG	AG	AG	GG	NN	AG	GG	GG	GG	GG	GG	NN	AG	AG	GG	GG	GG	AG	GG	AG	AG	AG	AG	GG	GG	GG	GG	AG	NN	AG	AG	AG	AG	AG	AG	AG	AG	AG	AG	AG	AG	AG	AG	AG	AG	NN	GG	AG	AG	AG	GG	GG	GG	GG	GG	NN	GG	GG	AG	AG	GG	AG	AG	AG	GG	GG	GG	GG	AG	NN	GG	AG	GG	AG	GG	GG	AG	GG	NN	GG	AG	AG	AG	GG	GG	AG	GG	GG	GG	AG	NN	GG	GG	AG	GG	GG	AG	GG	AA	AG	AG	GG	AG	GG	GG	AG	AG	GG	GG	GG	GG	AG	AG	GG	GG	AG	AG	AG	AA	AG	AG	AG	GG	GG	AG	AG	GG	GG	GG	GG	AG	AG	GG	GG	AG	AG	GG	AG	AG	AG	AG	GG	AG	GG	GG	NN	GG	GG	GG	GG	GG	GG	AG	GG	AG	GG	AG	GG	GG	AG	GG	AG	AG	GG	GG	GG	AG	AG	AG	NN	AG	AG	GG	AG	GG	AG	GG	GG	AG	AA	AG	AG	GG	AG	AG	AG	AG	AG	AA	GG	AG	AA	AG	GG	GG	NN	AG	AG	AG	AG	AG	AG	AG	AG	AG	AG	AG	AG	AG	AG	AG	AG	AG	AG	AA	AG	AG	AG	AG	AG	AG	AG	AG	GG	GG	GG	GG
PZE-101151830	T/G	1	197653919	+	NA	NA	NA	NA	NA	NA	GT	NN	TT	TT	GT	GT	GT	TT	GT	GG	GG	GG	GT	TT	TT	GT	NN	TT	GT	TT	GG	GT	TT	GT	GG	NN	GT	GT	GG	GG	GG	GT	GG	GG	GG	GG	GG	GT	GT	GT	GG	GT	GT	GT	GG	GG	GT	GT	GG	NN	NN	GT	TT	GG	GT	GT	TT	GG	NN	GT	GG	GT	GT	GT	GT	GT	GT	GT	GT	GG	GG	GT	GT	NN	TT	GT	GG	GT	GT	NN	TT	TT	GT	GT	GT	TT	GT	GT	GT	GT	GT	TT	TT	TT	GT	TT	TT	TT	GT	GT	TT	TT	TT	GT	GT	NN	GT	GT	NN	GG	GG	GT	GG	NN	GT	GG	GG	GT	GT	TT	GG	TT	TT	TT	GG	GT	TT	GT	NN	GG	NN	TT	GG	NN	GT	NN	TT	TT	GT	GT	TT	GT	TT	GG	GT	GG	GT	NN	TT	GG	NN	GG	GT	GT	GT	GG	GG	GT	GG	GT	GG	GT	GG	GG	NN	GT	GG	NN	NN	GT	GT	TT	GG	GT	TT	GT	GT	NN	TT	GG	GG	NN	GT	GG	NN	GT	TT	TT	TT	GT	GT	TT	GT	TT	GT	TT	GT	GT	NN	TT	GT	NN	GT	GT	GT	GT	NN	GG	GT	GG	GT	NN	TT	GG	GG	NN	GT	GT	NN	TT	GT	GT	GG	TT	TT	TT	TT	TT	NN	GT	TT	GG	GT	GT	GT	GG	GG	GT	GT	TT	TT	TT	TT	GT	TT	TT	TT	TT	TT	TT	GT	GT	TT	GT	TT	GT	TT	GT	GT	GT	TT	TT	TT	TT	TT	TT	TT	TT	TT	TT	TT	GT	TT	TT	TT	TT	TT	GT	GT	GT	GT	GT	GT	GT	GT	GT	GT	GT	TT	TT	TT	GG	GT	GT	GT	GT	GG	GG	GG	GG	GG	GG	GG	GG	GG	GG	GG	GG	GG	TT	GG	GG	GG	GG	GG	GG	GT	GG	GG	GG	GG	GG	GG	GG	GG	GT	GG	GT	GG	GT	GG	GT	GT	TT	GT	GT	GG	GG	GG	GT	GT	GT	NN	GT	GT	GG	GT	GG	GT	GT	GT	GG	GT	GG	TT	GT	TT	TT	TT	GG	GG	GT	GT	GG	GT	TT	GT	GT	NN	TT	TT	TT	NN	GT	GT	NN	GT	GT	GT	GT	NN	GT	GG	GT	GT	GT	GT	NN	TT	GT	TT	GG	TT	TT	TT	NN	TT	TT	TT	TT
PZE-101152151	T/C	1	197921525	+	NA	NA	NA	NA	NA	NA	TT	NN	CT	CT	TT	TT	TT	CT	TT	TT	TT	TT	TT	CT	CT	CT	TT	CT	CT	CT	TT	TT	CT	CT	TT	NN	CT	CT	TT	TT	TT	CT	TT	TT	TT	TT	TT	CT	CT	CT	TT	CT	CT	CT	TT	TT	CT	CT	TT	TT	NN	CT	CT	TT	TT	TT	CT	TT	TT	TT	TT	TT	CT	CT	CT	TT	CT	CT	CT	TT	TT	CT	CT	CT	CT	TT	TT	CT	TT	NN	CT	CT	TT	TT	TT	CT	TT	TT	TT	TT	TT	CT	CT	CT	TT	CT	CT	CT	TT	TT	CT	CT	CT	TT	TT	NN	CT	CT	TT	TT	TT	CT	TT	TT	TT	TT	TT	CT	CT	CT	TT	CT	CT	CT	TT	TT	CT	CT	TT	TT	NN	CT	TT	NN	TT	CT	CT	CT	TT	TT	CT	TT	CT	TT	CT	TT	TT	NN	CT	TT	NN	TT	CT	CT	CT	TT	TT	CT	TT	CT	TT	CT	TT	TT	NN	CT	TT	NN	TT	CT	CT	CT	TT	TT	CT	TT	CT	TT	CT	TT	TT	NN	CT	TT	NN	TT	CT	CT	CT	TT	TT	CT	TT	CT	TT	CT	TT	TT	NN	CT	TT	NN	TT	CT	CT	CT	TT	TT	CT	TT	CT	TT	CT	TT	TT	NN	CT	TT	NN	NN	CT	CT	TT	CC	CC	CC	CC	CC	NN	CT	CC	TT	CT	CT	CT	TT	TT	CT	CT	CC	CC	CT	NN	CT	CT	CC	CT	CC	CC	CT	CT	CT	CC	TT	CT	TT	CC	CT	TT	CT	CT	CT	TT	NN	CT	CT	TT	CT	CC	TT	CC	NN	TT	CT	CC	TT	CC	TT	TT	TT	CT	TT	CT	TT	TT	TT	CT	TT	TT	TT	TT	NN	TT	CT	CT	TT	TT	TT	TT	TT	TT	TT	TT	TT	TT	TT	TT	TT	TT	TT	TT	TT	TT	TT	TT	TT	TT	TT	TT	TT	TT	TT	TT	TT	TT	TT	TT	TT	TT	TT	TT	TT	TT	TT	TT	TT	TT	TT	TT	TT	TT	TT	TT	TT	TT	TT	TT	TT	TT	NN	CT	TT	TT	TT	CT	CT	CT	CT	CT	TT	TT	TT	CT	TT	TT	CT	CT	CT	NN	CT	CT	TT	TT	TT	TT	TT	TT	TT	TT	TT	TT	TT	TT	TT	TT	TT	TT	TT	TT	TT	TT	TT	TT	TT	TT	TT	TT	TT	TT	TT
PZE-101152264	A/G	1	198050699	+	NA	NA	NA	NA	NA	NA	AA	AA	AA	AA	AA	AA	AA	AA	AA	AA	AA	AA	AA	AA	AA	AA	GA	AA	AA	AA	AA	AA	AA	AA	GA	AA	AA	AA	GA	GA	GA	GA	AA	GA	GA	GA	AA	GA	NN	AA	GA	AA	GA	AA	GA	GA	GA	GA	AA	AA	AA	AA	AA	AA	AA	AA	AA	AA	AA	AA	AA	AA	AA	AA	AA	AA	AA	AA	AA	AA	AA	AA	AA	AA	AA	AA	AA	AA	AA	AA	AA	AA	AA	AA	AA	AA	AA	AA	AA	AA	AA	AA	AA	AA	AA	AA	AA	AA	AA	AA	AA	AA	AA	AA	AA	AA	AA	AA	NN	AA	AA	AA	AA	AA	AA	AA	AA	AA	AA	AA	AA	AA	AA	AA	AA	AA	AA	GA	NN	AA	GA	AA	AA	AA	AA	AA	AA	AA	AA	AA	AA	AA	AA	AA	AA	AA	AA	GA	AA	AA	GA	GA	AA	AA	AA	GA	GA	GA	GA	AA	GA	GA	GA	AA	GG	NN	AA	GA	AA	AA	AA	AA	AA	AA	AA	AA	AA	AA	AA	AA	AA	GA	AA	AA	AA	AA	AA	AA	AA	AA	AA	AA	AA	AA	AA	AA	AA	AA	GA	AA	AA	AA	AA	AA	AA	AA	NN	AA	AA	AA	AA	AA	AA	AA	AA	GA	AA	AA	AA	AA	AA	AA	AA	AA	AA	AA	AA	AA	AA	AA	AA	AA	AA	AA	AA	AA	AA	AA	AA	AA	AA	AA	AA	AA	AA	AA	AA	AA	AA	AA	AA	AA	AA	AA	AA	AA	AA	AA	AA	AA	AA	AA	AA	AA	AA	AA	AA	AA	AA	AA	AA	AA	AA	AA	AA	AA	AA	AA	GA	AA	AA	AA	AA	AA	GA	AA	AA	AA	AA	AA	AA	AA	AA	AA	GA	AA	AA	GA	AA	AA	AA	AA	AA	GA	AA	AA	AA	GA	AA	AA	AA	AA	AA	GA	AA	AA	AA	AA	NN	AA	AA	AA	AA	AA	AA	AA	AA	AA	AA	AA	AA	AA	AA	AA	AA	AA	AA	AA	AA	AA	AA	AA	AA	AA	AA	AA	AA	AA	AA	AA	AA	AA	AA	AA	AA	AA	AA	AA	AA	AA	AA	AA	AA	AA	AA	AA	AA	AA	AA	AA	AA	AA	AA	AA	AA	NN	AA	AA	AA	AA	AA	AA	AA	AA	AA	AA	AA	GA	AA	AA	AA	AA	AA	AA	AA	AA	AA	AA	AA	AA
PZE-101152274	C/T	1	198079131	+	NA	NA	NA	NA	NA	NA	TC	NN	CC	CC	TC	TC	TC	CC	TC	TT	TT	NN	NN	CC	CC	TC	NN	CC	TC	CC	TT	TC	CC	TC	TC	NN	TC	TC	TC	TC	TC	CC	TT	TC	TC	NN	NN	CC	NN	TC	TC	TC	CC	TC	TC	TC	CC	CC	TT	NN	NN	TC	CC	TT	TC	TC	CC	TT	NN	TC	NN	NN	TC	TC	TC	TC	NN	TC	TC	TT	TT	TC	TC	NN	CC	TC	TT	TC	TC	NN	CC	CC	TC	TC	TC	CC	TC	TC	TC	NN	NN	CC	CC	CC	TC	CC	CC	CC	TC	TC	CC	CC	CC	TC	TC	NN	CC	CC	TC	TC	TC	CC	TC	TC	TC	NN	NN	CC	CC	CC	TC	CC	CC	CC	TC	TC	CC	CC	TC	TC	NN	CC	TC	TC	TC	NN	CC	CC	TC	TC	CC	TC	CC	TT	TC	TT	TC	NN	CC	TT	NN	TC	TC	TC	TC	TC	TC	CC	TC	TC	TC	CC	TC	TT	NN	NN	TT	TC	NN	TC	TC	CC	TT	TC	CC	TC	TC	NN	CC	TT	TT	NN	TC	TT	TT	TC	CC	CC	CC	TC	TC	CC	TC	CC	TC	CC	TC	TC	NN	CC	TC	TC	TC	CC	CC	CC	TC	TC	CC	TC	CC	TC	CC	TC	TC	NN	CC	TC	TC	CC	CC	CC	TC	CC	CC	CC	CC	CC	TC	TC	CC	TC	CC	TC	CC	TC	TC	TC	TC	CC	CC	CC	CC	TC	CC	CC	CC	CC	CC	CC	TC	TC	CC	NN	CC	TC	CC	TC	TC	TC	CC	CC	CC	CC	CC	CC	CC	CC	CC	CC	CC	NN	CC	CC	CC	CC	CC	TC	CC	CC	TC	TC	TC	TC	CC	CC	TC	TC	CC	CC	CC	CC	CC	CC	CC	TC	TT	TC	TC	TT	TT	TT	TT	TC	TC	TT	TT	TC	TC	CC	TC	TC	TC	TC	TT	TC	TC	TT	NN	TT	TT	TT	TT	TT	TT	TC	TT	TC	TT	TC	TT	TC	TC	CC	TC	TC	TT	TT	TT	TC	TC	TC	NN	TC	TC	TT	TC	TT	TC	TC	TC	TC	CC	TC	CC	TC	CC	CC	CC	TC	TC	CC	TC	TC	CC	CC	TC	TC	NN	CC	CC	CC	NN	CC	CC	CC	CC	CC	CC	CC	TC	TC	TC	CC	CC	CC	TC	NN	CC	TC	CC	TC	CC	CC	CC	NN	CC	CC	CC	CC
PZE-101152282	T/C	1	198080819	+	NA	NA	NA	NA	NA	NA	CT	CT	CT	CT	CT	CT	CT	CT	CT	CT	CT	CT	CT	CT	CT	CT	TT	CT	CT	CT	CT	CT	CT	CT	TT	CT	CT	CT	TT	TT	TT	TT	CT	TT	TT	TT	CT	TT	CT	CT	TT	CT	TT	CT	TT	TT	TT	TT	CT	CT	CT	CT	CT	CT	CT	CT	CT	CT	CT	CT	CT	CT	CT	CT	CT	CT	CT	CT	CT	CT	CT	CT	CT	CT	CT	CT	CT	CT	CT	CT	CT	CT	CT	CT	CT	CT	CT	CT	CT	CT	CT	CT	CT	CT	CT	CT	CT	CT	CT	CT	CT	CT	CT	CT	CT	CT	CT	CT	CT	CT	CT	CT	CT	CT	CT	CT	CT	CT	CT	CT	CT	CT	CT	CT	CT	CT	CT	TT	CT	CT	CC	CT	CT	CT	CT	CT	CT	CT	CT	CT	CT	CT	CT	CT	CT	CT	CT	CC	CT	CT	TT	TT	CT	CT	CT	TT	TT	TT	TT	CT	TT	TT	TT	CT	CT	CT	CT	TT	CT	CT	CT	CT	CT	CT	CT	CT	CT	CT	CT	CT	CT	CC	CT	CT	CT	CT	CT	CT	CT	CT	CT	CT	CT	CT	CT	CT	CT	CT	CC	CT	CT	CT	CT	CT	CT	CT	CT	CT	CT	CT	CT	CT	CT	CT	CT	CC	CT	CT	CT	TT	CT	CT	CC	TT	TT	TT	TT	TT	CC	CT	TT	CC	CT	CT	CT	CC	CC	CT	CT	TT	TT	CT	NN	CT	CT	TT	CT	TT	TT	CT	CT	CT	TT	CC	CT	CC	TT	CT	CC	CT	CT	CT	CC	NN	CT	CT	CC	CT	TT	CC	TT	NN	CC	CT	TT	CC	TT	CT	CT	CC	TT	CT	TT	CT	CT	CC	TT	CT	CC	CC	CC	NN	CC	CT	TT	CT	TT	TT	CT	NN	TT	TT	TT	CT	CC	TT	TT	CT	NN	CC	CC	CC	CT	TT	TT	CT	CC	TT	CT	CT	TT	NN	TT	TT	CT	NN	TT	CT	TT	CC	CT	CC	CT	CC	NN	CT	CT	TT	TT	CT	CT	CC	NN	CT	CT	TT	CT	CT	CC	TT	TT	CT	CC	CT	CT	TT	CT	CT	CT	CT	CT	CC	TT	CT	CC	CT	TT	TT	NN	CT	CT	CC	CC	CC	CC	CC	CC	CC	CC	CC	CC	CC	CC	CC	CC	CC	CC	CT	CC	CC	CC	CC	CC	CC	CC	CC	CC	CC	CC	CC
PZE-101152429	C/T	1	198141335	+	NA	NA	NA	NA	NA	NA	CC	NN	CC	CC	CC	CC	CC	CC	CC	TC	TC	TC	CC	CC	CC	TC	NN	CC	TC	CC	TC	CC	CC	TC	CC	TC	TC	TC	CC	CC	CC	CC	TC	CC	CC	CC	TC	CC	NN	NN	CC	TC	CC	TC	CC	CC	CC	CC	TC	CC	TC	TC	TC	TC	TC	TC	TC	TC	CC	TC	TC	TC	TC	TC	TC	TC	TC	TC	TC	TC	TC	TC	TC	TC	TC	TC	TC	TC	TC	TC	CC	CC	CC	CC	CC	TC	TC	TC	TC	CC	NN	CC	CC	TC	TC	TC	TC	CC	TC	CC	CC	TC	TC	CC	TC	CC	CC	CC	NN	CC	CC	CC	CC	NN	TC	CC	CC	CC	CC	TC	CC	TC	TC	TC	CC	TC	TC	CC	NN	CC	TC	TC	CC	NN	CC	NN	CC	CC	CC	CC	CC	CC	CC	TC	TC	TC	CC	CC	CC	TC	NN	CC	TC	TC	TC	CC	CC	CC	CC	TC	CC	CC	CC	TC	CC	NN	NN	NN	CC	TC	TC	TC	TC	TC	TC	TC	TC	CC	TC	TC	TC	TC	TC	TC	NN	TC	TC	CC	CC	CC	TC	CC	TC	TC	TC	TC	CC	NN	CC	CC	TC	NN	TC	CC	CC	CC	NN	CC	CC	CC	CC	NN	TC	CC	CC	CC	CC	TC	NN	CC	CC	CC	TC	CC	CC	CC	CC	CC	TC	TC	CC	TC	CC	TC	CC	TC	TC	TC	TC	CC	CC	TC	NN	TC	TC	CC	TC	CC	CC	TC	TC	TC	CC	TT	TC	TT	CC	NN	TT	TC	CC	CC	TC	NN	CC	CC	TC	CC	CC	TC	CC	TC	TC	TC	CC	TC	CC	CC	CC	CC	CC	CC	CC	CC	CC	CC	CC	CC	TC	TC	TC	CC	CC	CC	CC	CC	CC	CC	CC	NN	CC	CC	CC	TC	TC	CC	CC	TC	NN	CC	TC	TC	CC	CC	CC	CC	TC	CC	TC	TC	CC	NN	CC	CC	TC	NN	CC	TC	CC	TT	TC	NN	TC	CC	NN	TC	TC	CC	CC	TC	TC	TT	NN	TC	TC	CC	TC	TC	TT	CC	CC	CC	TC	CC	TC	CC	TC	TC	TC	CC	CC	TC	CC	CC	TC	TC	CC	CC	NN	TC	TC	TC	NN	CC	CC	NN	CC	CC	CC	CC	NN	TT	TC	CC	CC	CC	TT	NN	TC	TT	TC	TC	TC	TC	TC	NN	CC	CC	CC	CC
PZE-101152542	A/G	1	198294087	+	NA	NA	NA	NA	NA	NA	AA	NN	AA	AA	AA	AA	AA	AA	AA	GA	GA	GA	AA	AA	AA	GA	NN	AA	GA	AA	GA	AA	AA	GA	AA	GA	GA	GA	AA	AA	AA	AA	GA	AA	AA	AA	GA	AA	NN	NN	AA	GA	AA	GA	AA	AA	AA	AA	GA	NN	GA	GA	AA	GA	AA	AA	AA	GA	NN	AA	GA	AA	GA	GA	GA	AA	NN	GA	GA	GA	GA	GA	GA	NN	AA	AA	GA	GA	AA	AA	AA	AA	AA	AA	AA	AA	AA	AA	AA	AA	AA	AA	AA	AA	AA	AA	AA	AA	AA	AA	AA	AA	AA	AA	AA	AA	AA	AA	AA	AA	AA	AA	AA	AA	AA	AA	AA	AA	AA	AA	AA	AA	AA	AA	AA	AA	AA	AA	AA	AA	AA	AA	AA	NN	AA	NN	AA	AA	AA	AA	AA	AA	AA	GA	GA	GA	AA	AA	AA	GA	NN	AA	GA	GA	GA	AA	AA	AA	AA	GA	AA	AA	AA	GA	AA	NN	NN	NN	NN	GA	GA	AA	GA	AA	AA	AA	GA	NN	AA	GA	GA	GA	GA	GA	NN	AA	AA	AA	AA	AA	AA	AA	AA	AA	AA	AA	AA	AA	AA	AA	AA	NN	AA	AA	AA	AA	AA	AA	AA	AA	AA	AA	AA	AA	AA	AA	AA	AA	NN	AA	AA	AA	GA	AA	AA	AA	AA	AA	GA	GA	AA	GA	AA	GA	AA	GA	GA	GA	GA	AA	AA	AA	AA	GA	AA	AA	AA	AA	AA	AA	GA	GA	AA	NN	AA	GA	AA	GA	GA	GA	AA	AA	AA	AA	AA	AA	AA	AA	AA	AA	AA	NN	AA	AA	AA	AA	AA	AA	AA	AA	AA	AA	AA	AA	AA	AA	AA	AA	AA	AA	AA	AA	AA	AA	AA	AA	AA	AA	AA	NN	AA	AA	AA	GA	GA	AA	AA	GA	NN	AA	GA	GA	AA	AA	AA	AA	GA	AA	GA	GA	AA	NN	AA	AA	GA	NN	AA	AA	AA	GA	GA	GA	AA	AA	NN	AA	GA	AA	AA	AA	AA	GA	AA	AA	AA	AA	AA	GA	GA	AA	AA	AA	AA	AA	AA	AA	AA	AA	AA	AA	AA	AA	AA	AA	AA	AA	AA	AA	AA	AA	AA	AA	NN	AA	AA	AA	AA	AA	AA	AA	GA	GA	GA	AA	AA	AA	GA	NN	AA	GA	AA	GA	AA	AA	AA	NN	AA	AA	AA	AA
PZE-101152715	G/A	1	198536992	+	NA	NA	NA	NA	NA	NA	GG	AG	AG	AG	GG	GG	GG	AG	GG	GG	GG	NN	NN	AG	AG	AG	GG	AG	AG	AG	GG	GG	AG	AG	GG	AG	AG	AG	GG	GG	GG	AG	GG	GG	GG	NN	NN	AG	AG	AG	GG	AG	AG	AG	GG	GG	AG	AG	NN	GG	AG	AG	AG	GG	GG	GG	AG	GG	GG	GG	NN	NN	AG	AG	AG	GG	AG	AG	AG	GG	GG	AG	AG	AG	AG	GG	GG	AG	GG	AG	AG	AG	GG	GG	GG	AG	GG	GG	GG	NN	NN	AG	AG	AG	GG	AG	AG	AG	GG	GG	AG	AG	AG	NN	GG	AG	AG	AG	GG	GG	GG	AG	GG	GG	GG	NN	NN	AG	AG	AG	GG	AG	AG	AG	GG	GG	AG	AG	GG	GG	NN	AG	GG	NN	NN	AG	AG	AG	GG	GG	AG	GG	AG	NN	AG	GG	GG	NN	AG	GG	NN	NN	AG	AG	AG	GG	GG	AG	GG	AG	NN	AG	GG	GG	NN	AG	GG	NN	NN	AG	AG	AG	GG	GG	AG	GG	AG	NN	AG	GG	GG	NN	AG	GG	NN	NN	AG	AG	AG	GG	GG	AG	GG	AG	NN	AG	GG	GG	NN	AG	GG	NN	NN	AG	AG	AG	GG	GG	AG	GG	AG	NN	AG	GG	GG	NN	AG	GG	NN	NN	AG	AG	GG	AA	AA	AA	AA	AA	NN	AG	AA	GG	AG	AG	AG	GG	GG	AG	AG	AA	AA	AG	NN	AG	AG	AA	AG	AA	AA	AG	AG	NN	AA	GG	AG	GG	AA	NN	GG	AG	AG	AG	GG	NN	AG	AG	GG	AG	AA	GG	AA	NN	GG	AG	AA	GG	AA	GG	GG	GG	AG	GG	AG	GG	GG	GG	AG	GG	GG	GG	GG	NN	GG	AG	AG	GG	GG	GG	GG	GG	GG	GG	GG	GG	GG	GG	GG	GG	GG	GG	GG	GG	GG	GG	GG	GG	GG	GG	GG	GG	GG	GG	GG	GG	GG	GG	GG	GG	GG	GG	GG	GG	GG	GG	GG	GG	GG	GG	GG	GG	GG	GG	GG	GG	GG	GG	GG	GG	GG	NN	AG	GG	GG	GG	AG	AG	AG	AG	AG	GG	GG	GG	AG	GG	GG	AG	AG	AG	NN	AG	AG	GG	GG	GG	GG	GG	GG	GG	GG	GG	GG	GG	GG	GG	GG	GG	GG	GG	GG	GG	GG	GG	GG	GG	GG	GG	GG	GG	GG	GG
PZE-101152935	C/T	1	198619905	+	NA	NA	NA	NA	NA	NA	TC	NN	CC	CC	TC	TC	TC	CC	TC	TT	TT	NN	NN	CC	CC	TC	NN	CC	TC	CC	TT	TC	CC	TC	TC	TC	TC	TC	TC	TC	TC	CC	TT	TC	TC	NN	NN	CC	NN	NN	TC	TC	CC	TC	TC	TC	CC	CC	NN	TC	TC	TC	TC	TT	TT	TT	TC	TT	TC	TT	NN	NN	TC	TC	TC	TT	TC	TC	TC	TT	TT	TC	TC	TC	TC	TT	TT	TC	TT	TC	CC	CC	TC	TC	TC	TC	TT	TT	TT	NN	NN	CC	CC	TC	TT	TC	TC	CC	TT	TC	CC	TC	TC	NN	TT	CC	CC	CC	NN	TC	TC	CC	TC	NN	TT	NN	NN	CC	CC	TC	TC	TC	TC	TC	TC	TT	TC	CC	TT	TC	NN	TC	TC	NN	NN	NN	CC	CC	TC	TC	CC	TC	CC	NN	TC	TT	TC	NN	CC	TT	NN	NN	TC	TC	TC	TC	TC	CC	TC	TC	NN	CC	TC	TT	NN	NN	NN	NN	NN	TC	TC	TC	TT	TT	TC	TT	TC	NN	TC	TT	TT	NN	TC	TT	NN	NN	TC	CC	CC	TC	TT	CC	TT	TC	NN	TC	TC	NN	NN	CC	TT	NN	NN	CC	CC	CC	NN	TC	CC	TC	CC	NN	TC	TC	TC	NN	CC	TT	NN	CC	CC	CC	TC	CC	CC	CC	CC	CC	TC	TC	CC	TC	CC	TC	CC	TC	TC	TC	TC	CC	CC	TC	NN	TC	TC	CC	TC	CC	CC	TC	TC	TC	CC	TT	TC	TT	CC	NN	TT	TC	CC	CC	TC	NN	CC	CC	TC	CC	CC	TC	CC	TC	TC	TC	CC	TC	CC	TC	CC	CC	TC	TC	TC	TC	CC	CC	TC	TC	TC	TC	TC	CC	CC	CC	CC	TC	TT	TC	TC	TT	TT	TT	TT	TC	TC	TT	TT	TC	TC	CC	TC	TC	TC	TC	TT	TC	TC	TT	NN	TT	TT	TT	TT	TT	TT	TT	TT	TT	TT	TT	TT	NN	TT	CC	TT	TT	TT	TT	TT	TT	TT	TT	TT	TT	TT	TT	TT	TT	TT	TC	TC	TC	TC	TC	TC	TC	TC	TC	TC	TC	TC	TC	TC	TC	TC	TC	TC	TC	TC	TC	TC	TC	NN	CC	CC	NN	CC	CC	CC	CC	NN	TT	TC	CC	CC	CC	TT	NN	TC	TT	TC	TC	TC	TC	TC	NN	CC	CC	CC	CC
PZE-101152995	T/G	1	198659372	+	NA	NA	NA	NA	NA	NA	TT	GT	GT	GT	TT	TT	TT	GT	TT	TT	TT	NN	NN	GT	GT	GT	GT	GT	GT	GT	TT	TT	GT	GT	GT	GT	GT	GT	GT	GT	GT	GG	TT	GT	GT	NN	NN	GG	NN	GT	GT	GT	GG	GT	GT	GT	GG	GG	NN	NN	GT	GT	GG	TT	GT	GT	GG	TT	NN	GT	NN	NN	GT	GT	GT	GT	NN	GT	GT	TT	TT	GT	GT	NN	GG	GT	TT	GT	GT	GG	GT	GT	TT	TT	TT	GG	GT	GT	GT	NN	NN	GT	GT	GG	GT	GG	GG	GT	GT	TT	GT	GG	GG	NN	GT	GT	GT	GT	GT	TT	TT	GT	TT	NN	GT	NN	NN	GT	GT	GG	TT	GG	GG	GG	TT	GT	GG	GG	GT	TT	NN	GG	TT	NN	NN	GT	GT	GT	TT	TT	GT	TT	GT	NN	GT	TT	TT	NN	GT	TT	NN	NN	GT	GT	GT	GT	GT	GG	GT	GT	NN	GG	GT	TT	NN	NN	TT	NN	NN	GT	GT	GG	TT	GT	GG	GT	GT	NN	GG	TT	TT	NN	GT	TT	NN	NN	GG	GT	GT	TT	GT	GT	GT	GG	NN	GG	TT	NN	NN	GT	GT	NN	NN	GT	GT	GT	GT	TT	GT	TT	GT	NN	GG	TT	TT	NN	GT	GT	NN	GG	GT	GT	TT	GG	GG	GG	GG	GG	NN	GT	GG	TT	GT	GT	GT	TT	TT	GT	GT	GG	GG	GG	GG	GT	GG	GG	GG	GG	GG	GG	GT	GT	GG	NN	GG	GT	GG	GT	GT	GT	GT	GT	GT	GG	GT	GT	GT	GT	GG	GT	GG	NN	GT	GG	GG	GT	GG	TT	GT	TT	GT	TT	GT	TT	GT	TT	GT	TT	GT	GT	GT	NN	TT	GT	GG	TT	TT	GT	TT	TT	TT	TT	TT	GT	TT	TT	TT	GT	TT	TT	TT	TT	TT	GT	TT	TT	TT	TT	NN	TT	TT	TT	TT	TT	TT	GT	TT	GT	TT	GT	TT	NN	GT	TT	GT	GT	TT	TT	TT	GT	GT	GT	NN	GT	GT	TT	GT	TT	GT	GT	GT	TT	GT	TT	GG	GT	GG	GG	GG	TT	TT	GT	GT	TT	GT	GG	GT	GT	NN	GG	GG	GT	TT	TT	TT	GT	TT	TT	TT	TT	NN	GT	TT	TT	TT	TT	GT	GT	GT	GT	GT	TT	GT	GT	GT	GT	TT	TT	TT	TT
PZE-101153000	C/T	1	198659750	+	NA	NA	NA	NA	NA	NA	TC	NN	CC	CC	TC	TC	TC	CC	TC	TT	TT	NN	NN	CC	CC	TC	NN	CC	TC	CC	TT	TC	CC	TC	TT	TC	TC	TC	TT	TT	TT	TC	TT	TT	TT	NN	NN	TC	TC	TC	TT	TC	TC	TC	TT	TT	TC	TC	NN	NN	TC	TC	CC	TT	TC	TC	CC	TT	NN	TC	NN	NN	TC	TC	TC	TC	NN	TC	TC	TT	TT	TC	TC	NN	CC	TC	TT	TC	TC	CC	CC	CC	TC	TC	TC	CC	TC	TC	TC	NN	NN	CC	CC	CC	TC	CC	CC	CC	TC	TC	CC	CC	CC	NN	TC	CC	CC	CC	TT	TC	TC	CC	TC	TC	TC	NN	NN	CC	CC	CC	TC	CC	CC	CC	TC	TC	CC	TC	TT	TC	NN	CC	TC	NN	NN	NN	CC	CC	TC	TC	CC	TC	CC	NN	TC	TT	TC	NN	CC	TT	NN	NN	TC	TC	TC	TT	TT	TC	TT	TC	NN	TC	TT	TT	NN	TC	TT	NN	NN	TC	TC	CC	TT	TC	CC	TC	TC	NN	CC	TT	TT	NN	TC	TT	NN	NN	CC	CC	CC	TC	TC	CC	TC	CC	NN	CC	TC	TC	NN	CC	TC	NN	NN	CC	CC	CC	TT	TC	CC	TC	CC	NN	CC	TC	TC	NN	CC	TC	NN	CC	CC	CC	TC	CC	CC	CC	CC	CC	TC	TC	CC	TC	CC	TC	CC	TC	TC	TC	TC	CC	CC	CC	CC	TC	CC	CC	CC	CC	CC	CC	TC	TC	CC	TT	CC	TC	CC	TC	TC	TC	CC	CC	CC	CC	CC	CC	CC	CC	CC	CC	CC	TC	CC	CC	CC	CC	CC	TC	TC	CC	TC	TC	TC	TC	TC	CC	TC	TC	CC	CC	CC	CC	CC	CC	TC	TC	TT	TT	TC	TT	TT	TT	TT	TT	TC	TT	TT	TT	TC	CC	TC	TC	TC	TT	TT	TC	TC	TT	TT	TT	TT	TT	TT	TT	TT	TC	TT	TC	TT	TC	TT	TC	TC	CC	TC	TC	TT	TT	TT	TC	TC	TC	NN	TC	TC	TT	TC	TT	TC	TC	TC	TC	CC	TC	CC	TC	CC	CC	CC	TC	TC	CC	TC	TC	CC	CC	TC	TC	NN	CC	CC	CC	NN	CC	CC	TC	CC	CC	CC	CC	TC	TC	TC	CC	CC	CC	TC	NN	CC	TC	CC	TC	CC	CC	CC	NN	CC	CC	CC	CC
PZE-101153066	G/A	1	198707170	+	NA	NA	NA	NA	NA	NA	AG	AG	AG	AG	AG	AG	AG	AG	AG	GG	GG	GG	AG	AG	AG	GG	NN	AG	GG	AG	GG	AG	AG	GG	AG	GG	GG	GG	AG	AG	AG	AG	GG	AG	AG	AG	GG	AG	NN	NN	AG	GG	AG	GG	AG	AG	AG	AG	GG	AG	GG	GG	GG	GG	GG	GG	GG	GG	AG	GG	GG	GG	GG	GG	GG	GG	GG	GG	GG	GG	GG	GG	GG	GG	GG	GG	GG	GG	GG	GG	AG	AG	AG	AG	AG	GG	GG	GG	GG	AG	NN	AG	AG	GG	GG	GG	GG	AG	GG	AG	AG	GG	GG	AG	GG	AG	AG	AG	NN	AG	AG	AG	AG	NN	GG	AG	AG	AG	AG	GG	AG	GG	GG	GG	AG	GG	GG	AG	GG	AG	AG	GG	AG	AG	AG	AG	AG	AG	AG	AG	AG	AG	AG	GG	GG	GG	AG	AA	AG	GG	NN	AG	GG	GG	GG	AG	AG	AG	AG	GG	AG	AG	AG	GG	AA	NN	NN	AA	AG	GG	GG	GG	GG	GG	GG	GG	GG	AG	GG	GG	GG	AG	GG	GG	AG	GG	GG	AG	AG	AG	GG	AG	GG	GG	GG	GG	AG	NN	AA	AG	GG	AG	GG	AG	AG	AG	NN	AG	AG	AG	AG	NN	GG	AG	AG	AA	AG	GG	AA	NN	AG	AG	AG	GG	GG	GG	GG	GG	NN	GG	GG	AG	AG	GG	AG	AG	AG	GG	GG	GG	GG	GG	GG	GG	GG	GG	GG	GG	GG	GG	GG	GG	GG	GG	GG	GG	GG	GG	GG	GG	AG	AG	AG	GG	AG	AG	AG	AG	GG	AG	GG	NN	NN	GG	GG	AG	GG	NN	AA	AA	GG	AG	GG	AG	AA	AA	GG	AG	AG	AG	AG	NN	NN	AG	AG	AG	NN	AG	AG	GG	GG	GG	GG	AG	AG	GG	GG	AG	AG	AA	NN	AG	AG	AG	GG	AG	AG	GG	GG	GG	NN	GG	GG	GG	GG	GG	GG	GG	GG	GG	GG	NN	GG	AA	GG	GG	GG	GG	GG	GG	GG	GG	GG	GG	GG	GG	GG	GG	GG	NN	GG	AG	AG	AG	GG	GG	GG	GG	GG	AG	AG	AG	GG	AG	AG	GG	GG	GG	NN	GG	GG	AG	AA	AA	AA	NN	AA	AA	AA	AA	NN	GG	AG	AA	AA	AA	GG	NN	AG	GG	AG	AG	AG	AG	AG	AG	AA	AA	AA	AA
PZE-101153130	A/G	1	198776779	+	NA	NA	NA	NA	NA	NA	GA	GA	GA	GA	GA	GA	GA	GA	GA	AA	AA	AA	GA	GA	GA	AA	NN	GA	AA	GA	AA	GA	GA	AA	GA	AA	AA	AA	GA	GA	GA	GA	AA	GA	GA	GA	AA	GA	NN	NN	GA	AA	GA	AA	GA	GA	GA	GA	AA	NN	AA	AA	GA	AA	GA	GA	GA	AA	NN	GA	AA	GA	AA	AA	AA	GA	NN	AA	AA	AA	AA	AA	AA	NN	GA	GA	AA	AA	GA	GA	GA	GA	GA	GA	GA	GA	GA	GA	GA	GA	GA	GA	GA	GA	GA	GA	GA	GA	GA	GA	GA	GA	GA	GA	GA	GA	GA	GA	GA	GA	GA	GA	GA	GA	GA	GA	GA	GA	GA	GA	GA	GA	GA	GA	GA	GA	GA	GA	GA	GA	GG	GA	GA	GA	GA	GA	GA	GA	GA	GA	GA	GA	GA	AA	AA	AA	GA	GG	GA	AA	NN	GA	AA	AA	AA	GA	GA	GA	GA	AA	GA	GA	GA	AA	GG	NN	NN	GA	NN	AA	AA	GA	AA	GA	GA	GA	AA	NN	GA	AA	AA	GA	AA	AA	AA	GA	GA	GA	GA	GA	GA	GA	GA	GA	GA	GA	GA	GA	GG	GA	GA	GA	GA	GA	GA	GA	GA	GA	GA	GA	GA	GA	GA	GA	GA	GG	GA	GA	GA	NN	GA	GA	GA	AA	AA	AA	AA	AA	NN	AA	AA	GA	GA	AA	GA	GA	GA	AA	AA	AA	AA	GA	NN	AA	GA	AA	GA	AA	AA	GA	AA	NN	AA	GA	GA	GA	AA	NN	GA	AA	GA	GA	GG	NN	GA	GA	GG	GA	AA	GG	AA	NN	NN	GA	NN	GG	AA	NN	GG	GG	AA	NN	AA	GA	GG	GG	AA	GA	GG	GG	GG	NN	NN	GA	NN	GA	NN	GA	GA	AA	NN	AA	AA	GA	GA	AA	AA	GA	GA	GG	NN	GA	GA	GA	AA	GA	GA	AA	AA	AA	NN	AA	AA	AA	AA	GA	AA	GA	AA	GA	AA	GA	GA	GG	GA	GA	AA	AA	AA	GA	GA	GA	NN	GA	GA	AA	GA	AA	GA	NN	AA	GA	GG	GA	GA	AA	GA	GA	GA	GA	GA	GG	AA	GA	GG	GA	AA	AA	NN	GA	GA	GG	GG	GG	GG	GG	GG	GG	GG	GG	GA	GA	GA	GG	GG	GG	GA	NN	GG	GA	GG	GA	GG	GG	GG	GG	GG	GG	GG	GG
PZE-101153159	C/A	1	198833549	+	NA	NA	NA	NA	NA	NA	AC	AC	AC	AC	AC	AC	AC	AC	AC	CC	CC	CC	AC	AC	AC	CC	NN	AC	CC	AC	CC	AC	AC	CC	CC	CC	CC	CC	CC	CC	CC	CC	CC	CC	CC	CC	CC	CC	CC	CC	CC	CC	CC	CC	CC	CC	CC	CC	CC	AC	CC	CC	CC	CC	CC	CC	CC	CC	AC	CC	CC	CC	CC	CC	CC	CC	CC	CC	CC	CC	CC	CC	CC	CC	CC	CC	CC	CC	CC	CC	AC	AC	AC	AC	AC	CC	CC	CC	CC	AC	NN	AC	AC	CC	CC	CC	CC	AC	CC	AC	AC	CC	CC	AC	CC	CC	CC	CC	CC	CC	CC	CC	CC	CC	CC	CC	CC	CC	CC	CC	CC	CC	CC	CC	CC	CC	CC	CC	CC	CC	CC	CC	CC	NN	AC	AC	AC	AC	AC	AC	AC	AC	AC	CC	CC	CC	AC	AC	AC	CC	NN	CC	CC	CC	CC	CC	CC	CC	CC	CC	CC	CC	CC	CC	CC	CC	CC	NN	AC	CC	CC	CC	CC	CC	CC	CC	CC	AC	CC	CC	CC	CC	CC	CC	NN	CC	CC	AC	AC	AC	CC	AC	CC	CC	CC	CC	AC	NN	AC	AC	CC	NN	CC	CC	CC	CC	CC	CC	CC	CC	CC	CC	CC	CC	CC	CC	CC	CC	NN	CC	CC	CC	CC	CC	CC	CC	CC	CC	CC	CC	CC	CC	CC	CC	CC	CC	CC	CC	CC	CC	CC	CC	CC	CC	CC	CC	CC	CC	CC	CC	CC	CC	CC	CC	CC	CC	CC	CC	CC	CC	AC	AC	AC	CC	AC	AC	AC	AC	CC	AC	CC	NN	NN	CC	NN	AC	CC	AC	AC	AC	CC	AC	CC	AC	AC	AC	CC	AC	AC	AC	AC	NN	NN	CC	NN	AC	CC	CC	CC	CC	CC	CC	CC	CC	CC	CC	CC	CC	CC	AA	CC	CC	CC	CC	CC	CC	AC	CC	CC	CC	CC	CC	CC	CC	CC	CC	CC	CC	CC	CC	CC	NN	CC	AA	CC	CC	CC	CC	CC	CC	CC	CC	CC	CC	CC	CC	CC	CC	CC	CC	CC	CC	CC	CC	CC	CC	CC	CC	CC	CC	CC	CC	CC	CC	CC	CC	CC	CC	CC	CC	CC	AC	AC	AC	AC	AC	AC	AC	AC	AC	CC	CC	CC	AC	AC	AC	CC	NN	AC	CC	AC	CC	AC	AC	AC	AC	AA	AA	AA	AA
DAS-PZ-7634	T/C	1	198849060	+	NA	NA	NA	NA	NA	NA	TT	TT	CT	CT	TT	TT	TT	CT	TT	TT	TT	TT	TT	CT	CT	CT	TT	CT	CT	CT	TT	TT	CT	CT	TT	TT	CT	CT	TT	TT	TT	CT	TT	TT	TT	TT	TT	CT	CT	CT	TT	CT	CT	CT	TT	TT	CT	CT	TT	TT	TT	CT	CT	TT	TT	TT	CT	TT	TT	TT	TT	TT	CT	CT	CT	TT	CT	CT	CT	TT	TT	CT	CT	CT	CT	TT	TT	CT	TT	TT	CT	CT	TT	TT	TT	CT	TT	TT	TT	TT	TT	CT	CT	CT	TT	CT	CT	CT	TT	TT	CT	CT	CT	TT	TT	TT	CT	CT	TT	TT	TT	CT	TT	TT	TT	TT	TT	CT	CT	CT	TT	CT	CT	CT	TT	TT	CT	CT	TT	TT	TT	CT	TT	NN	TT	CT	CT	CT	TT	TT	CT	TT	CT	TT	CT	TT	TT	TT	CT	TT	NN	TT	CT	CT	CT	TT	TT	CT	TT	CT	TT	CT	TT	TT	TT	CT	TT	NN	TT	CT	CT	CT	TT	TT	CT	TT	CT	TT	CT	TT	TT	TT	CT	TT	NN	TT	CT	CT	CT	TT	TT	CT	TT	CT	TT	CT	TT	TT	TT	CT	TT	NN	TT	CT	CT	CT	TT	TT	CT	TT	CT	TT	CT	TT	TT	TT	CT	TT	NN	CC	CT	CT	TT	CC	CC	CC	CC	CC	NN	CT	CC	TT	CT	CT	CT	TT	TT	CT	CT	CC	CC	CT	NN	CT	CT	CC	CT	CC	CC	CT	CT	CT	CC	TT	CT	TT	CC	CT	TT	CT	CT	CT	TT	NN	CT	CT	TT	CT	CC	TT	CC	TT	TT	CT	CC	TT	CC	TT	TT	TT	CT	TT	CT	TT	TT	TT	CT	TT	TT	TT	TT	TT	TT	CT	CT	TT	TT	TT	TT	TT	TT	TT	TT	TT	TT	TT	TT	TT	TT	TT	TT	TT	TT	TT	TT	TT	TT	TT	TT	TT	TT	TT	TT	TT	TT	TT	TT	TT	TT	TT	TT	TT	TT	TT	TT	TT	TT	TT	TT	TT	TT	TT	TT	TT	TT	TT	TT	TT	TT	CT	CT	TT	TT	TT	CT	CT	CT	CT	CT	TT	TT	TT	CT	TT	TT	CT	CT	CT	NN	CT	CT	TT	TT	TT	TT	TT	TT	TT	TT	TT	TT	TT	TT	TT	TT	TT	TT	TT	TT	TT	TT	TT	TT	TT	TT	TT	TT	TT	TT	TT
PZE-101153253	C/A	1	198849214	+	NA	NA	NA	NA	NA	NA	CC	CC	CC	CC	CC	CC	CC	CC	CC	CC	CC	CC	CC	CC	CC	CC	AC	CC	CC	CC	CC	CC	CC	CC	AC	CC	CC	CC	AC	AC	AC	AC	CC	AC	AC	AC	CC	AC	NN	AC	AC	CC	AC	CC	AC	AC	AC	AC	CC	CC	CC	CC	CC	CC	CC	CC	CC	CC	CC	CC	CC	CC	CC	CC	CC	CC	CC	CC	CC	CC	CC	CC	CC	CC	CC	CC	CC	CC	CC	CC	CC	CC	CC	CC	CC	CC	CC	CC	CC	CC	CC	CC	CC	CC	CC	CC	CC	CC	CC	CC	CC	CC	CC	CC	CC	AC	AC	NN	NN	AC	AC	AC	AC	NN	CC	AC	AC	AC	AC	CC	AC	CC	CC	CC	AC	CC	CC	AC	CC	AC	AC	CC	AC	AC	CC	CC	CC	CC	CC	CC	CC	CC	CC	CC	CC	CC	CC	AC	CC	CC	AA	AC	CC	CC	CC	AC	AC	AC	AC	CC	AC	AC	AC	CC	AA	NN	AC	AA	CC	CC	CC	CC	CC	CC	CC	CC	CC	CC	CC	CC	CC	AC	CC	CC	AC	CC	CC	CC	CC	CC	CC	CC	CC	CC	CC	CC	CC	CC	AC	CC	CC	AC	CC	AC	AC	NN	NN	AC	AC	AC	AC	NN	CC	AC	AC	AA	AC	CC	AA	NN	AC	AC	AC	CC	CC	CC	CC	CC	CC	CC	CC	AC	AC	CC	AC	AC	AC	CC	CC	CC	CC	CC	CC	CC	CC	CC	CC	CC	CC	CC	CC	CC	CC	CC	CC	CC	CC	CC	CC	CC	CC	CC	CC	CC	CC	CC	CC	CC	CC	CC	CC	AC	CC	CC	CC	CC	CC	NN	AC	AC	CC	NN	CC	CC	AC	AC	CC	CC	CC	CC	CC	NN	AC	AC	AC	CC	NN	AC	AC	CC	NN	CC	CC	AC	AC	CC	CC	AC	AC	CC	NN	AC	AC	AC	CC	AC	CC	CC	CC	CC	NN	CC	CC	CC	CC	CC	CC	CC	CC	CC	CC	CC	CC	CC	CC	CC	CC	CC	CC	CC	CC	CC	CC	CC	CC	CC	CC	CC	CC	NN	CC	AC	AC	AC	CC	CC	CC	CC	CC	AC	AC	AC	CC	AC	AC	CC	CC	CC	CC	CC	CC	CC	AC	AC	NN	NN	AC	AC	AC	AC	NN	CC	AC	AC	AC	AC	CC	AA	CC	CC	CC	AC	CC	CC	CC	CC	CC	CC	CC	CC
PZE-101153389	C/A	1	199015662	+	NA	NA	NA	NA	NA	NA	CC	CC	CC	CC	CC	CC	CC	CC	CC	CC	CC	CC	CC	CC	CC	CC	AC	CC	CC	CC	CC	CC	CC	CC	AC	CC	CC	CC	AC	AC	AC	AC	CC	AC	AC	AC	CC	AC	NN	AC	AC	CC	AC	CC	AC	AC	AC	AC	CC	CC	CC	CC	CC	CC	CC	CC	CC	CC	CC	CC	CC	CC	CC	CC	CC	CC	CC	CC	CC	CC	CC	CC	CC	CC	CC	CC	CC	CC	CC	CC	CC	CC	CC	CC	CC	CC	CC	CC	CC	CC	CC	CC	CC	CC	CC	CC	CC	CC	CC	CC	CC	CC	CC	CC	CC	AC	AC	NN	NN	AC	AC	AC	AC	NN	CC	AC	AC	AC	AC	CC	AC	CC	CC	CC	AC	CC	CC	AC	CC	AC	AC	CC	AC	AC	CC	CC	CC	CC	CC	CC	CC	CC	CC	CC	CC	CC	CC	AC	CC	CC	AA	AC	CC	CC	CC	AC	AC	AC	AC	CC	AC	AC	AC	CC	AA	NN	AC	AA	CC	CC	CC	CC	CC	CC	CC	CC	CC	CC	CC	CC	CC	AC	CC	CC	AC	CC	CC	CC	CC	CC	CC	CC	CC	CC	CC	CC	CC	CC	AC	CC	CC	AC	CC	AC	AC	NN	NN	AC	AC	AC	AC	NN	CC	AC	AC	AA	AC	CC	AA	AC	AC	AC	AC	CC	CC	CC	CC	CC	CC	CC	CC	AC	AC	CC	AC	AC	AC	CC	CC	CC	CC	CC	CC	CC	CC	CC	CC	CC	CC	CC	CC	CC	CC	CC	CC	CC	CC	CC	CC	CC	CC	CC	CC	CC	CC	CC	CC	CC	CC	CC	CC	AC	CC	CC	CC	CC	CC	NN	AC	AC	CC	NN	CC	CC	AC	AC	CC	CC	CC	CC	CC	NN	AC	AC	AC	CC	NN	AC	AC	CC	NN	CC	CC	AC	AC	CC	CC	AC	AC	CC	NN	AC	AC	AC	CC	AC	CC	CC	CC	CC	NN	CC	CC	CC	CC	CC	CC	CC	CC	CC	CC	CC	CC	CC	CC	CC	CC	CC	CC	CC	CC	CC	CC	CC	CC	CC	CC	CC	CC	AC	CC	AC	AC	AC	CC	CC	CC	CC	CC	AC	AC	AC	CC	AC	AC	CC	CC	CC	CC	CC	CC	CC	AC	AC	NN	NN	AC	AC	AC	AC	NN	CC	AC	AC	AC	AC	CC	AA	CC	CC	CC	AC	CC	CC	CC	CC	CC	CC	CC	CC
PZE-101153398	C/T	1	199018862	+	NA	NA	NA	NA	NA	NA	TC	TC	TC	TC	TC	TC	TC	TC	TC	CC	CC	CC	TC	TC	TC	CC	NN	TC	CC	TC	CC	TC	TC	CC	CC	CC	CC	CC	CC	CC	CC	CC	CC	CC	CC	CC	CC	CC	CC	CC	CC	CC	CC	CC	CC	CC	CC	CC	CC	TC	CC	CC	CC	CC	CC	CC	CC	CC	TC	CC	CC	CC	CC	CC	CC	CC	CC	CC	CC	CC	CC	CC	CC	CC	CC	CC	CC	CC	CC	CC	TC	TC	TC	TC	TC	CC	CC	CC	CC	TC	CC	TC	TC	CC	CC	CC	CC	TC	CC	TC	TC	CC	CC	TC	CC	CC	CC	CC	CC	CC	CC	CC	CC	CC	CC	CC	CC	CC	CC	CC	CC	CC	CC	CC	CC	CC	CC	CC	CC	CC	CC	CC	CC	NN	TC	TC	TC	TC	TC	TC	TC	TC	TC	CC	CC	CC	TC	TC	TC	CC	NN	CC	CC	CC	CC	CC	CC	CC	CC	CC	CC	CC	CC	CC	CC	CC	CC	NN	TC	CC	CC	CC	CC	CC	CC	CC	CC	TC	CC	CC	CC	CC	CC	CC	NN	CC	CC	TC	TC	TC	CC	TC	CC	CC	CC	CC	TC	CC	TC	TC	CC	NN	CC	CC	CC	CC	CC	CC	CC	CC	CC	CC	CC	CC	CC	CC	CC	CC	NN	CC	CC	CC	CC	CC	CC	CC	CC	CC	CC	CC	CC	CC	CC	CC	CC	CC	CC	CC	CC	CC	CC	CC	CC	CC	CC	CC	CC	CC	CC	CC	CC	CC	CC	CC	CC	CC	CC	CC	CC	CC	TC	TC	TC	CC	TC	TC	TC	TC	CC	TC	CC	TC	CC	CC	NN	TC	CC	TC	TC	TC	CC	TC	CC	TC	TC	TC	CC	TC	TC	TC	TC	TC	CC	CC	NN	TC	CC	CC	CC	CC	CC	CC	CC	CC	CC	CC	CC	CC	CC	TT	CC	CC	CC	CC	CC	CC	TC	CC	CC	CC	CC	CC	CC	CC	CC	CC	CC	CC	CC	CC	CC	CC	CC	TT	CC	CC	CC	CC	CC	CC	CC	CC	CC	CC	CC	CC	CC	CC	CC	CC	CC	CC	CC	CC	CC	CC	CC	CC	CC	CC	CC	CC	CC	CC	CC	CC	CC	CC	CC	CC	CC	TC	TC	TC	TC	TC	TC	TC	TC	TC	CC	CC	CC	TC	TC	TC	CC	NN	TC	CC	TC	CC	TC	TC	TC	TC	TT	TT	TT	TT
PZE-101153424	C/T	1	199078685	+	NA	NA	NA	NA	NA	NA	TC	TC	TC	TC	TC	TC	TC	TC	TC	CC	CC	CC	TC	TC	TC	CC	TC	TC	CC	TC	CC	TC	TC	CC	CC	CC	CC	CC	CC	CC	CC	CC	CC	CC	CC	CC	CC	CC	CC	CC	CC	CC	CC	CC	CC	CC	CC	CC	CC	NN	CC	CC	TC	CC	TC	TC	TC	CC	NN	TC	CC	TC	CC	CC	CC	TC	NN	CC	CC	CC	CC	CC	CC	NN	TC	TC	CC	CC	TC	TC	TC	TC	TC	TC	TC	TC	TC	TC	TC	TC	TC	TC	TC	TC	TC	TC	TC	TC	TC	TC	TC	TC	TC	TC	TC	CC	CC	NN	NN	CC	CC	CC	CC	NN	TC	CC	NN	CC	CC	TC	CC	TC	TC	TC	CC	TC	TC	CC	TC	CC	TC	TC	CC	TT	TC	TC	TC	TC	TC	TC	TC	TC	TC	CC	CC	CC	TC	TC	TC	CC	TT	CC	CC	CC	CC	CC	CC	CC	CC	CC	CC	CC	CC	CC	CC	CC	CC	TC	NN	CC	CC	TC	CC	TC	TC	TC	CC	NN	TC	CC	CC	CC	CC	CC	TC	TC	TC	TC	TC	TC	TC	TC	TC	TC	TC	TC	TC	TC	TC	TC	TC	TT	TC	CC	CC	NN	NN	CC	CC	CC	CC	NN	TC	CC	NN	CC	CC	TC	TC	CC	CC	CC	CC	CC	CC	CC	CC	CC	CC	CC	CC	CC	CC	CC	CC	CC	CC	CC	CC	CC	CC	TC	NN	CC	TC	CC	TC	CC	CC	TC	CC	CC	CC	TC	TC	TC	CC	NN	TC	CC	TC	TC	TT	NN	TC	TC	TT	TC	CC	TT	CC	TT	TC	TC	NN	TT	CC	TC	TC	TC	CC	TC	CC	TC	TC	TC	CC	TC	TT	TT	TT	TC	CC	CC	NN	TC	CC	CC	CC	CC	CC	CC	CC	CC	CC	CC	CC	CC	CC	TT	CC	CC	CC	CC	CC	CC	TC	CC	CC	CC	CC	CC	CC	CC	CC	TC	CC	TC	CC	TC	CC	TC	TC	TT	TC	TC	CC	CC	CC	TC	TC	TC	NN	TC	TC	CC	TC	CC	TC	CC	CC	CC	TC	CC	TC	CC	TC	TC	TC	CC	CC	TC	CC	CC	TC	TC	CC	CC	NN	TC	TC	TT	TC	TC	NN	NN	TC	TC	TC	TC	NN	TC	CC	NN	TC	TC	TC	TC	TT	TC	TT	CC	TT	TT	TT	TT	TT	TT	TT	TT
DAS-PZ-10799	G/C	1	199080076	+	NA	NA	NA	NA	NA	NA	CG	GG	CG	CG	CG	CG	CG	CG	CG	CG	CG	CG	CG	CG	CG	CG	CG	CG	CG	CG	CG	CG	CG	CG	CG	CG	CG	CG	CG	CG	CG	CG	CG	CG	CG	CG	CG	CG	CG	CG	CG	CG	CG	CG	CG	CG	CG	CG	CG	CG	CG	CG	CG	CG	CG	CG	CG	CG	CG	CG	CG	CG	CG	CG	CG	CG	CG	CG	CG	CG	CG	CG	CG	CG	CG	CG	CG	CG	CG	CG	CG	CG	CG	CG	CG	CG	CG	CG	CG	CG	CG	CG	CG	CG	CG	CG	CG	CG	CG	CG	CG	CG	CG	CG	CG	GG	GG	GG	CG	GG	GG	GG	GG	GG	CG	GG	GG	GG	GG	CG	GG	CG	CG	CG	GG	CG	CG	CG	CG	GG	CC	CG	GG	NN	CG	GG	CG	CG	CG	CG	CG	CG	CG	CG	CG	CG	CG	CC	CG	CG	NN	CG	CG	CG	CG	CG	CG	CG	CG	CG	CG	CG	CG	CG	CC	CG	CG	NN	CG	CG	CG	CG	CG	CG	CG	CG	CG	CG	CG	CG	CG	CC	CG	CG	NN	CG	CG	CG	CG	CG	CG	CG	CG	CG	CG	CG	CG	CG	CC	CG	CG	NN	CG	GG	GG	GG	CG	GG	GG	GG	GG	GG	CG	GG	GG	CG	GG	CG	NN	GG	GG	GG	CG	GG	GG	GG	GG	GG	CG	CG	GG	CG	GG	CG	GG	CG	CG	CG	CG	GG	GG	CG	NN	CG	CG	GG	CG	GG	GG	CG	CG	CG	GG	CC	CG	CC	GG	NN	CC	CG	CG	CG	CC	NN	CG	CG	CC	CG	GG	CC	GG	CC	CG	CG	NN	CC	GG	CG	CC	CG	GG	CG	GG	CG	CC	CG	GG	CG	CC	CC	CC	CG	GG	GG	NN	CG	GG	CG	GG	NN	GG	GG	GG	CC	CG	GG	GG	CC	NN	CC	CG	CG	GG	CG	GG	GG	CC	GG	CG	CG	GG	NN	GG	GG	CG	NN	GG	CG	GG	CC	CG	CC	CG	CC	NN	CG	CG	GG	GG	CG	CG	CC	NN	CG	CG	GG	CG	CG	CC	GG	GG	GG	CG	GG	CG	GG	CG	CG	CG	GG	GG	CG	GG	GG	CG	CG	GG	GG	NN	CG	CG	CC	GG	CG	CG	CC	CG	CG	CG	CG	CG	CC	CG	CG	CG	CG	CC	CG	CC	CC	CC	CG	CC	CC	CC	CG	CC	CC	CC	CC
PZE-101153471	C/T	1	199129684	+	NA	NA	NA	NA	NA	NA	CC	CC	CC	CC	CC	CC	CC	CC	CC	TC	TC	TC	CC	CC	CC	TC	CC	CC	TC	CC	TC	CC	CC	TC	TC	TC	TC	TC	TC	TC	TC	TC	TC	TC	TC	TC	TC	TC	TC	TC	TC	TC	TC	TC	TC	TC	TC	TC	TC	NN	TC	TC	CC	TC	CC	CC	CC	TC	NN	CC	TC	CC	TC	TC	TC	CC	CC	TC	TC	TC	TC	TC	TC	NN	CC	CC	TC	TC	CC	CC	CC	CC	CC	CC	CC	CC	CC	CC	CC	CC	CC	CC	CC	CC	CC	CC	CC	CC	CC	CC	CC	CC	CC	CC	CC	CC	CC	CC	CC	CC	CC	CC	CC	CC	CC	CC	CC	CC	CC	CC	CC	CC	CC	CC	CC	CC	CC	TC	CC	CC	TC	CC	CC	NN	CC	CC	CC	CC	CC	CC	CC	CC	CC	TC	TC	TC	CC	TC	CC	TC	NN	TC	TC	TC	TC	TC	TC	TC	TC	TC	TC	TC	TC	TC	TT	TC	TC	NN	NN	TC	TC	CC	TC	CC	CC	CC	TC	NN	CC	TC	TC	TT	TC	TC	NN	CC	CC	CC	CC	CC	CC	CC	CC	CC	CC	CC	CC	CC	TC	CC	CC	NN	CC	CC	CC	CC	CC	CC	CC	CC	CC	CC	CC	CC	CC	TC	CC	CC	NN	CC	CC	CC	TC	CC	CC	CC	CC	CC	TC	TC	CC	TC	CC	TC	CC	TC	TC	TC	TC	CC	CC	CC	CC	TC	CC	CC	CC	CC	CC	CC	TC	TC	CC	TC	CC	TC	CC	TC	TC	TC	CC	CC	CC	CC	CC	CC	CC	CC	CC	CC	CC	CC	CC	CC	CC	CC	CC	CC	TC	CC	CC	CC	CC	CC	TC	CC	CC	CC	CC	CC	CC	CC	CC	CC	TC	CC	CC	TC	CC	TC	NN	CC	CC	TT	TC	CC	CC	TT	NN	CC	TC	TC	CC	TC	NN	CC	TC	CC	TC	TC	CC	TC	CC	CC	TC	TC	NN	CC	CC	TC	TC	TC	CC	CC	NN	CC	TC	CC	NN	CC	CC	TC	CC	CC	CC	CC	CC	TC	TC	CC	CC	CC	CC	CC	CC	CC	CC	CC	CC	CC	CC	CC	CC	CC	CC	CC	CC	CC	CC	CC	CC	CC	CC	CC	CC	CC	CC	CC	CC	CC	TC	TC	TC	CC	CC	CC	TC	CC	CC	TC	CC	TC	CC	CC	CC	CC	CC	CC	CC	CC
PZE-101153508	G/A	1	199131722	+	NA	NA	NA	NA	NA	NA	GG	GG	GG	GG	GG	GG	GG	GG	GG	GG	GG	GG	GG	GG	GG	GG	GG	GG	GG	GG	GG	GG	GG	GG	GG	GG	GG	GG	GG	GG	GG	GG	GG	GG	GG	GG	GG	GG	GG	GG	GG	GG	GG	GG	GG	GG	GG	GG	GG	NN	GG	GG	AG	GG	AG	AG	AG	GG	GG	AG	GG	AG	GG	GG	GG	AG	AG	GG	GG	GG	GG	GG	GG	NN	AG	AG	GG	GG	AG	AG	GG	GG	GG	GG	GG	AG	AG	AG	AG	GG	AG	GG	GG	AG	AG	AG	AG	GG	AG	GG	GG	AG	AG	GG	AG	GG	GG	NN	GG	GG	GG	GG	GG	NN	AG	GG	NN	GG	GG	AG	GG	AG	AG	AG	GG	AG	AG	GG	AG	GG	AA	AG	GG	NN	GG	GG	GG	GG	GG	GG	GG	GG	GG	GG	GG	GG	GG	AG	GG	GG	NN	GG	GG	GG	GG	GG	GG	GG	GG	GG	GG	GG	GG	GG	AG	GG	GG	NN	NN	GG	GG	AG	GG	AG	AG	AG	GG	GG	AG	GG	GG	AG	GG	GG	NN	AG	AG	GG	GG	GG	AG	GG	AG	AG	AG	AG	GG	AG	AG	GG	AG	NN	AG	GG	GG	NN	GG	GG	GG	GG	GG	NN	AG	GG	NN	AG	GG	AG	NN	GG	GG	GG	GG	GG	GG	GG	GG	GG	GG	GG	GG	GG	GG	GG	GG	GG	GG	GG	GG	GG	GG	AG	NN	GG	AG	GG	AG	GG	GG	AG	GG	GG	GG	AG	AG	AG	GG	AG	AG	GG	GG	GG	AG	NN	GG	GG	AG	GG	GG	AG	GG	AG	AG	AG	GG	AG	GG	GG	GG	GG	GG	GG	GG	GG	GG	GG	GG	GG	AG	AG	AG	GG	GG	GG	GG	GG	GG	GG	GG	GG	GG	GG	GG	GG	GG	GG	GG	GG	GG	GG	GG	GG	GG	GG	GG	GG	GG	GG	GG	GG	GG	GG	GG	GG	GG	AG	GG	AG	GG	AG	GG	AG	AG	GG	AG	AG	GG	GG	GG	AG	AG	AG	NN	AG	AG	GG	AG	GG	AG	GG	GG	GG	AG	GG	AG	GG	AG	AG	AG	GG	GG	AG	GG	GG	AG	AG	GG	GG	NN	AG	AG	AG	GG	GG	NN	GG	GG	GG	GG	GG	NN	AG	GG	NN	GG	GG	AG	GG	AG	AG	AG	GG	AG	AG	AG	AG	GG	GG	GG	GG
PZE-101153632	C/T	1	199415854	+	NA	NA	NA	NA	NA	NA	TC	TC	TC	TC	TC	TC	TC	TC	TC	CC	CC	CC	TC	TC	TC	CC	TC	TC	CC	TC	CC	TC	TC	CC	CC	CC	CC	CC	CC	CC	CC	CC	CC	CC	CC	CC	CC	CC	CC	CC	CC	CC	CC	CC	CC	CC	CC	CC	CC	NN	CC	CC	TC	CC	TC	TC	TC	CC	NN	TC	CC	TC	CC	CC	CC	TC	TC	CC	CC	CC	CC	CC	CC	NN	TC	TC	CC	CC	TC	TC	TC	TC	TC	TC	TC	TC	TC	TC	TC	TC	TC	TC	TC	TC	TC	TC	TC	TC	TC	TC	TC	TC	TC	TC	TC	CC	CC	NN	CC	CC	CC	CC	CC	NN	TC	CC	NN	CC	CC	TC	CC	TC	TC	TC	CC	TC	TC	CC	TC	CC	TC	TC	CC	NN	TC	TC	TC	TC	TC	TC	TC	TC	TC	CC	CC	CC	TC	TC	TC	CC	NN	CC	CC	CC	CC	CC	CC	CC	CC	CC	CC	CC	CC	CC	CC	CC	CC	NN	NN	CC	CC	TC	CC	TC	TC	TC	CC	NN	TC	CC	CC	CC	CC	CC	NN	TC	TC	TC	TC	TC	TC	TC	TC	TC	TC	TC	TC	TC	TC	TC	TC	NN	TC	CC	CC	NN	CC	CC	CC	CC	CC	NN	TC	CC	NN	CC	CC	TC	NN	CC	CC	CC	CC	CC	CC	CC	CC	CC	CC	CC	CC	CC	CC	CC	CC	CC	CC	CC	CC	CC	CC	TC	NN	CC	TC	CC	TC	CC	CC	TC	CC	CC	CC	TC	TC	TC	CC	TC	TC	CC	TC	TC	TT	NN	TC	TC	TT	TC	CC	TT	CC	TT	TC	TC	NN	TT	CC	TC	TC	TC	CC	TC	CC	TC	TC	TC	CC	TC	TT	TT	TT	TC	CC	CC	NN	TC	CC	CC	CC	CC	CC	CC	CC	CC	CC	CC	CC	CC	CC	TT	CC	CC	CC	CC	CC	CC	TC	CC	CC	CC	CC	CC	CC	CC	CC	TC	CC	TC	CC	TC	CC	TC	TC	TT	TC	TC	CC	CC	CC	TC	TC	TC	NN	TC	TC	CC	TC	CC	TC	CC	CC	CC	TC	CC	TC	CC	TC	TC	TC	CC	CC	TC	CC	CC	TC	TC	CC	CC	NN	TC	TC	TT	TC	TC	NN	TC	TC	TC	TC	TC	NN	TC	CC	NN	TC	TC	TC	TC	TT	TC	TT	CC	TT	TT	TT	TT	TT	TT	TT	TT
PZE-101153810	T/G	1	199520909	+	NA	NA	NA	NA	NA	NA	GT	NN	TT	TT	GT	GT	GT	TT	GT	GT	GT	NN	NN	TT	TT	TT	GT	TT	TT	TT	GT	GT	TT	TT	GT	TT	TT	TT	GT	GT	GT	TT	GT	GT	GT	NN	NN	TT	TT	TT	GT	TT	TT	TT	GT	GT	TT	TT	NN	GT	TT	TT	TT	GT	GT	GT	TT	GT	GT	GT	NN	NN	TT	TT	TT	GT	TT	TT	TT	GT	GT	TT	TT	TT	TT	GT	GT	TT	GT	TT	TT	TT	GT	GT	GT	TT	GT	GT	GT	NN	NN	TT	TT	TT	GT	TT	TT	TT	GT	GT	TT	TT	TT	NN	GT	TT	TT	TT	GT	GT	GT	TT	GT	GT	GT	NN	NN	TT	TT	TT	GT	TT	TT	TT	GT	GT	TT	TT	GT	GT	NN	TT	GT	NN	NN	NN	TT	TT	GT	GT	TT	GT	TT	NN	TT	GT	GT	NN	TT	GT	NN	NN	TT	TT	TT	GT	GT	TT	GT	TT	NN	TT	GT	GT	NN	TT	GT	NN	NN	TT	TT	TT	GT	GT	TT	GT	TT	NN	TT	GT	GT	NN	TT	GT	NN	NN	TT	TT	TT	GT	GT	TT	GT	TT	NN	TT	GT	GT	NN	TT	GT	NN	NN	TT	TT	TT	GT	GT	TT	GT	TT	NN	TT	GT	GT	NN	TT	GT	NN	TT	TT	TT	TT	TT	TT	TT	TT	TT	TT	TT	TT	TT	TT	TT	TT	TT	TT	TT	TT	TT	TT	TT	TT	TT	TT	TT	TT	TT	TT	TT	TT	TT	TT	TT	TT	TT	TT	TT	TT	TT	TT	TT	TT	TT	TT	TT	TT	TT	TT	TT	TT	TT	TT	TT	TT	TT	TT	TT	TT	TT	GT	NN	GT	GT	TT	TT	GT	GT	TT	TT	TT	GT	TT	TT	TT	GT	GT	GT	GT	GT	NN	GG	GG	TT	TT	GG	GG	TT	TT	TT	GT	TT	GT	GT	NN	GT	TT	GG	GT	GT	GT	GT	GG	GG	GT	TT	NN	GT	GG	TT	GT	TT	GT	TT	TT	GT	GT	GG	NN	GT	GT	TT	NN	GT	GT	GG	GT	GT	TT	GT	GT	GT	TT	GT	TT	GT	TT	TT	TT	GT	GT	TT	GT	GT	TT	TT	GT	GT	NN	TT	TT	TT	NN	TT	TT	TT	TT	TT	TT	TT	TT	TT	TT	TT	TT	TT	TT	TT	TT	TT	TT	TT	TT	TT	TT	NN	TT	TT	TT	TT
PZE-101153861	A/C	1	199652110	+	NA	NA	NA	NA	NA	NA	CA	NN	AA	AA	CA	CA	CA	AA	CA	CA	CA	NN	NN	AA	AA	AA	CA	AA	AA	AA	CA	CA	AA	AA	CA	AA	AA	AA	CA	CA	CA	AA	CA	CA	CA	NN	NN	AA	AA	AA	CA	AA	AA	AA	CA	CA	AA	AA	AA	CA	AA	AA	AA	CA	CA	CA	AA	CA	CA	CA	NN	NN	AA	AA	AA	CA	AA	AA	AA	CA	CA	AA	AA	AA	AA	CA	CA	AA	CA	AA	AA	AA	CA	CA	CA	AA	CA	CA	CA	NN	NN	AA	AA	AA	CA	AA	AA	AA	CA	CA	AA	AA	AA	AA	CA	AA	AA	AA	CA	CA	CA	AA	CA	CA	CA	NN	NN	AA	AA	AA	CA	AA	AA	AA	CA	CA	AA	AA	CA	CA	NN	AA	CA	NN	AA	NN	AA	AA	CA	CA	AA	CA	AA	AA	AA	CA	CA	NN	AA	CA	NN	AA	AA	AA	AA	CA	CA	AA	CA	AA	AA	AA	CA	CA	NN	AA	CA	NN	AA	AA	AA	AA	CA	CA	AA	CA	AA	AA	AA	CA	CA	NN	AA	CA	NN	AA	AA	AA	AA	CA	CA	AA	CA	AA	AA	AA	CA	CA	NN	AA	CA	NN	AA	AA	AA	AA	CA	CA	AA	CA	AA	AA	AA	CA	CA	NN	AA	CA	NN	AA	AA	AA	AA	AA	AA	AA	AA	AA	AA	AA	AA	AA	AA	AA	AA	AA	AA	AA	AA	AA	AA	AA	AA	AA	AA	AA	AA	AA	AA	AA	AA	AA	AA	AA	AA	AA	AA	AA	AA	AA	AA	AA	AA	AA	AA	AA	AA	AA	AA	AA	AA	AA	AA	AA	AA	AA	AA	AA	AA	AA	CA	NN	CA	CA	AA	AA	CA	CA	AA	AA	AA	CA	AA	AA	AA	CA	CA	CA	CA	CA	NN	CC	CC	AA	AA	CC	CC	AA	AA	AA	CA	AA	CA	CA	NN	CA	AA	CC	CA	CA	CA	CA	CC	CC	CA	AA	NN	CA	CC	AA	CA	AA	CA	AA	AA	CA	CA	CC	NN	CA	CA	AA	NN	CA	CA	CC	CA	CA	AA	CA	CA	CA	AA	CA	AA	CA	AA	AA	AA	CA	CA	AA	CA	CA	AA	AA	CA	CA	NN	AA	AA	AA	NN	AA	AA	AA	AA	AA	AA	AA	AA	AA	AA	AA	AA	AA	AA	AA	AA	AA	AA	AA	AA	AA	AA	NN	AA	AA	AA	AA
PZE-101154103	C/T	1	199720594	+	NA	NA	NA	NA	NA	NA	CC	TC	TC	TC	CC	CC	CC	TC	CC	CC	CC	NN	NN	TC	TC	TC	CC	TC	TC	TC	CC	CC	TC	TC	CC	TC	TC	TC	CC	CC	CC	TC	CC	CC	CC	NN	NN	TC	TC	TC	CC	TC	TC	TC	CC	CC	TC	TC	TC	CC	TC	TC	TC	CC	CC	CC	TC	CC	CC	CC	NN	NN	TC	TC	TC	CC	TC	TC	TC	CC	CC	TC	TC	TC	TC	CC	CC	TC	CC	TC	TC	TC	CC	CC	CC	TC	CC	CC	CC	NN	NN	TC	TC	TC	CC	TC	TC	TC	CC	CC	TC	TC	TC	TC	CC	TC	TC	TC	CC	CC	CC	TC	CC	CC	CC	NN	NN	TC	TC	TC	CC	TC	TC	TC	CC	CC	TC	TC	CC	CC	NN	TC	CC	NN	TC	TC	TC	TC	CC	CC	TC	CC	TC	TC	TC	CC	CC	NN	TC	CC	NN	TC	TC	TC	TC	CC	CC	TC	CC	TC	TC	TC	CC	CC	NN	TC	CC	NN	TC	TC	TC	TC	CC	CC	TC	CC	TC	TC	TC	CC	CC	NN	TC	CC	NN	TC	TC	TC	TC	CC	CC	TC	CC	TC	TC	TC	CC	CC	NN	TC	CC	NN	TC	TC	TC	TC	CC	CC	TC	CC	TC	TC	TC	CC	CC	NN	TC	CC	NN	TC	TC	TC	CC	TT	TT	TT	TT	TT	TC	TC	TT	CC	TC	TC	TC	CC	CC	TC	TC	TT	TT	TC	NN	TC	TC	TT	TC	TT	TT	TC	TC	TC	TT	CC	TC	CC	TT	CC	CC	TC	TC	TC	CC	NN	TC	TC	CC	TC	TT	CC	TT	CC	TC	TC	TC	CC	TT	CC	CC	CC	TC	CC	TC	CC	CC	CC	TC	CC	CC	CC	CC	CC	TC	TC	CC	CC	CC	CC	CC	CC	CC	CC	CC	CC	CC	CC	CC	CC	CC	CC	CC	CC	CC	CC	CC	CC	CC	CC	CC	CC	CC	CC	CC	CC	CC	CC	CC	CC	CC	CC	CC	CC	CC	CC	CC	CC	CC	CC	CC	CC	CC	CC	CC	CC	CC	CC	CC	CC	CC	CC	TC	CC	CC	CC	TC	TC	TC	TC	TC	CC	CC	CC	TC	CC	CC	TC	TC	TC	TC	TC	TC	CC	CC	CC	CC	CC	CC	CC	CC	CC	CC	CC	CC	CC	CC	CC	CC	CC	CC	CC	CC	CC	CC	CC	CC	CC	CC	CC	CC	CC
PZE-101154414	C/T	1	199994107	+	NA	NA	NA	NA	NA	NA	TC	CC	CC	CC	TC	TC	TC	CC	TC	TT	TT	NN	NN	CC	CC	TC	TC	CC	TC	CC	TT	TC	CC	TC	TC	TC	TC	TC	TC	TC	TC	CC	TT	TC	TC	NN	NN	CC	NN	CC	TC	TC	CC	TC	TC	TC	CC	CC	TC	TC	TC	TC	TC	TT	TT	TT	TC	TT	TC	TT	NN	NN	TC	TC	TC	TT	TC	TC	TC	TT	TT	TC	TC	TC	TC	TT	TT	TC	TT	TC	CC	CC	TC	TC	TC	TC	TT	TT	TT	NN	NN	CC	CC	TC	TT	TC	TC	CC	TT	TC	CC	TC	TC	CC	TT	CC	CC	TC	TC	TC	TC	CC	TC	NN	TT	NN	NN	CC	CC	TC	TC	TC	TC	TC	TC	TT	TC	CC	TT	TC	NN	TC	TC	NN	CC	CC	CC	CC	TC	TC	CC	TC	CC	TC	TC	TT	TC	NN	CC	TT	NN	CC	TC	TC	TC	TC	TC	CC	TC	TC	CC	CC	TC	TT	NN	NN	TC	NN	CC	TC	TC	TC	TT	TT	TC	TT	TC	CC	TC	TT	TT	NN	TC	TT	NN	TC	TC	CC	CC	TC	TT	CC	TT	TC	TC	TC	TC	TT	NN	CC	TT	NN	TC	CC	CC	TC	TC	TC	CC	TC	CC	NN	TC	TC	NN	NN	CC	TT	NN	CC	CC	CC	TC	CC	CC	CC	CC	CC	TC	TC	CC	TC	CC	TC	CC	TC	TC	TC	TC	CC	CC	TC	CC	TC	TC	CC	TC	CC	CC	TC	TC	TC	CC	TT	TC	TT	CC	TT	TT	TC	CC	CC	TC	CC	CC	CC	TC	CC	CC	TC	CC	TC	TC	TC	CC	TC	CC	CC	CC	CC	TC	NN	TC	TC	CC	CC	TC	TC	TC	TC	TC	TC	CC	CC	CC	TC	TC	TC	TC	TT	NN	TT	TT	TC	TC	TT	TT	TC	TC	CC	TT	TC	TC	TC	TT	TC	TC	TT	TT	TT	TC	TT	TT	TT	TT	TT	TT	TT	TT	TT	TT	TT	TT	CC	TT	TT	TT	TT	TT	TT	TT	TT	TT	TT	TT	TT	TT	TT	TT	TC	TC	TC	TC	TC	TC	TC	TC	TC	TC	TC	TC	TC	TC	TC	TC	TC	TC	TC	TC	TC	TC	TC	CC	CC	TC	CC	CC	CC	CC	CC	NN	TT	TC	NN	CC	CC	TT	CC	TC	TT	TC	TC	TC	TC	TC	TC	CC	CC	CC	CC
PZE-101154881	T/G	1	200315581	+	NA	NA	NA	NA	NA	NA	TT	TT	TT	TT	TT	TT	TT	TT	TT	TT	TT	TT	TT	TT	TT	TT	TT	TT	TT	TT	TT	TT	TT	TT	TT	TT	TT	TT	TT	TT	NN	TT	TT	TT	TT	TT	TT	TT	TT	TT	TT	TT	TT	TT	TT	TT	TT	TT	TT	NN	TT	TT	GT	TT	GT	GT	GT	TT	NN	GT	TT	GT	TT	TT	TT	GT	GT	TT	TT	TT	TT	TT	TT	NN	GT	GT	TT	TT	GT	GT	TT	TT	TT	TT	TT	GT	GT	GT	GT	TT	GT	TT	TT	GT	GT	GT	GT	TT	GT	TT	TT	GT	GT	TT	GT	TT	TT	GT	TT	TT	TT	TT	TT	NN	GT	TT	NN	TT	TT	GT	TT	GT	GT	GT	TT	GT	GT	TT	GT	TT	GT	GT	TT	NN	TT	TT	TT	TT	TT	TT	TT	TT	TT	TT	TT	TT	TT	TT	TT	TT	NN	TT	TT	TT	TT	TT	TT	NN	TT	TT	TT	TT	TT	TT	TT	TT	TT	NN	NN	TT	TT	GT	TT	GT	GT	GT	TT	NN	GT	TT	TT	TT	TT	TT	NN	GT	GT	TT	TT	TT	GT	TT	GT	GT	GT	GT	TT	GT	TT	TT	GT	NN	GT	TT	TT	GT	TT	TT	TT	TT	TT	NN	GT	TT	NN	TT	TT	GT	NN	TT	TT	TT	TT	TT	TT	TT	TT	TT	TT	TT	TT	TT	TT	TT	TT	TT	TT	TT	TT	TT	TT	GT	TT	TT	GT	TT	GT	TT	TT	GT	TT	TT	TT	GT	GT	GT	TT	GT	GT	TT	TT	TT	GT	TT	TT	TT	GT	TT	TT	GT	TT	GT	GT	GT	TT	GT	TT	TT	TT	TT	TT	TT	TT	TT	TT	TT	TT	TT	GT	GT	GT	TT	TT	TT	TT	TT	TT	TT	TT	TT	TT	TT	TT	TT	TT	TT	TT	TT	TT	TT	TT	TT	TT	TT	TT	TT	TT	TT	TT	TT	TT	TT	TT	TT	TT	GT	TT	GT	TT	GT	TT	GT	GT	TT	GT	GT	TT	TT	TT	GT	GT	GT	NN	GT	GT	TT	GT	TT	GT	TT	TT	TT	GT	TT	GT	TT	GT	GT	GT	TT	TT	GT	TT	TT	GT	GT	TT	TT	NN	GT	GT	GT	TT	TT	GT	TT	TT	TT	TT	TT	NN	GT	TT	NN	TT	TT	GT	TT	GT	GT	GT	TT	GT	GT	GT	GT	TT	TT	TT	TT
PZE-101154917	A/G	1	200426406	+	NA	NA	NA	NA	NA	NA	AA	AA	AA	AA	AA	AA	AA	AA	AA	AA	AA	AA	AA	AA	AA	AA	AA	AA	AA	AA	AA	AA	AA	AA	AA	AA	AA	AA	AA	AA	AA	AA	AA	AA	AA	AA	AA	AA	AA	AA	AA	AA	AA	AA	AA	AA	AA	AA	AA	NN	AA	AA	GA	AA	GA	GA	GA	AA	NN	GA	AA	GA	AA	AA	AA	GA	GA	AA	AA	AA	AA	AA	AA	NN	GA	GA	AA	AA	GA	GA	AA	AA	AA	AA	AA	GA	GA	GA	GA	AA	GA	AA	AA	GA	GA	GA	GA	AA	GA	AA	AA	GA	GA	AA	GA	AA	AA	GA	AA	AA	AA	AA	AA	GA	GA	AA	NN	AA	AA	GA	AA	GA	GA	GA	AA	GA	GA	AA	GA	AA	GA	GA	AA	NN	AA	AA	AA	AA	AA	AA	AA	AA	AA	AA	AA	AA	AA	AA	AA	AA	NN	AA	AA	AA	AA	AA	AA	AA	AA	AA	AA	AA	AA	AA	AA	AA	AA	NN	NN	AA	AA	GA	AA	GA	GA	GA	AA	NN	GA	AA	AA	AA	AA	AA	NN	GA	GA	AA	AA	AA	GA	AA	GA	GA	GA	GA	AA	GA	AA	AA	GA	NN	GA	AA	AA	GA	AA	AA	AA	AA	AA	GA	GA	AA	NN	AA	AA	GA	NN	AA	AA	AA	AA	AA	AA	AA	AA	AA	AA	AA	AA	AA	AA	AA	AA	AA	AA	AA	AA	AA	AA	GA	AA	AA	GA	AA	GA	AA	AA	GA	AA	AA	AA	GA	GA	GA	AA	GA	GA	AA	AA	AA	GA	AA	AA	AA	GA	AA	AA	GA	AA	GA	GA	GA	AA	GA	AA	AA	AA	AA	AA	AA	AA	AA	AA	AA	AA	AA	GA	GA	GA	AA	AA	AA	AA	AA	AA	AA	AA	AA	AA	AA	AA	AA	AA	AA	AA	AA	AA	AA	AA	AA	AA	AA	AA	AA	AA	AA	AA	AA	AA	AA	AA	AA	AA	GA	AA	GA	AA	GA	AA	GA	GA	AA	GA	GA	AA	AA	AA	GA	GA	GA	NN	GA	GA	AA	GA	AA	GA	AA	AA	AA	GA	AA	GA	AA	GA	GA	GA	AA	AA	GA	AA	AA	GA	GA	AA	AA	NN	GA	GA	GA	AA	AA	GA	AA	AA	AA	AA	AA	GA	GA	AA	NN	AA	AA	GA	AA	GA	GA	GA	AA	GA	GA	GA	GA	AA	AA	AA	AA
PZE-101154964	A/G	1	200647768	+	NA	NA	NA	NA	NA	NA	AA	AA	AA	AA	AA	AA	AA	AA	AA	AA	AA	AA	AA	AA	AA	AA	AA	AA	AA	AA	AA	AA	AA	AA	AA	AA	AA	AA	AA	AA	AA	AA	AA	AA	AA	AA	AA	AA	AA	AA	AA	AA	AA	AA	AA	AA	AA	AA	AA	GA	AA	AA	GA	AA	GA	GA	GA	AA	NN	GA	AA	GA	AA	AA	AA	GA	GA	AA	AA	AA	AA	AA	AA	NN	GA	GA	AA	AA	GA	GA	AA	AA	AA	AA	AA	GA	GA	GA	GA	AA	GA	AA	AA	GA	GA	GA	GA	AA	GA	AA	AA	GA	GA	AA	GA	AA	AA	GA	AA	AA	AA	AA	AA	GA	GA	AA	GA	AA	AA	GA	AA	GA	GA	GA	AA	GA	GA	AA	GA	AA	GA	GA	AA	GA	AA	AA	AA	AA	AA	AA	AA	AA	AA	AA	AA	AA	AA	AA	AA	AA	AA	AA	AA	AA	AA	AA	AA	AA	AA	AA	AA	AA	AA	AA	AA	AA	AA	AA	GA	AA	AA	GA	AA	GA	GA	GA	AA	NN	GA	AA	AA	AA	AA	AA	AA	GA	GA	AA	AA	AA	GA	AA	GA	GA	GA	GA	AA	GA	AA	AA	GA	GA	GA	AA	AA	GA	AA	AA	AA	AA	AA	GA	GA	AA	GA	AA	AA	GA	AA	AA	AA	AA	AA	AA	AA	AA	AA	AA	AA	AA	AA	AA	AA	AA	AA	AA	AA	AA	AA	AA	AA	GA	AA	NN	GA	AA	GA	AA	AA	GA	AA	AA	AA	GA	GA	GA	AA	GA	GA	AA	AA	AA	GA	AA	NN	AA	GA	AA	AA	GA	AA	GA	GA	GA	AA	GA	AA	AA	AA	AA	AA	AA	AA	AA	AA	AA	AA	AA	GA	GA	GA	AA	AA	AA	AA	AA	AA	AA	AA	AA	AA	AA	AA	AA	AA	AA	AA	AA	AA	AA	AA	AA	AA	AA	AA	AA	AA	AA	AA	AA	AA	AA	AA	AA	AA	GA	AA	GA	AA	GA	AA	GA	GA	AA	GA	GA	AA	AA	AA	GA	GA	GA	NN	GA	GA	AA	GA	AA	GA	AA	AA	AA	GA	AA	GA	AA	GA	GA	GA	AA	AA	GA	AA	AA	GA	GA	AA	AA	NN	GA	GA	GA	AA	AA	GA	AA	AA	AA	AA	AA	GA	GA	AA	GA	AA	AA	GA	AA	GA	GA	GA	AA	GA	GA	GA	GA	AA	AA	AA	AA
PZE-101155158	T/C	1	200689634	+	NA	NA	NA	NA	NA	NA	TT	TT	TT	TT	TT	TT	TT	TT	TT	CT	CT	CT	TT	TT	TT	CT	TT	TT	CT	TT	CT	TT	TT	CT	TT	CT	CT	CT	TT	TT	TT	TT	CT	TT	TT	TT	CT	TT	TT	TT	TT	CT	TT	CT	TT	TT	TT	TT	CT	CT	CT	CT	CT	CT	CT	CT	CT	CT	TT	CT	CT	CT	CT	CT	CT	CT	CT	CT	CT	CT	CT	CT	CT	CT	CT	CT	CT	CT	CT	CT	TT	TT	TT	TT	TT	CT	CT	CT	CT	TT	CT	TT	TT	CT	CT	CT	CT	TT	CT	TT	TT	CT	CT	TT	CT	CT	CT	CT	CT	CT	CT	CT	CT	CT	CT	CT	CT	CT	CT	CT	CT	CT	CT	CT	CT	CT	CT	CT	CT	CT	CC	CT	CT	CT	TT	TT	TT	TT	TT	TT	TT	TT	TT	CT	CT	CT	TT	CT	TT	CT	TT	TT	CT	CT	CT	TT	TT	TT	TT	CT	TT	TT	TT	CT	CT	TT	TT	TT	CT	CT	CT	CT	CT	CT	CT	CT	CT	TT	CT	CT	CT	CC	CT	CT	CT	CT	CT	TT	TT	TT	CT	TT	CT	CT	CT	CT	TT	CT	CT	TT	CT	CT	CT	CT	CT	CT	CT	CT	CT	CT	CT	CT	CT	CT	CT	CC	CT	CT	CT	TT	TT	TT	CT	TT	NN	TT	TT	TT	CT	CT	TT	CT	CT	CT	CT	CC	CC	CT	CT	TT	TT	CT	TT	NN	CT	TT	CT	TT	TT	CT	CT	NN	TT	CC	CT	CC	TT	CC	CC	CT	TT	NN	CT	TT	NN	TT	CT	TT	TT	CT	TT	CT	CT	CT	TT	CT	TT	TT	TT	TT	TT	TT	TT	TT	TT	CT	TT	TT	CT	CT	CT	TT	TT	TT	TT	TT	TT	TT	TT	CT	NN	TT	TT	CT	CC	TT	TT	CT	CT	TT	CT	CT	TT	TT	NN	TT	CT	TT	CT	CT	TT	CT	TT	TT	CT	CC	NN	CT	TT	CC	CT	CC	CT	TT	CC	CT	CT	TT	NN	CT	CT	CC	NN	CT	CT	TT	CT	CT	CC	TT	TT	TT	CT	TT	CT	NN	CT	CT	CT	TT	CT	CC	TT	CT	CC	CT	TT	TT	NN	CT	CT	CT	CT	CT	CT	CT	CT	CT	CT	CT	CC	CC	CC	CT	CT	CT	CC	CT	CT	CC	CT	CC	CT	CT	CT	CT	TT	TT	TT	TT
DAS-PZ-17603	G/A	1	200707811	+	NA	NA	NA	NA	NA	NA	GG	GG	GG	GG	GG	GG	GG	GG	GG	GG	GG	GG	GG	GG	GG	GG	GG	GG	GG	GG	GG	GG	GG	GG	GG	GG	GG	GG	GG	GG	GG	GG	GG	GG	GG	GG	GG	GG	GG	GG	GG	GG	GG	GG	GG	GG	GG	GG	GG	AG	GG	GG	NN	GG	AG	AG	AG	GG	NN	AG	GG	AG	GG	GG	GG	AG	AG	GG	GG	GG	GG	GG	GG	NN	AG	AG	GG	GG	AG	AG	GG	GG	GG	GG	GG	AG	AG	AG	AG	GG	AG	GG	GG	AG	AG	AG	AG	GG	AG	GG	GG	AG	AG	GG	AG	AG	AG	AG	AG	AG	AG	AG	AG	AG	AG	AG	AG	AG	AG	AG	AG	AG	AG	AG	AG	AG	AG	AG	AG	AG	AA	AG	AG	NN	GG	GG	GG	GG	GG	GG	GG	GG	GG	GG	GG	GG	GG	AG	GG	GG	NN	GG	GG	GG	GG	GG	GG	GG	GG	GG	GG	GG	GG	GG	AG	GG	GG	NN	AG	GG	GG	NN	GG	AG	AG	AG	GG	NN	AG	GG	GG	AG	GG	GG	NN	AG	AG	GG	GG	GG	AG	GG	AG	AG	AG	AG	GG	AG	AG	GG	AG	NN	AG	AG	AG	AG	AG	AG	AG	AG	AG	AG	AG	AG	AG	AA	AG	AG	NN	GG	GG	GG	GG	GG	GG	GG	GG	GG	NN	GG	GG	GG	AG	GG	AG	AG	AG	GG	GG	GG	GG	AG	GG	NN	AG	GG	AG	GG	GG	AG	GG	NN	GG	AG	AG	AG	GG	AG	AG	GG	GG	NN	AG	GG	NN	GG	AG	GG	GG	AG	GG	AG	AG	AG	GG	AG	GG	GG	GG	GG	GG	GG	GG	GG	GG	AG	GG	GG	AG	AG	AG	GG	GG	GG	GG	GG	GG	GG	GG	GG	GG	GG	GG	GG	AG	GG	GG	GG	GG	GG	GG	GG	GG	GG	GG	GG	GG	GG	GG	GG	GG	GG	GG	GG	GG	AG	GG	AG	GG	AG	GG	AG	AG	GG	AG	AG	GG	GG	GG	AG	AG	AG	NN	AG	AG	GG	AG	GG	AG	GG	GG	GG	AG	GG	AG	GG	AG	AG	AG	GG	AG	AA	GG	AG	AA	AG	GG	GG	NN	AG	AG	AG	AG	AG	AG	AG	AG	AG	AG	AG	AG	AG	AG	AG	AG	AG	AG	AG	AG	AG	AG	AG	AG	AG	AG	AG	GG	GG	GG	GG
PZE-101155370	A/G	1	200862186	+	NA	NA	NA	NA	NA	NA	AA	AA	AA	AA	AA	AA	AA	AA	AA	GA	GA	GA	AA	AA	AA	GA	AA	AA	GA	AA	GA	AA	AA	GA	AA	GA	GA	GA	AA	AA	AA	AA	GA	AA	AA	AA	GA	AA	NN	AA	AA	GA	AA	GA	AA	AA	AA	AA	GA	GA	GA	GA	GA	GA	GA	GA	GA	GA	AA	GA	GA	GA	GA	GA	GA	GA	GA	GA	GA	GA	GA	GA	GA	GA	GA	GA	GA	GA	GA	GA	AA	AA	AA	AA	AA	GA	GA	GA	GA	AA	GA	AA	AA	GA	GA	GA	GA	AA	GA	AA	AA	GA	GA	AA	GA	AA	AA	GA	AA	AA	AA	AA	AA	GA	GA	AA	GA	AA	AA	GA	AA	GA	GA	GA	AA	GA	GA	AA	GA	AA	GG	GA	AA	NN	AA	AA	AA	AA	AA	AA	AA	AA	AA	GA	GA	GA	AA	GA	AA	GA	NN	AA	GA	GA	GA	AA	AA	AA	AA	GA	AA	AA	AA	GA	GA	NN	AA	NN	GA	GA	GA	GA	GA	GA	GA	GA	GA	AA	GA	GA	GA	GG	GA	GA	NN	GA	GA	AA	AA	AA	GA	AA	GA	GA	GA	GA	AA	GA	GA	AA	GA	NN	GA	AA	AA	GA	AA	AA	AA	AA	AA	GA	GA	AA	GA	GA	AA	GA	NN	NN	AA	AA	GA	AA	AA	AA	AA	AA	GA	GA	AA	GA	AA	GA	AA	GA	GA	GA	GA	AA	NN	GA	AA	GG	GA	AA	GA	AA	AA	GA	GA	NN	AA	NN	GA	GG	AA	GG	NN	GA	AA	NN	GA	AA	GA	AA	GA	AA	AA	GA	AA	NN	GA	GA	AA	NN	AA	AA	AA	AA	AA	AA	AA	AA	AA	AA	AA	AA	GA	GA	GA	AA	AA	AA	AA	AA	AA	AA	AA	GA	NN	AA	AA	GA	GA	AA	AA	GA	GA	AA	GA	GA	AA	AA	GA	AA	GA	AA	GA	GA	AA	GA	AA	AA	GA	GG	NN	GA	AA	GG	GA	GG	GA	AA	GG	GA	GA	AA	GA	GA	GA	GG	NN	GA	GA	AA	GA	GA	GG	AA	AA	AA	GA	AA	GA	AA	GA	GA	GA	AA	AA	GA	AA	AA	GA	GA	AA	AA	NN	GA	GA	GA	AA	AA	GA	AA	AA	AA	AA	AA	GG	GG	GA	GA	AA	AA	GG	AA	GA	GG	GA	GA	GA	GA	GA	GA	AA	AA	AA	AA
DAS-PZ-18740	A/G	1	200884722	+	NA	NA	NA	NA	NA	NA	AA	GA	GA	GA	AA	AA	AA	GA	AA	GA	GA	NN	NN	GA	GA	NN	NN	GA	GG	GA	NN	AA	GA	GG	AA	GG	GG	GG	AA	AA	AA	GA	GA	AA	AA	NN	NN	GA	NN	GA	AA	GG	GA	GG	AA	AA	GA	GA	GG	AA	GG	GG	NN	GA	AA	AA	NN	GA	NN	AA	NN	NN	GG	GG	GG	AA	GA	GG	GG	GA	GA	GG	GG	NN	GA	AA	GA	GG	AA	GA	GA	GA	AA	AA	AA	GA	AA	AA	AA	NN	NN	GA	GA	GA	AA	GA	GA	GA	AA	AA	GA	GA	GA	GA	AA	GA	GA	GA	AA	AA	AA	GA	AA	AA	AA	NN	NN	GA	GA	GA	AA	GA	GA	GA	AA	AA	GA	GA	AA	AA	NN	GA	AA	NN	GA	GA	GA	GA	AA	AA	GA	AA	GA	GG	GG	GA	AA	NN	GA	NN	NN	GA	GG	GG	GG	AA	AA	GA	AA	GG	GA	GA	AA	GA	NN	NN	AA	NN	GA	GG	GG	NN	GA	AA	GA	NN	GG	NN	GA	GA	GA	NN	GG	GA	NN	GA	GA	GA	GA	AA	AA	GA	AA	GA	GA	GA	AA	AA	NN	GA	AA	NN	GA	GA	GA	GA	AA	AA	GA	AA	GA	GA	GA	AA	AA	NN	GA	AA	NN	GA	GA	GA	GA	GG	GG	GG	GG	GG	GG	GG	GG	GA	GA	GG	GA	GA	GA	GG	GG	GG	GG	GA	GG	GA	GA	GG	GA	GG	GG	GA	GG	NN	GG	NN	GA	GA	GG	GA	NN	GG	GA	NN	AA	GG	AA	GA	AA	GA	GG	AA	GG	NN	GA	GA	GA	NN	GG	AA	AA	AA	GA	AA	GA	AA	AA	AA	GA	AA	AA	AA	AA	AA	GA	GA	AA	AA	AA	AA	AA	GA	NN	AA	AA	GA	GA	AA	AA	GA	GA	AA	GA	GA	AA	AA	GA	AA	GA	AA	GA	GA	AA	GA	AA	AA	GA	GA	NN	AA	AA	GA	GA	GA	AA	AA	GA	AA	GA	AA	GA	AA	AA	GA	AA	AA	AA	AA	AA	GA	GA	AA	GA	AA	AA	AA	GA	GA	GA	GA	GA	AA	AA	AA	GA	AA	AA	GA	GA	GA	GA	GA	GA	AA	AA	AA	AA	AA	AA	AA	AA	AA	GA	GA	GA	AA	AA	AA	NN	NN	AA	GA	AA	NN	AA	AA	AA	AA	AA	AA	AA	AA
PZE-101155558	T/G	1	200950577	+	NA	NA	NA	NA	NA	NA	GT	TT	TT	TT	GT	GT	GT	TT	GT	GG	GG	NN	NN	TT	TT	NN	NN	TT	GT	TT	NN	GT	TT	GT	GT	GT	GT	GT	GT	GT	GT	GT	GG	GT	GT	NN	NN	TT	TT	TT	GG	GT	TT	GT	GT	GG	TT	TT	GT	GT	GT	GT	NN	GG	GT	GT	NN	GG	NN	GT	NN	NN	GT	GT	GT	GT	TT	GT	GT	GG	GG	GT	GT	NN	TT	GT	GG	GT	GT	TT	TT	TT	GT	GT	GT	TT	GT	GT	GT	NN	NN	TT	TT	TT	GT	TT	TT	TT	GT	GT	TT	TT	TT	TT	GT	GT	GT	TT	GT	GG	GG	GT	GG	GT	GT	NN	NN	GT	GT	TT	GG	TT	TT	TT	GG	GT	TT	GT	GT	GG	NN	TT	GG	NN	TT	TT	TT	TT	GT	GT	TT	GT	TT	GT	GT	GG	GT	NN	TT	NN	NN	TT	GT	GT	GT	GT	GT	TT	GG	GT	TT	TT	GT	GG	NN	TT	GT	NN	TT	GT	GT	NN	GG	GT	TT	NN	GT	NN	TT	GG	GG	NN	GT	GG	NN	TT	TT	TT	TT	GT	GT	TT	GT	TT	TT	TT	GT	GT	NN	TT	GT	NN	TT	GT	GT	TT	GT	GG	GT	GG	GT	TT	TT	GG	GG	NN	GT	GT	NN	NN	TT	TT	GT	TT	TT	TT	TT	TT	GT	GT	TT	NN	GT	GT	GT	GG	GG	GT	GT	TT	NN	TT	TT	GT	TT	TT	TT	TT	TT	TT	GT	GT	TT	NN	TT	GT	TT	GT	GT	GT	TT	TT	TT	TT	TT	TT	TT	TT	TT	TT	TT	TT	TT	TT	TT	TT	TT	GT	TT	TT	GT	TT	GT	GT	TT	GT	GT	GT	TT	TT	TT	TT	TT	TT	TT	GT	GG	GT	GT	GG	GT	GG	GG	GT	GG	GG	GG	GT	GT	TT	GT	GT	GT	GT	GG	GT	GT	GG	GT	GG	GG	GG	GG	GG	GG	GT	GG	GT	GG	GT	GG	GT	GT	TT	GT	GT	GG	GG	GG	GT	GT	GT	NN	GT	GT	GG	GT	GG	GT	GT	GT	GT	TT	GT	TT	GT	TT	TT	TT	GT	GG	GT	GT	GG	GT	TT	GT	GT	NN	TT	TT	TT	GT	GT	TT	TT	GT	GT	GT	GT	GT	GT	GG	GT	GT	GT	NN	NN	TT	GT	TT	NN	TT	TT	TT	TT	TT	TT	TT	TT
PZE-101155635	G/A	1	201016767	+	NA	NA	NA	NA	NA	NA	AG	NN	GG	GG	AG	AG	AG	GG	AG	AG	AG	NN	NN	GG	GG	GG	AG	GG	GG	GG	AG	AG	GG	GG	AG	GG	GG	GG	AG	AG	AG	AG	AG	AG	AG	NN	NN	GG	GG	GG	AA	GG	GG	GG	AG	AA	GG	GG	GG	AG	GG	GG	GG	AG	AG	AG	GG	AG	AG	AG	NN	NN	GG	GG	GG	AG	GG	GG	GG	AG	AG	GG	GG	GG	GG	AG	AG	GG	AG	GG	GG	GG	AG	AG	AG	GG	AG	AG	AG	NN	NN	GG	GG	GG	AG	GG	GG	GG	AG	AG	GG	GG	NN	GG	AG	AG	AG	GG	NN	AA	AA	AG	AA	AG	AG	NN	NN	AG	AG	GG	AA	GG	GG	GG	AA	AG	GG	AG	AG	AA	NN	GG	AA	NN	GG	NN	GG	GG	AG	AG	GG	AG	NN	GG	GG	AG	AG	NN	GG	AG	NN	GG	GG	GG	GG	AG	AG	GG	AA	NN	GG	GG	AG	AG	NN	GG	AG	NN	GG	GG	GG	GG	AG	AG	GG	AG	NN	GG	GG	AG	AG	NN	GG	AG	NN	GG	GG	GG	GG	AG	AG	GG	AG	NN	GG	GG	AG	AG	NN	GG	AG	NN	GG	AG	AG	GG	NN	AA	AG	AA	NN	GG	GG	AA	AA	NN	AG	AG	NN	GG	GG	GG	GG	GG	GG	GG	GG	GG	NN	GG	GG	GG	AG	GG	AG	AG	AG	GG	GG	GG	GG	GG	GG	GG	GG	GG	GG	GG	GG	GG	GG	GG	GG	GG	GG	GG	GG	GG	GG	GG	GG	GG	GG	GG	GG	GG	GG	GG	GG	GG	GG	GG	GG	GG	GG	GG	GG	AG	GG	GG	AG	NN	AG	AG	GG	AG	AG	AG	GG	GG	GG	GG	GG	GG	GG	AG	AA	AG	AG	AG	NN	AA	AA	GG	AG	AA	AA	GG	GG	GG	GG	GG	AG	AG	AG	AG	GG	AA	NN	AG	AA	AG	AA	AA	AG	GG	NN	AG	AA	GG	AG	GG	AG	GG	GG	AG	AG	AA	AG	AG	AG	GG	NN	AG	AG	AA	AG	AG	GG	AG	AG	AG	GG	AG	GG	AG	GG	GG	GG	AG	AA	AG	AG	AA	AG	GG	AG	AG	NN	GG	GG	GG	NN	AG	GG	NN	AG	AG	AG	AG	GG	GG	AG	AG	AG	AG	GG	AG	GG	GG	GG	AG	GG	GG	GG	NN	GG	GG	GG	GG
PZE-101155676	A/C	1	201109127	+	NA	NA	NA	NA	NA	NA	AA	CA	CA	CA	AA	AA	AA	CA	AA	AA	AA	NN	NN	CA	CA	CA	AA	CA	CA	CA	AA	AA	CA	CA	AA	CA	CA	CA	AA	AA	AA	CA	AA	AA	AA	NN	NN	CA	CA	CA	AA	CA	CA	CA	AA	AA	CA	CA	CA	CA	CA	CA	NN	AA	CA	CA	NN	AA	NN	CA	NN	NN	CA	CA	CA	CA	CC	CA	CA	AA	AA	CA	CA	NN	CC	CA	AA	CA	CA	CC	CA	CA	AA	AA	AA	CC	CA	CA	CA	NN	NN	CA	CA	CC	CA	CC	CC	CA	CA	AA	CA	CC	NN	CA	CA	CA	CA	CC	AA	AA	AA	CA	AA	CA	CA	NN	NN	CA	CA	CC	AA	CC	CC	CC	AA	CA	CC	CA	CA	AA	NN	CC	AA	NN	CA	CA	CA	CA	AA	AA	CA	AA	NN	CA	CA	AA	AA	NN	CA	AA	NN	CA	CA	CA	CA	AA	AA	CA	AA	NN	CA	CA	AA	AA	NN	CA	AA	NN	CC	CA	CA	NN	AA	CA	CC	NN	NN	NN	CC	AA	AA	NN	CA	AA	NN	CC	CC	CA	CA	AA	CA	CA	CA	NN	CC	CC	AA	CA	NN	CA	CA	NN	CC	CA	CA	CC	AA	AA	CA	AA	NN	CC	CC	AA	CA	NN	CA	CA	NN	NN	CA	CA	AA	CC	CC	CC	CC	CC	CA	CA	NN	NN	CA	CA	CA	AA	AA	CA	CA	CC	NN	CC	CC	CA	CC	CC	CC	CC	CC	CC	CA	CA	NN	NN	CC	CA	CC	CA	CA	CA	CA	CA	CA	CC	CA	CA	CA	CA	CC	CA	CC	NN	CC	CC	CA	CA	CC	AA	AA	AA	CA	AA	CA	AA	AA	AA	CA	AA	CA	CA	CA	AA	CA	CA	AA	AA	AA	AA	AA	AA	AA	AA	AA	AA	AA	AA	AA	AA	AA	AA	AA	AA	AA	AA	AA	AA	AA	AA	AA	AA	AA	AA	AA	AA	AA	CA	AA	CA	AA	CA	AA	CA	CA	AA	CA	CA	AA	AA	AA	CA	CA	CA	NN	CA	CA	AA	CA	AA	CA	AA	CA	AA	CA	AA	CC	CA	CC	CC	CC	AA	AA	CA	CA	AA	CA	CC	CA	CA	NN	CC	CC	CA	AA	AA	CA	AA	AA	AA	AA	AA	CA	CA	AA	CA	AA	AA	CA	AA	CA	CA	CA	AA	CA	CA	CA	CA	AA	AA	AA	AA
PZE-101155681	C/A	1	201110981	+	NA	NA	NA	NA	NA	NA	AC	NN	AC	AC	AC	AC	AC	AC	AC	AC	AC	AC	AC	AC	AC	AC	AC	AC	AC	AC	AC	AC	AC	AC	AC	AC	AC	AC	AC	AC	AC	CC	AC	AC	AC	AC	AC	AC	AC	AC	CC	AC	AC	AC	AC	CC	AC	AC	AC	CC	AC	AC	NN	AC	CC	CC	NN	AC	NN	CC	AC	CC	AC	AC	AC	CC	CC	AC	AC	AC	AC	AC	AC	NN	CC	CC	AC	AC	CC	CC	AC	AC	AC	AC	AC	CC	CC	CC	CC	AC	CC	AC	AC	CC	CC	CC	CC	AC	CC	AC	AC	CC	CC	AC	CC	CC	CC	CC	CC	CC	CC	CC	CC	CC	CC	CC	CC	CC	CC	CC	CC	CC	CC	CC	CC	CC	CC	CC	CC	CC	AC	CC	CC	NN	AC	NN	AC	AC	AC	AC	AC	AC	AC	AC	AC	AC	AC	AA	AC	AC	NN	AC	AC	AC	AC	AC	AC	AC	CC	AC	AC	AC	AC	AC	AA	AC	AC	NN	CC	AC	AC	NN	AC	CC	CC	NN	AC	NN	CC	AC	AC	AA	AC	AC	NN	CC	CC	AC	AC	AC	CC	AC	CC	CC	CC	CC	AC	CC	AA	AC	CC	NN	CC	CC	CC	CC	CC	CC	CC	CC	CC	CC	CC	CC	CC	AC	CC	CC	NN	NN	AC	AC	AA	CC	CC	CC	CC	CC	AC	AC	NN	NN	CC	AC	CC	AC	NN	AC	AC	CC	NN	CC	CC	AC	CC	CC	CC	CC	CC	CC	AC	AC	NN	NN	CC	AC	CC	AC	NN	AC	AC	AC	AC	CC	AC	NN	AC	AC	CC	AC	CC	NN	CC	CC	AC	AC	CC	AC	AA	AA	CC	NN	CC	NN	AA	AC	CC	AC	AC	AC	AC	AA	AC	AC	AA	AC	CC	AC	AC	AC	NN	CC	CC	AA	AC	CC	CC	AA	AA	AA	AA	AA	AC	AC	AC	AC	AA	NN	NN	AC	CC	AC	CC	CC	AC	AC	NN	CC	CC	AC	AC	AC	CC	AA	AC	CC	AC	CC	AC	NN	NN	AC	CC	CC	CC	CC	CC	AC	AC	AC	CC	AC	AC	AC	CC	CC	CC	CC	CC	AC	CC	CC	CC	CC	CC	CC	CC	CC	CC	CC	CC	AC	NN	AC	AC	AC	AC	AC	AC	AC	AC	AC	AC	AC	AC	AC	AC	AC	AC	AC	AC	AC	AC	AC	AC	NN	AA	AA	AA	AA
PZE-101155708	C/T	1	201189460	+	NA	NA	NA	NA	NA	NA	TC	TC	TC	TC	TC	TC	TC	TC	TC	CC	CC	CC	TC	TC	TC	NN	NN	TC	CC	TC	NN	TC	TC	CC	TC	CC	CC	CC	TC	TC	NN	CC	CC	TC	TC	TC	CC	TC	NN	TC	CC	CC	TC	CC	TC	CC	TC	TC	CC	CC	CC	CC	CC	CC	CC	CC	CC	CC	TC	CC	CC	CC	CC	CC	CC	CC	CC	CC	CC	CC	CC	CC	CC	CC	CC	CC	CC	CC	CC	CC	TC	TC	TC	TC	TC	CC	CC	CC	CC	TC	CC	TC	TC	CC	CC	CC	CC	TC	CC	TC	TC	CC	CC	TC	CC	CC	CC	CC	CC	CC	CC	CC	CC	CC	CC	CC	CC	CC	CC	CC	CC	CC	CC	CC	CC	CC	CC	CC	CC	CC	TC	CC	CC	NN	TC	TC	TC	TC	TC	TC	TC	TC	TC	CC	CC	CC	TC	TT	TC	NN	NN	TC	CC	CC	CC	TC	TC	NN	CC	CC	TC	TC	TC	CC	TT	NN	TC	NN	CC	CC	CC	CC	CC	CC	CC	CC	CC	TC	CC	CC	CC	TC	CC	CC	NN	CC	CC	TC	TC	TC	CC	TC	CC	CC	CC	CC	TC	CC	TT	TC	CC	NN	CC	CC	CC	CC	CC	CC	CC	CC	CC	CC	CC	CC	CC	TC	CC	CC	NN	TC	TC	TC	TC	CC	CC	CC	CC	CC	CC	CC	CC	TC	CC	CC	CC	CC	CC	CC	CC	CC	CC	CC	CC	CC	CC	CC	CC	CC	CC	CC	CC	CC	CC	CC	CC	CC	CC	CC	CC	CC	TC	TC	TC	CC	TC	NN	TC	TC	CC	TC	CC	TC	CC	CC	TC	TC	CC	TC	TT	TT	CC	NN	CC	NN	TT	TC	CC	TC	TC	TC	TC	TT	TC	TC	TT	TC	CC	TC	TC	CC	NN	CC	CC	TC	CC	CC	CC	TC	TC	TT	TC	TC	TC	TC	CC	TC	TC	CC	NN	CC	CC	CC	CC	CC	CC	CC	CC	CC	CC	CC	CC	CC	CC	TT	CC	CC	CC	CC	CC	CC	CC	CC	CC	CC	CC	CC	CC	CC	CC	TC	CC	TC	TC	TC	CC	CC	CC	CC	CC	TC	CC	CC	CC	CC	CC	CC	CC	CC	CC	CC	CC	TC	TC	TC	TC	TC	TC	TC	TC	TC	CC	CC	CC	TC	TC	TC	NN	NN	TC	CC	TC	NN	TC	TC	TC	TC	TT	TT	TT	TT
PZE-101155774	C/T	1	201196979	+	NA	NA	NA	NA	NA	NA	TC	NN	CC	CC	TC	TC	TC	CC	TC	TC	TC	NN	NN	CC	CC	CC	TC	CC	CC	CC	TC	TC	CC	CC	TC	CC	CC	CC	TC	TC	TC	TC	TC	TC	TC	NN	NN	CC	CC	CC	TT	CC	CC	CC	TC	TT	CC	CC	CC	TC	CC	CC	CC	TC	TC	TC	CC	TC	TC	TC	NN	NN	CC	CC	CC	TC	CC	CC	CC	TC	TC	CC	CC	CC	CC	TC	TC	CC	TC	CC	CC	CC	TC	TC	TC	CC	TC	TC	TC	NN	NN	CC	CC	CC	TC	CC	CC	CC	TC	TC	CC	CC	NN	CC	TC	TC	TC	CC	NN	TT	TT	TC	TT	TC	TC	NN	NN	TC	TC	CC	TT	CC	CC	CC	TT	TC	CC	TC	TC	TT	NN	CC	TT	CC	CC	NN	CC	CC	TC	TC	CC	TC	NN	CC	CC	TC	TC	NN	CC	TC	CC	CC	CC	CC	CC	TC	TC	CC	TT	NN	CC	CC	TC	TC	NN	CC	TC	TC	CC	CC	CC	CC	TC	TC	CC	TC	NN	CC	CC	TC	TC	NN	CC	TC	CC	CC	CC	CC	CC	TC	TC	CC	TC	NN	CC	CC	TC	TC	NN	CC	TC	CC	CC	TC	TC	CC	NN	TT	TC	TT	NN	CC	CC	TT	TT	NN	TC	TC	TC	CC	CC	CC	CC	CC	CC	CC	CC	CC	NN	CC	CC	CC	TC	CC	TC	TC	TC	CC	CC	CC	CC	CC	CC	CC	CC	CC	CC	CC	CC	CC	CC	CC	CC	CC	CC	CC	CC	CC	CC	CC	CC	CC	CC	CC	CC	CC	CC	CC	CC	CC	CC	CC	CC	CC	CC	CC	CC	TC	CC	CC	TC	NN	TC	TC	CC	TC	TC	TC	CC	CC	CC	CC	CC	CC	CC	TC	TT	TC	TC	TC	NN	TT	TT	CC	TC	TT	TT	CC	CC	CC	CC	CC	TC	TC	TC	TC	CC	NN	NN	TC	TT	TC	TT	TT	TC	CC	NN	TC	TT	CC	TC	CC	TC	CC	CC	TC	TC	TT	TC	NN	NN	CC	NN	TC	TC	TT	TC	TC	CC	TC	TC	TC	CC	TC	CC	TC	CC	CC	CC	TC	TT	TC	TC	TT	TC	CC	TC	TC	NN	CC	CC	CC	NN	TC	CC	NN	TC	TC	TC	TC	CC	CC	TC	TC	TC	TC	CC	TC	CC	CC	CC	TC	CC	CC	CC	NN	CC	CC	CC	CC
PZE-101155931	T/G	1	201398297	+	NA	NA	NA	NA	NA	NA	GG	GT	GT	GT	GG	GG	GG	GT	GG	GT	GT	GT	GG	GT	GT	NN	NN	GT	TT	GT	NN	GG	GT	TT	GG	TT	TT	TT	GG	GG	GG	GT	GT	GG	GG	GG	GT	GT	NN	GT	GG	TT	GT	TT	GG	GG	GT	GT	TT	GT	TT	TT	TT	GT	GT	GT	TT	GT	GG	GT	GT	GT	TT	TT	TT	GT	TT	TT	TT	GT	GT	TT	TT	TT	TT	GT	GT	TT	GT	TT	GT	GT	GG	GG	GG	TT	GT	GT	GT	GG	GT	GT	GT	TT	GT	TT	TT	GT	GT	GG	GT	TT	NN	GT	GT	GT	GT	TT	GG	GG	GG	GT	GG	GT	GT	GG	GT	GT	GT	TT	GG	TT	TT	TT	GG	GT	TT	GT	GT	GG	NN	TT	GG	NN	GT	GT	GT	GT	GG	GG	GT	GG	NN	TT	TT	GT	GG	NN	GT	NN	NN	GT	TT	TT	TT	GG	GG	GT	GG	NN	GT	GT	GG	GT	NN	NN	GG	NN	TT	TT	TT	TT	GT	GT	TT	GT	NN	GT	TT	GT	GT	NN	TT	GT	NN	TT	TT	GT	GT	GG	GT	GT	GT	NN	TT	TT	GG	GT	NN	GT	GT	NN	TT	GT	GT	TT	GG	GG	GT	GG	NN	TT	TT	GG	GT	NN	GT	GT	NN	GT	GT	GT	GT	TT	TT	TT	TT	TT	TT	TT	TT	GT	GT	TT	GT	GT	GT	TT	TT	TT	TT	TT	TT	TT	TT	TT	TT	TT	TT	TT	TT	TT	TT	TT	TT	TT	TT	TT	TT	TT	GT	GT	GT	TT	GT	NN	GT	GT	TT	GT	TT	GT	TT	TT	NN	GT	TT	GG	GG	GG	GT	GG	GT	NN	GG	GG	GT	GG	GT	GT	GT	GG	GT	GT	NN	GG	GG	GG	GG	GT	NN	GG	GG	GT	GT	GG	GG	GT	GT	GG	GT	GT	GG	GG	GT	GG	GT	NN	GT	GT	GG	GT	GG	GG	GT	TT	NN	GT	GG	TT	GT	TT	GT	GG	TT	GT	GT	GG	GT	NN	NN	TT	NN	GT	GT	NN	GT	GT	TT	GG	GT	GG	GT	GG	TT	GT	TT	TT	TT	NN	GG	GT	GT	GG	GT	TT	GT	GT	NN	TT	TT	GT	GG	GG	GT	GG	GG	GG	GG	GG	TT	TT	GT	GT	GG	GG	NN	NN	GT	TT	GT	NN	GT	GT	GT	GT	GG	GG	GG	GG
PZE-101156396	C/T	1	201511778	+	NA	NA	NA	NA	NA	NA	TT	TC	TC	TC	TT	TT	TT	TC	TT	NN	TC	TC	TT	TC	TC	NN	NN	TC	CC	TC	NN	TT	TC	CC	TT	CC	CC	CC	TT	TT	TT	TC	TC	TT	TT	TT	TC	TC	NN	TC	TT	CC	TC	CC	TT	TT	TC	TC	CC	TC	CC	CC	CC	TC	TC	TC	CC	TC	TT	TC	TC	TC	CC	CC	CC	TC	CC	CC	CC	TC	TC	CC	CC	CC	CC	TC	TC	CC	TC	CC	TC	TC	TT	TT	TT	CC	TC	TC	TC	TT	TC	TC	TC	CC	TC	CC	CC	TC	TC	TT	TC	CC	NN	TC	TC	TC	TC	CC	TT	TT	TT	TC	TT	TC	TC	TT	TC	TC	TC	CC	TT	CC	CC	CC	TT	TC	CC	TC	TC	TT	NN	CC	TT	NN	TC	TC	TC	TC	TT	TT	TC	TT	NN	NN	CC	TC	TT	NN	TC	NN	NN	TC	CC	CC	CC	TT	TT	TC	TT	NN	TC	TC	TT	TC	NN	NN	TT	NN	CC	CC	CC	CC	TC	TC	CC	TC	NN	TC	CC	TC	TC	NN	CC	TC	NN	CC	CC	TC	TC	TT	TC	TC	TC	NN	CC	CC	TT	TC	NN	TC	TC	NN	CC	TC	TC	CC	TT	TT	TC	TT	NN	CC	CC	TT	TC	NN	TC	TC	NN	TC	TC	TC	TC	CC	CC	CC	CC	CC	CC	CC	CC	TC	TC	CC	TC	TC	TC	CC	CC	CC	CC	CC	CC	CC	CC	CC	CC	CC	CC	CC	CC	CC	CC	CC	CC	CC	CC	CC	CC	CC	TC	TC	TC	CC	TC	NN	TC	TC	CC	TC	CC	NN	CC	CC	NN	TC	CC	TT	TT	TT	TC	TT	TC	NN	TT	TT	TC	TT	TC	TC	TC	NN	TC	TC	NN	TT	TT	TT	TT	TC	NN	TT	NN	TC	TC	TT	TT	TC	TC	TT	TC	TC	TT	TT	TC	TT	TC	NN	TC	TC	TT	TC	TT	TT	TC	CC	NN	TC	NN	CC	TC	CC	TC	TT	CC	TC	TC	TT	TC	NN	NN	CC	NN	TC	TC	NN	TC	TC	NN	TT	TC	TT	TC	TT	CC	TC	CC	CC	CC	NN	TT	TC	TC	TT	TC	CC	TC	TC	NN	CC	CC	TC	TT	TT	TC	TT	TT	TT	TT	TT	NN	CC	TC	TC	TT	TT	NN	NN	TC	CC	TC	NN	TC	TC	TC	TC	TT	TT	TT	TT
PZE-101156208	T/G	1	201521274	+	NA	NA	NA	NA	NA	NA	TT	GT	GT	GT	TT	TT	TT	GT	TT	TT	TT	TT	TT	GT	GT	GT	TT	GT	GT	GT	TT	TT	GT	GT	TT	GT	GT	GT	TT	TT	TT	GT	TT	TT	TT	TT	TT	GT	GT	GT	TT	GT	GT	GT	TT	TT	GT	GT	GT	GT	GT	GT	GT	TT	GT	GT	NN	TT	NN	GT	TT	GT	GT	GT	GT	GT	GG	GT	GT	TT	TT	GT	GT	NN	GG	GT	TT	GT	GT	GG	GT	GT	TT	TT	TT	GG	GT	GT	GT	TT	GT	GT	GT	GG	GT	GG	GG	GT	GT	TT	GT	GG	NN	GT	GT	GT	GT	GG	TT	TT	TT	GT	TT	GT	GT	TT	GT	GT	GT	GG	TT	GG	GG	GG	TT	GT	GG	GT	GT	TT	NN	GG	TT	NN	GT	GT	GT	GT	TT	TT	GT	TT	NN	GT	GT	TT	TT	NN	GT	TT	NN	GT	GT	GT	GT	TT	TT	GT	TT	NN	GT	GT	TT	TT	NN	GT	TT	NN	GG	GT	GT	GT	TT	GT	GG	NN	NN	NN	GG	TT	TT	NN	GT	TT	NN	GG	GG	GT	GT	TT	GT	GT	GT	NN	GG	GG	TT	GT	NN	GT	GT	NN	GG	GT	GT	GG	TT	TT	GT	TT	NN	GG	GG	TT	GT	NN	GT	GT	NN	NN	GT	GT	TT	GG	GG	GG	GG	GG	GT	GT	NN	NN	GT	GT	GT	TT	NN	GT	GT	GG	NN	GG	GG	GT	GG	GG	GG	GG	GG	GG	GT	GT	NN	NN	GG	GT	GG	GT	NN	GT	GT	GT	GT	GG	GT	GG	GT	GT	GG	GT	GG	NN	GG	GG	NN	GT	GG	TT	TT	TT	GT	TT	GT	GT	TT	TT	GT	TT	GT	GT	GT	NN	GT	GT	NN	TT	TT	TT	TT	TT	TT	TT	TT	TT	TT	TT	TT	TT	TT	TT	TT	TT	TT	TT	TT	TT	TT	TT	TT	TT	TT	TT	TT	TT	TT	GT	TT	GT	TT	GT	TT	GT	GT	TT	GT	GT	TT	TT	TT	GT	GT	GT	NN	GT	GT	NN	GT	TT	GT	TT	GT	TT	GT	TT	GG	GT	GG	GG	GG	NN	TT	GT	GT	TT	GT	GG	GT	GT	NN	GG	GG	GT	TT	TT	GT	TT	TT	TT	TT	TT	GT	GT	TT	GT	TT	TT	GT	TT	GT	GT	GT	TT	GT	GT	GT	GT	TT	TT	TT	TT
PZE-101155996	T/C	1	201578686	+	NA	NA	NA	NA	NA	NA	CT	NN	TT	TT	CT	CT	CT	TT	CT	CT	CT	CT	CT	TT	TT	TT	CC	TT	TT	TT	CT	CT	TT	TT	CC	TT	TT	TT	CC	CC	CC	CT	CT	CC	CC	CC	CT	CT	NN	CT	CC	TT	CT	TT	CC	CC	CT	CT	TT	CT	TT	TT	TT	CT	CT	CT	TT	CT	CT	CT	CT	CT	TT	TT	TT	CT	TT	TT	TT	CT	CT	TT	TT	TT	TT	CT	CT	TT	CT	TT	TT	TT	CT	CT	CT	TT	CT	CT	CT	CT	CT	TT	TT	TT	CT	TT	TT	TT	CT	CT	TT	TT	CT	TT	CT	CT	CT	TT	CC	CC	CC	CT	CC	CT	CT	CC	CT	CT	CT	TT	CC	TT	TT	TT	CC	CT	TT	CT	CT	CC	NN	TT	CC	NN	TT	NN	TT	TT	CT	CT	TT	CT	CT	TT	TT	CT	CT	NN	TT	CT	NN	CT	TT	TT	TT	CC	CC	CT	CC	CT	CT	CT	CC	CT	NN	NN	CC	NN	TT	TT	TT	TT	CT	CT	TT	CT	CT	TT	TT	CT	CT	NN	TT	CT	NN	TT	TT	TT	TT	CT	CT	TT	CT	CT	TT	TT	CT	CT	NN	TT	CT	NN	TT	CT	CT	TT	CC	CC	CT	CC	CC	TT	TT	CC	CT	NN	CT	CT	NN	CT	CT	CT	CT	TT	TT	TT	TT	TT	TT	TT	TT	CT	CT	TT	CT	CT	CT	TT	TT	TT	TT	TT	TT	TT	TT	TT	TT	TT	TT	TT	TT	TT	TT	TT	TT	TT	TT	TT	TT	TT	TT	TT	TT	TT	TT	TT	TT	TT	TT	TT	TT	CT	TT	TT	TT	TT	TT	CT	CT	CT	CT	CT	CT	CT	CT	CT	CT	CT	TT	TT	TT	CC	CT	CT	CT	CT	CC	CC	CC	CT	NN	CC	NN	CT	CT	CC	CC	CT	CT	TT	CT	CT	CC	CC	CT	CC	TT	NN	CT	CT	CC	CT	CC	CC	CT	TT	NN	CT	NN	TT	CT	TT	CT	TT	TT	CT	CT	CC	CT	NN	NN	TT	NN	CT	CT	NN	CT	CT	TT	CC	CT	CC	CT	CC	TT	CT	TT	TT	TT	NN	CC	CT	CT	CC	CT	TT	CT	CT	NN	TT	TT	TT	NN	CT	TT	CT	CT	CT	CT	CT	TT	TT	CT	TT	CT	CT	TT	CC	TT	TT	TT	CT	TT	TT	TT	NN	TT	TT	TT	TT
PZE-101156457	C/T	1	201735870	+	NA	NA	NA	NA	NA	NA	CC	CC	CC	CC	CC	CC	CC	CC	CC	NN	TC	TC	CC	CC	CC	CC	NN	CC	TC	CC	NN	CC	CC	TC	CC	TC	TC	TC	CC	CC	CC	CC	TC	CC	CC	CC	TC	CC	NN	CC	CC	TC	CC	TC	CC	CC	CC	CC	TC	NN	TC	TC	TC	TC	CC	CC	TC	TC	NN	CC	TC	CC	TC	TC	TC	CC	CC	TC	TC	TC	TC	TC	TC	NN	CC	CC	TC	TC	CC	CC	CC	CC	CC	CC	CC	CC	CC	CC	CC	CC	CC	CC	CC	CC	CC	CC	CC	CC	CC	CC	CC	CC	CC	CC	CC	CC	CC	CC	CC	CC	CC	CC	CC	CC	CC	CC	CC	CC	CC	CC	CC	CC	CC	CC	CC	CC	CC	CC	CC	CC	TC	CC	CC	TC	CC	CC	CC	CC	CC	CC	CC	CC	CC	NN	TC	TC	CC	TC	CC	CC	NN	CC	TC	TC	TC	CC	CC	CC	CC	TC	CC	CC	CC	TC	TC	NN	CC	TC	NN	TC	TC	TC	TC	CC	CC	TC	TC	NN	CC	TC	TC	TT	TC	TC	TT	CC	CC	CC	CC	CC	CC	CC	CC	CC	CC	CC	CC	CC	TC	CC	CC	TC	CC	CC	CC	CC	CC	CC	CC	CC	CC	CC	CC	CC	CC	TC	CC	CC	TC	TC	CC	CC	TC	CC	CC	CC	CC	CC	TC	TC	NN	NN	CC	TC	CC	TC	NN	TC	TC	CC	TC	CC	CC	TC	CC	CC	CC	CC	CC	CC	TC	TC	NN	NN	CC	TC	CC	TC	NN	TC	CC	CC	CC	CC	CC	CC	CC	CC	CC	CC	CC	NN	CC	CC	CC	CC	CC	CC	CC	CC	CC	CC	CC	CC	CC	CC	CC	CC	CC	CC	CC	CC	CC	CC	CC	CC	CC	CC	CC	TC	NN	CC	NN	TC	TC	CC	CC	TC	TC	CC	TC	TC	CC	CC	TC	CC	TC	TC	TC	TC	CC	TC	CC	CC	TC	TC	NN	CC	NN	TC	TC	TC	CC	CC	TC	CC	TC	CC	TC	TC	TC	TC	CC	CC	CC	CC	CC	TC	NN	CC	CC	CC	CC	CC	CC	CC	CC	CC	CC	CC	CC	CC	CC	CC	CC	CC	CC	CC	CC	CC	CC	CC	CC	CC	CC	CC	CC	CC	CC	CC	NN	TC	TC	CC	CC	CC	CC	NN	CC	TC	CC	NN	CC	CC	CC	CC	CC	CC	CC	CC
PZE-101156548	C/T	1	201868211	+	NA	NA	NA	NA	NA	NA	CC	CC	CC	CC	CC	CC	CC	CC	CC	CC	CC	CC	CC	CC	CC	CC	CC	CC	CC	CC	CC	CC	CC	CC	CC	CC	CC	CC	CC	CC	CC	CC	CC	CC	CC	CC	CC	CC	CC	CC	CC	CC	CC	CC	CC	CC	CC	CC	CC	NN	CC	CC	CC	CC	TC	TC	CC	CC	NN	TC	CC	TC	CC	CC	NN	TC	TC	CC	CC	CC	CC	CC	CC	NN	TC	TC	CC	CC	TC	TC	CC	CC	CC	CC	CC	TC	TC	TC	TC	CC	TC	CC	CC	TC	TC	TC	TC	CC	TC	CC	CC	TC	TC	CC	TC	CC	CC	TC	CC	CC	CC	CC	CC	TC	TC	CC	TC	CC	CC	TC	CC	TC	TC	TC	CC	TC	TC	CC	TC	CC	TC	TC	CC	TT	CC	CC	CC	CC	CC	CC	CC	CC	CC	CC	CC	CC	CC	CC	CC	CC	TC	CC	CC	CC	CC	CC	CC	CC	CC	CC	CC	CC	CC	CC	CC	CC	CC	TC	NN	CC	CC	CC	CC	TC	TC	CC	CC	NN	TC	CC	CC	CC	CC	NN	TC	TC	TC	CC	CC	CC	TC	CC	TC	TC	TC	TC	CC	TC	CC	CC	TC	TT	TC	CC	CC	TC	CC	CC	CC	CC	CC	TC	TC	CC	TC	CC	CC	TC	TC	CC	CC	CC	CC	CC	CC	CC	CC	CC	CC	CC	CC	CC	CC	CC	CC	CC	CC	CC	CC	CC	CC	TC	CC	TC	TC	CC	TC	CC	CC	TC	CC	NN	CC	NN	TC	TC	CC	TC	NN	CC	CC	TC	TC	CC	TC	CC	TC	CC	CC	TC	CC	NN	TC	TC	CC	NN	CC	CC	CC	CC	CC	CC	CC	CC	CC	CC	CC	CC	TC	TC	TC	CC	CC	CC	CC	CC	CC	CC	CC	CC	CC	CC	CC	CC	CC	CC	CC	CC	CC	CC	CC	CC	CC	CC	CC	CC	CC	CC	CC	CC	CC	CC	CC	CC	CC	TC	CC	TC	CC	TC	CC	TC	TC	CC	TC	TC	CC	CC	CC	TC	TC	TC	NN	TC	TC	NN	TC	CC	TC	CC	CC	CC	TC	CC	TC	CC	TC	TC	TC	NN	CC	TC	CC	CC	TC	TC	CC	CC	NN	TC	TC	TC	CC	CC	TC	CC	CC	CC	CC	CC	TC	TC	CC	TC	CC	CC	TC	CC	TC	TC	TC	CC	TC	TC	TC	TC	CC	CC	CC	CC
PZE-101156561	G/A	1	201868949	+	NA	NA	NA	NA	NA	NA	GG	AG	AG	AG	GG	GG	GG	AG	GG	GG	GG	GG	GG	AG	AG	AG	GG	AG	AG	AG	GG	GG	AG	AG	GG	AG	AG	AG	GG	GG	GG	AG	GG	GG	GG	GG	GG	AG	AG	AG	GG	AG	AG	AG	GG	GG	AG	AG	AG	GG	AG	AG	AG	GG	GG	GG	AG	GG	GG	GG	GG	GG	AG	AG	AG	GG	AG	AG	AG	GG	GG	AG	AG	AG	AG	GG	GG	AG	GG	AG	AG	AG	GG	GG	GG	AG	GG	GG	GG	GG	GG	AG	AG	AG	GG	AG	AG	AG	GG	GG	AG	AG	AG	AG	GG	AG	AG	AG	GG	GG	GG	AG	GG	GG	GG	GG	GG	AG	AG	AG	GG	AG	AG	AG	GG	GG	AG	AG	GG	GG	GG	AG	GG	NN	AG	AG	AG	AG	GG	GG	AG	GG	AG	AG	AG	GG	GG	GG	AG	GG	NN	AG	AG	AG	AG	GG	GG	AG	GG	AG	AG	AG	GG	GG	GG	AG	GG	NN	AG	AG	AG	AG	GG	GG	AG	GG	AG	AG	AG	GG	GG	GG	AG	GG	NN	AG	AG	AG	AG	GG	GG	AG	GG	AG	AG	AG	GG	GG	GG	AG	GG	NN	AG	AG	AG	AG	GG	GG	AG	GG	AG	AG	AG	GG	GG	GG	AG	GG	NN	AG	AG	AG	GG	AA	AA	AA	AA	AA	AG	AG	AA	GG	AG	AG	AG	GG	GG	AG	AG	AA	AA	AG	NN	NN	AG	AA	AG	AA	AA	AG	AG	NN	AA	GG	AG	GG	AA	GG	GG	AG	AG	AG	GG	NN	NN	AG	GG	AG	AA	GG	AA	GG	AG	AG	NN	GG	AA	GG	GG	GG	AG	GG	AG	GG	GG	GG	AG	GG	GG	GG	GG	GG	AG	AG	NN	GG	GG	GG	GG	GG	GG	GG	GG	GG	GG	GG	GG	GG	GG	GG	GG	GG	GG	GG	GG	GG	GG	GG	GG	GG	GG	GG	GG	GG	GG	GG	GG	GG	GG	GG	GG	GG	GG	GG	GG	GG	GG	GG	GG	GG	GG	GG	GG	GG	GG	GG	GG	GG	GG	GG	AG	GG	GG	GG	AG	AG	AG	AG	AG	GG	GG	GG	AG	GG	GG	AG	AG	AG	AG	AG	AG	GG	GG	GG	GG	GG	GG	GG	GG	GG	GG	GG	GG	GG	GG	GG	GG	GG	GG	GG	GG	GG	GG	GG	GG	GG	GG	GG	GG	GG
PZE-101156598	T/G	1	201948026	+	NA	NA	NA	NA	NA	NA	GG	GT	GT	GT	GG	GG	GG	GT	GG	GT	GT	GT	GG	GT	GT	GT	GT	GT	TT	GT	NN	GG	GT	TT	GG	TT	TT	TT	GG	GG	GG	GT	GT	GG	GG	GG	GT	GT	NN	GT	GG	TT	GT	TT	GG	GG	GT	GT	TT	GG	TT	TT	TT	GT	GT	GT	TT	GT	GG	GT	GT	GT	TT	TT	TT	GT	TT	TT	TT	GT	GT	TT	TT	TT	TT	GT	GT	TT	GT	TT	GT	GT	GG	GG	GG	TT	GT	GT	GT	GG	GT	GT	GT	TT	GT	TT	TT	GT	GT	GG	GT	TT	GT	GT	GT	GT	GT	TT	GG	GG	GG	GT	GG	GT	GT	GG	GT	GT	GT	TT	GG	TT	TT	TT	GG	GT	TT	GT	GT	GG	NN	TT	GG	NN	GT	GT	GT	GT	GG	GG	GT	GG	GG	TT	TT	GT	GG	NN	GT	GG	NN	GT	TT	TT	TT	GG	GG	GT	GG	GT	GT	GT	GG	GT	NN	NN	GG	NN	GT	TT	TT	TT	GT	GT	TT	GT	GT	GT	TT	GT	GT	NN	TT	GT	NN	TT	TT	GT	GT	GG	GT	GT	GT	GT	TT	TT	GG	GT	NN	GT	GT	NN	TT	GT	GT	TT	GG	GG	GT	GG	GG	TT	TT	GG	GT	NN	GT	GT	NN	GT	GT	GT	GT	TT	TT	TT	TT	TT	TT	TT	TT	GT	GT	TT	GT	GT	GT	TT	TT	TT	TT	TT	TT	TT	TT	TT	TT	TT	TT	TT	TT	TT	TT	TT	TT	TT	TT	TT	TT	TT	GT	GT	GT	TT	GT	TT	GT	GT	TT	GT	TT	NN	TT	TT	NN	GT	TT	GG	GG	GG	GT	GG	GT	GT	GG	GG	GT	GG	GT	GT	GT	NN	GT	GT	NN	GG	GG	GG	GG	GT	NN	GG	NN	GT	GT	GG	GG	GT	GT	GG	GT	GT	GG	GG	GT	GG	GT	GT	GT	GT	GG	GT	GG	GG	GT	TT	NN	GT	NN	TT	GT	TT	GT	GG	TT	GT	GT	GG	GT	TT	TT	TT	NN	GT	GT	NN	GT	GT	TT	GG	GT	GG	GT	GG	TT	GT	TT	TT	TT	NN	GG	GT	GT	GG	GT	TT	GT	GT	NN	TT	TT	GT	GG	GG	GT	GG	GG	GG	GG	GG	TT	TT	GT	GT	GG	GG	GT	GT	GT	TT	GT	NN	GT	GT	GT	GT	GG	GG	GG	GG
PZE-101156619	G/T	1	201952431	+	NA	NA	NA	NA	NA	NA	TT	TG	TG	TG	TT	TT	TT	TG	TT	NN	TG	TG	TT	TG	TG	TG	TG	TG	GG	TG	NN	TT	TG	GG	TG	GG	GG	GG	TG	TG	TG	TG	TG	TG	TG	TG	TG	GG	GG	GG	TT	GG	GG	GG	TG	TT	GG	GG	GG	TT	GG	GG	GG	TG	TG	TG	GG	TG	TT	TG	TG	TG	GG	GG	GG	TG	GG	GG	GG	TG	TG	GG	GG	GG	GG	TG	TG	GG	TG	GG	TG	TG	TT	TT	TT	GG	TG	TG	TG	TT	TG	TG	TG	GG	TG	GG	GG	TG	TG	TT	TG	GG	TG	TG	TG	TG	TG	GG	TT	TT	TT	TG	TT	TG	TG	TT	TG	TG	TG	GG	TT	GG	GG	GG	TT	TG	GG	TG	TG	TT	NN	GG	TT	NN	TG	TG	TG	TG	TT	TT	TG	TT	TT	NN	GG	TG	TT	NN	TG	TT	NN	GG	GG	GG	GG	TG	TG	GG	TT	TG	GG	GG	TG	TG	NN	GG	TG	NN	TG	GG	GG	GG	TG	TG	GG	TG	TG	TG	GG	TG	TG	NN	GG	TG	NN	GG	GG	TG	TG	TT	TG	TG	TG	TG	GG	GG	TT	TG	NN	TG	TG	NN	GG	TG	TG	GG	TT	TT	TG	TT	TT	GG	GG	TT	TG	NN	TG	TG	NN	GG	GG	GG	GG	GG	GG	GG	GG	GG	GG	GG	GG	GG	TG	GG	TG	TG	TG	GG	GG	GG	GG	GG	GG	GG	GG	GG	GG	GG	GG	GG	GG	GG	GG	GG	GG	GG	GG	GG	GG	GG	TG	TG	TG	GG	TG	GG	TG	TG	GG	TG	GG	NN	GG	GG	NN	TG	GG	TT	TG	TG	TG	NN	TG	TG	TG	TT	TG	TT	TG	TG	TG	NN	GG	GG	NN	TT	TT	TG	TG	TG	NN	TT	NN	GG	TG	TT	TT	GG	GG	TT	GG	GG	TG	TG	TG	TG	TG	TG	NN	TG	TT	TG	TT	TT	TG	GG	NN	TG	NN	GG	TG	GG	TG	TT	GG	TG	TG	TT	TG	GG	GG	GG	NN	TG	TG	TG	TG	TG	NN	TG	TG	TG	GG	TG	GG	TG	GG	GG	GG	GG	TT	TG	TG	TT	TG	GG	TG	TG	NN	GG	GG	TG	TT	TT	TG	TT	TT	TT	TT	TT	NN	GG	TG	TG	TT	TT	TG	TG	TG	GG	TG	NN	TG	TG	TG	TG	TT	TT	TT	TT
PZE-101156885	C/T	1	202093626	+	NA	NA	NA	NA	NA	NA	CC	TC	TC	TC	CC	CC	CC	TC	CC	TC	TC	TC	CC	TC	TC	TC	TC	TC	TT	TC	NN	CC	TC	TT	CC	TT	TT	TT	CC	CC	CC	TC	TC	CC	CC	CC	TC	TC	NN	TC	CC	TT	TC	TT	CC	CC	TC	TC	TT	NN	TT	TT	TT	TC	CC	CC	TT	TC	NN	CC	TC	CC	TT	TT	NN	CC	TC	TT	TT	TC	TC	TT	TT	NN	TC	CC	TC	TT	CC	TC	TC	TC	CC	CC	CC	TC	CC	CC	CC	CC	CC	TC	TC	TC	CC	TC	TC	TC	CC	CC	TC	TC	CC	TC	CC	TC	TC	TC	CC	CC	CC	TC	CC	CC	CC	CC	CC	TC	TC	TC	CC	TC	TC	TC	CC	CC	TC	TC	CC	CC	NN	TC	CC	NN	TC	TC	TC	TC	CC	CC	TC	CC	CC	TT	TT	TC	CC	NN	TC	CC	NN	TC	TT	TT	TT	CC	CC	TC	CC	TC	TC	TC	CC	TC	NN	NN	CC	NN	NN	TT	TT	TT	TC	CC	TC	TC	TC	NN	TC	TC	TC	NN	TT	NN	NN	TC	TC	TC	TC	CC	CC	TC	CC	CC	TC	TC	CC	CC	NN	TC	CC	NN	TC	TC	TC	TC	CC	CC	TC	CC	CC	TC	TC	CC	CC	NN	TC	CC	NN	TC	TC	TC	TC	TT	TT	TT	TT	TT	TT	TT	NN	TC	TC	TT	TC	TC	TC	TT	TT	TT	TT	TC	TT	TC	TC	TT	TC	TT	TT	TC	TT	TC	TT	NN	TC	TC	TT	TC	NN	TT	TC	CC	CC	TT	CC	TT	CC	TC	TT	CC	TT	NN	TC	TC	NN	NN	TT	CC	CC	CC	TC	CC	TC	TC	CC	CC	TC	CC	CC	CC	CC	NN	TC	TC	NN	CC	CC	CC	CC	TC	NN	CC	NN	TC	TC	CC	CC	TC	TC	CC	TC	TC	CC	CC	TC	CC	TC	TC	TC	TC	CC	TC	CC	CC	TC	TC	NN	CC	NN	TC	TC	TC	CC	CC	TC	CC	TC	CC	TC	TC	TC	TC	CC	CC	CC	CC	CC	TC	TC	CC	TC	CC	CC	CC	TC	TC	TC	TC	TC	CC	CC	CC	TC	CC	CC	TC	TC	TC	TC	NN	TC	CC	CC	CC	CC	CC	CC	CC	CC	CC	TC	TC	TC	CC	CC	CC	CC	TC	CC	TC	CC	NN	CC	CC	CC	CC	CC	CC	CC	CC
PZE-101157214	C/T	1	202183324	+	NA	NA	NA	NA	NA	NA	TC	CC	CC	CC	TC	TC	TC	CC	TC	TT	TT	TT	TC	CC	CC	CC	TT	CC	TC	CC	NN	TC	CC	TC	TT	TC	TC	TC	TT	TT	TT	TC	TT	TT	TT	TT	TT	TC	TC	TC	TT	TC	TC	TC	TT	TT	TC	TC	TC	NN	TC	TC	TC	TT	TC	TC	TC	TT	NN	TC	TT	TC	TC	TC	NN	TC	CC	TC	TC	TT	TT	TC	TC	NN	CC	TC	TT	TC	TC	CC	CC	CC	TC	TC	TC	CC	TC	TC	TC	TC	TC	CC	CC	CC	TC	CC	CC	CC	TC	TC	CC	CC	TC	CC	TC	TC	TC	CC	TT	TT	TT	TC	TT	TC	TC	TT	TC	TC	TC	CC	TT	CC	CC	CC	TT	TC	CC	TC	TC	TT	NN	CC	TT	NN	CC	CC	CC	CC	TC	TC	CC	TC	TC	TC	TC	TT	TC	NN	CC	TC	NN	TC	TC	TC	TC	TT	TT	TC	TT	TT	TC	TC	TT	TT	NN	TC	TT	NN	NN	TC	TC	TC	TT	TC	CC	TT	TT	NN	CC	TT	TT	NN	TC	NN	NN	CC	CC	CC	CC	TC	TC	CC	TC	TC	CC	CC	TC	TC	NN	CC	TC	NN	CC	TC	TC	CC	TT	TT	TC	TT	TT	CC	CC	TT	TC	NN	TC	TC	NN	TT	TC	TC	TT	CC	CC	CC	CC	CC	TC	TC	NN	NN	TC	TC	TC	TT	NN	TC	TC	CC	TC	CC	CC	TC	CC	CC	CC	CC	CC	CC	TC	TC	NN	NN	CC	TC	CC	TC	NN	TC	CC	CC	CC	CC	CC	CC	CC	CC	CC	CC	CC	NN	CC	CC	CC	CC	CC	TC	TC	TC	TC	TC	TC	TC	TC	TC	TC	TC	CC	CC	CC	TT	TC	TC	TC	TC	TT	TT	TT	TT	TT	TT	TT	TT	TT	TT	TT	TT	TT	CC	TT	TT	TT	TT	TT	TT	TC	TT	TT	TT	TT	TT	TT	TT	TT	TC	TT	TC	TT	TC	TT	TC	TC	CC	TC	TC	TT	TT	TT	TC	TC	TC	NN	TC	TC	TC	TC	TT	TC	TT	TC	TT	TC	TT	CC	TC	CC	CC	CC	TC	TT	TC	TC	TT	TC	CC	TC	TC	NN	NN	CC	CC	TC	TC	CC	TC	TC	TC	TC	TC	TC	TC	TT	CC	TC	TC	CC	TT	CC	TC	CC	NN	CC	CC	CC	CC	CC	CC	CC	CC
