## Supplement File 5 for "Linking genetic and environmental factors through marker effect networks to understand trait plasticity" (part 2 of 3)

rs#	alleles	chrom	pos	strand	assembly#	center	protLSID	assayLSID	panelLSID	QCcode	UIUC1	UIUC2	UIUC3	UIUC4	UIUC5	UIUC6	UIUC7	UIUC8	UIUC9	UIUC10	UIUC11	UIUC12	UIUC13	UIUC14	UIUC15	UIUC16	UIUC17	UIUC18	UIUC19	UIUC20	UIUC21	UIUC22	UIUC23	UIUC24	UIUC25	UIUC26	UIUC27	UIUC28	UIUC29	UIUC30	UIUC31	UIUC32	UIUC33	UIUC34	UIUC35	UIUC36	UIUC37	UIUC38	UIUC39	UIUC40	UIUC41	UIUC42	UIUC43	UIUC44	UIUC45	UIUC46	UIUC47	UIUC48	UIUC49	UIUC50	UIUC51	UIUC52	UIUC53	UIUC54	UIUC55	UIUC56	UIUC57	UIUC58	UIUC59	UIUC60	UIUC61	UIUC62	UIUC63	UIUC64	UIUC65	UIUC66	UIUC67	UIUC68	UIUC69	UIUC70	UIUC71	UIUC72	UIUC73	UIUC74	UIUC75	UIUC76	UIUC77	UIUC78	UIUC79	UIUC80	UIUC81	UIUC82	UIUC83	UIUC84	UIUC85	UIUC86	UIUC87	UIUC88	UIUC89	UIUC90	UIUC91	UIUC92	UIUC93	UIUC94	UIUC95	UIUC96	UIUC97	UIUC98	UIUC99	UIUC100	UIUC101	UIUC102	UIUC103	UIUC104	UIUC105	UIUC106	UIUC107	UIUC108	UIUC109	UIUC110	UIUC111	UIUC112	UIUC113	UIUC114	UIUC115	UIUC116	UIUC117	UIUC118	UIUC119	UIUC120	UIUC121	UIUC122	UIUC123	UIUC124	UIUC125	UIUC126	UIUC127	UIUC128	UIUC129	UIUC130	UIUC131	UIUC132	UIUC133	UIUC134	UIUC135	UIUC136	UIUC137	UIUC138	UIUC139	UIUC140	UIUC141	UIUC142	UIUC143	UIUC144	UIUC145	UIUC146	UIUC147	UIUC148	UIUC149	UIUC150	UIUC151	UIUC152	UIUC153	UIUC154	UIUC155	UIUC156	UIUC157	UIUC158	UIUC159	UIUC160	UIUC161	UIUC162	UIUC163	UIUC164	UIUC165	UIUC166	UIUC167	UIUC168	UIUC169	UIUC170	UIUC171	UIUC172	UIUC173	UIUC174	UIUC175	UIUC176	UIUC177	UIUC178	UIUC179	UIUC180	UIUC181	UIUC182	UIUC183	UIUC184	UIUC185	UIUC186	UIUC187	UIUC188	UIUC189	UIUC190	UIUC191	UIUC192	UIUC193	UIUC194	UIUC195	UIUC196	UIUC197	UIUC198	UIUC199	UIUC200	UIUC201	UIUC202	UIUC203	UIUC204	UIUC205	UIUC206	UIUC207	UIUC208	UIUC209	UIUC210	UIUC211	UIUC212	UIUC213	UIUC214	UIUC215	UIUC216	UIUC217	UIUC218	UIUC219	UIUC220	UIUC221	UIUC222	UIUC223	UIUC224	UIUC225	UIUC226	UIUC227	UIUC228	UIUC229	UIUC230	UIUC231	UIUC232	UIUC233	UIUC234	UIUC235	UIUC236	UIUC237	UIUC238	UIUC239	UIUC240	UIUC241	UIUC242	UIUC243	UIUC244	UIUC245	UIUC246	UIUC247	UIUC248	UIUC249	UIUC250	UIUC251	UIUC252	UIUC253	UIUC254	UIUC255	UIUC256	UIUC257	UIUC258	UIUC259	UIUC260	UIUC261	UIUC262	UIUC263	UIUC264	UIUC265	UIUC266	UIUC267	UIUC268	UIUC269	UIUC270	UIUC271	UIUC272	UIUC273	UIUC274	UIUC275	UIUC276	UIUC277	UIUC278	UIUC279	UIUC280	UIUC281	UIUC282	UIUC283	UIUC284	UIUC285	UIUC286	UIUC287	UIUC288	UIUC289	UIUC290	UIUC291	UIUC292	UIUC293	UIUC294	UIUC295	UIUC296	UIUC297	UIUC298	UIUC299	UIUC300	UIUC301	UIUC302	UIUC303	UIUC304	UIUC305	UIUC306	UIUC307	UIUC308	UIUC309	UIUC310	UIUC311	UIUC312	UIUC313	UIUC314	UIUC315	UIUC316	UIUC317	UIUC318	UIUC319	UIUC320	UIUC321	UIUC322	UIUC323	UIUC324	UIUC325	UIUC326	UIUC327	UIUC328	UIUC329	UIUC330	UIUC331	UIUC332	UIUC333	UIUC334	UIUC335	UIUC336	UIUC337	UIUC338	UIUC339	UIUC340	UIUC341	UIUC342	UIUC343	UIUC344	UIUC345	UIUC346	UIUC347	UIUC348	UIUC349	UIUC350	UIUC351	UIUC352	UIUC353	UIUC354	UIUC355	UIUC356	UIUC357	UIUC358	UIUC359	UIUC360	UIUC361	UIUC362	UIUC363	UIUC364	UIUC365	UIUC366	UIUC367	UIUC368	UIUC369	UIUC370	UIUC371	UIUC372	UIUC373	UIUC374	UIUC375	UIUC376	UIUC377	UIUC378	UIUC379	UIUC380	UIUC381	UIUC382	UIUC383	UIUC384	UIUC385	UIUC386	UIUC387	UIUC388	UIUC389	UIUC390	UIUC391	UIUC392	UIUC393	UIUC394	UIUC395	UIUC396	UIUC397	UIUC398	UIUC399	UIUC400
PZE-101157281	G/A	1	202185468	+	NA	NA	NA	NA	NA	NA	GG	GG	GG	GG	GG	GG	GG	GG	GG	AG	AG	AG	GG	GG	GG	GG	AG	GG	AG	GG	AG	GG	GG	AG	AG	AG	AG	AG	AG	AG	NN	GG	AG	AG	AG	AG	AG	AG	AG	AG	GG	AG	AG	AG	AG	GG	AG	AG	AG	GG	AG	AG	AG	AG	AG	AG	AG	AG	GG	AG	AG	AG	AG	AG	AG	AG	AG	AG	AG	AG	AG	AG	AG	AG	AG	AG	AG	AG	AG	AG	GG	GG	GG	GG	GG	AG	AG	AG	AG	GG	AG	GG	GG	AG	AG	AG	AG	GG	AG	GG	GG	AG	AG	GG	AG	GG	GG	AG	GG	GG	GG	GG	GG	AG	AG	GG	AG	GG	GG	AG	GG	AG	AG	AG	GG	AG	AG	GG	AG	GG	AA	AG	GG	AA	GG	GG	GG	GG	GG	GG	GG	GG	GG	AG	NN	AG	GG	AG	GG	GG	AA	AG	AG	AG	AG	AG	AG	NN	GG	AG	AG	NN	AG	AG	AA	AG	AG	AG	GG	AG	AG	AG	AG	AG	AG	AG	AG	GG	NN	AG	AG	AA	AG	AG	AA	AG	AG	GG	GG	GG	AG	GG	AG	AG	AG	NN	GG	AG	AG	GG	AG	AA	AG	GG	GG	AG	GG	GG	GG	GG	GG	AG	NN	GG	AG	AG	GG	AG	AG	AA	AG	AG	AA	GG	NN	GG	GG	GG	NN	AG	AG	AG	GG	AG	GG	AG	NN	AG	AG	GG	AG	AG	NN	AA	AG	GG	AG	GG	GG	AG	NN	AA	AG	NN	AG	AA	GG	AA	NN	AG	GG	AG	AG	NN	AG	GG	AG	GG	GG	AG	GG	NN	AG	AG	GG	NN	GG	AG	AG	AG	GG	NN	GG	GG	AG	GG	GG	GG	AG	AG	AG	AG	AG	AG	AG	GG	AG	AG	AG	AG	NN	GG	AG	AA	AG	GG	GG	AA	AA	GG	AG	AA	AG	AG	AG	AG	AG	AG	NN	AG	GG	AG	GG	GG	AG	AA	NN	AG	AG	AA	AG	AA	AG	GG	AA	AG	AG	GG	AG	AA	AA	AA	NN	AG	AG	AG	AG	AG	AA	AG	GG	AG	AA	AG	AG	NN	AG	AG	AG	AA	GG	AG	GG	GG	AG	AG	GG	GG	NN	AG	AG	AG	GG	GG	AG	GG	GG	GG	GG	GG	AA	AA	AG	AG	GG	GG	AG	AG	AG	AA	AG	AG	AG	AG	AG	AG	GG	GG	GG	GG
PZE-101157363	A/G	1	202216163	+	NA	NA	NA	NA	NA	NA	GA	GG	GG	GG	NN	GA	GA	GG	GA	AA	AA	AA	GA	GG	GG	GG	AA	GG	NN	GG	AA	GA	GG	GA	GA	GA	GA	GA	GA	GA	GA	GA	AA	GA	GA	GA	AA	GG	GG	GG	AA	GA	GG	GA	GA	AA	GG	GG	GA	GA	GA	GA	GA	AA	AA	AA	GA	AA	GA	AA	AA	AA	GA	GA	GA	AA	GA	GA	GA	AA	AA	GA	GA	GA	GA	AA	AA	GA	AA	GA	GG	GG	GA	GA	GA	GA	AA	AA	AA	GA	AA	GG	GG	GA	AA	GA	GA	GG	AA	GA	GG	GA	AA	GG	AA	GA	GA	GA	AA	AA	AA	GA	AA	AA	AA	AA	AA	GA	GA	GA	AA	GA	GA	GA	AA	AA	GA	GA	AA	AA	NN	GA	AA	NN	GG	GG	GG	GG	NN	GA	GG	GA	GA	GA	GA	AA	GA	NN	GG	GA	NN	GG	GA	GA	GA	GA	GA	GG	AA	AA	GG	GG	GA	AA	NN	GG	GA	NN	GG	GA	GA	GA	AA	AA	GA	AA	AA	GG	GA	AA	AA	NN	GA	AA	NN	GA	GA	GG	GG	GA	AA	GG	AA	AA	GA	GA	GA	AA	NN	GG	AA	NN	GA	GA	GA	GA	AA	AA	GA	AA	AA	GA	GA	AA	AA	NN	GA	AA	NN	GA	GG	GG	GA	GG	GG	GG	GG	GG	NN	GA	GA	GG	GA	GA	GA	AA	GA	GA	GA	GG	GA	GA	NN	AA	GA	GG	GA	GG	GG	GA	NN	AA	GA	NN	GA	AA	GG	AA	NN	GA	GG	GA	GA	NN	GA	GG	GA	GG	GG	GA	GG	NN	GA	GA	GG	NN	GG	GG	GG	GG	GA	GG	GA	GA	GG	GA	GA	GA	GA	GA	GA	GA	GG	GG	GG	GA	GA	GA	GA	AA	GA	AA	AA	GA	AA	AA	AA	GA	GA	GG	AA	GA	GA	GA	AA	GA	GA	AA	GA	AA	AA	AA	AA	AA	AA	AA	AA	AA	AA	AA	AA	AA	AA	GG	AA	AA	AA	AA	AA	AA	AA	AA	AA	AA	AA	AA	AA	AA	AA	GA	GA	GA	GA	GA	GA	GA	GA	GA	GA	GA	AA	AA	GA	AA	AA	GA	GA	GA	GA	GA	GA	GA	GA	GA	GA	NN	GA	GA	GA	GA	AA	AA	AA	GA	GA	GA	GA	AA	GA	NN	GA	AA	GA	GA	GA	GA	GG	GG	NN	GG
PZE-101157412	C/T	1	202298149	+	NA	NA	NA	NA	NA	NA	TC	CC	CC	CC	TC	TC	TC	CC	TC	TC	TC	TC	TC	NN	CC	CC	TC	CC	CC	CC	TC	TC	CC	CC	TC	CC	CC	CC	TC	TC	TC	TC	TC	TC	TC	TC	TC	NN	CC	CC	TT	CC	CC	CC	TC	TT	CC	CC	CC	TC	CC	CC	CC	TC	TC	TC	CC	TC	TC	TC	TC	TC	NN	CC	CC	TC	CC	CC	CC	TC	TC	CC	CC	CC	CC	TC	TC	CC	TC	CC	CC	CC	TC	TC	TC	CC	TC	TC	TC	TC	TC	NN	CC	CC	TC	CC	CC	CC	TC	TC	CC	CC	TC	CC	TC	CC	TC	CC	TT	TT	TT	TC	TT	TC	TC	TT	TC	NN	TC	CC	TT	CC	CC	CC	TT	TC	CC	TC	TC	TT	TC	CC	TT	NN	CC	CC	CC	CC	TC	TC	CC	TC	TC	CC	CC	TC	TC	TC	CC	TC	NN	CC	CC	CC	CC	TC	TC	CC	TT	TC	CC	CC	TC	TC	TC	CC	TC	NN	CC	CC	CC	CC	TC	TC	CC	TC	TC	CC	CC	TC	TC	TC	CC	TC	NN	CC	CC	CC	CC	TC	TC	CC	TC	TC	CC	CC	TC	TC	TC	CC	TC	NN	CC	CC	TC	CC	TT	TT	TC	TT	TT	CC	CC	TT	TC	TT	TC	TC	NN	CC	CC	CC	CC	CC	CC	CC	CC	CC	CC	CC	CC	CC	TC	CC	TC	TC	TC	CC	CC	CC	CC	CC	CC	CC	CC	CC	CC	CC	CC	CC	CC	CC	CC	CC	CC	CC	CC	CC	CC	CC	CC	CC	CC	CC	CC	CC	CC	CC	CC	CC	CC	CC	CC	CC	CC	CC	CC	CC	CC	CC	TC	NN	TC	TC	CC	TC	TC	TC	CC	CC	CC	TC	CC	CC	CC	TC	TC	TC	TC	TC	NN	TT	TC	CC	TC	TT	TT	CC	CC	CC	TC	CC	TC	TC	TC	TC	CC	TC	NN	TC	TT	TC	TT	TT	TC	CC	NN	TC	TC	CC	TC	CC	TC	CC	CC	TC	TC	TT	TC	CC	CC	CC	NN	TC	TC	TC	TC	TC	CC	TC	TC	TC	CC	TC	CC	TC	CC	CC	CC	CC	TT	TC	TC	TT	TC	CC	TC	TC	NN	CC	CC	CC	CC	TC	CC	TC	TC	TC	TC	TC	CC	CC	TC	CC	TC	TC	CC	TC	CC	CC	CC	TC	CC	CC	CC	CC	CC	CC	CC	CC
PZE-101157467	G/A	1	202366486	+	NA	NA	NA	NA	NA	NA	GG	AG	AG	AG	GG	GG	GG	AG	GG	GG	GG	GG	GG	NN	AG	AG	GG	AG	AG	AG	GG	GG	AG	AG	GG	AG	AG	AG	GG	GG	GG	AG	GG	GG	GG	GG	GG	NN	AG	AG	GG	AG	AG	AG	GG	GG	AG	AG	AG	GG	AG	AG	AG	GG	GG	GG	AG	GG	GG	GG	GG	GG	NN	AG	AG	GG	AG	AG	AG	GG	GG	AG	AG	AG	AG	GG	GG	AG	GG	AG	AG	AG	GG	GG	GG	AG	GG	GG	GG	GG	GG	NN	AG	AG	GG	AG	AG	AG	GG	GG	AG	AG	GG	AG	GG	AG	AG	AG	GG	GG	GG	AG	GG	GG	GG	GG	GG	NN	AG	AG	GG	AG	AG	AG	GG	GG	AG	AG	GG	GG	GG	AG	GG	NN	AG	AG	AG	AG	GG	GG	AG	GG	GG	AG	AG	GG	GG	GG	AG	GG	NN	AG	AG	AG	AG	GG	GG	AG	GG	GG	AG	AG	GG	GG	GG	AG	GG	NN	AG	AG	AG	AG	GG	GG	AG	GG	GG	AG	AG	GG	GG	GG	AG	GG	NN	AG	AG	AG	AG	GG	GG	AG	GG	GG	AG	AG	GG	GG	GG	AG	GG	NN	AG	AG	AG	AG	GG	GG	AG	GG	GG	AG	AG	GG	GG	GG	AG	GG	NN	GG	AG	AG	GG	AA	AA	AA	AA	AA	NN	AG	NN	AG	AG	AG	AG	GG	AG	AG	AG	AA	AG	AG	NN	GG	AG	AA	AG	AA	AA	AG	NN	GG	AG	NN	AG	GG	AA	GG	NN	AG	AG	GG	GG	NN	GG	AA	GG	AG	AA	GG	AA	NN	AG	AG	NN	NN	AA	GG	GG	GG	AG	GG	AG	AG	GG	GG	AG	GG	GG	GG	GG	NN	AG	AG	NN	GG	GG	GG	GG	GG	GG	GG	GG	GG	GG	GG	GG	GG	GG	GG	GG	GG	GG	GG	GG	GG	GG	GG	GG	GG	GG	GG	GG	GG	GG	GG	GG	GG	GG	GG	GG	GG	GG	GG	GG	GG	GG	GG	GG	GG	GG	GG	GG	GG	GG	GG	GG	GG	GG	GG	AG	GG	GG	GG	AG	AG	AG	AG	AG	GG	GG	GG	AG	GG	GG	AG	AG	AG	AG	NN	AG	GG	GG	GG	GG	GG	GG	GG	GG	GG	GG	GG	GG	GG	GG	GG	GG	GG	GG	GG	GG	GG	GG	GG	GG	GG	GG	GG	GG	GG
PZE-101157664	G/T	1	202461057	+	NA	NA	NA	NA	NA	NA	TG	TT	TT	TT	NN	TG	TG	TT	TG	GG	GG	GG	TG	NN	TT	TT	GG	TT	NN	TT	GG	TG	TT	TG	GG	TG	TG	TG	GG	GG	GG	TG	GG	GG	GG	GG	GG	NN	TG	TG	GG	TG	TG	TG	GG	GG	TG	TG	TG	TG	TG	TG	TG	GG	GG	GG	TG	GG	TG	GG	GG	GG	NN	TG	TG	GG	TG	TG	TG	GG	GG	TG	TG	TG	TG	GG	GG	TG	GG	TG	TT	TT	TG	TG	TG	TG	GG	GG	GG	TG	GG	NN	TT	TG	GG	TG	TG	TT	GG	TG	TT	TG	GG	TT	GG	TG	TG	TG	GG	GG	GG	TG	GG	GG	GG	GG	GG	NN	TG	TG	GG	TG	TG	TG	GG	GG	TG	TG	GG	GG	GG	TG	GG	GG	TT	TT	TT	TT	NN	TG	TT	TG	TG	TG	TG	GG	TG	TG	TT	TG	GG	TG	TG	TG	TG	GG	GG	TG	GG	GG	TG	TG	GG	GG	GG	TG	GG	GG	TT	TG	TG	TG	GG	GG	TG	GG	GG	TT	TG	GG	GG	GG	TG	GG	GG	TG	TG	TT	TT	TG	GG	TT	GG	GG	TG	TG	TG	GG	TG	TT	GG	GG	TG	TG	TG	TG	GG	GG	TG	GG	GG	TG	TG	GG	GG	GG	TG	GG	GG	GG	TG	TG	GG	TT	TT	TT	TT	TT	NN	TG	NN	TG	TG	TG	TG	GG	TG	TG	TG	TT	TG	TG	NN	GG	TG	TT	TG	TT	TT	TG	NN	GG	TG	NN	TG	GG	TT	GG	NN	TG	TT	TG	TG	NN	TG	TT	TG	TT	TT	TG	TT	NN	TG	TG	TT	NN	TT	TG	TG	TG	TG	TG	TG	TG	TG	TG	TG	TG	TG	TG	TG	GG	TG	TG	TG	TG	GG	GG	GG	GG	GG	GG	GG	GG	GG	GG	GG	GG	GG	TT	GG	GG	GG	GG	GG	GG	TG	GG	GG	GG	GG	GG	GG	GG	GG	GG	GG	GG	GG	GG	GG	GG	GG	TT	GG	GG	GG	GG	GG	GG	GG	GG	GG	GG	GG	GG	GG	GG	GG	GG	TG	GG	GG	GG	TG	TG	TG	TG	TG	GG	GG	GG	TG	GG	GG	TG	TG	TG	TG	NN	TG	TG	TG	TG	TG	NN	TG	TG	TG	TG	GG	GG	GG	TG	TG	TG	TG	GG	TG	NN	TG	GG	TG	TG	TG	TG	TT	TT	NN	TT
PZE-101157820	G/A	1	202468619	+	NA	NA	NA	NA	NA	NA	NN	AG	AG	AG	AG	AG	AG	AG	AG	GG	GG	GG	AG	AG	AG	AG	GG	AG	GG	NN	AG	AG	AG	GG	GG	GG	GG	GG	GG	GG	GG	GG	GG	GG	GG	GG	GG	GG	GG	GG	GG	GG	GG	GG	GG	GG	GG	GG	GG	AG	GG	GG	GG	GG	AG	AG	AG	GG	AG	AG	GG	AG	GG	GG	GG	AG	AG	GG	GG	GG	GG	GG	GG	GG	AG	AG	GG	GG	AG	AG	AG	AG	AG	AG	AG	AG	AG	AG	AG	AG	AG	AG	AG	AG	AG	AG	AG	AG	AG	AG	AG	AG	AG	AG	AG	AG	GG	AG	GG	GG	GG	GG	GG	AG	AG	GG	AG	GG	GG	AG	GG	AG	AG	AG	GG	AG	AG	GG	AG	GG	AG	AG	GG	NN	NN	AG	AG	AG	AG	AG	AG	AG	AG	GG	GG	GG	AG	AG	AG	AG	NN	GG	GG	GG	GG	GG	GG	GG	GG	GG	GG	GG	GG	GG	GG	GG	GG	NN	AG	GG	GG	GG	GG	AG	AG	AG	GG	AG	AG	GG	GG	GG	GG	GG	NN	AG	AG	AG	AG	AG	AG	AG	AG	AG	AG	AG	AG	AG	AG	AG	AG	NN	AG	AG	GG	AG	GG	GG	GG	GG	GG	AG	AG	GG	AG	GG	GG	AG	NN	GG	GG	GG	GG	GG	GG	GG	GG	GG	GG	GG	GG	GG	GG	GG	AG	GG	GG	GG	GG	GG	GG	NN	GG	NN	NN	GG	NN	GG	GG	AG	GG	NN	GG	GG	NN	NN	GG	AG	GG	GG	AG	NN	NN	GG	NN	GG	NN	AG	GG	AA	GG	GG	NN	NN	GG	AG	GG	AG	AG	AG	GG	AG	GG	GG	AG	AG	GG	AG	AA	AA	AA	GG	GG	GG	GG	AG	GG	GG	GG	GG	GG	GG	GG	GG	GG	GG	GG	GG	GG	AA	GG	GG	GG	GG	GG	GG	AG	GG	GG	GG	GG	GG	GG	GG	GG	AG	GG	AG	GG	AG	GG	AG	AG	AA	AG	AG	GG	GG	GG	AG	AG	AG	GG	AG	AG	GG	AG	GG	AG	GG	GG	GG	AG	GG	AG	GG	AG	AG	AG	GG	GG	AA	GG	GG	AG	AG	GG	GG	GG	AG	AG	NN	AA	AG	AA	AG	AG	AG	AG	AG	AG	AG	GG	AA	AG	AG	AA	GG	AA	AG	NN	AG	AA	AA	NN	AA	AA	AA	AA	AA
PZE-101157917	G/A	1	202558513	+	NA	NA	NA	NA	NA	NA	GG	AG	AG	AG	GG	GG	GG	AG	GG	GG	GG	GG	GG	NN	AG	AG	GG	AG	AG	AG	GG	GG	AG	AG	GG	AG	AG	AG	GG	GG	GG	AG	GG	GG	GG	GG	GG	NN	AG	AG	GG	AG	AG	AG	GG	GG	AG	AG	AG	GG	AG	AG	AG	GG	GG	GG	AG	GG	GG	GG	GG	GG	NN	AG	AG	GG	AG	AG	AG	GG	GG	AG	AG	AG	AG	GG	GG	AG	GG	AG	AG	AG	GG	GG	GG	AG	GG	GG	GG	GG	GG	NN	AG	AG	GG	AG	AG	AG	GG	GG	AG	AG	GG	AG	GG	AG	AG	AG	GG	GG	GG	AG	GG	GG	GG	GG	GG	NN	AG	AG	GG	AG	AG	AG	GG	GG	AG	AG	GG	GG	GG	AG	GG	NN	AG	AG	AG	AG	GG	GG	AG	GG	GG	AG	AG	GG	GG	GG	AG	GG	NN	AG	AG	AG	AG	GG	GG	AG	GG	GG	AG	AG	GG	GG	GG	AG	GG	NN	AG	AG	AG	AG	GG	GG	AG	GG	GG	AG	AG	GG	GG	GG	AG	GG	NN	AG	AG	AG	AG	GG	GG	AG	GG	GG	AG	AG	GG	GG	GG	AG	GG	NN	AG	AG	AG	AG	GG	GG	AG	GG	GG	AG	AG	GG	GG	GG	AG	GG	NN	GG	AG	AG	GG	AA	AA	AA	AA	AA	NN	AG	NN	AG	AG	AG	AG	GG	AG	AG	AG	AA	AG	AG	NN	GG	AG	AA	AG	AA	AA	AG	NN	GG	AG	NN	AG	GG	AA	GG	NN	AG	AG	GG	GG	NN	GG	AA	GG	AG	AA	GG	AA	NN	AG	AG	NN	NN	AA	GG	GG	GG	AG	GG	AG	AG	GG	GG	AG	GG	GG	GG	GG	NN	AG	AG	NN	GG	GG	GG	GG	GG	GG	GG	GG	GG	GG	GG	GG	GG	GG	GG	GG	GG	GG	GG	GG	GG	GG	GG	GG	GG	GG	GG	GG	GG	GG	GG	GG	GG	GG	GG	GG	GG	GG	GG	GG	GG	GG	GG	GG	GG	GG	GG	GG	GG	GG	GG	GG	GG	GG	GG	AG	GG	GG	GG	AG	AG	AG	AG	AG	GG	GG	GG	AG	GG	GG	AG	AG	AG	AG	NN	AG	GG	GG	GG	GG	GG	GG	GG	GG	GG	GG	GG	GG	GG	GG	GG	GG	GG	GG	GG	GG	GG	GG	GG	GG	GG	GG	GG	GG	GG
PZE-101158012	A/G	1	202669075	+	NA	NA	NA	NA	NA	NA	AA	GA	GA	GA	AA	AA	AA	GA	AA	AA	AA	AA	AA	NN	GA	GA	AA	GA	GA	GA	AA	AA	GA	GA	AA	GA	GA	GA	AA	AA	AA	GA	AA	AA	AA	AA	AA	NN	GA	GA	AA	GA	GA	GA	AA	AA	GA	GA	GA	AA	GA	GA	GA	AA	AA	AA	GA	AA	AA	AA	AA	AA	NN	GA	GA	AA	GA	GA	GA	AA	AA	GA	GA	GA	GA	AA	AA	GA	AA	GA	GA	GA	AA	AA	AA	GA	AA	AA	AA	AA	AA	NN	GA	GA	AA	GA	GA	GA	AA	AA	GA	GA	AA	GA	AA	GA	GA	GA	AA	AA	AA	GA	AA	AA	AA	AA	AA	NN	GA	GA	AA	GA	GA	GA	AA	AA	GA	GA	AA	AA	AA	GA	AA	AA	GA	GA	GA	GA	AA	AA	GA	AA	AA	GA	GA	AA	AA	AA	GA	AA	AA	GA	GA	GA	GA	AA	AA	GA	AA	AA	GA	GA	AA	AA	AA	GA	AA	AA	GA	GA	GA	GA	AA	AA	GA	AA	AA	GA	GA	AA	AA	AA	GA	AA	AA	GA	GA	GA	GA	AA	AA	GA	AA	AA	GA	GA	AA	AA	AA	GA	AA	AA	GA	GA	GA	GA	AA	AA	GA	AA	AA	GA	GA	AA	AA	AA	GA	AA	AA	AA	GA	GA	AA	GG	GG	GG	GG	GG	GG	GA	AA	GA	GA	GA	GA	AA	GA	GA	GA	GG	GA	GA	NN	AA	GA	GG	GA	GG	GG	GA	GG	AA	GA	NN	GA	AA	GG	AA	NN	GA	GA	AA	AA	NN	AA	GG	AA	GA	GG	AA	GG	NN	GA	GA	NN	NN	GG	AA	AA	AA	GA	AA	GA	GA	AA	AA	GA	AA	AA	AA	AA	NN	GA	GA	NN	AA	AA	AA	AA	AA	AA	AA	AA	AA	AA	AA	AA	AA	AA	AA	AA	AA	AA	AA	AA	AA	AA	AA	AA	AA	AA	AA	AA	AA	AA	AA	AA	AA	AA	AA	AA	AA	AA	AA	AA	AA	AA	AA	AA	AA	AA	AA	AA	AA	AA	AA	AA	AA	AA	AA	GA	AA	AA	AA	GA	GA	GA	GA	GA	AA	AA	AA	GA	AA	AA	GA	GA	GA	GA	AA	GA	AA	AA	AA	AA	AA	AA	AA	AA	AA	AA	AA	AA	AA	AA	AA	AA	AA	AA	AA	AA	AA	AA	AA	AA	AA	AA	AA	AA	AA
DAS-PZ-14273	C/G	1	202689326	+	NA	NA	NA	NA	NA	NA	GC	GC	GC	GC	GC	GC	GC	GC	GC	GC	GC	GC	GC	GC	GC	GC	GC	GC	GC	GC	GC	GC	GC	GC	GC	GC	GC	GC	GC	GC	GC	GC	GC	GC	GC	GC	GC	GC	GC	GC	GC	GC	GC	GC	GC	GC	GC	GC	GC	GC	GC	GC	GC	GC	GC	GC	GC	GC	GC	GC	GC	GC	GC	GC	GC	GC	GC	GC	GC	GC	GC	GC	GC	GC	GC	GC	GC	GC	GC	GC	GC	GC	GC	GC	GC	GC	GC	GC	GC	GC	GC	GC	GC	GC	GC	GC	GC	GC	GC	GC	GC	GC	GC	GC	GC	GC	GC	GC	GC	GC	GC	GC	GC	GC	GC	GC	GC	GC	GC	GC	GC	GC	GC	GC	GC	GC	GC	GC	GC	GC	CC	GC	GC	CC	GC	GC	GC	GC	GC	GC	GC	GC	GC	GC	GC	GC	GC	CC	GC	GC	CC	GC	GC	GC	GC	GC	GC	GC	GC	GC	GC	GC	GC	GC	CC	GC	GC	CC	GC	GC	GC	GC	GC	GC	GC	GC	GC	GC	GC	GC	GC	CC	GC	GC	CC	GC	GC	GC	GC	GC	GC	GC	GC	GC	GC	GC	GC	GC	CC	GC	GC	CC	GC	GC	GC	GC	GC	GC	GC	GC	GC	GC	GC	GC	GC	CC	GC	GC	CC	CC	GC	GC	CC	GG	GG	GG	GG	GG	GG	GC	CC	GC	GC	GC	GC	CC	GC	GC	GC	GG	GC	GC	NN	CC	GC	GG	GC	GG	GG	GC	GG	CC	GC	NN	GC	CC	GG	CC	NN	GC	GC	CC	CC	NN	CC	GG	CC	GC	GG	CC	GG	NN	GC	GC	NN	NN	GG	CC	CC	CC	GG	NN	GG	GG	CC	CC	GG	GC	CC	CC	CC	NN	GC	GC	NN	GC	GC	GC	GC	GC	NN	GG	GC	CC	CC	GG	GG	CC	CC	CC	GC	CC	GC	GC	GC	GC	CC	GC	GC	GC	GC	GC	GG	GG	GC	CC	NN	GC	GC	CC	GC	CC	GC	CC	CC	GC	GC	GG	GC	CC	CC	CC	NN	GC	GC	GC	GC	GC	CC	GC	GG	GC	CC	GC	GC	GG	GC	GC	GC	CC	GC	CC	GG	GC	CC	GC	GG	GG	NN	CC	GC	CC	CC	CC	CC	CC	CC	CC	CC	CC	CC	CC	CC	CC	CC	CC	CC	CC	CC	CC	CC	CC	CC	CC	CC	CC	CC	CC	CC	CC
PZE-101158178	A/G	1	202899471	+	NA	NA	NA	NA	NA	NA	AA	GA	GA	GA	AA	AA	AA	GA	AA	AA	AA	AA	AA	AA	GA	GA	AA	GA	GA	GA	AA	AA	GA	GA	AA	GA	GA	GA	AA	AA	AA	GA	AA	AA	AA	AA	AA	AA	GA	GA	AA	GA	GA	GA	AA	AA	GA	GA	GA	AA	GA	GA	GA	AA	AA	AA	GA	AA	AA	AA	AA	AA	AA	GA	GA	AA	GA	GA	GA	AA	AA	GA	GA	GA	GA	AA	AA	GA	AA	GA	GA	GA	AA	AA	AA	GA	AA	AA	AA	AA	AA	AA	GA	GA	AA	GA	GA	GA	AA	AA	GA	GA	AA	GA	AA	GA	GA	GA	AA	AA	AA	GA	AA	AA	AA	AA	AA	AA	GA	GA	AA	GA	GA	GA	AA	AA	GA	GA	AA	AA	AA	GA	AA	AA	GA	GA	GA	GA	AA	AA	GA	AA	AA	GA	GA	AA	AA	AA	GA	AA	AA	GA	GA	GA	GA	AA	AA	GA	AA	AA	GA	GA	AA	AA	AA	GA	AA	AA	GA	GA	GA	GA	AA	AA	GA	AA	AA	GA	GA	AA	AA	AA	GA	AA	AA	GA	GA	GA	GA	AA	AA	GA	AA	AA	GA	GA	AA	AA	AA	GA	AA	AA	GA	GA	GA	GA	AA	AA	GA	AA	AA	GA	GA	AA	AA	AA	GA	AA	AA	AA	GA	GA	AA	GG	GG	GG	GG	GG	GG	GA	AA	GA	GA	GA	GA	AA	GA	GA	GA	GG	GA	GA	NN	AA	GA	GG	GA	GG	GG	GA	GG	AA	GA	NN	GA	AA	GG	AA	NN	GA	GA	AA	AA	NN	AA	GG	AA	GA	GG	AA	GG	NN	GA	GA	NN	NN	GG	AA	AA	AA	GA	AA	GA	GA	AA	AA	GA	AA	AA	AA	AA	NN	GA	GA	NN	AA	AA	AA	AA	AA	AA	AA	AA	AA	AA	AA	AA	AA	AA	AA	AA	AA	AA	AA	AA	AA	AA	AA	AA	AA	AA	AA	AA	AA	AA	AA	AA	AA	AA	AA	AA	AA	AA	AA	AA	AA	AA	AA	AA	AA	AA	AA	AA	AA	AA	AA	AA	AA	AA	AA	GA	AA	AA	AA	GA	GA	GA	GA	GA	AA	AA	AA	GA	AA	AA	GA	GA	GA	GA	AA	GA	AA	AA	AA	AA	AA	AA	AA	AA	AA	AA	AA	AA	AA	AA	AA	AA	AA	AA	AA	AA	AA	AA	AA	AA	AA	AA	AA	AA	AA
PZE-101158293	A/G	1	202996301	+	NA	NA	NA	NA	NA	NA	AA	AA	AA	AA	AA	AA	AA	AA	AA	AA	AA	AA	AA	AA	AA	AA	GA	AA	AA	AA	AA	AA	AA	AA	GA	AA	AA	AA	GA	GA	GA	GA	AA	GA	GA	GA	AA	GA	NN	GA	GA	AA	GA	AA	GA	GA	GA	GA	AA	AA	AA	AA	AA	AA	AA	AA	AA	AA	AA	AA	AA	AA	AA	AA	AA	AA	AA	AA	AA	AA	AA	AA	AA	AA	AA	AA	AA	AA	AA	AA	AA	AA	AA	AA	AA	AA	AA	AA	AA	AA	AA	AA	AA	AA	AA	AA	AA	AA	AA	AA	AA	AA	AA	AA	AA	GA	GA	AA	GA	GA	GA	GA	GA	AA	AA	GA	AA	GA	GA	AA	GA	AA	AA	AA	GA	AA	AA	GA	AA	GA	GA	AA	GA	AA	AA	AA	AA	AA	AA	AA	AA	AA	AA	AA	AA	AA	AA	GA	AA	AA	GA	GA	AA	AA	AA	GA	GA	GA	GA	AA	GA	GA	GA	AA	GG	NN	GA	GA	AA	AA	AA	AA	AA	AA	AA	AA	AA	AA	AA	AA	AA	GA	AA	AA	AA	AA	AA	AA	AA	AA	AA	AA	AA	AA	AA	AA	AA	AA	GA	AA	AA	AA	AA	GA	GA	AA	GA	GA	GA	GA	GA	AA	AA	GA	AA	GG	GA	AA	GA	GA	GA	GA	GA	AA	AA	AA	AA	AA	AA	AA	GA	GA	GA	AA	GA	GA	GA	AA	AA	AA	AA	AA	AA	AA	AA	AA	AA	AA	AA	AA	AA	AA	AA	AA	AA	AA	AA	AA	AA	AA	AA	AA	AA	AA	AA	AA	AA	AA	AA	AA	AA	GA	AA	AA	AA	AA	AA	GA	GA	GA	AA	AA	AA	AA	GA	GA	AA	AA	AA	AA	AA	GA	GA	GA	GA	AA	GA	GA	GA	AA	AA	AA	AA	GA	GA	AA	AA	GA	GA	AA	AA	GA	GA	GA	AA	GA	AA	AA	AA	AA	GA	AA	AA	AA	AA	AA	AA	AA	AA	AA	AA	AA	AA	AA	AA	AA	AA	AA	AA	AA	AA	AA	AA	AA	AA	AA	AA	AA	AA	GA	AA	GA	GA	GA	AA	AA	AA	AA	AA	GA	GA	GA	AA	GA	GA	AA	AA	AA	AA	GA	AA	AA	GA	GA	AA	GA	GA	GA	GA	GA	AA	AA	GA	AA	GA	GA	AA	GG	AA	AA	AA	GA	AA	AA	AA	AA	AA	AA	AA	AA
PZE-101158340	A/C	1	203011552	+	NA	NA	NA	NA	NA	NA	AA	CA	NN	NN	NN	NN	NN	NN	NN	AA	AA	AA	NN	NN	NN	NN	CA	NN	NN	CA	AA	AA	CA	CA	CA	NN	CA	NN	CA	CA	CA	CC	NN	CA	CA	CA	AA	CA	CC	CC	CA	CA	CC	NN	CA	CA	CC	CC	CA	NN	CA	CA	CA	AA	AA	AA	CA	AA	AA	AA	AA	AA	AA	CA	CA	AA	CA	CA	CA	AA	AA	CA	CA	CA	CA	AA	AA	CA	AA	CA	NN	NN	NN	NN	AA	CA	AA	AA	AA	NN	AA	NN	NN	CA	AA	CA	CA	CA	AA	NN	NN	CA	AA	NN	AA	CC	CC	CA	CA	CA	CA	CC	CA	AA	AA	CA	AA	CA	CC	CA	CA	CA	CA	CA	CA	AA	CA	CC	AA	CA	AA	CA	CA	AA	CA	CA	NN	NN	NN	NN	NN	NN	NN	CA	CA	AA	NN	NN	NN	NN	CA	CC	NN	CA	NN	CA	CA	CC	CA	NN	CC	CC	CA	AA	CA	CC	CA	CA	NN	CA	CA	CA	AA	AA	CA	AA	AA	CA	CA	AA	AA	AA	CA	AA	AA	CA	CA	NN	NN	NN	AA	CA	AA	AA	CA	CA	NN	AA	NN	NN	AA	AA	CA	CC	CC	CA	CA	CA	CC	CA	CA	CA	CA	CA	AA	CA	CC	AA	CA	CA	CC	CC	CA	CC	CC	CC	CC	CC	NN	CA	CA	CC	CC	CA	CA	CA	CC	CA	CA	CC	CA	CA	NN	AA	CA	CC	CA	CC	CC	CA	NN	AA	CA	NN	CA	AA	CC	AA	NN	CA	CA	AA	AA	NN	AA	CC	AA	CA	CC	AA	CC	NN	CA	CA	NN	NN	CC	CA	CA	CA	CA	AA	CA	CA	CA	CA	CA	AA	NN	NN	NN	NN	CC	CC	NN	AA	CA	CA	CA	AA	AA	AA	AA	CA	NN	AA	AA	CA	CA	NN	NN	CA	CA	CA	AA	CA	NN	AA	AA	AA	CA	AA	AA	AA	AA	AA	AA	AA	AA	AA	NN	AA	AA	NN	AA	AA	AA	AA	AA	AA	AA	AA	AA	AA	AA	AA	AA	AA	AA	CA	CA	CA	CA	CA	CA	CA	CA	CA	CA	CA	CA	AA	CA	CA	CA	CA	CA	CA	CA	CA	CA	AA	CA	NN	NN	NN	NN	NN	NN	NN	AA	AA	CA	NN	NN	NN	NN	CC	NN	AA	AA	CA	AA	AA	AA	AA	NN	NN	NN	NN
PZE-101158364	T/C	1	203118155	+	NA	NA	NA	NA	NA	NA	TT	CT	CT	CT	TT	TT	TT	CT	TT	TT	TT	TT	TT	TT	CT	CT	CT	CT	CT	CT	TT	TT	CT	CT	CT	CT	CT	CT	CT	CT	CT	CC	TT	CT	CT	CT	TT	CT	NN	CC	CT	CT	CC	CT	CT	CT	CC	CC	CT	TT	CT	CT	CT	TT	TT	TT	CT	TT	TT	TT	TT	TT	TT	CT	CT	TT	CT	CT	CT	TT	TT	CT	CT	CT	CT	TT	TT	CT	TT	CT	CT	CT	TT	TT	TT	CT	TT	TT	TT	TT	TT	TT	CT	CT	TT	CT	CT	CT	TT	TT	CT	CT	TT	CT	TT	CC	CC	CT	CT	CT	CT	CC	CT	TT	TT	CT	TT	CT	CC	CT	CT	CT	CT	CT	CT	TT	CT	CC	TT	CT	TT	CT	CT	TT	CT	CT	CT	CT	TT	TT	CT	TT	TT	CT	CT	TT	TT	TT	CT	TT	CT	CC	CT	CT	CT	CT	CT	CC	CT	TT	CC	CC	CT	TT	CT	NN	CT	CT	CT	CT	CT	CT	TT	TT	CT	TT	TT	CT	CT	TT	TT	TT	CT	TT	TT	CT	CT	CT	CT	TT	TT	CT	TT	TT	CT	CT	TT	TT	TT	CT	TT	TT	CT	CC	CC	CT	CT	CT	CC	CT	CT	CT	CT	CT	TT	CT	CC	TT	CT	CT	CC	CC	CT	CC	CC	CC	CC	CC	CC	CT	CT	CC	CC	CT	CT	CT	CC	CT	CT	CC	CT	CT	NN	TT	CT	CC	CT	CC	CC	CT	CC	TT	CT	NN	CT	TT	CC	TT	NN	CT	CT	TT	TT	NN	TT	CC	TT	CT	CC	TT	CC	NN	CT	CT	NN	NN	CC	CT	CT	CT	CT	TT	CT	CT	CT	CT	CT	TT	TT	TT	TT	NN	CC	CC	NN	TT	CT	CT	CT	TT	TT	TT	TT	CT	CT	TT	TT	CT	CT	TT	TT	CT	CT	CT	TT	CT	TT	TT	TT	TT	CT	TT	TT	TT	TT	TT	TT	TT	TT	TT	TT	TT	TT	TT	TT	TT	TT	TT	TT	TT	TT	TT	TT	TT	TT	TT	TT	TT	TT	CT	CT	CT	CT	CT	CT	CT	CT	CT	CT	CT	CT	TT	CT	CT	CT	CT	CT	CT	CT	CT	CT	TT	CT	CT	TT	CT	CT	CT	CT	CT	TT	TT	CT	TT	CT	CT	TT	CC	TT	TT	TT	CT	TT	TT	TT	TT	TT	TT	TT	TT
PZE-101158371	A/G	1	203118469	+	NA	NA	NA	NA	NA	NA	GA	AA	AA	AA	GA	GA	GA	AA	GA	GA	GA	GA	GA	GA	AA	AA	GA	AA	AA	AA	GA	GA	AA	AA	GA	AA	AA	AA	GA	GA	GA	AA	GA	GA	GA	GA	GA	GA	AA	AA	GA	AA	AA	AA	GA	GA	AA	AA	AA	GA	AA	AA	AA	GA	GA	GA	AA	GA	GA	GA	GA	GA	GA	AA	AA	GA	AA	AA	AA	GA	GA	AA	AA	AA	AA	GA	GA	AA	GA	AA	AA	AA	GA	GA	GA	AA	GA	GA	GA	GA	GA	GA	AA	AA	GA	AA	AA	AA	GA	GA	AA	AA	GA	AA	GA	AA	AA	AA	GA	GA	GA	AA	GA	GA	GA	GA	GA	GA	AA	AA	GA	AA	AA	AA	GA	GA	AA	AA	GA	GA	GA	AA	GA	NN	AA	AA	AA	AA	GA	GA	AA	GA	GA	AA	AA	GA	GA	GA	AA	GA	NN	AA	AA	AA	AA	GA	GA	AA	GA	GA	AA	AA	GA	GA	GA	AA	GA	NN	AA	AA	AA	AA	GA	GA	AA	GA	GA	AA	AA	GA	GA	GA	AA	GA	NN	AA	AA	AA	AA	GA	GA	AA	GA	GA	AA	AA	GA	GA	GA	AA	GA	NN	AA	AA	AA	AA	GA	GA	AA	GA	GA	AA	AA	GA	GA	GA	AA	GA	NN	AA	AA	AA	AA	AA	AA	AA	AA	AA	AA	AA	AA	AA	AA	AA	AA	AA	AA	AA	AA	AA	AA	AA	AA	AA	AA	AA	AA	AA	AA	AA	AA	AA	AA	AA	AA	AA	AA	AA	AA	AA	AA	AA	AA	AA	AA	AA	AA	AA	AA	AA	AA	AA	AA	AA	AA	AA	AA	AA	AA	AA	GA	GA	GA	GA	AA	AA	GA	GA	AA	AA	AA	GA	AA	AA	AA	GA	GA	GA	GA	GA	NN	GG	GA	AA	AA	GG	GG	AA	AA	AA	GA	AA	GA	GA	GA	GA	AA	GA	GA	GA	GA	GA	GG	GG	GA	AA	NN	GA	GA	AA	GA	AA	GA	AA	AA	GA	GA	GG	GA	AA	AA	AA	NN	GA	GA	GA	GA	GA	AA	GA	GA	GA	AA	GA	AA	GA	AA	AA	AA	AA	GA	AA	GA	GA	AA	AA	GA	GA	NN	AA	AA	AA	AA	AA	AA	AA	AA	AA	AA	AA	AA	AA	AA	AA	AA	AA	AA	AA	AA	AA	AA	AA	AA	AA	AA	AA	AA	AA	AA	AA
PZE-101158547	C/T	1	203133117	+	NA	NA	NA	NA	NA	NA	CC	NN	CC	CC	CC	CC	CC	CC	CC	CC	CC	CC	CC	CC	CC	CC	TC	CC	CC	CC	CC	CC	CC	CC	TC	CC	CC	CC	TC	TC	TC	TC	CC	TC	TC	TC	CC	TC	NN	TC	TC	CC	TC	CC	TC	TC	TC	TC	CC	NN	CC	CC	CC	CC	TC	TC	CC	CC	NN	TC	CC	TC	CC	CC	NN	TC	TC	CC	CC	CC	CC	CC	CC	NN	TC	TC	CC	CC	TC	TC	CC	CC	CC	CC	CC	TC	TC	TC	TC	CC	TC	CC	CC	NN	TC	TC	TC	CC	TC	CC	CC	TC	TC	CC	TC	TC	TC	TC	TC	TC	TC	TC	TC	TC	TC	TC	TC	TC	TC	TC	TC	TC	TC	TC	TC	TC	TC	TC	TC	TC	TC	TC	TC	TT	CC	NN	CC	CC	CC	CC	CC	CC	CC	CC	CC	CC	CC	CC	CC	CC	TT	TC	CC	CC	CC	TC	TC	TC	TC	CC	TC	TC	TC	CC	TC	NN	TC	TT	NN	CC	CC	CC	CC	TC	TC	CC	CC	NN	TC	CC	CC	CC	CC	NN	TC	TC	TC	CC	CC	CC	TC	CC	TC	TC	TC	TC	CC	TC	CC	CC	NN	TT	TC	TC	TC	TC	TC	TC	TC	TC	TC	TC	TC	TC	TC	TC	TC	TC	TT	TC	TC	TC	TC	CC	CC	CC	CC	CC	CC	CC	TC	TC	TC	CC	TC	TC	TC	CC	CC	CC	CC	TC	NN	TC	TC	CC	TC	CC	CC	TC	CC	TC	CC	NN	TC	TC	CC	TC	NN	CC	CC	TC	TC	NN	TC	CC	TC	CC	CC	TC	CC	NN	TC	TC	CC	NN	CC	TC	TC	TC	CC	CC	CC	CC	TC	TC	CC	CC	TC	TC	TC	TC	TC	TC	TC	CC	TC	TC	TC	CC	CC	CC	CC	TC	TC	CC	CC	TC	TC	CC	CC	TC	TC	TC	CC	TC	CC	CC	CC	CC	TC	CC	CC	CC	CC	TC	CC	TC	CC	TC	CC	TC	TC	CC	TC	TC	CC	CC	CC	TC	TC	TC	NN	TC	TC	TC	TC	CC	TC	TC	CC	TC	TT	TC	TC	CC	TC	TC	TC	TT	TC	TT	CC	TC	TT	TC	CC	CC	NN	TT	TC	TC	NN	TC	TC	TC	TC	TC	TC	TC	TC	TC	TC	TC	TC	TC	TC	TT	TC	TC	TC	TC	TC	TC	TC	NN	CC	CC	CC	CC
MAGI_47115	G/A	1	203133405	+	NA	NA	NA	NA	NA	NA	GG	GG	GG	GG	GG	GG	GG	GG	GG	GG	GG	GG	GG	GG	GG	GG	AG	GG	GG	GG	GG	GG	GG	GG	AG	GG	GG	GG	AG	AG	AG	AG	GG	AG	AG	AG	GG	AG	NN	AG	AG	GG	AG	GG	AG	AG	AG	AG	GG	GG	GG	GG	GG	GG	GG	GG	GG	GG	GG	GG	GG	GG	GG	GG	GG	GG	GG	GG	GG	GG	GG	GG	GG	GG	GG	GG	GG	GG	GG	GG	GG	GG	GG	GG	GG	GG	GG	GG	GG	GG	GG	GG	GG	GG	GG	GG	GG	GG	GG	GG	GG	GG	GG	GG	GG	AG	AG	GG	AG	AG	AG	AG	AG	GG	GG	AG	GG	AG	AG	GG	AG	GG	GG	GG	AG	GG	GG	AG	GG	AG	GG	GG	AG	NN	GG	GG	GG	GG	GG	GG	GG	GG	GG	GG	GG	GG	GG	GG	GG	GG	NN	AG	GG	GG	GG	AG	AG	AG	AG	GG	AG	AG	AG	GG	AG	NN	AG	NN	GG	GG	GG	GG	GG	GG	GG	GG	GG	GG	GG	GG	GG	GG	GG	GG	NN	GG	GG	GG	GG	GG	GG	GG	GG	GG	GG	GG	GG	GG	GG	GG	GG	NN	GG	AG	AG	GG	AG	AG	AG	AG	AG	GG	GG	AG	GG	AG	AG	GG	NN	AG	AG	AG	AG	GG	GG	GG	GG	GG	GG	GG	AG	AG	AG	GG	AG	AG	AG	GG	GG	GG	GG	GG	GG	GG	GG	GG	GG	GG	GG	GG	GG	GG	GG	GG	GG	GG	GG	GG	GG	GG	GG	GG	GG	GG	GG	GG	GG	GG	GG	GG	GG	AG	GG	GG	GG	GG	GG	AG	AG	AG	GG	GG	GG	GG	AG	AG	GG	GG	GG	GG	GG	AG	AG	AG	AG	GG	AG	AG	AG	GG	GG	GG	GG	AG	AG	GG	GG	AG	AG	GG	GG	AG	AG	AG	GG	AG	GG	GG	GG	GG	AG	GG	GG	GG	GG	GG	GG	GG	GG	GG	GG	GG	GG	GG	GG	GG	GG	GG	GG	GG	GG	GG	GG	GG	GG	GG	GG	GG	GG	AG	GG	AG	AG	AG	GG	GG	GG	GG	GG	AG	AG	AG	GG	AG	AG	GG	GG	GG	GG	AG	GG	GG	AG	AG	GG	AG	AG	AG	AG	AG	GG	GG	AG	GG	AG	AG	GG	AA	GG	GG	GG	AG	GG	GG	GG	GG	GG	GG	GG	GG
PZE-101158959	T/C	1	203356766	+	NA	NA	NA	NA	NA	NA	CC	CT	CT	CT	NN	CC	CC	CT	CC	NN	CT	CT	CC	CC	CT	CT	CT	CT	NN	CT	CT	CC	CT	TT	CT	TT	TT	TT	CT	CT	CT	TT	CT	CT	CT	CT	CT	CT	TT	TT	CT	TT	TT	TT	CT	CT	TT	TT	TT	CC	TT	TT	TT	CT	CT	CT	TT	CT	CC	CT	CT	CT	CT	TT	TT	CT	TT	TT	TT	CT	CT	TT	TT	TT	TT	CT	CT	TT	CT	TT	CT	CT	CC	CC	CC	TT	CT	CT	CT	CC	CT	CC	CT	NN	CT	TT	TT	CT	CT	CC	CT	TT	CT	CT	CT	TT	TT	TT	CT	CT	CT	TT	CT	CT	CT	CT	CT	CT	TT	TT	CT	TT	TT	TT	CT	CT	TT	TT	CT	CT	CT	TT	CT	CT	CT	CT	CT	CT	NN	CC	CT	CC	CC	NN	TT	CT	CC	CC	CT	CC	CT	TT	TT	TT	TT	CT	CT	TT	CT	CT	TT	TT	CT	CT	CT	TT	CT	CT	CT	TT	TT	TT	CT	CT	TT	CT	CT	CT	TT	CT	CT	CT	TT	CT	CT	TT	TT	CT	CT	CC	CT	CT	CT	CT	TT	TT	CC	CT	CC	CT	NN	CT	TT	TT	TT	TT	CT	CT	TT	CT	CT	TT	TT	CT	CT	CT	TT	CT	CT	TT	TT	TT	TT	TT	TT	TT	TT	TT	TT	TT	TT	TT	TT	TT	TT	TT	TT	TT	TT	TT	TT	TT	TT	TT	TT	TT	TT	TT	TT	TT	TT	TT	TT	TT	TT	TT	TT	TT	TT	TT	CT	CT	CT	TT	CT	TT	CT	CT	TT	CT	TT	NN	TT	TT	NN	CT	TT	CT	CT	CT	CT	CC	CT	CT	CT	CT	CT	CC	CT	CT	CT	NN	TT	TT	NN	CC	CT	CT	CT	CT	NN	CC	CT	TT	TT	CC	CC	TT	TT	CC	CT	TT	CT	CT	CT	CT	CT	CT	CT	CT	CT	CT	CC	CC	CT	TT	NN	CT	CT	TT	CT	TT	CT	CC	TT	CT	CT	CC	CT	TT	TT	TT	NN	CT	CT	CT	CT	CT	NN	CT	CT	CT	TT	CT	TT	CT	TT	TT	TT	TT	CT	TT	CT	CT	TT	TT	CT	CT	NN	TT	TT	CT	CT	CT	CT	NN	CT	CT	CT	CT	NN	TT	TT	CT	CT	CT	CT	TT	CT	NN	CT	TT	CT	CT	CT	CT	CC	CC	NN	CC
PZE-101159146	G/A	1	203699865	+	NA	NA	NA	NA	NA	NA	AG	GG	GG	GG	AG	AG	AG	GG	AG	AG	AG	AG	AG	AG	GG	GG	AG	GG	GG	GG	AG	AG	GG	GG	AG	GG	GG	GG	AG	AG	AG	GG	AG	AG	AG	AG	AG	AG	GG	GG	AG	GG	GG	GG	AG	AG	GG	GG	GG	AG	GG	GG	GG	AG	AG	AG	GG	AG	AG	AG	AG	AG	AG	GG	GG	AG	GG	GG	GG	AG	AG	GG	GG	GG	GG	AG	AG	GG	AG	GG	GG	GG	AG	AG	AG	GG	AG	AG	AG	AG	AG	AG	GG	GG	AG	GG	GG	GG	AG	AG	GG	GG	AG	GG	AG	GG	GG	GG	AG	AG	AG	GG	AG	AG	AG	AG	AG	AG	GG	GG	AG	GG	GG	GG	AG	AG	GG	GG	AG	AG	AG	GG	AG	AG	GG	GG	GG	GG	AG	AG	GG	AG	AG	GG	GG	AG	AG	AG	GG	AG	AG	GG	GG	GG	GG	AG	AG	GG	AG	AG	GG	GG	AG	AG	AG	GG	AG	AG	GG	GG	GG	GG	AG	AG	GG	AG	AG	GG	GG	AG	AG	AG	GG	AG	AG	GG	GG	GG	GG	AG	AG	GG	AG	AG	GG	GG	AG	AG	AG	GG	AG	AG	GG	GG	GG	GG	AG	AG	GG	AG	AG	GG	GG	AG	AG	AG	GG	AG	AG	GG	GG	GG	GG	GG	GG	GG	GG	GG	GG	GG	GG	GG	GG	GG	GG	GG	GG	GG	GG	GG	GG	GG	GG	GG	GG	GG	GG	GG	GG	GG	GG	GG	GG	GG	GG	GG	GG	GG	GG	GG	GG	GG	GG	GG	GG	GG	GG	GG	GG	GG	GG	GG	GG	GG	GG	GG	GG	GG	GG	GG	AG	AG	AG	AG	GG	GG	AG	AG	GG	GG	GG	AG	GG	GG	GG	AG	AG	AG	AG	AG	NN	AA	AG	GG	GG	AA	AA	GG	GG	GG	AG	GG	AG	AG	AG	AG	GG	AG	AG	AG	AG	AG	AA	AA	AG	GG	NN	AG	AG	GG	AG	GG	AG	GG	GG	AG	AG	AA	AG	GG	GG	GG	NN	AG	AG	AG	AG	AG	GG	AG	AG	AG	GG	AG	GG	AG	GG	GG	GG	GG	AG	GG	AG	AG	GG	GG	AG	AG	NN	GG	GG	GG	GG	GG	GG	GG	GG	GG	GG	GG	GG	GG	GG	GG	GG	GG	GG	GG	GG	GG	GG	GG	GG	GG	GG	GG	GG	GG	GG	GG
PZE-101159164	C/T	1	203706445	+	NA	NA	NA	NA	NA	NA	CC	CC	CC	CC	CC	CC	CC	CC	CC	CC	CC	CC	CC	CC	CC	CC	TC	CC	CC	CC	CC	CC	CC	CC	TC	CC	CC	CC	TC	TC	TC	TC	CC	TC	TC	TC	CC	TC	NN	TC	TC	CC	TC	CC	TC	TC	TC	TC	CC	CC	CC	CC	CC	CC	CC	CC	CC	CC	CC	CC	CC	CC	CC	CC	CC	CC	CC	CC	CC	CC	CC	CC	CC	CC	CC	CC	CC	CC	CC	CC	CC	CC	CC	CC	CC	CC	CC	CC	CC	CC	CC	CC	CC	CC	CC	CC	CC	CC	CC	CC	CC	CC	CC	CC	CC	TC	TC	CC	TC	TC	TC	TC	TC	CC	CC	TC	CC	TC	TC	CC	TC	CC	CC	CC	TC	CC	CC	TC	CC	TC	CC	CC	TC	TC	CC	CC	CC	CC	CC	CC	CC	CC	CC	CC	CC	CC	CC	CC	CC	CC	TT	TC	CC	CC	CC	TC	TC	TC	TC	CC	TC	TC	TC	CC	TC	NN	TC	TT	CC	CC	CC	CC	CC	CC	CC	CC	CC	CC	CC	CC	CC	CC	CC	CC	TC	CC	CC	CC	CC	CC	CC	CC	CC	CC	CC	CC	CC	CC	CC	CC	CC	TC	CC	TC	TC	CC	TC	TC	TC	TC	TC	CC	CC	TC	CC	TC	TC	CC	TT	TC	TC	TC	TC	CC	CC	CC	CC	CC	CC	CC	TC	TC	TC	CC	TC	TC	TC	CC	CC	CC	CC	CC	CC	CC	CC	CC	CC	CC	CC	CC	CC	CC	CC	CC	CC	CC	CC	CC	CC	CC	CC	CC	CC	CC	CC	CC	CC	CC	CC	CC	CC	TC	CC	CC	CC	CC	CC	TC	TC	TC	CC	CC	CC	CC	TC	TC	CC	CC	CC	CC	CC	TC	TC	TC	TC	CC	TC	TC	TC	CC	CC	CC	CC	TC	TC	CC	CC	TC	TC	CC	CC	TC	TC	TC	CC	TC	CC	CC	CC	CC	TC	CC	CC	CC	CC	CC	CC	CC	CC	CC	CC	CC	CC	CC	CC	CC	CC	CC	CC	CC	CC	CC	CC	CC	CC	CC	CC	CC	CC	TC	CC	TC	TC	TC	CC	CC	CC	CC	CC	TC	TC	TC	CC	TC	TC	CC	CC	CC	CC	TC	CC	CC	TC	TC	CC	TC	TC	TC	TC	TC	CC	CC	TC	CC	TC	TC	CC	TT	CC	CC	CC	TC	CC	CC	CC	CC	CC	CC	CC	CC
PZE-101159210	C/T	1	203973361	+	NA	NA	NA	NA	NA	NA	TC	CC	CC	CC	TC	TC	TC	CC	TC	TC	TC	TC	TC	TC	CC	CC	TC	CC	CC	CC	TC	TC	CC	CC	TC	CC	CC	CC	TC	TC	TC	CC	TC	TC	TC	TC	TC	TC	CC	CC	TC	CC	CC	CC	TC	TC	CC	CC	CC	TC	CC	CC	CC	TC	TC	TC	CC	TC	TC	TC	TC	TC	TC	CC	CC	TC	CC	CC	CC	TC	TC	CC	CC	CC	CC	TC	TC	CC	TC	CC	CC	CC	TC	TC	TC	CC	TC	TC	TC	TC	TC	TC	CC	CC	TC	CC	CC	CC	TC	TC	CC	CC	TC	CC	TC	CC	CC	CC	TC	TC	TC	CC	TC	TC	TC	TC	TC	TC	CC	CC	TC	CC	CC	CC	TC	TC	CC	CC	TC	TC	TC	CC	TC	TC	CC	CC	CC	CC	TC	TC	CC	TC	TC	CC	CC	TC	TC	TC	CC	TC	TC	CC	CC	CC	CC	TC	TC	CC	TC	TC	CC	CC	TC	TC	TC	CC	TC	TC	CC	CC	CC	CC	TC	TC	CC	TC	TC	CC	CC	TC	TC	TC	CC	TC	TC	CC	CC	CC	CC	TC	TC	CC	TC	TC	CC	CC	TC	TC	TC	CC	TC	TC	CC	CC	CC	CC	TC	TC	CC	TC	TC	CC	CC	TC	TC	TC	CC	TC	TC	CC	CC	CC	CC	CC	CC	CC	CC	CC	CC	CC	CC	CC	CC	CC	CC	CC	CC	CC	CC	CC	CC	CC	CC	CC	CC	CC	CC	CC	CC	CC	CC	CC	CC	CC	CC	CC	CC	CC	CC	CC	CC	CC	CC	CC	CC	CC	CC	CC	CC	CC	CC	CC	CC	CC	CC	CC	CC	CC	CC	CC	TC	TC	TC	TC	CC	CC	TC	TC	CC	CC	CC	TC	CC	CC	CC	TC	TC	TC	TC	TC	NN	TT	TC	CC	CC	TT	TT	CC	CC	CC	TC	CC	TC	TC	TC	TC	CC	TC	TC	TC	TC	TC	TT	TT	TC	CC	NN	TC	TC	CC	TC	CC	TC	CC	CC	TC	TC	TT	TC	CC	CC	CC	NN	TC	TC	TC	TC	TC	CC	TC	TC	TC	CC	TC	CC	TC	CC	CC	CC	CC	TC	CC	TC	TC	CC	CC	TC	TC	NN	CC	CC	CC	CC	CC	CC	CC	CC	CC	CC	CC	CC	CC	CC	CC	CC	CC	CC	CC	CC	CC	CC	CC	CC	CC	CC	CC	CC	CC	CC	CC
PZE-101159230	C/T	1	203984005	+	NA	NA	NA	NA	NA	NA	CC	CC	CC	CC	CC	CC	CC	CC	CC	CC	CC	CC	CC	CC	CC	CC	TC	CC	CC	CC	CC	CC	CC	CC	TC	CC	CC	CC	TC	TC	TC	TC	CC	TC	TC	TC	CC	TC	NN	TC	TC	CC	TC	CC	TC	TC	TC	TC	CC	CC	CC	CC	CC	CC	CC	CC	CC	CC	CC	CC	CC	CC	CC	CC	CC	CC	CC	CC	CC	CC	CC	CC	CC	CC	CC	CC	CC	CC	CC	CC	CC	CC	CC	CC	CC	CC	CC	CC	CC	CC	CC	CC	CC	CC	CC	CC	CC	CC	CC	CC	CC	CC	CC	CC	CC	TC	TC	CC	TC	TC	TC	TC	TC	CC	CC	TC	CC	TC	TC	CC	TC	CC	CC	CC	TC	CC	CC	TC	CC	TC	CC	CC	TC	NN	CC	CC	CC	CC	CC	CC	CC	CC	CC	CC	CC	CC	CC	CC	CC	CC	NN	TC	CC	CC	CC	TC	TC	TC	TC	CC	TC	TC	TC	CC	TC	NN	TC	NN	CC	CC	CC	CC	CC	CC	CC	CC	CC	CC	CC	CC	CC	CC	CC	CC	NN	CC	CC	CC	CC	CC	CC	CC	CC	CC	CC	CC	CC	CC	CC	CC	CC	NN	CC	TC	TC	CC	TC	TC	TC	TC	TC	CC	CC	TC	CC	TC	TC	CC	NN	TC	TC	TC	TC	CC	CC	CC	CC	CC	CC	CC	TC	TC	TC	CC	TC	TC	TC	CC	CC	CC	CC	CC	CC	CC	CC	CC	CC	CC	CC	CC	CC	CC	CC	CC	CC	CC	CC	CC	CC	CC	CC	CC	CC	CC	CC	CC	CC	CC	CC	CC	CC	TC	CC	CC	CC	CC	CC	TC	TC	TC	CC	CC	CC	CC	TC	TC	CC	CC	CC	CC	CC	TC	TC	TC	TC	CC	TC	TC	TC	CC	CC	CC	CC	TC	TC	CC	CC	TC	TC	CC	CC	TC	TC	TC	CC	TC	CC	CC	CC	CC	TC	CC	CC	CC	CC	CC	CC	CC	CC	CC	CC	CC	CC	CC	CC	CC	CC	CC	CC	CC	CC	CC	CC	CC	CC	CC	CC	CC	CC	TC	CC	TC	TC	TC	CC	CC	CC	CC	CC	TC	TC	TC	CC	TC	TC	CC	CC	CC	CC	TC	CC	CC	TC	TC	CC	TC	TC	TC	TC	TC	CC	CC	TC	CC	TC	TC	CC	TT	CC	CC	CC	TC	CC	CC	CC	CC	CC	CC	CC	CC
PZE-101159305	A/G	1	204135291	+	NA	NA	NA	NA	NA	NA	GA	AA	AA	AA	GA	GA	GA	AA	GA	GA	GA	GA	GA	GA	AA	AA	GG	AA	AA	AA	GA	GA	AA	AA	GG	AA	AA	AA	GG	GG	GG	GA	GA	GG	GG	GG	GA	GG	NN	GA	GG	AA	GA	AA	GG	GG	GA	GA	AA	GA	AA	AA	AA	GA	GA	GA	AA	GA	GA	GA	GA	GA	GA	AA	AA	GA	AA	AA	AA	GA	GA	AA	AA	AA	AA	GA	GA	AA	GA	AA	AA	AA	GA	GA	GA	AA	GA	GA	GA	GA	GA	GA	AA	AA	GA	AA	AA	AA	GA	GA	AA	AA	GA	AA	GA	GA	GA	AA	GG	GG	GG	GA	GG	GA	GA	GG	GA	GG	GA	AA	GG	AA	AA	AA	GG	GA	AA	GA	GA	GG	NN	AA	GG	NN	AA	AA	AA	AA	GA	GA	AA	GA	GA	AA	AA	GA	GA	NN	AA	GA	NN	GA	AA	AA	AA	GG	GG	GA	GG	GA	GA	GA	GG	GA	NN	NN	GG	NN	AA	AA	AA	AA	GA	GA	AA	GA	GA	AA	AA	GA	GA	NN	AA	GA	NN	AA	AA	AA	AA	GA	GA	AA	GA	GA	AA	AA	GA	GA	NN	AA	GA	NN	AA	GA	GA	AA	GG	GG	GA	GG	GG	AA	AA	GG	GA	NN	GA	GA	NN	GA	GA	GA	GA	AA	AA	AA	AA	AA	AA	AA	GA	GA	GA	AA	GA	GA	GA	AA	AA	AA	AA	AA	AA	AA	AA	AA	AA	AA	AA	AA	AA	AA	AA	AA	AA	AA	AA	AA	AA	AA	AA	AA	AA	AA	AA	AA	AA	AA	AA	AA	AA	GA	AA	AA	AA	AA	AA	GA	GA	GA	GA	GA	GA	GA	GA	GA	GA	GA	AA	AA	AA	GG	GA	GA	GA	GA	GG	GG	GG	GA	NN	GG	GA	GA	GA	GG	GG	GA	GA	AA	GA	GA	GG	GG	GA	GG	AA	GA	GA	GA	GG	GA	GG	GG	GA	AA	NN	GA	GA	AA	GA	AA	GA	AA	AA	GA	GA	GG	GA	AA	AA	AA	NN	GA	GA	GA	GA	GA	AA	GG	GA	GG	GA	GG	AA	GA	AA	AA	AA	GA	GG	GA	GA	GG	GA	AA	GA	GA	NN	GA	AA	AA	GA	GA	AA	GA	GA	GA	GA	GA	AA	AA	GA	AA	GA	GA	AA	GG	AA	AA	AA	GA	AA	AA	AA	AA	AA	AA	AA	AA
PZE-101159469	C/T	1	204240758	+	NA	NA	NA	NA	NA	NA	TC	CC	CC	CC	TC	TC	TC	CC	TC	TC	TC	TC	TC	TC	CC	CC	TT	CC	CC	CC	TC	TC	CC	CC	TT	CC	CC	CC	TT	TT	TT	TC	TC	TT	TT	TT	TC	TT	NN	TC	TT	CC	TC	CC	TT	TT	TC	TC	CC	TC	CC	CC	CC	TC	TC	TC	CC	TC	TC	TC	TC	TC	TC	CC	CC	TC	CC	CC	CC	TC	TC	CC	CC	CC	CC	TC	TC	CC	TC	CC	CC	CC	TC	TC	TC	CC	TC	TC	TC	TC	TC	TC	CC	CC	TC	CC	CC	CC	TC	TC	CC	CC	TC	CC	TC	TC	TC	CC	TT	TT	TT	TC	TT	TC	TC	TT	TC	TT	TC	CC	TT	CC	CC	CC	TT	TC	CC	TC	TC	TT	NN	CC	TT	NN	CC	CC	CC	CC	TC	TC	CC	TC	TC	CC	CC	TC	TC	NN	CC	TC	NN	TC	CC	CC	CC	TT	TT	TC	TT	TC	TC	TC	TT	TC	NN	NN	TT	NN	CC	CC	CC	CC	TC	TC	CC	TC	TC	CC	CC	TC	TC	NN	CC	TC	NN	CC	CC	CC	CC	TC	TC	CC	TC	TC	CC	CC	TC	TC	NN	CC	TC	NN	CC	TC	TC	CC	TT	TT	TC	TT	TT	CC	CC	TT	TC	NN	TC	TC	NN	TC	TC	TC	TC	CC	CC	CC	CC	CC	CC	CC	TC	TC	TC	CC	TC	TC	TC	CC	CC	CC	CC	CC	CC	CC	CC	CC	CC	CC	CC	CC	CC	CC	CC	CC	CC	CC	CC	CC	CC	CC	CC	CC	CC	CC	CC	CC	CC	CC	CC	CC	CC	TC	CC	CC	CC	CC	CC	TC	TC	TC	TC	TC	TC	TC	TC	TC	TC	TC	CC	CC	CC	TT	TC	TC	TC	TC	TT	TT	TT	TC	NN	TT	TC	TC	TC	TT	TT	TC	TC	CC	TC	TC	TT	TT	TC	TT	CC	TC	TC	TC	TT	TC	TT	TT	TC	CC	NN	TC	TC	CC	TC	CC	TC	CC	CC	TC	TC	TT	TC	CC	CC	CC	NN	TC	TC	TC	TC	TC	CC	TT	TC	TT	TC	TT	CC	TC	CC	CC	CC	TC	TT	TC	TC	TT	TC	CC	TC	TC	NN	TC	CC	CC	TC	TC	CC	TC	TC	TC	TC	TC	CC	CC	TC	CC	TC	TC	CC	TT	CC	CC	CC	TC	CC	CC	CC	CC	CC	CC	CC	CC
PZE-101159556	T/C	1	204434333	+	NA	NA	NA	NA	NA	NA	CT	TT	TT	TT	CT	CT	CT	TT	CT	CT	CT	CT	CT	CT	TT	TT	CC	TT	TT	TT	CT	CT	TT	TT	CC	TT	TT	TT	CC	CC	CC	CT	CT	CC	CC	CC	CT	CC	CT	CT	CC	TT	CT	TT	CC	CC	CT	CT	TT	CT	TT	TT	TT	CT	CT	CT	TT	CT	CT	CT	CT	CT	CT	TT	TT	CT	TT	TT	TT	CT	CT	TT	TT	TT	TT	CT	CT	TT	CT	TT	TT	TT	CT	CT	CT	TT	CT	CT	CT	CT	CT	CT	TT	TT	CT	TT	TT	TT	CT	CT	TT	TT	CT	TT	CT	CT	CT	TT	CC	CC	CC	CT	CC	CT	CT	CC	CT	CC	CT	TT	CC	TT	TT	TT	CC	CT	TT	CT	CT	CC	NN	TT	CC	NN	TT	TT	TT	TT	CT	CT	TT	CT	CT	TT	TT	CT	CT	NN	TT	CT	NN	CT	TT	TT	TT	CC	CC	CT	CC	CT	CT	CT	CC	CT	NN	CT	CC	NN	TT	TT	TT	TT	CT	CT	TT	CT	CT	TT	TT	CT	CT	NN	TT	CT	NN	TT	TT	TT	TT	CT	CT	TT	CT	CT	TT	TT	CT	CT	NN	TT	CT	NN	TT	CT	CT	TT	CC	CC	CT	CC	CC	TT	TT	CC	CT	NN	CT	CT	NN	CT	CT	CT	CT	TT	TT	TT	TT	TT	TT	TT	CT	CT	CT	TT	CT	CT	CT	TT	TT	TT	TT	TT	TT	TT	TT	TT	TT	TT	TT	TT	TT	TT	TT	TT	TT	TT	TT	TT	TT	TT	TT	TT	TT	TT	TT	TT	TT	TT	TT	TT	TT	CT	TT	TT	TT	TT	TT	CT	CT	CT	CT	CT	CT	CT	CT	CT	CT	CT	TT	TT	TT	CC	CT	CT	CT	CT	CC	CC	CC	CT	NN	CC	CT	CT	CT	CC	CC	CT	CT	TT	CT	CT	CC	CC	CT	CC	TT	CT	NN	CT	CC	CT	CC	CC	CT	TT	NN	CT	CT	TT	CT	TT	CT	TT	TT	CT	CT	CC	CT	TT	TT	TT	NN	CT	CT	CT	CT	NN	TT	CC	CT	CC	CT	CC	TT	CT	TT	TT	TT	CT	CC	CT	CT	CC	CT	TT	CT	CT	NN	CT	TT	TT	CT	CT	TT	CT	CT	CT	CT	CT	TT	TT	CT	TT	CT	CT	TT	CC	TT	TT	TT	CT	TT	TT	TT	TT	TT	TT	TT	TT
PZE-101159698	G/A	1	204518960	+	NA	NA	NA	NA	NA	NA	AG	GG	GG	GG	NN	AG	NN	GG	AG	NN	AA	AA	AG	AG	GG	GG	AA	GG	NN	NN	AA	AG	GG	AG	AA	AG	AG	AG	AA	AA	AA	AG	AA	AA	AA	AA	AA	AA	AG	AG	AA	AG	AG	AG	AA	AA	AG	AG	AG	NN	AG	AG	AG	AA	AG	AG	AG	AA	NN	AG	AA	AG	AA	AG	NN	AG	GG	AG	NN	AA	AA	AG	AG	NN	GG	AG	AA	AG	AG	GG	GG	GG	AG	AG	AG	GG	AG	AG	AG	AG	AG	AG	GG	GG	AG	GG	GG	GG	AG	AG	GG	GG	AG	NN	AG	AG	AG	GG	AA	AA	AA	AG	AA	AG	AG	AA	AG	AA	AG	GG	AA	GG	GG	GG	AA	AG	GG	AG	AG	AA	NN	GG	AA	NN	GG	GG	GG	GG	NN	AG	NN	AG	AG	NN	AG	AA	AG	NN	GG	AG	NN	AG	AG	AG	AG	AA	AA	AG	AA	AA	NN	AG	AA	AA	NN	AG	AA	NN	NN	AG	AG	AG	AA	AG	GG	AA	AA	NN	GG	AA	AA	NN	AG	NN	NN	GG	GG	GG	GG	AG	AG	GG	AG	AG	NN	GG	AG	AG	NN	GG	AG	NN	GG	AG	AG	GG	AA	AA	AG	AA	AA	NN	GG	AA	AG	NN	AG	AG	NN	AA	AG	NN	AA	GG	GG	GG	GG	GG	GG	AG	AA	AG	AG	AG	AG	AA	AG	AG	AG	GG	AG	GG	GG	AG	GG	GG	GG	GG	GG	GG	GG	AG	AG	GG	GG	AG	GG	AG	GG	AG	GG	GG	GG	GG	GG	GG	GG	GG	GG	GG	GG	AG	GG	GG	GG	GG	GG	AG	AG	AG	AG	AG	AG	AG	AG	AG	AG	AG	NN	GG	GG	AA	AG	AG	AG	AG	AA	AA	AA	AA	AA	AA	AA	AA	AA	AA	AA	AA	AA	GG	AA	AA	AA	AA	AA	AA	AG	AA	AA	AA	AA	AA	AA	AA	AA	AG	AA	AG	AA	AG	AA	AG	AG	GG	AG	AG	AA	AA	AA	AG	AG	AG	NN	AG	AG	AG	AG	AA	NN	AA	AG	NN	AG	AA	GG	AG	GG	GG	GG	AG	AA	AG	AG	AA	AG	GG	AG	AG	NN	AG	GG	GG	AG	AG	GG	NN	AG	NN	AG	AG	NN	AG	AA	GG	AG	AG	GG	AA	GG	NN	NN	AA	GG	GG	GG	GG	GG	GG	NN	GG
PZE-101159677	G/A	1	204537402	+	NA	NA	NA	NA	NA	NA	AG	AG	AG	AG	GG	AG	NN	AG	AG	NN	GG	GG	AG	AG	AG	AG	GG	AG	AG	NN	GG	AG	AG	GG	GG	GG	GG	GG	GG	GG	GG	GG	GG	GG	GG	GG	GG	GG	GG	GG	GG	GG	GG	GG	GG	GG	GG	GG	GG	NN	GG	GG	GG	GG	AG	AG	GG	GG	NN	AG	GG	AG	GG	GG	AG	AG	AG	GG	NN	GG	GG	GG	GG	NN	AG	AG	GG	GG	AG	AG	AG	AG	AG	AG	AG	AG	AG	AG	AG	AG	AG	AG	AG	AG	AG	AG	AG	AG	AG	AG	AG	AG	AG	AG	AG	GG	GG	AG	GG	GG	GG	GG	GG	AG	NN	GG	AG	GG	GG	AG	GG	AG	AG	AG	GG	AG	AG	GG	AG	GG	AG	AG	GG	AA	AG	AG	AG	AG	GG	AG	NN	AG	AG	NN	GG	GG	AG	AG	AG	AG	AG	GG	GG	GG	GG	GG	GG	GG	GG	GG	GG	GG	GG	GG	GG	GG	GG	AG	NN	GG	GG	GG	GG	AG	AG	GG	GG	NN	AG	GG	GG	GG	GG	AG	AG	AG	AG	AG	AG	AG	AG	AG	AG	AG	AG	AG	AG	AG	AG	AG	AG	AA	AG	GG	GG	AG	GG	GG	GG	GG	GG	AG	NN	GG	AG	GG	GG	AG	AG	GG	GG	GG	GG	GG	GG	GG	GG	GG	GG	GG	GG	GG	GG	GG	GG	GG	GG	GG	GG	GG	GG	AG	NN	AG	AG	GG	AG	GG	GG	AG	GG	AG	GG	NN	AG	AG	GG	AG	NN	GG	AG	AA	AA	NN	AA	GG	AA	AG	GG	AA	NN	NN	AG	AG	NN	NN	GG	AG	AG	AG	GG	AG	GG	GG	AG	AG	GG	AG	NN	AA	AA	NN	GG	GG	NN	AG	GG	GG	GG	GG	GG	GG	GG	GG	GG	GG	GG	GG	GG	AA	GG	GG	GG	GG	GG	GG	AG	GG	GG	GG	GG	GG	GG	GG	GG	AG	GG	AG	GG	AG	GG	AG	AG	AA	AG	AG	GG	GG	GG	AG	AG	AG	NN	AG	AG	AG	AG	GG	NN	GG	GG	GG	AG	GG	AG	GG	AG	AG	AG	AG	GG	AG	GG	GG	AG	AG	GG	GG	NN	AG	AG	AA	AG	AG	AA	GG	AG	NN	AG	AG	NN	NN	GG	AA	AG	AG	AA	GG	AA	AA	NN	GG	AA	AA	AA	AA	AA	AA	AG	AA
PZE-101159890	A/G	1	204677674	+	NA	NA	NA	NA	NA	NA	AA	GA	GA	GA	GA	AA	NN	GA	AA	NN	GA	GA	AA	AA	GA	GA	GA	GA	GA	NN	GA	AA	GA	GG	AA	GG	GG	GG	AA	NN	AA	GA	NN	AA	AA	AA	GA	AA	GA	GA	AA	GG	NN	GG	AA	AA	GA	GA	GG	NN	GG	GG	GG	GA	AA	AA	GG	GA	NN	AA	GA	AA	GA	GG	GA	AA	GA	GG	NN	GA	GA	GG	GG	NN	GA	AA	GA	GG	AA	GA	GA	GA	AA	AA	AA	GA	AA	AA	AA	AA	AA	AA	GA	GA	AA	GA	GA	GA	AA	AA	GA	GA	AA	NN	AA	GA	GA	GA	AA	AA	AA	GA	AA	AA	AA	AA	AA	AA	GA	GA	AA	GA	GA	GA	AA	AA	GA	GA	AA	AA	NN	GA	AA	NN	GA	GA	GA	GA	GA	AA	NN	AA	AA	NN	GG	GA	AA	NN	GA	AA	NN	GA	GG	GG	GG	AA	NN	GA	AA	NN	NN	GA	AA	GA	NN	GA	AA	NN	NN	GG	GG	GG	GA	AA	GA	GA	GA	NN	GA	GA	GA	NN	GG	AA	NN	GA	GA	GA	GA	AA	AA	GA	AA	AA	NN	GA	AA	AA	NN	GA	AA	NN	GA	GA	GA	GA	AA	AA	GA	AA	AA	NN	GA	AA	AA	NN	GA	AA	NN	GA	GA	NN	GA	GG	GG	GG	GG	GG	GG	GG	GA	GA	GA	GG	GA	GA	GA	GG	GG	GG	GG	GA	NN	GA	GA	GG	GA	GG	GG	GA	GG	GA	GG	NN	GA	GA	GG	GA	NN	GG	GA	AA	AA	NN	AA	GG	AA	GA	GG	AA	NN	NN	GA	GA	NN	NN	GG	AA	AA	AA	GA	AA	GA	GA	AA	AA	GA	AA	NN	AA	AA	NN	GA	GA	NN	AA	AA	AA	AA	GA	NN	AA	GA	GA	GA	AA	AA	GA	GA	AA	GA	GA	AA	AA	GA	AA	GA	GA	NN	GA	AA	GA	AA	AA	GA	GA	NN	AA	GA	GA	GA	GA	AA	AA	GA	AA	GA	AA	GA	GA	GA	GA	AA	AA	AA	AA	AA	NN	NN	AA	GA	NN	AA	AA	GA	GA	GA	GA	GA	AA	AA	AA	GA	AA	AA	GA	GA	GA	GA	AA	GA	AA	AA	AA	AA	GA	AA	NN	AA	AA	NN	GA	GA	AA	AA	AA	AA	GA	AA	AA	NN	GA	AA	AA	AA	AA	AA	AA	GA	AA
PZE-101159930	G/A	1	204679451	+	NA	NA	NA	NA	NA	NA	AG	GG	GG	GG	AG	AG	AG	GG	AG	AG	AG	AG	AG	AG	GG	GG	AA	GG	GG	GG	AG	AG	GG	GG	AA	GG	GG	GG	AA	NN	AA	AG	NN	AA	AA	AA	AG	AA	AG	AG	AA	GG	NN	GG	AA	AA	AG	AG	GG	AG	GG	GG	GG	AG	AG	AG	GG	AG	AG	AG	AG	AG	AG	GG	GG	AG	GG	GG	GG	AG	AG	GG	GG	GG	GG	AG	AG	GG	AG	GG	GG	GG	AG	AG	AG	GG	AG	AG	AG	AG	AG	AG	GG	GG	AG	GG	GG	GG	AG	AG	GG	GG	AG	NN	AG	AG	AG	GG	AA	AA	AA	AG	AA	AG	NN	AA	AG	AA	AG	GG	AA	GG	GG	GG	AA	AG	GG	AG	AG	AA	NN	GG	AA	NN	GG	GG	GG	GG	AG	AG	GG	AG	AG	NN	GG	AG	AG	NN	GG	AG	NN	AG	GG	GG	GG	AA	NN	AG	AA	NN	NN	AG	AA	AG	NN	AG	AA	NN	GG	GG	GG	GG	AG	AG	GG	AG	AG	NN	GG	AG	AG	NN	GG	AG	NN	GG	GG	GG	GG	AG	AG	GG	AG	AG	NN	GG	AG	AG	NN	GG	AG	NN	GG	AG	AG	GG	AA	AA	AG	AA	AA	NN	NN	AA	AG	NN	AG	AG	NN	AG	AG	NN	AG	GG	GG	GG	GG	GG	GG	GG	AG	AG	AG	GG	AG	AG	AG	GG	GG	GG	GG	GG	GG	GG	GG	GG	GG	GG	GG	GG	GG	GG	GG	GG	GG	GG	GG	GG	GG	GG	GG	GG	GG	GG	GG	GG	GG	GG	GG	GG	GG	AG	GG	GG	GG	GG	GG	AG	AG	AG	AG	AG	AG	AG	AG	AG	AG	AG	GG	GG	GG	AA	AG	AG	AG	AG	AA	AA	AA	AG	NN	AA	AG	AG	AG	AA	AA	AG	AG	GG	AG	AG	AA	AA	AG	AA	GG	AG	NN	AG	AA	AG	AA	AA	AG	GG	NN	AG	AG	GG	AG	GG	AG	GG	GG	AG	AG	AA	AG	GG	GG	GG	NN	AG	AG	AG	AG	NN	GG	AA	AG	NN	AG	AA	GG	AG	GG	GG	GG	AG	AA	AG	AG	AA	AG	GG	AG	AG	NN	AG	GG	GG	AG	AG	GG	AG	AG	AG	AG	AG	GG	NN	AG	GG	AG	AG	GG	AA	GG	GG	GG	AG	GG	GG	GG	GG	GG	GG	GG	GG
PZE-101160117	T/G	1	204750415	+	NA	NA	NA	NA	NA	NA	GT	GT	GT	GT	GT	GT	GT	GT	GT	GT	GT	GT	GT	GT	GT	GT	TT	GT	GT	GT	GT	GT	GT	GT	TT	GT	GT	GT	TT	NN	TT	TT	NN	TT	TT	TT	GT	TT	TT	TT	TT	GT	NN	GT	TT	TT	TT	TT	GT	GT	GT	GT	GT	GT	GT	GT	GT	GT	GT	GT	GT	GT	GT	GT	GT	GT	GT	GT	GT	GT	GT	GT	GT	GT	GT	GT	GT	GT	GT	GT	GT	GT	GT	GT	GT	GT	GT	GT	GT	GT	GT	GT	GT	GT	GT	GT	GT	GT	GT	GT	GT	GT	GT	GT	GT	TT	TT	GT	TT	TT	TT	TT	TT	GT	NN	TT	GT	TT	TT	GT	TT	GT	GT	GT	TT	GT	GT	TT	GT	TT	GG	GT	TT	GT	GT	GT	GT	GT	GT	GT	GT	GT	GT	GT	GT	GT	GT	GG	GT	GT	TT	TT	GT	GT	GT	TT	NN	TT	TT	NN	TT	TT	TT	GT	GT	TT	TT	TT	GT	GT	GT	GT	GT	GT	GT	GT	GT	GT	GT	GT	GT	GG	GT	GT	GT	GT	GT	GT	GT	GT	GT	GT	GT	GT	GT	GT	GT	GT	GG	GT	GT	GT	GT	TT	TT	GT	TT	TT	TT	TT	TT	GT	NN	TT	GT	GT	TT	GT	TT	GT	TT	TT	GT	TT	TT	TT	TT	TT	TT	GT	GT	TT	TT	GT	TT	GT	TT	GT	GT	TT	GT	GT	NN	NN	GT	TT	GT	TT	TT	GT	TT	GG	GT	NN	GT	GG	TT	GG	NN	GT	GT	GG	GG	NN	NN	TT	GG	GT	TT	GG	NN	NN	GT	GT	NN	NN	TT	GT	GT	GT	TT	GT	TT	TT	GT	GT	TT	GT	GG	GG	GG	NN	TT	TT	NN	GT	TT	TT	TT	GT	NN	TT	GT	GT	GT	TT	TT	GT	GT	GG	GT	GT	TT	TT	GT	TT	GG	GT	NN	GT	TT	GT	TT	TT	NN	GG	NN	GT	GT	GG	GT	GG	GT	GG	GG	GT	GT	TT	GT	GG	GG	GG	NN	GT	GT	GT	GT	NN	GG	TT	TT	NN	GT	TT	GT	TT	GT	GT	GT	GT	TT	GT	TT	TT	GT	GT	TT	TT	NN	GT	GT	GG	GT	GT	GG	GT	GT	GT	GT	GT	GG	NN	GT	GG	GT	GT	GG	TT	GG	GG	GG	GT	GG	GG	GG	GG	GG	GG	GG	GG
PZE-101160294	G/T	1	204955831	+	NA	NA	NA	NA	NA	NA	TG	GG	GG	GG	TT	TG	TT	GG	TG	NN	TT	TT	TG	TG	GG	NN	TT	GG	GG	TG	TT	TG	GG	TG	TT	TG	TG	TG	TT	TT	TT	TG	TT	TT	TT	TT	TT	TT	TG	TG	TT	TG	TG	TG	TT	TT	TG	TG	TG	NN	TG	TG	TG	TT	TG	TG	TG	TT	NN	TG	TT	TG	TT	TG	GG	TG	GG	TG	GG	TT	TT	TG	TG	NN	GG	TG	TT	TG	TG	GG	GG	GG	TG	TG	TG	GG	TG	TG	TG	TG	TG	TG	GG	GG	TG	GG	GG	GG	TG	TG	GG	GG	TG	NN	TG	TG	TG	GG	TT	TT	TT	TG	TT	TG	TT	TT	TG	TT	TG	GG	TT	GG	GG	GG	TT	TG	GG	TG	TG	TT	NN	GG	TT	NN	GG	GG	GG	GG	TT	TG	TG	TG	TG	NN	TG	TT	TG	NN	GG	NN	NN	TG	TG	TG	TG	TT	TT	TG	TT	TT	NN	TG	TT	TT	NN	TG	TT	NN	NN	TG	TG	TG	TT	TG	GG	TT	TT	NN	GG	TT	TT	NN	TG	TG	NN	GG	GG	GG	GG	TG	TG	GG	TG	TG	NN	GG	TG	TG	NN	GG	TG	NN	GG	TG	TG	GG	TT	TT	TG	TT	TT	NN	TG	TT	TG	NN	TG	TG	NN	TT	TG	NN	TT	GG	GG	GG	GG	GG	GG	TG	TT	TG	TG	TG	TG	TT	TG	TG	TG	GG	TG	GG	GG	TG	GG	GG	GG	GG	GG	GG	GG	TG	TG	GG	GG	TG	GG	TG	GG	TG	GG	GG	GG	GG	GG	GG	GG	GG	GG	GG	GG	TG	GG	GG	GG	GG	GG	TG	TG	TG	TG	TG	TG	TG	TG	TG	TG	TG	TG	GG	GG	TT	TG	TG	TG	TG	TT	TT	TT	TT	TT	TT	TT	TT	TT	TT	TT	TT	TT	GG	TT	TT	TT	TT	TT	TT	TG	TT	TT	TT	TT	TT	TT	TT	NN	TG	TT	TG	TT	TG	TT	TG	TG	GG	TG	TG	TT	TT	TT	TG	TG	TG	NN	TG	TG	TG	TG	TT	NN	TT	TG	NN	TG	TT	GG	TG	GG	GG	GG	TG	TT	TG	TG	TT	TG	GG	TG	TG	NN	TG	GG	GG	TG	TG	GG	TT	TG	TT	TG	TG	NN	TT	TT	GG	TG	TG	NN	TT	GG	GG	TG	TT	GG	GG	GG	GG	GG	GG	TG	GG
PZE-101160219	C/A	1	204968520	+	NA	NA	NA	NA	NA	NA	CC	AA	AC	AC	CC	CC	CC	AC	CC	CC	CC	CC	CC	CC	AC	AC	CC	AC	AC	AC	CC	CC	AC	AC	CC	AC	AC	AC	CC	CC	CC	AC	CC	CC	CC	CC	CC	CC	AC	AC	CC	AC	AC	AC	CC	CC	AC	AC	AC	NN	AC	AC	AC	CC	AC	AC	AC	CC	NN	AC	CC	AC	CC	AC	AA	AC	AA	AC	AA	CC	CC	AC	AC	NN	AA	AC	CC	AC	AC	AA	AC	AC	CC	CC	CC	AA	AC	AC	AC	CC	AC	CC	AC	NN	AC	AA	AA	AC	AC	CC	AC	AA	AC	CC	AC	AC	AC	AA	CC	CC	CC	AC	CC	AC	CC	CC	AC	CC	AC	AA	CC	AA	AA	AA	CC	AC	AA	AC	AC	CC	AA	AA	CC	NN	AC	AA	AC	AC	CC	CC	AC	CC	CC	CC	AC	CC	CC	AC	AC	CC	NN	AC	AC	AC	AC	CC	CC	AC	CC	CC	CC	AC	CC	CC	AC	AC	CC	NN	NN	AC	AC	AC	CC	AC	AA	CC	CC	NN	AA	CC	CC	AC	AC	AC	NN	AA	AA	AC	AC	CC	AC	AC	AC	AC	AC	AA	CC	AC	AC	AC	NN	NN	AA	AC	AC	AA	CC	CC	AC	CC	CC	AC	AC	CC	AC	AC	AC	AC	NN	CC	AC	NN	CC	AA	AA	AA	AA	AA	AA	AC	CC	AC	AC	AC	AC	CC	AC	AC	AC	AA	AC	AA	AA	AC	AA	AA	AA	AA	AA	AA	AA	AC	AC	AA	AA	AC	AA	AC	AA	AC	AC	AC	AC	AA	AC	AA	AC	AC	AA	AC	AC	NN	AA	AA	NN	AC	AA	CC	CC	CC	AC	CC	AC	AC	CC	CC	AC	CC	AC	AC	AC	NN	AC	AC	NN	CC	CC	CC	CC	CC	CC	CC	CC	CC	CC	CC	CC	CC	CC	CC	CC	CC	CC	CC	CC	CC	CC	CC	CC	CC	CC	CC	CC	CC	NN	AC	CC	AC	CC	AC	CC	AC	AC	CC	AC	AC	CC	CC	CC	AC	AC	AC	NN	AC	AC	AC	AC	CC	AC	CC	AC	NN	AC	CC	AA	AC	AA	AA	AA	AC	CC	AC	AC	CC	AC	AA	AC	AC	NN	AC	AA	AC	AC	CC	AC	CC	CC	CC	CC	CC	AC	CC	CC	AC	CC	CC	AC	CC	AC	AC	AC	CC	AC	AC	AC	AA	CC	CC	CC	CC
PZE-101160390	G/A	1	205091113	+	NA	NA	NA	NA	NA	NA	GG	AG	AG	AG	GG	GG	GG	AG	GG	GG	GG	GG	GG	GG	AG	AG	GG	AG	AG	AG	GG	GG	AG	AG	GG	AG	AG	AG	GG	GG	GG	AG	GG	GG	GG	GG	GG	GG	AG	AG	GG	AG	AG	AG	GG	GG	AG	AG	AG	GG	AG	AG	AG	GG	GG	GG	AG	GG	GG	GG	GG	GG	GG	AG	AG	GG	AG	AG	AG	GG	GG	AG	AG	AG	AG	GG	GG	AG	GG	AG	AG	AG	GG	GG	GG	AG	GG	GG	GG	GG	GG	GG	AG	AG	GG	AG	AG	AG	GG	GG	AG	AG	GG	GG	GG	AG	AG	AG	GG	GG	GG	AG	GG	GG	GG	GG	GG	GG	AG	AG	GG	AG	AG	AG	GG	GG	AG	AG	GG	GG	AG	AG	GG	NN	AG	AG	AG	AG	GG	GG	AG	GG	GG	GG	AG	GG	GG	AG	AG	GG	NN	AG	AG	AG	AG	GG	GG	AG	GG	GG	GG	AG	GG	GG	AG	AG	GG	NN	AG	AG	AG	AG	GG	GG	AG	GG	GG	GG	AG	GG	GG	AG	AG	GG	NN	AG	AG	AG	AG	GG	GG	AG	GG	GG	GG	AG	GG	GG	AG	AG	GG	NN	AG	AG	AG	AG	GG	GG	AG	GG	GG	GG	AG	GG	GG	AG	AG	GG	NN	GG	AG	NN	GG	AA	AA	AA	AA	AA	AA	AG	GG	AG	AG	AG	AG	GG	AG	AG	AG	AA	AG	AG	NN	NN	AG	AA	AG	AA	AA	AG	AA	GG	AG	NN	AG	GG	AA	GG	NN	AG	AG	GG	GG	NN	NN	AA	GG	AG	AA	GG	AG	NN	AG	AG	NN	NN	AA	GG	GG	GG	AG	GG	AG	AG	GG	GG	AG	GG	GG	GG	GG	NN	AG	AG	NN	GG	GG	GG	GG	GG	GG	GG	GG	GG	GG	GG	GG	GG	GG	GG	GG	GG	GG	GG	GG	GG	GG	GG	GG	GG	GG	GG	GG	GG	GG	GG	GG	GG	GG	GG	GG	GG	GG	GG	GG	GG	GG	GG	GG	GG	GG	GG	GG	GG	GG	GG	GG	GG	GG	GG	AG	NN	GG	GG	AG	AG	AG	AG	AG	GG	GG	GG	AG	GG	GG	AG	AG	AG	AG	GG	AG	GG	GG	GG	GG	GG	GG	GG	GG	GG	GG	GG	GG	GG	GG	GG	GG	GG	GG	GG	GG	GG	GG	GG	GG	GG	GG	GG	GG	GG
PZE-101160630	A/G	1	205992661	+	NA	NA	NA	NA	NA	NA	GA	AA	AA	AA	GG	GA	GG	AA	GA	NN	GG	GG	GA	GA	AA	NN	GG	AA	AA	GA	GG	GA	AA	GA	GA	GA	GA	GA	GA	NN	GA	AA	NN	GA	GA	GA	GG	GA	AA	AA	GA	GA	NN	GA	GA	GA	AA	AA	GA	GA	GA	GA	GA	GG	GG	GG	GA	GG	GA	GG	GG	GG	GG	GA	GA	GG	GA	GA	GA	GG	GG	GA	GA	GA	GA	GG	GG	GA	GG	GA	AA	AA	GA	GA	GA	GA	GG	GG	GG	GA	GG	GA	AA	GA	GG	GA	GA	AA	GG	GA	AA	GA	GG	GA	GG	AA	AA	GA	GA	GA	GA	AA	GA	GG	GA	GA	GG	GA	AA	GA	GA	GA	GA	GA	GA	GG	GA	AA	GG	GA	GA	GA	GA	NN	AA	AA	AA	AA	GG	GA	GA	GA	GA	NN	GA	GG	GA	AA	AA	NN	NN	AA	GA	GA	GA	GA	NN	AA	GA	NN	GA	AA	GA	GG	AA	AA	GA	NN	AA	GA	GA	GA	GG	GG	GA	GG	GG	GA	GA	GG	GG	GA	GA	GG	NN	GA	GA	AA	AA	GA	GG	AA	GG	GG	GG	GA	GA	GG	AA	AA	GG	NN	GA	AA	AA	GA	GA	GA	AA	GA	GA	GG	AA	GA	GG	AA	AA	GG	NN	GA	AA	AA	GA	AA	AA	AA	AA	AA	AA	GA	GA	AA	AA	GA	AA	GA	AA	GA	GA	AA	GA	NN	NN	NN	NN	AA	NN	AA	AA	GA	AA	NN	GA	NN	NN	NN	AA	GG	AA	GA	AA	NN	NN	NN	NN	AA	NN	AA	AA	GA	AA	NN	NN	NN	AA	AA	AA	AA	AA	AA	GA	GA	GA	GA	NN	AA	GA	GA	GG	GA	GA	GA	AA	AA	AA	GA	GA	GA	GA	GG	GG	GG	GG	NN	GA	GG	GG	GA	GA	AA	GG	GA	GA	GA	GG	GA	GA	GG	GG	GG	GA	GG	GG	GG	GG	GG	GG	GG	GG	GG	GG	GG	GG	AA	GG	GG	GG	GG	GG	GG	GG	GG	GG	GG	GG	GG	GG	GG	NN	GA	GA	GA	GA	GA	GA	GA	GA	GA	GA	GA	GA	GA	GA	GA	GA	GA	GA	GA	GA	GA	GA	GA	AA	AA	GA	GA	AA	GA	AA	AA	NN	GA	GA	GA	AA	AA	NN	GA	GA	GA	GG	GA	GA	GA	GA	GA	AA	AA	GA	AA
PZE-101160678	T/C	1	205995971	+	NA	NA	NA	NA	NA	NA	CT	NN	TT	TT	CT	CT	CT	TT	CT	CT	CT	CT	CT	CT	TT	TT	CT	TT	TT	TT	CT	CT	TT	TT	CT	TT	TT	TT	CT	CT	NN	TT	CT	CT	CT	CT	CT	CT	TT	TT	CT	TT	TT	TT	CT	CT	TT	TT	TT	NN	TT	TT	TT	CT	CC	CC	TT	CT	NN	CC	CT	CC	CT	TT	CT	CC	CT	TT	CT	CT	CT	TT	TT	NN	CT	CC	CT	TT	CC	CT	TT	TT	CT	CT	CT	CT	CC	CC	CC	CT	CC	CT	TT	NN	CC	CT	CT	TT	CC	CT	TT	CT	CC	CT	CC	TT	TT	CT	CT	CT	CT	TT	CT	CC	CT	CT	CC	CT	TT	CT	CT	CT	CT	CT	CT	CC	CT	TT	CC	CT	CT	CT	CT	NN	TT	NN	TT	TT	CT	CT	TT	CT	CT	CT	TT	CT	CT	TT	TT	CT	NN	TT	TT	TT	TT	CT	CT	NN	CT	CT	CT	TT	CT	CT	TT	TT	CT	NN	NN	TT	TT	TT	CT	CC	CT	CT	CT	NN	CT	CT	CT	TT	TT	CC	NN	CT	CT	TT	TT	CT	CC	TT	CC	CC	CC	CT	CT	CC	TT	TT	NN	NN	CT	TT	TT	CT	CT	CT	TT	CT	CT	CC	TT	CT	CC	TT	TT	CC	NN	TT	TT	TT	TT	TT	TT	TT	TT	TT	TT	TT	TT	TT	TT	TT	TT	TT	TT	TT	TT	TT	TT	CT	NN	NN	CT	TT	CT	TT	TT	CT	TT	CT	TT	NN	CT	CT	TT	CT	NN	TT	TT	CT	CT	NN	NN	TT	CT	TT	TT	CT	TT	NN	CT	CT	TT	NN	TT	TT	TT	TT	CT	CT	CT	CT	NN	TT	CT	CT	CT	CT	CT	CT	TT	TT	TT	CT	CT	CT	CT	CT	NN	CC	CT	NN	TT	CC	CC	TT	TT	TT	CT	TT	CT	CT	CT	CT	TT	CT	NN	CT	CT	CT	CC	CC	CT	CT	NN	CC	CT	CT	CT	CT	CC	TT	CT	CC	CT	CC	CT	CT	CT	CT	CC	CC	CC	CC	CC	NN	CT	CT	CT	CT	CT	CT	CT	CT	CT	CT	CT	CT	CT	CT	CT	CT	CT	CT	CT	CT	CT	CT	CT	CT	NN	TT	CT	TT	TT	TT	TT	TT	CT	TT	TT	CT	TT	TT	CT	TT	CT	CT	CT	TT	CT	CT	CT	NN	TT	TT	TT	TT
PZE-101160748	T/C	1	206147778	+	NA	NA	NA	NA	NA	NA	CT	TT	TT	TT	CT	CT	CT	TT	CT	CT	CT	CT	CT	CT	TT	TT	CT	TT	TT	TT	CT	CT	TT	TT	CT	TT	TT	TT	CT	CT	CT	TT	CT	CT	CT	CT	CT	CT	TT	TT	CT	TT	TT	TT	CT	CT	TT	TT	TT	CT	TT	TT	TT	CT	CT	CT	TT	CT	CT	CT	CT	CT	CT	TT	TT	CT	TT	TT	TT	CT	CT	TT	TT	TT	TT	CT	CT	TT	CT	TT	TT	TT	CT	CT	CT	TT	CT	CT	CT	CT	CT	CT	TT	TT	CT	TT	TT	TT	CT	CT	TT	TT	CT	CT	CT	TT	TT	TT	CT	CT	CT	TT	CT	CT	CT	CT	CT	CT	TT	TT	CT	TT	TT	TT	CT	CT	TT	TT	CT	CT	TT	TT	CT	TT	TT	TT	TT	TT	CT	CT	TT	CT	CT	CT	TT	CT	CT	TT	TT	CT	TT	TT	TT	TT	TT	CT	CT	TT	CT	CT	CT	TT	CT	CT	TT	TT	CT	TT	TT	TT	TT	TT	CT	CT	TT	CT	CT	CT	TT	CT	CT	TT	TT	CT	TT	TT	TT	TT	TT	CT	CT	TT	CT	CT	CT	TT	CT	CT	TT	TT	CT	TT	TT	TT	TT	TT	CT	CT	TT	CT	CT	CT	TT	CT	CT	TT	TT	CT	TT	TT	TT	TT	TT	TT	TT	TT	TT	TT	TT	TT	TT	TT	TT	TT	TT	TT	TT	TT	TT	TT	TT	TT	TT	TT	TT	TT	TT	TT	TT	TT	TT	TT	TT	TT	TT	TT	TT	TT	TT	TT	TT	TT	TT	TT	TT	TT	TT	TT	TT	TT	TT	TT	TT	TT	TT	TT	TT	TT	TT	TT	CT	CT	CT	CT	NN	TT	CT	CT	TT	TT	TT	CT	TT	TT	TT	CT	CT	CT	CT	CT	NN	CC	CT	NN	TT	CC	CC	TT	TT	TT	CT	TT	CT	CT	CT	CT	TT	CT	NN	CT	CT	CT	CC	CC	NN	TT	NN	CT	CT	TT	CT	TT	CT	TT	TT	CT	CT	CC	CT	TT	TT	TT	NN	CT	CT	CT	CT	NN	TT	CT	CT	NN	TT	CT	TT	CT	TT	TT	TT	TT	CT	TT	CT	CT	TT	TT	CT	CT	NN	TT	TT	TT	TT	TT	TT	TT	TT	TT	TT	TT	TT	TT	TT	TT	TT	TT	TT	TT	TT	TT	TT	TT	TT	TT	TT	TT	TT	TT	TT	TT
PZE-101160941	G/A	1	206465779	+	NA	NA	NA	NA	NA	NA	GG	NN	AG	AG	GG	GG	GG	AG	NN	GG	GG	GG	GG	GG	AG	AG	GG	AG	AG	AG	GG	GG	AG	AG	GG	AG	AG	AG	GG	GG	GG	AG	NN	GG	GG	GG	GG	GG	AG	AG	GG	AG	AG	AG	GG	GG	AG	AG	AG	AG	AG	AG	AG	GG	AG	AG	AG	NN	AG	AG	GG	AG	GG	AG	AA	AG	AA	AG	AA	GG	GG	AG	AG	NN	AA	AG	GG	AG	AG	AA	AG	AG	GG	GG	GG	AA	NN	AG	AG	GG	AG	GG	AG	AG	AG	AA	AA	AG	AG	GG	AG	AA	AG	GG	AG	AG	AG	AA	GG	GG	GG	AG	NN	AG	GG	GG	AG	GG	AG	AA	GG	AA	AA	AA	GG	AG	AA	AG	AG	GG	AA	AA	GG	AA	AG	NN	AG	AG	GG	GG	AG	GG	GG	GG	AG	GG	GG	AG	AG	GG	AG	AG	AG	AG	AG	GG	GG	AG	GG	GG	GG	AG	GG	GG	AG	AG	GG	AG	AA	AG	AG	AG	GG	AG	AA	GG	GG	AG	AA	GG	GG	AG	AG	AG	AG	AA	AA	AG	AG	GG	AG	AG	AG	AG	AG	AA	GG	AG	AG	AG	GG	AA	AA	AG	AG	AA	GG	GG	AG	GG	GG	AG	AG	GG	AG	AG	AG	AG	AG	GG	AG	NN	GG	AA	AA	AA	AA	NN	AA	AG	GG	AG	AG	AG	AG	GG	AG	AG	AG	AA	AG	AA	AA	AG	AA	AA	AA	AA	AA	AA	AA	AG	AG	AA	AA	AG	AA	AG	AA	AG	AG	AG	AG	AA	AG	AA	AG	AG	AA	AG	AG	AA	AA	AA	NN	AG	AA	GG	GG	GG	AG	GG	AG	AG	GG	GG	AG	GG	AG	AG	AG	AG	AG	AG	NN	GG	GG	GG	GG	GG	GG	GG	GG	GG	GG	GG	GG	GG	GG	GG	GG	GG	GG	GG	GG	GG	GG	GG	GG	GG	GG	GG	GG	GG	AG	AG	GG	AG	GG	AG	GG	AG	AG	GG	AG	AG	GG	GG	GG	AG	AG	AG	NN	AG	AG	AG	AG	GG	AG	GG	AG	NN	AG	GG	AA	AG	AA	NN	AA	AG	GG	AG	AG	GG	AG	AA	AG	AG	NN	AG	AA	AG	NN	GG	AG	GG	GG	GG	GG	GG	AG	GG	GG	AG	GG	GG	AG	GG	AG	AG	AG	GG	AG	AG	AG	NN	GG	GG	GG	GG
PZE-101161080	A/G	1	206536587	+	NA	NA	NA	NA	NA	NA	GA	NN	GA	GA	GA	GA	GA	GA	GA	GA	GA	GA	GA	GA	GA	GA	GA	GA	GA	GA	GA	GA	GA	GA	GA	GA	GA	GA	GA	GA	GA	GA	GA	GA	GA	GA	GA	GA	GA	GA	GA	GA	GA	GA	GA	GA	GA	GA	GA	AA	GA	GA	GA	GA	AA	AA	GA	GA	AA	AA	GA	AA	GA	GA	AA	AA	AA	GA	AA	GA	GA	GA	GA	NN	AA	AA	GA	GA	AA	AA	GA	GA	GA	GA	GA	AA	AA	AA	AA	GA	AA	GA	GA	GA	AA	AA	AA	GA	AA	GA	GA	AA	AA	GA	AA	GA	GA	AA	GA	GA	GA	GA	GA	AA	GA	GA	AA	GA	GA	AA	GA	AA	AA	AA	GA	AA	AA	GA	AA	GA	AA	AA	GA	AA	GA	NN	GA	GA	GA	GA	GA	GA	GA	GA	GA	GA	GA	GA	GA	GA	GA	GA	GA	GA	GA	GA	GA	GA	GA	GA	GA	GA	GA	GA	GA	GA	GA	GA	AA	GA	GA	GA	GA	AA	AA	GA	GA	AA	AA	GA	GA	GA	GA	AA	GA	AA	AA	GA	GA	GA	AA	GA	AA	AA	AA	AA	GA	AA	GA	GA	GA	AA	AA	GA	GA	AA	GA	GA	GA	GA	GA	AA	GA	GA	AA	GA	GA	AA	GA	GG	GA	NN	GG	AA	AA	AA	AA	NN	AA	GA	GG	GA	GA	GA	GA	GG	GA	GA	GA	AA	GA	AA	AA	GA	AA	AA	AA	AA	AA	AA	AA	GA	GA	AA	AA	GA	AA	GA	AA	GA	GA	GA	GA	AA	GA	AA	GA	GA	AA	GA	GA	AA	AA	AA	NN	GA	AA	GG	GG	GG	AA	GA	AA	AA	NN	GG	AA	GA	GA	GA	GA	AA	GA	GA	NN	GA	GA	GA	GA	GA	NN	AA	GA	NN	GG	AA	AA	GG	GG	GG	GA	GG	GA	GA	GA	GA	GG	GA	NN	GA	GA	GA	AA	AA	GA	GA	NN	AA	GA	GA	GA	GA	AA	GG	GA	NN	GA	AA	GA	GA	GA	GA	AA	AA	AA	AA	AA	NN	GA	GA	AA	NN	GA	GA	AA	AA	AA	NN	AA	GA	GA	GA	AA	GA	GA	AA	AA	AA	AA	GA	AA	GA	NN	GG	GA	GG	GG	GG	GG	GG	GA	GG	GG	GA	GG	GG	GA	GG	GA	GA	GA	GG	GA	GA	GA	NN	GG	GG	GG	GG
DAS-PZ-17776	G/A	1	206934194	+	NA	NA	NA	NA	NA	NA	AG	GG	GG	GG	AA	AG	AA	GG	NN	AA	AA	AA	AG	AG	GG	GG	AA	GG	GG	AG	AA	AG	GG	AG	AA	AG	AG	AG	AA	AA	AA	AG	NN	AA	AA	AA	AA	AA	AG	AG	AA	AG	AG	AG	AA	AA	AG	AG	AG	AG	AG	AG	AG	AA	AG	AG	AG	NN	AG	AG	AA	AG	AA	AG	GG	AG	GG	AG	GG	AA	AA	AG	AG	GG	GG	AG	AA	AG	AG	GG	GG	GG	AG	AG	AG	GG	NN	AG	AG	AG	AG	AG	GG	GG	AG	GG	GG	GG	AG	AG	GG	GG	AG	AG	AG	AG	AG	GG	AA	AA	AA	AG	NN	AG	AA	AA	AG	AA	AG	GG	AA	GG	GG	GG	AA	AG	GG	AG	AG	AA	GG	GG	AA	NN	GG	GG	GG	GG	AA	AG	AG	AG	AG	AA	AG	AA	AG	GG	GG	AG	NN	AG	AG	AG	AG	AA	AA	AG	AA	AA	AA	AG	AA	AA	AG	AG	AA	NN	GG	AG	AG	AG	AA	AG	GG	AA	AA	AG	GG	AA	AA	AG	AG	AG	NN	GG	GG	GG	GG	AG	AG	GG	AG	AG	AG	GG	AG	AG	GG	GG	AG	NN	GG	AG	AG	GG	AA	AA	AG	AA	AA	AG	AG	AA	AG	AG	AG	AG	NN	AA	AG	NN	AA	GG	GG	GG	GG	NN	GG	AG	AA	AG	AG	AG	AG	AA	AG	AG	AG	GG	AG	GG	GG	AG	GG	GG	GG	GG	GG	GG	GG	AG	AG	GG	GG	AG	GG	AG	GG	AG	GG	GG	GG	GG	GG	GG	GG	GG	GG	GG	GG	AG	GG	GG	GG	GG	GG	AG	AG	AG	AG	AG	AG	AG	AG	AG	AG	AG	AG	GG	GG	AA	AG	AG	AG	AG	AA	AA	AA	AA	AA	AA	AA	AA	AA	AA	AA	AA	AA	GG	AA	AA	AA	AA	AA	AA	AG	AA	AA	AA	AA	AA	AA	AA	AG	AG	AA	AG	AA	AG	AA	AG	AG	GG	AG	AG	AA	AA	AA	AG	AG	AG	NN	AG	AG	AG	AG	AA	AG	AA	AG	NN	AG	AA	GG	AG	GG	NN	GG	AG	AA	AG	AG	AA	AG	GG	AG	AG	NN	AG	GG	GG	AG	AG	GG	AA	AG	AA	AG	AG	AG	AA	AA	GG	AG	AG	GG	AA	GG	GG	AG	AA	GG	GG	GG	GG	GG	GG	AG	GG
PZE-101161460	T/C	1	206982971	+	NA	NA	NA	NA	NA	NA	CT	TT	TT	TT	CT	CT	CT	TT	NN	CT	CT	NN	NN	CT	TT	TT	CC	TT	TT	TT	CT	CT	TT	TT	CC	TT	TT	TT	CC	CT	CC	CT	NN	CC	CC	NN	NN	CC	CT	NN	CC	TT	TT	TT	CC	CC	CT	CT	TT	CT	TT	TT	TT	CT	CT	CT	TT	NN	CT	CT	NN	NN	CT	TT	TT	CT	TT	TT	TT	CT	CT	TT	TT	TT	TT	CT	CT	TT	CT	TT	TT	TT	CT	CT	CT	TT	NN	CT	CT	NN	NN	CT	TT	TT	CT	TT	TT	TT	CT	CT	TT	TT	CT	CT	CT	CT	CT	TT	CC	CC	CC	CT	NN	CT	CC	NN	NN	CC	CT	TT	CC	TT	TT	TT	CC	CT	TT	CT	CT	CC	TT	TT	CC	TT	TT	TT	TT	TT	CT	CT	TT	CT	CT	CT	TT	CT	CT	TT	TT	CT	CT	CT	TT	TT	TT	CC	CT	CT	CC	CC	CC	CT	CC	CT	CT	CT	NN	CT	TT	TT	TT	TT	CT	CT	TT	CT	CT	CT	TT	CT	CT	TT	TT	CT	TT	TT	TT	TT	TT	CT	CT	TT	CT	CT	CT	TT	CT	CT	TT	TT	CT	TT	TT	CT	CT	TT	CC	CC	CT	CC	CC	CT	CT	CC	CT	CT	CT	CT	CT	CT	CT	NN	CT	TT	TT	TT	TT	NN	TT	TT	CT	CT	CT	TT	CT	CT	CT	TT	TT	TT	TT	TT	TT	TT	TT	TT	TT	TT	TT	TT	TT	TT	TT	TT	TT	TT	TT	TT	TT	TT	TT	TT	TT	TT	TT	TT	TT	TT	TT	TT	TT	CT	TT	TT	TT	TT	TT	CT	CT	CT	CT	CT	CT	CT	CT	CT	CT	CT	TT	TT	TT	CC	CT	CT	CT	CT	CC	CC	CC	CT	NN	CC	CT	CT	CT	CC	CC	CT	CT	TT	CT	CT	CC	CC	CT	CC	TT	CT	NN	CT	CC	CT	CC	CC	TT	TT	NN	CT	CT	TT	CT	TT	CT	TT	TT	NN	CT	CC	CT	TT	TT	TT	NN	CT	CT	CT	CT	NN	TT	CC	CT	NN	CT	CC	TT	CT	TT	NN	TT	CT	CC	CT	CT	CC	CT	TT	CT	CT	NN	CT	TT	TT	CT	CT	TT	CT	CT	CT	CT	CT	TT	CT	CT	TT	CT	CT	TT	CC	TT	TT	TT	CT	TT	TT	TT	TT	TT	TT	TT	TT
PZE-101161574	G/A	1	207104299	+	NA	NA	NA	NA	NA	NA	AG	AA	AA	AA	GG	AG	GG	AA	NN	GG	GG	NN	NN	AG	AA	AA	GG	AA	AA	AG	GG	AG	AA	AG	GG	AG	AG	AG	GG	GG	GG	AG	NN	GG	GG	NN	NN	GG	AG	AG	GG	AG	AG	AG	GG	GG	AG	AG	AG	AG	AG	AG	AG	GG	GG	GG	AG	NN	AG	GG	NN	NN	GG	AG	AG	GG	AG	AG	AG	GG	GG	AG	AG	AG	AG	GG	GG	AG	GG	AG	AA	AA	AG	AG	AG	AG	NN	GG	GG	NN	NN	AG	AA	AA	GG	AG	AG	AA	GG	AG	AA	AG	GG	AG	GG	AG	AG	AG	GG	GG	GG	AG	NN	GG	GG	NN	NN	GG	AG	AG	GG	AG	AG	AG	GG	GG	AG	AG	GG	GG	AG	AG	GG	AG	AA	AA	AA	AA	GG	AG	AG	AG	AG	GG	AG	GG	AG	AA	AA	AG	AG	AG	AG	AG	AG	GG	GG	AG	GG	GG	GG	AG	GG	GG	AG	AG	GG	AG	AA	AG	AG	AG	GG	GG	AG	GG	GG	AG	AG	GG	GG	AG	AG	GG	AG	AG	AG	AA	AA	AG	GG	AA	GG	GG	GG	AG	AG	GG	AA	AA	AG	AG	AG	AG	AG	AG	GG	GG	AG	GG	GG	GG	AG	GG	GG	AG	AG	GG	AG	GG	AG	NN	GG	AA	AA	AA	AA	NN	AA	AG	GG	AG	AG	AG	AG	GG	AG	AG	AG	AA	AG	AG	NN	NN	AG	AA	AG	AA	AA	AG	AA	GG	AG	NN	AG	GG	AA	GG	NN	AG	AA	AG	AG	NN	NN	AA	AG	AA	AA	AG	AA	NN	AG	AG	AA	NN	AA	AG	AG	AG	AG	AG	AG	AG	AG	AG	AG	AG	GG	AG	AG	GG	AG	AG	AG	AG	GG	GG	GG	GG	GG	GG	GG	GG	GG	GG	GG	GG	GG	AA	GG	GG	GG	GG	GG	GG	AG	GG	GG	GG	GG	GG	GG	GG	GG	GG	GG	GG	GG	GG	GG	GG	GG	AA	GG	GG	GG	GG	GG	GG	GG	GG	GG	GG	GG	GG	GG	GG	GG	GG	AG	NN	GG	GG	AG	AG	AG	NN	AG	GG	GG	GG	AG	GG	GG	AG	AG	AG	AG	GG	AG	AG	AG	AG	AG	GG	AG	GG	AG	AG	GG	GG	GG	AG	AG	AG	AG	GG	AG	AG	GG	GG	AG	AG	AG	AG	AA	AA	AG	AA
PZE-101161615	T/C	1	207281062	+	NA	NA	NA	NA	NA	NA	CT	NN	TT	TT	CT	CT	CT	TT	NN	CT	CT	NN	NN	CT	TT	TT	CT	TT	TT	TT	CT	CT	TT	TT	CT	TT	TT	TT	CT	CT	CT	TT	NN	CT	CT	NN	NN	CT	TT	TT	CT	TT	TT	TT	CT	CT	TT	TT	TT	CC	TT	TT	TT	CT	CC	CC	TT	NN	CC	CC	NN	NN	CT	TT	CT	CC	CT	TT	CT	CT	CT	TT	TT	CT	CT	CC	CT	TT	CC	CT	TT	TT	CT	CT	CT	CT	NN	CC	CC	NN	NN	CT	TT	TT	CC	CT	CT	TT	CC	CT	TT	CT	CC	CT	CC	TT	TT	CT	CT	CT	CT	TT	NN	CC	CT	NN	NN	CT	TT	CT	CT	CT	CT	CT	CT	CC	CT	TT	CC	CT	CT	CT	CT	NN	TT	NN	TT	TT	CT	CT	TT	CT	CT	CT	TT	CT	CT	TT	TT	CT	NN	TT	TT	TT	TT	CT	CT	TT	CT	CT	CT	TT	CT	CT	TT	TT	CT	NN	CT	TT	TT	TT	CT	CC	CT	CT	CT	CC	CT	CT	CT	TT	TT	CC	NN	CT	CT	TT	TT	CT	CC	TT	CC	CC	CC	CT	CT	CC	TT	TT	CT	NN	CT	TT	TT	CT	CT	CT	TT	CT	CT	CC	TT	CT	CC	TT	TT	CC	NN	TT	TT	TT	TT	TT	TT	TT	TT	TT	TT	TT	TT	TT	TT	TT	TT	TT	TT	TT	TT	TT	TT	CT	NN	NN	CT	TT	CT	TT	TT	CT	TT	CT	TT	NN	CT	CT	TT	CT	NN	TT	TT	CT	CT	NN	NN	TT	CT	TT	TT	CT	TT	NN	CT	CT	TT	NN	TT	TT	TT	TT	CT	CT	CT	CT	NN	TT	CT	CT	CT	CT	CT	CT	TT	TT	TT	CT	CT	CT	CT	CT	CC	CC	CT	NN	TT	CC	CC	TT	TT	TT	CT	TT	CT	CT	CT	CT	TT	CT	CC	CT	CT	CT	CC	CC	CT	CT	CC	CC	CT	CT	CT	CT	CC	TT	CT	CC	CT	CC	CT	CT	CT	CT	CC	CC	CC	CC	CC	CC	CT	CT	CT	CT	CT	CT	CT	CT	CT	CT	CT	CT	CT	CT	CT	CT	CT	CT	CT	CT	CT	CT	CT	CT	NN	TT	CT	TT	TT	TT	TT	TT	CT	TT	TT	CT	TT	TT	CT	TT	CT	CT	CT	TT	CT	CT	CT	NN	TT	TT	TT	TT
PZE-101161632	G/A	1	207283410	+	NA	NA	NA	NA	NA	NA	GG	GG	GG	GG	GG	GG	GG	GG	GG	GG	GG	GG	GG	GG	GG	GG	AG	GG	GG	GG	GG	GG	GG	GG	AG	GG	GG	GG	AG	GG	AG	AG	AG	AG	AG	AG	GG	AG	AG	NN	AG	GG	GG	GG	AG	AG	AG	AG	GG	GG	GG	GG	GG	GG	GG	GG	GG	GG	GG	GG	GG	GG	GG	GG	GG	GG	GG	GG	GG	GG	GG	GG	GG	GG	GG	GG	GG	GG	GG	GG	GG	GG	GG	GG	GG	GG	GG	GG	GG	GG	GG	GG	GG	GG	GG	GG	GG	GG	GG	GG	GG	GG	GG	GG	GG	AG	AG	GG	AG	AG	AG	AG	AG	GG	AG	AG	GG	AG	AG	GG	AG	GG	GG	GG	AG	GG	GG	AG	GG	AG	AG	GG	AG	AG	GG	GG	GG	GG	GG	GG	GG	GG	GG	GG	GG	GG	GG	AG	GG	GG	AA	AG	GG	GG	GG	AG	GG	AG	AG	AG	AG	AG	AG	GG	AA	AG	NN	AA	GG	GG	GG	GG	GG	GG	GG	GG	GG	GG	GG	GG	GG	AG	GG	GG	AG	GG	GG	GG	GG	GG	GG	GG	GG	GG	GG	GG	GG	GG	AG	GG	GG	AG	GG	AG	AG	GG	AG	AG	AG	AG	AG	GG	AG	AG	GG	AA	AG	GG	AA	AG	AG	AG	AG	GG	GG	GG	GG	AG	GG	GG	AG	AG	AG	GG	AG	AG	AG	GG	GG	GG	GG	GG	GG	GG	GG	GG	GG	GG	GG	GG	GG	GG	GG	GG	GG	GG	GG	GG	GG	GG	GG	GG	GG	GG	GG	GG	GG	GG	GG	GG	GG	AG	GG	GG	GG	GG	GG	AG	AG	AG	GG	GG	GG	GG	GG	AG	GG	GG	GG	GG	GG	AG	AG	AG	AG	GG	AG	AG	AG	GG	GG	GG	GG	GG	AG	GG	GG	AG	AG	GG	GG	AG	AG	AG	GG	AG	GG	GG	GG	GG	AG	GG	GG	GG	GG	GG	GG	GG	GG	GG	GG	GG	GG	GG	GG	GG	GG	GG	GG	GG	GG	GG	GG	GG	GG	GG	GG	GG	GG	AG	GG	AG	AG	AG	GG	GG	GG	AG	GG	AG	AG	AG	GG	AG	AG	GG	GG	GG	GG	AG	GG	GG	AG	AG	GG	AG	AG	AG	AG	AG	GG	AG	AG	GG	AG	AG	GG	AA	GG	GG	GG	AG	GG	GG	GG	GG	GG	GG	GG	GG
PZE-101161892	A/C	1	208050312	+	NA	NA	NA	NA	NA	NA	CC	CA	CA	CA	CA	CC	CA	CA	NN	NN	CA	AA	CA	CC	CA	CA	CA	CA	CA	AA	CA	CC	CA	AA	CA	AA	AA	AA	CA	CA	CA	AA	NN	CA	CA	AA	AA	CA	AA	AA	CA	AA	AA	AA	CA	CA	AA	AA	AA	CC	AA	AA	AA	CA	CC	CC	AA	NN	CC	CC	AA	CA	CA	AA	CA	CC	CA	AA	CA	CA	CA	AA	AA	CA	CA	CC	CA	AA	CC	CA	CA	CA	CC	CC	CC	CA	NN	CC	CC	CA	CA	CC	CA	CA	CC	CA	CA	CA	CC	CC	CA	CA	CC	CC	CC	AA	AA	CA	CA	CA	CA	AA	NN	CC	CA	AA	CA	CA	AA	CA	CA	CA	CA	CA	CA	CC	CA	AA	CC	CA	NN	CA	CA	NN	CA	CA	CA	CA	CA	CC	AA	CC	CC	NN	AA	CA	CC	NN	CA	CC	NN	AA	AA	AA	AA	CA	CA	AA	CA	CA	CA	AA	CA	CA	NN	AA	CA	NN	CA	AA	AA	AA	CA	CC	CA	CA	CA	CC	CA	CA	CA	NN	AA	CC	NN	CA	CA	CA	CA	CC	CC	CA	CC	CC	CC	CA	CC	CC	NN	CA	CC	NN	CA	AA	AA	CA	CA	CA	AA	CA	CA	CC	AA	CA	CC	NN	AA	CC	NN	AA	AA	AA	AA	AA	AA	AA	AA	AA	AA	AA	AA	AA	AA	AA	AA	NN	AA	AA	AA	AA	AA	CA	NN	AA	CA	AA	CA	AA	AA	CA	AA	CA	AA	NN	CA	CA	AA	NN	NN	AA	CA	CC	CC	NN	CA	AA	CC	CA	AA	CC	CA	NN	CA	CA	NN	NN	AA	CA	CA	CA	CA	CC	CA	CA	CC	CA	CA	CC	CA	CC	CC	CA	AA	AA	NN	CC	CA	CA	CA	CA	CC	CC	CA	CA	AA	CC	CC	AA	AA	CC	CA	AA	CA	CA	CA	CA	CA	CA	CC	CA	CA	CA	CC	CC	CA	CA	CC	CC	CA	CA	CA	CA	CC	CC	CA	CC	CA	CC	CA	CA	CA	CA	CC	CC	CC	CC	CC	CC	NN	CA	CA	CA	CA	CA	CA	CA	CA	CA	CA	CA	CA	CA	CA	CA	CA	CA	CA	CA	CA	CA	CA	CC	CA	CA	CC	AA	CA	AA	CA	CA	NN	AA	AA	CC	CA	CA	CC	AA	CC	CC	CA	AA	CC	CC	CC	CC	CC	CC	CA	CC
PZE-101161896	T/C	1	208050642	+	NA	NA	NA	NA	NA	NA	TT	NN	TT	TT	TT	TT	TT	TT	TT	TT	TT	TT	TT	TT	TT	TT	TT	TT	TT	TT	TT	TT	TT	TT	TT	TT	TT	TT	TT	TT	TT	TT	TT	TT	TT	TT	TT	TT	TT	TT	TT	TT	TT	TT	TT	TT	TT	TT	TT	CT	TT	TT	TT	TT	CT	CT	TT	TT	CT	CT	TT	CT	TT	TT	CT	CT	CT	TT	CT	TT	TT	TT	TT	CT	CT	CT	TT	TT	CT	CT	TT	TT	TT	TT	TT	CT	CT	CT	CT	TT	CT	TT	TT	TT	CT	CT	CT	TT	CT	TT	TT	CT	CT	TT	CT	TT	TT	CT	TT	TT	TT	TT	TT	CT	TT	TT	CT	TT	TT	CT	TT	CT	CT	CT	TT	CT	CT	TT	CT	TT	CT	CT	TT	CT	TT	NN	TT	TT	TT	TT	TT	TT	TT	TT	TT	TT	TT	TT	TT	TT	TT	TT	TT	TT	TT	TT	TT	TT	TT	TT	TT	TT	TT	TT	TT	TT	TT	TT	CT	TT	TT	TT	TT	CT	CT	TT	TT	CT	CT	TT	TT	TT	TT	CT	TT	CT	CT	TT	TT	TT	CT	TT	CT	CT	CT	CT	TT	CT	TT	TT	TT	CT	CT	TT	TT	CT	TT	TT	TT	TT	TT	CT	TT	TT	CT	TT	TT	CT	TT	TT	TT	TT	TT	TT	TT	TT	TT	TT	TT	TT	TT	TT	TT	TT	TT	TT	TT	TT	TT	TT	TT	CT	NN	TT	CT	TT	CT	TT	TT	CT	TT	CT	TT	NN	CT	CT	TT	CT	NN	TT	TT	CT	CT	NN	TT	TT	CT	TT	TT	CT	TT	NN	CT	CT	TT	NN	TT	TT	TT	TT	TT	TT	TT	TT	TT	TT	TT	TT	CT	CT	CT	TT	TT	TT	TT	TT	TT	TT	TT	TT	TT	TT	TT	TT	TT	TT	TT	TT	TT	TT	TT	TT	TT	TT	TT	TT	TT	TT	TT	TT	TT	TT	TT	TT	CT	CT	TT	CT	TT	CT	TT	CT	CT	TT	CT	CT	TT	TT	TT	CT	CT	CT	NN	CT	CT	CT	CT	TT	CT	TT	TT	CT	CT	TT	CT	TT	CT	CT	CT	CT	TT	CT	TT	TT	CT	CT	TT	TT	NN	CT	CT	CT	NN	TT	CT	TT	TT	TT	TT	TT	CT	TT	TT	CT	TT	TT	CT	TT	CT	CT	CT	TT	CT	CT	CT	NN	TT	TT	TT	TT
PZE-101161949	A/C	1	208073872	+	NA	NA	NA	NA	NA	NA	AA	CA	CA	CA	AA	AA	AA	CA	NN	AA	AA	CA	CA	AA	CA	CA	CA	CA	CA	CA	AA	AA	CA	CA	CA	CA	CA	CA	CA	AA	CA	CC	NN	CA	CA	CC	CA	CA	CC	NN	CA	CA	CA	CA	CA	CA	CC	CC	CA	AA	CA	CA	CA	AA	AA	AA	CA	NN	AA	AA	CA	CA	AA	CA	CA	AA	CA	CA	CA	AA	AA	CA	CA	CA	CA	AA	AA	CA	AA	CA	CA	CA	AA	AA	AA	CA	NN	AA	AA	CA	CA	AA	CA	CA	AA	CA	CA	CA	AA	AA	CA	CA	AA	AA	AA	CC	CC	CA	CA	CA	CA	CC	NN	AA	CA	CC	CA	CA	CC	CA	CA	CA	CA	CA	CA	AA	CA	CC	AA	CA	NN	CA	CA	NN	CA	CA	CA	CA	AA	AA	CA	AA	AA	AA	CA	AA	AA	NN	CA	AA	NN	CC	CA	CA	CA	CA	AA	CC	CA	CA	CA	CC	CA	AA	NN	CC	NN	NN	CA	CA	CA	CA	AA	AA	CA	AA	AA	AA	CA	AA	AA	NN	CA	AA	NN	CA	CA	CA	CA	AA	AA	CA	AA	AA	AA	CA	AA	AA	NN	CA	AA	NN	CA	CC	CC	CA	CA	CA	CC	CA	CA	AA	CC	CA	AA	NN	CC	AA	NN	CA	CC	CC	CA	CC	CC	CC	CC	CC	CC	CA	CA	CC	CC	CA	CC	CA	CC	CA	CA	CC	CA	CA	NN	CA	CA	CC	CA	CC	CC	CA	CC	AA	CA	NN	CA	AA	CC	AA	NN	CA	CA	AA	AA	NN	CA	CC	AA	CA	CC	AA	CA	NN	CA	CA	NN	NN	CC	CA	CA	CA	CA	AA	CA	CA	AA	CA	CA	AA	AA	AA	AA	CA	CC	CC	NN	AA	CA	CA	CA	AA	AA	AA	AA	AA	CA	AA	AA	CA	CA	AA	AA	CA	CA	CA	AA	CA	AA	AA	AA	AA	CA	AA	AA	AA	AA	AA	AA	AA	AA	AA	AA	AA	AA	AA	AA	AA	AA	AA	AA	AA	AA	AA	AA	AA	AA	AA	AA	AA	AA	CA	CA	CA	CA	CA	CA	CA	CA	CA	CA	CA	CA	CA	CA	CA	CA	CA	CA	CA	CA	CA	CA	AA	CA	CA	AA	CA	CA	CA	CA	CA	AA	CA	CA	AA	CA	CA	AA	CC	AA	AA	AA	CA	AA	AA	AA	AA	AA	AA	AA	AA
PZE-101162221	A/C	1	208248270	+	NA	NA	NA	NA	NA	NA	AA	AA	AA	AA	CA	AA	CA	AA	AA	NN	CA	CA	AA	AA	AA	NN	CA	AA	AA	CA	CA	AA	AA	CA	AA	CA	CA	CA	AA	CA	AA	AA	AA	AA	AA	AA	CA	AA	NN	NN	AA	CA	CA	CA	AA	AA	AA	AA	CA	AA	CA	CA	CA	CA	AA	AA	CA	CA	AA	AA	CA	AA	CA	CA	AA	AA	AA	CA	AA	CA	CA	CA	CA	AA	AA	AA	CA	CA	AA	AA	AA	AA	AA	AA	AA	AA	AA	AA	AA	AA	AA	AA	AA	AA	AA	AA	AA	AA	AA	AA	AA	AA	AA	AA	AA	AA	AA	AA	AA	AA	AA	AA	AA	AA	AA	AA	AA	AA	AA	AA	AA	AA	AA	AA	AA	AA	AA	AA	AA	AA	AA	AA	AA	AA	AA	AA	AA	AA	CA	AA	CA	AA	AA	NN	CA	CA	AA	AA	AA	NN	CA	AA	CA	CA	CA	AA	CA	AA	AA	AA	AA	AA	AA	CA	AA	NN	NN	AA	AA	CA	CA	CA	CA	AA	AA	CA	CA	AA	AA	CA	CA	CA	CA	AA	CA	AA	AA	AA	AA	AA	AA	AA	AA	AA	AA	AA	AA	AA	AA	AA	AA	AA	AA	AA	AA	AA	AA	AA	AA	AA	AA	AA	AA	AA	AA	AA	AA	AA	AA	CA	AA	AA	CA	AA	AA	AA	AA	AA	AA	CA	CA	AA	AA	CA	AA	CA	AA	CA	CA	AA	CA	AA	AA	CA	AA	AA	AA	AA	AA	AA	AA	CA	CA	AA	AA	CA	AA	CA	AA	CA	AA	AA	AA	AA	AA	AA	AA	AA	AA	AA	AA	AA	AA	AA	AA	AA	AA	AA	AA	AA	AA	AA	AA	AA	AA	AA	AA	AA	CA	AA	AA	AA	AA	AA	AA	AA	AA	AA	AA	CA	AA	AA	CA	CA	CA	AA	AA	CA	CA	AA	CA	CA	AA	AA	CA	AA	CA	CA	AA	CA	AA	CA	AA	AA	CA	CA	AA	AA	CA	CA	CA	CA	AA	AA	CA	AA	CA	AA	CA	CA	CA	CA	AA	AA	AA	AA	AA	AA	NN	AA	AA	AA	AA	AA	AA	AA	AA	AA	AA	AA	AA	AA	AA	AA	AA	AA	AA	AA	AA	AA	AA	AA	AA	AA	AA	CA	AA	CA	AA	AA	NN	CA	CA	AA	AA	AA	NN	CA	AA	AA	CA	CA	AA	AA	AA	AA	AA	AA	CA	AA
PZE-101162306	G/T	1	208334343	+	NA	NA	NA	NA	NA	NA	TG	GG	NN	GG	TG	TG	TG	GG	NN	TG	TG	GG	GG	TG	GG	GG	TG	GG	GG	GG	TG	TG	GG	GG	TG	GG	NN	GG	TG	TG	TG	GG	NN	TG	TG	GG	GG	TG	GG	GG	TG	GG	GG	GG	TG	TG	GG	GG	GG	TG	GG	NN	GG	TG	TG	TG	GG	NN	TG	TG	GG	GG	TG	GG	GG	TG	GG	GG	GG	TG	TG	GG	GG	GG	GG	TG	TG	GG	TG	GG	NN	GG	TG	TG	TG	GG	NN	TG	TG	GG	GG	TG	GG	GG	TG	GG	GG	GG	TG	TG	GG	GG	TG	TG	TG	GG	NN	GG	TG	TG	TG	GG	NN	TG	TG	GG	GG	TG	GG	GG	TG	GG	GG	GG	TG	TG	GG	GG	TG	TG	NN	GG	TG	NN	GG	GG	GG	GG	TG	TG	GG	TG	TG	TG	GG	TG	TG	NN	GG	TG	NN	GG	GG	GG	GG	TG	TG	GG	TG	TG	TG	GG	TG	TG	NN	GG	TG	NN	GG	GG	GG	GG	TG	TG	GG	TG	TG	TG	GG	TG	TG	NN	GG	TG	NN	GG	GG	GG	GG	TG	TG	GG	TG	TG	TG	GG	TG	TG	NN	GG	TG	NN	GG	GG	GG	GG	TG	TG	GG	TG	TG	TG	GG	TG	TG	NN	GG	TG	NN	GG	GG	GG	GG	GG	GG	GG	GG	GG	GG	GG	GG	GG	GG	GG	GG	GG	GG	GG	GG	GG	GG	GG	GG	GG	GG	GG	GG	GG	GG	GG	GG	GG	GG	GG	GG	GG	GG	GG	GG	GG	GG	GG	GG	GG	GG	GG	GG	GG	GG	GG	GG	GG	GG	GG	GG	GG	GG	GG	GG	GG	TG	TG	TG	TG	TG	GG	TG	TG	GG	GG	GG	TG	GG	GG	GG	TG	TG	TG	TG	TG	TT	TT	TG	TG	GG	TT	TT	GG	GG	GG	TG	GG	TG	TG	TG	TG	GG	TG	TT	TG	TG	TG	TT	TT	GG	GG	TT	TG	TG	GG	TG	GG	TG	GG	GG	TG	TG	TT	TG	GG	GG	GG	NN	TG	TG	TG	TG	TT	GG	TG	TG	GG	GG	TG	GG	TG	GG	GG	GG	GG	TG	GG	TG	TG	GG	GG	TG	TG	NN	GG	GG	GG	GG	GG	GG	GG	GG	GG	GG	GG	GG	GG	GG	GG	GG	GG	GG	GG	GG	GG	GG	GG	GG	GG	GG	GG	GG	GG	GG	GG
PZE-101162363	C/T	1	208388660	+	NA	NA	NA	NA	NA	NA	TC	TC	TC	TC	TC	TC	TC	TC	TC	TC	TC	TC	TC	TC	TC	TC	TC	TC	TC	TC	TC	TC	TC	TC	TC	TC	TC	TC	TC	TC	TC	TC	TC	TC	TC	TC	TC	TC	TC	TC	TC	TC	TC	TC	TC	TC	TC	TC	TC	TC	TC	TC	TC	TC	TC	TC	TC	TC	TC	TC	TC	TC	TC	TC	TC	TC	TC	TC	TC	TC	TC	TC	TC	TC	TC	TC	TC	TC	TC	TC	TC	TC	TC	TC	TC	TC	TC	TC	TC	TC	TC	TC	TC	TC	TC	TC	TC	TC	TC	TC	TC	TC	TC	TC	TC	TC	TC	TC	TC	TC	TC	TC	TC	TC	TC	TC	TC	TC	TC	TC	TC	TC	TC	TC	TC	TC	TC	TC	TC	TC	CC	TC	TC	TC	TC	TC	TC	TC	TC	TC	TC	TC	TC	TC	TC	TC	TC	CC	TC	TC	TC	TC	TC	TC	TC	TC	TC	TC	TC	TC	TC	TC	TC	TC	CC	TC	TC	TC	TC	TC	TC	TC	TC	TC	TC	TC	TC	TC	TC	TC	TC	CC	TC	TC	TC	TC	TC	TC	TC	TC	TC	TC	TC	TC	TC	TC	TC	TC	CC	TC	TC	TC	TC	TC	TC	TC	TC	TC	TC	TC	TC	TC	TC	TC	TC	CC	TC	TC	TC	CC	TC	TC	CC	TT	TT	TT	TT	TC	TT	TC	CC	TC	TC	TC	TC	CC	TC	TC	TC	TT	TC	TC	NN	TC	TC	TT	TC	TT	TT	TC	TT	CC	TC	NN	TC	CC	TT	CC	NN	TC	TC	CC	CC	NN	TC	TT	CC	TC	TT	CC	TC	NN	TC	TC	NN	NN	TT	CC	CC	CC	TT	TC	TT	TT	TC	CC	TT	TC	CC	CC	CC	TT	TC	TC	NN	TC	TC	TC	TC	TC	TT	TT	TC	TC	CC	TT	TT	CC	CC	CC	TC	CC	TC	TC	TC	TC	CC	TC	TT	TC	TC	TC	TT	TT	CC	CC	TT	TC	TC	CC	TC	CC	TC	CC	CC	TC	TC	TT	TC	CC	CC	CC	NN	TC	TC	TC	TC	TT	CC	TC	TT	CC	CC	TC	TC	TT	TC	CC	TC	CC	TC	CC	TT	TC	CC	TC	TT	TT	NN	CC	TC	CC	CC	CC	CC	CC	CC	CC	CC	CC	CC	CC	CC	CC	CC	CC	CC	CC	CC	CC	CC	CC	CC	CC	CC	CC	CC	CC	CC	CC
PZE-101162370	C/T	1	208390768	+	NA	NA	NA	NA	NA	NA	CC	CC	CC	CC	CC	CC	CC	CC	CC	CC	CC	CC	CC	CC	CC	CC	TC	CC	CC	CC	CC	CC	CC	CC	TC	CC	CC	CC	TC	CC	TC	TC	TC	TC	TC	TC	CC	TC	NN	NN	TC	CC	CC	CC	TC	TC	TC	TC	CC	CC	CC	CC	CC	CC	CC	CC	CC	CC	CC	CC	CC	CC	CC	CC	CC	CC	CC	CC	CC	CC	CC	CC	CC	CC	CC	CC	CC	CC	CC	CC	CC	CC	CC	CC	CC	CC	CC	CC	CC	CC	CC	CC	CC	CC	CC	CC	CC	CC	CC	CC	CC	CC	CC	CC	CC	TC	TC	CC	TC	TC	NN	TC	TC	CC	TC	TC	CC	TC	TC	CC	TC	CC	CC	CC	TC	CC	CC	TC	CC	TC	TC	CC	TC	NN	CC	CC	CC	CC	CC	CC	CC	CC	CC	CC	CC	CC	CC	TC	CC	CC	NN	TC	CC	CC	CC	TC	CC	TC	TC	TC	TC	TC	TC	CC	TT	NN	NN	NN	CC	CC	CC	CC	CC	CC	CC	CC	CC	CC	CC	CC	CC	TC	CC	CC	NN	CC	CC	CC	CC	CC	CC	CC	CC	CC	CC	CC	CC	CC	TC	CC	CC	NN	CC	TC	TC	CC	TC	TC	NN	TC	TC	CC	TC	TC	CC	TT	TC	CC	NN	TC	TC	TC	TC	CC	CC	CC	CC	TC	CC	CC	TC	TC	TC	CC	TC	TC	TC	CC	CC	CC	CC	CC	CC	CC	CC	CC	CC	CC	CC	CC	CC	CC	CC	CC	CC	CC	CC	CC	CC	CC	CC	CC	CC	CC	CC	CC	CC	CC	CC	CC	CC	TC	CC	CC	CC	CC	CC	TC	TC	TC	CC	CC	CC	CC	CC	TC	CC	CC	CC	CC	CC	TC	TC	TC	TC	CC	TC	TC	TC	CC	CC	CC	CC	CC	TC	CC	CC	TC	TC	CC	CC	TC	TC	TC	CC	TC	CC	CC	CC	CC	TC	CC	CC	CC	CC	CC	CC	CC	CC	CC	CC	CC	CC	CC	CC	CC	CC	CC	CC	CC	CC	CC	CC	CC	CC	CC	CC	CC	CC	TC	CC	TC	TC	TC	CC	CC	CC	TC	CC	TC	TC	TC	CC	TC	TC	CC	CC	CC	CC	TC	CC	CC	TC	TC	CC	TC	TC	NN	TC	TC	CC	TC	TC	CC	TC	TC	CC	TT	CC	CC	CC	TC	CC	CC	CC	CC	CC	CC	CC	CC
PZE-101162796	T/C	1	208983939	+	NA	NA	NA	NA	NA	NA	CC	CT	NN	CT	CT	CC	CT	CT	NN	NN	CT	TT	CT	CC	CT	NN	CT	CT	CT	TT	CT	CC	CT	TT	CT	TT	NN	TT	CT	CT	CT	TT	NN	CT	CT	TT	TT	CT	TT	TT	CT	TT	TT	TT	CT	CT	TT	TT	TT	CC	TT	NN	TT	CT	CC	CC	TT	NN	CC	CC	TT	CT	CT	TT	CT	CC	CT	TT	CT	CT	CT	TT	TT	NN	CT	CC	CT	TT	CC	CT	NN	CT	CC	CC	CC	CT	NN	CC	CC	CT	CT	CC	CT	CT	CC	CT	CT	CT	CC	CC	CT	CT	CC	CC	CC	TT	NN	CT	CT	CT	NN	TT	NN	CC	CT	TT	CT	CT	TT	CT	CT	CT	CT	CT	CT	CC	CT	TT	CC	CT	NN	CT	CT	NN	CT	CT	CT	CT	CT	CC	TT	CC	CC	NN	TT	CT	CC	NN	CT	NN	NN	TT	TT	TT	TT	CT	CT	TT	CT	CT	CT	TT	CT	CT	NN	TT	CT	NN	CT	TT	TT	TT	CT	CC	CT	CT	CT	CC	CT	CT	CT	NN	TT	CC	NN	CT	CT	CT	CT	CC	CC	CT	CC	CC	CC	CT	CC	CC	NN	CT	CC	NN	CT	TT	TT	CT	CT	CT	NN	CT	CT	CC	TT	CT	CC	NN	TT	CC	NN	TT	TT	TT	TT	TT	TT	TT	TT	TT	TT	TT	TT	TT	TT	TT	TT	TT	TT	TT	TT	TT	TT	CT	NN	TT	CT	TT	CT	TT	TT	CT	TT	CT	TT	NN	CT	NN	TT	CT	NN	TT	CT	CC	CC	NN	CT	TT	CC	CT	TT	CC	CT	NN	CT	NN	NN	NN	TT	CT	CT	CT	CT	CC	CT	CT	CC	CT	CT	CC	CT	CC	CC	CT	TT	NN	NN	CC	CT	CT	CT	CT	CC	CC	CT	CT	TT	CC	CC	TT	TT	CC	CT	TT	NN	CT	CT	CT	CT	CT	CC	CT	CT	CT	CC	CC	CT	CT	CC	CC	CT	CT	CT	CT	CC	CC	CT	CC	CT	CC	CT	CT	CT	CT	CC	CC	CC	CC	CC	CC	NN	CT	CT	CT	CT	CT	CT	CT	CT	CT	CT	CT	CT	CT	CT	CT	CT	CT	CT	CT	CT	CT	CT	CC	CT	CT	CC	TT	CT	NN	CT	CT	NN	TT	TT	CC	CT	CT	NN	TT	CC	CC	CT	TT	CC	CC	CC	CC	CC	CC	CT	CC
PZE-101162819	G/T	1	208986514	+	NA	NA	NA	NA	NA	NA	NN	GG	GG	GG	TG	GG	TG	GG	GG	NN	TG	TG	GG	GG	GG	TG	TG	GG	GG	TG	TG	GG	GG	TG	GG	TG	TG	TG	GG	TG	GG	GG	GG	GG	GG	GG	TG	GG	NN	GG	GG	TG	TG	TG	GG	GG	GG	GG	TG	GG	TG	TG	TG	TG	GG	GG	TG	TG	GG	GG	TG	GG	TG	TG	GG	GG	GG	TG	GG	TG	TG	TG	TG	TG	GG	GG	TG	TG	GG	GG	GG	GG	GG	GG	GG	GG	GG	GG	GG	GG	GG	GG	GG	GG	GG	GG	GG	GG	GG	GG	GG	GG	GG	GG	GG	GG	GG	GG	GG	GG	GG	GG	GG	GG	GG	GG	GG	GG	GG	GG	GG	GG	GG	GG	GG	GG	GG	GG	GG	GG	GG	GG	GG	NN	NN	GG	GG	GG	TG	GG	TG	GG	GG	NN	TG	TG	GG	GG	GG	TG	NN	GG	TG	TG	TG	GG	TG	GG	GG	GG	GG	GG	GG	TG	GG	NN	GG	NN	GG	TG	TG	TG	TG	GG	GG	TG	TG	GG	GG	TG	TG	TG	TG	GG	NN	GG	GG	GG	GG	GG	GG	GG	GG	GG	GG	GG	GG	GG	GG	GG	GG	NN	GG	GG	GG	GG	GG	GG	GG	GG	GG	GG	GG	GG	GG	GG	GG	GG	NN	TG	GG	GG	TG	GG	GG	GG	GG	GG	GG	TG	TG	GG	GG	TG	GG	TG	GG	TG	TG	GG	TG	GG	GG	TG	GG	GG	GG	GG	GG	GG	GG	TG	TG	GG	GG	TG	GG	TG	GG	TG	GG	GG	GG	GG	GG	GG	GG	GG	GG	GG	GG	GG	GG	GG	GG	GG	GG	GG	GG	GG	GG	GG	GG	GG	GG	GG	GG	GG	TG	GG	GG	GG	GG	GG	GG	GG	GG	GG	GG	TG	TG	GG	TG	TG	TG	GG	GG	TG	TG	GG	TG	TG	GG	GG	TG	GG	TG	TG	TG	TG	GG	TG	GG	GG	TG	TG	TG	GG	TG	TG	TG	TG	GG	GG	TG	TG	TG	GG	TG	TG	TG	TG	GG	GG	GG	GG	GG	TG	NN	GG	GG	GG	GG	GG	GG	GG	GG	GG	GG	GG	GG	GG	GG	GG	GG	GG	GG	GG	GG	GG	GG	NN	GG	GG	GG	TG	GG	TG	GG	GG	NN	TG	TG	GG	GG	GG	TG	TG	GG	GG	TG	TG	GG	GG	NN	GG	GG	GG	TG	GG
PZE-101162985	C/T	1	209142681	+	NA	NA	NA	NA	NA	NA	TT	TC	NN	TC	TC	TT	TC	TC	NN	TC	TC	CC	TC	TT	TC	NN	TC	TC	TC	CC	TC	TT	TC	CC	TC	CC	NN	CC	TC	TC	TC	CC	NN	TC	TC	CC	CC	TC	CC	CC	TC	CC	CC	CC	TC	TC	CC	CC	CC	TT	CC	NN	CC	TC	TT	TT	CC	NN	TT	TT	CC	TC	TC	CC	TC	NN	TC	CC	TC	TC	TC	CC	CC	NN	TC	TT	TC	CC	TT	TC	NN	TC	TT	TT	TT	TC	NN	TT	TT	TC	TC	TT	TC	TC	TT	TC	TC	TC	TT	TT	TC	TC	TT	TT	TT	NN	NN	TC	TC	TC	NN	CC	NN	TT	TC	CC	TC	TC	CC	TC	TC	TC	TC	TC	TC	TT	TC	CC	TT	TC	NN	TC	TC	TT	TC	TC	TC	TC	TC	TT	CC	TT	TT	TC	CC	TC	TT	NN	TC	NN	TC	CC	CC	CC	CC	TC	TC	CC	TC	TC	TC	CC	TC	TC	NN	CC	TC	TC	TC	CC	CC	CC	TC	TT	TC	TC	TC	TT	TC	TC	TC	NN	CC	TT	TC	TC	TC	TC	TC	TT	TT	TC	TT	TT	TT	TC	TT	TT	NN	TC	TT	TT	TC	NN	CC	TC	TC	TC	NN	TC	TC	TT	CC	TC	TT	NN	CC	TT	TC	CC	CC	CC	CC	CC	CC	CC	CC	CC	CC	CC	CC	CC	CC	CC	CC	CC	CC	CC	CC	CC	CC	TC	NN	CC	TC	CC	TC	CC	CC	TC	CC	TC	CC	NN	TC	NN	CC	TC	NN	CC	TC	TT	TT	NN	TC	CC	TT	TC	CC	TT	TC	NN	TC	NN	NN	NN	CC	TC	TC	TC	TC	TT	TC	TC	TT	TC	TC	TT	TC	TT	TT	NN	CC	NN	NN	NN	TC	TC	TC	TC	TT	TT	TC	TC	CC	TT	TT	CC	CC	TT	TC	CC	NN	TC	TC	TC	TC	TC	TT	TC	TC	TC	TT	TT	TC	TC	TT	TT	TC	TC	TC	TC	TT	TT	TC	TT	TC	TT	TC	TC	TC	TC	TT	TT	TT	TT	TT	TT	TC	TC	TC	TC	TC	TC	TC	TC	TC	TC	TC	TC	TC	TC	TC	TC	TC	TC	TC	TC	TC	TC	TC	TT	NN	TC	TT	CC	TC	NN	TC	TC	TC	CC	CC	TT	TC	TC	NN	CC	TT	TT	TC	CC	TT	TT	TT	TT	TT	TT	TC	TT
PZE-101163037	C/A	1	209164636	+	NA	NA	NA	NA	NA	NA	AC	AC	AC	AC	CC	AC	CC	AC	AC	CC	CC	CC	AC	AC	AC	NN	CC	AC	AC	CC	CC	AC	AC	CC	CC	CC	CC	CC	CC	CC	CC	CC	CC	CC	CC	CC	CC	CC	CC	CC	CC	CC	CC	CC	CC	CC	CC	CC	CC	AC	CC	CC	CC	CC	CC	CC	CC	CC	AC	CC	CC	CC	CC	CC	CC	CC	CC	CC	CC	CC	CC	CC	CC	CC	CC	CC	CC	CC	CC	CC	AC	AC	AC	AC	AC	CC	CC	CC	CC	AC	CC	AC	AC	AC	CC	CC	CC	AC	CC	AC	AC	CC	CC	AC	CC	CC	CC	CC	CC	CC	CC	CC	CC	CC	CC	CC	CC	CC	CC	CC	CC	CC	CC	CC	CC	CC	CC	CC	CC	CC	CC	CC	CC	AC	AC	AC	AC	AC	CC	AC	CC	AC	AC	CC	CC	CC	AC	AC	AC	NN	AC	CC	CC	CC	CC	CC	CC	CC	CC	CC	CC	CC	CC	CC	CC	CC	CC	AC	AC	CC	CC	CC	CC	CC	CC	CC	CC	AC	CC	CC	CC	CC	CC	CC	AC	CC	CC	AC	AC	AC	CC	AC	CC	CC	CC	CC	AC	CC	AC	AC	AC	AC	CC	CC	CC	CC	CC	CC	CC	CC	CC	CC	CC	CC	CC	CC	CC	CC	AC	CC	CC	CC	CC	CC	CC	CC	CC	CC	CC	CC	CC	CC	CC	CC	CC	CC	CC	CC	CC	CC	CC	CC	CC	CC	CC	CC	CC	CC	CC	CC	CC	CC	CC	CC	CC	CC	CC	CC	CC	CC	AC	AC	AC	CC	AC	CC	AC	AC	CC	AC	AC	NN	CC	CC	NN	NN	CC	AC	AC	AC	CC	AC	CC	CC	AC	AC	CC	AC	CC	AC	AC	NN	CC	CC	NN	NN	CC	CC	CC	CC	CC	CC	CC	CC	CC	CC	CC	CC	CC	AA	CC	CC	CC	CC	CC	CC	AC	CC	CC	CC	CC	CC	CC	CC	CC	CC	CC	CC	CC	CC	CC	CC	CC	AA	CC	CC	CC	CC	CC	CC	CC	CC	CC	CC	CC	CC	CC	CC	CC	CC	CC	CC	CC	CC	CC	CC	CC	CC	CC	CC	CC	CC	CC	CC	CC	CC	CC	CC	CC	CC	CC	AC	AC	AC	AC	CC	AC	CC	AC	AC	CC	CC	CC	AC	AC	AC	NN	CC	AC	AC	CC	CC	AC	AC	AC	AC	AA	AA	AC	AA
PZE-101163291	A/C	1	209334058	+	NA	NA	NA	NA	NA	NA	AA	CA	CA	CA	AA	AA	AA	CA	CA	AA	AA	CA	CA	AA	CA	CA	AA	CA	CA	CA	AA	AA	CA	CA	CA	CA	CA	NN	CA	AA	CA	CC	CC	CA	CA	CC	CA	CA	CC	CC	CA	CA	CA	CA	CA	CA	CC	CC	CA	AA	CA	CA	CA	AA	AA	AA	CA	CA	AA	AA	CA	CA	AA	CA	CA	AA	CA	CA	CA	AA	AA	CA	CA	CA	CA	AA	AA	CA	AA	CA	CA	CA	AA	AA	AA	CA	CA	AA	AA	CA	CA	AA	CA	CA	AA	CA	CA	CA	AA	AA	CA	CA	AA	AA	AA	CC	CC	CA	CA	CA	CA	CC	CC	AA	CA	CC	CA	CA	CC	CA	CA	CA	CA	CA	CA	AA	CA	CC	AA	CA	CA	CA	CA	AA	CA	CA	CA	CA	AA	AA	CA	AA	AA	AA	CA	AA	AA	CA	CA	AA	AA	CC	CA	CA	NN	CA	AA	CC	CA	CA	CA	CC	CA	AA	CC	CC	CA	CA	CA	CA	CA	CA	AA	AA	CA	AA	AA	AA	CA	AA	AA	CA	CA	AA	AA	CA	CA	CA	CA	AA	AA	CA	AA	AA	AA	CA	AA	AA	CA	CA	AA	AA	CA	CC	CC	CA	CA	CA	CC	CA	CA	AA	CC	CA	AA	CC	CC	AA	CA	CA	CC	CC	CA	CC	CC	CC	CC	CC	CC	CA	CA	CC	CC	CA	CC	CA	CC	CA	CA	CC	CA	NN	CC	CA	NN	CC	CA	CC	CC	CA	CC	NN	CA	CC	CA	AA	CC	AA	CC	CA	CA	NN	NN	CC	CA	CC	AA	CA	CC	AA	CA	NN	CA	CA	NN	NN	CC	CA	CA	CA	CA	AA	CA	CA	AA	CA	CA	AA	AA	AA	AA	NN	CC	CC	NN	NN	CA	CA	CA	AA	AA	AA	AA	AA	CA	AA	AA	CA	CA	AA	AA	CA	CA	CA	AA	CA	AA	AA	AA	AA	CA	AA	AA	AA	AA	AA	AA	AA	AA	AA	AA	AA	AA	AA	AA	AA	AA	AA	AA	AA	AA	AA	AA	AA	AA	AA	AA	AA	AA	CA	CA	CA	CA	CA	CA	CA	CA	CA	CA	CA	CA	CA	CA	CA	CA	CA	CA	CA	CA	CA	CA	AA	CA	CA	AA	CA	CA	CA	CA	CA	AA	CA	CA	AA	CA	CA	AA	CA	AA	AA	AA	CA	AA	AA	AA	AA	AA	AA	AA	AA
DAS-PZ-7146	A/T	1	209722388	+	NA	NA	NA	NA	NA	NA	AA	TA	NN	TA	AA	AA	AA	TA	NN	AA	AA	TA	TA	AA	TA	TA	AA	TA	TA	TA	AA	AA	TA	TA	TA	TA	NN	NN	TA	AA	TA	TT	NN	TA	TA	TT	TA	TA	TT	NN	TA	TA	TA	TA	TA	TA	TT	TT	TA	AA	TA	NN	TA	AA	AA	AA	TA	NN	AA	AA	TA	TA	AA	TA	TA	AA	TA	TA	TA	AA	AA	TA	TA	TA	TA	AA	AA	TA	AA	TA	NN	TA	AA	AA	AA	TA	NN	AA	AA	TA	TA	AA	TA	TA	AA	TA	TA	TA	AA	AA	TA	TA	AA	AA	AA	NN	NN	TA	TA	TA	AA	TT	NN	AA	TA	TT	TA	TA	TT	TA	TA	TA	TA	TA	TA	AA	TA	TT	AA	TA	NN	TA	TA	NN	TA	TA	TA	TA	AA	AA	TA	AA	AA	AA	TA	AA	AA	NN	TA	AA	NN	TT	TA	TA	NN	TA	AA	TT	TA	TA	TA	TT	TA	AA	NN	TT	NN	NN	TA	TA	TA	TA	AA	AA	TA	AA	AA	AA	TA	AA	AA	NN	TA	AA	NN	TA	TA	TA	TA	AA	AA	TA	AA	AA	AA	TA	AA	AA	NN	TA	AA	NN	TA	NN	TT	TA	TA	TA	TA	TA	TA	AA	TT	TA	AA	NN	TT	AA	NN	TA	TT	TT	TA	TT	TT	TT	TT	TT	TT	TA	TA	TT	TT	TA	TT	TA	TT	TA	TA	TT	TA	TA	NN	TA	TA	TT	TA	TT	TT	TA	TT	AA	TA	NN	TA	NN	TT	AA	NN	TA	TA	AA	AA	NN	TA	TT	AA	TA	TT	AA	TA	NN	TA	NN	NN	NN	TT	TA	TA	TA	TA	AA	TA	TA	AA	TA	TA	AA	AA	AA	AA	AA	TT	TA	NN	TA	TA	TA	TA	AA	AA	AA	AA	AA	TA	AA	AA	TA	TA	AA	AA	TA	AA	TA	AA	TA	AA	AA	AA	AA	TA	AA	AA	AA	AA	AA	AA	AA	AA	AA	AA	AA	AA	AA	AA	AA	AA	AA	AA	AA	AA	AA	AA	AA	AA	AA	AA	AA	AA	TA	TA	TA	TA	TA	TA	TA	TA	TA	TA	TA	TA	TA	TA	TA	TA	TA	TA	TA	TA	TA	TA	AA	NN	TA	AA	TA	TA	AA	TA	TA	AA	TA	TA	AA	TA	TA	AA	TA	AA	AA	AA	TA	AA	AA	AA	AA	AA	AA	AA	AA
PZE-101163878	A/G	1	209985756	+	NA	NA	NA	NA	NA	NA	GA	AA	GA	GA	GA	GA	GA	GA	GA	GA	GA	GA	GA	GA	GA	GA	GA	GA	GA	GA	GA	GA	GA	GA	AA	GA	GA	NN	AA	GA	AA	AA	AA	AA	AA	AA	GA	AA	AA	NN	AA	GA	GA	GA	AA	AA	AA	AA	GA	AA	GA	GA	GA	GA	AA	AA	GA	GA	AA	AA	GA	AA	GA	GA	AA	NN	AA	GA	AA	GA	GA	GA	GA	NN	AA	AA	GA	GA	AA	AA	GA	GA	GA	GA	GA	AA	AA	AA	AA	GA	AA	GA	GA	GA	AA	AA	AA	GA	AA	GA	GA	AA	AA	GA	AA	AA	AA	AA	AA	AA	AA	AA	AA	AA	AA	AA	AA	AA	AA	AA	AA	AA	AA	AA	AA	AA	AA	AA	AA	AA	AA	AA	AA	AA	GA	AA	GA	GA	GA	GA	GA	GA	GA	GA	GA	GA	GA	GA	GA	GA	GA	AA	GA	GA	NN	AA	GA	AA	AA	AA	AA	AA	AA	GA	AA	AA	NN	AA	AA	GA	GA	GA	GA	AA	AA	GA	GA	AA	AA	GA	GA	GA	GA	AA	GA	AA	AA	GA	GA	GA	AA	GA	AA	AA	AA	AA	GA	AA	GA	GA	GA	AA	AA	AA	AA	AA	AA	AA	AA	AA	AA	AA	AA	AA	AA	AA	AA	AA	AA	GA	AA	AA	GA	AA	AA	AA	AA	AA	AA	GA	GA	AA	AA	GA	AA	GA	AA	GA	GA	AA	GA	AA	AA	GA	AA	AA	AA	AA	AA	AA	AA	GA	GA	AA	AA	GA	AA	GA	AA	GA	GA	GA	GA	AA	GA	AA	GA	GA	AA	GA	GA	GA	AA	AA	NN	AA	AA	GA	GA	GA	AA	GA	AA	AA	GA	GA	AA	GA	GA	GA	GA	GA	AA	AA	NN	AA	AA	AA	AA	GA	NN	AA	GA	GA	GA	AA	AA	GA	GA	GG	GA	GA	AA	AA	GA	AA	GG	GA	AA	GA	AA	GA	AA	AA	GA	GA	NN	AA	GA	GA	GA	GA	AA	GG	GA	AA	GA	AA	GA	GA	GA	GA	AA	AA	AA	AA	AA	AA	GA	AA	AA	AA	AA	AA	AA	AA	AA	AA	AA	AA	AA	AA	AA	AA	AA	AA	AA	AA	AA	AA	AA	GA	AA	GA	GA	GA	GA	GA	GA	GA	GA	GA	GA	GA	GA	GA	GA	GA	GA	GA	GA	GA	GA	GA	GA	AA	GG	GG	GG	GG
PZE-101163883	G/A	1	209987619	+	NA	NA	NA	NA	NA	NA	AG	AG	AG	AG	GG	AG	GG	AG	AG	GG	GG	GG	AG	AG	AG	NN	GG	AG	AG	GG	GG	AG	AG	GG	GG	GG	GG	GG	GG	GG	GG	GG	GG	GG	GG	GG	GG	GG	GG	GG	GG	GG	GG	GG	GG	GG	GG	GG	GG	AG	GG	GG	GG	GG	GG	GG	GG	GG	AG	GG	GG	GG	GG	GG	GG	GG	GG	GG	GG	GG	GG	GG	GG	GG	GG	GG	GG	GG	GG	GG	AG	AG	AG	AG	AG	GG	GG	GG	GG	AG	GG	AG	AG	AG	GG	GG	GG	AG	GG	AG	AG	GG	GG	AG	GG	GG	GG	GG	GG	GG	GG	GG	GG	GG	GG	GG	GG	GG	GG	GG	GG	GG	GG	GG	GG	GG	GG	GG	GG	GG	GG	GG	GG	AG	AG	AG	AG	AG	GG	AG	GG	AG	AG	GG	GG	GG	AG	AG	AG	NN	AG	GG	GG	GG	GG	GG	GG	GG	GG	GG	GG	GG	GG	GG	GG	GG	GG	AG	AG	GG	GG	GG	GG	GG	GG	GG	GG	AG	GG	GG	GG	GG	GG	GG	AG	GG	GG	AG	AG	AG	GG	AG	GG	GG	GG	GG	AG	GG	AG	AG	AG	AG	GG	GG	GG	GG	GG	GG	GG	GG	GG	GG	GG	GG	GG	GG	GG	GG	AG	GG	GG	GG	GG	GG	GG	GG	GG	GG	GG	GG	GG	GG	GG	GG	GG	GG	GG	GG	GG	GG	GG	GG	GG	GG	GG	GG	GG	GG	GG	GG	GG	GG	GG	GG	GG	GG	GG	GG	GG	GG	AG	AG	AG	GG	AG	GG	AG	AG	GG	AG	AG	AG	GG	GG	NN	GG	GG	AG	AG	AG	GG	AG	GG	GG	AG	AG	GG	AG	GG	AG	AG	AG	GG	GG	NN	GG	GG	GG	GG	GG	GG	GG	GG	GG	GG	GG	GG	GG	GG	AA	GG	GG	GG	GG	GG	GG	AG	GG	GG	GG	GG	GG	GG	GG	GG	GG	GG	GG	GG	GG	GG	GG	GG	AA	GG	GG	GG	GG	GG	GG	GG	GG	GG	GG	GG	GG	GG	GG	GG	GG	GG	GG	GG	GG	GG	GG	GG	GG	GG	GG	GG	GG	GG	GG	GG	GG	GG	GG	GG	GG	GG	AG	AG	AG	AG	GG	AG	GG	AG	AG	GG	GG	GG	AG	AG	AG	NN	GG	AG	AG	GG	GG	AG	AG	AG	AG	AA	AA	AG	AA
PZE-101163920	G/A	1	209997486	+	NA	NA	NA	NA	NA	NA	AG	AG	AG	AG	AG	AG	AG	AG	AG	AG	AG	AG	AG	AG	AG	AG	AG	AG	AG	AG	AG	AG	AG	AG	GG	AG	AG	NN	GG	AG	GG	GG	GG	GG	GG	GG	AG	GG	NN	NN	GG	AG	AG	AG	GG	GG	GG	GG	AG	AG	AG	AG	AG	AG	AG	AG	AG	AG	AG	AG	AG	AG	AG	AG	AG	AG	AG	AG	AG	AG	AG	AG	AG	AG	AG	AG	AG	AG	AG	AG	AG	AG	AG	AG	AG	AG	AG	AG	AG	AG	AG	AG	AG	AG	AG	AG	AG	AG	AG	AG	AG	AG	AG	AG	AG	NN	GG	AG	GG	GG	AG	GG	GG	AG	GG	GG	AG	GG	GG	AG	GG	AG	AG	AG	GG	AG	AG	GG	AG	GG	AG	AG	GG	NN	AG	AG	AG	AG	AG	AG	AG	AG	AG	AG	AG	AG	AG	AG	AG	AG	NN	GG	AG	AG	NN	GG	AG	GG	GG	GG	GG	GG	GG	AG	GG	NN	NN	NN	AG	AG	AG	AG	AG	AG	AG	AG	AG	AG	AG	AG	AG	AG	AG	AG	NN	AG	AG	AG	AG	AG	AG	AG	AG	AG	AG	AG	AG	AG	AG	AG	AG	NN	AG	NN	GG	AG	GG	GG	AG	GG	GG	AG	GG	GG	AG	GG	GG	AG	NN	AG	GG	GG	AG	GG	GG	GG	GG	GG	GG	AG	AG	GG	GG	AG	GG	AG	GG	AG	AG	GG	AG	AG	NN	AG	AG	GG	AG	GG	GG	AG	GG	AA	AG	NN	AG	AG	GG	AA	NN	AG	AG	AA	AA	NN	AG	GG	AA	AG	GG	AA	AG	NN	AG	GG	NN	NN	GG	AG	AG	AG	GG	AG	GG	GG	AG	AG	GG	AG	AA	AA	AA	AG	GG	GG	NN	GG	GG	GG	GG	AG	NN	GG	AG	AG	AG	GG	GG	AG	AG	AA	AG	AG	GG	GG	AG	GG	AA	AG	NN	AG	GG	AG	GG	GG	AA	AA	NN	AG	AG	AA	AG	AA	AG	AA	AA	NN	AG	GG	AG	AA	AA	AA	NN	AG	AG	AG	AG	NN	AA	GG	GG	AG	AG	GG	AG	GG	AG	AG	AG	AG	GG	AG	GG	GG	AG	AG	GG	GG	NN	AG	AG	AA	NN	AG	AA	AG	AG	AA	AG	AG	AA	AG	AG	AA	AG	AG	AA	AG	AA	AA	AA	AG	AA	AA	AA	AA	AA	AA	AA	AA
PZE-101163980	A/G	1	210088275	+	NA	NA	NA	NA	NA	NA	GA	AA	AA	AA	GA	GA	GA	AA	NN	GA	GA	AA	AA	GA	AA	AA	GA	AA	AA	AA	GA	GA	AA	AA	GA	AA	AA	AA	GA	GA	GA	AA	NN	GA	GA	AA	AA	GA	AA	AA	GA	AA	AA	AA	GA	GA	AA	AA	AA	GA	AA	AA	AA	GA	GA	GA	AA	NN	GA	GA	AA	AA	GA	AA	AA	GA	AA	AA	AA	GA	GA	AA	AA	AA	AA	GA	GA	AA	GA	AA	AA	AA	GA	GA	GA	AA	NN	GA	GA	AA	AA	GA	AA	AA	GA	AA	AA	AA	GA	GA	AA	AA	GA	GA	GA	AA	AA	AA	GA	GA	GA	AA	NN	GA	GA	AA	AA	GA	AA	AA	GA	AA	AA	AA	GA	GA	AA	AA	GA	GA	AA	AA	GA	NN	AA	AA	AA	AA	GA	GA	AA	GA	GA	GA	AA	GA	GA	AA	AA	GA	NN	AA	AA	AA	AA	GA	GA	AA	GA	GA	GA	AA	GA	GA	AA	AA	GA	NN	AA	AA	AA	AA	GA	GA	AA	GA	GA	GA	AA	GA	GA	AA	AA	GA	NN	AA	AA	AA	AA	GA	GA	AA	GA	GA	GA	AA	GA	GA	AA	AA	GA	NN	AA	AA	AA	AA	GA	GA	AA	GA	GA	GA	AA	GA	GA	AA	AA	GA	NN	AA	AA	AA	AA	AA	AA	AA	AA	AA	AA	AA	AA	AA	AA	AA	AA	AA	AA	AA	AA	AA	AA	AA	AA	AA	AA	AA	AA	AA	AA	AA	AA	AA	AA	AA	AA	AA	AA	AA	AA	AA	AA	AA	AA	AA	AA	AA	AA	AA	AA	AA	AA	AA	AA	AA	AA	AA	AA	AA	AA	AA	GA	GA	GA	GA	GA	AA	GA	GA	AA	AA	AA	GA	AA	AA	AA	GA	GA	GA	GA	GA	GA	GG	GA	GA	AA	NN	NN	AA	AA	AA	GA	AA	GA	NN	GA	GA	AA	GA	GA	GA	AA	GA	GA	GG	AA	AA	GA	GA	GA	AA	GA	AA	NN	AA	AA	AA	GA	NN	GA	AA	AA	AA	AA	GA	GA	NN	GA	GA	AA	AA	GA	AA	AA	GA	AA	GA	AA	AA	AA	AA	GA	AA	GA	GA	AA	AA	GA	GA	AA	AA	AA	AA	AA	AA	AA	AA	AA	AA	AA	AA	AA	AA	AA	AA	AA	AA	AA	AA	AA	AA	AA	AA	AA	AA	AA	AA	AA	AA	AA	AA
DAS-PZ-12685	C/T	1	210283173	+	NA	NA	NA	NA	NA	NA	CC	CC	CC	CC	TC	CC	TC	CC	CC	TC	TC	TC	CC	CC	CC	NN	TC	CC	CC	TC	TC	CC	CC	TC	CC	TC	TC	NN	CC	TC	CC	CC	CC	CC	CC	CC	TC	CC	NN	NN	CC	TC	TC	TC	CC	CC	CC	CC	TC	CC	TC	TC	TC	TC	CC	CC	TC	TC	CC	CC	TC	CC	TC	TC	CC	NN	CC	TC	CC	TC	TC	TC	TC	NN	CC	CC	TC	TC	CC	CC	CC	CC	CC	CC	CC	CC	CC	CC	CC	CC	CC	CC	CC	CC	CC	CC	CC	CC	CC	CC	CC	CC	CC	CC	CC	CC	CC	CC	CC	CC	CC	CC	CC	CC	CC	CC	CC	CC	CC	CC	CC	CC	CC	CC	CC	CC	CC	CC	CC	CC	CC	CC	CC	TC	CC	CC	CC	CC	TC	CC	TC	CC	CC	TC	TC	TC	CC	CC	CC	NN	TT	CC	TC	TC	NN	CC	TC	CC	CC	CC	CC	CC	CC	TC	CC	NN	NN	TC	CC	TC	TC	TC	TC	CC	CC	TC	TC	CC	CC	TC	TC	TC	TC	CC	TT	CC	CC	CC	CC	CC	CC	CC	CC	CC	CC	CC	CC	CC	CC	CC	CC	TC	CC	CC	CC	CC	CC	CC	CC	CC	CC	CC	CC	CC	CC	CC	CC	CC	TC	TC	CC	CC	TC	CC	CC	CC	CC	CC	CC	TC	TC	CC	CC	TC	CC	TC	CC	NN	TC	CC	TC	CC	CC	TC	CC	CC	CC	CC	CC	CC	CC	TC	TC	CC	CC	TC	CC	TC	CC	NN	CC	CC	CC	CC	CC	CC	CC	CC	CC	CC	CC	CC	CC	CC	CC	CC	CC	CC	CC	CC	CC	CC	CC	CC	CC	CC	CC	CC	TC	CC	CC	CC	CC	CC	CC	CC	CC	CC	CC	TC	NN	CC	TC	TC	TC	CC	CC	TC	TC	CC	TC	TC	CC	CC	TC	CC	TC	TC	NN	TC	CC	TC	CC	CC	TC	TC	NN	CC	TC	TC	TC	TC	CC	CC	TC	NN	TC	CC	TC	TC	TC	TC	CC	CC	CC	CC	CC	NN	TC	CC	CC	CC	CC	CC	CC	CC	CC	CC	CC	CC	CC	CC	CC	CC	CC	CC	CC	CC	CC	CC	CC	CC	CC	CC	CC	TC	CC	TC	CC	CC	TC	TC	TC	CC	CC	CC	NN	TC	CC	CC	TC	TC	CC	CC	CC	CC	CC	CC	TC	CC
PZE-101164384	G/T	1	210458904	+	NA	NA	NA	NA	NA	NA	GG	TG	NN	TG	TG	GG	TG	TG	NN	NN	TG	TT	TG	GG	TG	NN	TG	TG	TG	TT	TG	GG	TG	TT	GG	TT	NN	TG	GG	TG	GG	TG	NN	GG	GG	TG	TT	GG	NN	NN	GG	TT	TT	TT	GG	GG	TG	TG	TT	GG	TT	NN	TT	TG	GG	GG	TT	NN	GG	GG	TT	TG	TG	TT	TG	TG	TG	TT	TG	TG	TG	TT	TT	NN	TG	GG	TG	TT	GG	TG	NN	TG	GG	GG	GG	TG	NN	GG	GG	TG	TG	GG	TG	TG	GG	TG	TG	TG	GG	GG	TG	TG	GG	GG	GG	TG	NN	TG	GG	GG	GG	TG	NN	GG	GG	TG	TG	GG	TG	TG	GG	TG	TG	TG	GG	GG	TG	TG	GG	GG	NN	TG	GG	NN	TG	TG	TG	TG	TG	GG	TT	GG	GG	NN	TT	TG	GG	NN	TG	NN	NN	TG	TT	TT	TG	GG	TG	TG	GG	GG	GG	TG	GG	TG	NN	NN	NN	NN	TG	TT	TT	TT	TG	GG	TG	TG	TG	GG	TG	TG	TG	NN	TT	GG	NN	TG	TG	TG	TG	GG	GG	TG	GG	GG	GG	TG	GG	GG	NN	TG	GG	NN	TG	TG	TG	TG	GG	GG	TG	GG	GG	GG	TG	GG	GG	NN	TG	GG	NN	TG	TG	TG	TG	TT	TT	TT	TT	TG	TT	TT	TG	TG	TG	TT	TG	TG	TG	TT	TT	TT	TT	TG	NN	TT	TG	TT	TG	TT	TT	TG	TT	TG	TT	NN	TG	TT	TT	TG	NN	TT	TG	GG	GG	NN	TG	TT	GG	TG	TT	GG	TG	NN	TG	TT	NN	NN	TT	GG	GG	GG	TG	GG	TG	TG	GG	GG	TG	GG	TG	GG	GG	GG	TG	TG	NN	TG	GG	GG	GG	TG	NN	GG	TG	TG	TG	GG	GG	TG	TG	GG	TG	TG	GG	GG	TG	GG	TG	TG	NN	TG	GG	TG	GG	GG	TG	TG	NN	GG	TG	TG	TG	TG	GG	GG	TG	NN	TG	GG	TG	TG	TG	TG	GG	GG	GG	GG	GG	NN	NN	GG	TG	GG	GG	GG	TG	TG	TG	GG	TG	GG	GG	GG	TG	GG	GG	TG	TG	TG	TG	GG	TG	GG	GG	GG	GG	TG	GG	TG	GG	GG	NN	TG	TG	GG	GG	GG	NN	TG	GG	GG	TG	TG	GG	GG	GG	GG	GG	GG	TG	GG
PZE-101164570	G/A	1	210551942	+	NA	NA	NA	NA	NA	NA	GG	GG	GG	GG	GG	GG	GG	GG	GG	GG	GG	GG	GG	GG	GG	GG	GG	GG	GG	GG	GG	GG	GG	GG	AG	GG	GG	AG	AG	GG	AG	AG	AG	AG	AG	AG	GG	AG	NN	NN	AG	GG	GG	GG	AG	AG	AG	AG	GG	GG	GG	GG	GG	GG	GG	GG	GG	GG	GG	GG	GG	GG	GG	GG	GG	GG	GG	GG	GG	GG	GG	GG	GG	GG	GG	GG	GG	GG	GG	GG	GG	GG	GG	GG	GG	GG	GG	GG	GG	GG	GG	GG	GG	GG	GG	GG	GG	GG	GG	GG	GG	GG	GG	GG	GG	NN	AG	GG	AG	AG	GG	AG	AG	GG	AG	AG	GG	AG	AG	GG	AG	GG	GG	GG	AG	GG	GG	AG	GG	AG	AG	GG	AG	AG	GG	GG	GG	GG	GG	GG	GG	GG	GG	GG	GG	GG	GG	AG	GG	GG	AG	AG	GG	GG	AG	AG	GG	AG	AG	AG	AG	AG	AG	GG	AA	NN	NN	AA	GG	GG	GG	GG	GG	GG	GG	GG	GG	GG	GG	GG	GG	AG	GG	GG	AG	GG	GG	GG	GG	GG	GG	GG	GG	GG	GG	GG	GG	GG	AG	GG	GG	AG	GG	NN	AG	GG	AG	AG	GG	AG	AG	GG	AG	AG	GG	AA	AG	GG	AA	AG	AG	AG	AG	GG	GG	GG	GG	AG	GG	GG	AG	AG	AG	GG	AG	AG	AG	GG	GG	GG	GG	GG	GG	GG	GG	GG	GG	GG	GG	GG	GG	GG	GG	GG	GG	GG	GG	GG	GG	GG	GG	GG	GG	GG	GG	GG	GG	GG	GG	GG	GG	AG	GG	GG	GG	GG	GG	AG	AG	AG	GG	GG	GG	GG	GG	AG	GG	GG	GG	GG	GG	AG	AG	GG	AG	GG	AG	AG	AG	GG	GG	GG	GG	GG	AG	GG	GG	AG	AG	GG	GG	AG	GG	AG	GG	AG	GG	GG	GG	GG	AG	GG	GG	GG	GG	GG	GG	GG	GG	GG	GG	GG	GG	GG	GG	GG	GG	GG	GG	GG	GG	GG	GG	GG	GG	GG	GG	GG	GG	AG	GG	AG	AG	AG	GG	GG	GG	AG	GG	AG	AG	AG	GG	AG	AG	GG	GG	GG	GG	AG	GG	GG	NN	AG	GG	AG	AG	GG	AG	AG	GG	AG	AG	GG	AG	AG	GG	AG	GG	GG	GG	AG	GG	GG	GG	GG	GG	GG	GG	GG
PZE-101164780	A/G	1	210751480	+	NA	NA	NA	NA	NA	NA	AA	GA	NN	GA	GA	AA	GA	GA	NN	NN	GA	GG	GA	AA	GA	NN	GA	GA	GA	GG	GA	AA	GA	GG	AA	GG	NN	GA	AA	GA	AA	GA	NN	AA	AA	GA	GG	AA	NN	NN	AA	GG	GG	GG	AA	AA	GA	GA	GG	AA	GG	NN	GG	GA	AA	AA	GG	NN	AA	AA	GG	GA	GA	GG	GA	GA	GA	GG	GA	GA	GA	GG	GG	NN	GA	AA	GA	GG	AA	GA	NN	GA	AA	AA	AA	GA	NN	AA	AA	GA	GA	AA	GA	GA	AA	GA	GA	GA	AA	AA	GA	GA	AA	AA	AA	GA	NN	GA	AA	AA	AA	GA	NN	AA	AA	GA	GA	AA	GA	GA	AA	GA	GA	GA	AA	AA	GA	GA	AA	AA	NN	GA	AA	AA	GA	GA	GA	GA	GA	AA	GG	AA	AA	NN	GG	GA	AA	NN	GA	NN	GA	GA	GG	GG	GA	AA	GA	GA	AA	AA	AA	GA	AA	GA	NN	NN	NN	AA	GA	GG	GG	GG	GA	AA	GA	GA	GA	AA	GA	GA	GA	NN	GG	AA	GA	GA	GA	GA	GA	AA	AA	GA	AA	AA	AA	GA	AA	AA	NN	GA	AA	AA	GA	GA	GA	GA	AA	AA	GA	AA	AA	AA	GA	AA	AA	NN	GA	AA	AA	GA	GA	GA	GA	GG	GG	GG	GG	GA	GG	GG	GA	GA	GA	GG	GA	GA	GA	GG	GG	GG	GG	GA	NN	GG	GA	GG	GA	GG	GG	GA	GG	GA	GG	NN	GA	GG	GG	GA	NN	GG	GA	AA	AA	NN	GA	GG	AA	GA	GG	AA	GA	NN	GA	GG	NN	NN	GG	AA	AA	AA	GA	AA	GA	GA	AA	AA	GA	AA	GA	AA	AA	AA	GA	GA	NN	GA	AA	AA	AA	GA	GA	AA	GA	GA	GA	AA	AA	GA	GA	AA	GA	GA	AA	AA	GA	AA	GA	GA	NN	GA	AA	GA	AA	AA	GA	GA	GA	AA	GA	GA	GA	GA	AA	AA	GA	NN	GA	AA	GA	GA	GA	GA	AA	AA	AA	AA	AA	NN	NN	AA	GA	AA	AA	AA	GA	GA	GA	AA	GA	AA	AA	AA	GA	AA	AA	GA	GA	GA	GA	AA	GA	AA	AA	AA	AA	GA	AA	GA	AA	AA	NN	GA	GA	AA	AA	AA	NN	GA	AA	AA	GA	GA	AA	AA	AA	AA	AA	AA	GA	AA
PZE-101164915	T/C	1	211043951	+	NA	NA	NA	NA	NA	NA	CT	TT	NN	TT	CT	CT	CT	TT	NN	CT	CT	TT	TT	CT	TT	TT	CT	TT	TT	TT	CT	CT	TT	TT	CT	TT	NN	TT	CT	CT	CT	TT	NN	CT	CT	TT	TT	CT	TT	TT	CT	TT	TT	TT	CT	CT	TT	TT	TT	CT	TT	NN	TT	CT	CT	CT	TT	NN	CT	CT	TT	TT	CT	TT	TT	CT	TT	TT	TT	CT	CT	TT	TT	TT	TT	CT	CT	TT	CT	TT	NN	TT	CT	CT	CT	TT	NN	CT	CT	TT	TT	CT	TT	TT	CT	TT	TT	TT	CT	CT	TT	TT	CT	CT	CT	TT	NN	TT	CT	CT	CT	TT	NN	CT	CT	TT	TT	CT	TT	TT	CT	TT	TT	TT	CT	CT	TT	TT	CT	CT	NN	TT	CT	NN	TT	TT	TT	TT	CT	CT	TT	CT	CT	CT	TT	CT	CT	NN	TT	CT	NN	TT	TT	TT	TT	CT	CT	TT	CT	CT	CT	TT	CT	CT	NN	TT	CT	NN	TT	TT	TT	TT	CT	CT	TT	CT	CT	CT	TT	CT	CT	NN	TT	CT	NN	TT	TT	TT	TT	CT	CT	TT	CT	CT	CT	TT	CT	CT	NN	TT	CT	NN	TT	TT	TT	TT	CT	CT	TT	CT	CT	CT	TT	CT	CT	NN	TT	CT	NN	TT	TT	TT	TT	TT	TT	TT	TT	TT	TT	TT	TT	TT	TT	TT	TT	TT	TT	TT	TT	TT	TT	TT	TT	TT	TT	TT	TT	TT	TT	TT	TT	TT	TT	TT	TT	TT	TT	TT	TT	TT	TT	TT	TT	TT	TT	TT	TT	TT	TT	TT	TT	TT	TT	TT	TT	TT	TT	TT	TT	TT	CT	CT	CT	CT	CT	TT	CT	CT	TT	TT	TT	CT	TT	CT	TT	CT	CT	CT	CT	CT	CT	CC	CT	CT	TT	CC	CC	TT	TT	TT	CT	TT	CC	CT	CT	CT	TT	CT	NN	CT	CT	CT	CC	CC	TT	TT	CT	CT	CT	TT	CT	TT	CT	TT	TT	NN	CT	CC	CT	TT	TT	TT	NN	CT	CT	CT	CT	NN	TT	CT	CT	TT	TT	CT	TT	CT	TT	TT	TT	TT	CT	TT	CT	CT	TT	TT	CT	CT	NN	TT	TT	TT	TT	TT	TT	TT	TT	TT	TT	TT	TT	TT	TT	TT	TT	TT	TT	TT	TT	TT	TT	TT	TT	TT	TT	TT	TT	TT	TT	TT
PZE-101164946	A/C	1	211056126	+	NA	NA	NA	NA	NA	NA	AA	CA	NN	CA	CA	AA	CA	CA	NN	NN	CA	CC	CA	AA	CA	NN	CA	CA	CA	CC	CA	AA	CA	CC	AA	CC	NN	CA	AA	CA	AA	CA	NN	AA	AA	CA	CC	AA	NN	NN	AA	CC	CC	CC	AA	AA	CA	CA	CC	AA	CC	NN	CC	CA	AA	AA	CC	NN	AA	AA	CC	CA	CA	CC	CA	CA	CA	CC	CA	CA	CA	CC	CC	NN	CA	AA	CA	CC	AA	CA	NN	CA	AA	AA	AA	CA	NN	AA	AA	CA	CA	AA	CA	CA	AA	CA	CA	CA	AA	AA	CA	CA	AA	AA	AA	CA	NN	CA	AA	AA	AA	CA	NN	AA	AA	CA	CA	AA	CA	CA	AA	CA	CA	CA	AA	AA	CA	CA	AA	AA	NN	CA	AA	NN	CA	CA	CA	CA	CA	AA	CC	AA	AA	NN	CC	CA	AA	NN	CA	NN	NN	CA	CC	CC	CA	AA	CA	CA	AA	AA	AA	CA	AA	CA	NN	NN	NN	NN	CA	CC	CC	CC	CA	AA	CA	CA	CA	AA	CA	CA	CA	NN	CC	AA	NN	CA	CA	CA	CA	AA	AA	CA	AA	AA	AA	CA	AA	AA	NN	CA	AA	NN	CA	CA	CA	CA	AA	AA	CA	AA	AA	AA	CA	AA	AA	NN	CA	AA	NN	CA	CA	CA	CA	CC	CC	CC	CC	CA	CC	CC	CA	CA	CA	CC	CA	CA	CA	CC	CC	CC	CC	CA	NN	CC	CA	CC	CA	CC	CC	CA	CC	CA	CC	NN	CA	CC	CC	CA	NN	CC	CA	AA	AA	NN	CA	CC	AA	CA	CC	AA	CA	NN	CA	CC	NN	NN	CC	AA	AA	AA	CA	AA	CA	CA	AA	AA	CA	AA	CA	AA	AA	AA	CA	CA	NN	CA	AA	AA	AA	CA	CA	AA	CA	CA	CA	AA	AA	CA	CA	AA	CA	CA	AA	AA	CA	AA	CA	CA	NN	CA	AA	CA	AA	AA	CA	CA	CA	AA	CA	CA	CA	CA	AA	AA	CA	NN	CA	AA	CA	CA	CA	CA	AA	AA	AA	AA	AA	NN	NN	AA	CA	AA	AA	AA	CA	CA	CA	AA	CA	AA	AA	AA	CA	AA	AA	CA	CA	CA	CA	AA	CA	AA	AA	AA	AA	CA	AA	CA	AA	AA	NN	CA	CA	AA	AA	AA	NN	CA	AA	AA	CA	CA	AA	AA	AA	AA	AA	AA	CA	AA
PZE-101165044	A/G	1	211228490	+	NA	NA	NA	NA	NA	NA	GA	NN	NN	AA	GA	GA	GA	AA	NN	GA	GA	AA	AA	GA	AA	AA	GA	AA	AA	AA	GA	GA	AA	AA	GA	AA	NN	AA	GA	GA	GA	AA	NN	GA	GA	AA	AA	GA	AA	AA	GA	AA	AA	AA	GA	GA	AA	AA	AA	GG	AA	NN	AA	GA	GG	GG	AA	NN	GG	GG	AA	GA	GA	AA	GA	GA	GA	AA	GA	GA	GA	AA	AA	AA	GA	GG	GA	AA	GG	GA	NN	AA	GA	GA	GA	GA	NN	GG	GG	AA	GA	GA	AA	AA	GG	GA	GA	AA	GG	GA	AA	GA	GG	GA	GG	NN	NN	GA	GA	GA	GG	AA	NN	GG	GA	AA	GA	GA	AA	GA	GA	GA	GA	GA	GA	GG	GA	AA	GG	GA	NN	GA	GA	NN	AA	NN	AA	AA	GA	GA	AA	GA	GA	GA	AA	GA	GA	NN	AA	GA	NN	AA	AA	AA	AA	GA	GA	AA	GA	GA	GA	AA	GA	GA	NN	AA	GA	NN	GA	AA	AA	AA	GA	GG	GA	GA	GA	GG	GA	GA	GA	NN	AA	GG	NN	GA	GA	AA	AA	GA	GG	AA	GG	GG	GG	GA	GA	GG	NN	AA	GA	NN	GA	NN	AA	GA	GA	GA	GA	GA	GA	GG	AA	GA	GG	NN	AA	GG	NN	AA	AA	AA	AA	AA	AA	AA	AA	NN	AA	AA	AA	AA	AA	AA	AA	AA	AA	AA	AA	AA	AA	GA	NN	AA	GA	AA	GA	AA	AA	GA	AA	GA	AA	NN	GA	AA	AA	GA	NN	AA	AA	GA	GA	NN	AA	AA	GA	AA	AA	GA	AA	NN	GA	AA	AA	NN	AA	AA	AA	AA	GA	GA	GA	GA	GA	AA	GA	GA	GA	GA	GA	GA	AA	GA	AA	GA	GA	GA	GA	GA	GA	GG	GA	GA	AA	GG	GG	AA	AA	AA	GA	AA	GG	GA	GA	GA	AA	GA	NN	GA	GA	GA	GG	GG	GA	GA	GA	GG	GA	GA	GA	GA	GG	AA	GA	NN	GA	GG	GA	GA	GA	GA	GG	GG	GG	GG	GG	NN	GA	GA	GA	GA	GA	GA	GA	GA	GA	NN	GA	GA	GA	GA	GA	GA	GA	GA	GA	GA	GA	GA	GA	GA	NN	AA	GA	AA	AA	GA	AA	AA	GA	AA	AA	GA	AA	AA	GA	AA	GA	GA	GA	AA	GA	GA	GA	NN	AA	AA	AA	AA
DAS-PZ-2609	G/A	1	211231864	+	NA	NA	NA	NA	NA	NA	AG	AG	AG	AG	GG	AG	GG	AG	AG	NN	GG	GG	AG	AG	AG	NN	GG	AG	AG	GG	GG	AG	AG	GG	AG	GG	GG	AG	AG	GG	AG	AG	AG	AG	AG	AG	GG	AG	NN	NN	AG	GG	GG	GG	AG	AG	AG	AG	GG	AG	GG	GG	GG	GG	AG	AG	GG	GG	AG	AG	GG	AG	GG	GG	AG	GG	AG	GG	AG	GG	GG	GG	GG	GG	NN	AG	GG	GG	AG	AG	AG	AG	AG	AG	AG	AG	AG	AG	AG	AG	AG	AG	AG	AG	AG	AG	AG	AG	AG	AG	AG	AG	AG	AG	AG	AG	AG	AG	AG	AG	AG	AG	AG	AG	AG	AG	AG	AG	AG	AG	AG	AG	AG	AG	AG	AG	AG	AG	AG	AG	AA	AG	AG	NN	AG	AG	AG	AG	GG	AG	GG	AG	AG	NN	GG	GG	AG	AA	AG	NN	NN	AG	GG	GG	AG	AG	GG	AG	AG	AG	AG	AG	AG	GG	AA	NN	NN	NN	AG	GG	GG	GG	GG	AG	AG	GG	GG	AG	AG	GG	GG	AG	GG	AG	NN	AG	AG	AG	AG	AG	AG	AG	AG	AG	AG	AG	AG	AG	AA	AG	AG	NN	AG	AG	AG	AG	AG	AG	AG	AG	AG	AG	AG	AG	AG	AA	AG	AG	NN	AG	AG	AG	AG	GG	GG	GG	GG	AG	GG	GG	AG	AG	AG	GG	AG	AG	AG	GG	GG	GG	GG	AG	NN	GG	AG	GG	AG	GG	GG	AG	GG	AG	GG	NN	AG	GG	GG	AG	NN	GG	AG	AA	AA	NN	AG	GG	AA	AG	GG	AA	AG	NN	AG	GG	NN	NN	GG	AA	AA	AA	GG	AG	GG	GG	AG	AA	GG	AG	AG	AA	AA	AG	AG	GG	NN	GG	AG	AG	AG	GG	GG	GG	GG	GG	AG	GG	GG	AG	AG	AA	GG	AG	GG	AG	GG	AG	AG	GG	GG	GG	AG	GG	GG	GG	AG	AG	GG	AG	GG	AG	GG	AG	AG	AA	AG	AG	GG	GG	GG	AG	AG	AG	NN	AG	AG	AG	AG	GG	NN	AG	GG	AA	AA	AG	AG	GG	AG	AA	AG	AA	AG	AA	GG	AG	AA	AG	GG	GG	NN	AA	AG	AA	AA	AA	AA	AG	AA	AG	AA	AA	NN	AG	AG	AA	AA	AA	NN	AG	AA	AA	AG	AG	AA	AA	AA	AA	AA	AA	AG	AA
PZE-101165168	A/G	1	211231928	+	NA	NA	NA	NA	NA	NA	GA	AA	NN	AA	GG	GA	GG	AA	NN	NN	GG	GA	AA	GA	AA	NN	GG	AA	AA	GA	GG	GA	AA	GA	GA	GA	NN	AA	GA	GG	GA	AA	NN	GA	GA	AA	GA	GA	NN	NN	GA	GA	GA	GA	GA	GA	AA	AA	GA	GA	GA	NN	GA	GG	GA	GA	GA	NN	GA	GA	GA	AA	GG	GA	AA	GG	AA	GA	AA	GG	GG	GA	GA	GA	NN	GA	GG	GA	GA	AA	NN	AA	GA	GA	GA	AA	NN	GA	GA	AA	AA	GA	AA	AA	GA	AA	AA	AA	GA	GA	AA	AA	GA	GA	GA	AA	NN	AA	GA	GA	GA	AA	NN	GA	GA	AA	AA	GA	AA	AA	GA	AA	AA	AA	GA	GA	AA	AA	GA	GA	NN	AA	GA	NN	AA	AA	AA	AA	GG	GA	GA	GA	GA	NN	GA	GG	GA	NN	AA	NN	NN	AA	GA	GA	AA	GA	GG	AA	GA	GA	GA	AA	GA	GG	NN	NN	NN	NN	AA	GA	GA	GA	GG	GA	AA	GG	GG	GA	AA	GG	GG	NN	GA	GA	NN	AA	AA	AA	AA	GA	GA	AA	GA	GA	GA	AA	GA	GA	NN	AA	GA	NN	AA	AA	AA	AA	GA	GA	AA	GA	GA	GA	AA	GA	GA	NN	AA	GA	NN	GA	AA	AA	GA	AA	AA	AA	AA	AA	AA	GA	GA	AA	AA	GA	AA	GA	AA	NN	GA	AA	GA	AA	AA	GA	AA	AA	AA	AA	AA	AA	AA	GA	GA	AA	AA	GA	AA	GA	AA	NN	AA	AA	AA	AA	AA	AA	AA	AA	AA	AA	AA	AA	AA	AA	AA	AA	AA	AA	AA	AA	GA	GA	GA	GA	GA	AA	GA	GA	GA	AA	AA	GA	AA	GA	AA	GA	GA	GA	GA	GG	GG	GG	GG	GG	GA	GG	GG	GA	GA	AA	GG	GA	GG	GA	GG	GA	GA	GG	GG	GG	GA	GG	GG	GG	GA	GA	GG	GA	GG	GA	GG	GA	GA	AA	GA	GA	GG	GG	GG	GA	GA	GA	NN	GA	GA	GA	GA	GG	NN	GA	GA	AA	AA	GA	AA	GA	AA	AA	AA	AA	GA	AA	GA	GA	AA	AA	GA	GA	NN	AA	AA	AA	AA	AA	AA	GA	AA	GA	AA	AA	NN	GA	GA	AA	AA	AA	NN	GA	AA	AA	GA	GA	AA	AA	AA	AA	AA	AA	GA	AA
PZE-101165202	A/C	1	211270071	+	NA	NA	NA	NA	NA	NA	AA	AA	AA	AA	CA	AA	CA	AA	AA	CA	CA	CA	AA	AA	AA	NN	CA	AA	AA	CA	CA	AA	AA	CA	AA	CA	CA	AA	AA	CA	AA	AA	AA	AA	AA	AA	CA	AA	NN	NN	AA	CA	CA	CA	AA	AA	AA	AA	CA	AA	CA	CA	CA	CA	CA	CA	CA	CA	AA	CA	CA	CA	CA	CA	CA	CA	CA	CA	CA	CA	CA	CA	CA	CA	CA	CA	CA	CA	CA	CA	AA	AA	AA	AA	AA	CA	CA	CA	CA	AA	CA	AA	AA	AA	CA	CA	CA	AA	CA	AA	AA	CA	CA	AA	CA	NN	AA	CA	AA	AA	CA	AA	AA	CA	AA	AA	CA	AA	AA	CA	AA	CA	CA	CA	AA	CA	CA	AA	CA	AA	CA	CA	AA	CA	AA	AA	AA	AA	CA	AA	CA	AA	AA	CA	CA	CA	AA	AA	AA	NN	CA	AA	CA	CA	AA	AA	CA	AA	AA	AA	AA	AA	AA	CA	AA	NN	NN	AA	AA	CA	CA	CA	CA	CA	CA	CA	CA	AA	CA	CA	CA	CA	CA	CA	CA	CA	CA	AA	AA	AA	CA	AA	CA	CA	CA	CA	AA	CA	AA	AA	AA	CA	CA	NN	AA	CA	AA	AA	CA	AA	AA	CA	AA	AA	CA	AA	AA	CA	AA	CA	AA	AA	CA	AA	AA	AA	AA	AA	AA	CA	CA	AA	AA	CA	AA	CA	AA	NN	CA	AA	CA	CA	NN	CA	CA	AA	CA	AA	AA	CA	AA	CC	CA	NN	CA	CA	AA	CC	NN	NN	AA	CA	CA	NN	AA	AA	CA	AA	AA	CA	AA	NN	CA	AA	AA	NN	AA	AA	AA	AA	AA	AA	AA	AA	AA	AA	AA	AA	CC	CA	CA	AA	AA	AA	AA	AA	AA	AA	AA	CA	CA	AA	CA	CA	CA	AA	AA	CA	CA	AA	CA	CA	AA	AA	CA	AA	CA	CA	NN	CA	AA	CA	AA	AA	CC	CC	CA	CA	CA	CC	CA	CC	CA	AA	CC	NN	CA	AA	CA	CC	CC	CC	NN	CA	CA	CA	CA	NN	CC	AA	AA	CA	CA	AA	CA	AA	CA	CA	CA	CA	AA	CA	AA	AA	CA	CA	AA	AA	NN	CA	CA	CA	NN	AA	CA	CA	AA	CC	AA	AA	CC	CA	CA	CA	AA	AA	NN	CA	CA	CA	CC	CA	CA	CA	CA	CA	AA	AA	CA	AA
PZE-101165412	C/T	1	211566579	+	NA	NA	NA	NA	NA	NA	TC	TC	TC	TC	CC	TC	CC	TC	TC	CC	CC	CC	TC	TC	TC	NN	CC	TC	TC	CC	CC	TC	TC	CC	TC	CC	CC	TC	TC	CC	TC	TC	TC	TC	TC	TC	CC	TC	NN	NN	TC	CC	CC	CC	TC	TC	TC	TC	CC	TC	CC	CC	CC	CC	CC	CC	CC	CC	TC	CC	CC	CC	CC	CC	CC	CC	CC	CC	CC	CC	CC	CC	CC	CC	CC	CC	CC	CC	CC	CC	TC	TC	TC	TC	TC	CC	CC	CC	CC	TC	CC	TC	TC	TC	CC	CC	CC	TC	CC	TC	TC	CC	CC	TC	CC	NN	TC	CC	TC	TC	CC	TC	TC	CC	TC	TC	CC	TC	TC	CC	TC	CC	CC	CC	TC	CC	CC	TC	CC	TC	TC	CC	TC	NN	TC	TC	TC	TC	CC	TC	CC	TC	TC	CC	CC	CC	TC	TT	TC	NN	NN	TC	CC	CC	TC	TC	CC	TC	TC	TC	TC	TC	TC	CC	TT	NN	NN	NN	TC	CC	CC	CC	CC	CC	CC	CC	CC	TC	CC	CC	CC	TC	CC	CC	NN	CC	CC	TC	TC	TC	CC	TC	CC	CC	CC	CC	TC	CC	TT	TC	TC	NN	CC	NN	TC	CC	TC	TC	CC	TC	TC	CC	TC	TC	CC	TT	TC	CC	NN	TC	TC	TC	TC	CC	CC	CC	CC	TC	CC	CC	TC	TC	TC	CC	TC	TC	TC	CC	CC	CC	CC	CC	CC	CC	CC	CC	CC	CC	CC	CC	CC	CC	CC	CC	CC	CC	CC	CC	CC	CC	TC	TC	TC	CC	TC	CC	TC	TC	CC	TC	TC	TC	CC	CC	NN	CC	CC	TT	TT	TT	CC	TC	CC	CC	TC	TT	CC	TC	CC	TC	TC	TC	TC	CC	NN	CC	TC	TC	TC	CC	CC	CC	CC	CC	TC	CC	CC	TC	TC	TT	CC	TC	CC	TC	CC	TC	TC	CC	CC	CC	TC	CC	CC	CC	CC	CC	CC	CC	CC	CC	CC	CC	CC	TT	CC	CC	CC	CC	CC	CC	CC	CC	CC	CC	CC	CC	CC	CC	CC	TC	CC	TC	TC	TC	CC	CC	CC	TC	CC	TC	TC	TC	CC	TC	TC	CC	CC	CC	CC	TC	CC	TC	NN	TT	TC	TC	TT	CC	TT	TT	CC	TC	TC	TC	TT	TT	NN	TC	TC	TC	CC	TC	TC	TC	TC	TC	TT	TT	TC	TT
PZE-101165690	C/T	1	211794289	+	NA	NA	NA	NA	NA	NA	TC	TC	TC	TC	CC	TC	CC	TC	TC	CC	CC	CC	TC	TC	TC	NN	CC	TC	TC	CC	CC	TC	TC	CC	TC	CC	CC	TC	TC	CC	TC	TC	TC	TC	TC	TC	CC	TC	NN	NN	TC	CC	CC	CC	TC	TC	TC	TC	CC	NN	CC	CC	CC	CC	TC	TC	CC	CC	NN	TC	CC	TC	CC	CC	TC	CC	TC	CC	TC	CC	CC	CC	CC	CC	NN	TC	CC	CC	TC	TC	TC	TC	TC	TC	TC	TC	TC	TC	TC	TC	TC	TC	TC	TC	TC	TC	TC	TC	TC	TC	TC	TC	TC	TC	TC	TC	TC	TC	TC	TC	TC	TC	TC	TC	TC	TC	TC	TC	TC	TC	TC	TC	TC	TC	TC	TC	TC	TC	TC	TC	TT	TC	TC	TT	TC	TC	TC	TC	CC	TC	CC	TC	TC	CC	CC	CC	TC	TT	TC	NN	TC	TC	CC	CC	TC	TC	CC	TC	TC	TC	TC	TC	TC	CC	TT	NN	NN	TT	NN	CC	CC	CC	CC	TC	TC	CC	CC	NN	TC	CC	CC	TC	CC	TC	TC	TC	TC	TC	TC	TC	TC	TC	TC	TC	TC	TC	TC	TC	TT	TC	TC	TT	TC	TC	TC	TC	TC	TC	TC	TC	TC	TC	TC	TC	TC	TT	TC	TC	TT	TC	TC	TC	TC	CC	CC	CC	CC	TC	CC	CC	TC	TC	TC	CC	TC	TC	TC	CC	CC	CC	CC	TC	NN	CC	TC	CC	TC	CC	CC	TC	CC	TC	CC	NN	TC	CC	CC	TC	NN	CC	TC	TT	TT	NN	TC	CC	TT	TC	CC	TT	TC	NN	TC	CC	TC	NN	CC	TT	TT	TT	CC	TC	CC	CC	TC	TT	CC	TC	TC	TT	TT	TC	TC	CC	TT	CC	TC	TC	TC	CC	CC	CC	CC	CC	TC	CC	CC	TC	TC	TT	CC	TC	CC	TC	CC	TC	TC	CC	CC	CC	TC	CC	CC	CC	TC	TC	CC	TC	CC	TC	CC	TC	TC	TT	TC	TC	CC	CC	CC	TC	TC	TC	NN	TC	TC	TC	TC	CC	TC	TC	CC	TT	TT	TC	TC	CC	TC	TT	TC	TT	TC	TT	CC	TC	TT	TC	CC	CC	NN	TT	TC	TT	TT	TT	TT	TC	TT	TC	TT	TT	TC	TC	TC	TT	TT	TT	NN	TC	TT	TT	TC	TC	TT	TT	TT	TT	TT	TT	TC	TT
PZE-101165688	C/A	1	211794975	+	NA	NA	NA	NA	NA	NA	CC	AC	CC	CC	CC	CC	CC	CC	CC	CC	CC	CC	CC	CC	CC	CC	CC	CC	CC	CC	CC	CC	CC	CC	CC	CC	CC	CC	CC	CC	CC	CC	CC	CC	CC	CC	CC	CC	CC	CC	CC	CC	CC	CC	CC	CC	CC	CC	CC	CC	CC	CC	CC	CC	AC	AC	CC	CC	CC	AC	CC	AC	CC	CC	AC	CC	AC	CC	AC	CC	CC	CC	CC	NN	AC	AC	CC	CC	AC	AC	CC	CC	CC	CC	CC	AC	AC	AC	AC	CC	AC	CC	CC	CC	AC	AC	AC	CC	AC	CC	CC	AC	AC	CC	AC	CC	CC	AC	CC	CC	AC	CC	CC	AC	CC	CC	AC	CC	CC	AC	CC	AC	AC	AC	CC	AC	AC	CC	AC	CC	AC	AC	CC	NN	CC	AC	CC	CC	CC	CC	CC	CC	CC	CC	CC	CC	CC	CC	CC	CC	NN	CC	CC	CC	CC	CC	CC	CC	CC	CC	CC	CC	CC	CC	CC	CC	CC	NN	CC	CC	CC	CC	CC	AC	AC	CC	CC	CC	AC	CC	CC	CC	CC	AC	NN	AC	AC	CC	CC	CC	AC	CC	AC	AC	AC	AC	CC	AC	CC	CC	CC	NN	AC	CC	CC	AC	CC	CC	AC	CC	CC	AC	CC	CC	AC	CC	CC	AC	NN	CC	CC	CC	CC	CC	CC	CC	CC	CC	CC	CC	CC	CC	CC	CC	CC	CC	CC	CC	CC	CC	CC	AC	NN	CC	AC	CC	AC	CC	CC	AC	CC	AC	CC	AC	AC	CC	CC	AC	AC	CC	CC	AC	AC	NN	CC	CC	AC	CC	CC	AC	CC	AC	AC	CC	CC	AC	CC	CC	CC	CC	CC	CC	CC	CC	CC	CC	CC	CC	AC	AC	AC	CC	CC	CC	CC	CC	CC	CC	CC	CC	CC	CC	CC	CC	CC	CC	CC	CC	CC	CC	CC	CC	CC	CC	CC	CC	CC	CC	CC	CC	CC	CC	CC	CC	AC	AC	CC	AC	CC	AC	CC	AC	AC	CC	AC	AC	CC	CC	CC	AC	AC	AC	AC	AC	AC	AC	AC	CC	AC	CC	CC	AC	AC	CC	AC	CC	AC	AC	AC	AC	CC	AC	CC	CC	AC	AC	CC	CC	AC	AC	AC	AC	AC	CC	AC	CC	CC	AC	CC	CC	AC	CC	CC	AC	CC	CC	AC	CC	AC	AC	AC	CC	AC	AC	AC	AA	CC	CC	CC	CC
PZE-101165646	G/A	1	211799345	+	NA	NA	NA	NA	NA	NA	AG	GG	NN	GG	AA	AG	AA	GG	NN	AA	AA	AG	GG	AG	GG	NN	AA	GG	GG	AG	AA	AG	GG	AG	AG	AG	NN	GG	AG	AA	AG	GG	NN	NN	AG	GG	AG	AG	NN	NN	AG	AG	AG	AG	AG	AG	GG	GG	AG	NN	AG	NN	AG	AA	AG	AG	AG	NN	NN	AG	AG	GG	AA	AG	GG	AA	GG	AG	GG	AA	AA	AG	AG	AG	NN	AG	AA	AG	AG	GG	NN	GG	AG	AG	AG	GG	NN	NN	AG	GG	GG	AG	GG	GG	AG	GG	GG	GG	AG	AG	GG	GG	AG	AG	AG	GG	NN	GG	AG	AG	AG	GG	NN	AG	AG	GG	GG	AG	GG	GG	AG	GG	GG	GG	AG	AG	GG	GG	AG	AG	NN	GG	AG	NN	GG	GG	GG	GG	AA	AG	AG	AG	AG	AA	AG	AA	AG	NN	GG	NN	NN	GG	AG	AG	GG	AG	AA	GG	AG	AG	NN	GG	AG	AA	NN	NN	NN	NN	NN	AG	AG	AG	AA	AG	GG	AA	AA	NN	GG	AA	AA	NN	AG	AG	NN	GG	GG	GG	GG	AG	AG	GG	AG	AG	NN	GG	AG	AG	NN	GG	AG	NN	GG	GG	GG	GG	AG	AG	GG	AG	AG	AG	GG	AG	AG	NN	GG	AG	NN	AG	GG	GG	AG	GG	GG	GG	GG	GG	GG	AG	AG	GG	GG	AG	GG	AG	GG	GG	AG	GG	AG	GG	GG	AG	GG	GG	GG	GG	GG	GG	GG	AG	AG	GG	GG	AG	GG	AG	GG	GG	GG	GG	GG	GG	GG	GG	GG	GG	GG	GG	GG	GG	GG	GG	GG	GG	GG	GG	GG	GG	AG	AG	AG	AG	AG	GG	AG	AG	AG	GG	NN	AG	GG	AG	GG	AG	AG	AG	AG	AA	AA	AA	AA	AA	AG	AA	AA	AG	AG	GG	AA	AG	AA	AG	AA	AG	AG	AA	AA	AA	AG	AA	AA	AA	AG	AG	AA	AG	AA	AG	AA	AG	AG	GG	AG	AG	AA	AA	AA	AG	AG	AG	NN	AG	AG	AG	AG	AA	AG	AG	AG	GG	GG	AG	GG	AG	GG	GG	GG	GG	AG	GG	AG	AG	GG	GG	AG	AG	NN	GG	GG	GG	GG	GG	GG	AG	GG	AG	GG	GG	AG	AG	AG	GG	GG	GG	NN	AG	GG	GG	AG	AG	GG	GG	GG	GG	GG	GG	AG	GG
PZE-101165901	A/C	1	211943815	+	NA	NA	NA	NA	NA	NA	AA	CA	NN	CA	AA	AA	AA	CA	NN	AA	AA	CA	CA	AA	CA	CA	AA	CA	CA	CA	AA	AA	CA	CA	AA	CA	NN	CA	AA	AA	AA	CA	NN	AA	AA	CA	CA	AA	CA	CA	AA	CA	CA	CA	AA	AA	CA	CA	CA	NN	CA	NN	CA	AA	CA	CA	CA	NN	NN	CA	CA	CC	AA	CA	CC	AA	CC	CA	CC	AA	AA	CA	CA	CA	NN	CA	AA	CA	CA	CC	NN	CA	AA	AA	AA	CC	NN	CA	CA	CA	CC	AA	CA	CA	CA	CC	CC	CA	CA	AA	CA	CC	CA	AA	CA	NN	NN	CC	AA	AA	CA	CA	NN	CA	AA	CA	CC	AA	CA	CC	AA	CC	CC	CC	AA	CA	CC	CA	CA	AA	NN	CC	AA	NN	CA	CA	CA	CA	AA	AA	CA	AA	AA	AA	CA	AA	AA	NN	CA	AA	NN	CA	CA	CA	CA	AA	AA	CA	AA	AA	AA	CA	AA	AA	NN	CA	AA	NN	NN	CA	CA	CA	AA	CA	CC	AA	AA	NN	CC	AA	AA	NN	CA	CA	NN	CC	CC	CA	CA	AA	CA	CA	CA	CA	CA	CC	AA	CA	NN	CA	AA	NN	CC	NN	CA	CC	AA	AA	CC	AA	AA	CA	CA	AA	CA	NN	CA	CA	NN	AA	CA	CA	AA	CC	CC	CC	CC	CA	CC	CA	AA	CA	CA	CA	CA	AA	CA	CC	CA	CC	CA	CC	CC	CA	CC	CC	NN	NN	CC	CC	CC	CA	NN	CC	CC	CA	CC	CA	CC	CC	CA	CA	CA	CC	CA	CC	NN	NN	CC	CA	NN	CA	CC	CC	CA	CC	CC	AA	AA	AA	CA	AA	CA	CA	AA	AA	CA	AA	CA	CA	CA	AA	CA	CA	AA	CA	AA	AA	AA	AA	AA	AA	AA	AA	AA	AA	AA	AA	AA	AA	AA	AA	AA	AA	AA	AA	AA	AA	AA	AA	AA	AA	AA	AA	CA	CA	AA	CA	AA	CA	AA	CA	CA	AA	CA	CA	AA	AA	AA	CA	CA	CA	NN	CA	CA	CA	CA	AA	CA	AA	CA	CA	CA	AA	CC	CA	CC	CA	CC	CA	AA	CA	CA	AA	CA	CC	CA	CA	NN	CA	CC	CA	NN	AA	CA	AA	AA	CA	AA	AA	CA	AA	AA	CA	AA	AA	CA	AA	CA	CA	CA	AA	CA	CA	CA	CA	AA	AA	AA	AA
PZE-101166297	G/A	1	212249406	+	NA	NA	NA	NA	NA	NA	GG	AG	NN	AG	GG	GG	GG	AG	NN	GG	GG	AG	AG	GG	AG	AG	GG	AG	AG	AG	GG	GG	AG	AG	GG	AG	NN	AG	GG	GG	GG	AG	NN	GG	GG	AG	AG	GG	AG	AG	GG	AG	AG	AG	GG	GG	AG	AG	AG	GG	AG	NN	AG	GG	GG	GG	AG	NN	GG	GG	AG	AG	GG	AG	AG	GG	AG	AG	AG	GG	GG	AG	AG	AG	AG	GG	GG	AG	GG	AG	NN	AG	GG	GG	GG	AG	NN	GG	GG	AG	AG	GG	AG	AG	GG	AG	AG	AG	GG	GG	AG	AG	GG	GG	GG	AG	NN	AG	GG	GG	GG	AG	NN	GG	GG	AG	AG	GG	AG	AG	GG	AG	AG	AG	GG	GG	AG	AG	GG	GG	NN	AG	GG	NN	AG	AG	AG	AG	GG	GG	AG	GG	GG	GG	AG	GG	GG	NN	AG	GG	NN	AG	AG	AG	AG	GG	GG	AG	GG	GG	GG	AG	GG	GG	NN	AG	GG	NN	AG	AG	AG	AG	GG	GG	AG	GG	GG	GG	AG	GG	GG	NN	AG	GG	NN	AG	AG	AG	AG	GG	GG	AG	GG	GG	GG	AG	GG	GG	NN	AG	GG	NN	AG	AG	AG	AG	GG	GG	AG	GG	GG	GG	AG	GG	GG	NN	AG	GG	NN	GG	AG	AG	GG	AA	AA	AA	AA	AG	AA	AG	GG	AG	AG	AG	AG	GG	AG	AA	AG	AA	AG	AG	NN	AG	AG	AA	AG	AA	AA	AG	AA	GG	AG	NN	AG	AG	AA	GG	NN	AA	AG	GG	GG	NN	AG	AA	GG	AG	AA	GG	AG	NN	AG	AA	AG	NN	AA	GG	GG	GG	AG	GG	AG	AG	GG	GG	AG	GG	GG	GG	GG	GG	AG	AG	GG	AG	GG	GG	GG	GG	GG	GG	GG	GG	GG	GG	GG	GG	GG	GG	GG	GG	GG	GG	GG	GG	GG	GG	GG	GG	GG	GG	GG	GG	GG	GG	GG	GG	GG	GG	GG	GG	GG	GG	GG	GG	GG	GG	GG	GG	GG	GG	GG	GG	GG	GG	GG	GG	GG	GG	AG	GG	GG	GG	AG	AG	AG	GG	AG	GG	GG	GG	AG	GG	GG	AG	AG	AG	AG	GG	AG	GG	GG	GG	GG	GG	GG	GG	GG	GG	GG	GG	GG	GG	GG	GG	GG	GG	GG	GG	GG	GG	GG	GG	GG	GG	GG	GG	GG	GG
PZE-101166376	A/G	1	212364699	+	NA	NA	NA	NA	NA	NA	GA	AA	NN	AA	GA	GA	GA	AA	NN	GA	GA	AA	AA	GA	AA	AA	GA	AA	AA	AA	GA	GA	AA	AA	GA	AA	NN	AA	GA	GA	GA	AA	NN	GA	GA	AA	AA	GA	AA	AA	GA	AA	AA	AA	GA	GA	AA	AA	AA	GA	AA	NN	AA	GA	GA	GA	AA	NN	GA	GA	AA	AA	GA	AA	AA	GA	AA	AA	AA	GA	GA	AA	AA	AA	AA	GA	GA	AA	GA	AA	NN	AA	GA	GA	GA	AA	NN	GA	GA	AA	AA	GA	AA	AA	GA	AA	AA	AA	GA	GA	AA	AA	GA	GA	GA	AA	NN	AA	GA	GA	GA	AA	NN	GA	GA	AA	AA	GA	AA	AA	GA	AA	AA	AA	GA	GA	AA	AA	GA	GA	NN	AA	GA	NN	AA	AA	AA	AA	GA	GA	AA	GA	GA	GA	AA	GA	GA	NN	AA	GA	NN	AA	AA	AA	AA	GA	GA	AA	GA	GA	GA	AA	GA	GA	NN	AA	GA	NN	AA	AA	AA	AA	GA	GA	AA	GA	GA	GA	AA	GA	GA	NN	AA	GA	NN	AA	AA	AA	AA	GA	GA	AA	GA	GA	GA	AA	GA	GA	NN	AA	GA	NN	AA	AA	AA	AA	GA	GA	AA	GA	GA	GA	AA	GA	GA	NN	AA	GA	NN	AA	AA	AA	AA	AA	AA	AA	AA	AA	AA	AA	AA	AA	AA	AA	AA	AA	AA	AA	AA	AA	AA	AA	AA	AA	AA	AA	AA	AA	AA	AA	AA	AA	AA	AA	AA	AA	AA	AA	AA	AA	AA	AA	AA	AA	AA	AA	AA	AA	AA	AA	AA	AA	AA	AA	AA	AA	AA	AA	AA	AA	GA	GA	GA	GA	GA	AA	GA	GA	AA	AA	AA	GA	AA	GA	AA	GA	GA	GA	GA	GA	GA	GG	GA	GA	AA	GG	GG	AA	AA	AA	GA	AA	GG	GA	GA	GA	AA	GA	NN	GA	GA	GA	GG	GG	AA	AA	GA	GA	GA	AA	GA	AA	GA	AA	AA	NN	GA	GG	GA	AA	AA	AA	NN	GA	GA	GA	GA	NN	AA	GA	GA	AA	AA	GA	AA	GA	AA	AA	AA	AA	GA	AA	GA	GA	AA	AA	GA	GA	NN	AA	AA	AA	AA	AA	AA	AA	AA	AA	AA	AA	AA	AA	AA	AA	AA	AA	AA	AA	AA	AA	AA	AA	AA	AA	AA	AA	AA	AA	AA	AA
PTZm00048-6	T/C	1	212365066	+	NA	NA	NA	NA	NA	NA	TT	CT	NN	CT	CT	TT	CT	CT	NN	CT	CT	CC	CT	TT	CT	NN	CT	CT	CT	CC	CT	TT	CT	CC	TT	CC	NN	CT	TT	CT	TT	CT	NN	NN	TT	CT	CC	NN	NN	NN	TT	CC	CC	CC	TT	TT	CT	CT	CC	NN	CC	NN	CC	CT	TT	TT	CC	NN	NN	TT	CC	CT	CT	CC	CT	CT	CT	CC	CT	CT	CT	CC	CC	CC	CC	TT	CT	CC	TT	CT	NN	CT	TT	TT	TT	CT	NN	TT	TT	CT	CT	TT	CT	CT	TT	CT	CT	CT	TT	TT	CT	CT	TT	TT	TT	CT	NN	CT	TT	TT	TT	CT	NN	TT	TT	CT	CT	TT	CT	CT	TT	CT	CT	CT	TT	TT	CT	CT	TT	TT	NN	CT	TT	NN	CT	CT	CT	CT	CT	TT	CC	TT	TT	CT	CC	CT	TT	NN	CT	NN	NN	CT	CC	CC	CT	TT	CT	CT	TT	TT	NN	CT	TT	CT	NN	NN	NN	NN	NN	CC	CC	CC	CT	TT	CT	CT	CT	NN	CT	CT	CT	NN	CC	TT	NN	CT	CT	CT	CT	TT	TT	CT	TT	TT	TT	CT	TT	TT	NN	CT	TT	NN	CT	CT	CT	CT	TT	TT	CT	TT	TT	TT	CT	TT	TT	NN	CT	TT	NN	CT	CT	CT	CT	CC	CC	CC	CC	CT	CC	CC	CT	CT	CT	CC	CT	CT	CT	CC	CC	CC	CC	CT	NN	CC	CT	CC	CT	CC	CC	CT	CC	CT	CC	NN	CT	CC	CC	CT	NN	CC	CT	TT	TT	NN	CT	CC	TT	CT	CC	TT	CT	NN	CT	CC	CT	NN	CC	TT	TT	TT	CT	TT	CT	CT	TT	TT	CT	TT	CT	TT	TT	TT	CT	CT	TT	CT	TT	TT	TT	CT	CT	TT	CT	CT	CT	TT	TT	CT	CT	TT	CT	CT	TT	TT	CT	TT	CT	CT	NN	CT	TT	CT	TT	TT	CT	CT	CT	TT	CT	CT	CT	CT	TT	TT	CT	NN	CT	TT	CT	CT	CT	CT	TT	TT	TT	TT	TT	NN	CT	TT	CT	TT	TT	TT	CT	CT	CT	TT	CT	TT	TT	TT	CT	TT	TT	CT	CT	CT	CT	TT	CT	TT	TT	TT	TT	CT	TT	CT	TT	TT	CT	CT	CT	TT	TT	TT	NN	CT	TT	TT	CT	CT	TT	TT	TT	TT	TT	TT	CT	TT
PTZm00049-1	A/G	1	212366656	+	NA	NA	NA	NA	NA	NA	GA	GA	GA	GA	AA	GA	AA	GA	GA	AA	AA	AA	GA	GA	GA	NN	AA	GA	GA	AA	AA	GA	GA	AA	GA	AA	AA	GA	GA	AA	GA	GA	GA	NN	GA	GA	AA	NN	AA	NN	GA	AA	AA	AA	GA	GA	GA	GA	AA	NN	AA	AA	AA	AA	GA	GA	AA	AA	NN	GA	AA	GA	AA	AA	GA	AA	GA	AA	NN	AA	AA	AA	NN	AA	AA	GA	AA	AA	GA	GA	GA	GA	GA	GA	GA	GA	GA	GA	GA	GA	GA	GA	GA	GA	GA	GA	GA	GA	GA	GA	GA	GA	GA	GA	GA	GA	GA	GA	GA	GA	GA	GA	GA	GA	GA	GA	GA	GA	GA	GA	GA	GA	GA	GA	GA	GA	GA	GA	GA	GA	GG	GA	GA	NN	GA	GA	GA	GA	AA	GA	AA	GA	GA	AA	AA	AA	GA	GG	GA	NN	NN	GA	AA	AA	GA	GA	AA	GA	GA	GA	NN	GA	GA	AA	NN	AA	NN	NN	NN	AA	AA	AA	AA	GA	GA	AA	AA	NN	GA	AA	AA	GA	AA	GA	NN	GA	GA	GA	GA	GA	GA	GA	GA	GA	GA	GA	GA	GA	GG	GA	GA	NN	GA	GA	GA	GA	GA	GA	GA	GA	GA	GA	GA	GA	GA	GG	GA	GA	NN	GA	GA	GA	GA	AA	AA	AA	AA	GA	AA	AA	GA	GA	GA	AA	GA	GA	GA	AA	AA	AA	AA	GA	NN	AA	GA	AA	GA	AA	AA	GA	AA	GA	AA	NN	GA	AA	AA	GA	NN	AA	GA	GG	GG	NN	GA	AA	GG	GA	AA	GG	GA	NN	GA	AA	GA	NN	AA	GG	GG	GG	AA	GA	AA	AA	GA	GG	AA	GA	GA	GG	GG	GA	GA	AA	GG	AA	GA	GA	GA	AA	AA	AA	AA	AA	GA	AA	AA	GA	GA	GG	AA	GA	AA	GA	AA	GA	GA	AA	AA	AA	GA	AA	AA	AA	GA	GA	AA	GA	AA	GA	AA	GA	GA	GG	GA	GA	AA	AA	AA	GA	GA	GA	NN	GA	NN	GA	GA	AA	GA	GA	AA	GG	GG	GA	GA	AA	GA	GG	GA	GG	GA	GG	AA	GA	GG	GA	AA	AA	NN	GG	NN	GG	GG	GG	GG	GA	GG	GA	GG	GG	GA	GA	GA	GG	GG	GG	NN	GA	GG	GG	GA	GA	GG	GG	GG	GG	GG	GG	GA	GG
PZE-101166477	G/A	1	212553830	+	NA	NA	NA	NA	NA	NA	AG	GG	NN	GG	AG	AG	AG	GG	NN	AG	AG	GG	GG	AG	GG	GG	AG	GG	GG	GG	AG	AG	GG	GG	AG	GG	NN	GG	AG	AG	AG	GG	NN	AG	AG	GG	GG	AG	GG	GG	AG	GG	GG	GG	AG	AG	GG	GG	GG	AG	GG	NN	GG	AG	AG	AG	GG	NN	AG	AG	GG	GG	AG	GG	GG	AG	GG	GG	GG	AG	AG	GG	GG	GG	GG	AG	AG	GG	AG	GG	NN	GG	AG	AG	AG	GG	NN	AG	AG	GG	GG	AG	GG	GG	AG	GG	GG	GG	AG	AG	GG	GG	AG	AG	AG	GG	NN	GG	AG	AG	AG	GG	NN	AG	AG	GG	GG	AG	GG	GG	AG	GG	GG	GG	AG	AG	GG	GG	AG	AG	AG	GG	AG	NN	GG	GG	GG	GG	AG	AG	GG	AG	AG	AG	GG	AG	AG	AG	GG	AG	NN	GG	GG	GG	GG	AG	AG	GG	AG	AG	AG	GG	AG	AG	AG	GG	AG	NN	GG	GG	GG	GG	AG	AG	GG	AG	AG	AG	GG	AG	AG	AG	GG	AG	NN	GG	GG	GG	GG	AG	AG	GG	AG	AG	AG	GG	AG	AG	AG	GG	AG	NN	GG	GG	GG	GG	AG	AG	GG	AG	AG	AG	GG	AG	AG	AG	GG	AG	NN	GG	GG	GG	GG	GG	GG	GG	GG	GG	GG	GG	GG	GG	GG	GG	GG	GG	GG	GG	GG	GG	GG	GG	GG	GG	GG	GG	GG	GG	GG	GG	GG	GG	GG	GG	GG	GG	GG	GG	GG	GG	GG	GG	GG	GG	GG	GG	GG	GG	GG	GG	GG	GG	GG	GG	GG	GG	GG	GG	GG	GG	AG	AG	AG	AG	AG	GG	AG	AG	GG	GG	GG	AG	GG	AG	GG	AG	AG	AG	AG	AG	AG	AA	AG	AG	GG	AA	AA	GG	GG	GG	AG	GG	AA	AG	AG	AG	GG	AG	NN	AG	AG	AG	AA	AA	GG	GG	AG	AG	AG	GG	AG	GG	AG	GG	GG	NN	AG	AA	AG	GG	GG	NN	NN	AG	NN	AG	AG	NN	GG	AG	AG	GG	GG	AG	GG	AG	GG	GG	GG	GG	AG	GG	AG	AG	GG	GG	AG	AG	NN	GG	NN	GG	GG	GG	GG	GG	GG	GG	GG	GG	GG	GG	GG	GG	GG	GG	GG	GG	GG	GG	GG	GG	GG	GG	GG	GG	GG	GG	GG	GG
PZE-101166549	C/A	1	212613710	+	NA	NA	NA	NA	NA	NA	AC	AC	AC	AC	CC	AC	CC	AC	AC	CC	CC	CC	AC	AC	AC	NN	CC	AC	AC	CC	CC	AC	AC	CC	AC	CC	CC	AC	AC	CC	AC	AC	AC	NN	AC	AC	CC	NN	CC	NN	AC	CC	CC	CC	AC	AC	AC	AC	CC	NN	CC	CC	CC	CC	AC	AC	CC	CC	NN	AC	CC	AC	CC	CC	AC	CC	AC	CC	NN	CC	CC	CC	NN	CC	CC	AC	CC	CC	AC	AC	AC	AC	AC	AC	AC	AC	AC	AC	AC	AC	AC	AC	AC	AC	AC	AC	AC	AC	AC	AC	AC	AC	AC	AC	AC	AC	AC	AC	AC	AC	AC	AC	AC	AC	AC	AC	AC	AC	AC	AC	AC	AC	AC	AC	AC	AC	AC	AC	AC	AC	AA	AC	AC	AA	AC	AC	AC	AC	CC	AC	CC	AC	AC	CC	CC	CC	AC	AA	AC	NN	AC	AC	CC	CC	AC	AC	CC	AC	AC	AC	NN	AC	AC	CC	NN	CC	NN	AA	NN	CC	CC	CC	CC	AC	AC	CC	CC	NN	AC	CC	CC	AC	CC	AC	NN	AC	AC	AC	AC	AC	AC	AC	AC	AC	AC	AC	AC	AC	AA	AC	AC	AA	AC	AC	AC	AC	AC	AC	AC	AC	AC	AC	AC	AC	AC	AA	AC	AC	AA	AC	AC	AC	AC	CC	CC	CC	CC	AC	CC	CC	AC	AC	AC	CC	AC	AC	AC	CC	CC	CC	CC	AC	NN	CC	AC	CC	AC	CC	CC	AC	CC	AC	CC	NN	AC	CC	CC	AC	NN	CC	AC	AA	AA	NN	AC	CC	AA	AC	CC	AA	AC	NN	AC	CC	AC	NN	CC	AA	AA	AA	CC	AC	CC	CC	AC	AA	CC	AC	AC	AA	AA	AC	AC	CC	AA	CC	AC	AC	AC	CC	CC	CC	CC	CC	AC	CC	CC	AC	AC	AA	CC	AC	CC	AC	CC	AC	AC	CC	CC	CC	AC	CC	CC	CC	AC	AC	CC	AC	CC	AC	CC	AC	AC	AA	AC	AC	CC	CC	CC	AC	AC	NN	NN	AC	NN	AC	AC	CC	AC	AC	CC	AA	AA	AC	AC	CC	AC	AA	AC	AA	AC	AA	CC	AC	AA	AC	CC	CC	NN	AA	NN	AA	AA	AA	AA	AC	AA	AC	AA	AA	AC	AC	AC	AA	AA	AA	NN	AC	AA	AA	AC	AC	AA	AA	AA	AA	AA	AA	AC	AA
PZE-101166625	C/A	1	212824094	+	NA	NA	NA	NA	NA	NA	CC	CC	CC	CC	AC	CC	AC	CC	CC	AC	AC	AC	CC	CC	CC	NN	AC	CC	CC	AC	AC	CC	CC	AC	CC	AC	AC	CC	CC	AC	CC	CC	CC	NN	CC	CC	AC	NN	AC	NN	CC	AC	AC	AC	CC	CC	CC	CC	AC	NN	AC	AC	AC	AC	CC	CC	AC	AC	NN	CC	AC	CC	AC	AC	CC	AC	CC	AC	NN	AC	AC	AC	NN	AC	AC	CC	AC	AC	CC	CC	CC	CC	CC	CC	CC	CC	CC	CC	CC	CC	CC	CC	CC	CC	CC	CC	CC	CC	CC	CC	CC	CC	CC	CC	CC	CC	CC	CC	CC	CC	CC	CC	CC	CC	CC	CC	CC	CC	CC	CC	CC	CC	CC	CC	CC	CC	CC	CC	CC	CC	CC	CC	CC	NN	CC	CC	CC	CC	AC	CC	AC	CC	CC	AC	AC	AC	CC	CC	CC	NN	NN	CC	AC	AC	CC	CC	AC	CC	CC	CC	NN	CC	CC	AC	NN	AC	NN	NN	NN	AC	AC	AC	AC	CC	CC	AC	AC	NN	CC	AC	AC	AC	AC	CC	NN	CC	CC	CC	CC	CC	CC	CC	CC	CC	CC	CC	CC	CC	CC	CC	CC	NN	CC	CC	CC	CC	CC	CC	CC	CC	CC	CC	CC	CC	CC	CC	CC	CC	NN	AC	CC	CC	AC	CC	CC	CC	CC	CC	CC	AC	AC	CC	CC	AC	CC	AC	CC	CC	AC	CC	AC	CC	CC	AC	CC	CC	CC	CC	CC	CC	CC	AC	AC	CC	CC	AC	CC	AC	CC	CC	CC	CC	CC	CC	CC	CC	CC	CC	CC	CC	CC	CC	CC	CC	CC	CC	CC	CC	CC	CC	CC	CC	CC	CC	CC	CC	CC	CC	AC	CC	CC	CC	CC	CC	CC	CC	CC	CC	CC	AC	AC	CC	AC	AC	AC	CC	CC	AC	AC	CC	AC	AC	CC	CC	AC	CC	AC	AC	NN	AC	CC	AC	CC	CC	AC	AC	AC	CC	AC	AC	AC	AC	CC	CC	AC	NN	AC	CC	AC	AC	AC	AC	CC	CC	CC	CC	CC	NN	AC	CC	CC	CC	CC	CC	CC	CC	CC	CC	CC	CC	CC	CC	CC	CC	CC	CC	CC	CC	CC	CC	CC	CC	CC	CC	CC	AC	CC	AC	CC	CC	AC	AC	AC	CC	CC	CC	NN	AC	CC	CC	AC	AC	CC	CC	CC	CC	CC	CC	AC	CC
PZE-101166656	G/A	1	212842059	+	NA	NA	NA	NA	NA	NA	AG	AG	AG	AG	AG	AG	AG	AG	AG	AG	AG	AG	AG	AG	AG	AG	AG	AG	AG	AG	AG	AG	AG	AG	AG	AG	AG	AG	AG	AG	AG	AG	AG	AG	AG	AG	AG	AG	AG	AG	AG	AG	AG	AG	AG	AG	AG	AG	AG	AG	AG	AG	AG	AG	AG	AG	AG	AG	AG	AG	AG	AG	AG	AG	AG	AG	AG	AG	AG	AG	AG	AG	AG	AG	AG	AG	AG	AG	AG	AG	AG	AG	AG	AG	AG	AG	AG	AG	AG	AG	AG	AG	AG	AG	AG	AG	AG	AG	AG	AG	AG	AG	AG	AG	AG	AG	AG	AG	AG	AG	AG	AG	AG	AG	AG	AG	AG	AG	AG	AG	AG	AG	AG	AG	AG	AG	AG	AG	AG	AG	GG	AG	AG	NN	AG	AG	AG	AG	AG	AG	AG	AG	AG	AG	AG	AG	AG	GG	AG	AG	NN	AG	AG	AG	AG	AG	AG	AG	AG	AG	AG	AG	AG	AG	GG	AG	AG	NN	AG	AG	AG	AG	AG	AG	AG	AG	AG	AG	AG	AG	AG	GG	AG	AG	NN	AG	AG	AG	AG	AG	AG	AG	AG	AG	AG	AG	AG	AG	GG	AG	AG	NN	AG	AG	AG	AG	AG	AG	AG	AG	AG	AG	AG	AG	AG	GG	AG	AG	NN	GG	AG	AG	GG	AA	AA	AA	AA	AG	AA	AG	GG	AG	AG	AG	AG	GG	NN	AA	AG	AA	AG	AG	NN	AG	AG	AA	AG	AA	AA	AG	AA	GG	AG	NN	AG	AG	AA	GG	NN	AA	AG	GG	GG	NN	AG	AA	GG	AG	AA	GG	AG	NN	AG	AA	AG	NN	AA	GG	GG	GG	AA	AG	AA	AA	AG	GG	AA	AG	GG	GG	GG	AG	AG	AA	GG	AA	AG	AG	AG	AG	AG	AA	AG	AG	GG	AA	AA	GG	GG	GG	AG	GG	AA	AG	AG	AG	GG	AG	NN	AG	AG	AG	AA	AA	GG	GG	AG	AG	AG	GG	AG	GG	AG	GG	GG	NN	AG	AA	AG	GG	GG	NN	NN	AG	NN	AG	AG	NN	GG	AG	AA	GG	GG	AG	AG	AA	AG	GG	AG	GG	AG	GG	AA	AG	NN	AG	AA	AA	NN	GG	NN	GG	GG	GG	GG	GG	GG	GG	GG	GG	GG	GG	GG	GG	GG	GG	GG	GG	GG	GG	GG	GG	GG	GG	GG	GG	GG	GG	GG	GG
PZE-101166689	G/A	1	213016623	+	NA	NA	NA	NA	NA	NA	AG	AG	AG	AG	AG	AG	AG	AG	AG	AG	AG	AG	AG	AG	AG	AG	AG	AG	AG	AG	AG	AG	AG	AG	AG	AG	AG	AG	AG	AG	AG	AG	AG	AG	AG	AG	AG	AG	AG	AG	AG	AG	AG	AG	AG	AG	AG	AG	AG	AG	AG	AG	AG	AG	AG	AG	AG	AG	AG	AG	AG	AG	AG	AG	AG	AG	AG	AG	AG	AG	AG	AG	AG	AG	AG	AG	AG	AG	AG	AG	AG	AG	AG	AG	AG	AG	AG	AG	AG	AG	AG	AG	AG	AG	AG	AG	AG	AG	AG	AG	AG	AG	AG	AG	AG	AG	AG	AG	AG	AG	AG	AG	AG	AG	AG	AG	AG	AG	AG	AG	AG	AG	AG	AG	AG	AG	AG	AG	AG	AG	GG	AG	AG	AG	AG	AG	AG	AG	AG	AG	AG	AG	AG	AG	AG	AG	AG	GG	AG	AG	AG	AG	AG	AG	AG	AG	AG	AG	AG	AG	AG	AG	AG	AG	GG	AG	AG	AG	AG	AG	AG	AG	AG	AG	AG	AG	AG	AG	AG	AG	AG	GG	AG	AG	AG	AG	AG	AG	AG	AG	AG	AG	AG	AG	AG	AG	AG	AG	GG	AG	AG	AG	AG	AG	AG	AG	AG	AG	AG	AG	AG	AG	AG	AG	AG	GG	AG	AG	AG	GG	AG	AG	GG	AA	AA	AA	AA	AG	AA	AG	GG	AG	AG	AG	AG	GG	NN	AA	NN	AA	AG	AG	NN	AG	AG	AA	AG	AA	AA	AG	AA	GG	AG	NN	AG	AG	AA	GG	NN	AA	AG	GG	GG	NN	AG	AA	GG	AG	AA	GG	AG	NN	AG	AA	AG	NN	AA	GG	GG	GG	AA	AG	AA	AA	AG	GG	AA	AG	GG	GG	GG	AG	AG	AA	GG	AA	AG	AG	AG	AG	AG	AA	AG	AG	GG	AA	AA	GG	GG	GG	AG	GG	AA	AG	AG	AG	GG	AG	NN	AG	AG	AG	AA	AA	GG	GG	AG	AG	AG	GG	AG	GG	AG	GG	GG	NN	AG	AA	AG	GG	GG	NN	NN	AG	AA	AG	AG	NN	GG	AG	AA	GG	GG	AG	AG	AA	AG	GG	AG	GG	AG	GG	AA	AG	NN	AG	AA	AA	NN	GG	AA	GG	GG	GG	GG	GG	GG	GG	GG	GG	GG	GG	GG	GG	GG	GG	GG	GG	GG	GG	GG	GG	GG	GG	GG	GG	GG	GG	GG	GG
PZE-101166717	A/C	1	213018643	+	NA	NA	NA	NA	NA	NA	AA	AA	AA	AA	CA	AA	CA	AA	AA	CA	CA	CA	AA	AA	AA	NN	CA	AA	AA	CA	CA	AA	AA	CA	AA	CA	CA	AA	AA	CA	AA	AA	AA	NN	AA	AA	CA	NN	CA	NN	AA	CA	CA	CA	AA	AA	AA	AA	CA	AA	CA	CA	CA	CA	CA	CA	CA	CA	AA	CA	CA	CA	CA	CA	CA	CA	CA	CA	CA	CA	CA	CA	CA	CA	CA	CA	CA	CA	CA	CA	AA	AA	AA	AA	AA	CA	CA	CA	CA	AA	CA	AA	AA	AA	CA	CA	CA	AA	CA	AA	AA	CA	CA	AA	CA	NN	AA	CA	AA	AA	CA	AA	AA	CA	AA	AA	CA	AA	AA	CA	AA	CA	CA	CA	AA	CA	CA	AA	CA	AA	CA	CA	AA	CA	AA	AA	AA	AA	CA	AA	CA	AA	AA	CA	CA	CA	AA	AA	AA	NN	CA	AA	CA	CA	AA	AA	CA	AA	AA	AA	NN	AA	AA	CA	NN	CA	NN	AA	AA	CA	CA	CA	CA	CA	CA	CA	CA	AA	CA	CA	CA	CA	CA	CA	CA	CA	CA	AA	AA	AA	CA	AA	CA	CA	CA	CA	AA	CA	AA	AA	AA	CA	CA	NN	AA	CA	AA	AA	CA	AA	AA	CA	AA	AA	CA	AA	AA	CA	AA	CA	AA	AA	CA	AA	AA	AA	AA	AA	AA	CA	CA	AA	AA	CA	AA	CA	AA	AA	NN	AA	CA	CA	NN	CA	CA	AA	CA	AA	AA	CA	AA	CC	CA	NN	CA	CA	AA	CC	NN	AA	AA	CA	CA	NN	AA	AA	CA	AA	AA	CA	AA	NN	CA	AA	AA	NN	AA	AA	AA	AA	AA	AA	AA	AA	AA	AA	AA	AA	CC	CA	CA	AA	AA	AA	AA	AA	AA	AA	AA	CA	CA	AA	CA	CA	CA	AA	AA	CA	CA	AA	CA	CA	AA	AA	CA	AA	CA	CA	NN	CA	AA	CA	AA	AA	CC	CC	CA	CA	CA	CC	CA	CC	CA	AA	CC	NN	CA	AA	CA	CC	CC	NN	NN	CA	AA	CA	CA	NN	CC	AA	AA	CA	CA	AA	CA	AA	CA	CA	CA	CA	AA	CA	AA	AA	CA	CA	AA	AA	NN	CA	AA	CA	NN	AA	CA	CA	AA	CC	AA	AA	CC	CA	CA	CA	AA	AA	NN	CA	CA	CA	CC	CA	CA	CA	CA	CA	AA	AA	CA	AA
PZE-101166824	C/T	1	213130152	+	NA	NA	NA	NA	NA	NA	CC	TC	NN	TC	TC	CC	TC	TC	NN	TC	TC	TT	TC	CC	TC	NN	TC	TC	TC	TT	TC	CC	TC	TT	CC	TT	NN	TC	CC	TC	CC	TC	NN	TC	CC	TC	TT	NN	TT	NN	CC	TT	TT	TT	CC	CC	TC	TC	TT	NN	TT	NN	TT	TC	CC	CC	TT	NN	NN	CC	TT	TC	TC	TT	TC	TC	TC	TT	NN	TC	TC	TT	NN	NN	TT	CC	TC	TT	CC	TC	NN	TC	CC	CC	CC	TC	NN	CC	CC	TC	TC	CC	TC	TC	CC	TC	TC	TC	CC	CC	TC	TC	CC	CC	CC	TC	NN	TC	CC	CC	CC	TC	NN	CC	CC	TC	TC	CC	TC	TC	CC	TC	TC	TC	CC	CC	TC	TC	CC	CC	CC	TC	CC	NN	TC	TC	NN	TC	TC	CC	TT	CC	CC	TC	TT	TC	CC	CC	TC	NN	NN	TC	TT	NN	TC	CC	TC	TC	CC	CC	TC	TC	CC	TC	NN	TT	NN	NN	NN	TT	NN	TT	TC	CC	TC	TC	TC	NN	TC	TC	TC	TC	TT	CC	NN	TC	TC	NN	TC	CC	CC	TC	CC	CC	CC	TC	CC	CC	CC	TC	CC	NN	TC	TC	NN	TC	CC	CC	TC	CC	CC	CC	TC	CC	CC	CC	TC	CC	NN	TC	TC	TC	TC	TT	TT	TT	TT	TC	TT	TT	TC	TC	TC	TT	TC	TC	NN	TT	TT	TT	TT	TC	NN	TT	TC	TT	TC	TT	TT	TC	TT	TC	TT	NN	TC	TT	TT	TC	NN	TT	TC	CC	CC	NN	TC	TT	CC	TC	TT	CC	TC	NN	TC	TT	TC	NN	TT	CC	CC	CC	TC	CC	TC	TC	CC	CC	TC	CC	TC	CC	CC	CC	TC	TC	CC	TC	CC	CC	CC	TC	TC	CC	TC	TC	TC	CC	CC	TC	TC	CC	TC	TC	CC	CC	TC	CC	TC	TC	NN	TC	CC	TC	CC	CC	TC	TC	TC	CC	TC	TC	TC	TC	CC	CC	TC	NN	TC	CC	TC	TC	TC	TC	CC	CC	CC	CC	CC	NN	TC	CC	TC	CC	CC	CC	TC	TC	TC	CC	TC	CC	CC	CC	TC	CC	NN	TC	TC	TC	TC	CC	TC	CC	CC	CC	CC	TC	CC	TC	CC	CC	TC	TC	TC	CC	CC	CC	NN	TC	CC	CC	TC	TC	CC	CC	CC	CC	CC	CC	TC	CC
DAS-PZ-17238	A/G	1	213132195	+	NA	NA	NA	NA	NA	NA	GA	NN	NN	AA	GA	GA	GA	AA	NN	GA	GA	AA	AA	GA	AA	AA	GA	AA	AA	AA	GA	GA	AA	AA	GA	AA	NN	AA	GA	GA	GA	AA	NN	GA	GA	AA	AA	GA	AA	AA	GA	AA	AA	AA	GA	GA	AA	AA	AA	NN	AA	NN	AA	GA	GG	GG	AA	NN	NN	GG	AA	GA	GA	AA	GA	GA	GA	AA	NN	GA	GA	AA	NN	NN	AA	GG	GA	AA	GG	GA	NN	AA	GA	GA	GA	GA	NN	GG	GG	AA	GA	GA	AA	AA	GG	GA	GA	AA	GG	GA	AA	GA	GG	GA	GG	NN	NN	GA	GA	GA	GG	AA	NN	GG	GA	AA	GA	GA	AA	GA	GA	GA	GA	GA	GA	GG	GA	AA	GG	GA	GG	GA	GA	NN	AA	NN	NN	AA	GA	GA	AA	GA	GA	GA	AA	GA	GA	GA	AA	GA	NN	AA	AA	NN	AA	GA	GA	AA	GA	GA	GA	AA	GA	GA	GA	AA	GA	NN	NN	AA	NN	AA	GA	GG	GA	GA	GA	NN	GA	GA	GA	GA	AA	GG	NN	GA	GA	NN	AA	GA	GG	AA	GG	GG	GG	GA	GA	GG	GA	AA	GA	NN	GA	NN	NN	GA	GA	GA	GA	GA	GA	GG	AA	GA	GG	GA	AA	GG	NN	AA	AA	AA	AA	AA	AA	AA	AA	AA	AA	AA	AA	AA	AA	AA	AA	AA	AA	AA	AA	AA	AA	GA	NN	AA	GA	AA	GA	AA	AA	GA	AA	GA	AA	NN	GA	AA	AA	GA	NN	AA	AA	GA	GA	NN	AA	AA	GA	AA	AA	GA	AA	NN	GA	AA	AA	NN	AA	AA	AA	AA	GA	GA	GA	GA	GA	AA	GA	GA	GA	GA	GA	GA	AA	GA	AA	GA	GA	GA	GA	GA	GA	GG	GA	GA	AA	GG	GG	AA	AA	AA	GA	AA	GG	GA	GA	GA	AA	GA	NN	GA	GA	GA	GG	GG	GA	GA	GA	GG	GA	GA	GA	GA	GG	AA	GA	NN	GA	GG	GA	GA	GA	GA	GG	GG	GG	GG	GG	NN	GA	GA	GA	GA	GA	GA	GA	GA	GA	GA	GA	GA	GA	GA	GA	GA	GA	GA	GA	GA	GA	GA	GA	GA	NN	AA	GA	AA	AA	GA	AA	AA	GA	AA	AA	GA	AA	AA	GA	AA	GA	GA	GA	AA	GA	GA	GA	NN	AA	AA	AA	AA
DAS-PZ-17246	G/T	1	213132284	+	NA	NA	NA	NA	NA	NA	GG	NN	GG	GG	GG	GG	GG	GG	GG	GG	GG	GG	GG	GG	GG	GG	GG	GG	GG	GG	GG	GG	GG	GG	GG	GG	GG	GG	GG	GG	GG	GG	GG	GG	GG	GG	GG	GG	GG	GG	GG	GG	GG	GG	GG	GG	GG	GG	GG	NN	GG	GG	NN	GG	TG	TG	GG	GG	NN	TG	GG	TG	GG	GG	TG	GG	TG	GG	NN	GG	GG	GG	NN	GG	GG	TG	GG	GG	TG	TG	GG	GG	GG	GG	GG	TG	TG	TG	TG	GG	TG	GG	GG	GG	TG	TG	TG	GG	TG	GG	GG	TG	TG	GG	TG	NN	GG	TG	GG	GG	TG	GG	GG	TG	GG	GG	TG	GG	GG	TG	GG	TG	TG	TG	GG	TG	TG	GG	TG	GG	TG	TG	GG	NN	GG	NN	GG	GG	GG	GG	GG	GG	GG	GG	GG	GG	GG	GG	GG	GG	NN	GG	GG	GG	GG	GG	GG	GG	GG	GG	GG	GG	GG	GG	GG	GG	GG	NN	NN	GG	GG	NN	GG	TG	TG	GG	GG	NN	TG	GG	GG	GG	GG	TG	NN	TG	TG	GG	GG	GG	TG	GG	TG	TG	TG	TG	GG	TG	GG	GG	GG	NN	TG	NN	GG	TG	GG	GG	TG	GG	GG	TG	GG	GG	TG	GG	GG	TG	NN	GG	GG	GG	GG	GG	GG	GG	GG	GG	GG	GG	GG	GG	GG	GG	GG	GG	GG	GG	GG	GG	GG	TG	NN	GG	TG	GG	TG	GG	GG	TG	GG	TG	GG	NN	TG	GG	GG	TG	NN	GG	GG	TG	TG	NN	GG	GG	TG	GG	GG	TG	GG	NN	TG	GG	GG	NN	GG	GG	GG	GG	GG	GG	GG	GG	GG	GG	GG	GG	TG	TG	TG	GG	GG	GG	GG	GG	GG	GG	GG	GG	GG	GG	GG	GG	GG	GG	GG	GG	GG	GG	GG	GG	GG	GG	GG	GG	GG	GG	GG	GG	GG	GG	GG	GG	TG	TG	GG	TG	GG	TG	GG	TG	TG	GG	TG	TG	GG	GG	GG	TG	NN	GG	NN	TG	GG	TG	TG	GG	TG	GG	GG	TG	TG	GG	TG	GG	TG	TG	TG	TG	GG	TG	GG	GG	TG	NN	GG	GG	NN	TG	GG	TG	NN	GG	TG	GG	GG	TG	GG	GG	TG	GG	GG	TG	GG	GG	TG	GG	TG	TG	TG	GG	TG	TG	TG	NN	GG	GG	GG	GG
PZE-101166886	C/T	1	213252301	+	NA	NA	NA	NA	NA	NA	TC	TC	TC	TC	CC	TC	CC	TC	TC	CC	CC	CC	TC	TC	TC	NN	CC	TC	TC	CC	CC	TC	TC	CC	TC	CC	CC	TC	TC	CC	TC	TC	TC	CC	TC	TC	CC	CC	CC	NN	TC	CC	CC	CC	TC	TC	TC	TC	CC	TC	CC	CC	CC	CC	CC	CC	CC	CC	TC	CC	CC	CC	CC	CC	CC	CC	CC	CC	CC	CC	CC	CC	CC	CC	CC	CC	CC	CC	CC	CC	TC	TC	TC	TC	TC	CC	CC	CC	NN	TC	CC	TC	TC	TC	CC	CC	CC	TC	CC	TC	TC	CC	CC	TC	CC	TC	TC	CC	TC	TC	NN	NN	TC	CC	TC	TC	CC	TC	TC	CC	TC	CC	CC	CC	TC	CC	CC	TC	CC	TC	TC	CC	TC	TC	TC	TC	TC	TC	CC	TC	CC	TC	TC	CC	CC	CC	TC	TT	TC	NN	TC	TC	CC	CC	TC	TC	CC	TC	TC	TC	CC	TC	TC	CC	TC	CC	NN	TT	TC	CC	CC	CC	CC	CC	CC	CC	CC	TC	CC	CC	CC	TC	CC	CC	TC	CC	CC	TC	TC	TC	CC	TC	CC	CC	CC	NN	TC	CC	TT	TC	TC	TC	CC	TC	TC	CC	TC	TC	NN	NN	TC	CC	TC	TC	CC	TT	TC	CC	TT	TC	TC	TC	TC	CC	CC	CC	CC	TC	CC	CC	TC	TC	TC	CC	TC	TC	NN	CC	CC	CC	CC	CC	CC	CC	CC	CC	CC	CC	CC	CC	CC	CC	CC	CC	CC	CC	CC	CC	CC	CC	TC	TC	TC	CC	TC	CC	TC	TC	CC	TC	TC	TC	CC	CC	TC	CC	CC	TT	TT	TT	CC	TC	CC	CC	TC	TT	CC	TC	CC	TC	TC	TC	TC	CC	TT	CC	TC	TC	TC	CC	CC	CC	CC	CC	TC	CC	CC	TC	TC	TT	CC	TC	CC	TC	CC	TC	TC	CC	CC	CC	TC	CC	CC	CC	CC	CC	CC	CC	CC	CC	CC	CC	CC	TT	CC	CC	CC	CC	CC	CC	CC	CC	CC	CC	CC	CC	CC	CC	NN	TC	CC	TC	TC	TC	CC	CC	CC	TC	CC	TC	TC	TC	CC	TC	NN	CC	CC	CC	CC	TC	CC	TC	TT	TT	TC	TC	TT	NN	NN	TT	CC	TC	TC	TC	TT	TT	NN	TC	TC	TC	CC	TC	TC	TC	TC	TC	TT	TT	TC	TT
PZE-101166999	A/G	1	213434585	+	NA	NA	NA	NA	NA	NA	GA	GG	NN	GG	AA	GA	AA	GG	NN	AA	AA	GA	GG	GA	GG	NN	AA	GG	GG	GA	AA	GA	NN	GA	GA	GA	NN	GG	GA	AA	GA	GG	NN	AA	GA	GG	GA	AA	GA	NN	GA	GA	GA	GA	GA	GA	GG	GG	GA	GA	GA	NN	GA	AA	AA	AA	GA	NN	GA	AA	GA	GA	AA	GA	GA	AA	GA	GA	GA	AA	AA	GA	GA	NN	GA	AA	AA	GA	AA	GA	NN	GG	GA	GA	GA	GA	NN	AA	NN	GG	GA	GA	GG	GG	AA	GA	GA	GG	AA	GA	GG	GA	AA	GA	AA	GG	NN	GA	GA	GA	NN	NN	NN	AA	GA	GG	GA	GA	GG	GA	GA	GA	GA	GA	GA	AA	GA	GG	AA	GA	AA	GA	GA	NN	GG	GG	NN	GG	AA	GA	GA	GA	GA	AA	GA	AA	GA	GA	GG	NN	NN	GG	GA	NN	GG	GA	AA	GG	GA	GA	AA	GG	GA	AA	AA	GA	NN	NN	GG	GA	NN	GA	AA	AA	GA	AA	AA	GA	GA	AA	AA	AA	GA	AA	NN	GA	GA	NN	GG	GA	AA	GG	AA	AA	AA	NN	GA	AA	GA	GG	GA	NN	GA	GG	NN	GA	GA	GA	NN	NN	GA	AA	GG	GA	AA	GA	GG	AA	NN	GA	GG	GG	GA	GG	GG	GG	GG	GG	GG	GA	GA	GG	GG	GA	GG	GA	GG	GG	NN	GG	GA	GA	NN	GA	GA	GG	GA	GG	GG	GA	GG	AA	GA	NN	GA	GA	GG	AA	NN	GG	GG	GA	GA	NN	GG	GG	GA	GG	GG	GA	GG	NN	GA	GG	GG	NN	GG	GG	GG	GG	GA	GA	GA	GA	GA	GG	GA	GA	AA	GA	GA	GA	GG	GA	GG	GA	GA	GA	GA	AA	AA	AA	AA	AA	GA	AA	AA	GA	GA	GG	AA	GA	AA	GA	AA	GA	GA	AA	AA	AA	GA	AA	AA	AA	AA	AA	AA	AA	AA	AA	AA	AA	AA	GG	AA	AA	AA	AA	AA	AA	AA	AA	AA	AA	AA	AA	AA	AA	NN	GA	GA	GA	GA	GA	GA	GA	GA	GA	GA	GA	GA	GA	GA	GA	GA	GA	GA	GA	GA	GA	GA	GA	GG	GG	GA	GA	GG	NN	NN	GG	AA	GA	GA	GA	GG	GG	NN	GA	GA	GA	AA	GA	GA	NN	GA	GA	GG	GG	GA	GG
PZE-101167105	G/T	1	213510890	+	NA	NA	NA	NA	NA	NA	GG	TG	NN	TG	GG	GG	GG	TG	NN	GG	GG	TG	TG	GG	TG	TG	GG	TG	TG	TG	GG	GG	TG	TG	GG	TG	NN	TG	GG	GG	GG	TG	NN	GG	GG	TG	TG	GG	TG	TG	GG	TG	TG	TG	GG	GG	TG	TG	TG	GG	TG	NN	TG	GG	GG	GG	TG	NN	GG	GG	TG	TG	GG	TG	TG	GG	TG	TG	TG	GG	GG	TG	TG	NN	TG	GG	GG	TG	GG	TG	NN	TG	GG	GG	GG	TG	NN	GG	GG	TG	TG	GG	TG	TG	GG	TG	TG	TG	GG	GG	TG	TG	GG	GG	GG	TG	NN	TG	GG	GG	GG	TG	NN	GG	GG	TG	TG	GG	TG	TG	GG	TG	TG	TG	GG	GG	TG	TG	GG	GG	GG	TG	GG	NN	TG	TG	NN	TG	GG	GG	TG	GG	GG	GG	TG	GG	GG	GG	TG	GG	NN	TG	TG	NN	TG	GG	GG	TG	GG	GG	GG	TG	GG	GG	GG	TG	GG	NN	TG	TG	NN	TG	GG	GG	TG	GG	GG	GG	TG	GG	GG	GG	TG	GG	NN	TG	TG	NN	TG	GG	GG	TG	GG	GG	GG	TG	GG	GG	GG	TG	GG	NN	TG	TG	NN	TG	GG	GG	TG	GG	GG	GG	TG	GG	GG	GG	TG	GG	NN	GG	TG	TG	GG	TT	TT	TT	TT	TG	TT	TG	GG	TG	TG	TG	TG	GG	NN	TT	NN	TT	TG	TG	TT	TG	TG	TT	TG	TT	TT	TG	TT	GG	TG	NN	TG	TG	TT	GG	NN	TT	TG	GG	GG	TT	TG	TT	GG	TG	TT	GG	TG	NN	TG	TT	TG	NN	TT	GG	GG	GG	TG	GG	TG	TG	GG	GG	TG	GG	GG	GG	GG	GG	TG	TG	GG	TG	GG	GG	GG	GG	GG	GG	GG	GG	GG	GG	GG	GG	GG	GG	GG	GG	GG	GG	GG	GG	GG	GG	GG	GG	GG	GG	GG	GG	GG	GG	GG	GG	GG	GG	GG	GG	GG	GG	GG	GG	GG	GG	GG	GG	GG	GG	GG	GG	GG	GG	GG	GG	GG	GG	TG	GG	GG	GG	TG	TG	TG	GG	TG	GG	GG	GG	TG	GG	NN	TG	TG	TG	TG	GG	TG	GG	GG	GG	GG	GG	GG	GG	GG	GG	GG	GG	GG	GG	GG	GG	GG	GG	GG	GG	GG	GG	GG	GG	GG	GG	GG	GG	GG	GG
PZE-101167132	G/A	1	213515718	+	NA	NA	NA	NA	NA	NA	AG	GG	NN	GG	AG	AG	AG	GG	NN	AG	AG	GG	GG	AG	GG	GG	AG	GG	GG	GG	AG	AG	GG	GG	AG	GG	NN	GG	AG	AG	AG	GG	NN	AG	AG	GG	GG	AG	GG	GG	AG	GG	GG	GG	AG	AG	GG	GG	GG	AG	GG	NN	GG	AG	AG	AG	GG	NN	AG	AG	GG	GG	AG	GG	GG	AG	GG	GG	GG	AG	AG	GG	GG	NN	GG	AG	AG	GG	AG	GG	NN	GG	AG	AG	AG	GG	NN	AG	AG	GG	GG	AG	GG	GG	AG	GG	GG	GG	AG	AG	GG	GG	AG	AG	AG	GG	NN	GG	AG	AG	AG	GG	NN	AG	AG	GG	GG	AG	GG	GG	AG	GG	GG	GG	AG	AG	GG	GG	AG	AG	AG	GG	AG	NN	GG	GG	NN	GG	AG	AG	GG	AG	AG	AG	GG	AG	AG	AG	GG	AG	NN	GG	GG	NN	GG	AG	AG	GG	AG	AG	AG	GG	AG	AG	AG	GG	AG	NN	GG	GG	NN	GG	AG	AG	GG	AG	AG	AG	GG	AG	AG	AG	GG	AG	NN	GG	GG	NN	GG	AG	AG	GG	AG	AG	AG	GG	AG	AG	AG	GG	AG	NN	GG	GG	NN	GG	AG	AG	GG	AG	AG	AG	GG	AG	AG	AG	GG	AG	NN	GG	GG	GG	GG	GG	GG	GG	GG	GG	GG	GG	GG	GG	GG	GG	GG	GG	GG	GG	GG	GG	GG	GG	GG	GG	GG	GG	GG	GG	GG	GG	GG	GG	GG	GG	GG	GG	GG	GG	GG	GG	GG	GG	GG	GG	GG	GG	GG	GG	GG	GG	GG	GG	GG	GG	GG	GG	GG	GG	GG	GG	AG	AG	AG	AG	AG	GG	AG	AG	GG	GG	GG	AG	GG	AG	GG	AG	AG	AG	AG	AG	AG	AA	AG	AG	GG	AA	AA	GG	GG	GG	AG	GG	AA	AG	AG	NN	GG	AG	NN	AG	AG	AG	AA	AA	GG	GG	AG	AG	AG	GG	AG	GG	AG	GG	GG	NN	AG	AA	AG	GG	NN	AG	NN	AG	AA	AG	NN	NN	GG	AG	AG	GG	GG	AG	GG	AG	GG	GG	GG	GG	AG	GG	AG	AG	GG	NN	AG	AG	NN	GG	AG	GG	GG	GG	GG	GG	GG	GG	GG	GG	GG	GG	GG	GG	GG	GG	GG	GG	GG	GG	GG	GG	GG	GG	GG	GG	GG	GG	GG	GG
PZE-101167278	A/C	1	213572440	+	NA	NA	NA	NA	NA	NA	AA	AA	AA	AA	NN	AA	CA	AA	AA	NN	CA	CA	AA	AA	AA	AA	CA	AA	AA	CA	AA	AA	AA	CA	AA	CA	CA	AA	AA	CA	AA	AA	AA	AA	AA	AA	NN	AA	AA	AA	AA	NN	NN	CA	AA	AA	AA	AA	CA	AA	CA	CA	CA	CA	AA	AA	CA	CA	AA	AA	CA	AA	CA	CA	AA	CA	AA	CA	AA	NN	CA	CA	CA	NN	CA	AA	NN	NN	AA	AA	AA	AA	AA	AA	AA	AA	AA	AA	AA	AA	AA	AA	AA	AA	AA	AA	AA	AA	AA	AA	AA	AA	AA	AA	AA	AA	AA	AA	AA	AA	AA	AA	AA	AA	AA	AA	AA	AA	AA	AA	AA	AA	AA	AA	AA	AA	AA	AA	AA	AA	AA	AA	AA	AA	AA	AA	AA	AA	NN	AA	CA	AA	AA	NN	CA	CA	AA	AA	AA	AA	CA	AA	CA	CA	AA	AA	CA	AA	AA	AA	AA	AA	AA	NN	AA	AA	AA	AA	AA	CA	CA	CA	CA	AA	AA	CA	CA	AA	AA	CA	CA	CA	CA	AA	CA	AA	AA	AA	AA	AA	AA	AA	AA	AA	AA	AA	AA	AA	AA	AA	AA	AA	AA	AA	AA	AA	AA	AA	AA	AA	AA	AA	AA	AA	AA	AA	AA	AA	AA	CA	AA	AA	CA	AA	AA	AA	AA	AA	AA	CA	CA	AA	AA	CA	AA	CA	AA	AA	CA	AA	CA	AA	AA	CA	AA	AA	AA	AA	AA	AA	AA	CA	CA	AA	AA	CA	AA	CA	AA	AA	AA	AA	AA	AA	AA	AA	AA	AA	AA	AA	AA	AA	AA	AA	AA	AA	AA	AA	AA	AA	AA	AA	AA	AA	AA	AA	AA	AA	CA	AA	AA	AA	AA	AA	AA	AA	AA	AA	AA	CA	NN	AA	NN	NN	NN	AA	AA	CA	CA	AA	NN	CA	AA	AA	CA	AA	CA	NN	AA	NN	AA	CA	AA	AA	CA	CA	NN	AA	NN	NN	NN	CA	AA	AA	CA	AA	CA	AA	CA	CA	NN	NN	AA	AA	AA	AA	AA	AA	NN	AA	AA	AA	AA	AA	AA	AA	AA	AA	AA	AA	AA	AA	AA	AA	AA	AA	AA	AA	AA	AA	AA	AA	AA	AA	AA	NN	AA	CA	AA	AA	NN	CA	CA	AA	AA	AA	AA	CA	AA	AA	CA	AA	AA	AA	AA	AA	AA	AA	NN	AA
PZE-101167312	A/G	1	213641085	+	NA	NA	NA	NA	NA	NA	AA	AA	AA	AA	GA	AA	GA	AA	AA	GA	GA	GA	AA	AA	AA	NN	GA	AA	AA	GA	GA	AA	NN	GA	AA	GA	GA	AA	AA	GA	AA	AA	AA	GA	AA	AA	GA	GA	GA	NN	AA	GA	GA	GA	AA	AA	AA	AA	GA	AA	GA	GA	GA	GA	GA	GA	GA	GA	AA	GA	GA	GA	GA	GA	GA	GA	GA	GA	GA	GA	GA	GA	GA	GA	GA	GA	GA	GA	GA	GA	AA	AA	AA	AA	AA	GA	GA	GA	NN	AA	GA	AA	AA	AA	GA	GA	GA	AA	GA	AA	AA	GA	GA	AA	GA	AA	AA	GA	AA	AA	NN	NN	AA	GA	AA	AA	GA	AA	AA	GA	AA	GA	GA	GA	AA	GA	GA	AA	GA	AA	GA	GA	AA	NN	AA	AA	AA	AA	GA	AA	GA	AA	AA	GA	GA	GA	AA	AA	AA	NN	NN	AA	GA	GA	AA	AA	GA	AA	AA	AA	GA	AA	AA	GA	GA	GA	NN	NN	AA	GA	GA	GA	GA	GA	GA	GA	GA	AA	GA	GA	GA	GA	GA	GA	NN	GA	GA	AA	AA	AA	GA	AA	GA	GA	GA	NN	AA	GA	AA	AA	AA	NN	GA	AA	AA	GA	AA	AA	NN	NN	AA	GA	AA	AA	GA	AA	AA	GA	NN	GA	AA	AA	GA	AA	AA	AA	AA	AA	AA	GA	GA	AA	AA	GA	AA	GA	AA	AA	NN	AA	GA	GA	AA	GA	GA	AA	GA	AA	AA	GA	AA	GG	GA	NN	GA	GA	AA	GG	NN	AA	AA	GA	GA	AA	AA	AA	GA	AA	AA	GA	AA	NN	GA	AA	AA	NN	AA	AA	AA	AA	AA	AA	AA	AA	AA	AA	AA	AA	GG	GA	GA	AA	AA	AA	AA	AA	AA	AA	AA	GA	GA	AA	GA	GA	GA	AA	AA	GA	GA	AA	GA	GA	AA	AA	GA	NN	GA	GA	NN	GA	AA	GA	AA	AA	GG	GG	GA	GA	GA	GG	GA	GG	GA	AA	GG	NN	GA	AA	GA	GG	NN	GA	NN	GA	AA	GA	NN	NN	NN	AA	AA	GA	GA	AA	GA	AA	GA	GA	GA	GA	AA	GA	AA	AA	GA	NN	AA	AA	NN	GA	AA	GA	AA	AA	GA	GA	AA	NN	NN	AA	GG	GA	GA	GA	AA	AA	NN	GA	GA	GA	GG	GA	GA	NN	GA	GA	AA	AA	GA	AA
PZE-101167358	C/T	1	213697798	+	NA	NA	NA	NA	NA	NA	CC	CC	CC	CC	TC	CC	TC	CC	CC	NN	TC	TC	CC	CC	CC	NN	TC	CC	CC	TC	NN	CC	CC	TC	CC	TC	TC	CC	CC	TC	CC	CC	CC	CC	CC	CC	TC	CC	NN	NN	CC	TC	TC	TC	CC	CC	CC	CC	TC	CC	TC	TC	TC	TC	CC	CC	TC	TC	CC	CC	TC	CC	TC	TC	CC	TC	CC	TC	NN	TC	TC	TC	TC	TC	TC	CC	TC	TC	CC	CC	CC	CC	CC	CC	CC	CC	CC	CC	CC	CC	CC	CC	CC	CC	CC	CC	CC	CC	CC	CC	CC	CC	CC	CC	CC	CC	CC	CC	CC	CC	CC	CC	CC	CC	CC	CC	CC	CC	CC	CC	CC	CC	CC	CC	CC	CC	CC	CC	CC	CC	CC	CC	CC	NN	CC	CC	CC	CC	TC	CC	TC	CC	CC	NN	TC	TC	CC	CC	CC	NN	NN	CC	TC	TC	CC	CC	TC	CC	CC	CC	CC	CC	CC	TC	CC	NN	NN	NN	CC	TC	TC	TC	TC	CC	CC	TC	TC	CC	CC	TC	TC	TC	TC	CC	NN	CC	CC	CC	CC	CC	CC	CC	CC	CC	CC	CC	CC	CC	CC	CC	CC	NN	CC	CC	CC	CC	CC	CC	CC	CC	CC	CC	CC	CC	CC	CC	CC	CC	NN	TC	CC	CC	TC	CC	CC	CC	CC	CC	CC	TC	TC	CC	CC	TC	CC	TC	CC	CC	TC	CC	TC	CC	CC	TC	CC	CC	CC	CC	CC	CC	CC	TC	TC	CC	CC	TC	CC	TC	CC	CC	CC	CC	CC	CC	CC	CC	CC	CC	CC	CC	CC	CC	CC	CC	CC	CC	CC	CC	CC	CC	CC	CC	CC	CC	CC	CC	CC	CC	TC	CC	CC	CC	CC	CC	CC	CC	CC	CC	CC	TC	TC	CC	TC	TC	TC	CC	CC	TC	TC	CC	TC	TC	CC	CC	TC	CC	TC	TC	NN	TC	CC	TC	CC	CC	TC	TC	TC	CC	TC	TC	TC	TC	CC	CC	TC	NN	TC	CC	TC	TC	TC	TC	CC	CC	CC	CC	CC	NN	NN	CC	CC	CC	CC	CC	CC	CC	CC	CC	CC	CC	CC	CC	CC	CC	CC	CC	CC	CC	CC	CC	CC	CC	CC	CC	CC	TC	CC	TC	CC	CC	NN	TC	TC	CC	CC	CC	NN	TC	CC	CC	TC	NN	CC	CC	CC	CC	CC	CC	TC	CC
MAGI_17761	A/C	1	213820302	+	NA	NA	NA	NA	NA	NA	AA	AA	AA	AA	CA	AA	CA	AA	AA	CA	CA	CA	AA	AA	AA	NN	CA	AA	AA	CA	CA	AA	NN	CA	AA	CA	CA	AA	AA	CA	AA	AA	AA	CA	AA	AA	CA	CA	CA	NN	AA	CA	CA	CA	AA	AA	AA	AA	CA	AA	CA	CA	CA	CA	CA	CA	CA	CA	AA	CA	CA	CA	CA	CA	CA	CA	CA	CA	CA	CA	CA	CA	CA	CA	CA	CA	CA	CA	CA	CA	AA	AA	AA	AA	AA	CA	CA	CA	NN	AA	CA	AA	AA	AA	CA	CA	CA	AA	CA	AA	AA	CA	CA	AA	CA	AA	AA	CA	AA	AA	NN	NN	AA	CA	AA	AA	CA	AA	AA	CA	AA	CA	CA	CA	AA	CA	CA	AA	CA	AA	CA	CA	AA	CA	AA	AA	AA	AA	CA	AA	CA	AA	AA	CA	CA	CA	AA	AA	AA	NN	CA	AA	CA	CA	AA	AA	CA	AA	AA	AA	CA	AA	AA	CA	CA	CA	NN	AA	AA	CA	CA	CA	CA	CA	CA	CA	CA	AA	CA	CA	CA	CA	CA	CA	CA	CA	CA	AA	AA	AA	CA	AA	CA	CA	CA	NN	AA	CA	AA	AA	AA	CA	CA	AA	AA	CA	AA	AA	NN	NN	AA	CA	AA	AA	CA	AA	AA	CA	AA	CA	AA	AA	CA	AA	AA	AA	AA	AA	AA	CA	CA	AA	AA	CA	AA	CA	AA	AA	AA	AA	CA	CA	NN	CA	CA	AA	CA	AA	AA	CA	AA	CC	CA	NN	CA	CA	AA	CC	NN	AA	AA	CA	CA	NN	AA	AA	CA	AA	AA	CA	AA	NN	CA	AA	AA	NN	AA	AA	AA	AA	AA	AA	AA	AA	AA	AA	AA	AA	CC	CA	CA	AA	AA	AA	AA	AA	AA	AA	AA	CA	CA	AA	CA	CA	CA	AA	AA	CA	CA	AA	CA	CA	AA	AA	CA	NN	CA	CA	NN	CA	AA	CA	AA	AA	CC	CC	CA	CA	CA	CC	CA	CC	CA	AA	CC	NN	CA	AA	CA	CC	NN	CA	NN	CA	AA	CA	NN	NN	NN	AA	AA	CA	CA	AA	CA	AA	CA	CA	CA	CA	AA	CA	AA	AA	CA	NN	AA	AA	NN	CA	AA	CA	AA	AA	CA	CA	AA	NN	NN	AA	CC	CA	CA	CA	AA	AA	NN	CA	CA	CA	CC	CA	CA	NN	CA	CA	AA	AA	CA	AA
PZE-101167863	C/T	1	214319064	+	NA	NA	NA	NA	NA	NA	CC	CC	CC	CC	CC	CC	CC	CC	CC	CC	CC	CC	CC	CC	CC	CC	CC	CC	CC	CC	CC	CC	CC	CC	CC	CC	CC	CC	CC	CC	CC	CC	CC	CC	CC	CC	CC	CC	CC	CC	CC	CC	CC	CC	CC	CC	CC	CC	CC	NN	CC	CC	NN	CC	TC	TC	CC	CC	NN	TC	CC	TC	CC	CC	TC	CC	TC	CC	NN	CC	CC	CC	TC	CC	CC	TC	CC	CC	TC	TC	CC	CC	CC	CC	CC	TC	TC	TC	NN	CC	TC	CC	CC	CC	TC	TC	TC	CC	TC	CC	CC	TC	TC	CC	TC	CC	CC	TC	CC	CC	NN	NN	CC	TC	CC	CC	TC	CC	CC	TC	CC	TC	TC	TC	CC	TC	TC	CC	TC	CC	TC	TC	CC	TT	CC	CC	CC	CC	CC	CC	CC	CC	CC	CC	CC	CC	CC	CC	CC	CC	TC	CC	CC	CC	CC	CC	CC	CC	CC	CC	CC	CC	CC	CC	CC	CC	CC	TC	NN	CC	CC	NN	CC	TC	TC	CC	CC	NN	TC	CC	CC	CC	CC	TC	TT	TC	TC	CC	CC	CC	TC	CC	TC	TC	TC	NN	CC	TC	CC	CC	CC	TT	TC	CC	CC	TC	CC	CC	NN	NN	CC	TC	CC	CC	TC	CC	CC	TC	TC	CC	CC	CC	CC	CC	CC	CC	CC	CC	CC	CC	CC	CC	CC	CC	CC	CC	CC	CC	CC	CC	CC	TC	NN	CC	TC	CC	TC	CC	CC	TC	CC	TC	CC	NN	TC	CC	CC	TC	NN	CC	CC	TC	TC	NN	CC	CC	TC	CC	CC	TC	CC	NN	TC	CC	CC	NN	CC	CC	CC	CC	CC	CC	CC	CC	CC	CC	CC	CC	TC	TC	TC	CC	CC	CC	CC	CC	CC	CC	CC	CC	CC	CC	CC	CC	CC	CC	CC	CC	CC	CC	CC	CC	CC	CC	CC	CC	CC	CC	CC	CC	CC	CC	CC	CC	TC	TC	CC	TC	CC	TC	CC	TC	TC	CC	TC	TC	CC	CC	CC	TC	NN	CC	NN	TC	CC	TC	TC	CC	NN	CC	CC	TC	TC	CC	TC	CC	TC	TC	TC	TC	CC	TC	CC	CC	TC	NN	CC	CC	NN	TC	CC	TC	CC	CC	TC	CC	CC	NN	NN	CC	TC	CC	CC	TC	CC	CC	TC	CC	TC	TC	TC	CC	TC	TC	TC	TC	CC	CC	CC	CC
PZE-101167882	C/T	1	214320212	+	NA	NA	NA	NA	NA	NA	TT	TC	NN	TC	TC	TT	TC	TC	NN	TC	TC	CC	TC	TT	NN	NN	TC	TC	TC	CC	TC	TT	NN	CC	TT	CC	NN	TC	TT	TC	TT	TC	NN	TC	TT	TC	CC	TC	NN	NN	TT	CC	CC	CC	TT	TT	TC	TC	CC	TT	CC	NN	CC	TC	TC	TC	CC	NN	TT	TC	CC	CC	TC	NN	NN	TC	CC	CC	CC	TC	TC	CC	CC	TC	CC	TC	TC	CC	TC	CC	NN	TC	TT	TT	TT	CC	NN	TC	TT	TC	CC	TT	NN	NN	TC	CC	CC	TC	TC	TT	TC	CC	TC	TT	TC	TC	NN	CC	TT	TT	TT	CC	NN	TC	TT	TC	CC	TT	NN	NN	TT	CC	CC	CC	TT	TC	CC	TC	TC	TT	TC	CC	TT	NN	TC	TC	TT	TC	TC	TT	CC	TT	TT	TC	CC	TC	TT	TT	TC	NN	NN	TC	CC	TC	TC	TT	TC	TC	TT	TT	TC	TC	TT	TC	TC	CC	NN	NN	TC	CC	TC	CC	TC	TC	CC	TC	TC	TT	CC	TC	TC	TC	CC	TC	NN	CC	CC	TT	TC	TT	TC	TC	TC	TC	TC	TC	TT	TC	TT	TC	TT	NN	CC	TC	TT	CC	TT	TT	TC	TC	TT	TC	TC	TT	TC	TT	TC	TC	NN	TC	TC	TC	TC	CC	CC	CC	CC	TC	CC	CC	TC	TC	TC	CC	TC	TC	CC	CC	CC	CC	CC	CC	CC	CC	CC	CC	CC	CC	CC	CC	CC	CC	CC	CC	CC	CC	CC	CC	CC	CC	TC	TC	TC	CC	TC	CC	TC	TC	CC	TC	TC	TC	CC	CC	TC	CC	CC	TT	TT	TT	TC	TT	TC	TC	TT	TT	TC	TT	CC	TC	TC	TT	TC	TC	TT	TC	TT	TT	TT	TC	TC	TT	TC	TC	TC	TT	TT	TC	TC	TT	TC	TC	TT	TT	TC	NN	TC	TC	NN	TC	TT	TC	TT	TT	CC	CC	TC	TC	TC	CC	TC	CC	TC	TT	CC	TC	TC	TT	TC	CC	TC	TC	NN	TC	TT	TC	NN	NN	TC	TT	TC	TC	TC	TT	CC	TC	CC	TC	CC	TC	TT	TC	TC	TT	CC	TC	TC	TC	NN	TC	TC	TC	TT	TT	TC	TC	TT	TC	TC	TT	CC	TC	TC	TC	TT	TT	NN	TC	TC	TC	CC	TC	TC	NN	TC	TC	TT	TT	TC	TT
DAS-PZ-11615	C/A	1	214333027	+	NA	NA	NA	NA	NA	NA	CC	CC	CC	CC	AC	CC	AC	CC	CC	AC	AC	AC	CC	CC	CC	NN	AC	CC	CC	AC	AC	CC	AC	AC	CC	AC	AC	CC	CC	AC	CC	CC	CC	AC	CC	CC	AC	AC	AC	NN	CC	AC	AC	AC	CC	CC	CC	CC	AC	CC	AC	AC	AC	AC	AC	AC	AC	AC	CC	AC	AC	AC	AC	AC	AC	AC	AC	AC	AC	AC	AC	AC	AC	AC	AC	AC	AC	AC	AC	AC	CC	CC	CC	CC	CC	AC	AC	AC	CC	CC	AC	CC	CC	CC	AC	AC	AC	CC	AC	CC	CC	AC	AC	CC	AC	CC	CC	AC	CC	CC	CC	AC	CC	AC	CC	CC	AC	CC	CC	AC	CC	AC	AC	AC	CC	AC	AC	CC	AC	CC	AC	AC	CC	AA	CC	CC	CC	CC	AC	CC	AC	CC	CC	AC	AC	AC	CC	CC	CC	NN	AA	CC	AC	AC	CC	CC	AC	CC	CC	CC	AC	CC	CC	AC	AC	AC	NN	AC	CC	AC	AC	AC	AC	AC	AC	AC	AC	CC	AC	AC	AC	AC	AC	AC	AA	AC	AC	CC	CC	CC	AC	CC	AC	AC	AC	CC	CC	AC	CC	CC	CC	AA	AC	CC	CC	AC	CC	CC	CC	AC	CC	AC	CC	CC	AC	CC	CC	AC	AC	AC	CC	CC	AC	CC	CC	CC	CC	CC	CC	AC	AC	CC	CC	AC	CC	AC	CC	CC	CC	CC	AC	AC	NN	AC	AC	CC	AC	CC	CC	AC	CC	AA	AC	NN	AC	AC	CC	AA	NN	CC	CC	AC	AC	NN	CC	CC	AC	CC	CC	AC	CC	NN	AC	CC	CC	NN	CC	CC	CC	CC	CC	CC	CC	CC	CC	CC	CC	CC	AA	AC	AC	CC	CC	CC	CC	CC	CC	CC	CC	AC	AC	CC	AC	AC	AC	CC	CC	AC	AC	CC	AC	AC	CC	CC	AC	AC	AC	AC	NN	AC	CC	AC	CC	CC	AA	AA	AC	AC	AC	AA	AC	AA	AC	CC	AA	AC	AC	CC	AC	AA	AC	AC	NN	AC	CC	AC	AA	NN	AC	CC	CC	AC	AC	CC	AC	CC	AC	AC	AC	AC	CC	AC	CC	CC	AC	CC	CC	CC	NN	AC	CC	AC	CC	CC	AC	AC	CC	AC	AC	CC	AA	AC	AC	AC	CC	CC	NN	AC	AC	AC	AA	AC	AC	AA	AC	AC	CC	CC	AC	CC
PZE-101168003	C/T	1	214381120	+	NA	NA	NA	NA	NA	NA	CC	TC	NN	TC	TC	CC	TC	TC	NN	TC	TC	TT	TC	CC	NN	NN	TC	TC	TC	TT	TC	CC	TT	TT	CC	TT	NN	TC	CC	TC	CC	TC	NN	TC	CC	TC	TT	TC	NN	NN	CC	TT	TT	TT	CC	CC	TC	TC	TT	NN	TT	NN	NN	TC	CC	CC	TT	NN	NN	CC	TT	TC	TC	NN	NN	TC	TC	TT	NN	TC	TC	TT	TC	TC	TT	CC	TC	TT	CC	TC	NN	TC	CC	CC	CC	TC	NN	CC	CC	TC	TC	CC	NN	NN	CC	TC	TC	TC	CC	CC	TC	TC	CC	CC	CC	TC	NN	TC	CC	CC	CC	TC	NN	CC	CC	TC	TC	CC	NN	NN	CC	TC	TC	TC	CC	CC	TC	TC	CC	CC	CC	TC	CC	NN	TC	TC	CC	TC	TC	CC	TT	CC	CC	TC	TT	TC	CC	CC	TC	NN	NN	TC	TT	TC	TC	CC	TC	TC	CC	CC	TC	TC	CC	TC	TC	TT	NN	NN	NN	TT	TC	NN	TC	CC	TC	TC	TC	NN	TC	TC	TC	TC	TT	CC	NN	TC	TC	CC	TC	CC	CC	TC	CC	CC	CC	TC	CC	CC	CC	TC	CC	NN	TC	TC	CC	TC	CC	CC	TC	CC	CC	CC	TC	CC	CC	CC	TC	CC	NN	TC	TC	TC	TC	TT	TT	TT	TT	TC	TT	TT	TC	TC	TC	TT	TC	TC	TT	TT	TT	TT	TT	TC	NN	TT	TC	TT	TC	TT	TT	TC	TT	TC	TT	NN	TC	TT	TT	TC	NN	TT	TC	CC	CC	NN	TC	TT	CC	TC	TT	CC	TC	NN	TC	TT	TC	NN	TT	CC	CC	CC	TC	CC	TC	TC	CC	CC	TC	CC	TC	CC	CC	CC	TC	TC	CC	TC	CC	CC	CC	TC	TC	CC	TC	TC	TC	CC	CC	TC	TC	CC	TC	TC	CC	CC	TC	TC	TC	TC	NN	TC	CC	TC	CC	CC	TC	TC	TC	CC	TC	TC	TC	TC	CC	CC	TC	CC	TC	CC	TC	TC	TC	TC	CC	CC	CC	CC	TC	NN	TC	CC	TC	CC	CC	CC	TC	TC	TC	CC	TC	CC	CC	CC	TC	CC	TC	TC	TC	TC	TC	CC	TC	CC	CC	CC	CC	TC	CC	TC	CC	CC	TC	TC	TC	CC	CC	CC	NN	TC	CC	CC	TC	TC	CC	TC	CC	CC	CC	CC	TC	CC
PZE-101168648	A/C	1	214675930	+	NA	NA	NA	NA	NA	NA	AA	AA	AA	AA	CA	AA	CA	AA	AA	CA	CA	CA	AA	AA	AA	NN	CA	AA	AA	CA	CA	AA	CA	CA	AA	CA	CA	AA	AA	CA	AA	AA	AA	CA	AA	AA	CA	CA	CA	NN	AA	CA	CA	CA	AA	AA	AA	AA	CA	AA	CA	CA	CA	CA	CA	CA	CA	CA	AA	CA	CA	CA	CA	CA	CA	CA	CA	CA	CA	CA	CA	CA	CA	CA	CA	CA	CA	CA	CA	CA	AA	AA	AA	AA	AA	CA	CA	CA	AA	AA	CA	AA	AA	AA	CA	CA	CA	AA	CA	AA	AA	CA	CA	AA	CA	AA	AA	CA	AA	AA	AA	CA	AA	CA	AA	AA	CA	AA	AA	CA	AA	CA	CA	CA	AA	CA	CA	AA	CA	AA	CA	CA	AA	NN	AA	AA	AA	AA	CA	AA	CA	AA	AA	CA	CA	CA	AA	AA	AA	NN	NN	AA	CA	CA	AA	AA	CA	AA	AA	AA	CA	AA	AA	CA	CA	CA	NN	NN	AA	CA	CA	CA	CA	CA	CA	CA	CA	AA	CA	CA	CA	CA	CA	CA	NN	CA	CA	AA	AA	AA	CA	AA	CA	CA	CA	AA	AA	CA	AA	AA	AA	NN	CA	AA	AA	CA	AA	AA	AA	CA	AA	CA	AA	AA	CA	AA	AA	CA	NN	CA	AA	AA	CA	AA	AA	AA	AA	AA	AA	CA	CA	AA	AA	CA	AA	CA	AA	AA	AA	AA	CA	CA	NN	CA	CA	AA	CA	AA	AA	CA	AA	CC	CA	NN	CA	CA	AA	CC	NN	AA	AA	CA	CA	NN	AA	AA	CA	AA	AA	CA	AA	NN	CA	AA	AA	NN	AA	AA	AA	AA	AA	AA	AA	AA	AA	AA	AA	AA	CC	CA	CA	AA	AA	AA	AA	AA	AA	AA	AA	CA	CA	AA	CA	CA	CA	AA	AA	CA	CA	AA	CA	CA	AA	AA	CA	CA	CA	CA	NN	CA	AA	CA	AA	AA	CC	CC	CA	CA	CA	CC	CA	CC	CA	AA	CC	CA	CA	AA	CA	CC	CA	CA	NN	CA	AA	CA	CC	NN	CA	AA	AA	CA	CA	AA	CA	AA	CA	CA	CA	CA	AA	CA	AA	AA	CA	AA	AA	AA	NN	CA	AA	CA	AA	AA	CA	CA	AA	CA	CA	AA	CC	CA	CA	CA	AA	AA	NN	CA	CA	CA	CC	CA	CA	CC	CA	CA	AA	AA	CA	AA
PZE-101168700	G/A	1	214721021	+	NA	NA	NA	NA	NA	NA	GG	AG	NN	AG	GG	GG	GG	AG	NN	GG	GG	AG	AG	GG	NN	NN	GG	AG	AG	AG	GG	GG	AG	AG	GG	AG	NN	AG	GG	GG	GG	AG	NN	GG	GG	AG	AG	GG	NN	NN	GG	AG	AG	AG	GG	GG	AG	AG	AG	GG	AG	NN	AG	GG	GG	GG	AG	NN	GG	GG	AG	AG	GG	NN	NN	GG	AG	AG	AG	GG	GG	AG	AG	GG	AG	GG	GG	AG	GG	AG	NN	AG	GG	GG	GG	AG	NN	GG	GG	AG	AG	GG	NN	NN	GG	AG	AG	AG	GG	GG	AG	AG	GG	GG	GG	AG	NN	AG	GG	GG	GG	AG	NN	GG	GG	AG	AG	GG	NN	NN	GG	AG	AG	AG	GG	GG	AG	AG	GG	GG	GG	AG	GG	NN	AG	AG	GG	AG	GG	GG	AG	GG	GG	GG	AG	GG	GG	GG	AG	GG	NN	AG	AG	GG	AG	GG	GG	AG	GG	GG	GG	AG	GG	GG	GG	AG	GG	NN	AG	AG	GG	AG	GG	GG	AG	GG	GG	GG	AG	GG	GG	GG	AG	GG	NN	AG	AG	GG	AG	GG	GG	AG	GG	GG	GG	AG	GG	GG	GG	AG	GG	NN	AG	AG	GG	AG	GG	GG	AG	GG	GG	GG	AG	GG	GG	GG	AG	GG	NN	GG	AG	AG	GG	AA	NN	AA	AA	AG	AA	AG	GG	AG	AG	AG	AG	GG	AA	AA	AA	AA	AG	AG	NN	AG	AG	AA	AG	AA	AA	AG	AA	GG	AG	NN	AG	AG	AA	GG	NN	AA	AG	GG	GG	NN	AG	AA	NN	AG	AA	GG	AG	NN	AG	AA	AG	NN	AA	GG	GG	GG	AG	GG	AG	AG	NN	GG	AG	GG	GG	GG	GG	GG	AG	AG	GG	AG	GG	GG	GG	GG	GG	GG	GG	GG	GG	GG	GG	GG	GG	GG	GG	GG	GG	GG	GG	GG	GG	GG	GG	GG	GG	GG	GG	GG	GG	GG	GG	GG	GG	GG	GG	GG	GG	GG	GG	GG	GG	GG	GG	GG	GG	GG	GG	GG	GG	GG	GG	GG	GG	GG	AG	GG	GG	GG	AG	NN	AG	GG	AG	GG	GG	GG	AG	GG	AG	AG	AG	AG	AG	GG	AG	GG	GG	GG	GG	GG	GG	GG	GG	GG	GG	GG	GG	GG	GG	GG	GG	GG	GG	GG	GG	GG	GG	GG	GG	GG	GG	GG	GG	GG
PZE-101168819	T/C	1	215125037	+	NA	NA	NA	NA	NA	NA	CC	CT	CC	CT	CT	CC	CT	CT	CC	CT	CT	TT	CT	CC	CC	NN	CT	CT	CT	TT	CT	CC	TT	TT	CC	TT	CT	CT	CC	CT	CC	CT	CC	CT	CC	CT	TT	CT	CT	NN	CC	TT	TT	TT	CC	CC	CT	CT	TT	CC	TT	CT	TT	CT	CT	CT	TT	CT	CC	CT	TT	TT	CT	CT	CT	CT	TT	TT	TT	CT	CT	TT	TT	CT	TT	CT	CT	TT	CT	TT	CC	CT	CC	CC	CC	TT	CT	CT	CC	CT	TT	CC	CC	CC	CT	TT	TT	CT	CT	CC	CT	TT	CT	CC	CT	CT	CC	TT	CC	CC	CC	TT	CC	CT	CC	CT	TT	CC	CC	CT	CC	TT	TT	TT	CC	CT	TT	CT	CT	CC	CT	TT	CC	NN	CT	CT	CC	CT	CT	CC	TT	CC	CC	CT	TT	CT	CC	CC	CT	NN	NN	CT	TT	CT	CT	CC	CT	CT	CC	CC	CT	CT	CC	CT	CT	TT	NN	NN	CT	TT	CT	TT	CT	CT	TT	CT	CT	CC	TT	CT	CT	CT	TT	CT	NN	TT	TT	CC	CT	CC	CT	CT	CT	CT	CT	CT	CC	CT	CC	CT	CC	NN	TT	CT	CC	TT	CC	CC	CT	CT	CC	CT	CT	CC	CT	CC	CT	CT	NN	CT	CT	CT	CT	TT	CT	TT	TT	CT	TT	TT	CT	CT	CT	TT	CT	CT	TT	TT	TT	TT	TT	TT	TT	TT	TT	TT	TT	TT	TT	TT	TT	TT	TT	TT	TT	TT	TT	TT	TT	TT	CT	CT	CT	TT	CT	TT	NN	CT	TT	CT	CT	CT	TT	TT	CT	TT	TT	CC	CC	CC	CT	CC	CT	CT	NN	CC	CT	CC	TT	CT	CT	CC	CT	CT	CC	CT	CC	CC	CC	CT	CT	CC	CT	CT	CT	CC	CC	CT	CT	CC	CT	CT	CC	CC	CT	CT	CT	CT	NN	CT	CC	CT	CC	CC	TT	TT	CT	CT	CT	TT	CT	TT	CT	CC	TT	CT	CT	CC	CT	TT	CT	CT	NN	CT	CC	CT	TT	NN	CT	CC	CT	CT	CT	CC	TT	CC	TT	CT	TT	CT	CC	CT	CT	CC	TT	CT	CT	CT	NN	CT	CT	CT	CC	CC	CT	CT	CC	CT	CT	CC	TT	CT	CT	CT	CC	CC	NN	CT	CT	CT	TT	CT	CT	TT	CT	CT	CC	CC	CT	CC
PZE-101168878	G/T	1	215221767	+	NA	NA	NA	NA	NA	NA	GG	GG	GG	GG	TG	GG	TG	GG	GG	TG	TG	TG	GG	GG	GG	NN	TG	GG	GG	TG	TG	GG	TG	TG	GG	TG	TG	GG	GG	TG	GG	GG	GG	TG	GG	GG	TG	TG	TG	NN	GG	TG	TG	TG	GG	GG	GG	GG	TG	GG	TG	TG	TG	TG	TG	TG	TG	TG	GG	TG	TG	TG	TG	TG	TG	TG	TG	TG	TG	TG	TG	TG	TG	TG	TG	TG	TG	TG	TG	TG	GG	GG	GG	GG	GG	TG	TG	TG	GG	GG	TG	GG	GG	GG	TG	TG	TG	GG	TG	GG	GG	TG	TG	GG	TG	GG	GG	TG	GG	GG	GG	TG	GG	TG	GG	GG	TG	GG	GG	TG	GG	TG	TG	TG	GG	TG	TG	GG	TG	GG	TG	TG	GG	TT	GG	GG	GG	GG	TG	GG	TG	GG	GG	TG	TG	TG	GG	GG	GG	NN	TT	GG	TG	TG	GG	GG	TG	GG	GG	GG	TG	GG	GG	TG	TG	TG	NN	TG	GG	TG	TG	TG	TG	TG	TG	TG	TG	GG	TG	TG	TG	TG	TG	TG	TT	TG	TG	GG	GG	GG	TG	GG	TG	TG	TG	GG	GG	TG	GG	GG	GG	TT	TG	GG	GG	TG	GG	GG	GG	TG	GG	TG	GG	GG	TG	GG	GG	TG	TG	TG	GG	GG	TG	GG	GG	GG	GG	GG	GG	TG	TG	GG	GG	TG	GG	TG	GG	GG	GG	GG	TG	NN	NN	TG	TG	GG	TG	GG	GG	TG	GG	TT	TG	NN	TG	TG	GG	TT	NN	GG	GG	TG	NN	NN	GG	GG	TG	GG	GG	TG	GG	NN	TG	GG	GG	NN	GG	GG	GG	GG	GG	GG	GG	GG	GG	GG	GG	GG	TT	TG	TG	GG	GG	GG	GG	GG	GG	GG	GG	TG	TG	GG	TG	TG	TG	GG	GG	TG	TG	GG	TG	TG	GG	GG	TG	TG	TG	TG	NN	TG	GG	TG	GG	GG	TT	NN	TG	TG	TG	TT	TG	TT	TG	GG	TT	TG	TG	GG	TG	TT	TG	TG	NN	TG	GG	TG	TT	NN	TG	GG	GG	TG	NN	GG	TG	GG	TG	TG	TG	TG	GG	TG	GG	GG	TG	GG	GG	GG	NN	TG	GG	TG	GG	GG	TG	TG	GG	TG	TG	GG	TT	TG	TG	TG	GG	GG	NN	TG	TG	TG	TT	TG	TG	TT	TG	TG	GG	GG	TG	GG
PZE-101169060	A/G	1	215397716	+	NA	NA	NA	NA	NA	NA	AA	AA	AA	AA	GA	AA	GA	AA	AA	GA	GA	GA	AA	AA	AA	NN	GA	AA	AA	GA	GA	AA	GA	GA	AA	GA	GA	AA	AA	GA	AA	AA	AA	GA	AA	AA	GA	GA	GA	NN	AA	GA	GA	GA	AA	AA	AA	AA	GA	AA	GA	GA	GA	GA	GA	GA	GA	GA	AA	GA	GA	GA	GA	GA	GA	GA	GA	GA	GA	GA	GA	GA	GA	GA	GA	GA	GA	GA	GA	GA	AA	AA	AA	AA	AA	GA	GA	GA	AA	AA	GA	AA	AA	AA	GA	GA	GA	AA	GA	AA	AA	GA	GA	AA	GA	AA	AA	GA	AA	AA	AA	GA	AA	GA	AA	AA	GA	AA	AA	GA	AA	GA	GA	GA	AA	GA	GA	AA	GA	AA	GA	GA	AA	GA	AA	AA	AA	AA	GA	AA	GA	AA	AA	GA	GA	GA	AA	AA	AA	NN	GA	AA	GA	GA	AA	AA	GA	AA	AA	AA	GA	AA	AA	GA	GA	GA	NN	AA	AA	GA	GA	GA	GA	GA	GA	GA	GA	AA	GA	GA	GA	GA	GA	GA	GA	GA	GA	AA	AA	AA	GA	AA	GA	GA	GA	AA	AA	GA	AA	AA	AA	GA	GA	AA	AA	GA	AA	AA	AA	GA	AA	GA	AA	AA	GA	AA	AA	GA	AA	GA	AA	AA	GA	AA	AA	AA	AA	AA	AA	GA	GA	AA	AA	GA	AA	GA	AA	AA	AA	AA	GA	NN	NN	GA	GA	AA	GA	AA	AA	GA	AA	GG	GA	NN	GA	GA	AA	GG	NN	AA	AA	GA	NN	NN	AA	AA	GA	AA	AA	GA	AA	NN	GA	AA	AA	NN	AA	AA	AA	AA	AA	AA	AA	AA	AA	AA	AA	AA	GG	GA	GA	AA	AA	AA	AA	AA	AA	AA	AA	GA	GA	AA	GA	GA	GA	AA	AA	GA	GA	AA	GA	GA	AA	AA	GA	GA	GA	GA	NN	GA	AA	GA	AA	AA	GG	NN	GA	GA	GA	GG	GA	GG	GA	AA	GG	GA	GA	AA	GA	GG	GA	GA	NN	GA	AA	GA	GG	NN	GA	AA	AA	GA	NN	AA	GA	AA	GA	GA	GA	GA	AA	GA	AA	AA	GA	AA	AA	AA	NN	GA	AA	GA	AA	AA	GA	GA	AA	GA	GA	AA	GG	GA	GA	GA	AA	AA	NN	GA	GA	GA	GG	GA	GA	GG	GA	GA	AA	AA	GA	AA
PZE-101169156	G/A	1	215570575	+	NA	NA	NA	NA	NA	NA	GG	GG	GG	GG	AG	GG	AG	GG	GG	AG	NN	AG	GG	GG	GG	NN	AG	GG	GG	AG	AG	GG	AG	AG	NN	AG	AG	GG	GG	AG	GG	GG	GG	AG	GG	GG	AG	AG	AG	NN	GG	AG	AG	AG	GG	GG	GG	GG	AG	GG	AG	AG	AG	AG	AG	AG	AG	AG	GG	AG	AG	AG	AG	AG	AG	AG	AG	AG	AG	AG	AG	AG	AG	AG	AG	AG	AG	AG	AG	AG	GG	GG	GG	GG	GG	AG	AG	AG	GG	GG	AG	GG	GG	GG	AG	AG	AG	GG	AG	GG	GG	AG	AG	GG	AG	GG	GG	AG	GG	GG	GG	AG	GG	AG	GG	GG	AG	GG	GG	AG	GG	AG	AG	AG	GG	AG	AG	GG	AG	GG	AG	AG	GG	AA	GG	GG	GG	GG	AG	GG	AG	GG	GG	AG	NN	AG	GG	GG	GG	NN	AA	NN	AG	AG	GG	GG	AG	GG	GG	GG	AG	GG	GG	AG	AG	AG	NN	AG	GG	AG	AG	AG	AG	AG	AG	AG	AG	GG	AG	AG	AG	AG	AG	AG	AA	AG	AG	GG	GG	GG	AG	GG	AG	AG	AG	GG	GG	AG	GG	GG	GG	AA	AG	GG	GG	AG	GG	GG	GG	AG	GG	AG	GG	GG	AG	GG	GG	AG	AG	AG	GG	GG	AG	GG	GG	GG	GG	GG	GG	AG	AG	GG	GG	AG	GG	AG	GG	GG	GG	GG	AG	NN	NN	AG	AG	GG	AG	GG	GG	AG	GG	AA	AG	NN	AG	AG	GG	AA	NN	GG	GG	AG	NN	NN	GG	GG	AG	GG	GG	AG	GG	NN	AG	GG	GG	NN	GG	GG	GG	GG	GG	GG	GG	GG	GG	GG	GG	GG	AA	AG	AG	GG	GG	GG	GG	GG	GG	GG	GG	AG	AG	GG	AG	AG	AG	GG	GG	AG	AG	GG	AG	AG	GG	GG	AG	AG	NN	AG	NN	AG	GG	AG	GG	GG	AA	NN	AG	AG	AG	AA	AG	AA	AG	GG	AA	AG	AG	GG	AG	AA	AG	AG	NN	AG	GG	AG	AA	NN	AG	GG	GG	AG	NN	GG	AG	GG	AG	AG	AG	AG	GG	AG	GG	GG	AG	GG	GG	GG	NN	AG	GG	AG	GG	GG	AG	AG	GG	AG	AG	GG	AA	NN	AG	AG	GG	GG	NN	AG	AG	AG	AA	AG	AG	AA	AG	AG	GG	GG	AG	GG
PZE-101169283	G/A	1	215697380	+	NA	NA	NA	NA	NA	NA	GG	GG	GG	GG	AG	GG	AG	GG	GG	AG	NN	AG	GG	GG	GG	NN	AG	GG	GG	AG	AG	GG	AG	AG	NN	AG	AG	GG	GG	AG	GG	GG	GG	AG	GG	GG	AG	AG	AG	AG	GG	AG	AG	AG	GG	GG	GG	GG	AG	GG	AG	AG	AG	AG	AG	AG	AG	AG	GG	AG	AG	AG	AG	AG	AG	AG	AG	AG	AG	AG	AG	AG	AG	AG	AG	AG	AG	AG	AG	AG	GG	GG	GG	GG	GG	AG	AG	AG	GG	GG	AG	GG	GG	GG	AG	AG	AG	GG	AG	GG	GG	AG	AG	GG	AG	GG	GG	AG	GG	GG	GG	AG	GG	AG	GG	GG	AG	GG	GG	AG	GG	AG	AG	AG	GG	AG	AG	GG	AG	GG	AG	AG	GG	NN	GG	GG	GG	GG	AG	GG	AG	GG	GG	AG	NN	AG	GG	GG	GG	NN	NN	NN	AG	AG	GG	GG	AG	GG	GG	GG	AG	GG	GG	AG	AG	AG	AG	NN	GG	AG	AG	AG	AG	AG	AG	AG	AG	GG	AG	AG	AG	AG	AG	AG	NN	AG	AG	GG	GG	GG	AG	GG	AG	AG	AG	GG	GG	AG	GG	GG	GG	NN	AG	GG	GG	AG	GG	GG	GG	AG	GG	AG	GG	GG	AG	GG	GG	AG	NN	AG	GG	GG	AG	GG	GG	GG	GG	GG	GG	AG	AG	GG	GG	AG	GG	AG	GG	GG	GG	GG	AG	GG	NN	AG	AG	GG	AG	GG	GG	AG	GG	NN	AG	NN	AG	AG	GG	AA	NN	GG	GG	AG	GG	NN	GG	GG	AG	GG	GG	AG	GG	NN	AG	GG	GG	NN	GG	GG	GG	GG	GG	GG	GG	GG	GG	GG	GG	GG	AA	AG	AG	GG	GG	GG	GG	GG	GG	GG	GG	AG	AG	GG	AG	AG	AG	GG	GG	AG	AG	GG	AG	AG	GG	GG	AG	AG	NN	AG	NN	AG	GG	AG	GG	GG	AA	AG	AG	AG	AG	AA	AG	AA	AG	GG	AA	AG	AG	GG	AG	AA	AG	AG	NN	AG	GG	AG	AA	NN	AG	GG	GG	AG	GG	GG	AG	GG	AG	AG	AG	AG	GG	AG	GG	GG	AG	GG	GG	GG	NN	AG	GG	AG	GG	GG	AG	AG	GG	AG	AG	GG	AA	NN	AG	AG	GG	GG	NN	AG	AG	AG	AA	AG	AG	AA	AG	AG	GG	GG	AG	GG
PZE-101169373	A/G	1	215958178	+	NA	NA	NA	NA	NA	NA	AA	GA	AA	GA	AA	AA	AA	GA	AA	AA	AA	GA	GA	AA	AA	AA	AA	GA	GA	GA	AA	AA	GA	GA	AA	GA	AA	GA	AA	AA	AA	GA	AA	AA	AA	GA	GA	AA	AA	AA	AA	GA	GA	GA	AA	AA	GA	GA	GA	AA	GA	AA	GA	AA	AA	AA	GA	AA	AA	AA	GA	GA	AA	AA	AA	AA	GA	GA	GA	AA	AA	GA	GA	AA	GA	AA	AA	GA	AA	GA	AA	GA	AA	AA	AA	GA	AA	AA	AA	GA	GA	AA	AA	AA	AA	GA	GA	GA	AA	AA	NN	GA	AA	AA	AA	GA	AA	GA	AA	AA	AA	GA	AA	AA	AA	GA	GA	AA	AA	AA	AA	GA	GA	GA	AA	AA	GA	GA	AA	AA	AA	GA	AA	NN	GA	GA	AA	GA	AA	AA	GA	AA	AA	AA	GA	AA	AA	AA	GA	AA	NN	GA	GA	AA	GA	AA	AA	GA	AA	AA	AA	GA	AA	AA	AA	GA	AA	NN	GA	GA	AA	GA	AA	AA	GA	AA	AA	AA	GA	AA	AA	AA	GA	AA	NN	GA	GA	AA	GA	AA	AA	GA	AA	AA	AA	GA	AA	AA	AA	GA	AA	NN	GA	GA	AA	GA	AA	AA	GA	AA	AA	AA	GA	AA	AA	AA	GA	AA	NN	AA	GA	GA	AA	GG	GA	GG	GG	GA	GG	GA	AA	GA	GA	GA	GA	AA	GG	GG	GG	GG	GA	GG	NN	GA	GA	GG	GA	GG	GG	GA	GG	NN	GA	NN	GA	GA	GG	AA	NN	GG	GA	AA	GA	NN	GA	GG	NN	GA	GG	AA	GA	NN	GA	GG	GA	NN	GG	AA	AA	AA	GA	AA	GA	GA	NN	AA	GA	AA	AA	AA	AA	AA	GA	GA	AA	GA	AA	AA	AA	AA	AA	AA	AA	AA	AA	AA	AA	AA	AA	AA	AA	AA	AA	AA	AA	AA	AA	AA	AA	AA	AA	AA	AA	AA	AA	AA	AA	AA	AA	AA	AA	AA	AA	AA	AA	AA	AA	AA	AA	AA	AA	AA	AA	AA	AA	AA	AA	AA	AA	AA	GA	AA	AA	AA	GA	AA	GA	AA	GA	AA	AA	AA	GA	AA	GA	GA	GA	GA	GA	AA	GA	AA	AA	AA	AA	AA	AA	AA	AA	AA	AA	AA	AA	AA	AA	AA	AA	AA	AA	AA	AA	AA	AA	AA	AA	AA	AA	AA	AA	AA
PZE-101169421	A/G	1	216011927	+	NA	NA	NA	NA	NA	NA	AA	AA	AA	AA	GA	AA	GA	AA	AA	GA	NN	GA	AA	AA	AA	NN	GA	AA	AA	GA	GA	AA	GA	GA	NN	GA	GA	AA	AA	GA	AA	AA	AA	GA	AA	AA	GA	GA	GA	GA	AA	GA	GA	GA	AA	AA	AA	AA	GA	AA	GA	GA	GA	GA	GA	GA	GA	GA	AA	GA	GA	GA	GA	GA	GA	GA	GA	GA	GA	GA	GA	GA	GA	GA	GA	GA	GA	GA	GA	GA	AA	AA	AA	AA	AA	GA	GA	GA	AA	AA	GA	AA	AA	AA	GA	GA	GA	AA	GA	AA	AA	GA	GA	AA	GA	AA	AA	GA	AA	AA	AA	GA	AA	GA	AA	AA	GA	AA	AA	GA	AA	GA	GA	GA	AA	GA	GA	AA	GA	AA	GA	GA	AA	NN	AA	AA	AA	AA	GA	AA	GA	AA	AA	GA	NN	GA	AA	AA	AA	NN	NN	NN	GA	GA	AA	AA	GA	AA	AA	AA	GA	AA	AA	GA	GA	GA	GA	NN	AA	GA	GA	GA	GA	GA	GA	GA	GA	AA	GA	GA	GA	GA	GA	GA	NN	GA	GA	AA	AA	AA	GA	AA	GA	GA	GA	AA	AA	GA	AA	AA	AA	NN	GA	AA	AA	GA	AA	AA	AA	GA	AA	GA	AA	AA	GA	AA	AA	GA	NN	GA	AA	AA	GA	AA	AA	AA	AA	AA	AA	GA	GA	AA	AA	GA	AA	GA	AA	AA	AA	AA	GA	AA	NN	GA	GA	AA	GA	AA	AA	GA	AA	NN	GA	NN	GA	GA	AA	GG	NN	AA	AA	GA	AA	NN	AA	AA	GA	AA	AA	GA	AA	NN	GA	AA	AA	NN	AA	AA	AA	AA	AA	AA	AA	AA	AA	AA	AA	AA	GG	GA	GA	AA	AA	AA	AA	AA	AA	AA	AA	GA	GA	AA	GA	GA	GA	AA	AA	GA	GA	AA	GA	GA	AA	AA	GA	GA	NN	GA	NN	GA	AA	GA	AA	AA	GG	GA	GA	GA	GA	GG	GA	GG	GA	AA	GG	GA	GA	AA	GA	GG	GA	GA	NN	GA	AA	GA	GG	NN	GA	AA	AA	GA	AA	AA	GA	AA	GA	GA	GA	GA	AA	GA	AA	AA	GA	AA	AA	AA	NN	GA	AA	GA	AA	AA	GA	GA	AA	GA	GA	AA	GG	NN	GA	GA	AA	AA	NN	GA	GA	GA	GG	GA	GA	GG	GA	GA	AA	AA	GA	AA
PZE-101169671	G/A	1	216284796	+	NA	NA	NA	NA	NA	NA	GG	GG	GG	GG	AG	GG	AG	GG	GG	AG	GG	AG	GG	GG	GG	NN	AG	GG	GG	AG	AG	GG	AG	AG	AG	AG	AG	GG	GG	AG	GG	GG	GG	AG	GG	GG	AG	AG	AG	AG	GG	AG	AG	AG	GG	GG	GG	GG	AG	NN	AG	AG	NN	NN	GG	GG	AG	AG	NN	GG	AG	GG	AG	AG	GG	AG	GG	AG	GG	AG	AG	AG	GG	AG	AG	GG	AG	AG	GG	GG	GG	GG	GG	GG	GG	GG	GG	GG	GG	GG	GG	GG	GG	GG	GG	GG	GG	GG	GG	GG	GG	GG	GG	GG	GG	GG	GG	GG	GG	GG	GG	GG	GG	GG	GG	GG	GG	GG	GG	GG	GG	GG	GG	GG	GG	GG	GG	GG	GG	GG	GG	GG	GG	AG	GG	GG	GG	GG	AG	GG	AG	GG	GG	AG	GG	AG	GG	GG	GG	NN	AA	AG	AG	AG	GG	GG	AG	GG	GG	GG	AG	GG	GG	AG	AG	AG	AG	AG	NN	AG	AG	NN	NN	GG	GG	AG	AG	NN	GG	AG	AG	AG	AG	GG	AG	GG	GG	GG	GG	GG	GG	GG	GG	GG	GG	GG	GG	GG	GG	GG	GG	AG	GG	GG	GG	GG	GG	GG	GG	GG	GG	GG	GG	GG	GG	GG	GG	GG	AG	AG	GG	GG	NN	NN	GG	GG	GG	GG	GG	AG	AG	GG	GG	AG	GG	NN	GG	GG	GG	GG	AG	GG	GG	NN	NN	GG	GG	GG	GG	GG	GG	AG	AG	GG	GG	AG	GG	NN	GG	GG	GG	GG	GG	GG	GG	GG	GG	GG	GG	GG	GG	GG	GG	GG	GG	GG	GG	GG	GG	GG	GG	GG	GG	GG	GG	GG	GG	GG	AG	GG	GG	GG	GG	GG	GG	GG	GG	GG	GG	AG	AG	GG	AG	AG	AG	GG	GG	AG	AG	GG	AG	AG	GG	GG	AG	AG	GG	AG	GG	AG	GG	AG	GG	GG	AG	AG	AG	GG	AG	AG	AG	AG	GG	GG	AG	GG	AG	GG	AG	AG	AG	AG	GG	GG	GG	GG	AG	GG	AG	GG	GG	GG	GG	GG	GG	GG	GG	GG	GG	GG	GG	GG	GG	GG	GG	GG	GG	GG	GG	GG	GG	GG	GG	GG	GG	AG	GG	AG	GG	GG	AG	GG	AG	GG	GG	GG	NN	AG	GG	GG	AG	AG	GG	AG	GG	GG	GG	GG	AG	GG
PZE-101169888	A/G	1	216315197	+	NA	NA	NA	NA	NA	NA	AA	GA	AA	GA	GA	AA	GA	GA	AA	GA	AA	GG	GA	AA	AA	NN	GA	GA	GA	GG	GA	AA	GG	GG	GA	GG	GA	GA	AA	GA	AA	GA	AA	GA	AA	GA	GG	GA	GA	GA	AA	GG	GG	GG	AA	AA	GA	GA	GG	AA	GG	GA	GA	GA	GA	GA	GG	GA	AA	GA	GG	GG	GA	GA	GA	GA	GG	GG	GG	GA	GA	GG	GG	GA	GG	GA	GA	GG	GA	GG	AA	GA	AA	AA	AA	GG	GA	GA	AA	GA	GG	AA	AA	AA	GA	GG	GG	GA	GA	AA	GA	GG	GA	AA	GA	GA	AA	GG	AA	AA	AA	GG	AA	GA	AA	GA	GG	AA	AA	GA	AA	GG	GG	GG	AA	GA	GG	GA	GA	AA	GA	GG	AA	NN	GA	GA	AA	GA	GA	AA	GG	AA	AA	GA	GA	GA	AA	AA	GA	NN	NN	GG	GG	GA	GA	AA	GA	GA	AA	AA	GA	GA	AA	GA	GA	GG	GA	NN	GA	GG	GA	GA	GA	GA	GG	GA	GA	AA	GG	GA	GA	GA	GG	GA	NN	GG	GG	AA	GA	AA	GA	GA	GA	GA	GA	GA	AA	GA	AA	GA	AA	NN	GG	GA	AA	GG	AA	AA	GA	GA	AA	GA	GA	AA	GA	AA	GA	GA	NN	GA	GA	GA	GA	GG	NN	GG	GG	GA	GG	GG	GA	GA	GA	GG	GA	GA	GG	GG	GG	GG	GG	GG	GG	GG	GG	GG	GG	GG	GG	GG	GG	GG	GG	GG	GG	GG	GG	GG	GG	GG	GA	GA	GA	GG	GA	GG	GG	GA	GG	GA	GA	GA	GG	GG	GA	GG	GG	AA	AA	AA	GA	AA	GA	GA	GA	AA	GA	AA	GG	GA	GA	AA	GA	GA	AA	GA	AA	AA	AA	GA	GA	AA	GA	GA	GA	AA	AA	GA	GA	AA	GA	GA	AA	AA	GA	GA	AA	GA	NN	GA	AA	GA	AA	AA	GG	GA	GA	GA	GA	GG	GA	GG	GA	AA	GG	GA	GA	AA	GA	GG	GA	GA	NN	GA	AA	GA	GG	NN	GA	AA	GA	GA	AA	AA	GG	NN	GG	GA	GG	GA	AA	GA	GA	AA	GG	GA	GA	GA	NN	GA	GA	GA	AA	AA	GA	GA	AA	GA	GA	AA	GG	AA	GA	GA	AA	AA	NN	GA	GA	GA	GG	GA	GA	GG	GA	GA	AA	AA	GA	AA
PZE-101170220	C/T	1	216646517	+	NA	NA	NA	NA	NA	NA	CC	CC	CC	CC	CC	CC	CC	CC	CC	CC	CC	CC	CC	CC	CC	CC	CC	CC	CC	CC	CC	CC	CC	CC	CC	CC	CC	CC	CC	CC	CC	CC	CC	CC	CC	CC	CC	CC	CC	CC	CC	CC	CC	CC	CC	CC	CC	CC	CC	NN	CC	CC	NN	NN	TC	TC	CC	CC	NN	TC	CC	TC	CC	CC	TC	CC	TC	CC	TC	CC	CC	CC	TC	CC	CC	TC	CC	CC	TC	TC	CC	CC	CC	CC	CC	TC	TC	TC	CC	CC	TC	CC	CC	CC	TC	TC	TC	CC	TC	CC	CC	TC	TC	CC	TC	CC	CC	TC	CC	CC	CC	TC	CC	TC	CC	CC	TC	CC	CC	TC	CC	TC	TC	TC	CC	TC	TC	CC	TC	CC	TC	TC	CC	TT	CC	CC	CC	CC	CC	CC	CC	CC	CC	CC	CC	CC	CC	CC	CC	CC	TC	CC	CC	CC	CC	CC	CC	CC	CC	CC	CC	CC	CC	CC	CC	CC	CC	TC	NN	CC	CC	NN	NN	TC	TC	CC	CC	NN	TC	CC	CC	CC	CC	TC	TT	TC	TC	CC	CC	CC	TC	CC	TC	TC	TC	CC	CC	TC	CC	CC	CC	TT	TC	CC	CC	TC	CC	CC	CC	TC	CC	TC	CC	CC	TC	CC	CC	TC	TC	CC	CC	CC	CC	CC	CC	CC	CC	CC	CC	CC	CC	CC	CC	CC	CC	CC	CC	CC	CC	CC	CC	CC	NN	CC	TC	CC	TC	CC	CC	TC	CC	NN	NN	NN	TC	CC	CC	TC	NN	CC	CC	TC	CC	NN	CC	CC	TC	CC	CC	TC	NN	NN	TC	CC	CC	NN	CC	CC	CC	CC	CC	CC	CC	CC	CC	CC	CC	CC	TC	TC	TC	CC	CC	CC	CC	CC	CC	CC	CC	CC	CC	CC	CC	CC	CC	CC	CC	CC	CC	CC	CC	CC	CC	CC	CC	CC	CC	CC	CC	CC	CC	CC	CC	CC	TC	CC	CC	TC	CC	TC	CC	TC	TC	CC	TC	TC	CC	CC	CC	TC	CC	CC	NN	TC	CC	TC	TC	CC	CC	CC	CC	TC	CC	CC	TC	CC	TC	TC	TC	TC	CC	TC	CC	CC	TC	CC	CC	CC	NN	TC	CC	TC	CC	CC	TC	CC	CC	CC	TC	CC	TC	CC	CC	TC	CC	CC	TC	CC	TC	TC	TC	CC	TC	TC	TC	TC	CC	CC	CC	CC
PZE-101170347	C/T	1	216796018	+	NA	NA	NA	NA	NA	NA	CC	TC	CC	TC	CC	CC	CC	TC	CC	CC	CC	TC	TC	CC	CC	CC	CC	TC	TC	TC	CC	CC	TC	TC	CC	TC	CC	TC	CC	CC	CC	TC	CC	CC	CC	TC	TC	CC	CC	CC	CC	TC	TC	TC	CC	CC	TC	TC	TC	CC	TC	CC	TC	CC	CC	CC	TC	CC	CC	CC	TC	TC	CC	CC	CC	CC	TC	TC	TC	CC	CC	TC	TC	CC	TC	CC	CC	TC	CC	TC	CC	TC	CC	CC	CC	TC	CC	CC	CC	TC	TC	CC	CC	CC	CC	TC	TC	TC	CC	CC	TC	TC	CC	CC	CC	TC	CC	TC	CC	CC	CC	TC	CC	CC	CC	TC	TC	CC	CC	CC	CC	TC	TC	TC	CC	CC	TC	TC	CC	CC	CC	TC	CC	NN	TC	NN	CC	TC	CC	CC	TC	CC	CC	CC	TC	CC	CC	CC	TC	CC	NN	TC	NN	CC	TC	CC	CC	TC	CC	CC	CC	TC	CC	CC	CC	TC	CC	NN	TC	NN	CC	TC	CC	CC	TC	CC	CC	CC	TC	CC	CC	CC	TC	CC	NN	TC	NN	CC	TC	CC	CC	TC	CC	CC	CC	TC	CC	CC	CC	TC	CC	NN	TC	NN	CC	TC	CC	CC	TC	CC	CC	CC	TC	CC	CC	CC	TC	CC	NN	CC	TC	TC	NN	NN	NN	TT	TT	TC	TT	TC	CC	TC	TC	TC	TC	NN	NN	TT	TT	TT	TC	TT	NN	NN	NN	TT	TC	TT	TT	TC	TT	NN	NN	NN	TC	TC	TT	NN	TT	TT	TC	CC	TC	NN	TC	TT	TC	TC	TT	CC	NN	NN	TC	TT	TC	TT	TT	CC	CC	CC	TC	CC	TC	TC	TC	CC	TC	CC	CC	CC	CC	CC	TC	TC	CC	TC	CC	CC	CC	CC	CC	CC	CC	CC	CC	CC	CC	CC	CC	CC	CC	CC	CC	CC	CC	CC	CC	CC	CC	CC	CC	CC	CC	CC	CC	CC	CC	CC	CC	CC	CC	CC	CC	CC	CC	CC	CC	CC	CC	CC	CC	CC	CC	CC	CC	CC	CC	CC	CC	CC	TC	CC	CC	CC	TC	NN	TC	CC	TC	CC	CC	CC	TC	CC	NN	TC	TC	TC	TC	CC	TC	CC	CC	CC	CC	CC	CC	CC	CC	CC	CC	CC	CC	CC	CC	CC	CC	CC	CC	CC	CC	CC	CC	CC	CC	CC	CC	CC	CC	CC
PZE-101170475	A/G	1	217042825	+	NA	NA	NA	NA	NA	NA	AA	GA	AA	GA	GA	AA	GA	GA	AA	GA	AA	GG	NN	AA	AA	NN	GA	GA	GA	NN	GA	AA	GG	GG	GA	GG	GA	GA	AA	GA	AA	GA	AA	GA	AA	GA	GG	GA	GA	GA	AA	GG	GG	GG	AA	AA	GA	GA	GG	AA	GG	GA	GA	GA	GA	GA	GG	GA	AA	GA	GG	GG	GA	GA	GA	GA	GG	GG	GG	GA	GA	GG	GG	GA	GG	GA	GA	GG	GA	GG	AA	GA	AA	AA	AA	GG	GA	GA	AA	GA	GG	AA	AA	AA	GA	GG	GG	GA	GA	AA	GA	GG	GA	AA	GA	GA	AA	GG	AA	AA	AA	GG	AA	GA	AA	GA	GG	AA	AA	GA	AA	GG	GG	GG	AA	GA	GG	GA	GA	AA	GA	GG	AA	NN	GA	NN	AA	GA	GA	AA	GG	AA	AA	GA	GA	GA	NN	AA	GA	NN	NN	GG	NN	GA	GA	AA	GA	GA	AA	AA	GA	GA	AA	GA	GA	GG	GA	NN	GA	NN	GA	GA	GA	GA	GG	GA	GA	AA	GG	GA	GA	GA	GG	GA	NN	GG	NN	AA	GA	AA	GA	GA	GA	GA	GA	GA	AA	GA	AA	GA	AA	NN	GG	NN	AA	GG	AA	AA	GA	GA	AA	GA	GA	AA	GA	AA	GA	GA	NN	GA	GA	GA	GA	GG	NN	GG	GG	GA	GG	GG	GA	GA	GA	GG	GA	GA	NN	GG	GG	GG	GG	GG	GG	GG	GG	GG	GG	GG	GG	GG	GG	GG	GG	GG	GG	GG	GG	GG	GG	GG	GA	GA	GA	GG	GA	GG	GG	GA	GG	GA	GA	GA	GG	GG	GA	GG	GG	AA	AA	AA	GA	AA	GA	GA	GA	AA	GA	AA	GG	GA	GA	AA	GA	GA	AA	GA	AA	AA	AA	GA	GA	AA	GA	GA	GA	AA	AA	GA	GA	AA	GA	GA	AA	AA	GA	GA	AA	GA	NN	GA	AA	GA	AA	AA	GG	GA	GA	GA	GA	GG	GA	GG	GA	NN	GG	GA	GA	AA	GA	GG	GA	GA	NN	GA	AA	GA	GG	NN	GA	AA	GA	GA	AA	AA	GG	NN	GG	GA	GG	GA	AA	GA	GA	AA	NN	GA	GA	GA	NN	GA	GA	GA	AA	AA	GA	GA	AA	GA	GA	AA	GG	AA	GA	NN	AA	AA	NN	GA	GA	GA	NN	GA	GA	GG	GA	GA	AA	AA	GA	AA
PZE-101170489	G/T	1	217044149	+	NA	NA	NA	NA	NA	NA	GG	TG	NN	TG	GG	GG	GG	TG	GG	GG	GG	TG	TG	GG	GG	GG	GG	TG	TG	TG	GG	GG	TG	TG	GG	TG	NN	TG	GG	GG	NN	TG	GG	GG	GG	TG	TG	GG	GG	GG	GG	TG	TG	TG	GG	GG	TG	TG	TG	NN	TG	NN	NN	NN	TG	TG	TG	GG	NN	TG	TG	TT	GG	GG	TG	GG	TT	TG	TT	GG	GG	TG	NN	GG	TG	TG	GG	TG	TG	TT	NN	TG	GG	GG	GG	TT	TG	TG	GG	TG	TT	GG	GG	GG	TG	TT	TT	TG	TG	GG	TG	TT	TG	GG	TG	TG	NN	TT	GG	GG	GG	TT	GG	TG	GG	TG	TT	GG	GG	TG	GG	TT	TT	TT	GG	TG	TT	TG	TG	GG	TG	TT	GG	NN	TG	NN	GG	TG	GG	GG	TG	GG	GG	GG	TG	GG	GG	GG	TG	GG	NN	TG	NN	GG	TG	GG	GG	NN	GG	GG	GG	TG	GG	GG	GG	TG	GG	NN	NN	NN	GG	NN	NN	TG	TT	GG	GG	NN	TT	GG	GG	GG	TG	TG	NN	TT	NN	GG	TG	GG	TG	TG	TG	TG	TG	TG	GG	TG	GG	TG	GG	NN	TT	NN	GG	TT	GG	GG	TG	TG	GG	TG	TG	GG	TG	GG	TG	TG	NN	GG	TG	TG	NN	NN	NN	TT	TT	TG	TT	TG	GG	TG	TG	TG	NN	NN	NN	TT	TT	TT	TG	TT	TT	NN	NN	TT	TT	TT	TT	TT	TT	TG	TG	TT	TT	TG	TT	NN	TT	TT	TG	TG	TG	TT	TG	TT	TT	TG	TT	TG	TG	TG	TT	TT	TG	TT	TT	GG	GG	GG	TG	GG	TG	TG	TG	GG	TG	GG	TG	TG	TG	GG	TG	TG	GG	TG	GG	GG	GG	GG	GG	GG	GG	GG	GG	GG	GG	GG	GG	GG	GG	GG	GG	GG	GG	GG	GG	GG	GG	GG	GG	GG	GG	GG	TG	GG	GG	TG	GG	TG	GG	TG	TG	GG	TG	TG	GG	GG	GG	TG	GG	GG	NN	TG	GG	TG	TG	GG	GG	GG	TG	TG	GG	GG	TT	NN	TT	TG	TT	TG	GG	NN	TG	GG	NN	TG	TG	TG	NN	TG	TG	TG	GG	GG	TG	GG	GG	GG	TG	GG	TG	GG	GG	TG	GG	GG	TG	GG	TG	TG	TG	GG	TG	TG	TG	TG	GG	GG	GG	GG
PZE-101170688	C/T	1	217382303	+	NA	NA	NA	NA	NA	NA	CC	CC	CC	CC	TC	CC	TC	CC	CC	NN	CC	TC	CC	CC	CC	NN	TC	CC	CC	TC	TC	CC	TC	TC	TC	TC	TC	CC	CC	TC	CC	CC	CC	TC	CC	CC	TC	TC	TC	TC	CC	TC	TC	TC	CC	CC	CC	CC	TC	CC	TC	TC	CC	TC	CC	CC	TC	TC	CC	CC	TC	CC	TC	TC	CC	TC	CC	TC	NN	TC	TC	TC	CC	TC	TC	CC	TC	TC	CC	CC	CC	CC	CC	CC	CC	CC	CC	CC	CC	CC	CC	CC	CC	CC	CC	CC	CC	CC	CC	CC	CC	CC	CC	CC	CC	CC	CC	CC	CC	CC	CC	CC	CC	CC	CC	CC	CC	CC	CC	CC	CC	CC	CC	CC	CC	CC	CC	CC	CC	CC	CC	CC	CC	NN	CC	CC	CC	CC	TC	CC	TC	CC	CC	NN	CC	TC	CC	CC	CC	NN	NN	TC	TC	TC	CC	CC	TC	CC	CC	CC	TC	CC	CC	TC	TC	TC	TC	NN	CC	TC	TC	CC	TC	CC	CC	TC	TC	CC	CC	TC	TC	TC	TC	CC	NN	CC	CC	CC	CC	CC	CC	CC	CC	CC	CC	CC	CC	CC	CC	CC	CC	NN	CC	CC	CC	CC	CC	CC	CC	CC	CC	CC	CC	CC	CC	CC	CC	CC	NN	TC	CC	CC	TC	CC	CC	CC	CC	CC	CC	TC	TC	CC	CC	TC	CC	NN	CC	CC	CC	CC	TC	CC	CC	TC	CC	CC	CC	CC	CC	CC	CC	TC	TC	CC	CC	TC	CC	NN	CC	CC	CC	CC	CC	CC	CC	CC	CC	CC	CC	CC	CC	CC	CC	CC	CC	CC	CC	CC	CC	CC	CC	CC	CC	CC	CC	CC	CC	CC	TC	CC	CC	CC	CC	CC	CC	CC	CC	CC	CC	TC	TC	CC	TC	TC	TC	CC	CC	TC	TC	CC	TC	TC	CC	CC	TC	TC	CC	TC	NN	NN	CC	TC	CC	CC	TC	TC	TC	CC	TC	TC	TC	TC	CC	CC	TC	CC	TC	CC	TC	TC	TC	NN	CC	CC	CC	CC	TC	NN	NN	CC	CC	CC	CC	CC	CC	CC	CC	CC	CC	CC	CC	CC	CC	CC	CC	CC	CC	CC	CC	CC	CC	CC	CC	CC	CC	TC	CC	TC	CC	CC	NN	CC	TC	CC	CC	CC	NN	TC	CC	CC	TC	TC	CC	TC	CC	CC	CC	CC	TC	CC
PZE-101170704	A/G	1	217384246	+	NA	NA	NA	NA	NA	NA	AA	AA	AA	AA	GA	AA	GA	AA	AA	GA	AA	GA	NN	AA	AA	NN	GA	AA	AA	NN	GA	AA	GA	GA	GA	GA	GA	AA	AA	GA	AA	AA	AA	GA	AA	AA	GA	GA	GA	GA	AA	GA	GA	GA	AA	AA	AA	AA	GA	AA	GA	GA	AA	GA	GA	GA	GA	GA	AA	GA	GA	GA	GA	GA	GA	GA	GA	GA	GA	GA	GA	GA	GA	GA	GA	GA	GA	GA	GA	GA	AA	AA	AA	AA	AA	GA	GA	GA	AA	AA	GA	AA	AA	AA	GA	GA	GA	AA	GA	AA	AA	GA	GA	AA	GA	AA	AA	GA	AA	AA	AA	GA	AA	GA	AA	AA	GA	AA	AA	GA	AA	GA	GA	GA	AA	GA	GA	AA	GA	AA	GA	GA	AA	GA	AA	AA	AA	AA	GA	AA	GA	AA	AA	GA	AA	GA	NN	AA	AA	NN	GA	GA	GA	GA	AA	AA	GA	AA	AA	AA	GA	AA	AA	GA	GA	GA	GA	AA	AA	GA	GA	AA	GA	GA	GA	GA	GA	AA	GA	GA	GA	GA	GA	GA	GA	GA	GA	AA	AA	AA	GA	AA	GA	GA	GA	AA	AA	GA	AA	AA	AA	GA	GA	AA	AA	GA	AA	AA	AA	GA	AA	GA	AA	AA	GA	AA	AA	GA	AA	GA	AA	AA	AA	NN	AA	AA	AA	AA	AA	GA	GA	AA	AA	GA	AA	AA	AA	AA	AA	AA	GA	AA	NN	AA	NN	AA	GA	AA	AA	GA	AA	GG	NN	GA	GA	GA	AA	GA	AA	AA	AA	GA	AA	NN	AA	AA	GA	AA	AA	GA	NN	GA	GA	AA	AA	AA	AA	AA	AA	AA	AA	AA	AA	AA	AA	AA	AA	AA	GG	GA	GA	AA	AA	AA	AA	AA	AA	AA	AA	GA	GA	AA	GA	GA	GA	AA	AA	GA	NN	AA	GA	NN	AA	AA	GA	GA	AA	GA	NN	GA	AA	GA	AA	AA	GG	GA	GA	GA	GA	GG	GA	GG	GA	NN	NN	GA	NN	AA	GA	GG	GA	GA	NN	GA	AA	GA	GG	NN	GA	AA	AA	GA	AA	AA	GA	AA	GA	GA	GA	GA	AA	GA	AA	AA	GA	AA	AA	AA	NN	GA	AA	GA	AA	AA	GA	GA	AA	GA	GA	AA	GG	AA	GA	NN	AA	AA	NN	GA	GA	GA	NN	GA	GA	GG	GA	GA	AA	AA	GA	AA
PZE-101170711	C/T	1	217384430	+	NA	NA	NA	NA	NA	NA	CC	TC	NN	TC	CC	CC	CC	TC	CC	CC	CC	TC	TC	CC	CC	CC	CC	TC	TC	TC	CC	CC	TC	TC	CC	TC	NN	TC	CC	CC	CC	TC	CC	CC	CC	TC	TC	CC	CC	CC	CC	TC	TC	TC	CC	CC	TC	TC	TC	CC	TC	NN	TC	CC	CC	CC	TC	CC	CC	CC	TC	TC	CC	CC	CC	CC	TC	TC	TC	CC	CC	TC	TC	CC	TC	CC	CC	TC	CC	TC	NN	TC	CC	CC	CC	TC	CC	CC	CC	TC	TC	CC	CC	CC	CC	TC	TC	TC	CC	CC	TC	TC	CC	CC	CC	TC	NN	TC	CC	CC	CC	TC	CC	CC	CC	TC	TC	CC	CC	CC	CC	TC	TC	TC	CC	CC	TC	TC	CC	CC	CC	TC	CC	NN	TC	NN	CC	TC	CC	CC	TC	CC	CC	CC	TC	CC	CC	CC	TC	CC	NN	TC	NN	CC	TC	CC	CC	TC	CC	CC	CC	TC	CC	CC	CC	TC	CC	NN	TC	NN	CC	TC	CC	CC	TC	CC	CC	CC	TC	CC	CC	CC	TC	CC	NN	TC	NN	CC	TC	CC	CC	TC	CC	CC	CC	TC	CC	CC	CC	TC	CC	NN	TC	NN	CC	TC	CC	CC	TC	CC	CC	CC	TC	CC	CC	CC	TC	CC	NN	CC	TC	TC	TC	NN	NN	TT	TT	TC	TT	TC	CC	TC	TC	TC	NN	TC	NN	TT	TT	TT	TC	TT	NN	TT	NN	TT	TC	TT	TT	TC	TT	CC	NN	TC	TC	TC	TT	TC	TT	TT	TC	CC	TC	NN	TC	TT	TC	TC	TT	CC	NN	CC	TC	TT	TC	TT	TT	CC	CC	CC	TC	CC	TC	TC	TC	CC	TC	CC	CC	CC	CC	CC	TC	TC	CC	TC	CC	CC	CC	CC	CC	CC	CC	CC	CC	CC	CC	CC	CC	CC	CC	CC	CC	CC	CC	CC	CC	CC	CC	CC	CC	CC	CC	CC	CC	CC	CC	CC	CC	CC	CC	CC	CC	CC	CC	CC	CC	CC	CC	CC	CC	CC	CC	CC	CC	CC	CC	CC	CC	CC	TC	CC	CC	CC	TC	NN	TC	CC	TC	CC	CC	NN	TC	CC	NN	TC	TC	TC	TC	CC	TC	CC	CC	CC	CC	CC	CC	CC	CC	CC	CC	CC	CC	CC	CC	CC	CC	CC	CC	CC	CC	CC	CC	CC	CC	CC	CC	CC	CC	CC
PZE-101170734	T/G	1	217384950	+	NA	NA	NA	NA	NA	NA	TT	GT	TT	GT	GT	TT	GT	GT	TT	GT	TT	GG	NN	TT	TT	NN	GT	GT	GT	NN	GT	TT	GG	GG	GT	GG	GT	GT	TT	GT	TT	GT	TT	GT	TT	GT	GG	GT	GT	GT	TT	GG	GG	GG	TT	TT	GT	GT	GG	TT	GG	GT	GT	GT	GT	GT	GG	GT	TT	GT	GG	GG	GT	GT	GT	GT	GG	GG	GG	GT	GT	GG	GG	GT	GG	GT	GT	GG	GT	GG	TT	GT	TT	TT	TT	GG	GT	GT	TT	GT	GG	TT	TT	TT	GT	GG	GG	GT	GT	TT	GT	GG	GT	TT	GT	GT	TT	GG	TT	TT	TT	GG	TT	GT	TT	GT	GG	TT	TT	GT	TT	GG	GG	GG	TT	GT	GG	GT	GT	TT	GT	GG	TT	NN	GT	TT	TT	GT	GT	TT	GG	TT	TT	GT	GT	GT	NN	TT	GT	NN	NN	GG	GT	GT	GT	TT	GT	GT	TT	TT	GT	GT	TT	GT	GT	GG	GT	NN	GT	GT	GT	GT	GT	GT	GG	GT	GT	TT	GG	GT	GT	GT	GG	GT	NN	GG	GT	TT	GT	TT	GT	GT	GT	GT	GT	GT	TT	GT	TT	GT	TT	NN	GG	TT	TT	GG	TT	TT	GT	GT	TT	GT	GT	TT	GT	TT	GT	GT	NN	GT	GT	GT	GT	GG	GG	GG	GG	GT	GG	GG	GT	NN	GT	GG	NN	GT	GT	GG	GG	GG	GG	GG	GG	GG	GG	GG	GG	GG	GG	GG	GG	GG	GG	GG	GG	GG	GG	GG	GG	GG	GT	GT	GT	GG	GT	GG	GG	GT	NN	GT	GT	GT	GG	GG	GT	GG	GG	TT	TT	TT	GT	TT	GT	GT	GT	TT	NN	TT	GG	GT	GT	TT	GT	GT	TT	GT	TT	TT	TT	GT	GT	TT	GT	GT	GT	TT	TT	GT	NN	TT	GT	NN	TT	TT	GT	GT	TT	GT	NN	GT	TT	GT	TT	TT	GG	GT	GT	GT	GT	GG	GT	GG	GT	NN	NN	GT	NN	TT	GT	GG	GT	GT	NN	GT	TT	GT	GG	NN	GT	TT	GT	GT	TT	TT	GG	GT	GG	GT	GG	NN	TT	NN	GT	TT	GT	GT	GT	GT	NN	GT	GT	GT	TT	TT	GT	GT	TT	GT	GT	TT	GG	TT	GT	NN	TT	TT	NN	GT	GT	GT	NN	GT	GT	GG	GT	GT	TT	TT	GT	TT
PZE-101171093	G/A	1	217882296	+	NA	NA	NA	NA	NA	NA	GG	GG	GG	GG	GG	GG	GG	GG	GG	GG	GG	GG	GG	GG	GG	GG	GG	GG	GG	GG	GG	GG	GG	GG	GG	GG	GG	GG	GG	GG	GG	GG	GG	GG	GG	GG	GG	GG	GG	GG	GG	GG	GG	GG	GG	GG	GG	GG	GG	NN	GG	GG	NN	NN	AG	AG	GG	GG	NN	AG	GG	AG	GG	GG	AG	GG	AG	GG	AG	GG	GG	GG	NN	GG	GG	AG	GG	GG	AG	AG	GG	GG	GG	GG	GG	AG	AG	AG	GG	GG	AG	GG	GG	GG	AG	AG	AG	GG	AG	GG	GG	AG	AG	GG	AG	GG	GG	AG	GG	GG	GG	AG	GG	AG	GG	GG	AG	GG	GG	AG	GG	AG	AG	AG	GG	AG	AG	GG	AG	GG	AG	AG	GG	AA	GG	GG	GG	GG	GG	GG	GG	GG	GG	GG	GG	GG	GG	GG	GG	GG	AG	GG	GG	GG	GG	GG	GG	GG	GG	GG	GG	GG	GG	GG	GG	GG	GG	AG	NN	GG	GG	NN	NN	AG	AG	GG	GG	NN	AG	GG	GG	GG	GG	AG	NN	AG	AG	GG	GG	GG	AG	GG	AG	AG	AG	GG	GG	AG	GG	GG	GG	AA	AG	GG	GG	AG	GG	GG	GG	AG	GG	AG	GG	GG	AG	GG	GG	AG	AG	GG	GG	GG	GG	GG	GG	GG	GG	GG	GG	GG	GG	GG	GG	GG	GG	GG	GG	GG	GG	GG	GG	GG	NN	GG	AG	GG	AG	GG	GG	AG	GG	AG	AG	AG	AG	GG	GG	AG	GG	GG	GG	AG	GG	NN	GG	GG	AG	GG	GG	AG	AG	AG	AG	GG	GG	GG	GG	GG	GG	GG	GG	GG	GG	GG	GG	GG	GG	GG	AG	AG	AG	GG	GG	GG	GG	GG	GG	GG	GG	GG	GG	GG	GG	GG	GG	GG	GG	GG	GG	GG	GG	GG	GG	GG	GG	GG	GG	GG	GG	GG	GG	GG	GG	GG	AG	GG	GG	AG	GG	AG	GG	AG	AG	GG	AG	AG	GG	GG	GG	AG	GG	GG	NN	AG	GG	AG	AG	GG	GG	GG	GG	AG	GG	GG	AG	GG	AG	AG	AG	AG	GG	AG	GG	GG	AG	GG	GG	GG	NN	AG	GG	AG	GG	GG	AG	GG	GG	GG	AG	GG	AG	GG	GG	AG	GG	GG	AG	GG	AG	AG	AG	GG	AG	AG	AG	AG	GG	GG	GG	GG
PZE-101171123	C/T	1	217883841	+	NA	NA	NA	NA	NA	NA	CC	TC	NN	TC	TC	CC	TC	TC	NN	TC	CC	TT	NN	CC	CC	NN	TC	TC	TC	NN	TC	CC	TT	TT	TC	TT	NN	TC	CC	TC	CC	TC	NN	TC	CC	TC	TT	TC	TC	TC	CC	TT	TT	TT	CC	CC	TC	TC	TT	NN	TT	NN	NN	NN	CC	CC	TT	NN	NN	CC	TT	TC	TC	TC	CC	TC	TC	TT	TC	TC	TC	TT	NN	TC	TT	CC	TC	TT	CC	TC	NN	TC	CC	CC	CC	TC	NN	CC	CC	TC	TC	CC	CC	CC	CC	TC	TC	TC	CC	CC	TC	TC	CC	CC	CC	TC	NN	TC	CC	CC	CC	TC	NN	CC	CC	TC	TC	CC	CC	CC	CC	TC	TC	TC	CC	CC	TC	TC	CC	CC	CC	TC	CC	NN	TC	CC	CC	TC	TC	CC	TT	CC	CC	TC	TC	TC	NN	CC	TC	NN	NN	TT	TC	TC	TC	CC	TC	TC	CC	CC	TC	TC	CC	TC	TC	TT	TC	NN	NN	TC	TC	NN	NN	CC	TC	TC	TC	NN	TC	TC	TC	TC	TT	CC	NN	TC	CC	CC	TC	CC	CC	TC	CC	CC	CC	TC	CC	CC	CC	TC	CC	NN	TC	CC	CC	TC	CC	CC	TC	CC	CC	CC	TC	CC	CC	CC	TC	CC	NN	TC	TC	TC	TC	TT	TT	TT	TT	TC	TT	TT	TC	NN	TC	TT	NN	TC	TC	TT	TT	TT	TT	TT	TT	TT	TC	TT	TC	TT	TT	TC	TT	TC	TC	TC	TC	TT	TT	TC	TT	TT	TC	CC	TC	TT	TC	TT	TC	TC	NN	CC	CC	CC	TC	TT	TC	TT	TT	CC	CC	CC	TC	CC	TC	TC	TC	CC	NN	CC	TC	CC	CC	CC	TC	TC	CC	TC	CC	CC	CC	TC	NN	CC	TC	TC	TC	CC	CC	TC	NN	CC	TC	NN	CC	CC	TC	TC	CC	TC	NN	TC	CC	TC	CC	CC	TC	TC	NN	CC	TC	TC	TC	TC	CC	NN	NN	CC	NN	CC	TC	TC	TC	TC	CC	CC	CC	CC	TC	NN	TC	CC	TC	CC	CC	CC	TC	TC	TC	CC	TC	NN	CC	NN	TC	CC	CC	TC	TC	TC	TC	CC	TC	CC	CC	CC	CC	TC	CC	TC	CC	CC	TC	CC	TC	NN	CC	CC	NN	TC	CC	CC	NN	TC	CC	TC	CC	CC	CC	CC	TC	CC
DAS-PZ-10195	T/C	1	217884054	+	NA	NA	NA	NA	NA	NA	TT	TT	TT	TT	CT	TT	CT	TT	TT	CT	TT	CT	NN	TT	TT	NN	CT	TT	TT	TT	CT	TT	CT	CT	CT	CT	CT	TT	TT	CT	TT	TT	TT	CT	TT	TT	CT	CT	CT	CT	TT	CT	CT	CT	TT	TT	TT	TT	CT	NN	CT	CT	NN	NN	TT	TT	CT	CT	CT	TT	CT	TT	CT	CT	TT	CT	TT	CT	TT	CT	CT	CT	NN	CT	CT	TT	CT	CT	TT	TT	TT	TT	TT	TT	TT	TT	TT	TT	TT	TT	TT	TT	TT	TT	TT	TT	TT	TT	TT	TT	TT	TT	TT	TT	TT	TT	TT	TT	TT	TT	TT	TT	TT	TT	TT	TT	TT	TT	TT	TT	TT	TT	TT	TT	TT	TT	TT	TT	TT	TT	TT	TT	TT	NN	TT	TT	TT	TT	CT	TT	CT	TT	TT	CT	TT	CT	NN	TT	TT	NN	NN	CT	CT	CT	TT	TT	CT	TT	TT	TT	CT	TT	TT	CT	CT	CT	CT	NN	NN	CT	CT	NN	NN	TT	TT	CT	CT	CT	TT	CT	CT	CT	CT	TT	NN	TT	TT	TT	TT	TT	TT	TT	TT	TT	TT	TT	TT	TT	TT	TT	TT	NN	TT	TT	TT	TT	TT	TT	TT	TT	TT	TT	TT	TT	TT	TT	TT	TT	NN	CT	TT	TT	TT	NN	TT	TT	TT	TT	TT	CT	CT	TT	TT	CT	TT	TT	TT	TT	TT	TT	CT	TT	TT	TT	NN	TT	TT	TT	TT	TT	TT	CT	NN	TT	TT	CT	TT	TT	TT	TT	TT	TT	TT	TT	TT	TT	TT	TT	TT	TT	NN	TT	TT	TT	TT	TT	TT	TT	TT	TT	TT	TT	TT	TT	TT	TT	TT	TT	CT	TT	TT	TT	TT	TT	TT	TT	TT	TT	TT	CT	NN	TT	CT	CT	CT	TT	TT	CT	NN	TT	CT	NN	TT	TT	CT	CT	TT	CT	NN	CT	TT	CT	TT	TT	CT	CT	NN	TT	CT	CT	CT	CT	TT	NN	NN	TT	NN	TT	CT	CT	CT	CT	TT	TT	TT	TT	CT	NN	CT	TT	TT	TT	TT	TT	TT	TT	TT	TT	TT	TT	TT	TT	TT	TT	TT	TT	TT	TT	TT	TT	TT	TT	TT	TT	TT	CT	TT	CT	TT	TT	CT	TT	CT	NN	TT	TT	NN	CT	TT	TT	TT	CT	TT	CT	TT	TT	TT	TT	CT	TT
PZE-101171240	C/T	1	218001586	+	NA	NA	NA	NA	NA	NA	CC	CC	CC	CC	TC	CC	TC	CC	CC	TC	CC	TC	NN	CC	CC	NN	TC	CC	CC	CC	TC	CC	TC	TC	TC	TC	TC	CC	CC	TC	CC	CC	CC	TC	CC	CC	TC	TC	TC	TC	CC	TC	TC	TC	CC	CC	CC	CC	TC	CC	TC	TC	CC	TC	TC	TC	TC	TC	CC	TC	TC	TC	TC	TC	TC	TC	TC	TC	TC	TC	TC	TC	TC	TC	TC	TC	TC	TC	TC	TC	CC	CC	CC	CC	CC	TC	TC	TC	CC	CC	TC	CC	CC	CC	TC	TC	TC	CC	TC	CC	CC	TC	TC	CC	TC	CC	CC	TC	CC	CC	CC	TC	CC	TC	CC	CC	TC	CC	CC	TC	CC	TC	TC	TC	CC	TC	TC	CC	TC	CC	TC	TC	CC	NN	CC	CC	CC	CC	TC	CC	TC	CC	CC	TC	CC	TC	NN	CC	CC	NN	NN	TC	TC	TC	CC	CC	TC	CC	CC	CC	TC	CC	CC	TC	TC	TC	TC	NN	CC	TC	TC	CC	TC	TC	TC	TC	TC	CC	TC	TC	TC	TC	TC	TC	NN	TC	TC	CC	CC	CC	TC	CC	TC	TC	TC	CC	CC	TC	CC	CC	CC	NN	TC	CC	CC	TC	CC	CC	CC	TC	CC	TC	CC	CC	TC	CC	CC	TC	NN	TC	CC	CC	CC	NN	CC	NN	CC	CC	CC	TC	TC	CC	CC	TC	CC	CC	CC	CC	CC	CC	TC	CC	CC	CC	NN	CC	TC	CC	CC	TC	CC	TT	TT	TC	TC	TC	CC	TC	CC	CC	CC	TC	CC	CC	CC	CC	TC	CC	CC	TC	TC	TC	TC	CC	CC	CC	CC	CC	CC	CC	CC	CC	CC	CC	CC	CC	CC	CC	TT	TC	TC	CC	CC	CC	CC	CC	CC	CC	CC	TC	NN	CC	TC	TC	TC	CC	CC	TC	NN	CC	TC	NN	CC	CC	TC	TC	CC	TC	NN	TC	CC	TC	CC	CC	TT	TC	NN	TC	TC	TT	TC	TT	TC	NN	NN	TC	NN	CC	TC	TT	TC	TC	NN	TC	CC	TC	TT	NN	TC	CC	CC	TC	CC	CC	TC	CC	NN	TC	TC	TC	CC	TC	CC	CC	TC	CC	CC	CC	NN	TC	CC	TC	CC	CC	TC	TC	CC	TC	TC	CC	TT	CC	TC	NN	CC	CC	NN	TC	TC	TC	TC	TC	TC	TT	TC	TC	CC	CC	TC	CC
PZE-101171255	A/C	1	218005249	+	NA	NA	NA	NA	NA	NA	AA	CA	NN	CA	CA	AA	CA	CA	NN	CA	AA	CC	NN	AA	AA	NN	CA	CA	CA	CA	CA	AA	CC	CC	CA	CC	NN	CA	AA	CA	AA	CA	NN	CA	AA	CA	CC	CA	CA	CA	AA	CC	CC	CC	AA	AA	CA	CA	CC	AA	CC	NN	CA	CA	CA	CA	CC	NN	AA	CA	CC	CC	CA	CA	CA	CA	CC	CC	CC	CA	CA	CC	CC	CA	CC	CA	CA	CC	CA	CC	NN	CA	AA	AA	AA	CC	NN	CA	AA	CA	CC	AA	AA	AA	CA	CC	CC	CA	CA	AA	CA	CC	CA	AA	CA	CA	NN	CC	AA	AA	AA	CC	NN	CA	AA	CA	CC	AA	AA	CA	AA	CC	CC	CC	AA	CA	CC	CA	CA	AA	CA	CC	AA	NN	CA	AA	AA	CA	CA	AA	CC	AA	AA	CA	CA	CA	NN	AA	CA	NN	NN	CC	CA	CA	CA	AA	CA	CA	AA	AA	CA	CA	AA	CA	CA	CC	CA	NN	CA	CA	CA	CA	CA	CA	CC	CA	CA	AA	CC	CA	CA	CA	CC	CA	NN	CC	CA	AA	CA	AA	CA	CA	CA	CA	CA	CA	AA	CA	AA	CA	AA	NN	CC	AA	AA	CC	AA	AA	CA	CA	AA	CA	CA	AA	CA	AA	CA	CA	NN	CA	CA	CA	CA	CC	CC	CC	CC	CA	CC	CC	CA	NN	CA	CC	CC	CA	CA	CC	CC	CC	CC	CC	CC	CC	CC	CC	CC	CC	CC	CC	CC	CC	CC	CC	CC	CC	CC	CC	CC	CC	CA	CA	CA	CC	CA	CC	CC	CA	NN	CA	CA	CA	CC	CC	CA	CC	CC	AA	AA	AA	CA	AA	CA	CA	CA	AA	NN	AA	CC	CA	CA	AA	CA	CA	AA	CA	AA	AA	AA	CA	NN	AA	CA	CA	CA	AA	AA	CA	AA	AA	CA	AA	AA	AA	CA	CA	AA	CA	NN	CA	AA	CA	AA	AA	CC	CA	NN	CA	CA	CC	CA	CC	CA	NN	CA	CA	AA	AA	CA	CC	CA	CA	NN	CA	AA	CA	CC	NN	CA	AA	CA	CA	AA	AA	CC	CA	CC	CA	CC	NN	AA	CC	CA	AA	CA	CA	CA	CA	NN	CA	CA	CA	AA	AA	CA	CA	AA	CA	CA	AA	CC	AA	CA	NN	AA	AA	NN	CA	CA	CA	CA	CA	CA	CC	CA	CA	AA	AA	CA	AA
CSNP-130	C/T	1	218501433	+	NA	NA	NA	NA	NA	NA	CC	CC	CC	CC	CC	CC	CC	CC	CC	CC	CC	CC	CC	CC	CC	CC	CC	CC	CC	CC	CC	CC	CC	CC	CC	CC	CC	CC	CC	CC	CC	CC	CC	CC	CC	CC	CC	CC	CC	CC	CC	CC	CC	CC	CC	CC	CC	CC	CC	NN	CC	CC	NN	NN	TC	TC	CC	CC	CC	TC	CC	TC	CC	CC	TC	CC	TC	CC	TC	CC	CC	CC	CC	CC	CC	TC	CC	CC	TC	TC	CC	CC	CC	CC	CC	TC	TC	TC	CC	CC	TC	CC	CC	CC	TC	TC	TC	CC	TC	CC	CC	TC	TC	CC	TC	CC	CC	TC	CC	CC	CC	TC	CC	TC	CC	CC	TC	CC	CC	TC	CC	TC	TC	TC	CC	TC	TC	CC	TC	CC	TC	NN	CC	NN	CC	CC	CC	CC	CC	CC	CC	CC	CC	CC	CC	CC	CC	CC	CC	CC	NN	CC	CC	CC	CC	CC	CC	CC	CC	CC	CC	CC	CC	CC	CC	CC	CC	NN	NN	CC	CC	NN	NN	TC	TC	CC	CC	CC	TC	CC	CC	CC	CC	TC	NN	TC	TC	CC	CC	CC	TC	CC	TC	TC	TC	CC	CC	TC	CC	CC	CC	NN	TC	CC	CC	TC	CC	CC	CC	TC	CC	TC	CC	CC	TC	CC	CC	TC	NN	CC	CC	CC	CC	CC	CC	CC	CC	CC	CC	CC	CC	CC	CC	CC	CC	CC	CC	CC	CC	CC	CC	CC	CC	CC	TC	CC	TC	CC	CC	TC	CC	TC	TC	TC	TC	CC	CC	TC	CC	CC	CC	TC	CC	CC	CC	CC	TC	CC	CC	TC	TC	TC	TC	CC	CC	CC	CC	CC	CC	CC	CC	CC	CC	CC	CC	CC	CC	CC	TC	TC	TC	CC	CC	CC	CC	CC	CC	CC	CC	CC	CC	CC	CC	CC	CC	CC	CC	CC	CC	CC	CC	CC	CC	CC	CC	CC	CC	CC	CC	CC	CC	CC	CC	CC	TC	CC	CC	TC	CC	TC	CC	TC	TC	CC	TC	TC	CC	CC	CC	TC	CC	CC	NN	TC	CC	TC	TC	CC	CC	CC	CC	TC	CC	CC	TC	CC	TC	TC	TC	TC	CC	TC	CC	CC	TC	CC	CC	CC	NN	TC	CC	TC	CC	CC	TC	CC	CC	CC	TC	CC	TC	CC	CC	TC	CC	CC	TC	CC	TC	TC	TC	CC	TC	TC	TC	TC	CC	CC	CC	CC
PZE-101172179	A/G	1	218946233	+	NA	NA	NA	NA	NA	NA	AA	GA	NN	GA	GA	AA	NN	GA	NN	GA	AA	GG	NN	AA	AA	NN	GA	GA	GA	GA	GA	AA	GG	GG	GA	GG	NN	GA	AA	GA	NN	GA	NN	GA	AA	GA	GG	GA	GA	GA	AA	GG	GG	GG	AA	AA	GA	GA	GG	NN	GG	NN	NN	NN	AA	NN	GG	NN	GA	AA	GG	GA	GA	GA	AA	GA	GA	GG	GA	GA	GA	GG	GG	GA	GG	AA	GA	GG	AA	GA	NN	GA	AA	AA	NN	GA	NN	NN	AA	GA	GA	AA	AA	AA	AA	GA	GA	GA	AA	AA	GA	GA	AA	AA	AA	GA	NN	GA	AA	AA	NN	GA	NN	AA	AA	GA	GA	AA	AA	AA	AA	GA	GA	GA	AA	AA	GA	GA	AA	AA	AA	GA	AA	NN	GA	AA	AA	GA	GA	AA	GG	AA	AA	GA	GA	GA	NN	AA	GA	NN	NN	GG	GA	GA	GA	AA	GA	GA	AA	AA	GA	GA	AA	GA	GA	GG	GA	NN	NN	GA	GA	NN	NN	AA	GA	GA	GA	GA	GA	GA	GA	GA	GG	AA	NN	GA	AA	AA	GA	AA	AA	GA	AA	AA	NN	GA	AA	AA	AA	GA	AA	NN	GA	AA	AA	GA	AA	AA	GA	AA	AA	AA	GA	AA	AA	AA	GA	AA	NN	GA	GA	GA	GA	GG	GG	GG	GG	GA	GG	GG	GA	GG	GA	GG	GG	GA	GA	GG	GG	GG	GG	GG	GG	GG	GA	GG	GA	GG	GG	GA	GG	NN	GA	NN	GA	GG	GG	GA	GG	GG	GA	AA	GA	GG	GA	GG	GA	GA	GA	AA	AA	NN	GA	GG	GA	GG	GG	AA	AA	AA	GA	AA	GA	GA	GA	AA	AA	AA	GA	AA	NN	AA	GA	GA	AA	GA	AA	AA	AA	GA	NN	AA	GA	GA	GA	AA	AA	GA	AA	AA	GA	AA	AA	AA	GA	NN	AA	GA	NN	GA	AA	GA	AA	AA	GA	GA	NN	AA	GA	GA	GA	GA	AA	NN	AA	AA	AA	AA	GA	GA	GA	GA	AA	AA	AA	AA	NN	NN	GA	AA	GA	AA	AA	AA	GA	GA	GA	AA	GA	GA	AA	GA	GA	AA	AA	GA	GA	GA	GA	AA	GA	AA	AA	AA	AA	GA	AA	GA	AA	AA	GA	AA	GA	NN	AA	AA	NN	GA	AA	AA	AA	GA	AA	GA	AA	AA	AA	AA	GA	AA
PZE-101172463	T/C	1	219345772	+	NA	NA	NA	NA	NA	NA	TT	CT	NN	CT	TT	TT	NN	CT	NN	TT	TT	CT	CT	TT	TT	TT	TT	CT	CT	CT	TT	TT	CT	CT	TT	CT	NN	CT	TT	TT	NN	CT	NN	TT	TT	CT	CT	TT	TT	TT	TT	CT	CT	CT	TT	TT	CT	CT	CT	TT	CT	NN	CT	TT	TT	NN	CT	NN	TT	TT	CT	CT	TT	TT	TT	TT	CT	CT	CT	TT	TT	CT	CT	TT	CT	TT	TT	CT	TT	CT	NN	CT	TT	TT	NN	CT	NN	TT	TT	CT	CT	TT	TT	TT	TT	CT	CT	CT	TT	TT	CT	CT	TT	TT	TT	CT	NN	CT	TT	TT	NN	CT	NN	TT	TT	CT	CT	TT	TT	TT	TT	CT	CT	CT	TT	TT	CT	CT	TT	TT	TT	CT	TT	NN	CT	TT	TT	CT	TT	TT	CT	TT	TT	TT	CT	TT	TT	TT	CT	TT	NN	CT	TT	TT	CT	TT	TT	CT	TT	TT	TT	CT	TT	TT	TT	CT	TT	NN	CT	TT	TT	CT	TT	TT	CT	TT	TT	TT	CT	TT	TT	TT	CT	TT	NN	CT	TT	TT	CT	TT	TT	CT	TT	TT	TT	CT	TT	TT	TT	CT	TT	NN	CT	TT	TT	CT	TT	TT	CT	TT	TT	TT	CT	TT	TT	TT	CT	TT	NN	TT	CT	CT	CT	NN	CC	CC	CC	CT	CC	CT	TT	CC	CT	NN	CC	CT	CT	CC	CC	CC	CT	CC	CC	CC	NN	CC	CT	CC	CC	CT	CC	NN	TT	NN	CT	NN	CC	CT	CC	CC	CT	TT	CT	CC	CT	CC	CT	CT	CT	TT	TT	NN	CT	CC	CT	CC	CC	TT	TT	TT	CT	TT	CT	CT	CT	TT	TT	TT	TT	TT	TT	TT	CT	CT	TT	CT	TT	TT	TT	TT	TT	TT	TT	TT	TT	TT	TT	TT	TT	TT	TT	TT	TT	TT	TT	TT	TT	TT	TT	TT	TT	TT	TT	TT	TT	TT	TT	TT	TT	TT	TT	TT	TT	TT	TT	TT	TT	TT	TT	TT	TT	TT	TT	TT	TT	TT	TT	TT	TT	TT	CT	TT	TT	TT	CT	CT	CT	TT	CT	CT	TT	CT	CT	TT	TT	CT	CT	CT	CT	TT	CT	TT	TT	TT	TT	TT	TT	TT	TT	TT	TT	TT	TT	TT	TT	TT	TT	TT	TT	TT	TT	TT	TT	TT	TT	TT	TT	TT	TT	TT
PZE-101172498	T/C	1	219546282	+	NA	NA	NA	NA	NA	NA	TT	CT	NN	CT	TT	TT	NN	CT	NN	TT	TT	CT	CT	TT	TT	TT	TT	CT	CT	CT	TT	TT	CT	CT	TT	CT	NN	CT	TT	TT	NN	CT	NN	TT	TT	CT	CT	TT	TT	TT	TT	CT	CT	CT	TT	TT	CT	CT	CT	TT	CT	NN	CT	TT	TT	NN	CT	NN	TT	TT	CT	CT	TT	TT	TT	TT	CT	CT	CT	TT	TT	CT	CT	TT	CT	TT	TT	CT	TT	CT	NN	CT	TT	TT	NN	CT	NN	TT	TT	CT	CT	TT	TT	TT	TT	CT	CT	CT	TT	TT	CT	CT	TT	TT	TT	CT	NN	CT	TT	TT	NN	CT	NN	TT	TT	CT	CT	TT	TT	TT	TT	CT	CT	CT	TT	TT	CT	CT	TT	TT	TT	CT	TT	NN	CT	TT	TT	CT	TT	TT	CT	TT	TT	TT	CT	TT	TT	TT	CT	TT	NN	CT	TT	TT	CT	TT	TT	CT	TT	TT	TT	CT	TT	TT	TT	CT	TT	NN	CT	TT	TT	CT	TT	TT	CT	TT	TT	TT	CT	TT	TT	TT	CT	TT	NN	CT	TT	TT	CT	TT	TT	CT	TT	TT	TT	CT	TT	TT	TT	CT	TT	NN	CT	TT	TT	CT	TT	TT	CT	TT	TT	TT	CT	TT	TT	TT	CT	TT	NN	TT	CT	CT	CT	NN	CC	CC	CC	CT	CC	CT	TT	CC	CT	NN	CC	CT	CT	CC	CC	CC	CT	CC	CC	CC	NN	CC	CT	CC	CC	CT	CC	NN	TT	NN	CT	NN	CC	CT	CC	CC	CT	TT	CT	CC	CT	CC	CT	CT	CT	TT	TT	NN	CT	CC	CT	CC	CC	TT	TT	TT	CT	TT	CT	CT	CT	TT	TT	TT	TT	TT	TT	TT	CT	CT	TT	CT	TT	TT	TT	TT	TT	TT	TT	TT	TT	TT	TT	TT	TT	TT	TT	TT	TT	TT	TT	TT	TT	TT	TT	TT	TT	TT	TT	TT	TT	TT	TT	TT	TT	TT	TT	TT	TT	TT	TT	TT	TT	TT	TT	TT	TT	TT	TT	TT	TT	TT	TT	TT	TT	TT	CT	TT	TT	TT	CT	CT	CT	TT	CT	CT	TT	CT	CT	TT	TT	CT	CT	CT	CT	TT	CT	TT	TT	TT	TT	TT	TT	TT	TT	TT	TT	TT	TT	TT	TT	TT	TT	TT	TT	TT	TT	TT	TT	TT	TT	TT	TT	TT	TT	TT
PZE-101172506	G/A	1	219630217	+	NA	NA	NA	NA	NA	NA	GG	GG	GG	GG	GG	GG	GG	GG	GG	GG	GG	GG	GG	GG	GG	GG	GG	GG	GG	GG	GG	GG	GG	GG	GG	GG	GG	GG	GG	GG	GG	GG	GG	GG	GG	GG	GG	GG	GG	GG	GG	GG	GG	GG	GG	GG	GG	GG	GG	GG	GG	GG	GG	NN	AG	AG	GG	GG	GG	AG	GG	AG	GG	GG	AG	GG	AG	GG	AG	GG	GG	GG	GG	GG	GG	AG	GG	GG	AG	AG	GG	GG	GG	GG	GG	AG	AG	AG	GG	GG	AG	GG	GG	GG	AG	AG	AG	GG	AG	GG	GG	AG	AG	GG	AG	GG	GG	AG	GG	GG	GG	AG	GG	AG	GG	GG	AG	GG	GG	AG	GG	AG	AG	AG	GG	AG	AG	GG	AG	GG	AG	NN	GG	AA	GG	GG	GG	GG	GG	GG	GG	GG	GG	GG	GG	GG	GG	GG	GG	GG	AG	GG	GG	GG	GG	GG	GG	GG	GG	GG	GG	GG	GG	GG	GG	GG	GG	AG	GG	GG	GG	GG	NN	AG	AG	GG	GG	GG	AG	GG	GG	GG	GG	AG	AG	AG	AG	GG	GG	GG	AG	GG	AG	AG	AG	GG	GG	AG	GG	GG	GG	AA	AG	GG	GG	AG	GG	GG	GG	AG	GG	AG	GG	GG	AG	GG	GG	AG	AG	GG	GG	GG	GG	GG	GG	GG	GG	GG	GG	GG	GG	GG	GG	GG	GG	GG	GG	GG	GG	GG	GG	GG	GG	GG	AG	GG	AG	GG	GG	AG	GG	NN	AG	NN	AG	GG	GG	AG	GG	GG	GG	AG	GG	GG	GG	GG	AG	GG	GG	AG	AG	NN	AG	GG	GG	GG	GG	GG	GG	GG	GG	GG	GG	GG	GG	GG	GG	GG	AG	AG	AG	GG	GG	GG	GG	GG	GG	GG	GG	GG	GG	GG	GG	GG	GG	GG	GG	GG	GG	GG	GG	GG	GG	GG	GG	GG	GG	GG	GG	GG	GG	GG	GG	GG	AG	GG	GG	AG	GG	AG	GG	AG	AG	GG	AG	AG	GG	GG	GG	AG	GG	GG	NN	AG	GG	AG	AG	GG	GG	GG	GG	AG	GG	GG	AG	GG	AG	AG	AG	AG	GG	AG	GG	GG	AG	GG	GG	GG	NN	AG	GG	AG	GG	GG	AG	GG	GG	GG	AG	GG	AG	GG	GG	AG	GG	GG	AG	GG	AG	AG	AG	GG	AG	AG	AG	AG	GG	GG	GG	GG
PZE-101172568	G/A	1	219660470	+	NA	NA	NA	NA	NA	NA	GG	GG	GG	GG	AG	GG	AG	GG	GG	AG	GG	AG	NN	GG	GG	NN	AG	GG	GG	GG	AG	GG	AG	AG	AG	AG	AG	GG	GG	AG	GG	GG	GG	AG	GG	GG	AG	AG	AG	AG	GG	AG	AG	AG	GG	GG	GG	GG	AG	GG	AG	AG	GG	AG	AG	AG	AG	AG	GG	AG	AG	AG	AG	AG	AG	AG	AG	AG	AG	AG	AG	AG	AG	AG	AG	AG	AG	AG	AG	AG	GG	GG	GG	GG	GG	AG	AG	AG	GG	GG	AG	GG	GG	GG	AG	AG	AG	GG	AG	GG	GG	AG	AG	GG	AG	GG	GG	AG	GG	GG	GG	AG	GG	AG	GG	GG	AG	GG	GG	AG	GG	AG	AG	AG	GG	AG	AG	GG	AG	GG	AG	NN	GG	AA	GG	GG	GG	GG	AG	GG	AG	GG	GG	AG	GG	AG	NN	GG	GG	NN	AA	AG	AG	AG	GG	GG	AG	GG	GG	GG	AG	GG	GG	AG	AG	AG	AG	AG	GG	AG	AG	GG	AG	AG	AG	AG	AG	GG	AG	AG	AG	AG	AG	AG	AA	AG	AG	GG	GG	GG	AG	GG	AG	AG	AG	GG	GG	AG	GG	GG	GG	AA	AG	GG	GG	AG	GG	GG	GG	AG	GG	AG	GG	GG	AG	GG	GG	AG	AG	AG	GG	GG	GG	NN	GG	GG	GG	GG	GG	AG	AG	GG	GG	NN	GG	GG	GG	GG	GG	GG	AG	GG	GG	GG	NN	GG	AG	GG	GG	AG	GG	NN	AA	NN	AG	NN	GG	AG	GG	GG	GG	AG	GG	GG	GG	GG	AG	GG	GG	AG	AG	NN	AG	GG	GG	GG	GG	GG	GG	GG	GG	GG	GG	GG	GG	GG	GG	GG	AA	AG	AG	GG	GG	GG	GG	GG	GG	GG	GG	AG	NN	GG	AG	AG	AG	GG	GG	AG	GG	GG	AG	GG	GG	GG	AG	NN	GG	AG	NN	AG	GG	AG	GG	GG	AA	AG	NN	AG	AG	AA	AG	AA	AG	NN	AG	AG	GG	GG	AG	AA	AG	AG	NN	AG	GG	AG	NN	NN	AG	GG	GG	AG	GG	GG	AG	GG	AG	AG	AG	AG	GG	AG	GG	GG	AG	GG	GG	GG	NN	AG	GG	AG	GG	GG	AG	AG	GG	AG	AG	GG	AA	GG	AG	NN	GG	GG	NN	AG	AG	AG	AG	AG	AG	AA	AG	AG	GG	GG	AG	GG
PZE-101172777	A/C	1	219864315	+	NA	NA	NA	NA	NA	NA	AA	AA	AA	AA	CA	AA	CA	AA	AA	AA	AA	CA	AA	AA	AA	AA	CA	AA	AA	AA	CA	AA	CA	CA	CA	CA	CA	AA	AA	CA	AA	AA	AA	CA	AA	AA	CA	CA	CA	CA	AA	CA	CA	CA	AA	AA	AA	AA	CA	AA	CA	CA	AA	NN	AA	AA	CA	CA	AA	AA	CA	AA	CA	CA	AA	CA	AA	CA	AA	CA	CA	CA	AA	CA	CA	AA	CA	CA	AA	AA	AA	AA	AA	AA	AA	AA	AA	AA	AA	AA	AA	AA	AA	AA	AA	AA	AA	AA	AA	AA	AA	AA	AA	AA	AA	AA	AA	AA	AA	AA	AA	AA	AA	AA	AA	AA	AA	AA	AA	AA	AA	AA	AA	AA	AA	AA	AA	AA	AA	AA	AA	AA	AA	NN	AA	AA	AA	AA	CA	AA	CA	AA	AA	AA	AA	CA	AA	AA	AA	AA	NN	CA	CA	CA	AA	AA	CA	AA	AA	AA	CA	AA	AA	CA	CA	CA	CA	NN	AA	CA	CA	AA	NN	AA	AA	CA	CA	AA	AA	CA	CA	CA	CA	AA	NN	AA	AA	AA	AA	AA	AA	AA	AA	AA	AA	AA	AA	AA	AA	AA	AA	NN	AA	AA	AA	AA	AA	AA	AA	AA	AA	AA	AA	AA	AA	AA	AA	AA	NN	CA	AA	AA	AA	AA	AA	AA	AA	AA	AA	CA	CA	AA	AA	CA	AA	AA	AA	AA	AA	AA	CA	AA	AA	AA	AA	AA	AA	AA	AA	AA	AA	CA	CA	AA	AA	CA	AA	AA	AA	AA	AA	AA	AA	AA	AA	AA	AA	AA	AA	AA	AA	AA	AA	AA	AA	AA	AA	AA	AA	AA	AA	AA	AA	AA	AA	AA	AA	AA	CA	AA	AA	AA	AA	AA	AA	AA	AA	AA	AA	CA	AA	AA	CA	CA	CA	AA	AA	CA	AA	AA	CA	AA	AA	AA	CA	AA	AA	CA	AA	NN	AA	CA	AA	AA	CA	CA	AA	AA	CA	CA	CA	CA	AA	AA	AA	AA	AA	AA	CA	CA	CA	NN	AA	AA	AA	AA	AA	AA	AA	AA	AA	AA	AA	AA	AA	AA	AA	AA	AA	AA	AA	AA	AA	AA	AA	AA	AA	AA	AA	AA	AA	AA	AA	AA	AA	CA	AA	CA	AA	AA	AA	AA	CA	AA	AA	AA	AA	CA	AA	AA	AA	CA	AA	CA	AA	AA	AA	AA	CA	AA
PZE-101172788	C/T	1	219867357	+	NA	NA	NA	NA	NA	NA	CC	CC	CC	CC	TC	CC	TC	CC	CC	TC	CC	TC	NN	CC	CC	CC	TC	CC	CC	CC	TC	CC	TC	TC	TC	TC	TC	CC	CC	TC	NN	CC	CC	TC	CC	CC	TC	TC	TC	TC	CC	TC	TC	TC	CC	CC	CC	CC	TC	CC	TC	TC	CC	TC	TC	TC	TC	TC	CC	TC	TC	TC	TC	TC	TC	TC	TC	TC	TC	TC	TC	TC	TC	TC	TC	TC	TC	TC	TC	TC	CC	CC	CC	CC	CC	TC	TC	TC	CC	CC	TC	CC	CC	CC	TC	TC	TC	CC	TC	CC	CC	TC	TC	CC	TC	CC	CC	TC	CC	CC	CC	TC	CC	TC	CC	CC	TC	CC	CC	TC	CC	TC	TC	TC	CC	TC	TC	CC	TC	CC	TC	NN	CC	TT	CC	CC	CC	CC	TC	CC	TC	CC	CC	TC	CC	TC	NN	CC	CC	CC	TT	TC	TC	TC	CC	CC	TC	NN	CC	CC	TC	CC	CC	TC	TC	TC	TC	TC	CC	TC	TC	CC	TC	TC	TC	TC	TC	CC	TC	TC	TC	TC	TC	TC	TT	TC	TC	CC	CC	CC	TC	CC	TC	TC	TC	CC	CC	TC	CC	CC	CC	TT	TC	CC	CC	TC	CC	CC	CC	TC	CC	TC	CC	CC	TC	CC	CC	TC	TC	TC	CC	CC	CC	NN	CC	CC	CC	CC	CC	TC	TC	CC	CC	CC	CC	CC	CC	CC	CC	CC	TC	CC	CC	CC	NN	CC	TC	CC	CC	TC	CC	NN	TT	NN	TC	CC	CC	TC	CC	CC	CC	TC	CC	CC	CC	CC	TC	CC	CC	TC	TC	NN	TC	CC	CC	CC	CC	CC	CC	CC	CC	CC	CC	CC	CC	CC	CC	CC	TT	TC	TC	CC	CC	CC	CC	CC	CC	CC	CC	TC	CC	CC	TC	TC	TC	CC	CC	TC	CC	CC	TC	CC	CC	CC	TC	NN	CC	TC	NN	TC	CC	TC	CC	CC	TT	TC	CC	TC	TC	TT	TC	TT	TC	NN	TC	TC	CC	CC	TC	TT	TC	TC	NN	TC	CC	TC	NN	NN	TC	CC	CC	TC	CC	CC	TC	CC	TC	TC	TC	TC	CC	TC	CC	CC	TC	CC	CC	CC	NN	TC	CC	TC	CC	CC	TC	TC	CC	TC	TC	CC	TT	CC	TC	NN	CC	CC	TC	TC	TC	TC	TC	TC	TC	TT	TC	TC	CC	CC	TC	CC
PZE-101172846	G/A	1	219873820	+	NA	NA	NA	NA	NA	NA	GG	AG	NN	AG	GG	GG	NN	AG	NN	GG	GG	AG	AG	GG	GG	GG	GG	AG	AG	AG	GG	GG	AG	AG	GG	AG	NN	AG	GG	GG	NN	AG	NN	GG	GG	AG	AG	GG	GG	GG	GG	AG	AG	AG	GG	GG	AG	AG	AG	GG	AG	NN	AG	GG	GG	NN	AG	NN	GG	GG	AG	AG	GG	GG	GG	GG	AG	AG	AG	GG	GG	AG	AG	GG	AG	GG	GG	AG	GG	AG	NN	AG	GG	GG	NN	AG	NN	GG	GG	AG	AG	GG	GG	GG	GG	AG	AG	AG	GG	GG	AG	AG	GG	GG	GG	AG	NN	AG	GG	GG	NN	AG	NN	GG	GG	AG	AG	GG	GG	GG	GG	AG	AG	AG	GG	GG	AG	AG	GG	GG	GG	AG	GG	NN	AG	GG	GG	AG	GG	GG	AG	GG	GG	GG	AG	GG	GG	GG	AG	GG	NN	AG	GG	GG	AG	GG	GG	AG	GG	GG	GG	AG	GG	GG	GG	AG	GG	NN	AG	GG	GG	AG	GG	GG	AG	GG	GG	GG	AG	GG	GG	GG	AG	GG	NN	AG	GG	GG	AG	GG	GG	AG	GG	GG	GG	AG	GG	GG	GG	AG	GG	NN	AG	GG	GG	AG	GG	GG	AG	GG	GG	GG	AG	GG	GG	GG	AG	GG	NN	GG	AG	AG	AG	NN	AA	AA	AA	AG	AA	AG	GG	AA	AG	AA	AA	AG	AG	AA	AA	AA	AG	AA	AA	AA	NN	AA	AG	AA	AA	AG	AA	NN	NN	NN	AG	AA	AA	AG	AA	AA	AG	GG	AG	AA	AG	AA	AG	AG	AG	GG	NN	NN	AG	AA	AG	AA	AA	GG	GG	GG	AG	GG	AG	AG	AG	GG	GG	GG	GG	GG	GG	GG	AG	AG	GG	AG	GG	GG	GG	GG	GG	GG	GG	GG	GG	GG	GG	GG	GG	GG	GG	GG	GG	GG	GG	GG	GG	GG	GG	GG	GG	GG	GG	GG	GG	GG	GG	GG	GG	GG	GG	GG	GG	GG	GG	GG	GG	GG	GG	GG	GG	GG	GG	GG	GG	GG	GG	GG	GG	GG	AG	GG	GG	GG	AG	AG	AG	GG	AG	AG	GG	AG	AG	GG	GG	AG	AG	AG	AG	GG	AG	GG	GG	GG	GG	GG	GG	GG	GG	GG	GG	GG	GG	GG	GG	GG	GG	GG	GG	GG	GG	GG	GG	GG	GG	GG	GG	GG	GG	GG
PZE-101172977	T/C	1	219947961	+	NA	NA	NA	NA	NA	NA	TT	CT	NN	CT	CT	TT	NN	CT	NN	CT	TT	CC	NN	TT	TT	TT	CT	CT	CT	CT	CT	TT	CC	CC	NN	CC	NN	CT	TT	CT	NN	CT	NN	CT	TT	CT	CC	CT	CT	CT	TT	CC	CC	CC	TT	TT	CT	CT	CC	TT	CC	NN	CT	CT	CT	NN	CC	NN	TT	CT	CC	CC	CT	CT	CT	CT	CC	CC	CC	CT	CT	CC	CC	CT	CC	CT	CT	CC	CT	CC	NN	CT	TT	TT	NN	CC	NN	CT	TT	CT	CC	TT	TT	TT	CT	CC	CC	CT	CT	TT	CT	CC	CT	TT	CT	CT	NN	CC	TT	TT	NN	CC	NN	CT	TT	CT	CC	TT	TT	CT	TT	CC	CC	CC	TT	CT	CC	CT	CT	TT	CT	NN	TT	NN	CT	TT	TT	CT	CT	TT	CC	TT	TT	CT	CT	CT	NN	TT	CT	TT	NN	NN	CT	CT	CT	TT	CT	NN	TT	TT	CT	CT	TT	CT	CT	CC	CT	NN	CT	CT	CT	CT	CT	CT	CC	CT	CT	TT	CC	CT	CT	CT	CC	CT	NN	CC	CT	TT	CT	TT	CT	CT	CT	CT	CT	CT	TT	CT	TT	CT	TT	NN	CC	TT	TT	CC	TT	TT	CT	CT	TT	CT	CT	TT	CT	TT	CT	CT	NN	CT	CT	CT	CT	CC	CC	CC	CC	CT	CC	CC	CT	CC	CT	CC	CC	CT	CT	CC	CC	CC	CC	CC	CC	CC	CC	CC	CC	CC	CC	CC	CC	CC	CC	CC	CC	CC	CC	CC	CC	CC	CT	CT	CT	CC	CT	CC	CC	CT	CT	CT	CT	CT	CC	CC	CT	CC	NN	TT	TT	TT	CT	TT	NN	CT	CT	TT	TT	TT	CC	CT	CT	TT	CT	CT	TT	CT	TT	TT	TT	CT	TT	TT	CT	CT	CT	TT	TT	CT	TT	TT	CT	TT	TT	TT	CT	NN	TT	CT	NN	CT	TT	CT	TT	TT	CC	CT	TT	CT	CT	CC	CT	CC	CT	NN	CT	CT	TT	TT	CT	CC	CT	CT	NN	CT	TT	CT	NN	NN	CT	TT	CT	CT	TT	TT	CC	CT	CC	CT	CC	CC	TT	CC	CT	TT	CT	CT	CT	CT	NN	CT	CT	CT	TT	TT	CT	CT	TT	CT	CT	TT	CC	TT	CT	NN	TT	TT	CT	CT	CT	CT	CT	CT	CT	CC	CT	CT	TT	TT	CT	TT
PZE-101173070	G/A	1	220038575	+	NA	NA	NA	NA	NA	NA	GG	GG	GG	GG	AG	GG	AG	GG	GG	AG	GG	AG	NN	GG	GG	GG	AG	GG	GG	GG	AG	GG	AG	AG	NN	AG	AG	GG	GG	AG	AG	GG	GG	AG	GG	GG	AG	AG	AG	AG	GG	AG	AG	AG	GG	GG	GG	GG	AG	GG	AG	AG	GG	AG	AG	AG	AG	AG	GG	AG	AG	AG	AG	AG	AG	AG	AG	AG	AG	AG	AG	AG	AG	AG	AG	AG	AG	AG	AG	AG	GG	GG	GG	GG	GG	AG	AG	AG	GG	GG	AG	GG	GG	GG	AG	AG	AG	GG	AG	GG	GG	AG	AG	GG	AG	GG	GG	AG	GG	GG	GG	AG	GG	AG	GG	GG	AG	GG	GG	AG	GG	AG	AG	AG	GG	AG	AG	GG	AG	GG	AG	NN	GG	NN	GG	GG	GG	GG	AG	GG	AG	GG	GG	AG	GG	AG	NN	GG	GG	GG	NN	NN	AG	AG	GG	GG	AG	AG	GG	GG	AG	GG	GG	AG	AG	AG	AG	NN	GG	AG	AG	GG	AG	AG	AG	AG	AG	GG	AG	AG	AG	AG	AG	AG	NN	AG	AG	GG	GG	GG	AG	GG	AG	AG	AG	GG	GG	AG	GG	GG	GG	NN	AG	GG	GG	AG	GG	GG	GG	AG	GG	AG	GG	GG	AG	GG	GG	AG	NN	AG	GG	GG	GG	NN	GG	GG	GG	GG	GG	AG	AG	GG	GG	GG	GG	GG	GG	GG	GG	GG	AG	GG	GG	GG	NN	GG	AG	NN	GG	AG	GG	NN	AG	NN	AG	GG	GG	AG	GG	GG	GG	AG	GG	GG	GG	GG	AG	NN	GG	AG	GG	NN	AG	GG	GG	GG	GG	GG	GG	GG	GG	GG	GG	GG	GG	GG	GG	GG	AA	AG	AG	GG	GG	GG	GG	GG	GG	GG	GG	AG	GG	GG	AG	AG	AG	GG	GG	AG	GG	GG	AG	GG	GG	GG	AG	NN	GG	AG	NN	AG	GG	AG	GG	GG	AA	AG	GG	AG	AG	AA	AG	AA	AG	NN	AG	AG	GG	GG	AG	AA	AG	AG	NN	AG	GG	AG	NN	NN	AG	GG	GG	AG	GG	GG	AG	GG	AG	AG	AG	AG	GG	AG	GG	GG	AG	GG	GG	GG	NN	AG	GG	AG	GG	GG	AG	AG	GG	AG	AG	GG	AA	GG	AG	NN	GG	GG	AG	AG	AG	AG	AG	AG	AG	AA	AG	AG	GG	GG	AG	GG
PZE-101173059	C/A	1	220041546	+	NA	NA	NA	NA	NA	NA	CC	AC	NN	AC	CC	CC	AC	AC	NN	CC	CC	AC	AC	CC	CC	CC	CC	AC	AC	AC	CC	CC	AC	AC	CC	AC	NN	AC	CC	CC	AC	AC	NN	CC	CC	AC	AC	CC	CC	CC	CC	AC	AC	AC	CC	CC	AC	AC	AC	CC	AC	NN	AC	CC	CC	AC	AC	NN	CC	CC	AC	AC	CC	CC	CC	CC	AC	AC	AC	CC	CC	AC	AC	CC	AC	CC	CC	AC	CC	AC	NN	AC	CC	CC	AC	AC	NN	CC	CC	AC	AC	CC	CC	CC	CC	AC	AC	AC	CC	CC	AC	AC	CC	CC	CC	AC	NN	AC	CC	CC	AC	AC	NN	CC	CC	AC	AC	CC	CC	CC	CC	AC	AC	AC	CC	CC	AC	AC	CC	CC	CC	AC	CC	AC	AC	CC	CC	AC	CC	CC	AC	CC	CC	CC	AC	CC	CC	CC	AC	CC	AC	AC	CC	CC	AC	CC	CC	AC	CC	CC	CC	AC	CC	CC	CC	AC	CC	AC	AC	CC	CC	AC	CC	CC	AC	CC	CC	CC	AC	CC	CC	CC	AC	CC	AC	AC	CC	CC	AC	CC	CC	AC	CC	CC	CC	AC	CC	CC	CC	AC	CC	AC	AC	CC	CC	AC	CC	CC	AC	CC	CC	CC	AC	CC	CC	CC	AC	CC	AC	CC	AC	AC	AC	NN	AA	AA	AA	AC	AA	AC	CC	AA	AC	AA	AA	AC	AC	AA	AA	AA	AC	AA	NN	AA	NN	AA	AC	NN	AA	AC	AA	NN	AC	NN	AC	AA	AA	AC	AA	AA	AC	CC	AC	NN	AC	AA	AC	NN	AC	CC	AC	NN	AC	AA	AC	AA	NN	CC	CC	CC	AC	CC	NN	AC	AC	CC	CC	CC	CC	CC	CC	CC	AC	AC	CC	AC	CC	CC	CC	CC	CC	CC	CC	CC	CC	CC	CC	CC	CC	CC	CC	CC	CC	CC	CC	CC	CC	CC	CC	CC	CC	CC	CC	CC	CC	CC	CC	CC	CC	CC	CC	CC	CC	CC	CC	CC	CC	CC	CC	CC	CC	CC	CC	CC	CC	CC	CC	CC	CC	CC	AC	CC	CC	CC	AC	AC	AC	CC	AC	AC	CC	AC	AC	CC	CC	AC	AC	AC	AC	CC	AC	CC	CC	CC	CC	CC	CC	CC	CC	CC	CC	CC	CC	CC	CC	CC	CC	CC	CC	CC	CC	CC	CC	CC	CC	CC	CC	CC	CC	CC
PZE-101173445	G/A	1	220402039	+	NA	NA	NA	NA	NA	NA	GG	AG	NN	AG	AG	GG	AA	AG	NN	AG	GG	AA	NN	GG	GG	GG	AG	AG	AG	AG	AG	GG	AA	AA	NN	AA	NN	AG	GG	AG	AA	AG	NN	AG	GG	AG	AA	AG	AG	AG	GG	AA	AA	AA	GG	GG	AG	AG	AA	NN	AA	NN	NN	NN	GG	AG	AA	NN	AG	GG	AA	AG	AG	AG	GG	AG	AG	AA	AG	AG	AG	AA	AA	AG	AA	GG	AG	AA	GG	AG	NN	AG	GG	GG	AG	AG	NN	GG	GG	AG	AG	GG	GG	GG	GG	AG	AG	AG	GG	GG	AG	AG	GG	GG	GG	AG	NN	AG	GG	GG	AG	AG	NN	GG	GG	AG	AG	GG	GG	GG	GG	AG	AG	AG	GG	GG	AG	AG	GG	GG	GG	AG	GG	AG	AG	GG	GG	AG	AG	GG	AA	GG	GG	AG	AG	AG	NN	GG	AG	GG	AA	NN	AG	AG	AG	GG	AG	AA	GG	GG	AG	AG	GG	AG	AG	AA	AG	AG	NN	AG	AG	NN	NN	GG	AG	AG	AG	AG	AG	AG	AG	AG	AA	GG	AA	AG	GG	GG	AG	GG	GG	AG	GG	GG	GG	AG	GG	GG	GG	AG	GG	AG	AG	GG	GG	AG	GG	GG	AG	GG	GG	GG	AG	GG	GG	GG	AG	GG	AG	AG	AG	AG	AG	AA	AA	AA	AA	AG	AA	AA	AG	AA	AG	AA	AA	AG	AG	AA	AA	AA	AA	AA	NN	AA	AG	AA	AG	NN	AA	AG	AA	NN	AA	NN	AG	AA	AA	AG	AA	AA	AG	GG	AG	NN	AG	AA	AG	NN	AG	GG	AG	NN	AG	AA	AG	AA	NN	GG	GG	GG	AG	GG	NN	AG	AG	GG	GG	GG	AG	GG	GG	GG	AG	AG	GG	AG	GG	GG	GG	AG	GG	GG	AG	AG	AG	GG	GG	AG	GG	GG	AG	GG	GG	GG	AG	NN	GG	AG	NN	AG	GG	AG	GG	GG	AG	AG	GG	GG	AG	AG	AG	AG	GG	NN	GG	GG	GG	GG	AG	AG	AG	AG	GG	GG	GG	GG	NN	NN	AG	GG	AG	GG	GG	GG	AG	AG	AG	GG	AG	AG	GG	AG	AG	GG	GG	AG	AG	AG	AG	GG	AG	GG	GG	GG	GG	AG	GG	AG	GG	GG	AG	GG	AG	NN	GG	GG	GG	AG	GG	GG	GG	AG	GG	AG	GG	GG	GG	GG	AG	GG
PZE-101173723	A/G	1	220678946	+	NA	NA	NA	NA	NA	NA	AA	GA	NN	GA	GA	AA	GG	GA	NN	GA	AA	GG	NN	AA	AA	AA	GA	GA	GA	GA	GA	AA	GG	GG	AA	GG	NN	GA	AA	GA	GG	GA	NN	GA	AA	GA	GG	GA	GA	GA	AA	GG	GG	GG	AA	AA	GA	GA	GG	NN	GG	NN	NN	NN	AA	GA	GG	NN	GA	AA	GG	GA	GA	GA	AA	GA	GA	GG	GA	GA	GA	GG	GG	GA	GG	AA	GA	NN	AA	GA	NN	GA	AA	AA	GA	GA	NN	AA	AA	GA	GA	AA	AA	AA	AA	GA	GA	GA	AA	AA	GA	GA	AA	AA	AA	GA	NN	GA	AA	AA	GA	GA	NN	AA	AA	GA	GA	AA	AA	AA	AA	GA	GA	GA	AA	AA	GA	GA	AA	AA	AA	GA	AA	NN	GA	AA	AA	GA	GA	AA	NN	AA	AA	GA	GA	GA	NN	AA	GA	AA	NN	GA	GA	GA	GA	AA	GA	NN	AA	AA	GA	GA	AA	GA	GA	GG	GA	NN	NN	GA	GA	NN	NN	AA	NN	GA	GA	GA	GA	GA	GA	GA	GG	AA	NN	GA	AA	AA	GA	AA	AA	NN	AA	AA	AA	GA	AA	AA	AA	GA	AA	NN	GA	AA	AA	GA	AA	AA	NN	AA	AA	AA	GA	AA	AA	AA	GA	AA	NN	GA	GA	GA	GA	GG	GG	GG	GG	GA	GG	GG	GA	GG	GA	GG	GG	GA	GA	GG	GG	GG	GG	GG	GG	GG	GA	GG	GA	GA	GG	GA	GG	NN	GG	NN	GA	GG	GG	GA	GG	GG	GA	AA	GA	GG	GA	GG	GA	AA	GA	AA	GA	NN	GA	GG	GA	GG	NN	AA	AA	AA	GA	AA	NN	GA	GA	AA	AA	AA	GA	AA	AA	NN	GA	GA	AA	GA	AA	AA	AA	GA	AA	AA	GA	GA	GA	AA	AA	GA	AA	AA	GA	AA	AA	AA	GA	NN	AA	GA	NN	GA	AA	GA	AA	AA	GA	GA	AA	AA	GA	GA	GA	GA	AA	NN	AA	AA	AA	AA	GA	GA	GA	GA	AA	AA	AA	AA	NN	NN	GA	AA	GA	AA	AA	AA	GA	GA	GA	AA	GA	GA	AA	GA	GA	AA	AA	GA	GA	GA	GA	AA	GA	AA	AA	AA	AA	GA	AA	GA	AA	AA	GA	AA	GA	NN	AA	AA	AA	GA	AA	AA	AA	GA	AA	GA	AA	AA	AA	AA	GA	AA
PZA03741.1	C/T	1	220777808	+	NA	NA	NA	NA	NA	NA	CC	TC	NN	TC	TC	CC	TT	TC	NN	TC	CC	TT	NN	CC	CC	CC	TC	TC	TC	TC	TC	CC	NN	TT	CC	TT	NN	TC	CC	TC	TT	TC	NN	TC	CC	TC	TT	TC	TC	TC	CC	TT	TT	TT	CC	CC	NN	TC	TT	CC	TT	NN	TC	TC	TC	TT	TT	NN	TC	TC	TT	TT	TC	TC	TC	TC	TT	TT	TT	TC	TC	NN	TT	TC	TT	TC	TC	NN	TC	TT	NN	TC	CC	CC	TC	TT	NN	TC	CC	TC	TT	CC	CC	CC	TC	TT	TT	TC	TC	CC	NN	TT	TC	CC	TC	TC	NN	TT	CC	CC	TC	TT	NN	TC	CC	TC	TT	CC	CC	TC	CC	TT	TT	TT	CC	TC	NN	TC	TC	CC	TC	NN	CC	NN	TC	CC	CC	TC	TC	CC	NN	CC	CC	TC	TC	TC	NN	CC	TC	CC	NN	TC	TC	TC	TC	CC	TC	NN	CC	CC	TC	TC	CC	TC	TC	TT	TC	NN	TC	TC	TC	TC	TC	TC	NN	TC	TC	TC	TT	TC	TC	TC	TT	TC	NN	TT	TC	CC	TC	CC	TC	NN	TC	TC	TC	TC	CC	TC	CC	TC	CC	NN	TT	CC	CC	TT	CC	CC	NN	TC	CC	TC	TC	CC	TC	CC	TC	TC	NN	TC	TC	TC	TC	TT	TT	TT	TT	TC	TT	TT	TC	TT	TC	TT	TT	TC	TC	TT	TT	TT	TT	TT	TT	TT	TT	TT	TT	TT	TT	TT	TT	TT	TT	TT	TT	TT	TT	TT	TT	TT	TC	TC	TC	TT	TC	TT	TT	TC	TC	TC	TC	NN	TT	TT	TC	TT	NN	CC	CC	CC	TC	CC	NN	TC	TC	CC	CC	CC	TT	TC	TC	NN	TC	TC	CC	TC	CC	CC	CC	TC	CC	CC	TC	TC	TC	CC	CC	TC	CC	CC	TC	CC	CC	CC	TC	NN	CC	TC	NN	TC	CC	TC	CC	CC	TT	TC	CC	TC	TC	TT	TC	TT	TC	NN	TC	TC	CC	CC	TC	TT	TC	TC	NN	TC	CC	TC	NN	NN	TC	CC	TC	TC	CC	CC	TT	TC	TT	TC	TT	TT	CC	TT	TC	CC	TC	TC	TC	TC	NN	TC	TC	TC	CC	CC	TC	TC	CC	TC	TC	CC	TT	CC	TC	NN	CC	CC	TC	TC	TC	TC	TC	TC	TC	TT	TC	TC	CC	CC	TC	CC
PZE-101174076	A/C	1	220971495	+	NA	NA	NA	NA	NA	NA	AA	AA	AA	AA	AA	AA	AA	AA	AA	AA	AA	AA	AA	AA	AA	AA	AA	AA	AA	AA	AA	AA	AA	AA	AA	AA	AA	AA	AA	AA	AA	AA	AA	AA	AA	AA	AA	AA	AA	AA	AA	AA	AA	AA	AA	AA	AA	AA	AA	AA	AA	AA	AA	NN	CA	CA	AA	AA	AA	CA	AA	CA	AA	AA	CA	AA	CA	AA	CA	AA	AA	AA	AA	AA	AA	CA	AA	AA	CA	CA	AA	AA	AA	AA	AA	CA	CA	CA	AA	AA	CA	AA	AA	AA	CA	CA	CA	AA	CA	AA	AA	CA	CA	AA	CA	AA	AA	CA	AA	AA	AA	CA	AA	CA	AA	AA	CA	AA	AA	CA	AA	CA	CA	CA	AA	CA	CA	AA	CA	AA	CA	NN	AA	CA	AA	AA	AA	AA	AA	AA	AA	AA	AA	AA	AA	AA	AA	AA	AA	AA	AA	AA	AA	AA	AA	AA	AA	AA	AA	AA	AA	AA	AA	AA	AA	AA	AA	AA	AA	AA	AA	AA	NN	CA	CA	AA	AA	AA	CA	AA	AA	AA	AA	CA	AA	CA	CA	AA	AA	AA	CA	AA	CA	CA	CA	AA	AA	CA	AA	AA	AA	CA	CA	AA	AA	CA	AA	AA	AA	CA	AA	CA	AA	AA	CA	AA	AA	CA	AA	AA	AA	AA	AA	AA	AA	AA	AA	AA	AA	AA	AA	AA	AA	AA	AA	AA	AA	AA	AA	AA	AA	AA	NN	AA	CA	AA	CA	CA	AA	CA	AA	NN	AA	NN	CA	AA	AA	CA	AA	AA	AA	CA	AA	NN	AA	AA	CA	CA	AA	CA	AA	NN	CA	AA	AA	AA	AA	AA	AA	AA	AA	AA	AA	AA	AA	AA	AA	AA	CA	CA	CA	AA	AA	AA	AA	AA	AA	AA	AA	AA	AA	AA	AA	AA	AA	AA	AA	AA	AA	AA	AA	AA	AA	AA	AA	AA	AA	AA	AA	AA	AA	AA	AA	AA	CA	AA	AA	CA	AA	CA	AA	CA	CA	AA	CA	CA	AA	AA	AA	CA	AA	AA	NN	CA	AA	CA	CA	AA	AA	AA	AA	CA	AA	AA	CA	AA	CA	CA	CA	CA	AA	CA	AA	AA	CA	AA	AA	AA	NN	CA	AA	CA	AA	AA	CA	AA	AA	AA	CA	AA	CA	AA	AA	CA	AA	AA	CA	AA	CA	CA	CA	AA	CA	CA	CA	CA	AA	AA	AA	AA
DAS-PZ-38428	C/A	1	221085049	+	NA	NA	NA	NA	NA	NA	CC	CC	CC	CC	CC	CC	CC	CC	CC	CC	CC	CC	CC	CC	CC	CC	CC	CC	CC	CC	CC	CC	CC	CC	CC	CC	CC	CC	CC	CC	CC	CC	CC	CC	CC	CC	CC	CC	CC	CC	CC	CC	CC	CC	CC	CC	CC	CC	CC	CC	CC	CC	CC	NN	AC	AC	CC	CC	CC	AC	CC	AC	CC	CC	AC	CC	AC	CC	AC	CC	CC	CC	CC	CC	CC	AC	CC	CC	AC	AC	CC	CC	CC	CC	CC	AC	AC	AC	CC	CC	AC	CC	CC	CC	AC	AC	AC	CC	AC	CC	CC	AC	AC	CC	AC	CC	CC	AC	CC	CC	CC	AC	CC	AC	CC	CC	AC	CC	CC	AC	CC	AC	AC	AC	CC	AC	AC	CC	AC	CC	AC	NN	CC	NN	CC	CC	CC	CC	CC	CC	CC	CC	CC	CC	CC	CC	CC	CC	CC	CC	NN	CC	CC	CC	CC	CC	CC	CC	CC	CC	CC	CC	CC	CC	CC	CC	CC	NN	CC	CC	CC	CC	NN	AC	AC	CC	CC	CC	AC	CC	CC	CC	CC	AC	NN	AC	AC	CC	CC	CC	AC	CC	AC	AC	AC	CC	CC	AC	CC	CC	CC	NN	AC	CC	CC	AC	CC	CC	CC	AC	CC	AC	CC	CC	AC	CC	CC	AC	NN	CC	CC	CC	CC	CC	CC	CC	CC	CC	CC	CC	CC	CC	CC	CC	CC	CC	CC	CC	CC	CC	CC	CC	NN	CC	AC	CC	AC	AC	CC	AC	CC	NN	CC	NN	AC	CC	CC	AC	CC	CC	CC	AC	CC	NN	CC	CC	AC	AC	CC	AC	CC	NN	AC	CC	CC	CC	CC	CC	CC	CC	CC	CC	CC	CC	CC	CC	CC	CC	AC	AC	AC	CC	CC	CC	CC	CC	CC	CC	CC	CC	CC	CC	CC	CC	CC	CC	CC	CC	CC	CC	CC	CC	CC	CC	CC	CC	CC	CC	CC	CC	CC	CC	CC	CC	AC	CC	CC	AC	CC	AC	CC	AC	AC	CC	AC	AC	CC	CC	CC	AC	CC	CC	NN	AC	CC	AC	AC	CC	CC	CC	CC	AC	CC	CC	AC	CC	AC	AC	AC	AC	CC	AC	CC	CC	AC	CC	CC	CC	NN	AC	CC	AC	CC	CC	AC	CC	CC	CC	AC	CC	AC	CC	CC	AC	CC	CC	AC	CC	AC	AC	AC	CC	AC	AC	AC	AC	CC	CC	CC	CC
PZE-101174445	T/C	1	221837228	+	NA	NA	NA	NA	NA	NA	NN	CT	NN	CT	TT	TT	CT	CT	NN	TT	TT	CT	CT	TT	TT	TT	TT	CT	CT	CT	TT	TT	NN	CT	TT	CT	NN	CT	TT	TT	CT	CT	NN	TT	TT	CT	CT	TT	TT	TT	TT	CT	CT	CT	TT	TT	NN	CT	CT	TT	CT	NN	CT	NN	CT	CC	CT	NN	TT	CT	CT	CC	TT	TT	CT	TT	CC	CT	CC	TT	TT	NN	CT	TT	CT	CT	TT	NN	CT	CC	NN	CT	TT	TT	CT	CC	NN	CT	TT	CT	CC	TT	TT	TT	CT	CC	CC	CT	CT	TT	NN	CC	CT	TT	CT	CT	NN	CC	TT	TT	CT	CC	NN	CT	TT	CT	CC	TT	TT	CT	TT	CC	CC	CC	TT	CT	NN	CT	CT	TT	CT	NN	TT	NN	NN	TT	TT	CT	TT	TT	NN	TT	TT	TT	CT	TT	TT	TT	CT	TT	NN	CT	TT	TT	CT	TT	TT	NN	TT	TT	TT	CT	TT	TT	TT	CT	TT	NN	CT	TT	TT	CT	NN	CT	NN	TT	TT	TT	CC	TT	TT	TT	CT	CT	NN	CC	CT	TT	CT	TT	CT	NN	CT	CT	CT	CT	TT	CT	TT	CT	TT	NN	CC	TT	TT	CC	TT	TT	NN	CT	TT	CT	CT	TT	CT	TT	CT	CT	NN	TT	CT	CT	CT	NN	CC	CC	CC	CT	CC	CT	TT	CC	CT	NN	CC	CT	CT	CC	CC	CC	CT	CC	CC	CC	NN	CC	CC	CC	CC	CC	CC	CT	CT	CC	CC	CC	CC	CC	CC	CC	CT	CT	CT	CC	CT	CC	CC	CT	CT	CT	CT	NN	CC	CC	CT	CC	NN	TT	TT	TT	CT	TT	NN	CT	CT	TT	TT	TT	CT	CT	CT	NN	CT	CT	TT	CT	TT	TT	TT	TT	TT	TT	TT	TT	TT	TT	TT	TT	TT	TT	TT	TT	TT	TT	TT	TT	TT	TT	TT	TT	TT	TT	TT	TT	CT	TT	TT	CT	TT	CT	TT	CT	CT	TT	CT	CT	TT	TT	TT	CT	TT	TT	NN	CT	TT	CT	CT	TT	TT	TT	CT	CT	TT	TT	CC	CT	CC	CT	CC	CC	TT	CC	CT	TT	CT	CT	CT	CT	NN	CT	NN	NN	TT	TT	CT	TT	TT	TT	CT	TT	CT	TT	TT	CT	TT	TT	CT	TT	CT	CT	CT	TT	CT	CT	NN	CT	TT	TT	TT	TT
PZE-101174557	C/T	1	221942573	+	NA	NA	NA	NA	NA	NA	CC	TC	CC	TC	CC	CC	TC	TC	CC	CC	CC	TC	TC	CC	CC	CC	CC	TC	TC	TC	CC	CC	CC	TC	CC	TC	CC	TC	CC	CC	TC	TC	CC	CC	CC	TC	TC	CC	CC	CC	CC	TC	TC	TC	CC	CC	CC	TC	TC	CC	TC	CC	TC	NN	TC	TT	TC	CC	CC	TC	TC	TT	CC	CC	TC	CC	TT	TC	TT	CC	CC	CC	TC	CC	TC	TC	CC	CC	TC	TT	CC	TC	CC	CC	TC	TT	TC	TC	CC	TC	TT	CC	CC	CC	TC	TT	TT	TC	TC	CC	CC	TT	TC	CC	TC	TC	CC	TT	CC	CC	TC	TT	CC	TC	CC	TC	TT	CC	CC	TC	CC	TT	TT	TT	CC	TC	TC	TC	TC	CC	TC	NN	CC	NN	TC	CC	CC	TC	CC	CC	CC	CC	CC	CC	TC	CC	CC	CC	TC	CC	NN	TC	CC	CC	TC	CC	CC	CC	CC	CC	CC	TC	CC	CC	CC	TC	CC	NN	TC	CC	CC	TC	NN	TC	TC	CC	CC	CC	TT	CC	CC	CC	TC	TC	NN	TT	TC	CC	TC	CC	TC	CC	TC	TC	TC	TC	CC	TC	CC	TC	CC	NN	TT	CC	CC	TT	CC	CC	CC	TC	CC	TC	TC	CC	TC	CC	TC	TC	NN	CC	TC	TC	TC	NN	TT	TT	TT	TC	TT	TC	CC	TT	TC	NN	TT	TC	TC	TT	TT	TT	TC	TT	TT	TT	NN	TT	TT	TT	TT	TT	TT	TC	NN	TT	TT	TT	TT	TT	TT	TT	TC	TC	TC	TT	TC	TT	TT	TC	TC	TC	NN	TT	TT	TT	TC	TT	NN	CC	CC	CC	TC	CC	NN	TC	TC	CC	CC	CC	TC	TC	TC	TC	TC	TC	CC	TC	CC	CC	CC	CC	CC	CC	CC	CC	CC	CC	CC	CC	CC	CC	CC	CC	CC	CC	CC	CC	CC	CC	CC	CC	CC	CC	CC	CC	TC	CC	CC	TC	CC	TC	CC	TC	TC	CC	TC	TC	CC	CC	CC	TC	CC	CC	NN	TC	CC	TC	TC	CC	CC	CC	TC	TC	CC	CC	TT	TC	TT	TC	TT	TT	CC	TT	TC	CC	TC	TC	TC	TC	NN	TC	NN	TC	CC	CC	TC	CC	CC	CC	TC	CC	TC	CC	CC	TC	CC	CC	TC	CC	TC	TC	TC	CC	TC	TC	TC	TC	CC	CC	CC	CC
PZE-101174697	G/T	1	222263842	+	NA	NA	NA	NA	NA	NA	GG	TG	GG	TG	GG	GG	TG	TG	GG	GG	GG	TG	TG	GG	GG	GG	GG	TG	TG	TG	GG	GG	GG	TG	GG	TG	GG	TG	GG	GG	TG	TG	GG	GG	GG	TG	TG	GG	GG	GG	GG	TG	TG	TG	GG	GG	GG	TG	TG	NN	TG	GG	NN	NN	TG	TT	TG	GG	GG	TG	TG	TT	GG	GG	TG	GG	TT	TG	TT	GG	GG	GG	TG	GG	TG	TG	GG	GG	TG	TT	GG	TG	GG	GG	TG	TT	TG	TG	GG	TG	TT	GG	GG	GG	TG	TT	TT	TG	TG	GG	GG	TT	TG	GG	TG	TG	GG	TT	GG	GG	TG	TT	GG	TG	GG	TG	TT	GG	GG	TG	GG	TT	TT	TT	GG	TG	TG	TG	TG	GG	TG	NN	GG	NN	TG	GG	GG	TG	GG	GG	GG	GG	GG	GG	TG	GG	GG	GG	TG	GG	NN	TG	GG	GG	TG	GG	GG	GG	GG	GG	GG	TG	GG	GG	GG	TG	GG	NN	NN	GG	GG	NN	NN	TG	TG	GG	GG	GG	TT	GG	GG	GG	TG	TG	NN	TT	TG	GG	TG	GG	TG	GG	TG	TG	TG	TG	GG	TG	GG	TG	GG	NN	TT	GG	GG	TT	GG	GG	GG	TG	GG	TG	TG	GG	TG	GG	TG	TG	NN	GG	TG	TG	TG	NN	TT	TT	TT	TG	TT	TG	GG	TT	TG	NN	TT	TG	TG	TT	TT	TT	TG	TT	TT	NN	NN	TT	TT	NN	TT	TT	NN	TG	NN	TT	NN	TT	TT	TT	TT	TT	TG	TG	TG	TT	NN	TT	TT	NN	TG	TG	NN	TT	NN	TT	TG	TT	NN	GG	GG	GG	TG	GG	NN	TG	TG	GG	GG	GG	TG	TG	TG	TG	TG	TG	GG	TG	GG	GG	GG	GG	GG	GG	GG	GG	GG	GG	GG	GG	GG	GG	GG	GG	GG	GG	GG	GG	GG	GG	GG	GG	GG	GG	GG	GG	TG	GG	GG	TG	GG	TG	GG	TG	TG	GG	TG	TG	GG	GG	GG	TG	GG	GG	NN	TG	GG	TG	TG	GG	GG	GG	TG	TG	GG	GG	TT	TG	TT	TG	TT	TT	GG	TT	TG	GG	TG	TG	TG	TG	NN	TG	NN	TG	GG	GG	TG	GG	GG	GG	TG	GG	TG	GG	GG	TG	GG	GG	TG	GG	TG	TG	TG	GG	TG	TG	TG	TG	GG	GG	GG	GG
PZE-101174710	T/C	1	222265022	+	NA	NA	NA	NA	NA	NA	CT	CT	CT	CT	CT	CT	CT	CT	CT	CT	CT	CT	CT	CT	CT	CT	CT	CT	CT	CT	CT	CT	CT	CT	TT	CT	CT	TT	TT	CT	CT	TT	TT	CT	TT	TT	CT	CT	CT	CT	TT	CT	CT	CT	TT	TT	TT	TT	CT	NN	CT	CT	NN	NN	TT	TT	CT	CT	CT	TT	CT	TT	CT	CT	TT	CT	TT	CT	TT	CT	CT	CT	CT	CT	CT	TT	CT	CT	TT	TT	CT	CT	CT	CT	CT	TT	TT	TT	CT	CT	TT	CT	CT	CT	TT	TT	TT	CT	TT	CT	CT	TT	TT	CT	TT	TT	TT	TT	TT	TT	TT	TT	TT	TT	TT	TT	TT	TT	TT	TT	TT	TT	TT	TT	TT	TT	TT	TT	TT	TT	TT	TT	TT	NN	CT	CT	CT	CT	CT	CT	CT	CT	CT	CT	CT	CT	CT	CT	CT	CT	NN	TT	CT	CT	TT	TT	CT	CT	TT	TT	CT	TT	TT	CT	CT	CT	CT	NN	NN	CT	CT	NN	NN	TT	TT	CT	CT	CT	TT	CT	CT	CT	CT	TT	NN	TT	TT	CT	CT	CT	TT	CT	TT	TT	TT	CT	CT	TT	CT	CT	CT	NN	TT	TT	TT	TT	TT	TT	TT	TT	TT	TT	TT	TT	TT	TT	TT	TT	NN	CT	TT	TT	TT	NN	TT	TT	TT	TT	TT	CT	CT	TT	TT	TT	TT	TT	TT	TT	TT	TT	CT	TT	TT	TT	NN	TT	TT	TT	TT	TT	TT	CT	CT	TT	TT	TT	TT	TT	TT	TT	CT	CT	CT	TT	CT	TT	TT	CT	CT	CT	CT	TT	TT	TT	CT	TT	NN	CT	CT	CT	TT	CT	NN	TT	TT	CT	CT	CT	CT	CT	CT	TT	TT	TT	CT	TT	TT	TT	TT	CT	TT	TT	CT	CT	CT	TT	TT	CT	TT	CC	CT	TT	TT	TT	CT	NN	CC	CT	NN	CT	TT	CT	TT	TT	CT	CT	TT	TT	CT	CT	CT	CT	TT	CC	TT	TT	TT	TT	CT	CT	CT	CT	TT	TT	TT	TT	NN	NN	CC	TT	TT	TT	TT	TT	TT	TT	TT	TT	TT	TT	TT	TT	TT	TT	TT	TT	TT	TT	TT	TT	TT	CT	CT	CT	CT	CT	CT	CT	CT	CT	CT	CT	CT	CT	CT	CT	CT	CT	CT	CT	CT	CT	CT	CT	CT	CT	CC	CC	CC	CC
PZE-101174848	G/A	1	222455517	+	NA	NA	NA	NA	NA	NA	AG	AG	AG	AG	GG	AG	GG	AG	AG	GG	AG	GG	NN	AG	AG	AG	NN	AG	AG	AG	GG	AG	GG	GG	GG	GG	GG	GG	GG	GG	GG	GG	GG	GG	GG	GG	GG	GG	GG	GG	GG	GG	GG	GG	GG	GG	GG	GG	GG	AG	GG	GG	AG	GG	GG	GG	GG	GG	GG	GG	GG	GG	GG	GG	GG	GG	GG	GG	GG	GG	GG	GG	GG	GG	GG	GG	GG	GG	GG	GG	AG	AG	AG	AG	AG	GG	GG	GG	AG	AG	GG	AG	AG	AG	GG	GG	GG	AG	GG	AG	AG	GG	GG	AG	GG	GG	GG	GG	GG	GG	GG	GG	GG	GG	GG	GG	GG	GG	GG	GG	GG	GG	GG	GG	GG	GG	GG	GG	GG	GG	GG	GG	GG	AG	AG	AG	AG	AG	GG	AG	GG	AG	AG	GG	AG	GG	NN	AG	AG	AG	NN	GG	GG	GG	GG	GG	GG	GG	GG	GG	GG	GG	GG	GG	GG	GG	GG	AG	AG	GG	GG	AG	GG	GG	GG	GG	GG	GG	GG	GG	GG	GG	GG	GG	AG	GG	GG	AG	AG	AG	GG	AG	GG	GG	GG	AG	AG	GG	AG	AG	AG	AG	GG	GG	GG	GG	GG	GG	GG	GG	GG	GG	GG	GG	GG	GG	GG	GG	AG	GG	GG	GG	GG	GG	GG	GG	GG	GG	GG	GG	GG	GG	GG	GG	GG	GG	GG	GG	GG	GG	GG	GG	GG	GG	GG	GG	GG	GG	GG	GG	GG	GG	GG	GG	GG	GG	GG	GG	GG	GG	AG	AG	AG	GG	AG	GG	GG	AG	AG	AG	AG	GG	GG	GG	AG	GG	NN	AG	AG	AG	GG	AG	NN	GG	GG	AG	AG	AG	GG	AG	AG	GG	GG	GG	AG	GG	GG	GG	GG	GG	GG	GG	GG	GG	GG	GG	GG	GG	GG	AA	GG	GG	GG	GG	GG	GG	AA	GG	GG	GG	GG	GG	GG	GG	GG	GG	GG	GG	GG	GG	GG	GG	GG	NN	GG	GG	GG	GG	GG	GG	GG	GG	GG	GG	GG	GG	GG	GG	AG	GG	GG	GG	GG	GG	GG	GG	GG	GG	GG	GG	GG	GG	GG	GG	GG	GG	GG	GG	GG	GG	GG	AG	AG	AG	AG	GG	AG	GG	AG	AG	GG	AG	GG	NN	AG	AG	AG	NN	AG	AG	AG	GG	AG	GG	AG	AG	AA	AA	AG	AA
PZE-101175015	G/A	1	222707824	+	NA	NA	NA	NA	NA	NA	AG	AG	AG	AG	GG	AG	GG	AG	AG	GG	AG	GG	NN	AG	AG	AG	NN	AG	AG	AG	GG	AG	GG	GG	GG	GG	GG	GG	GG	GG	GG	GG	GG	GG	GG	GG	GG	GG	GG	GG	GG	GG	GG	GG	GG	GG	GG	GG	GG	NN	GG	GG	NN	NN	AG	AG	GG	GG	GG	AG	GG	AG	GG	GG	AG	GG	AG	GG	AG	GG	GG	GG	GG	GG	GG	AG	GG	GG	AG	AG	AG	AG	AG	AG	AG	AG	AG	AG	AG	AG	AG	AG	AG	AG	AG	AG	AG	AG	AG	AG	AG	AG	AG	AG	AG	GG	GG	AG	GG	GG	GG	AG	GG	AG	GG	GG	AG	GG	GG	AG	GG	AG	AG	AG	GG	AG	AG	GG	AG	GG	AG	NN	GG	AA	AG	AG	AG	AG	GG	AG	GG	AG	AG	GG	AG	GG	NN	AG	AG	AG	NN	GG	GG	GG	GG	GG	GG	GG	GG	GG	GG	GG	GG	GG	GG	GG	GG	AG	NN	GG	GG	NN	NN	AG	AG	GG	GG	GG	AG	GG	GG	GG	GG	AG	AG	AG	AG	AG	AG	AG	AG	AG	AG	AG	AG	AG	AG	AG	AG	AG	AG	AA	AG	GG	GG	AG	GG	GG	GG	AG	GG	AG	GG	GG	AG	GG	GG	AG	AG	GG	GG	GG	GG	GG	GG	GG	GG	GG	GG	GG	GG	GG	GG	GG	GG	GG	GG	GG	GG	GG	GG	GG	NN	GG	AG	GG	AG	AG	GG	AG	GG	NN	GG	NN	AG	GG	GG	AG	GG	GG	AG	AA	AG	NN	AG	GG	AG	AA	AG	AA	AG	NN	AG	GG	AG	GG	NN	AG	AG	AG	GG	AG	NN	GG	GG	AG	AG	AG	AG	AA	AA	GG	GG	GG	AG	GG	GG	GG	GG	GG	GG	GG	GG	GG	GG	GG	GG	GG	GG	AA	GG	GG	GG	GG	GG	GG	AA	GG	GG	GG	GG	GG	GG	GG	AG	GG	GG	AG	GG	AG	GG	AG	AG	NN	AG	AG	GG	GG	GG	AG	GG	GG	NN	AG	GG	AG	AG	GG	AG	GG	GG	AG	GG	GG	AG	GG	AG	AG	AG	AG	GG	AG	GG	GG	AG	GG	GG	GG	NN	AG	GG	AA	AG	AG	AA	GG	AG	GG	AA	AG	AG	AG	GG	NN	AG	AG	AA	NN	AA	AA	AA	GG	AA	AG	AA	AA	AA	AA	AG	AA
PZE-101175582	T/C	1	223290803	+	NA	NA	NA	NA	NA	NA	CT	CT	CT	CT	CT	CT	CT	CT	CT	CT	CT	CT	CT	CT	CT	CT	CT	CT	CT	CT	CT	CT	CT	CT	TT	CT	CT	TT	TT	CT	CT	TT	TT	CT	TT	TT	CT	CT	CT	CT	TT	CT	CT	CT	TT	TT	TT	TT	CT	CT	CT	CT	CT	CT	CT	CT	CT	CT	CT	CT	CT	CT	CT	CT	CT	CT	CT	CT	CT	CT	CT	CT	CT	CT	CT	CT	CT	CT	CT	CT	CT	CT	CT	CT	CT	CT	CT	CT	CT	CT	CT	CT	CT	CT	CT	CT	CT	CT	CT	CT	CT	CT	CT	CT	CT	TT	TT	CT	TT	TT	TT	CT	TT	CT	TT	TT	CT	TT	TT	CT	TT	CT	CT	CT	TT	CT	CT	TT	CT	TT	CT	NN	TT	NN	CT	CT	CT	CT	CT	CT	CT	CT	CT	CT	CT	CT	CT	CT	CT	CT	NN	TT	CT	CT	TT	TT	CT	CT	TT	TT	CT	TT	TT	CT	CT	CT	CT	NN	CT	CT	CT	CT	CT	CT	CT	CT	CT	CT	CT	CT	CT	CT	CT	CT	NN	CT	CT	CT	CT	CT	CT	CT	CT	CT	CT	CT	CT	CT	CT	CT	CT	NN	CT	TT	TT	CT	TT	TT	TT	CT	TT	CT	TT	TT	CT	TT	TT	CT	NN	CT	TT	TT	TT	NN	TT	TT	TT	TT	TT	CT	CT	TT	TT	TT	TT	NN	TT	TT	TT	TT	CT	TT	TT	TT	NN	TT	CT	CT	TT	CT	TT	NN	CT	NN	CT	TT	TT	NN	TT	TT	CT	CC	CT	TT	CT	TT	CT	CC	CT	CC	CT	NN	CT	TT	CT	TT	NN	CT	CT	CT	TT	CT	NN	TT	TT	CT	CT	CT	CC	CC	CC	TT	TT	TT	CT	TT	TT	TT	TT	CT	TT	TT	CT	CT	CT	TT	TT	CT	TT	CC	CT	TT	TT	TT	CT	NN	CC	CT	NN	CT	TT	CT	TT	TT	CC	CT	TT	CT	CT	CC	CT	CC	CT	CC	CT	CT	TT	TT	CT	CC	CT	CT	NN	CT	TT	CT	NN	NN	CC	TT	TT	CT	TT	TT	CT	TT	CT	CT	CT	CT	TT	CT	TT	TT	CT	TT	TT	TT	NN	CT	TT	CC	CT	CT	CC	CT	CT	CT	CC	CT	CC	CT	CT	CC	CT	CT	CC	CT	CC	CC	CC	CT	CC	CC	CC	CC	CC	CC	CC	CC
PZE-101175658	A/G	1	223322101	+	NA	NA	NA	NA	NA	NA	AA	AA	AA	AA	AA	AA	AA	AA	AA	AA	AA	AA	AA	AA	AA	AA	AA	AA	AA	AA	AA	AA	AA	AA	AA	AA	AA	AA	AA	AA	AA	AA	AA	AA	AA	AA	AA	AA	AA	AA	AA	AA	AA	AA	AA	AA	AA	AA	AA	AA	AA	AA	AA	NN	GA	GA	AA	AA	AA	GA	AA	GA	AA	AA	GA	AA	GA	AA	GA	AA	AA	AA	AA	AA	AA	GA	AA	AA	GA	GA	AA	AA	AA	AA	AA	GA	GA	GA	AA	AA	GA	AA	AA	AA	GA	GA	GA	AA	GA	AA	AA	GA	GA	AA	GA	AA	AA	GA	AA	AA	AA	GA	AA	GA	AA	AA	GA	AA	AA	GA	AA	GA	GA	GA	AA	GA	GA	AA	GA	AA	GA	NN	AA	GA	AA	AA	AA	AA	AA	AA	AA	AA	AA	AA	AA	AA	AA	AA	AA	AA	AA	AA	AA	AA	AA	AA	AA	AA	AA	AA	AA	AA	AA	AA	AA	AA	AA	AA	AA	AA	AA	AA	NN	GA	GA	AA	AA	AA	GA	AA	AA	AA	AA	GA	AA	GA	GA	AA	AA	AA	GA	AA	GA	GA	GA	AA	AA	GA	AA	AA	AA	GA	GA	AA	AA	GA	AA	AA	AA	GA	AA	GA	AA	AA	GA	AA	AA	GA	AA	AA	AA	AA	AA	AA	AA	AA	AA	AA	AA	AA	AA	AA	AA	AA	AA	AA	AA	AA	AA	AA	AA	AA	AA	AA	GA	AA	GA	GA	AA	GA	AA	NN	AA	NN	GA	AA	AA	GA	AA	AA	AA	GA	AA	AA	AA	AA	GA	GA	AA	GA	AA	NN	GA	AA	AA	AA	AA	AA	AA	AA	AA	AA	AA	AA	AA	AA	AA	AA	GA	GA	GA	AA	AA	AA	AA	AA	AA	AA	AA	AA	AA	AA	AA	AA	AA	AA	AA	AA	AA	AA	AA	AA	AA	AA	AA	AA	AA	AA	AA	AA	AA	AA	AA	AA	GA	AA	AA	GA	AA	GA	AA	GA	GA	AA	GA	GA	AA	AA	AA	GA	AA	AA	NN	GA	AA	GA	GA	AA	AA	AA	AA	GA	AA	AA	GA	AA	GA	GA	GA	GA	AA	GA	AA	AA	GA	AA	AA	AA	NN	GA	AA	GA	AA	AA	GA	AA	AA	AA	GA	AA	GA	AA	AA	GA	AA	AA	GA	AA	GA	GA	GA	AA	GA	GA	GA	GA	AA	AA	AA	AA
PZE-101175710	T/C	1	223334036	+	NA	NA	NA	NA	NA	NA	TT	TT	TT	TT	CT	TT	CT	TT	TT	CT	TT	CT	NN	TT	TT	TT	NN	TT	TT	TT	NN	TT	CT	CT	TT	CT	CT	TT	TT	CT	CT	TT	TT	CT	TT	TT	CT	CT	CT	CT	TT	CT	CT	CT	TT	TT	TT	TT	CT	CT	CT	CT	CT	NN	TT	TT	CT	CT	CT	TT	CT	TT	CT	CT	TT	CT	TT	CT	TT	CT	CT	CT	CT	CT	CT	TT	CT	CT	TT	TT	TT	TT	TT	TT	TT	TT	TT	TT	TT	TT	TT	TT	TT	TT	TT	TT	TT	TT	TT	TT	TT	TT	TT	TT	TT	TT	TT	TT	TT	TT	TT	TT	TT	TT	TT	TT	TT	TT	TT	TT	TT	TT	TT	TT	TT	TT	TT	TT	TT	TT	TT	TT	TT	TT	TT	TT	TT	TT	CT	TT	CT	TT	TT	CT	TT	CT	NN	TT	TT	TT	NN	TT	CT	CT	TT	TT	CT	CT	TT	TT	CT	TT	TT	CT	CT	CT	CT	TT	CT	CT	CT	CT	NN	TT	TT	CT	CT	CT	TT	CT	CT	CT	CT	TT	CT	TT	TT	TT	TT	TT	TT	TT	TT	TT	TT	TT	TT	TT	TT	TT	TT	TT	TT	TT	TT	TT	TT	TT	TT	TT	TT	TT	TT	TT	TT	TT	TT	TT	TT	CT	TT	TT	TT	NN	TT	TT	TT	TT	TT	CT	CT	TT	TT	TT	TT	NN	TT	TT	TT	TT	CT	TT	TT	TT	NN	TT	TT	NN	TT	TT	TT	CT	NN	TT	TT	TT	TT	NN	TT	TT	TT	TT	TT	TT	TT	TT	TT	NN	TT	TT	NN	TT	TT	TT	TT	TT	TT	TT	TT	TT	TT	TT	TT	TT	TT	TT	TT	TT	CT	TT	TT	TT	TT	TT	TT	TT	TT	TT	TT	CT	TT	TT	CT	CT	CT	TT	TT	CT	TT	TT	CT	TT	TT	TT	CT	NN	TT	CT	NN	CT	TT	CT	TT	TT	CT	CT	TT	TT	CT	CT	CT	CT	TT	NN	TT	TT	TT	TT	CT	CT	CT	CT	TT	TT	TT	TT	NN	NN	CT	TT	TT	TT	TT	TT	TT	TT	TT	TT	TT	TT	TT	TT	TT	TT	TT	TT	TT	TT	TT	TT	TT	TT	TT	TT	TT	CT	TT	CT	TT	TT	CT	TT	CT	NN	TT	TT	TT	NN	TT	TT	TT	NN	TT	CT	TT	TT	TT	TT	CT	TT
PZE-101175796	T/C	1	223442956	+	NA	NA	NA	NA	NA	NA	CT	CT	CT	CT	CT	CT	CT	CT	CT	CT	CT	CT	CT	CT	CT	CT	CT	CT	CT	CT	CT	CT	CT	CT	TT	CT	CT	TT	TT	CT	CT	TT	TT	CT	TT	TT	CT	CT	CT	CT	TT	CT	CT	CT	TT	TT	TT	TT	CT	CT	CT	CT	CT	NN	TT	TT	CT	CT	CT	TT	CT	TT	CT	CT	TT	CT	TT	CT	TT	CT	CT	CT	CT	CT	CT	TT	CT	CT	TT	TT	CT	CT	CT	CT	CT	TT	TT	TT	CT	NN	TT	CT	CT	CT	TT	TT	TT	CT	TT	CT	CT	TT	TT	CT	TT	TT	TT	TT	TT	TT	TT	TT	TT	TT	TT	TT	TT	TT	TT	TT	TT	TT	TT	TT	TT	TT	TT	TT	TT	TT	TT	TT	TT	NN	CT	CT	CT	CT	CT	CT	CT	CT	CT	CT	CT	CT	CT	CT	CT	CT	NN	TT	CT	CT	TT	TT	CT	CT	TT	TT	CT	TT	TT	CT	CT	CT	CT	NN	CT	CT	CT	CT	NN	TT	TT	CT	CT	CT	TT	CT	CT	CT	CT	TT	NN	TT	TT	CT	CT	CT	TT	CT	TT	TT	TT	CT	NN	TT	CT	CT	CT	NN	TT	TT	TT	TT	TT	TT	TT	TT	TT	TT	TT	TT	TT	TT	TT	TT	NN	CT	TT	TT	TT	NN	TT	TT	TT	TT	TT	CT	CT	TT	TT	TT	TT	NN	TT	TT	TT	TT	CT	TT	TT	TT	NN	TT	TT	TT	TT	TT	TT	CT	CT	TT	TT	TT	TT	NN	TT	TT	CT	CT	CT	TT	CT	TT	TT	CT	CT	CT	CT	TT	TT	TT	CT	TT	NN	CT	CT	CT	TT	CT	NN	TT	TT	CT	CT	CT	CT	CT	CT	TT	TT	TT	CT	TT	TT	TT	TT	CT	TT	TT	CT	CT	CT	TT	TT	CT	TT	CC	CT	TT	TT	TT	CT	NN	NN	CT	NN	CT	TT	CT	TT	TT	CT	CT	TT	TT	CT	CT	CT	CT	TT	CC	TT	TT	TT	TT	CT	CT	CT	CT	TT	TT	TT	TT	NN	NN	CC	TT	TT	TT	TT	TT	TT	TT	TT	TT	TT	TT	TT	TT	TT	TT	TT	TT	TT	TT	TT	TT	TT	CT	CT	CT	CT	CT	CT	CT	CT	CT	CT	CT	CT	CT	CT	CT	CT	CT	CT	CT	CT	CT	CT	CT	CT	CT	CC	CC	CC	CC
DAS-PZ-32808	A/G	1	223572600	+	NA	NA	NA	NA	NA	NA	GA	GA	GA	GA	GA	GA	GA	GA	GA	GA	GA	GA	GA	GA	GA	GA	GA	GA	GA	GA	GA	GA	GA	GA	AA	GA	GA	AA	AA	GA	GA	AA	AA	GA	AA	AA	GA	GA	GA	GA	AA	GA	GA	GA	AA	AA	AA	AA	GA	GA	GA	GA	GA	NN	AA	AA	GA	GA	GA	AA	GA	AA	GA	GA	AA	GA	AA	GA	AA	GA	GA	GA	GA	GA	GA	AA	GA	GA	AA	AA	GA	GA	GA	GA	GA	AA	AA	AA	GA	NN	AA	GA	GA	GA	AA	AA	AA	GA	AA	GA	GA	AA	AA	GA	AA	AA	AA	AA	AA	AA	AA	AA	AA	AA	AA	AA	AA	AA	AA	AA	AA	AA	AA	AA	AA	AA	AA	AA	AA	AA	AA	AA	AA	NN	GA	GA	GA	GA	GA	GA	GA	GA	GA	GA	GA	GA	GA	GA	GA	GA	NN	AA	GA	GA	AA	AA	GA	GA	AA	AA	GA	AA	AA	GA	GA	GA	GA	NN	GA	GA	GA	GA	NN	AA	AA	GA	GA	GA	AA	GA	GA	GA	GA	AA	NN	AA	AA	GA	GA	GA	AA	GA	AA	AA	AA	GA	NN	AA	GA	GA	GA	NN	AA	AA	AA	AA	AA	AA	AA	AA	AA	AA	AA	AA	AA	AA	AA	AA	NN	GA	AA	AA	AA	NN	AA	AA	AA	AA	AA	GA	GA	AA	AA	AA	AA	NN	AA	AA	AA	AA	GA	AA	AA	AA	NN	AA	AA	AA	AA	AA	AA	GA	GA	AA	AA	AA	AA	NN	AA	AA	GA	GA	GA	AA	GA	AA	AA	GA	GA	GA	GA	AA	AA	AA	GA	AA	NN	GA	GA	GA	AA	GA	NN	AA	AA	GA	GA	GA	GA	GA	GA	AA	AA	AA	GA	AA	AA	AA	AA	GA	AA	AA	GA	GA	GA	AA	AA	GA	AA	GG	GA	AA	AA	AA	GA	NN	NN	GA	NN	GA	AA	GA	AA	AA	GA	GA	AA	AA	GA	GA	GA	GA	AA	GG	AA	AA	AA	AA	GA	GA	GA	GA	AA	AA	AA	AA	NN	NN	GG	AA	AA	AA	AA	AA	AA	AA	AA	AA	AA	AA	AA	AA	AA	AA	AA	AA	AA	AA	AA	AA	AA	GA	GA	GA	GA	GA	GA	GA	GA	GA	GA	GA	GA	GA	GA	GA	GA	GA	GA	GA	GA	GA	GA	GA	GA	GA	GG	GG	GG	GG
PZE-101175924	G/A	1	223611098	+	NA	NA	NA	NA	NA	NA	GG	GG	GG	GG	AG	GG	AG	GG	GG	AG	GG	AG	NN	GG	GG	GG	NN	GG	GG	GG	NN	GG	AG	AG	GG	AG	AG	GG	GG	AG	AG	GG	GG	AG	GG	GG	AG	AG	AG	AG	GG	AG	AG	AG	GG	GG	GG	GG	AG	NN	AG	AG	NN	NN	GG	GG	AG	AG	AG	GG	AG	GG	AG	AG	GG	AG	GG	AG	GG	AG	AG	AG	AG	AG	AG	GG	AG	AG	GG	GG	GG	GG	GG	GG	GG	GG	GG	GG	GG	GG	GG	GG	GG	GG	GG	GG	GG	GG	GG	GG	GG	GG	GG	GG	GG	GG	GG	GG	GG	GG	GG	GG	GG	GG	GG	GG	GG	GG	GG	GG	GG	GG	GG	GG	GG	GG	GG	GG	GG	GG	GG	GG	GG	AG	GG	GG	GG	GG	AG	GG	AG	GG	GG	AG	GG	AG	NN	GG	GG	GG	NN	GG	AG	AG	GG	GG	AG	AG	GG	GG	AG	GG	GG	AG	AG	AG	AG	AG	NN	AG	AG	NN	NN	GG	GG	AG	AG	AG	GG	AG	AG	AG	AG	GG	AA	GG	GG	GG	GG	GG	GG	GG	GG	GG	GG	GG	GG	GG	GG	GG	GG	AG	GG	GG	GG	GG	GG	GG	GG	GG	GG	GG	GG	GG	GG	GG	GG	GG	AG	AG	GG	GG	GG	NN	GG	GG	GG	GG	GG	AG	AG	GG	GG	GG	GG	NN	GG	GG	GG	GG	AG	GG	GG	GG	NN	GG	GG	GG	GG	GG	GG	AG	AG	GG	GG	GG	GG	NN	GG	GG	GG	GG	GG	GG	GG	GG	GG	GG	GG	GG	GG	GG	GG	GG	GG	GG	GG	GG	GG	GG	GG	GG	GG	GG	GG	GG	GG	GG	AG	GG	GG	GG	GG	GG	GG	GG	GG	GG	GG	AG	GG	GG	AG	AG	AG	GG	GG	AG	GG	GG	AG	GG	GG	GG	AG	NN	GG	AG	NN	AG	GG	AG	GG	GG	AG	AG	GG	GG	AG	AG	AG	AG	GG	NN	GG	GG	GG	GG	AG	AG	AG	AG	GG	GG	GG	GG	NN	NN	AG	GG	GG	GG	GG	GG	GG	GG	GG	GG	GG	GG	GG	GG	GG	GG	GG	GG	GG	GG	GG	GG	GG	GG	GG	GG	GG	AG	GG	AG	GG	GG	AG	GG	AG	NN	GG	GG	GG	NN	GG	GG	GG	NN	GG	AG	GG	GG	GG	GG	AG	GG
PZE-101176043	G/A	1	223831265	+	NA	NA	NA	NA	NA	NA	AG	AG	AG	AG	GG	AG	GG	AG	AG	GG	AG	GG	NN	AG	AG	AG	AG	AG	AG	AG	NN	AG	GG	GG	GG	GG	GG	GG	GG	GG	GG	GG	GG	GG	GG	GG	GG	GG	GG	GG	GG	GG	GG	GG	GG	GG	GG	GG	GG	AG	GG	GG	AG	GG	GG	GG	GG	GG	GG	GG	GG	GG	GG	GG	GG	GG	GG	GG	GG	GG	GG	GG	GG	GG	GG	GG	GG	GG	GG	GG	AG	AG	AG	AG	AG	GG	GG	GG	AG	NN	GG	AG	AG	AG	GG	GG	GG	AG	GG	AG	AG	GG	GG	AG	GG	GG	GG	GG	GG	GG	GG	GG	GG	GG	GG	GG	GG	GG	GG	GG	GG	GG	GG	GG	GG	GG	GG	GG	GG	GG	GG	GG	GG	AG	AG	AG	AG	AG	GG	AG	GG	AG	AG	GG	AG	GG	NN	AG	AG	AG	AA	GG	GG	GG	GG	GG	GG	GG	GG	GG	GG	GG	GG	GG	GG	GG	GG	AG	AG	GG	GG	AG	GG	GG	GG	GG	GG	GG	GG	GG	GG	GG	GG	GG	AG	GG	GG	AG	AG	AG	GG	AG	GG	GG	GG	AG	NN	GG	AG	AG	AG	AG	GG	GG	GG	GG	GG	GG	GG	GG	GG	GG	GG	GG	GG	GG	GG	GG	AG	GG	GG	GG	GG	GG	GG	GG	GG	GG	GG	GG	GG	GG	GG	GG	GG	GG	GG	GG	GG	GG	GG	GG	GG	GG	GG	GG	GG	GG	GG	GG	GG	GG	GG	GG	GG	GG	GG	GG	GG	GG	AG	AG	AG	GG	AG	GG	GG	AG	AG	AG	AG	GG	GG	GG	AG	GG	NN	AG	AG	AG	GG	AG	NN	GG	GG	AG	AG	AG	GG	AG	AG	GG	GG	GG	AG	GG	GG	GG	GG	GG	GG	GG	GG	GG	GG	GG	GG	GG	GG	AA	GG	GG	GG	GG	GG	GG	NN	GG	GG	GG	GG	GG	GG	GG	GG	GG	GG	GG	GG	GG	GG	GG	GG	NN	GG	GG	GG	GG	GG	GG	GG	GG	GG	GG	GG	GG	GG	GG	AG	GG	GG	GG	GG	GG	GG	GG	GG	GG	GG	GG	GG	GG	GG	GG	GG	GG	GG	GG	GG	GG	GG	AG	AG	AG	AG	GG	AG	GG	AG	AG	GG	AG	GG	NN	AG	AG	AG	AG	AG	AG	AG	NN	AG	GG	AG	AG	AA	AA	AG	AA
PZE-101176074	G/A	1	223970306	+	NA	NA	NA	NA	NA	NA	AG	AG	AG	AG	AG	AG	AG	AG	AG	AG	AG	AG	AG	AG	AG	AG	GG	AG	AG	AG	AG	AG	AG	AG	GG	AG	AG	GG	GG	AG	AG	GG	GG	AG	GG	GG	AG	AG	AG	AG	GG	AG	AG	AG	GG	GG	GG	GG	AG	AG	AG	AG	AG	AG	AG	AG	AG	AG	AG	AG	AG	AG	AG	AG	AG	AG	AG	AG	AG	AG	AG	AG	AG	AG	AG	AG	AG	AG	AG	AG	AG	AG	AG	AG	AG	AG	AG	AG	AG	AG	AG	AG	AG	AG	AG	AG	AG	AG	AG	AG	AG	AG	AG	AG	AG	GG	GG	AG	GG	GG	GG	AG	GG	AG	GG	GG	AG	GG	GG	AG	GG	AG	AG	AG	GG	AG	AG	GG	AG	GG	AG	NN	GG	AA	AG	AG	AG	AG	AG	AG	AG	AG	AG	AG	AG	AG	AG	AG	AG	AG	AG	GG	AG	AG	GG	GG	AG	AG	GG	GG	AG	GG	GG	AG	AG	AG	AG	AG	AG	AG	AG	AG	AG	AG	AG	AG	AG	AG	AG	AG	AG	AG	AG	AG	AA	AG	AG	AG	AG	AG	AG	AG	AG	AG	AG	AG	AG	AG	AG	AG	AG	AA	AG	GG	GG	AG	GG	GG	GG	AG	GG	AG	GG	GG	AG	GG	GG	AG	AG	AG	GG	GG	GG	NN	GG	GG	GG	GG	GG	AG	AG	GG	GG	GG	GG	NN	GG	GG	GG	GG	AG	GG	GG	GG	NN	GG	AG	AG	GG	AG	GG	NN	AG	NN	AG	GG	GG	NN	GG	GG	AG	AA	AG	GG	AG	GG	AG	AA	AG	AA	AG	NN	AG	GG	AG	GG	NN	AG	AG	AG	GG	AG	NN	GG	GG	AG	AG	AG	AA	AA	AA	GG	GG	GG	AG	GG	GG	GG	GG	AG	GG	GG	AG	AG	AG	GG	GG	AG	GG	AA	AG	GG	GG	GG	AG	NN	AA	AG	NN	AG	GG	AG	GG	GG	AA	AG	GG	AG	AG	AA	AG	AA	AG	AA	AG	AG	GG	GG	AG	AA	AG	AG	NN	AG	GG	AG	NN	NN	AA	GG	GG	AG	GG	GG	AG	GG	AG	AG	AG	AG	GG	AG	GG	GG	AG	GG	GG	GG	NN	AG	GG	AA	AG	AG	AA	AG	AG	AG	AA	AG	AA	AG	AG	AA	AG	AG	AA	GG	AA	AA	AA	AG	AA	AA	AA	AA	AA	AA	AA	AA
PZE-101176290	C/T	1	224075600	+	NA	NA	NA	NA	NA	NA	TC	TC	TC	TC	TC	TC	TC	TC	TC	TC	TC	TC	TC	TC	TC	TC	CC	TC	TC	TC	TC	TC	TC	TC	CC	TC	TC	CC	CC	TC	TC	CC	CC	TC	CC	CC	TC	TC	TC	TC	CC	TC	TC	TC	CC	CC	CC	CC	TC	TC	TC	TC	TC	TC	TC	TC	TC	TC	TC	TC	TC	TC	TC	TC	TC	TC	TC	TC	TC	TC	TC	TC	TC	TC	TC	TC	TC	TC	TC	TC	TC	TC	TC	TC	TC	TC	TC	TC	TC	TC	TC	TC	TC	TC	TC	TC	TC	TC	TC	TC	TC	TC	TC	TC	TC	CC	CC	TC	CC	CC	CC	TC	CC	TC	CC	CC	TC	CC	CC	TC	CC	TC	TC	TC	CC	TC	TC	CC	TC	CC	TC	NN	CC	NN	TC	TC	TC	TC	TC	TC	TC	TC	TC	TC	TC	TC	TC	TC	TC	TC	NN	CC	TC	TC	CC	CC	TC	TC	CC	CC	TC	CC	CC	TC	TC	TC	TC	NN	TC	TC	TC	TC	TC	TC	TC	TC	TC	TC	TC	TC	TC	TC	TC	TC	NN	TC	TC	TC	TC	TC	TC	TC	TC	TC	TC	TC	TC	TC	TC	TC	TC	NN	TC	CC	CC	TC	CC	CC	CC	TC	CC	TC	CC	CC	TC	CC	CC	TC	NN	TC	CC	CC	CC	NN	CC	CC	CC	CC	CC	TC	TC	CC	CC	CC	CC	NN	CC	CC	CC	CC	TC	CC	CC	CC	NN	CC	TC	TC	CC	TC	CC	NN	TC	NN	TC	CC	CC	NN	CC	CC	TC	TT	TC	CC	TC	CC	TC	TT	TC	TT	TC	NN	TC	CC	TC	CC	NN	TC	TC	TC	CC	TC	NN	CC	CC	TC	TC	TC	TT	TT	TT	CC	CC	CC	TC	CC	CC	CC	CC	TC	CC	CC	TC	TC	TC	CC	CC	TC	CC	TT	TC	CC	CC	CC	TC	NN	TT	TC	NN	TC	CC	TC	CC	CC	TT	TC	CC	TC	TC	TT	TC	TT	TC	TT	TC	TC	CC	CC	TC	TT	TC	TC	NN	TC	CC	TC	NN	NN	TT	CC	CC	TC	CC	CC	TC	CC	TC	TC	TC	TC	CC	TC	CC	CC	TC	CC	CC	CC	NN	TC	CC	TT	TC	TC	TT	TC	TC	TC	TT	TC	TT	TC	TC	TT	TC	TC	TT	CC	TT	TT	TT	TC	TT	TT	TT	TT	TT	TT	TT	TT
PZE-101176313	A/G	1	224116591	+	NA	NA	NA	NA	NA	NA	GA	GA	GA	GA	GA	GA	GA	GA	GA	GA	GA	GA	GA	GA	GA	GA	AA	GA	GA	GA	GA	GA	GA	GA	AA	GA	GA	AA	AA	GA	GA	AA	AA	GA	AA	AA	GA	GA	GA	GA	AA	GA	GA	GA	AA	AA	AA	AA	GA	NN	GA	GA	NN	NN	AA	AA	GA	GA	GA	AA	GA	AA	GA	GA	AA	GA	AA	GA	AA	GA	GA	GA	GA	GA	GA	AA	GA	GA	AA	AA	GA	GA	GA	GA	GA	AA	AA	AA	GA	NN	AA	GA	GA	GA	AA	AA	AA	GA	AA	GA	GA	AA	AA	GA	AA	AA	AA	AA	AA	AA	AA	AA	AA	AA	AA	AA	AA	AA	AA	AA	AA	AA	AA	AA	AA	AA	AA	AA	AA	AA	AA	AA	AA	AA	GA	GA	GA	GA	GA	GA	GA	GA	GA	GA	GA	GA	GA	GA	GA	GA	AA	AA	GA	GA	AA	AA	GA	GA	AA	AA	GA	AA	AA	GA	GA	GA	GA	AA	NN	GA	GA	NN	NN	AA	AA	GA	GA	GA	AA	GA	GA	GA	GA	AA	GA	AA	AA	GA	GA	GA	AA	GA	AA	AA	AA	GA	NN	AA	GA	GA	GA	AA	AA	AA	AA	AA	AA	AA	AA	AA	AA	AA	AA	AA	AA	AA	AA	AA	AA	GA	AA	AA	AA	NN	AA	AA	AA	AA	AA	GA	GA	AA	AA	AA	AA	NN	AA	AA	AA	AA	GA	AA	AA	AA	NN	AA	AA	NN	AA	AA	AA	GA	GA	AA	AA	AA	AA	NN	AA	AA	GA	GA	GA	AA	GA	AA	AA	NN	GA	GA	GA	AA	AA	AA	GA	AA	NN	GA	GA	GA	AA	GA	NN	AA	AA	GA	GA	GA	GA	GA	GA	AA	AA	AA	GA	AA	AA	AA	AA	GA	AA	AA	GA	GA	GA	AA	AA	GA	AA	GG	GA	AA	AA	AA	GA	NN	NN	GA	NN	GA	AA	GA	AA	AA	GA	GA	AA	AA	GA	GA	GA	GA	AA	GG	AA	AA	AA	AA	GA	GA	GA	GA	AA	AA	AA	AA	NN	NN	GG	AA	AA	AA	AA	AA	AA	AA	AA	AA	AA	AA	AA	AA	AA	AA	AA	AA	AA	AA	AA	AA	AA	GA	GA	GA	GA	GA	GA	GA	GA	GA	GA	GA	GA	GA	GA	GA	GA	AA	GA	GA	GA	GA	GA	GA	GA	GA	GG	GG	GG	GG
PZE-101176352	A/G	1	224159698	+	NA	NA	NA	NA	NA	NA	AA	AA	AA	AA	GA	AA	GA	AA	AA	NN	AA	GA	NN	AA	AA	AA	AA	AA	AA	AA	GA	AA	GA	GA	AA	GA	GA	AA	AA	GA	GA	AA	AA	GA	AA	AA	GA	GA	GA	GA	AA	GA	GA	GA	AA	AA	AA	AA	GA	AA	GA	GA	AA	GA	GA	GA	GA	GA	GA	GA	GA	GA	GA	GA	GA	GA	GA	GA	GA	GA	GA	GA	GA	GA	GA	GA	GA	GA	GA	GA	AA	AA	AA	AA	AA	GA	GA	GA	AA	GA	GA	AA	AA	AA	GA	GA	GA	AA	GA	AA	AA	GA	GA	AA	GA	AA	AA	GA	AA	AA	AA	GA	AA	GA	AA	AA	GA	AA	AA	GA	AA	GA	GA	GA	AA	GA	GA	AA	GA	AA	GA	NN	AA	NN	AA	AA	AA	AA	GA	AA	GA	AA	AA	NN	AA	GA	NN	AA	AA	AA	NN	AA	GA	GA	AA	AA	GA	GA	AA	AA	GA	AA	AA	GA	GA	GA	GA	NN	AA	GA	GA	AA	GA	GA	GA	GA	GA	GA	GA	GA	GA	GA	GA	GA	NN	GA	GA	AA	AA	AA	GA	AA	GA	GA	GA	AA	GA	GA	AA	AA	AA	NN	GA	AA	AA	GA	AA	AA	AA	GA	AA	GA	AA	AA	GA	AA	AA	GA	NN	GA	AA	AA	AA	NN	AA	AA	AA	AA	AA	GA	GA	AA	AA	AA	AA	NN	AA	AA	AA	AA	GA	AA	NN	AA	NN	AA	GA	GA	AA	GA	AA	GG	GA	GA	GA	AA	AA	NN	AA	AA	AA	GA	AA	NN	AA	AA	GA	GA	AA	GA	AA	GA	GA	AA	AA	AA	AA	AA	AA	AA	AA	AA	AA	AA	AA	AA	AA	AA	GG	GA	GA	AA	AA	AA	AA	AA	AA	AA	AA	GA	AA	AA	GA	GA	GA	AA	AA	GA	AA	AA	GA	AA	AA	AA	GA	NN	GA	GA	NN	GA	AA	GA	AA	AA	GG	GA	AA	GA	GA	GG	GA	GG	GA	NN	GA	GA	AA	AA	GA	GG	GA	GA	NN	GA	AA	GA	NN	NN	NN	AA	AA	GA	AA	AA	GA	AA	GA	GA	GA	GA	AA	GA	AA	AA	GA	AA	AA	AA	NN	GA	AA	GA	AA	AA	GA	GA	AA	GA	GA	AA	NN	AA	GA	NN	AA	AA	GA	AA	GA	GA	GA	GA	GA	GG	GA	GA	AA	AA	GA	AA
PZE-101176450	C/T	1	224245661	+	NA	NA	NA	NA	NA	NA	TC	TC	TC	TC	TC	TC	TC	TC	TC	TC	TC	TC	TC	TC	TC	TC	CC	TC	TC	TC	TC	TC	TC	TC	CC	TC	TC	CC	CC	TC	TC	CC	CC	TC	CC	CC	TC	TC	TC	TC	CC	TC	TC	TC	CC	CC	CC	CC	TC	TC	TC	TC	TC	TC	TC	TC	TC	TC	TC	TC	TC	TC	TC	TC	TC	TC	TC	TC	TC	TC	TC	TC	TC	TC	TC	TC	TC	TC	TC	TC	TC	TC	TC	TC	TC	TC	TC	TC	TC	TC	TC	TC	TC	TC	TC	TC	TC	TC	TC	TC	TC	TC	TC	TC	TC	CC	CC	TC	CC	CC	NN	NN	CC	TC	CC	CC	TC	CC	CC	TC	CC	TC	TC	TC	CC	TC	TC	CC	TC	CC	TC	NN	CC	NN	TC	TC	TC	TC	TC	TC	TC	TC	TC	TC	TC	TC	TC	TC	TC	TC	NN	CC	TC	TC	CC	CC	TC	TC	CC	CC	TC	CC	CC	TC	TC	TC	TC	NN	TC	TC	TC	TC	TC	TC	TC	TC	TC	TC	TC	TC	TC	TC	TC	TC	NN	TC	TC	TC	TC	TC	TC	TC	TC	TC	TC	TC	TC	TC	TC	TC	TC	NN	TC	CC	CC	TC	CC	CC	NN	NN	CC	TC	CC	CC	TC	CC	CC	TC	NN	TC	CC	CC	CC	NN	CC	CC	CC	CC	CC	TC	TC	CC	CC	CC	CC	NN	CC	CC	CC	CC	TC	CC	NN	CC	NN	CC	TC	TC	CC	TC	CC	TT	TC	TC	TC	CC	CC	NN	CC	CC	TC	TT	TC	NN	TC	CC	TC	TT	TC	TT	TC	TC	TC	CC	TC	CC	NN	TC	TC	TC	CC	TC	NN	CC	CC	TC	TC	TC	TT	TT	TT	CC	CC	CC	TC	CC	CC	CC	CC	TC	CC	CC	TC	TC	TC	CC	CC	TC	CC	TT	TC	CC	CC	CC	TC	NN	TT	TC	NN	TC	CC	TC	CC	CC	TT	TC	CC	TC	TC	TT	TC	TT	TC	TT	TC	TC	CC	CC	TC	TT	TC	TC	NN	TC	CC	TC	NN	NN	TT	CC	CC	TC	CC	CC	TC	CC	TC	TC	TC	TC	CC	TC	CC	CC	TC	CC	CC	CC	NN	TC	CC	TT	TC	TC	TT	TC	TC	NN	NN	TC	TT	TC	TC	TT	TC	TC	TT	CC	TT	TT	TT	TC	TT	TT	TT	TT	TT	TT	TT	TT
PZE-101176580	T/C	1	224518144	+	NA	NA	NA	NA	NA	NA	CT	CT	CT	CT	CT	CT	CT	CT	CT	CT	CT	CT	CT	CT	CT	CT	TT	CT	CT	CT	CT	CT	CT	CT	TT	CT	CT	TT	TT	CT	CT	TT	TT	CT	TT	TT	CT	CT	CT	CT	TT	CT	CT	CT	TT	TT	TT	TT	CT	CT	CT	CT	CT	CT	CT	CT	CT	CT	CT	CT	CT	CT	CT	CT	CT	CT	CT	CT	CT	CT	CT	CT	CT	CT	CT	CT	CT	CT	CT	CT	CT	CT	CT	CT	CT	CT	CT	CT	CT	CT	CT	CT	CT	CT	CT	CT	CT	CT	CT	CT	CT	CT	CT	CT	CT	TT	TT	CT	TT	TT	NN	NN	TT	CT	TT	TT	CT	TT	TT	CT	TT	CT	CT	CT	TT	CT	CT	TT	CT	TT	CT	NN	TT	NN	CT	CT	CT	CT	CT	CT	CT	CT	CT	CT	CT	CT	CT	CT	CT	CT	NN	TT	CT	CT	TT	TT	CT	CT	TT	TT	CT	TT	TT	CT	CT	CT	CT	NN	CT	CT	CT	CT	CT	CT	CT	CT	CT	CT	CT	CT	CT	CT	CT	CT	NN	CT	CT	CT	CT	CT	CT	CT	CT	CT	CT	CT	CT	CT	CT	CT	CT	NN	CT	TT	TT	CT	TT	TT	NN	NN	TT	CT	TT	TT	CT	TT	TT	CT	NN	CT	TT	TT	TT	NN	TT	TT	TT	TT	TT	CT	CT	TT	TT	TT	TT	NN	TT	TT	TT	TT	CT	TT	TT	NN	NN	TT	CT	CT	TT	CT	TT	NN	CT	NN	CT	TT	TT	NN	TT	TT	CT	CC	CT	TT	NN	TT	CT	CC	CT	CC	CT	NN	CT	TT	CT	TT	NN	CT	CT	CT	TT	CT	NN	TT	TT	CT	CT	CT	CC	CC	CC	TT	TT	TT	CT	TT	TT	TT	TT	CT	TT	TT	CT	CT	CT	TT	TT	CT	TT	CC	CT	TT	TT	TT	CT	NN	CC	CT	NN	CT	TT	CT	TT	TT	CC	CT	TT	CT	CT	CC	CT	CC	CT	CC	CT	CT	TT	TT	CT	CC	CT	CT	NN	CT	TT	CT	NN	NN	CC	TT	TT	CT	TT	TT	CT	TT	CT	CT	CT	CT	TT	CT	TT	TT	CT	TT	TT	TT	NN	CT	TT	CC	CT	CT	CC	CT	CT	NN	NN	CT	CC	CT	CT	CC	CT	CT	CC	TT	CC	CC	CC	CT	CC	CC	CC	CC	CC	CC	CC	CC
PZE-101176694	T/C	1	224684198	+	NA	NA	NA	NA	NA	NA	CT	CT	CT	CT	CT	CT	CT	CT	CT	CT	CT	CT	CT	CT	CT	CT	TT	CT	CT	CT	CT	CT	CT	CT	TT	CT	CT	TT	TT	CT	CT	TT	TT	CT	TT	TT	CT	CT	CT	CT	TT	CT	CT	CT	TT	TT	TT	TT	CT	CT	CT	CT	CT	CT	CT	CT	CT	CT	CT	CT	CT	CT	CT	CT	CT	CT	CT	CT	CT	CT	CT	CT	CT	CT	CT	CT	CT	CT	CT	CT	CT	CT	CT	CT	CT	CT	CT	CT	CT	CT	CT	CT	CT	CT	CT	CT	CT	CT	CT	CT	CT	CT	CT	CT	CT	TT	TT	NN	TT	TT	NN	NN	TT	CT	TT	TT	CT	TT	TT	CT	TT	CT	CT	CT	TT	CT	CT	TT	CT	TT	CT	NN	TT	CT	CT	CT	CT	CT	CT	CT	CT	CT	CT	CT	CT	CT	CT	CT	CT	CT	TT	TT	CT	CT	TT	TT	CT	CT	TT	TT	CT	TT	TT	CT	CT	CT	CT	TT	CT	CT	CT	CT	CT	CT	CT	CT	CT	CT	CT	CT	CT	CT	CT	CT	CT	CT	CT	CT	CT	CT	CT	CT	CT	CT	CT	CT	CT	CT	CT	CT	CT	CT	CT	TT	TT	NN	TT	TT	NN	NN	TT	CT	TT	TT	CT	TT	TT	CT	TT	CT	TT	TT	TT	NN	TT	TT	TT	TT	TT	CT	CT	TT	TT	TT	TT	NN	TT	TT	TT	TT	CT	TT	NN	NN	NN	TT	CT	CT	TT	CT	TT	NN	CT	NN	CT	TT	TT	NN	TT	TT	CT	CC	CT	NN	NN	TT	CT	CC	CT	CC	CT	NN	CT	TT	CT	TT	NN	CT	CT	CT	TT	CT	NN	TT	TT	CT	CT	CT	CC	CC	CC	TT	TT	TT	CT	TT	TT	TT	TT	CT	TT	TT	CT	CT	CT	TT	TT	CT	TT	CC	CT	TT	TT	TT	CT	NN	CC	CT	NN	CT	TT	CT	NN	TT	CC	CT	TT	CT	CT	CC	CT	CC	CT	CC	CT	CT	TT	TT	CT	CC	CT	CT	NN	CT	TT	CT	NN	NN	CC	NN	TT	CT	TT	TT	CT	TT	CT	CT	CT	CT	TT	CT	TT	TT	CT	TT	TT	TT	NN	CT	TT	CC	CT	CT	NN	CT	CT	NN	NN	CT	CC	CT	CT	CC	CT	CT	CC	TT	CC	CC	CC	CT	CC	CC	CC	CC	CC	CC	CC	CC
PZE-101176793	C/T	1	224860057	+	NA	NA	NA	NA	NA	NA	TC	TC	TC	TC	TC	TC	TC	TC	TC	TC	TC	TC	TC	TC	TC	TC	CC	TC	TC	TC	TC	TC	TC	TC	CC	TC	TC	CC	CC	TC	TC	CC	CC	TC	CC	CC	TC	TC	TC	TC	CC	TC	TC	TC	CC	CC	CC	CC	TC	TC	TC	TC	TC	TC	TC	TC	TC	TC	TC	TC	TC	TC	TC	TC	TC	TC	TC	TC	TC	TC	TC	TC	TC	TC	TC	TC	TC	TC	TC	TC	TC	TC	TC	TC	TC	TC	TC	TC	TC	TC	TC	TC	TC	TC	TC	TC	TC	TC	TC	TC	TC	TC	TC	TC	TC	CC	CC	NN	CC	CC	NN	NN	CC	TC	CC	CC	TC	CC	CC	TC	CC	TC	TC	TC	CC	TC	TC	CC	TC	CC	TC	NN	CC	NN	TC	TC	TC	TC	TC	TC	TC	TC	TC	TC	TC	TC	TC	TC	TC	TC	NN	CC	TC	TC	CC	CC	TC	TC	CC	CC	TC	CC	CC	TC	TC	TC	TC	NN	TC	TC	TC	TC	TC	TC	TC	TC	TC	TC	TC	TC	TC	TC	TC	TC	NN	TC	TC	TC	TC	TC	TC	TC	TC	TC	TC	TC	TC	TC	TC	TC	TC	NN	TC	CC	CC	NN	CC	CC	NN	NN	CC	TC	CC	CC	TC	CC	CC	TC	NN	TC	CC	CC	CC	NN	CC	CC	CC	CC	CC	TC	TC	CC	CC	CC	CC	NN	CC	CC	CC	CC	TC	CC	NN	NN	NN	CC	TC	TC	CC	TC	CC	TT	TC	TC	TC	CC	CC	NN	CC	CC	TC	TT	TC	NN	NN	CC	TC	TT	TC	TT	TC	TC	TC	CC	TC	CC	NN	TC	TC	TC	CC	TC	NN	CC	CC	TC	TC	TC	TT	TT	TT	CC	CC	CC	TC	CC	CC	CC	CC	TC	CC	CC	TC	TC	TC	CC	CC	TC	CC	TT	TC	CC	CC	CC	TC	NN	TT	TC	NN	TC	CC	TC	NN	CC	TT	TC	CC	TC	TC	TT	TC	TT	TC	TT	TC	TC	CC	CC	TC	TT	TC	TC	NN	TC	CC	TC	NN	NN	TT	NN	CC	TC	CC	CC	TC	CC	TC	TC	TC	TC	CC	TC	CC	CC	TC	CC	CC	CC	NN	TC	CC	TT	TC	TC	NN	TC	TC	NN	NN	TC	TT	TC	TC	TT	TC	TC	TT	CC	TT	TT	TT	TC	TT	TT	TT	TT	TT	TT	TT	TT
PZE-101176826	C/T	1	225026489	+	NA	NA	NA	NA	NA	NA	TC	TC	TC	TC	TC	TC	TC	TC	TC	TC	TC	TC	TC	TC	TC	TC	CC	TC	TC	TC	TC	TC	TC	TC	CC	TC	TC	CC	CC	TC	TC	CC	CC	TC	CC	CC	TC	TC	TC	TC	CC	TC	TC	TC	CC	CC	CC	CC	TC	TC	TC	TC	TC	TC	TC	TC	TC	TC	TC	TC	TC	TC	TC	TC	TC	TC	TC	TC	TC	TC	TC	TC	TC	TC	TC	TC	TC	TC	TC	TC	TC	TC	TC	TC	TC	TC	TC	TC	TC	TC	TC	TC	TC	TC	TC	TC	TC	TC	TC	TC	TC	TC	TC	TC	TC	CC	CC	TC	CC	CC	CC	TC	CC	TC	CC	CC	TC	CC	CC	TC	CC	TC	TC	TC	CC	TC	TC	CC	TC	CC	TC	CC	CC	TT	TC	TC	TC	TC	TC	TC	TC	TC	TC	TC	TC	TC	TC	TC	TC	TC	TC	CC	TC	TC	CC	CC	TC	TC	CC	CC	TC	CC	CC	TC	TC	TC	TC	TC	TC	TC	TC	TC	TC	TC	TC	TC	TC	TC	TC	TC	TC	TC	TC	TC	TT	TC	TC	TC	TC	TC	TC	TC	TC	TC	TC	TC	TC	TC	TC	TC	TC	TT	TC	CC	CC	TC	CC	CC	CC	TC	CC	TC	CC	CC	TC	CC	CC	TC	TC	TC	CC	CC	CC	NN	CC	CC	CC	CC	CC	TC	TC	CC	CC	CC	CC	NN	CC	CC	CC	CC	TC	CC	CC	CC	NN	CC	NN	NN	CC	TC	CC	TC	TC	CC	NN	CC	CC	NN	CC	CC	TC	NN	TC	CC	TC	CC	NN	NN	TC	TT	TC	CC	NN	CC	TC	CC	NN	TC	TC	TC	CC	TC	NN	CC	CC	TC	TC	TC	TT	TT	TT	CC	CC	CC	TC	CC	CC	CC	CC	TC	CC	CC	TC	TC	TC	CC	CC	TC	CC	TT	TC	CC	CC	CC	TC	NN	TT	TC	NN	TC	CC	TC	CC	CC	TT	TC	CC	TC	TC	TT	TC	TT	TC	TT	TC	TC	CC	CC	TC	TT	TC	TC	CC	TC	CC	TC	NN	NN	TT	CC	CC	TC	CC	CC	TC	CC	TC	TC	TC	TC	CC	TC	CC	CC	TC	CC	CC	CC	CC	TC	CC	TT	TC	TC	TT	TC	TC	TC	TT	TC	TT	TC	TC	TT	TC	TC	TT	CC	TT	TT	TT	TC	TT	TT	TT	TT	TT	TT	TT	TT
PZE-101176840	C/T	1	225028508	+	NA	NA	NA	NA	NA	NA	CC	CC	CC	CC	TC	CC	TC	CC	CC	TC	CC	TC	NN	CC	CC	CC	CC	CC	CC	CC	NN	CC	TC	TC	CC	TC	TC	CC	CC	TC	TC	CC	CC	TC	CC	CC	TC	TC	TC	TC	CC	TC	TC	TC	CC	CC	CC	CC	TC	CC	TC	TC	CC	TC	TC	TC	TC	TC	TC	TC	TC	TC	TC	TC	TC	TC	TC	TC	TC	TC	TC	TC	TC	TC	TC	TC	TC	TC	TC	TC	CC	CC	CC	CC	CC	TC	TC	TC	CC	TC	TC	CC	CC	CC	TC	TC	TC	CC	TC	CC	CC	TC	TC	CC	TC	CC	CC	NN	CC	CC	TC	CC	CC	TC	CC	CC	TC	CC	CC	TC	CC	TC	TC	TC	CC	TC	TC	CC	TC	CC	TC	NN	CC	TT	CC	CC	CC	CC	TC	CC	TC	CC	CC	TC	CC	TC	NN	CC	CC	CC	TC	CC	TC	TC	CC	CC	TC	TC	CC	CC	TC	CC	CC	TC	TC	TC	TC	TC	CC	TC	TC	CC	TC	TC	TC	TC	TC	TC	TC	TC	TC	TC	TC	TC	TT	TC	TC	CC	CC	CC	TC	CC	TC	TC	TC	CC	TC	TC	CC	CC	CC	TT	TC	CC	CC	NN	CC	CC	TC	CC	CC	TC	CC	CC	TC	CC	CC	TC	TC	TC	CC	CC	CC	NN	CC	CC	CC	CC	CC	TC	TC	CC	CC	CC	CC	NN	CC	CC	CC	CC	TC	CC	NN	NN	NN	CC	TC	TC	CC	TC	CC	NN	TC	NN	TC	CC	CC	NN	CC	CC	CC	TC	CC	NN	NN	CC	TC	TC	CC	TC	CC	NN	TC	CC	CC	CC	CC	CC	CC	CC	CC	CC	CC	CC	CC	CC	CC	CC	TT	TC	TC	CC	CC	CC	CC	CC	CC	CC	CC	TC	CC	CC	TC	TC	TC	CC	CC	TC	CC	CC	TC	CC	CC	CC	TC	NN	TC	TC	NN	TC	CC	TC	NN	CC	TT	TC	CC	TC	TC	TT	TC	TT	TC	NN	TC	TC	CC	CC	TC	TT	TC	TC	NN	TC	CC	TC	NN	NN	TC	NN	CC	TC	CC	CC	TC	CC	TC	TC	TC	TC	CC	TC	CC	CC	TC	CC	CC	CC	NN	TC	CC	TC	CC	CC	NN	TC	CC	TT	CC	CC	TT	CC	TC	NN	CC	CC	TC	CC	TC	TC	TC	NN	TC	TT	TC	TC	CC	CC	TC	CC
PZE-101177162	G/A	1	225549592	+	NA	NA	NA	NA	NA	NA	GG	GG	GG	GG	AG	GG	AG	GG	GG	AG	GG	AG	AG	GG	GG	GG	GG	GG	GG	GG	AG	GG	AG	AG	GG	AG	AG	GG	GG	AG	NN	GG	GG	AG	GG	GG	AG	AG	AG	AG	GG	AG	AG	AG	GG	GG	GG	GG	AG	GG	AG	AG	GG	AG	AG	AG	AG	AG	AG	AG	AG	AG	AG	AG	AG	AG	AG	AG	AG	AG	AG	AG	AG	AG	AG	AG	AG	AG	AG	AG	GG	GG	GG	GG	GG	AG	AG	AG	GG	GG	AG	GG	GG	GG	AG	AG	AG	GG	AG	GG	GG	AG	AG	GG	AG	GG	GG	AG	GG	GG	GG	AG	GG	AG	GG	GG	AG	GG	GG	AG	GG	AG	AG	AG	GG	AG	AG	GG	AG	GG	AG	AG	GG	NN	GG	GG	GG	GG	AG	GG	AG	GG	GG	AG	GG	AG	AG	GG	GG	GG	NN	GG	AG	AG	GG	GG	AG	NN	GG	GG	AG	GG	GG	AG	AG	AG	AG	NN	GG	AG	AG	GG	AG	AG	AG	AG	AG	AG	AG	AG	AG	AG	AG	AG	NN	AG	AG	GG	GG	GG	AG	GG	AG	AG	AG	GG	GG	AG	GG	GG	GG	NN	AG	GG	GG	AG	GG	GG	GG	AG	GG	AG	GG	GG	AG	GG	GG	AG	NN	AG	GG	GG	GG	AG	GG	GG	GG	GG	GG	AG	AG	GG	GG	GG	GG	AG	GG	GG	GG	GG	AG	GG	GG	GG	AA	GG	AG	AG	GG	AG	GG	AA	AG	AG	AG	GG	GG	AA	GG	GG	GG	AG	GG	GG	GG	GG	AG	AG	GG	AG	GG	AG	AG	GG	GG	GG	GG	GG	GG	GG	GG	GG	GG	GG	GG	GG	GG	GG	AA	AG	AG	GG	GG	GG	GG	GG	GG	GG	GG	AG	GG	GG	AG	AG	AG	GG	GG	AG	GG	GG	AG	GG	GG	GG	AG	AG	GG	AG	AG	NN	GG	AG	GG	GG	AA	AG	GG	AG	AG	AA	AG	AA	AG	AG	AG	AG	GG	GG	AG	AA	AG	NN	AG	AG	GG	AG	AA	AG	AG	GG	GG	AG	GG	GG	AG	GG	AG	AG	AG	AG	GG	AG	GG	GG	AG	GG	GG	GG	AG	AG	GG	AG	GG	GG	AG	AG	GG	AG	AG	GG	AA	GG	AG	AA	GG	GG	AG	GG	AG	AG	AG	AG	AG	AA	AG	AG	GG	GG	AG	GG
PZE-101177277	C/T	1	225677864	+	NA	NA	NA	NA	NA	NA	TC	TC	TC	TC	CC	TC	CC	TC	TC	CC	TC	CC	NN	TC	TC	TC	TC	TC	TC	TC	TC	TC	CC	CC	CC	CC	CC	CC	CC	CC	CC	CC	CC	CC	CC	CC	CC	CC	CC	CC	CC	CC	CC	CC	CC	CC	CC	CC	CC	TC	CC	CC	TC	CC	CC	CC	CC	CC	CC	CC	CC	CC	CC	CC	CC	CC	CC	CC	CC	CC	CC	CC	CC	CC	CC	CC	CC	CC	CC	CC	TC	TC	TC	TC	TC	CC	CC	CC	TC	CC	CC	TC	TC	TC	CC	CC	CC	TC	CC	TC	TC	CC	CC	TC	CC	CC	CC	CC	CC	CC	CC	CC	CC	CC	CC	CC	CC	CC	CC	CC	CC	CC	CC	CC	CC	CC	CC	CC	CC	CC	CC	CC	CC	TC	TC	TC	TC	TC	CC	TC	CC	TC	TC	CC	TC	CC	NN	TC	TC	TC	TT	CC	CC	CC	CC	CC	CC	CC	CC	CC	CC	CC	CC	CC	CC	CC	CC	TC	TC	CC	CC	TC	CC	CC	CC	CC	CC	CC	CC	CC	CC	CC	CC	CC	TC	CC	CC	TC	TC	TC	CC	TC	CC	CC	CC	TC	CC	CC	TC	TC	TC	TC	CC	CC	CC	CC	CC	CC	CC	CC	CC	CC	CC	CC	CC	CC	CC	CC	TC	CC	CC	CC	CC	CC	CC	CC	CC	CC	CC	CC	CC	CC	CC	CC	CC	CC	CC	CC	CC	CC	CC	CC	CC	CC	CC	CC	CC	CC	CC	CC	CC	CC	CC	CC	CC	CC	CC	CC	CC	CC	TC	TC	TC	CC	TC	CC	CC	TC	TC	TC	TC	CC	CC	CC	TC	CC	NN	TC	TC	TC	CC	TC	NN	CC	CC	TC	TC	TC	CC	TC	TC	CC	CC	CC	TC	CC	CC	CC	CC	CC	CC	CC	CC	CC	CC	CC	CC	CC	CC	TT	CC	CC	CC	CC	CC	CC	TC	CC	CC	CC	CC	CC	CC	CC	CC	CC	CC	CC	CC	CC	CC	CC	CC	NN	CC	CC	CC	CC	CC	CC	CC	CC	CC	CC	CC	CC	CC	CC	TC	CC	CC	CC	CC	CC	CC	CC	CC	CC	CC	CC	CC	CC	CC	CC	CC	CC	CC	CC	CC	CC	CC	TC	TC	TC	TC	CC	TC	CC	TC	TC	CC	TC	CC	NN	TC	TC	TC	TC	TC	TC	TC	TC	TC	CC	TC	TC	TT	TT	TC	TT
DAS-PZ-8614	T/A	1	225706406	+	NA	NA	NA	NA	NA	NA	AT	AT	AT	AT	AT	AT	AT	AT	AT	AT	AT	AT	AT	AT	AT	AT	TT	AT	AT	AT	AT	AT	AT	AT	TT	AT	AT	TT	TT	AT	AT	TT	TT	AT	TT	TT	AT	AT	AT	AT	TT	AT	AT	AT	TT	TT	TT	TT	AT	AT	AT	AT	AT	AT	AT	AT	AT	AT	AT	AT	AT	AT	AT	AT	AT	AT	AT	AT	AT	AT	AT	AT	AT	AT	AT	AT	AT	AT	AT	AT	AT	AT	AT	AT	AT	AT	AT	AT	AT	AT	AT	AT	AT	AT	AT	AT	AT	AT	AT	AT	AT	AT	AT	AT	AT	TT	TT	NN	TT	TT	AT	TT	TT	AT	TT	TT	AT	TT	TT	AT	TT	AT	AT	AT	TT	AT	AT	TT	AT	TT	AT	NN	TT	NN	AT	AT	AT	AT	AT	AT	AT	AT	AT	AT	AT	AT	AT	AT	AT	AT	NN	TT	AT	AT	TT	TT	AT	AT	TT	TT	AT	TT	TT	AT	AT	AT	AT	NN	AT	AT	AT	AT	AT	AT	AT	AT	AT	AT	AT	AT	AT	AT	AT	AT	NN	AT	AT	AT	AT	AT	AT	AT	AT	AT	AT	AT	AT	AT	AT	AT	AT	NN	AT	TT	TT	NN	TT	TT	AT	TT	TT	AT	TT	TT	AT	TT	TT	AT	NN	AT	TT	TT	TT	NN	NN	TT	TT	TT	TT	AT	AT	TT	TT	TT	TT	NN	TT	TT	TT	TT	AT	TT	NN	AT	NN	TT	AT	AT	TT	AT	TT	AA	AT	AT	AT	TT	TT	NN	TT	TT	AT	AA	AT	NN	AA	TT	AT	AA	AT	AA	AT	AT	AT	TT	AT	TT	NN	AT	AT	AT	TT	AT	NN	TT	TT	AT	AT	AT	AA	AA	AA	TT	TT	TT	AT	TT	TT	TT	TT	AT	TT	TT	AT	AT	AT	TT	TT	AT	TT	AA	AT	TT	TT	TT	AT	NN	AA	AT	NN	AT	TT	AT	NN	TT	AA	AT	TT	AT	AT	AA	AT	AA	AT	AA	AT	AT	TT	TT	AT	AA	AT	AT	NN	AT	TT	AT	NN	NN	AA	NN	TT	AT	TT	TT	AT	NN	AT	AT	AT	AT	TT	AT	TT	TT	AT	TT	TT	TT	NN	AT	TT	AA	AT	AT	NN	AT	AT	AA	AT	AT	AA	AT	AT	AA	AT	AT	AA	TT	AA	AA	AA	AT	AA	AA	AA	AA	AA	AA	AA	AA
PZE-101177419	A/G	1	225781983	+	NA	NA	NA	NA	NA	NA	GA	GA	GA	GA	GA	GA	GA	GA	GA	GA	GA	GA	GA	GA	GA	GA	AA	GA	GA	GA	GA	GA	GA	GA	AA	GA	GA	AA	AA	GA	GA	AA	AA	GA	AA	AA	GA	GA	GA	GA	AA	GA	GA	GA	AA	AA	AA	NN	GA	NN	GA	GA	NN	NN	AA	AA	GA	GA	GA	AA	GA	AA	GA	GA	AA	GA	AA	GA	AA	GA	GA	GA	GA	GA	GA	AA	GA	GA	AA	AA	GA	GA	GA	GA	GA	AA	AA	AA	GA	AA	AA	GA	GA	GA	AA	AA	AA	GA	AA	GA	GA	AA	AA	GA	AA	AA	AA	AA	AA	AA	AA	AA	AA	AA	AA	AA	AA	AA	AA	AA	AA	AA	AA	AA	AA	AA	AA	AA	AA	AA	AA	AA	AA	NN	GA	GA	GA	GA	GA	GA	GA	GA	GA	GA	GA	GA	GA	GA	GA	GA	NN	AA	GA	GA	AA	AA	GA	GA	AA	AA	GA	AA	AA	GA	GA	GA	GA	NN	NN	GA	GA	NN	NN	AA	AA	GA	GA	GA	AA	GA	GA	GA	GA	AA	NN	AA	AA	GA	GA	GA	AA	GA	AA	AA	AA	GA	AA	AA	GA	GA	GA	NN	AA	AA	AA	AA	AA	AA	AA	AA	AA	AA	AA	AA	AA	AA	AA	AA	NN	GA	AA	AA	AA	NN	AA	AA	AA	NN	AA	GA	GA	AA	AA	AA	AA	NN	AA	AA	AA	AA	GA	AA	AA	AA	NN	AA	AA	AA	AA	AA	AA	GA	GA	AA	AA	AA	AA	NN	AA	AA	GA	GA	GA	AA	GA	AA	AA	GA	GA	GA	GA	NN	AA	AA	GA	AA	NN	GA	GA	GA	AA	GA	NN	AA	AA	GA	GA	GA	GA	GA	GA	NN	AA	AA	GA	AA	AA	AA	AA	GA	AA	NN	GA	GA	GA	AA	AA	GA	AA	GG	GA	AA	AA	AA	GA	NN	GA	GA	AA	GA	AA	GA	AA	AA	NN	GA	AA	NN	GA	GA	GA	GA	AA	GG	AA	AA	AA	AA	GA	GA	GA	GA	AA	AA	AA	AA	NN	AA	GG	AA	AA	AA	AA	AA	AA	AA	AA	NN	AA	AA	AA	AA	AA	AA	AA	AA	AA	AA	AA	AA	AA	GA	GA	GA	GA	GA	GA	GA	GA	GA	GA	GA	GA	GA	GA	GA	GA	AA	GA	GA	GA	GA	GA	GA	GA	GA	GG	GG	GG	GG
PZE-101177559	A/G	1	225831420	+	NA	NA	NA	NA	NA	NA	AA	AA	AA	AA	GA	AA	GA	AA	AA	NN	AA	GA	NN	AA	AA	AA	AA	AA	AA	AA	AA	AA	GA	GA	AA	GA	GA	AA	AA	GA	GA	AA	AA	GA	AA	AA	GA	GA	GA	GA	AA	GA	GA	GA	AA	AA	AA	NN	GA	NN	GA	GA	NN	AA	AA	AA	GA	GA	GA	AA	GA	AA	GA	GA	AA	GA	AA	GA	AA	GA	GA	GA	GA	GA	GA	AA	GA	GA	AA	AA	AA	AA	AA	AA	AA	AA	AA	AA	AA	AA	AA	AA	AA	AA	AA	AA	AA	AA	AA	AA	AA	AA	AA	AA	AA	AA	AA	AA	AA	AA	AA	AA	AA	AA	AA	AA	AA	AA	AA	AA	AA	AA	AA	AA	AA	AA	AA	AA	AA	AA	AA	AA	AA	AA	AA	AA	AA	AA	GA	AA	GA	AA	AA	NN	AA	GA	NN	AA	AA	AA	AA	AA	GA	GA	AA	AA	GA	GA	AA	AA	GA	AA	AA	GA	GA	GA	GA	AA	NN	GA	GA	NN	AA	AA	AA	GA	GA	GA	AA	GA	GA	GA	GA	AA	GA	AA	AA	AA	AA	AA	AA	AA	AA	AA	AA	AA	AA	AA	AA	AA	AA	AA	AA	AA	AA	AA	AA	AA	AA	AA	AA	AA	AA	AA	AA	AA	AA	AA	AA	GA	AA	AA	AA	NN	AA	AA	AA	AA	AA	GA	GA	AA	AA	AA	AA	NN	AA	AA	AA	AA	GA	AA	AA	AA	NN	AA	AA	AA	AA	AA	AA	GA	GA	AA	AA	AA	AA	NN	AA	AA	AA	AA	AA	AA	AA	AA	AA	AA	AA	AA	AA	AA	AA	AA	AA	AA	AA	AA	AA	AA	AA	AA	AA	AA	AA	AA	AA	AA	GA	AA	AA	AA	AA	AA	AA	AA	AA	AA	AA	GA	AA	NN	GA	GA	GA	AA	AA	GA	AA	AA	GA	AA	AA	AA	GA	NN	AA	GA	AA	GA	AA	GA	AA	AA	NN	GA	AA	NN	GA	GA	GA	GA	AA	NN	AA	AA	AA	AA	GA	GA	GA	GA	AA	AA	AA	AA	NN	AA	NN	AA	AA	AA	AA	AA	AA	AA	AA	AA	AA	AA	AA	AA	AA	AA	AA	AA	AA	AA	AA	AA	AA	AA	AA	AA	AA	GA	AA	GA	AA	AA	NN	AA	GA	NN	AA	AA	AA	AA	AA	AA	AA	AA	AA	GA	AA	AA	AA	AA	GA	AA
PZE-101177855	C/T	1	226128333	+	NA	NA	NA	NA	NA	NA	TC	TC	TC	TC	TC	TC	TC	TC	TC	TC	TC	TC	TC	TC	TC	TC	CC	TC	TC	TC	TC	TC	TC	TC	CC	TC	TC	CC	CC	TC	TC	CC	CC	NN	CC	CC	TC	TC	TC	TC	CC	TC	TC	TC	CC	CC	CC	TC	TC	CC	TC	TC	CC	CC	CC	CC	TC	TC	TC	CC	TC	CC	TC	TC	CC	TC	CC	TC	CC	TC	TC	TC	TC	TC	TC	CC	TC	TC	CC	CC	TC	TC	TC	TC	TC	CC	CC	CC	TC	CC	CC	TC	TC	TC	CC	CC	CC	TC	CC	TC	TC	CC	CC	TC	CC	CC	CC	CC	CC	CC	CC	CC	CC	CC	CC	CC	CC	CC	CC	CC	CC	CC	CC	CC	CC	CC	CC	CC	CC	CC	CC	CC	CC	TC	TC	TC	TC	TC	TC	TC	TC	TC	TC	TC	TC	TC	TC	TC	TC	TC	TC	CC	TC	TC	CC	CC	TC	TC	CC	CC	NN	CC	CC	TC	TC	TC	TC	TC	CC	TC	TC	CC	CC	CC	CC	TC	TC	TC	CC	TC	TC	TC	TC	CC	TT	CC	CC	TC	TC	TC	CC	TC	CC	CC	CC	TC	CC	CC	TC	TC	TC	TC	CC	CC	CC	CC	CC	CC	CC	CC	CC	CC	CC	CC	CC	CC	CC	CC	TC	TC	CC	CC	CC	NN	CC	CC	CC	CC	CC	TC	TC	CC	CC	CC	CC	NN	CC	CC	CC	CC	TC	CC	CC	CC	NN	CC	CC	CC	CC	CC	CC	TC	TC	CC	CC	CC	CC	NN	CC	CC	TC	TC	TC	CC	TC	CC	CC	TC	TC	TC	NN	TC	CC	CC	NN	CC	NN	TC	TC	TC	CC	TC	NN	CC	CC	TC	TC	TC	TC	TC	TC	TC	CC	CC	NN	CC	CC	CC	CC	TC	CC	TC	TC	TC	TC	CC	CC	TC	CC	TT	TC	CC	CC	CC	TC	NN	TC	TC	CC	TC	CC	TC	CC	CC	CC	TC	CC	TC	TC	TC	TC	TC	CC	TT	CC	CC	CC	CC	TC	TC	TC	TC	CC	CC	CC	CC	NN	CC	TT	CC	CC	CC	CC	CC	CC	CC	CC	CC	CC	CC	CC	CC	CC	CC	CC	CC	CC	CC	CC	CC	CC	TC	TC	TC	TC	TC	TC	TC	TC	TC	TC	TC	TC	TC	TC	TC	TC	CC	TC	TC	TC	TC	TC	TC	TC	TC	TT	TT	TT	TT
PZE-101177876	A/G	1	226214941	+	NA	NA	NA	NA	NA	NA	NN	GA	NN	NN	GA	NN	GA	NN	NN	GA	NN	NN	NN	NN	NN	NN	AA	NN	NN	GA	GA	GA	GA	GA	AA	GA	GA	AA	AA	GA	GA	AA	AA	AA	AA	AA	GA	GA	GA	GA	AA	GA	GA	GA	AA	AA	AA	GA	GA	AA	GA	GA	AA	AA	AA	AA	GA	GA	GA	AA	GA	AA	GA	GA	AA	GA	AA	GA	AA	GA	GA	GA	GA	GA	GA	AA	GA	GA	AA	AA	NN	NN	NN	NN	NN	AA	AA	AA	NN	AA	AA	NN	NN	NN	AA	AA	AA	NN	AA	NN	NN	AA	AA	NN	AA	AA	AA	AA	AA	AA	AA	AA	AA	AA	AA	AA	AA	AA	AA	AA	AA	AA	AA	AA	AA	AA	AA	AA	AA	AA	AA	AA	AA	AA	NN	GA	NN	NN	GA	NN	GA	NN	NN	GA	NN	NN	NN	NN	NN	NN	AA	AA	GA	GA	AA	AA	GA	GA	AA	AA	AA	AA	AA	GA	GA	GA	GA	AA	AA	GA	GA	AA	AA	AA	AA	GA	GA	GA	AA	GA	GA	GA	GA	AA	GA	AA	AA	NN	NN	NN	AA	NN	AA	AA	AA	NN	AA	AA	NN	NN	NN	AA	AA	AA	AA	AA	AA	AA	AA	AA	AA	AA	AA	AA	AA	AA	AA	AA	AA	GA	AA	AA	AA	AA	AA	AA	AA	AA	AA	GA	GA	AA	AA	AA	AA	NN	AA	AA	AA	AA	GA	AA	AA	AA	AA	AA	AA	AA	AA	AA	AA	GA	GA	AA	AA	AA	AA	NN	AA	AA	GA	GA	GA	AA	GA	AA	AA	GA	NN	NN	NN	AA	AA	AA	GA	AA	AA	GA	GA	GA	AA	GA	AA	AA	AA	GA	NN	NN	GA	NN	NN	AA	AA	AA	GA	AA	AA	AA	AA	GA	AA	GA	GA	GA	GA	AA	AA	GA	AA	NN	GA	AA	AA	AA	GA	AA	NN	GA	AA	GA	AA	GA	AA	AA	AA	GA	AA	GA	GA	GA	GA	NN	AA	NN	AA	AA	AA	AA	GA	GA	GA	GA	AA	AA	AA	AA	AA	AA	NN	AA	AA	AA	AA	AA	AA	AA	AA	AA	AA	AA	AA	AA	AA	AA	AA	AA	AA	AA	AA	AA	AA	NN	GA	NN	NN	GA	NN	GA	NN	NN	GA	NN	NN	NN	NN	NN	NN	AA	NN	GA	GA	GA	GA	GA	NN	GA	NN	NN	NN	NN
PZE-101177924	A/G	1	226329859	+	NA	NA	NA	NA	NA	NA	GA	GA	GA	GA	AA	GA	AA	GA	GA	AA	GA	AA	NN	GA	GA	GA	GA	GA	GA	GA	GA	GA	AA	AA	AA	AA	AA	AA	AA	AA	AA	AA	AA	AA	AA	AA	AA	AA	AA	AA	AA	AA	AA	AA	AA	AA	AA	AA	AA	GA	AA	AA	GA	AA	AA	AA	AA	AA	AA	AA	AA	AA	AA	AA	AA	AA	AA	AA	AA	AA	AA	AA	AA	AA	AA	AA	AA	AA	AA	AA	GA	GA	GA	GA	GA	AA	AA	AA	GA	AA	AA	GA	GA	GA	AA	AA	AA	GA	AA	GA	GA	AA	AA	GA	AA	AA	AA	AA	AA	AA	AA	AA	AA	AA	AA	AA	AA	AA	AA	AA	AA	AA	AA	AA	AA	AA	AA	AA	AA	AA	AA	AA	AA	NN	GA	GA	GA	GA	AA	GA	AA	GA	GA	AA	GA	AA	NN	GA	GA	GA	NN	AA	AA	AA	AA	AA	AA	AA	AA	AA	AA	AA	AA	AA	AA	AA	AA	NN	GA	AA	AA	GA	AA	AA	AA	AA	AA	AA	AA	AA	AA	AA	AA	AA	NN	AA	AA	GA	GA	GA	AA	GA	AA	AA	AA	GA	AA	AA	GA	GA	GA	NN	AA	AA	AA	AA	AA	AA	AA	AA	AA	AA	AA	AA	AA	AA	AA	AA	NN	AA	AA	AA	AA	AA	AA	AA	AA	AA	AA	AA	AA	AA	AA	AA	AA	AA	AA	AA	AA	AA	AA	AA	AA	AA	AA	AA	AA	AA	AA	AA	AA	AA	AA	AA	AA	AA	AA	AA	AA	AA	GA	GA	GA	AA	GA	AA	AA	GA	GA	GA	NN	GA	AA	AA	NN	AA	GA	GA	GA	GA	AA	GA	GA	AA	AA	GA	GA	GA	AA	GA	GA	GA	AA	AA	NN	AA	AA	AA	AA	AA	AA	AA	AA	AA	AA	AA	AA	AA	AA	GG	AA	AA	AA	AA	AA	AA	GA	AA	AA	AA	AA	AA	AA	AA	AA	AA	AA	AA	AA	AA	AA	AA	AA	NN	AA	AA	AA	AA	AA	AA	AA	AA	AA	AA	AA	AA	AA	AA	GA	AA	AA	AA	AA	AA	AA	AA	AA	AA	AA	AA	AA	AA	AA	AA	AA	AA	AA	AA	AA	AA	AA	GA	GA	GA	GA	AA	GA	AA	GA	GA	AA	GA	AA	NN	GA	GA	GA	GA	GA	GA	GA	GA	GA	AA	GA	GA	GG	GG	GA	GG
PZE-101178345	C/T	1	226863822	+	NA	NA	NA	NA	NA	NA	CC	TC	NN	TC	CC	CC	TC	TC	NN	CC	CC	TC	TC	CC	CC	CC	CC	TC	TC	TC	CC	CC	TC	TC	CC	TC	NN	TC	CC	CC	TC	TC	NN	CC	CC	TC	TC	CC	CC	CC	CC	TC	TC	TC	CC	CC	TC	TC	TC	CC	TC	NN	TC	NN	TC	TT	TC	NN	CC	TC	TC	TT	CC	CC	TC	CC	TT	TC	TT	CC	CC	TC	TC	CC	TC	TC	CC	CC	TC	TT	NN	TC	CC	CC	TC	TT	NN	TC	CC	TT	TT	CC	CC	CC	TC	TT	TT	TC	TC	CC	TC	TT	TC	CC	TC	TC	NN	TT	CC	CC	TC	TC	NN	TC	CC	TC	TT	CC	CC	TC	CC	TT	TT	TT	CC	TC	TT	TC	TC	CC	TC	NN	CC	NN	TC	CC	CC	TC	CC	CC	CC	CC	CC	CC	TC	CC	CC	CC	TC	CC	NN	TC	CC	CC	TC	CC	CC	CC	CC	CC	CC	TC	CC	CC	CC	TC	CC	NN	TC	CC	CC	TC	NN	TC	TC	CC	CC	CC	TT	CC	CC	CC	TC	TC	NN	TT	TC	CC	TC	CC	TC	CC	TC	TC	TC	TC	TC	TC	CC	TC	CC	NN	TT	CC	CC	TT	CC	CC	CC	CC	CC	TC	TC	CC	TC	CC	TC	TC	NN	CC	TC	TC	TC	TC	TT	TT	TT	TC	TT	TC	CC	TT	TC	TT	TT	NN	TC	TT	TT	TT	TC	TT	TT	TT	TC	TT	TT	TT	TT	TT	TT	TC	TC	TT	TT	TT	TT	NN	TT	TT	TC	TC	TC	TT	TC	TT	TT	TC	TC	TC	TC	TC	TT	TT	TC	TT	NN	CC	CC	CC	TC	CC	NN	TC	TC	CC	CC	CC	TC	TC	TC	CC	TC	TC	CC	TC	CC	CC	CC	CC	CC	CC	CC	CC	CC	CC	CC	CC	CC	CC	CC	CC	CC	CC	CC	CC	TC	CC	CC	CC	CC	CC	CC	CC	TC	CC	CC	TC	CC	TC	CC	TC	TC	CC	TC	TC	CC	CC	CC	TC	CC	CC	NN	TC	CC	TC	TC	CC	CC	CC	TC	TC	CC	CC	TT	TC	TT	TC	TT	TT	CC	TT	TC	CC	TC	TC	TC	TC	NN	TC	TC	TC	CC	CC	TC	CC	CC	CC	CC	CC	TC	CC	CC	TC	CC	CC	TC	CC	TC	TC	TC	CC	TC	TC	TC	TC	CC	CC	CC	CC
PZE-101178688	G/A	1	227279073	+	NA	NA	NA	NA	NA	NA	GG	AG	GG	AG	AG	GG	AA	AG	GG	AG	GG	AA	AG	GG	GG	GG	GG	AG	AG	AG	GG	GG	AG	AA	GG	AA	AG	AG	GG	AG	AA	AG	GG	GG	GG	AG	AA	AG	AG	AG	GG	AA	AA	AA	GG	GG	GG	AA	AA	GG	AA	AG	AG	AG	AG	AA	AA	AG	AG	AG	AA	AA	AG	AG	AG	AG	AA	AA	AA	AG	AG	AG	AA	AG	AA	AG	AG	AG	AG	AA	GG	AG	GG	GG	AG	AA	AG	AG	GG	AA	AA	GG	GG	GG	AG	AA	AA	AG	AG	GG	GG	AA	AG	GG	AG	AG	GG	AG	GG	GG	AA	AG	GG	AG	GG	AG	AA	GG	GG	AG	GG	AA	AA	AA	GG	AG	AG	AG	AG	GG	AG	NN	GG	NN	AG	GG	GG	AG	AG	GG	AG	GG	GG	AG	AG	AG	GG	GG	AG	GG	NN	AG	AG	AG	AG	GG	AG	AG	GG	GG	GG	AG	GG	AG	AG	AA	AG	NN	AG	AG	AG	AG	AG	AG	AG	AG	AG	AG	AA	AG	AG	AG	AA	AG	NN	AA	AG	GG	AG	GG	AG	GG	AG	AG	AG	AG	AG	AG	GG	AG	GG	NN	AA	GG	GG	AG	GG	GG	AG	GG	GG	AG	AG	GG	AG	GG	AG	AG	NN	AG	AG	AG	AG	AA	AA	AA	AA	AG	AA	AA	AG	AA	AG	AG	AA	AG	AG	AA	AA	AA	AA	AA	AA	AA	AA	AA	AA	AA	AA	AA	AA	AA	AA	AA	AA	AA	AA	AA	AA	AA	AG	AG	AG	AA	AG	AA	AA	AG	AG	AG	NN	AG	AA	AA	AA	AA	AG	GG	GG	GG	AG	GG	GG	AG	AG	GG	GG	GG	AA	AG	AG	GG	AG	AG	AG	AG	GG	GG	GG	AG	GG	AG	AG	AG	AG	GG	GG	AG	GG	GG	AG	GG	GG	GG	AG	GG	AG	AG	GG	AG	GG	AG	NN	GG	AG	AG	GG	AA	AG	AA	AG	AA	AG	GG	AG	AG	GG	GG	AG	AA	AG	AG	NN	AG	GG	AG	NN	GG	AG	NN	AG	AG	GG	GG	AA	AG	AA	AG	AA	AA	GG	NN	AG	GG	AG	AG	AG	AG	NN	AG	GG	AG	GG	GG	GG	AG	GG	AA	GG	GG	AA	GG	AG	AG	GG	GG	AG	GG	AG	AG	AG	GG	AG	AA	AG	AG	GG	GG	AG	GG
PZE-101178805	C/A	1	227365982	+	NA	NA	NA	NA	NA	NA	CC	AC	CC	AC	AC	CC	AA	AC	CC	AC	CC	AA	AC	CC	CC	CC	CC	AC	AC	AC	CC	CC	AC	AA	CC	AA	AC	AC	CC	AC	AA	AC	CC	CC	CC	AC	AA	AC	AC	AC	CC	AA	AA	AA	CC	CC	CC	AA	AA	CC	AA	AC	AC	CC	CC	AC	AA	AC	AC	CC	AA	AC	AC	AC	CC	AC	AC	AA	AC	AC	AC	AC	AA	AC	AA	CC	AC	AC	CC	AC	CC	AC	CC	CC	AC	AC	CC	CC	CC	AC	AC	CC	CC	CC	CC	AC	AC	AC	CC	CC	CC	AC	CC	CC	CC	AC	CC	AC	CC	CC	AC	AC	CC	CC	CC	AC	AC	CC	CC	CC	CC	AC	AC	AC	CC	CC	CC	AC	CC	CC	CC	AC	CC	NN	AC	CC	CC	AC	AC	CC	AC	CC	CC	AC	AC	AC	CC	CC	AC	CC	NN	AC	AC	AC	AC	CC	AC	AC	CC	CC	CC	AC	CC	AC	AC	AA	AC	NN	AC	AC	AC	AC	CC	CC	CC	AC	AC	AC	AC	AC	AC	AC	AA	CC	NN	AC	CC	CC	AC	CC	CC	CC	CC	CC	CC	AC	CC	CC	CC	AC	CC	NN	AC	CC	CC	AC	CC	CC	CC	CC	CC	CC	AC	CC	CC	CC	AC	CC	NN	AC	AC	AC	AC	AA	AA	AA	AA	AC	AA	AA	AC	AA	AC	AC	AA	AC	AC	AA	AA	AA	AA	AA	NN	AC	AC	AA	AC	AC	AA	AC	AA	AC	AA	AC	AC	AA	AA	AC	AA	AA	AC	CC	AC	NN	CC	AA	AC	CC	AC	CC	AA	CC	AC	AA	AA	AA	AC	CC	CC	CC	AC	CC	CC	AC	AC	CC	CC	CC	AC	CC	CC	CC	AC	AC	AC	AC	CC	CC	CC	AC	CC	AC	AC	AC	AC	CC	CC	AC	CC	CC	AC	CC	CC	CC	AC	CC	CC	AC	CC	AC	CC	AC	CC	CC	CC	AC	CC	AC	AC	AC	AC	AC	CC	CC	CC	CC	CC	CC	AC	AC	AC	AC	CC	CC	CC	CC	CC	CC	AC	CC	AC	CC	CC	CC	AC	AC	AC	CC	AC	AC	CC	AC	AC	CC	CC	AC	AC	AC	AC	CC	CC	CC	CC	CC	CC	AC	CC	AC	CC	CC	AC	CC	AC	CC	CC	CC	CC	CC	CC	CC	CC	CC	CC	AC	CC	CC	CC	CC	AC	CC
PZE-101179063	T/C	1	227388068	+	NA	NA	NA	NA	NA	NA	TT	CT	TT	CT	CT	TT	CC	CT	TT	CT	TT	CC	CT	TT	TT	TT	TT	CT	CT	CT	TT	TT	CT	CC	TT	CC	CT	CT	TT	CT	CC	CT	TT	TT	TT	CT	CC	CT	CT	CT	TT	CC	CC	CC	TT	TT	TT	CC	CC	TT	CC	CT	CT	CT	CT	CC	CC	CT	CT	CT	CC	CC	CT	CT	CT	CT	CC	CC	CC	CT	CT	CT	CC	CT	CC	CT	CT	CT	NN	CC	TT	CT	TT	TT	CT	CC	CT	CT	TT	CC	CC	TT	TT	TT	CT	CC	CC	CT	CT	TT	TT	CC	CT	TT	CT	CT	TT	CT	TT	TT	CC	CT	TT	CT	TT	CT	CC	TT	TT	CT	TT	CC	CC	CC	TT	CT	CT	CT	CT	TT	CT	NN	TT	NN	CT	TT	TT	CT	CT	TT	CT	TT	TT	CT	CT	CT	TT	TT	CT	TT	NN	CT	CT	CT	CT	TT	CT	CT	TT	TT	TT	CT	TT	CT	CT	CC	CT	NN	CT	CT	CT	CT	CT	CT	CT	CT	CT	CT	CC	CT	CT	CT	CC	CT	NN	NN	CT	TT	CT	TT	CT	TT	CT	CT	CT	CT	CT	CT	TT	CT	TT	NN	CC	TT	TT	CT	TT	TT	CT	TT	TT	CT	CT	TT	CT	TT	CT	CT	NN	CT	CT	CT	CT	CC	CC	CC	CC	CT	CC	CC	CT	CC	CT	CT	CC	CT	CT	CC	CC	CC	CC	CC	CC	CC	CC	CC	CC	CC	CC	CC	CC	CC	CC	CC	CC	CC	CC	CC	CC	CC	CT	CT	CT	CC	CT	CC	CC	CT	CT	CT	CC	CT	CC	CC	CC	CC	CT	TT	TT	TT	CT	TT	TT	CT	CT	TT	TT	TT	CC	CT	CT	TT	CT	CT	CT	CT	TT	TT	TT	CT	TT	CT	CT	CT	CT	TT	TT	CT	TT	TT	CT	TT	TT	TT	CT	TT	CT	CT	TT	CT	TT	CT	TT	TT	CT	CT	TT	CC	CT	CC	CT	CC	CT	TT	CT	CT	TT	TT	CT	CC	CT	CT	NN	CT	TT	CT	NN	TT	CT	TT	CT	CT	TT	TT	CC	CT	CC	CT	CC	CC	TT	NN	CT	TT	CT	CT	CT	CT	NN	CT	TT	CT	TT	TT	TT	CT	TT	CC	TT	TT	CC	TT	CT	CT	TT	TT	CT	TT	CT	CT	CT	TT	CT	CC	NN	CT	TT	TT	CT	TT
PZE-101179186	T/C	1	227433007	+	NA	NA	NA	NA	NA	NA	TT	CT	TT	CT	TT	TT	CT	CT	TT	TT	TT	CT	CT	TT	TT	TT	TT	CT	CT	CT	TT	TT	TT	CT	TT	CT	TT	CT	TT	TT	CT	CT	TT	TT	TT	CT	CT	TT	TT	TT	TT	CT	CT	CT	TT	TT	TT	CT	CT	TT	CT	TT	CT	TT	TT	CT	CT	TT	TT	TT	CT	CT	TT	TT	TT	TT	CT	CT	CT	TT	TT	TT	CT	TT	CT	TT	TT	TT	TT	CT	TT	CT	TT	TT	CT	CT	TT	TT	TT	CT	CT	TT	TT	TT	TT	CT	CT	CT	TT	TT	TT	CT	TT	TT	TT	CT	TT	CT	TT	TT	CT	CT	TT	TT	TT	CT	CT	TT	TT	TT	TT	CT	CT	CT	TT	TT	TT	CT	TT	TT	TT	CT	TT	NN	CT	TT	TT	CT	TT	TT	TT	TT	TT	TT	CT	TT	TT	TT	CT	TT	NN	CT	TT	TT	CT	TT	TT	TT	TT	TT	TT	CT	TT	TT	TT	CT	TT	NN	CT	TT	TT	CT	TT	TT	TT	TT	TT	TT	CT	TT	TT	TT	CT	TT	NN	CT	TT	TT	CT	TT	TT	TT	TT	TT	TT	CT	TT	TT	TT	CT	TT	NN	CT	TT	TT	CT	TT	TT	TT	TT	TT	TT	CT	TT	TT	TT	CT	TT	NN	TT	CT	CT	CT	CC	CC	CC	CC	CT	CC	CT	TT	CC	CT	CT	CC	NN	CT	CC	CC	CC	CT	CC	NN	CT	CT	CC	CT	CT	CC	CT	CC	TT	CT	CT	CT	CC	CC	NN	CC	CC	CT	TT	CT	NN	TT	CC	CT	TT	CT	TT	CC	TT	CT	CC	CC	CC	CT	TT	TT	TT	CT	TT	TT	CT	CT	TT	TT	TT	TT	TT	TT	TT	CT	CT	CT	CT	TT	TT	TT	TT	TT	TT	TT	TT	TT	TT	TT	TT	TT	TT	TT	TT	TT	TT	TT	TT	TT	TT	TT	TT	TT	TT	TT	TT	TT	TT	TT	TT	TT	TT	TT	TT	TT	TT	TT	TT	TT	TT	TT	TT	TT	TT	TT	TT	TT	TT	TT	TT	TT	TT	CT	TT	TT	TT	CT	CT	CT	TT	CT	CT	TT	CT	CT	TT	TT	CT	CT	CT	CT	TT	TT	TT	TT	TT	TT	TT	TT	TT	TT	TT	TT	TT	TT	TT	TT	TT	TT	TT	TT	TT	TT	TT	TT	TT	TT	TT	TT	TT	TT	TT
PZE-101179319	G/A	1	227451402	+	NA	NA	NA	NA	NA	NA	GG	GG	GG	GG	AG	GG	AG	GG	GG	AG	GG	AG	GG	GG	GG	GG	GG	GG	GG	GG	GG	GG	AG	AG	GG	AG	AG	GG	GG	AG	AG	GG	GG	GG	GG	GG	AG	AG	AG	AG	GG	AG	AG	AG	GG	GG	GG	AG	AG	GG	AG	AG	GG	AG	AG	AG	AG	AG	AG	AG	AG	AG	AG	AG	AG	AG	AG	AG	AG	AG	AG	AG	AG	AG	AG	AG	AG	AG	NN	AG	GG	GG	GG	GG	GG	AG	AG	AG	GG	AG	AG	GG	GG	GG	AG	AG	AG	GG	AG	GG	GG	AG	AG	GG	AG	GG	GG	GG	GG	GG	AG	GG	GG	AG	GG	GG	AG	GG	GG	AG	GG	AG	AG	AG	GG	AG	AG	GG	AG	GG	AG	NN	GG	AA	GG	GG	GG	GG	AG	GG	AG	GG	GG	AG	GG	AG	GG	GG	GG	GG	AG	GG	AG	AG	GG	GG	AG	AG	GG	GG	GG	GG	GG	AG	AG	AG	AG	AG	GG	AG	AG	GG	AG	AG	AG	AG	AG	AG	AG	AG	AG	AG	AG	AG	AA	NN	AG	GG	GG	GG	AG	GG	AG	AG	AG	GG	AG	AG	GG	GG	GG	AA	AG	GG	GG	GG	GG	GG	AG	GG	GG	AG	GG	GG	AG	GG	GG	AG	AG	AG	GG	GG	GG	GG	GG	GG	GG	GG	GG	NN	AG	GG	GG	GG	GG	NN	GG	GG	GG	GG	AG	GG	NN	AG	AG	GG	AG	AG	GG	AG	GG	NN	AG	AG	AG	GG	GG	NN	GG	GG	GG	AG	GG	NN	AG	GG	AG	AG	GG	AG	GG	AG	AG	GG	GG	GG	GG	GG	GG	GG	GG	GG	GG	GG	GG	GG	GG	GG	AA	AG	AG	GG	GG	GG	GG	GG	GG	GG	GG	AG	GG	AG	AG	AG	AG	GG	GG	AG	GG	GG	AG	GG	GG	GG	AG	GG	AG	AG	GG	AG	GG	AG	GG	GG	AG	AG	GG	AA	AG	AA	AG	AA	AG	GG	AG	AG	GG	GG	AG	AA	AG	AG	NN	AG	GG	AG	NN	GG	AG	GG	GG	AG	GG	GG	AG	GG	AG	AG	AG	AG	GG	NN	GG	GG	AG	GG	GG	GG	NN	AG	GG	AG	GG	GG	GG	AG	GG	AA	GG	GG	AA	GG	AG	AG	GG	GG	AG	GG	AG	AG	AG	GG	AG	AA	NN	AG	GG	GG	AG	GG
PZE-101179395	C/T	1	227545350	+	NA	NA	NA	NA	NA	NA	NN	TC	CC	TC	CC	CC	TC	TC	CC	CC	CC	TC	TC	CC	CC	CC	CC	TC	TC	TC	CC	CC	CC	NN	CC	TC	CC	TC	CC	CC	NN	TC	CC	CC	CC	TC	TC	CC	CC	CC	CC	TC	TC	TC	CC	CC	CC	TC	TC	CC	TC	NN	TC	CC	CC	TC	TC	CC	CC	CC	TC	TC	CC	CC	CC	CC	TC	TC	TC	CC	CC	CC	TC	CC	TC	CC	CC	CC	CC	TC	CC	TC	CC	CC	TC	TC	CC	CC	CC	TC	TC	CC	CC	CC	CC	TC	TC	TC	CC	CC	CC	TC	CC	CC	CC	TC	CC	TC	CC	CC	TC	TC	CC	CC	CC	TC	TC	CC	CC	CC	CC	TC	TC	TC	CC	CC	CC	TC	CC	CC	CC	TC	CC	NN	NN	CC	CC	TC	CC	CC	CC	CC	CC	CC	TC	CC	CC	CC	TC	CC	NN	TC	CC	CC	TC	CC	CC	NN	CC	CC	CC	TC	CC	CC	CC	TC	CC	NN	TC	CC	NN	TC	CC	CC	CC	CC	CC	CC	TC	CC	CC	CC	TC	CC	NN	TC	CC	CC	TC	CC	CC	CC	CC	CC	CC	TC	CC	CC	CC	TC	CC	NN	TC	CC	CC	TC	CC	CC	CC	CC	CC	CC	TC	CC	CC	CC	TC	CC	NN	CC	TC	TC	TC	TT	TT	TT	TT	TC	TT	NN	CC	TT	TC	TC	TT	NN	TC	TT	TT	TT	TC	TT	NN	TC	TC	TT	TC	TC	TT	TC	TT	NN	TC	TC	TC	TT	TT	NN	TT	TT	TC	CC	TC	NN	CC	TT	TC	CC	TC	CC	TT	CC	TC	TT	TT	TT	TC	CC	CC	CC	TC	CC	CC	TC	TC	CC	CC	CC	CC	CC	CC	CC	TC	TC	TC	TC	CC	CC	CC	CC	CC	CC	CC	CC	CC	CC	CC	CC	CC	CC	CC	CC	CC	CC	CC	CC	CC	CC	CC	CC	CC	CC	CC	CC	CC	CC	CC	CC	CC	CC	CC	CC	CC	CC	CC	CC	CC	CC	CC	CC	CC	CC	CC	CC	CC	CC	CC	CC	CC	CC	TC	CC	CC	CC	TC	TC	TC	CC	TC	TC	CC	TC	TC	CC	CC	TC	TC	TC	TC	CC	CC	NN	CC	CC	CC	CC	CC	CC	CC	CC	CC	CC	CC	CC	CC	CC	CC	CC	CC	CC	CC	CC	CC	CC	NN	CC	CC	CC	CC	CC
PZE-101179526	T/C	1	227680469	+	NA	NA	NA	NA	NA	NA	TT	TT	TT	TT	CT	TT	CT	TT	TT	CT	TT	CT	TT	TT	TT	TT	TT	TT	TT	TT	TT	TT	CT	CT	TT	CT	CT	TT	TT	NN	CT	TT	TT	TT	TT	TT	CT	CT	CT	CT	TT	CT	CT	NN	TT	TT	TT	CT	CT	NN	CT	CT	NN	TT	TT	TT	CT	CT	CT	TT	CT	TT	CT	CT	TT	CT	TT	CT	TT	CT	CT	CT	CT	CT	CT	TT	CT	CT	TT	TT	TT	TT	TT	TT	TT	TT	TT	TT	TT	TT	TT	TT	TT	TT	TT	TT	TT	TT	TT	TT	TT	TT	TT	TT	TT	TT	TT	TT	TT	TT	TT	TT	TT	TT	TT	TT	TT	TT	TT	TT	TT	TT	TT	TT	TT	TT	TT	TT	TT	TT	TT	TT	TT	TT	TT	TT	TT	TT	CT	TT	CT	TT	TT	CT	TT	CT	TT	TT	TT	TT	TT	TT	CT	CT	TT	TT	NN	CT	TT	TT	TT	TT	TT	CT	CT	CT	CT	TT	NN	CT	CT	NN	TT	TT	TT	CT	CT	CT	TT	CT	CT	CT	CT	TT	CT	TT	TT	TT	TT	TT	TT	TT	TT	TT	TT	TT	TT	TT	TT	TT	TT	TT	TT	TT	TT	TT	TT	TT	TT	TT	TT	TT	TT	TT	TT	TT	TT	TT	TT	CT	TT	TT	TT	TT	TT	TT	TT	TT	TT	NN	CT	TT	TT	TT	TT	NN	TT	TT	TT	TT	CT	TT	TT	TT	TT	TT	TT	TT	TT	TT	TT	NN	CT	TT	TT	TT	TT	NN	TT	TT	TT	TT	TT	TT	TT	TT	TT	TT	TT	TT	TT	TT	TT	TT	TT	TT	TT	TT	TT	TT	TT	TT	TT	TT	TT	TT	TT	TT	CT	TT	TT	TT	TT	TT	TT	TT	TT	TT	TT	CT	TT	CT	CT	CT	CT	TT	TT	CT	TT	TT	CT	TT	TT	TT	CT	TT	TT	CT	TT	CT	TT	CT	TT	TT	TT	CT	TT	CT	CT	CT	CT	CT	TT	TT	TT	TT	TT	TT	CT	CT	CT	CT	TT	TT	TT	TT	TT	TT	CT	TT	TT	TT	TT	TT	TT	TT	TT	TT	TT	TT	TT	TT	TT	TT	TT	TT	TT	TT	TT	TT	TT	TT	TT	TT	TT	CT	TT	CT	TT	TT	CT	TT	CT	TT	TT	TT	TT	TT	TT	TT	TT	TT	TT	CT	TT	TT	TT	TT	CT	TT
PZE-101179592	G/T	1	227695170	+	NA	NA	NA	NA	NA	NA	GG	TG	NN	TG	TG	GG	TT	TG	NN	TG	GG	TT	NN	GG	GG	NN	GG	NN	TG	TG	NN	NN	TG	TT	GG	TT	NN	TG	GG	NN	TT	TG	NN	GG	GG	TG	TT	TG	TG	TG	GG	NN	TT	NN	NN	GG	GG	TT	TT	TG	TT	NN	TT	NN	GG	TG	TT	NN	TG	GG	TT	TG	TG	TG	GG	TG	NN	TT	TG	TG	TG	TG	TT	TG	TT	GG	TG	TG	GG	TG	NN	TG	GG	GG	TG	TG	NN	GG	GG	TG	TG	GG	GG	GG	GG	NN	TG	TG	GG	GG	GG	TG	GG	GG	GG	TG	NN	TG	GG	GG	TG	TG	NN	GG	GG	TG	TG	GG	GG	GG	GG	NN	TG	TG	GG	GG	GG	TG	GG	GG	NN	TG	GG	NN	TG	GG	GG	TG	TG	GG	TG	GG	NN	TG	NN	TG	NN	NN	TG	NN	NN	TG	TG	TG	TG	GG	NN	TG	GG	GG	GG	NN	GG	TG	NN	TT	TG	NN	TT	TG	TG	TT	NN	GG	GG	TG	TG	TG	NN	TG	TG	NN	TT	GG	NN	TG	GG	GG	TG	GG	GG	GG	GG	GG	GG	NN	GG	GG	NN	TG	GG	NN	TG	GG	GG	TG	GG	GG	GG	GG	GG	GG	NN	GG	GG	NN	TG	GG	NN	TG	TG	TG	TG	TT	TT	TT	TT	TG	TT	TT	TG	TT	TG	TG	TT	TG	TG	TT	TT	TT	TT	TT	NN	TG	TG	TT	TG	TG	TT	TG	TT	NN	TT	NN	TG	TT	TT	TG	TT	TT	TG	GG	TG	NN	GG	TT	TG	GG	TG	GG	TT	NN	TG	TT	TT	TT	NN	GG	GG	GG	TG	GG	NN	TG	TG	GG	GG	GG	TG	GG	NN	GG	TG	TG	TG	TG	NN	GG	GG	TG	NN	TG	TG	TG	TG	GG	GG	TG	GG	GG	TG	GG	GG	GG	TG	NN	GG	TG	GG	TG	GG	TG	NN	GG	GG	TG	NN	TG	TG	TG	TG	TG	GG	NN	GG	GG	GG	GG	TG	TG	TG	TG	GG	GG	GG	GG	NN	GG	TG	GG	TG	GG	GG	GG	TG	TG	TG	GG	TG	TG	GG	TG	TG	GG	GG	TG	TG	TG	TG	GG	GG	GG	GG	GG	GG	TG	GG	TG	GG	NN	TG	GG	TG	NN	GG	GG	NN	GG	GG	GG	GG	NN	NN	TG	GG	GG	GG	GG	TG	GG
PZE-101179823	A/C	1	227875730	+	NA	NA	NA	NA	NA	NA	AA	CA	NN	CA	CA	AA	CC	CA	NN	CA	AA	CC	NN	AA	AA	CA	NN	AA	CA	CA	CA	CA	CA	CC	AA	CC	NN	CA	AA	AA	CC	CA	NN	AA	AA	CA	CC	NN	NN	CA	AA	CA	CC	CA	NN	AA	AA	CC	CC	CA	CC	NN	CC	AA	AA	CA	CC	NN	CA	AA	CC	CA	CA	CA	AA	CA	AA	CC	CA	CA	CA	CA	CC	CA	CC	AA	CA	CA	AA	CA	NN	CA	AA	AA	CA	CA	NN	AA	AA	CA	CA	AA	AA	AA	AA	AA	CA	CA	AA	AA	AA	CA	AA	AA	AA	CA	NN	CA	AA	AA	CA	CA	NN	AA	AA	CA	CA	AA	AA	AA	AA	AA	CA	CA	AA	AA	AA	CA	AA	AA	NN	CA	AA	NN	CA	AA	AA	CA	CA	AA	CA	AA	CA	CA	NN	CA	NN	NN	CA	CA	NN	CA	CA	CA	CA	AA	AA	CA	AA	AA	AA	NN	AA	CA	NN	NN	CA	NN	CC	CA	CA	CC	AA	AA	AA	CA	CA	CA	NN	CA	CA	NN	CC	AA	NN	CA	AA	AA	CA	AA	AA	AA	AA	AA	AA	NN	AA	AA	NN	CA	AA	NN	CA	AA	AA	CA	AA	AA	AA	AA	AA	AA	NN	AA	AA	NN	CA	AA	NN	CA	CA	CA	CA	CC	CC	CC	CC	CA	CC	CC	CA	CC	CA	CA	CC	CA	CA	CC	CC	NN	CC	CC	NN	CA	CA	CC	CA	CA	CC	CA	CC	NN	CC	NN	CA	CC	CC	CA	CC	CC	CA	AA	CA	NN	AA	CC	CA	AA	CA	AA	CC	NN	CA	CC	NN	CC	NN	AA	AA	AA	CA	AA	NN	CA	CA	AA	AA	AA	CA	AA	CA	AA	CA	CA	NN	CA	CA	AA	AA	CA	NN	CA	CA	CA	CA	AA	AA	CA	AA	AA	CA	AA	AA	AA	CA	NN	AA	CA	AA	CA	AA	CA	CA	AA	AA	CA	NN	CA	CA	CA	CA	CA	AA	NN	AA	AA	AA	AA	CA	CA	CA	CA	AA	AA	AA	AA	NN	AA	CA	AA	CA	AA	AA	AA	CA	CA	CA	AA	CA	CA	AA	CA	CA	AA	AA	CA	CA	NN	CA	AA	AA	AA	AA	AA	AA	CA	AA	CA	AA	CA	CA	AA	CA	NN	AA	AA	CA	NN	AA	AA	AA	CA	CA	CA	AA	AA	AA	AA	CA	AA
DAS-PZ-6456	G/A	1	227876341	+	NA	NA	NA	NA	NA	NA	AG	AA	NN	AA	GG	AG	AG	AA	NN	GG	AG	AG	NN	AG	AG	GG	NN	AG	AA	AA	GG	GG	GG	AG	AG	AG	NN	AA	AG	AG	AG	AA	NN	AG	AG	AA	AG	NN	NN	GG	AG	GG	AG	AA	NN	AG	AG	AG	NN	AG	AG	NN	AA	GG	GG	AG	AG	NN	GG	GG	AG	AG	GG	GG	GG	GG	GG	AG	AG	GG	GG	GG	AG	GG	AG	GG	GG	GG	NN	AG	NN	AA	AG	AG	AA	AG	NN	GG	AG	AG	AG	AG	AG	AG	GG	GG	AG	AA	GG	AG	AG	AG	GG	AG	GG	AA	NN	AA	AG	AG	AG	AA	NN	GG	AG	AA	AG	AG	AG	GG	AG	GG	AG	AG	AG	GG	GG	AA	GG	AG	AG	NN	AG	NN	AA	AG	AG	AA	GG	AG	GG	AG	GG	GG	NN	GG	NN	AA	AA	GG	NN	AA	GG	GG	AA	AG	AG	GG	AG	AG	AG	NN	AG	GG	NN	NN	GG	NN	AA	GG	GG	AA	GG	GG	GG	GG	GG	GG	NN	GG	GG	AG	AG	GG	NN	NN	GG	AG	AA	AG	GG	AG	GG	GG	GG	NN	GG	GG	AA	AA	AG	NN	AG	AG	AG	AA	AG	AG	GG	AG	AG	GG	NN	AG	GG	AA	AA	GG	NN	AG	AA	AA	AA	AA	AA	AA	AA	AA	AA	NN	AG	AA	AA	AA	AA	NN	AA	AA	AA	AA	AG	AA	NN	AG	AG	AA	AG	AG	AA	AG	AA	NN	AG	NN	AG	AA	AA	NN	AA	AA	AA	AG	AA	NN	AG	AA	AG	AG	AA	AG	AA	NN	AG	AA	AA	AA	AA	AA	AA	AA	AG	AG	AG	AG	AG	AA	AG	AG	GG	AG	GG	AG	AA	AG	AA	AG	AG	AG	AG	GG	GG	GG	GG	GG	AG	GG	GG	AG	AG	AA	GG	AG	GG	AG	GG	AG	AG	GG	GG	GG	AG	GG	GG	GG	GG	GG	GG	GG	GG	GG	GG	GG	GG	NN	GG	GG	GG	GG	GG	GG	GG	GG	GG	GG	GG	GG	GG	GG	AG	AG	AG	AG	AG	AG	AG	AG	AG	AG	AG	AG	AG	AG	AG	AG	AG	AG	AG	AG	AG	AG	AG	AG	AA	AA	AA	AG	AA	GG	AA	AG	GG	AA	AG	NN	AA	AA	GG	NN	AG	AG	AG	AG	GG	GG	NN	AG	AA	AA	AG	AA
DAS-PZ-6512	G/A	1	227876636	+	NA	NA	NA	NA	NA	NA	AG	NN	NN	GG	AG	AG	GG	GG	NN	NN	AG	GG	GG	AG	AG	AG	AG	AG	GG	GG	AG	AG	AG	GG	AG	GG	NN	GG	AG	AG	GG	GG	NN	NN	AG	GG	GG	AG	AG	AG	AG	AG	GG	GG	AG	AG	AG	GG	GG	AG	GG	NN	GG	AA	AA	AG	GG	NN	NN	AA	GG	AG	AG	AG	AA	AG	AA	GG	AG	AG	AG	AG	GG	AG	GG	AA	AG	AG	NN	AG	NN	GG	AG	AG	GG	AG	NN	NN	AG	AG	AG	AG	AG	AG	AA	AA	AG	GG	AA	AG	AG	AG	AA	AG	AA	GG	NN	GG	AG	AG	AG	GG	NN	NN	NN	GG	AG	AG	AG	AA	AG	AA	AG	AG	AG	AA	AA	GG	AA	AG	NN	NN	AG	NN	GG	NN	AG	GG	AG	AG	AG	AG	AG	AG	NN	AG	AG	NN	GG	AG	NN	GG	AG	AG	GG	AG	AG	AG	AG	AG	AG	NN	AG	AG	NN	GG	AG	NN	GG	AG	AG	GG	AA	AA	AA	AG	AG	AG	NN	AG	AG	NN	GG	AA	NN	NN	AA	AG	GG	AG	AA	AG	AA	AA	AA	NN	AA	AA	NN	GG	AG	NN	AG	AG	AG	GG	AG	AG	AA	AG	AG	AA	NN	AG	AA	NN	GG	AA	NN	GG	GG	GG	GG	GG	GG	GG	GG	GG	GG	GG	GG	GG	GG	GG	GG	GG	GG	GG	GG	GG	GG	GG	NN	AG	AG	GG	AG	AG	GG	AG	GG	NN	GG	NN	AG	GG	GG	AG	GG	GG	GG	AG	GG	NN	AG	GG	AG	AG	GG	AG	GG	NN	AG	GG	GG	GG	GG	GG	GG	GG	AG	AG	AG	AG	AG	GG	AG	AG	AG	AG	AG	AG	GG	AG	GG	AG	GG	AG	AG	AG	NN	AG	AG	AG	GG	AA	AA	GG	AG	GG	AG	AG	AA	AG	AG	NN	AG	AG	AA	NN	AG	AG	AG	AA	AA	AG	NN	AG	AG	AG	AG	AG	AA	GG	AA	AA	AA	AA	AG	AG	AG	NN	AA	AA	AA	AA	NN	AA	GG	AG	AG	AG	AG	AG	AG	AG	AG	AG	AG	AG	AG	AG	AG	AG	AG	AG	AG	AG	AG	AG	AG	AG	NN	GG	GG	GG	GG	AG	GG	GG	AG	NN	GG	AG	GG	GG	AG	GG	AG	AG	AG	GG	AG	AG	NN	NN	GG	GG	GG	GG
PZE-101180009	T/C	1	228000435	+	NA	NA	NA	NA	NA	NA	TT	TT	TT	TT	TT	TT	TT	TT	TT	TT	TT	TT	TT	TT	TT	TT	TT	TT	TT	TT	TT	TT	TT	TT	TT	TT	TT	TT	TT	TT	TT	TT	TT	TT	TT	TT	TT	TT	TT	TT	TT	TT	TT	TT	TT	TT	TT	TT	TT	TT	TT	TT	TT	CT	CT	CT	TT	TT	TT	CT	TT	CT	TT	TT	CT	TT	CT	TT	CT	TT	TT	TT	TT	TT	TT	CT	TT	TT	TT	CT	TT	TT	TT	TT	TT	CT	CT	CT	TT	CT	CT	TT	TT	TT	CT	CT	CT	TT	CT	TT	TT	CT	CT	TT	CT	TT	TT	TT	TT	TT	CT	TT	TT	CT	NN	TT	CT	TT	TT	CT	TT	CT	CT	CT	TT	CT	CT	TT	CT	TT	CT	NN	TT	CT	TT	TT	TT	TT	TT	TT	TT	TT	TT	TT	TT	TT	TT	TT	TT	TT	TT	TT	TT	TT	TT	TT	TT	TT	TT	TT	TT	TT	TT	TT	TT	TT	TT	TT	TT	TT	TT	TT	CT	CT	CT	TT	TT	TT	CT	TT	TT	TT	TT	CT	TT	TT	CT	TT	TT	TT	CT	TT	CT	CT	CT	TT	CT	CT	TT	TT	TT	CT	CT	TT	TT	TT	TT	TT	CT	TT	TT	CT	NN	TT	CT	TT	TT	CT	TT	TT	TT	TT	TT	TT	TT	TT	TT	TT	TT	TT	TT	TT	TT	TT	TT	TT	TT	TT	TT	TT	TT	TT	NN	CT	CT	TT	CT	CT	TT	CT	TT	NN	TT	NN	CT	TT	TT	CT	TT	TT	TT	CT	TT	NN	CT	TT	CT	CT	TT	CT	TT	NN	CT	TT	TT	TT	TT	TT	TT	TT	TT	TT	TT	TT	TT	TT	TT	TT	CT	CT	CT	TT	TT	TT	TT	TT	TT	TT	TT	TT	TT	TT	TT	TT	TT	TT	TT	TT	TT	TT	TT	TT	TT	TT	TT	TT	CT	TT	TT	TT	TT	TT	TT	TT	CT	TT	TT	CT	TT	CT	TT	CT	CT	TT	CT	CT	TT	TT	TT	CT	TT	TT	NN	CT	TT	CT	TT	TT	TT	TT	TT	CT	TT	TT	CT	TT	CT	CT	CT	CT	TT	TT	TT	TT	CT	TT	TT	TT	NN	CT	TT	CT	TT	TT	TT	TT	TT	CT	TT	TT	CT	NN	TT	CT	TT	TT	CT	TT	CT	CT	CT	TT	CT	CT	TT	CT	TT	TT	TT	TT
DAS-PZ-15003	C/T	1	228086690	+	NA	NA	NA	NA	NA	NA	CC	CC	CC	CC	CC	CC	CC	CC	CC	CC	CC	CC	CC	CC	CC	CC	CC	CC	CC	CC	CC	CC	CC	CC	CC	CC	CC	CC	CC	CC	CC	CC	CC	CC	CC	CC	CC	CC	CC	CC	CC	CC	CC	CC	CC	CC	CC	CC	CC	CC	CC	CC	CC	NN	TC	TC	CC	CC	CC	NN	CC	TC	CC	CC	TC	CC	TC	CC	TC	CC	CC	CC	CC	CC	CC	TC	CC	CC	TC	TC	CC	CC	CC	CC	CC	TC	TC	TC	CC	TC	TC	CC	CC	CC	TC	TC	TC	CC	TC	CC	CC	TC	TC	CC	TC	CC	CC	CC	CC	CC	TC	CC	CC	TC	CC	CC	TC	CC	CC	TC	CC	TC	TC	TC	CC	TC	TC	CC	TC	CC	TC	NN	CC	TT	CC	CC	CC	CC	CC	CC	CC	CC	CC	CC	CC	CC	CC	CC	CC	CC	TC	CC	CC	CC	CC	CC	CC	CC	CC	CC	CC	CC	CC	CC	CC	CC	CC	TC	CC	CC	CC	CC	NN	TC	TC	CC	CC	CC	NN	CC	CC	CC	CC	TC	TC	TC	TC	CC	CC	CC	TC	CC	TC	TC	TC	CC	TC	TC	CC	CC	CC	TT	TC	CC	CC	CC	CC	CC	TC	CC	CC	TC	CC	CC	TC	CC	CC	TC	TC	CC	CC	CC	CC	CC	CC	CC	CC	CC	CC	CC	CC	CC	CC	CC	CC	CC	CC	CC	CC	CC	CC	CC	NN	NN	NN	CC	NN	NN	CC	TC	CC	NN	CC	NN	TC	CC	CC	TC	CC	CC	CC	NN	CC	NN	NN	CC	NN	NN	CC	TC	CC	NN	TC	CC	CC	CC	CC	CC	CC	CC	CC	CC	CC	CC	CC	CC	CC	CC	TC	TC	TC	CC	CC	CC	CC	CC	CC	CC	CC	CC	CC	CC	CC	CC	CC	CC	CC	CC	CC	CC	CC	CC	CC	CC	CC	CC	TC	CC	CC	CC	CC	CC	NN	CC	TC	CC	CC	TC	CC	TC	CC	TC	TC	CC	TC	TC	CC	CC	CC	TC	CC	CC	NN	TC	TC	TC	TC	CC	CC	NN	CC	TC	CC	CC	TC	CC	TC	TC	TC	TC	CC	TC	CC	CC	TC	CC	CC	CC	NN	TC	TC	TC	CC	CC	CC	CC	CC	TC	CC	CC	TC	CC	CC	TC	CC	CC	TC	CC	TC	TC	TC	CC	TC	TC	TC	TC	CC	CC	CC	CC
PZE-101180714	C/A	1	228757142	+	NA	NA	NA	NA	NA	NA	NN	AC	AC	AC	AC	AC	AC	AC	AC	AC	AC	AC	AC	AC	AC	AC	AC	AC	AC	AC	AC	AC	AC	AC	AC	CC	CC	AC	AC	AC	CC	AC	AC	AC	AC	AC	CC	CC	AC	CC	AC	CC	CC	AC	AC	AC	AC	CC	CC	AC	CC	AC	AC	NN	AC	AC	CC	CC	CC	AC	AC	AC	CC	CC	AC	CC	AC	CC	AC	AC	CC	CC	CC	AC	AC	AC	CC	CC	AC	AC	AC	AC	AC	AC	AC	AC	AC	AC	AC	AC	AC	AC	AC	AC	AC	AC	AC	AC	AC	AC	AC	AC	AC	AC	AC	AC	AC	AC	AC	AC	AC	AC	AC	AC	AC	AC	AC	AC	AC	AC	AC	AC	AC	AC	AC	AC	AC	AC	AC	AC	AA	AC	AC	NN	NN	AC	AC	AC	AC	AC	AC	AC	AC	AC	AC	AC	AC	AA	AC	AC	NN	AC	CC	CC	AC	AC	AC	CC	AC	AC	AC	AC	AC	CC	AC	AC	CC	NN	AC	CC	AC	AC	NN	AC	AC	CC	CC	CC	AC	AC	CC	AC	CC	AC	NN	AC	AC	AC	AC	AC	AC	AC	AC	AC	AC	AC	AC	AC	AA	AC	AC	NN	AC	AC	AC	AC	AC	AC	AC	AC	AC	AC	AC	AC	AC	AA	AC	AC	NN	AC	AC	AC	AC	CC	CC	CC	CC	AC	CC	CC	AC	CC	AC	AC	CC	AC	AC	CC	CC	NN	CC	CC	NN	AC	AC	CC	AC	AC	CC	AC	CC	NN	CC	NN	AC	CC	CC	AC	NN	CC	AC	AA	AC	NN	AA	CC	AC	AA	AC	AA	CC	NN	AC	CC	NN	NN	NN	AA	AA	AA	CC	AC	NN	CC	CC	AA	AC	AC	AA	AA	AA	AC	AC	CC	NN	CC	AA	AC	AC	AC	CC	CC	CC	CC	AC	CC	CC	AC	AC	AA	CC	AC	CC	AC	CC	AC	AA	CC	CC	CC	AC	CC	AC	CC	AC	AC	CC	AC	CC	AC	CC	AA	AC	AA	AC	AC	CC	CC	CC	AC	CC	CC	NN	AC	CC	AC	CC	CC	AA	AC	CC	AA	AC	AC	AC	CC	AC	AA	AC	AC	AC	CC	CC	AC	AA	CC	CC	NN	NN	AA	AC	NN	AA	AA	AA	AA	AA	AA	AA	AA	AA	AA	AA	AA	AA	AA	AA	AA	AA	AA	AA	AA	AA	AA	NN	AA	AA	AA	AA	AA
PZE-101180862	G/A	1	228786353	+	NA	NA	NA	NA	NA	NA	AG	GG	NN	GG	AG	AG	GG	GG	NN	NN	AG	GG	GG	AG	AG	AG	AG	AG	GG	GG	AG	AG	AG	GG	AG	GG	NN	GG	AG	AG	GG	GG	NN	NN	AG	GG	GG	AG	AG	AG	AG	AG	GG	GG	AG	AG	AG	GG	GG	AG	GG	NN	GG	AG	AG	GG	GG	NN	NN	AG	GG	GG	AG	AG	AG	AG	AG	GG	GG	AG	AG	AG	GG	AG	GG	AG	AG	AG	AG	GG	NN	GG	AG	AG	GG	GG	NN	NN	AG	GG	GG	AG	AG	AG	AG	AG	GG	GG	AG	AG	AG	GG	AG	AG	AG	GG	NN	GG	AG	AG	GG	GG	NN	NN	AG	GG	GG	AG	AG	AG	AG	AG	GG	GG	AG	AG	AG	GG	AG	AG	NN	GG	AG	AG	GG	AG	AG	GG	AG	AG	AG	AG	AG	AG	NN	AG	AG	NN	GG	AG	AG	GG	AG	AG	GG	AG	AG	AG	AG	AG	AG	NN	AG	AG	NN	GG	AG	AG	GG	AG	AG	GG	AG	AG	AG	AG	AG	AG	NN	AG	AG	NN	GG	AG	AG	GG	AG	AG	GG	AG	AG	AG	AG	AG	AG	NN	AG	AG	NN	GG	AG	AG	GG	AG	AG	GG	AG	AG	AG	AG	AG	AG	NN	AG	AG	NN	GG	AG	AG	GG	GG	GG	GG	GG	GG	GG	GG	GG	GG	GG	GG	GG	GG	GG	GG	GG	GG	GG	GG	GG	GG	GG	GG	GG	GG	GG	GG	GG	GG	GG	GG	GG	GG	GG	GG	GG	GG	GG	GG	GG	GG	GG	GG	GG	GG	GG	GG	GG	GG	GG	GG	GG	GG	GG	GG	GG	GG	GG	GG	GG	AG	AG	AG	AG	AG	GG	AG	AG	GG	GG	GG	AG	GG	AG	GG	AG	GG	AG	AG	AG	NN	AG	AG	AG	GG	AA	AA	GG	AG	GG	AG	AG	AA	AG	AG	NN	GG	AG	AA	NN	AG	AG	AG	AA	AG	AG	NN	GG	AG	GG	AG	GG	AG	GG	AG	AG	AA	AA	AG	GG	AG	NN	NN	AG	AA	AG	NN	AA	GG	AG	AG	GG	AG	AG	GG	AG	GG	GG	GG	GG	AG	AG	AG	AG	GG	AG	AG	AG	NN	GG	AG	GG	GG	GG	GG	GG	GG	GG	GG	GG	GG	GG	GG	GG	GG	GG	GG	GG	GG	GG	GG	GG	GG	GG	GG	GG	GG	GG	GG	GG
PZE-101180951	G/A	1	228915924	+	NA	NA	NA	NA	NA	NA	GG	AG	NN	AG	AG	GG	AA	AG	NN	NN	GG	AA	NN	GG	GG	AG	NN	GG	AG	AG	AG	AG	AG	AG	GG	AA	NN	AG	GG	GG	AA	AG	NN	NN	GG	AG	AA	NN	NN	AG	GG	AG	AA	AG	NN	GG	GG	AA	NN	GG	AA	NN	AG	AG	AG	AA	AA	NN	NN	AG	AG	AA	AG	AG	AG	AG	AG	AA	AA	GG	AG	AG	AA	GG	AG	AG	AG	AG	GG	AA	NN	AG	GG	GG	AG	AA	NN	NN	GG	AA	AA	GG	GG	GG	AG	AG	AA	AG	AG	GG	GG	AA	AG	GG	AG	AG	NN	AG	GG	GG	AA	AG	NN	NN	NN	AG	AA	NN	GG	AG	GG	AG	AA	AA	GG	AG	AG	AG	NN	GG	NN	NN	GG	AG	AG	GG	GG	AG	AG	GG	AG	GG	AG	AG	NN	AG	NN	NN	AG	AG	NN	AG	AG	AG	AG	GG	GG	AG	GG	GG	GG	NN	GG	AG	NN	NN	AG	GG	AG	AG	GG	AG	AG	AG	AG	AG	AG	AG	NN	GG	AG	NN	AA	AG	AG	AG	AG	GG	AG	GG	AG	GG	AG	AG	AG	NN	AG	AG	NN	AG	GG	AG	AA	GG	GG	AG	GG	GG	AG	GG	GG	AG	NN	GG	AG	NN	AG	AG	GG	AG	AG	AG	AG	AA	AA	AA	AA	AG	AA	AA	AG	AA	AG	AG	AA	AG	AG	AA	AA	NN	AA	AA	AA	AA	AA	AA	AA	AA	AA	AA	AA	AA	AA	AA	AA	AA	AA	AA	AA	AA	AG	AG	AG	AA	AG	AA	AA	AG	AG	AG	AA	AG	AA	AA	NN	AA	NN	GG	GG	GG	AG	GG	NN	AG	AG	GG	GG	GG	AA	AG	AA	GG	AG	AG	NN	AG	AG	GG	GG	AG	NN	AG	AG	AG	AG	GG	GG	AG	GG	GG	AG	GG	GG	GG	AG	NN	AG	AG	GG	NN	GG	AG	AG	GG	AG	AG	NN	AA	AG	AA	AG	AA	AG	NN	AG	AG	GG	GG	AG	AA	AG	NN	NN	AG	GG	AG	NN	GG	AG	GG	AG	AG	GG	GG	AA	AG	AA	AG	AA	AA	GG	AG	AG	GG	AG	AG	AG	NN	NN	AG	GG	AG	GG	GG	GG	AG	GG	AA	GG	AG	AA	NN	AG	NN	NN	GG	AA	NN	AG	AG	AG	AG	AA	AA	GG	AG	GG	GG	AG	GG
PZE-101180953	T/G	1	228916738	+	NA	NA	NA	NA	NA	NA	GT	GT	GT	NN	TT	GT	TT	GT	TT	TT	GT	TT	NN	GT	GT	TT	NN	GT	GT	GT	TT	TT	TT	GT	GT	TT	TT	GT	GT	GT	TT	GT	GT	GT	GT	GT	TT	NN	NN	TT	GT	TT	TT	GT	NN	GT	GT	TT	NN	GT	TT	GT	GT	TT	TT	TT	TT	TT	TT	TT	GT	TT	TT	TT	TT	TT	TT	TT	TT	GT	TT	TT	TT	GT	GT	TT	TT	TT	GT	TT	GT	GT	GT	GT	GT	TT	TT	TT	GT	TT	TT	GT	GT	GT	TT	TT	TT	GT	TT	GT	GT	TT	TT	GT	TT	GT	GT	GT	GT	GT	TT	GT	GT	TT	TT	GT	TT	NN	GT	TT	GT	TT	TT	TT	GT	TT	TT	GT	NN	GT	TT	NN	GT	NN	GT	GT	GT	NN	TT	GT	TT	GT	TT	TT	GT	TT	NN	GT	GT	TT	NN	GT	TT	TT	GT	GT	GT	TT	GT	GT	GT	GT	GT	TT	NN	NN	TT	NN	GT	TT	GT	GT	TT	TT	TT	TT	TT	TT	TT	GT	TT	TT	TT	TT	NN	GT	TT	GT	GT	GT	TT	GT	TT	TT	TT	GT	TT	TT	GT	GT	GT	NN	TT	GT	GT	GT	GT	GT	TT	GT	GT	TT	TT	GT	TT	NN	GT	TT	NN	GT	GT	GT	GT	TT	TT	TT	TT	GT	TT	TT	GT	TT	GT	GT	TT	GT	GT	TT	TT	NN	TT	TT	TT	TT	TT	TT	TT	TT	TT	TT	TT	TT	TT	TT	TT	TT	TT	TT	TT	TT	GT	GT	GT	TT	GT	TT	TT	GT	GT	GT	TT	GT	TT	TT	NN	TT	NN	GG	GG	GG	TT	GT	NN	TT	TT	GG	GT	GT	TT	GT	TT	GT	GT	TT	NN	TT	GG	GT	GT	GT	TT	TT	TT	TT	GT	TT	TT	GT	GT	GG	TT	GT	TT	GT	TT	GT	GT	TT	TT	TT	GT	TT	GT	TT	TT	GT	TT	TT	TT	TT	TT	TT	TT	NN	TT	TT	TT	TT	TT	TT	TT	TT	TT	TT	TT	TT	TT	TT	GT	GT	TT	GT	GT	GT	TT	TT	TT	GT	TT	TT	GT	TT	TT	GT	GT	TT	TT	NN	TT	GT	GT	GT	GG	GG	NN	GT	GG	TT	GG	GT	TT	GT	GT	NN	NN	GG	TT	NN	GT	NN	GT	GT	TT	TT	GG	GT	GG	NN	GT	GG
PZE-101180982	T/C	1	229004472	+	NA	NA	NA	NA	NA	NA	CT	TT	NN	TT	CT	CT	TT	TT	NN	NN	CT	TT	TT	CT	CT	CT	CT	CT	TT	TT	CT	CT	CT	TT	CT	TT	NN	TT	CT	CT	TT	TT	NN	NN	CT	TT	TT	CT	CT	CT	CT	CT	TT	TT	CT	CT	CT	TT	TT	CT	TT	NN	TT	CT	CT	TT	TT	NN	NN	CT	TT	TT	CT	CT	CT	CT	CT	TT	TT	CT	CT	CT	TT	CT	TT	CT	CT	CT	CT	TT	NN	TT	CT	CT	TT	TT	NN	NN	CT	TT	TT	CT	CT	CT	CT	CT	TT	TT	CT	CT	CT	TT	CT	CT	CT	TT	NN	TT	CT	CT	TT	TT	NN	NN	CT	TT	TT	CT	CT	CT	CT	CT	TT	TT	CT	CT	CT	TT	CT	CT	NN	TT	CT	CT	TT	CT	CT	TT	CT	CT	CT	CT	CT	CT	NN	CT	CT	NN	TT	CT	CT	TT	CT	CT	TT	CT	CT	CT	CT	CT	CT	NN	CT	CT	NN	TT	CT	CT	TT	CT	CT	TT	CT	CT	CT	CT	CT	CT	NN	CT	CT	NN	TT	CT	CT	TT	CT	CT	TT	CT	CT	CT	CT	CT	CT	NN	CT	CT	NN	TT	CT	CT	TT	CT	CT	TT	CT	CT	CT	CT	CT	CT	NN	CT	CT	NN	TT	CT	CT	TT	TT	TT	TT	TT	TT	TT	TT	TT	TT	TT	TT	TT	TT	TT	TT	TT	TT	TT	TT	TT	TT	TT	TT	TT	TT	TT	TT	TT	TT	TT	TT	TT	TT	TT	TT	TT	TT	TT	TT	TT	TT	TT	TT	TT	TT	TT	TT	TT	TT	TT	TT	TT	TT	TT	TT	TT	TT	TT	TT	TT	CT	CT	CT	CT	CT	TT	CT	CT	TT	TT	TT	CT	TT	CT	TT	CT	TT	CT	CT	CT	NN	CT	CT	CT	TT	CC	CC	TT	CT	TT	CT	CT	CC	CT	CT	NN	TT	CT	CC	NN	CT	CT	CT	CC	CT	CT	NN	TT	CT	TT	CT	TT	CT	TT	CT	CT	CC	CC	CT	TT	CT	NN	NN	CT	CC	CT	NN	CC	TT	CT	CT	TT	CT	CT	TT	CT	TT	TT	TT	TT	CT	CT	CT	CT	TT	CT	CT	CT	NN	TT	CT	TT	TT	TT	TT	TT	TT	TT	TT	TT	TT	TT	TT	TT	TT	TT	TT	TT	TT	TT	TT	TT	TT	TT	TT	TT	TT	TT	TT	TT
PZE-101181037	C/T	1	229150809	+	NA	NA	NA	NA	NA	NA	TC	CC	NN	CC	TC	TC	CC	CC	NN	NN	TC	CC	CC	TC	TC	TC	TC	TC	CC	CC	TC	TC	TC	CC	TC	CC	NN	CC	TC	TC	CC	CC	NN	NN	TC	CC	CC	TC	TC	TC	TC	TC	CC	CC	TC	TC	TC	CC	CC	TC	CC	NN	CC	TC	TC	CC	CC	NN	NN	TC	CC	CC	TC	TC	TC	TC	TC	CC	CC	TC	TC	TC	CC	TC	CC	TC	TC	TC	TC	CC	NN	CC	TC	TC	CC	CC	NN	NN	TC	CC	CC	TC	TC	TC	TC	TC	CC	CC	TC	TC	TC	CC	TC	TC	TC	CC	NN	CC	TC	TC	CC	CC	NN	NN	TC	CC	CC	TC	TC	TC	TC	TC	CC	CC	TC	TC	TC	CC	TC	TC	NN	CC	TC	TC	CC	TC	TC	CC	TC	TC	TC	TC	TC	TC	NN	TC	TC	NN	CC	TC	TC	CC	TC	TC	CC	TC	TC	TC	TC	TC	TC	NN	TC	TC	NN	CC	TC	TC	CC	TC	TC	CC	TC	TC	TC	TC	TC	TC	NN	TC	TC	NN	CC	TC	TC	CC	TC	TC	CC	TC	TC	TC	TC	TC	TC	NN	TC	TC	NN	CC	TC	TC	CC	TC	TC	CC	TC	TC	TC	TC	TC	TC	NN	TC	TC	NN	CC	TC	TC	CC	CC	CC	CC	CC	CC	CC	CC	CC	CC	CC	CC	CC	CC	CC	CC	CC	CC	CC	CC	CC	CC	CC	CC	CC	CC	CC	CC	CC	CC	CC	CC	CC	CC	CC	CC	CC	CC	CC	CC	CC	CC	CC	CC	CC	CC	CC	CC	CC	CC	CC	CC	CC	CC	CC	CC	CC	CC	CC	CC	CC	TC	TC	TC	TC	TC	CC	TC	TC	CC	CC	CC	TC	CC	TC	CC	TC	CC	TC	TC	TC	NN	TC	TC	TC	CC	TT	TT	CC	TC	CC	TC	TC	TT	TC	TC	NN	CC	TC	TT	NN	TC	TC	TC	TT	TC	TC	NN	CC	TC	CC	TC	CC	TC	CC	TC	TC	TT	TT	TC	CC	TC	NN	NN	TC	TT	TC	NN	TT	CC	TC	TC	CC	TC	TC	CC	TC	CC	CC	CC	CC	TC	TC	TC	TC	CC	TC	TC	TC	NN	CC	TC	CC	CC	CC	CC	CC	CC	CC	CC	CC	CC	CC	CC	CC	CC	CC	CC	CC	CC	CC	CC	CC	CC	CC	CC	CC	CC	CC	CC	CC
PZE-101181185	T/G	1	229272827	+	NA	NA	NA	NA	NA	NA	TT	GT	NN	GT	TT	TT	GT	GT	GT	GT	TT	GT	GT	TT	TT	TT	TT	TT	GT	GT	TT	TT	TT	GT	TT	GT	NN	GT	TT	TT	GT	GT	GT	GT	TT	GT	GT	TT	TT	TT	TT	TT	GT	GT	TT	TT	TT	GT	GT	TT	GT	NN	GT	TT	TT	GT	GT	GT	GT	TT	GT	GT	TT	TT	TT	TT	TT	GT	GT	TT	TT	TT	GT	TT	GT	TT	TT	TT	TT	GT	NN	GT	TT	TT	GT	GT	GT	GT	TT	GT	GT	TT	TT	TT	TT	TT	GT	GT	TT	TT	TT	GT	TT	TT	TT	GT	NN	GT	TT	TT	GT	GT	GT	GT	TT	GT	GT	TT	TT	TT	TT	TT	GT	GT	TT	TT	TT	GT	TT	TT	NN	GT	TT	NN	GT	TT	TT	GT	TT	TT	TT	TT	TT	TT	NN	TT	TT	NN	GT	TT	NN	GT	TT	TT	GT	TT	TT	TT	TT	TT	TT	NN	TT	TT	NN	GT	TT	NN	GT	TT	TT	GT	TT	TT	TT	TT	TT	TT	NN	TT	TT	NN	GT	TT	NN	GT	TT	TT	GT	TT	TT	TT	TT	TT	TT	NN	TT	TT	NN	GT	TT	NN	GT	TT	TT	GT	TT	TT	TT	TT	TT	TT	NN	TT	TT	NN	GT	TT	NN	TT	GT	GT	GT	GG	GG	GG	GG	GT	GG	NN	TT	GG	GT	GT	GG	NN	GT	GG	GG	GT	GT	GG	NN	GT	GT	GG	GT	GT	GG	GT	GG	NN	GT	NN	GT	GG	GG	NN	NN	GG	GT	TT	GT	NN	TT	GG	GT	TT	GT	TT	GG	NN	GT	GG	GT	NN	NN	TT	TT	TT	GT	TT	NN	GT	GT	TT	TT	TT	TT	TT	TT	TT	GT	GT	TT	GT	TT	TT	TT	TT	TT	TT	TT	TT	TT	TT	TT	TT	TT	TT	TT	TT	TT	TT	TT	TT	TT	TT	TT	TT	TT	TT	TT	TT	TT	TT	TT	TT	TT	TT	TT	TT	TT	TT	TT	TT	TT	TT	TT	TT	TT	TT	TT	TT	TT	TT	TT	TT	TT	TT	GT	TT	TT	TT	GT	GT	GT	TT	GT	GT	TT	GT	GT	TT	TT	GT	GT	TT	GT	TT	TT	TT	TT	TT	TT	TT	TT	TT	TT	TT	TT	TT	TT	TT	TT	TT	TT	TT	TT	TT	TT	TT	TT	TT	TT	TT	TT	TT	TT	TT
PZE-101181401	C/T	1	229508674	+	NA	NA	NA	NA	NA	NA	TC	NN	NN	CC	TC	NN	CC	CC	CC	CC	TC	CC	CC	TC	TC	TC	TC	TC	CC	CC	TC	TC	TC	CC	TC	CC	NN	CC	TC	NN	CC	CC	CC	CC	TC	CC	CC	TC	TC	TC	TC	TC	CC	CC	TC	TC	TC	CC	CC	TC	CC	NN	CC	TC	NN	CC	CC	CC	CC	TC	CC	CC	TC	TC	TC	TC	TC	CC	CC	TC	TC	TC	CC	TC	CC	TC	TC	TC	TC	CC	NN	CC	TC	NN	CC	CC	CC	CC	TC	CC	CC	TC	TC	TC	TC	TC	CC	CC	TC	TC	TC	CC	TC	TC	TC	CC	NN	CC	TC	NN	CC	CC	CC	CC	TC	CC	CC	TC	TC	TC	TC	TC	CC	CC	TC	TC	TC	CC	TC	TC	CC	CC	TC	NN	CC	NN	TC	CC	TC	TC	TC	TC	TC	TC	NN	TC	TC	CC	CC	TC	NN	CC	TC	TC	CC	TC	TC	TC	TC	TC	TC	NN	TC	TC	CC	CC	TC	NN	CC	TC	TC	CC	TC	TC	TC	TC	TC	TC	NN	TC	TC	CC	CC	TC	NN	CC	TC	TC	CC	TC	TC	TC	TC	TC	TC	NN	TC	TC	CC	CC	TC	NN	CC	TC	TC	CC	TC	TC	TC	TC	TC	TC	NN	TC	TC	CC	CC	TC	NN	CC	CC	CC	CC	CC	CC	CC	CC	CC	CC	CC	CC	CC	CC	CC	CC	CC	CC	CC	CC	CC	CC	CC	CC	CC	CC	CC	CC	CC	CC	CC	CC	CC	CC	CC	CC	CC	CC	CC	CC	CC	CC	CC	CC	CC	CC	CC	CC	CC	CC	CC	CC	CC	CC	CC	CC	CC	CC	CC	CC	CC	TC	TC	TC	TC	TC	CC	TC	TC	CC	CC	CC	TC	CC	TC	CC	TC	CC	TC	TC	TC	NN	TC	TC	TC	CC	TT	TT	CC	TC	CC	TC	TC	TT	TC	TC	NN	CC	TC	NN	NN	TC	TC	TC	TT	TC	TC	NN	CC	TC	CC	TC	CC	TC	CC	TC	TC	TT	TT	TC	CC	TC	NN	NN	TC	TT	TC	NN	TT	CC	TC	TC	CC	TC	TC	CC	TC	CC	CC	CC	CC	TC	TC	TC	TC	CC	TC	TC	TC	NN	CC	TC	CC	NN	CC	CC	CC	CC	CC	CC	CC	CC	CC	CC	CC	CC	CC	CC	CC	CC	CC	CC	CC	CC	CC	CC	NN	CC	CC	CC	CC
PZE-101181411	C/A	1	229510318	+	NA	NA	NA	NA	NA	NA	CC	AC	NN	AC	CC	NN	AC	AC	AC	AC	CC	AC	AC	CC	CC	CC	CC	CC	AC	AC	CC	CC	CC	AC	CC	NN	NN	AC	CC	NN	NN	AC	AC	AC	CC	AC	NN	NN	CC	NN	CC	NN	NN	AC	CC	CC	CC	NN	NN	CC	NN	NN	AC	AC	NN	AA	NN	NN	NN	AC	AC	AA	NN	NN	AC	NN	AC	NN	AA	CC	NN	NN	NN	CC	AC	AC	NN	NN	CC	AA	NN	AC	CC	NN	AC	AA	AA	AA	CC	AA	AA	CC	CC	CC	AC	AC	AA	AC	AC	CC	CC	AA	AC	CC	AC	AC	NN	AC	CC	NN	AA	AC	AC	AA	AC	AC	AA	NN	CC	AC	CC	AC	AA	AA	CC	AC	AC	AC	NN	CC	AA	NN	CC	NN	AC	CC	CC	AC	CC	CC	CC	CC	CC	CC	NN	CC	CC	AC	AC	CC	NN	AC	NN	NN	AC	CC	CC	NN	CC	CC	CC	NN	CC	NN	NN	AC	NN	NN	AC	NN	CC	AC	AC	AC	AC	NN	NN	NN	NN	CC	NN	NN	NN	AC	NN	AC	AC	CC	AC	CC	AC	CC	AC	AC	AC	NN	AC	AC	AC	AC	CC	NN	AA	CC	CC	AC	CC	CC	AC	CC	CC	AC	NN	CC	AC	NN	AC	AC	NN	NN	AC	AC	AC	AA	AA	AA	AA	AC	AA	NN	NN	AA	AC	AC	AA	AC	AC	AA	AA	AC	NN	AA	AA	AA	AA	AA	AA	AA	AA	AA	AA	NN	NN	AA	AA	AA	AA	AA	AA	AA	AC	AC	AC	AA	AC	AA	AA	AC	AC	AC	AA	AC	AA	AA	AC	AA	NN	CC	CC	CC	AC	CC	NN	AC	AC	CC	CC	CC	AC	AC	AC	CC	AC	AC	CC	AC	NN	CC	CC	NN	NN	NN	NN	NN	NN	CC	CC	NN	CC	CC	NN	CC	CC	CC	NN	NN	AC	NN	CC	NN	CC	NN	NN	CC	AC	NN	NN	NN	NN	NN	NN	AC	AC	CC	AC	AC	CC	CC	NN	NN	NN	NN	NN	AC	CC	AC	NN	CC	CC	CC	AC	AC	CC	CC	AA	AC	AA	AC	AA	AA	CC	AC	AC	CC	AC	AC	AC	CC	NN	AC	CC	AC	CC	CC	CC	CC	CC	AC	CC	CC	AC	AC	CC	AC	NN	CC	AC	CC	AC	AC	AC	CC	AC	AC	CC	AC	CC	CC	CC	CC
DAS-PZ-2936	G/C	1	229522728	+	NA	NA	NA	NA	NA	NA	GG	GG	GG	GG	GG	GG	GG	GG	GG	GG	GG	GG	GG	GG	GG	GG	GG	GG	GG	GG	GG	GG	GG	GG	GG	GG	GG	GG	GG	GG	GG	GG	GG	GG	GG	GG	GG	GG	GG	GG	GG	GG	GG	GG	GG	GG	GG	GG	GG	GG	GG	GG	GG	NN	CG	CG	GG	GG	GG	NN	GG	CG	GG	GG	CG	GG	CG	GG	CG	GG	GG	GG	GG	GG	GG	CG	GG	GG	GG	CG	GG	GG	GG	GG	GG	CG	CG	CG	GG	CG	CG	GG	GG	GG	CG	CG	CG	GG	CG	GG	GG	CG	CG	GG	CG	GG	GG	GG	GG	GG	CG	GG	GG	CG	CG	GG	CG	NN	GG	CG	GG	CG	CG	CG	GG	CG	CG	GG	NN	GG	CC	NN	GG	NN	GG	GG	GG	GG	GG	GG	GG	GG	GG	GG	GG	GG	GG	CG	GG	GG	NN	GG	GG	GG	GG	GG	GG	GG	GG	GG	GG	GG	GG	GG	CG	GG	GG	NN	GG	GG	GG	GG	NN	CG	CG	GG	GG	GG	NN	GG	GG	CG	GG	CG	NN	GG	CG	GG	GG	GG	CG	GG	CG	CG	CG	GG	CG	CG	CG	GG	GG	NN	CG	GG	GG	GG	GG	GG	CG	GG	GG	CG	CG	GG	CG	NN	GG	CG	NN	GG	GG	GG	GG	GG	GG	GG	GG	GG	GG	GG	GG	GG	GG	GG	GG	GG	GG	GG	GG	GG	GG	GG	NN	CG	CG	GG	CG	CG	GG	CG	GG	NN	GG	NN	CG	GG	GG	CG	NN	GG	GG	NN	GG	NN	CG	GG	CG	CG	GG	CG	GG	NN	CG	GG	GG	NN	GG	GG	GG	GG	GG	GG	GG	GG	GG	GG	GG	GG	CG	CG	CG	GG	GG	GG	GG	GG	GG	GG	GG	GG	GG	GG	GG	GG	GG	GG	GG	GG	GG	GG	GG	GG	GG	GG	GG	GG	CG	GG	GG	GG	GG	GG	GG	GG	CG	GG	GG	CG	GG	CG	GG	CG	CG	GG	CG	CG	GG	GG	GG	CG	GG	GG	NN	CG	GG	CG	GG	GG	GG	GG	GG	CG	GG	GG	CG	GG	CG	CG	CG	CG	GG	GG	GG	GG	CG	GG	GG	GG	NN	CG	GG	CG	GG	GG	GG	GG	GG	CG	GG	GG	CG	CG	GG	CG	NN	GG	CG	GG	CG	CG	CG	GG	CG	CG	GG	CG	GG	GG	GG	GG
PZE-101181561	C/T	1	229639190	+	NA	NA	NA	NA	NA	NA	TC	NN	NN	CC	TC	NN	CC	CC	CC	CC	TC	CC	CC	TC	TC	TC	TC	TC	CC	CC	TC	TC	TC	CC	TC	CC	NN	CC	TC	NN	CC	CC	CC	CC	TC	CC	CC	TC	TC	TC	TC	TC	CC	CC	TC	TC	TC	CC	CC	TC	CC	NN	CC	TC	NN	CC	CC	CC	CC	TC	CC	CC	TC	TC	TC	TC	TC	CC	CC	TC	TC	TC	CC	TC	CC	TC	TC	TC	TC	CC	NN	CC	TC	NN	CC	CC	CC	CC	TC	CC	CC	TC	TC	TC	TC	TC	CC	CC	TC	TC	TC	CC	TC	TC	TC	CC	NN	CC	TC	NN	CC	CC	CC	CC	TC	CC	CC	TC	TC	TC	TC	TC	CC	CC	TC	TC	TC	CC	TC	TC	NN	CC	TC	NN	CC	NN	TC	CC	TC	TC	TC	TC	TC	TC	NN	TC	TC	NN	CC	TC	NN	CC	TC	TC	CC	TC	TC	TC	TC	TC	TC	NN	TC	TC	NN	CC	TC	NN	CC	TC	TC	CC	TC	TC	TC	TC	TC	TC	NN	TC	TC	NN	CC	TC	NN	CC	TC	TC	CC	TC	TC	TC	TC	TC	TC	NN	TC	TC	NN	CC	TC	NN	CC	TC	TC	CC	TC	TC	TC	TC	TC	TC	NN	TC	TC	NN	CC	TC	NN	CC	CC	CC	CC	CC	CC	CC	CC	CC	CC	CC	CC	CC	CC	CC	CC	CC	CC	CC	CC	CC	CC	CC	CC	CC	CC	CC	CC	CC	CC	CC	CC	CC	CC	CC	CC	CC	CC	CC	CC	CC	CC	CC	CC	CC	CC	CC	CC	CC	CC	CC	CC	CC	CC	CC	CC	CC	CC	CC	CC	CC	TC	TC	TC	TC	TC	CC	TC	TC	CC	CC	CC	TC	CC	TC	CC	TC	CC	TC	TC	TC	NN	TC	TC	TC	CC	TT	TT	CC	TC	CC	TC	TC	TT	TC	TC	NN	CC	TC	NN	NN	TC	TC	TC	TT	TC	TC	NN	CC	TC	CC	TC	CC	TC	CC	TC	TC	TT	TT	TC	CC	TC	NN	NN	TC	TT	TC	NN	TT	CC	TC	TC	CC	TC	TC	CC	TC	CC	CC	CC	CC	TC	TC	TC	TC	CC	TC	TC	TC	NN	CC	TC	CC	NN	CC	CC	CC	CC	CC	CC	CC	CC	CC	CC	CC	CC	CC	CC	CC	CC	CC	CC	CC	CC	CC	CC	NN	CC	CC	CC	CC
PZE-101181742	T/G	1	229811184	+	NA	NA	NA	NA	NA	NA	TT	TT	TT	TT	TT	TT	TT	TT	TT	TT	TT	TT	TT	TT	TT	TT	TT	TT	TT	TT	TT	TT	TT	TT	TT	TT	TT	TT	TT	TT	TT	TT	TT	TT	TT	TT	TT	TT	TT	TT	TT	TT	TT	TT	TT	TT	TT	TT	TT	TT	TT	TT	TT	NN	GT	GT	TT	TT	TT	NN	TT	GT	TT	TT	GT	TT	GT	TT	GT	TT	TT	TT	TT	TT	TT	GT	TT	TT	TT	GT	TT	TT	TT	TT	TT	GT	GT	GT	TT	GT	GT	TT	TT	TT	GT	GT	GT	TT	GT	TT	TT	GT	GT	TT	GT	TT	TT	TT	TT	TT	GT	TT	TT	GT	GT	TT	GT	NN	TT	GT	TT	GT	GT	GT	TT	GT	GT	TT	NN	TT	GG	NN	TT	NN	TT	TT	TT	TT	TT	TT	TT	TT	TT	TT	TT	TT	TT	GT	TT	TT	NN	TT	TT	TT	TT	TT	TT	TT	TT	TT	TT	TT	TT	TT	GT	TT	TT	NN	TT	TT	TT	TT	NN	GT	GT	TT	TT	TT	NN	TT	TT	GT	TT	GT	NN	TT	GT	TT	TT	TT	GT	TT	GT	GT	GT	TT	GT	GT	GT	TT	TT	NN	GT	TT	TT	TT	TT	TT	GT	TT	TT	GT	GT	TT	GT	NN	TT	GT	NN	TT	TT	TT	TT	TT	TT	TT	TT	TT	TT	TT	TT	TT	TT	TT	TT	TT	TT	TT	TT	TT	TT	TT	NN	GT	GT	TT	GT	GT	TT	GT	TT	NN	TT	NN	GT	TT	TT	GT	NN	TT	TT	NN	TT	NN	GT	TT	GT	GT	TT	GT	TT	NN	GT	TT	TT	NN	TT	TT	TT	TT	TT	TT	TT	TT	TT	TT	TT	TT	GT	GT	GT	TT	TT	TT	TT	TT	TT	TT	TT	TT	TT	TT	TT	TT	TT	TT	TT	TT	TT	TT	TT	TT	TT	TT	TT	TT	GT	TT	TT	TT	TT	TT	TT	TT	GT	TT	TT	GT	TT	GT	TT	GT	GT	TT	NN	GT	TT	TT	TT	GT	TT	TT	NN	GT	TT	GT	TT	TT	TT	TT	TT	GT	TT	TT	GT	TT	GT	GT	NN	GT	TT	TT	TT	TT	GT	TT	TT	TT	NN	GT	TT	GT	TT	TT	TT	TT	TT	GT	TT	TT	GT	GT	TT	GT	NN	TT	GT	TT	GT	GT	GT	TT	GT	GT	TT	GT	TT	TT	TT	TT
PZE-101182071	G/A	1	229906857	+	NA	NA	NA	NA	NA	NA	NN	NN	NN	AG	GG	NN	AG	AG	AG	AG	GG	AG	AG	GG	GG	GG	GG	GG	AG	AG	GG	GG	GG	AG	GG	AG	NN	AG	GG	NN	AG	AG	AG	AG	GG	AG	AG	GG	GG	GG	GG	GG	AG	AG	GG	GG	GG	AG	AG	GG	AG	NN	AG	NN	NN	AA	AG	AG	AG	NN	AG	AA	GG	GG	AG	GG	AG	AG	AA	GG	GG	GG	AG	GG	AG	AG	GG	GG	GG	AA	NN	AG	GG	NN	AG	AA	AA	AA	GG	AA	AA	GG	GG	GG	AG	AG	AA	AG	AG	GG	GG	AA	AG	GG	AG	AG	NN	AG	GG	NN	AA	AG	AG	AA	AG	AG	AA	AG	GG	AG	GG	AG	AA	AA	GG	AG	AG	AG	GG	GG	NN	NN	GG	NN	NN	NN	GG	AG	GG	GG	GG	GG	GG	GG	NN	GG	GG	NN	AG	GG	NN	AG	GG	GG	AG	GG	GG	GG	GG	GG	GG	NN	GG	GG	NN	AG	GG	NN	AG	GG	GG	AG	NN	AG	AG	GG	GG	GG	NN	GG	GG	NN	AG	AG	NN	AG	AG	GG	AG	GG	AG	GG	AG	AG	AG	NN	AG	AG	NN	AG	GG	NN	AA	GG	GG	AG	GG	GG	AG	GG	GG	AG	NN	GG	AG	NN	AG	AG	NN	GG	AG	AG	AG	AA	AA	AA	AA	AG	NN	NN	GG	AA	AG	AG	AA	NN	AG	AA	AA	AG	AG	AA	AA	AA	AA	AA	AA	NN	AA	AA	NN	NN	NN	AA	AA	AA	AA	NN	AA	AA	AG	AG	AG	AA	AG	AA	AA	NN	AG	AG	NN	AG	AA	AA	AG	AA	NN	GG	GG	GG	AG	GG	NN	AG	AG	GG	GG	GG	AG	AG	AG	GG	AG	AG	GG	AG	GG	GG	GG	GG	GG	GG	GG	GG	GG	GG	GG	GG	GG	GG	GG	GG	GG	GG	GG	GG	AG	GG	GG	GG	GG	GG	GG	GG	AG	GG	GG	AG	GG	AG	GG	AG	AG	GG	NN	AG	GG	GG	GG	AG	GG	GG	NN	AG	GG	AG	GG	GG	GG	GG	AG	AG	GG	GG	AA	AG	AA	AG	NN	AA	GG	AG	AG	GG	AG	AG	AG	GG	NN	AG	GG	NN	NN	GG	GG	GG	GG	AG	GG	GG	AG	AG	GG	AG	AG	GG	AG	GG	AG	AG	AG	GG	AG	AG	NN	NN	GG	GG	GG	GG
PZE-101182086	A/C	1	229909174	+	NA	NA	NA	NA	NA	NA	NN	CA	NN	CA	AA	NN	CA	CA	CA	CA	AA	CA	NN	AA	AA	AA	AA	AA	CA	CA	AA	AA	AA	CA	AA	CA	NN	CA	AA	NN	CA	CA	CA	CA	AA	CA	CA	AA	AA	AA	AA	AA	CA	CA	AA	AA	AA	CA	CA	AA	CA	NN	CA	AA	NN	CA	CA	CA	CA	AA	CA	CA	AA	AA	AA	AA	AA	CA	CA	AA	AA	AA	CA	AA	CA	AA	AA	AA	AA	CA	NN	CA	AA	NN	CA	CA	CA	CA	AA	CA	CA	AA	AA	AA	AA	AA	CA	CA	AA	AA	AA	CA	AA	AA	AA	CA	NN	CA	AA	NN	CA	CA	CA	CA	AA	CA	CA	AA	AA	AA	AA	AA	CA	CA	AA	AA	AA	CA	AA	AA	NN	CA	AA	NN	NN	AA	AA	CA	AA	AA	AA	AA	AA	AA	NN	AA	NN	NN	CA	AA	NN	CA	AA	AA	CA	AA	AA	AA	AA	AA	AA	NN	AA	AA	NN	CA	AA	NN	CA	AA	AA	CA	AA	AA	AA	AA	AA	AA	NN	AA	AA	NN	CA	AA	NN	CA	AA	AA	CA	AA	AA	AA	AA	AA	AA	NN	AA	AA	NN	CA	AA	NN	CA	AA	AA	CA	AA	AA	AA	AA	AA	AA	NN	AA	AA	NN	CA	AA	NN	AA	CA	CA	CA	CC	CC	CC	CC	CA	NN	CA	AA	CC	CA	CA	CC	NN	CA	CC	CC	CA	CA	CC	NN	CA	CA	CC	CA	CA	CC	CA	NN	NN	CA	NN	CA	CC	NN	NN	NN	CC	CA	NN	CA	NN	AA	CC	CA	AA	CA	AA	CC	NN	CA	CC	NN	NN	NN	AA	AA	AA	CA	AA	NN	CA	CA	AA	AA	AA	AA	AA	AA	AA	CA	CA	AA	CA	AA	AA	AA	AA	AA	AA	AA	AA	AA	AA	AA	AA	AA	AA	AA	AA	AA	AA	AA	AA	AA	AA	AA	AA	AA	AA	AA	AA	AA	AA	AA	AA	AA	AA	AA	AA	AA	NN	AA	AA	AA	AA	AA	AA	AA	AA	AA	AA	AA	AA	AA	AA	AA	AA	CA	AA	AA	AA	CA	CA	CA	AA	CA	CA	AA	CA	CA	AA	AA	CA	CA	AA	CA	AA	AA	NN	AA	AA	AA	AA	AA	AA	AA	AA	AA	AA	AA	NN	AA	AA	AA	AA	AA	AA	AA	AA	AA	AA	NN	AA	AA	AA	AA	AA
PZE-101182161	G/A	1	230122044	+	NA	NA	NA	NA	NA	NA	AG	GG	NN	GG	AG	NN	GG	GG	NN	GG	AG	GG	GG	AG	AG	AG	AG	AG	GG	GG	AG	AG	AG	GG	AG	GG	NN	GG	AG	NN	GG	GG	NN	GG	AG	GG	GG	AG	AG	AG	AG	AG	GG	GG	AG	AG	AG	GG	GG	AG	GG	NN	GG	AG	NN	GG	GG	NN	GG	AG	GG	GG	AG	AG	AG	AG	AG	GG	GG	AG	AG	AG	GG	AG	GG	AG	AG	AG	AG	GG	NN	GG	AG	NN	GG	GG	NN	GG	AG	GG	GG	AG	AG	AG	AG	AG	GG	GG	AG	AG	AG	GG	AG	AG	AG	GG	NN	GG	AG	NN	GG	GG	NN	GG	AG	GG	GG	AG	AG	AG	AG	AG	GG	GG	AG	AG	AG	GG	AG	AG	NN	GG	AG	NN	GG	AG	AG	GG	AG	AG	AG	AG	AG	AG	NN	AG	AG	NN	GG	AG	NN	GG	AG	AG	GG	AG	AG	AG	AG	AG	AG	NN	AG	AG	NN	GG	AG	NN	GG	AG	AG	GG	AG	AG	AG	AG	AG	AG	NN	AG	AG	NN	GG	AG	NN	GG	AG	AG	GG	AG	AG	AG	AG	AG	AG	NN	AG	AG	NN	GG	AG	NN	GG	AG	AG	GG	AG	AG	AG	AG	AG	AG	NN	AG	AG	NN	GG	AG	NN	GG	GG	GG	GG	GG	GG	GG	GG	GG	GG	GG	GG	GG	GG	GG	GG	GG	GG	GG	GG	GG	GG	GG	GG	GG	GG	GG	GG	GG	GG	GG	GG	GG	GG	GG	GG	GG	GG	GG	GG	GG	GG	GG	GG	GG	GG	GG	GG	GG	GG	GG	GG	GG	GG	GG	GG	GG	GG	GG	GG	GG	AG	AG	AG	AG	AG	GG	AG	AG	GG	GG	GG	AG	GG	AG	GG	AG	GG	AG	AG	AG	NN	AG	AG	AG	GG	AA	AA	GG	AG	GG	AG	AG	AA	AG	AG	NN	GG	AG	NN	NN	AG	AG	AG	AA	AG	AG	NN	GG	AG	GG	AG	GG	AG	GG	NN	AG	AA	AA	AG	GG	AG	NN	NN	AG	AA	AG	NN	AA	GG	AG	AG	GG	AG	AG	GG	AG	GG	GG	NN	GG	AG	AG	AG	AG	GG	AG	AG	AG	NN	GG	AG	GG	GG	GG	GG	GG	GG	GG	GG	GG	GG	GG	GG	GG	GG	GG	GG	GG	GG	GG	GG	GG	GG	GG	GG	GG	GG	GG	GG	GG
PZE-101182162	C/T	1	230122591	+	NA	NA	NA	NA	NA	NA	CC	TC	NN	TC	CC	NN	TC	TC	NN	TC	CC	TC	TC	CC	CC	CC	CC	CC	TC	TC	CC	CC	CC	TC	CC	TC	NN	TC	CC	NN	TC	TC	NN	TC	CC	TC	TC	CC	CC	CC	CC	CC	TC	TC	CC	CC	CC	TC	TC	CC	TC	NN	TC	CC	NN	TC	TC	NN	TC	CC	TC	TC	CC	CC	CC	CC	CC	TC	TC	CC	CC	CC	TC	CC	TC	CC	CC	CC	CC	TC	NN	TC	CC	NN	TC	TC	NN	TC	CC	TC	TC	CC	CC	CC	CC	CC	TC	TC	CC	CC	CC	TC	CC	CC	CC	TC	NN	TC	CC	NN	TC	TC	NN	TC	CC	TC	TC	CC	CC	CC	CC	CC	TC	TC	CC	CC	CC	TC	CC	CC	NN	TC	CC	NN	TC	CC	CC	TC	CC	CC	CC	CC	CC	CC	NN	CC	CC	NN	TC	CC	NN	TC	CC	CC	TC	CC	CC	CC	CC	CC	CC	NN	CC	CC	NN	TC	CC	NN	TC	CC	CC	TC	CC	CC	CC	CC	CC	CC	NN	CC	CC	NN	TC	CC	NN	TC	CC	CC	TC	CC	CC	CC	CC	CC	CC	NN	CC	CC	NN	TC	CC	NN	TC	CC	CC	TC	CC	CC	CC	CC	CC	CC	NN	CC	CC	NN	TC	CC	NN	CC	TC	TC	TC	TT	TT	TT	TT	TC	NN	TC	CC	TT	TC	TC	TT	NN	TC	TT	TT	TC	TC	TT	NN	TC	TC	TT	TC	TC	TT	TC	NN	NN	TC	NN	TC	TT	NN	NN	NN	TT	TC	NN	TC	NN	CC	TT	TC	CC	TC	CC	TT	NN	TC	TT	NN	NN	NN	CC	CC	CC	TC	CC	NN	TC	TC	CC	CC	CC	CC	CC	CC	CC	TC	TC	CC	TC	CC	CC	CC	CC	CC	CC	CC	CC	CC	CC	CC	CC	CC	CC	CC	CC	CC	CC	CC	CC	CC	CC	CC	CC	CC	CC	CC	CC	CC	CC	CC	CC	CC	CC	CC	CC	CC	CC	CC	CC	CC	CC	CC	CC	CC	CC	CC	CC	CC	CC	CC	CC	CC	CC	TC	CC	CC	CC	TC	TC	TC	CC	TC	TC	CC	TC	TC	CC	CC	TC	TC	CC	TC	CC	CC	CC	CC	CC	CC	CC	CC	CC	CC	CC	CC	CC	CC	CC	CC	CC	CC	CC	CC	CC	CC	CC	CC	CC	CC	CC	CC	CC	CC	CC
PZE-101182242	A/G	1	230376832	+	NA	NA	NA	NA	NA	NA	AA	GA	AA	AA	AA	AA	AA	AA	AA	AA	AA	AA	AA	AA	AA	AA	AA	AA	AA	AA	AA	AA	AA	AA	AA	AA	AA	AA	AA	AA	AA	AA	AA	AA	AA	AA	AA	AA	AA	AA	AA	AA	AA	AA	AA	AA	AA	AA	AA	AA	AA	AA	AA	NN	GA	GA	AA	AA	AA	NN	AA	GA	AA	AA	GA	AA	GA	AA	GA	AA	AA	AA	AA	AA	AA	GA	AA	AA	AA	GA	AA	AA	AA	AA	AA	GA	GA	GA	AA	GA	GA	AA	AA	AA	GA	GA	GA	AA	GA	AA	AA	GA	GA	AA	GA	AA	AA	AA	AA	AA	GA	AA	AA	GA	GA	AA	GA	GA	AA	GA	AA	GA	GA	GA	AA	GA	GA	AA	AA	AA	GA	NN	AA	GA	AA	GA	AA	AA	AA	AA	AA	AA	AA	AA	AA	AA	AA	AA	AA	AA	AA	AA	AA	AA	AA	AA	AA	AA	AA	AA	AA	AA	AA	AA	AA	AA	AA	AA	AA	AA	AA	AA	NN	GA	GA	AA	AA	AA	NN	AA	AA	AA	AA	GA	AA	AA	GA	AA	AA	AA	GA	AA	GA	GA	GA	AA	GA	GA	AA	AA	AA	GA	GA	AA	AA	AA	AA	AA	GA	AA	AA	GA	GA	AA	GA	GA	AA	GA	AA	AA	AA	AA	AA	AA	AA	AA	AA	AA	AA	AA	AA	AA	AA	AA	AA	AA	AA	AA	AA	AA	AA	AA	NN	GA	GA	AA	GA	GA	AA	GA	AA	NN	AA	NN	GA	AA	NN	GA	NN	AA	AA	NN	AA	NN	GA	AA	GA	GA	AA	GA	AA	NN	GA	AA	NN	NN	AA	AA	AA	AA	AA	AA	AA	AA	AA	AA	AA	AA	GA	GA	GA	AA	AA	AA	AA	AA	AA	AA	AA	AA	AA	AA	AA	AA	AA	AA	AA	AA	AA	AA	AA	AA	AA	AA	AA	AA	GA	AA	AA	AA	AA	AA	AA	AA	GA	AA	AA	GA	AA	GA	AA	GA	GA	AA	NN	GA	AA	AA	AA	GA	AA	AA	NN	GA	AA	GA	AA	AA	AA	AA	AA	GA	AA	AA	GA	AA	GA	GA	NN	GA	AA	AA	AA	AA	GA	AA	AA	AA	NN	GA	AA	GA	GA	AA	AA	AA	AA	GA	AA	AA	GA	GA	AA	GA	GA	AA	GA	AA	GA	GA	GA	AA	GA	GA	AA	GG	AA	AA	AA	AA
PZE-101182391	A/C	1	230531645	+	NA	NA	NA	NA	NA	NA	CA	NN	CA	CA	CA	CA	CA	CA	CA	CA	CA	CA	CA	CA	CA	CA	CA	CA	CA	CA	CA	CA	CA	CA	CA	CA	CA	CA	CA	CA	CA	CA	CA	CA	CA	CA	CA	CA	CA	CA	CA	CA	CA	CA	CA	CA	CA	CA	CA	CA	CA	CA	CA	NN	AA	AA	CA	CA	CA	NN	CA	AA	CA	CA	AA	CA	AA	CA	AA	CA	CA	CA	CA	CA	CA	AA	CA	CA	CA	AA	CA	CA	CA	CA	CA	AA	AA	AA	CA	AA	AA	CA	CA	CA	AA	AA	AA	CA	AA	CA	CA	AA	AA	CA	AA	CA	CA	CA	CA	CA	AA	CA	CA	AA	AA	CA	AA	AA	CA	AA	CA	AA	AA	AA	CA	AA	AA	CA	CA	CA	CA	NN	CA	AA	CA	NN	CA	CA	CA	CA	CA	CA	CA	CA	CA	CA	CA	CC	CA	CA	CA	CA	CA	CA	CA	CA	CA	CA	CA	CA	CA	CA	CA	CA	CC	CA	CA	CA	CA	CA	CA	CA	NN	AA	AA	CA	CA	CA	NN	CA	CA	CC	CA	AA	CA	CA	AA	CA	CA	CA	AA	CA	AA	AA	AA	CA	AA	AA	CC	CA	CA	AA	AA	CA	CA	CA	CA	CA	AA	CA	CA	AA	AA	CA	AA	CA	CA	AA	CA	CC	CA	CA	CA	AA	AA	AA	AA	CA	NN	CA	CC	AA	CA	CA	AA	NN	CA	AA	AA	CA	CA	AA	AA	AA	AA	AA	AA	NN	AA	AA	NN	CA	NN	AA	AA	AA	AA	NN	AA	AA	CA	CA	CA	AA	CA	AA	AA	NN	CA	CA	NN	CA	AA	AA	CA	AA	NN	CC	CC	CC	AA	CA	NN	AA	AA	CC	CA	CA	CA	CA	CA	CA	CA	AA	CC	AA	CC	CA	CA	CA	NN	CA	CA	CA	CC	AA	AA	CC	CA	CC	CA	CA	AA	CA	CA	NN	CA	CA	NN	NN	CA	CA	CA	AA	AA	CA	NN	CA	CA	CA	CA	CA	AA	CC	AA	AA	AA	AA	CA	CA	CA	NN	AA	AA	AA	AA	NN	AA	CC	CA	AA	CA	CA	CA	AA	AA	AA	CA	AA	AA	CA	AA	AA	CA	CA	AA	AA	CA	AA	CA	CA	CA	NN	CC	CC	CC	CC	CA	CC	CC	CA	CA	CC	CA	CA	CC	CA	CC	CA	CA	CA	CC	CA	CA	CC	NN	CC	CC	CC	CC
PZE-101182552	C/T	1	230566972	+	NA	NA	NA	NA	NA	NA	TC	TC	TC	TC	CC	TC	CC	TC	TC	NN	TC	TC	CC	TC	TC	CC	TC	TC	TC	TC	TC	TC	CC	CC	TC	TC	CC	TC	TC	TC	CC	TC	TC	TC	TC	TC	CC	CC	CC	CC	TC	CC	TC	TC	TC	TC	TC	TC	CC	TC	TC	CC	TC	CC	TC	TC	CC	CC	CC	CC	CC	TC	TC	CC	TC	CC	TC	CC	TC	CC	CC	CC	CC	CC	CC	TC	CC	CC	TC	TC	TC	TC	TC	TC	TC	TC	TC	TC	TC	TC	TC	TC	TC	TC	TC	TC	TC	TC	TC	TC	TC	TC	TC	TC	TC	TC	TC	TC	TC	TC	TC	TC	TC	TC	TC	TC	TC	TC	TC	TC	TC	TC	TC	TC	TC	TC	TC	TC	TC	TC	TT	TC	TC	TT	TC	TC	TC	TC	CC	TC	CC	TC	TC	NN	TC	TC	CC	TT	TC	CC	TT	TC	TC	CC	TC	TC	TC	CC	TC	TC	TC	TC	TC	CC	TC	CC	CC	TT	TC	TC	CC	TC	CC	TC	TC	CC	CC	CC	CC	CC	CC	TT	CC	TC	TC	TC	TC	TC	TC	TC	TC	TC	TC	TC	TC	TC	TC	TC	TT	TC	TC	TT	TC	TC	TC	TC	TC	TC	TC	TC	TC	TC	TC	TC	TC	TT	TC	TC	TT	TT	TC	TC	TC	CC	CC	CC	CC	TC	NN	TC	TT	CC	TC	TC	CC	NN	TC	CC	CC	TC	TC	CC	CC	TC	TC	CC	TC	TC	CC	TC	NN	NN	TC	NN	TC	CC	NN	NN	NN	CC	TC	NN	TC	CC	TT	CC	TC	TT	TC	TT	CC	NN	TC	CC	NN	NN	NN	TT	TT	TT	CC	TC	NN	CC	CC	TT	TC	TC	TC	TT	TT	TC	TC	CC	TT	CC	TT	TC	TC	TC	NN	TC	TC	TC	TT	CC	CC	TT	TC	TT	TC	TC	CC	TC	TC	NN	TT	TC	TC	NN	TC	TC	TC	CC	TC	TC	NN	TT	TC	TT	TC	TT	TC	TC	NN	TC	CC	CC	TC	TT	TC	NN	NN	TC	CC	TC	NN	CC	NN	TC	CC	TT	TC	TC	TC	CC	TC	TT	NN	TC	TC	CC	CC	TC	TT	CC	CC	TC	NN	TT	TC	TT	TT	TT	TT	TC	TT	TC	TT	TT	NN	TT	TT	TC	TT	TT	TC	TT	TT	TT	TT	TT	TT	TC	TT	TT	TT	TT	TC	TT
PZE-101182685	T/C	1	230854690	+	NA	NA	NA	NA	NA	NA	TT	NN	TT	TT	TT	TT	TT	TT	TT	TT	TT	TT	TT	TT	TT	TT	TT	TT	TT	TT	TT	TT	TT	TT	TT	TT	TT	TT	TT	TT	TT	TT	TT	TT	TT	TT	TT	TT	TT	TT	TT	TT	TT	TT	TT	TT	TT	TT	TT	TT	TT	TT	TT	NN	CT	CT	TT	TT	TT	NN	TT	CT	TT	TT	CT	TT	CT	TT	CT	TT	TT	TT	TT	TT	TT	CT	TT	TT	TT	CT	TT	TT	TT	TT	TT	CT	CT	CT	TT	CT	CT	TT	TT	TT	CT	CT	CT	TT	CT	TT	TT	CT	CT	NN	CT	TT	TT	TT	TT	TT	CT	TT	TT	CT	CT	TT	CT	CT	TT	CT	TT	CT	CT	CT	TT	CT	CT	TT	TT	TT	CT	NN	TT	NN	TT	NN	TT	TT	TT	TT	TT	TT	TT	TT	TT	TT	TT	TT	TT	TT	NN	TT	TT	TT	TT	TT	TT	TT	TT	TT	TT	TT	TT	TT	TT	TT	TT	NN	TT	TT	TT	TT	NN	CT	CT	TT	TT	TT	NN	TT	TT	TT	TT	CT	NN	TT	CT	TT	TT	TT	CT	TT	CT	CT	CT	TT	CT	CT	TT	TT	TT	NN	CT	TT	TT	TT	TT	TT	CT	TT	TT	CT	CT	TT	CT	CT	TT	CT	NN	TT	TT	TT	TT	TT	TT	TT	TT	TT	TT	TT	TT	TT	TT	TT	TT	TT	TT	TT	TT	TT	TT	TT	TT	CT	CT	TT	CT	CT	TT	CT	TT	NN	TT	NN	CT	TT	CT	CT	NN	TT	TT	TT	TT	TT	CT	TT	CT	CT	TT	CT	TT	NN	CT	TT	CT	NN	TT	TT	TT	TT	TT	TT	TT	TT	TT	TT	TT	TT	CT	CT	CT	TT	TT	TT	TT	TT	TT	TT	TT	TT	TT	TT	TT	TT	TT	TT	TT	TT	TT	TT	TT	TT	TT	TT	TT	TT	CT	TT	TT	TT	TT	TT	TT	TT	CT	TT	TT	CT	TT	CT	TT	CT	CT	TT	TT	CT	TT	TT	TT	CT	TT	TT	NN	CT	TT	CT	TT	TT	TT	TT	TT	CT	TT	TT	CT	TT	CT	CT	TT	CT	TT	TT	TT	TT	CT	TT	TT	TT	NN	CT	TT	CT	NN	TT	TT	TT	TT	CT	TT	TT	CT	CT	TT	CT	CT	TT	CT	TT	CT	CT	CT	TT	CT	CT	TT	NN	TT	TT	TT	TT
PZE-101182760	C/T	1	231050262	+	NA	NA	NA	NA	NA	NA	CC	CC	CC	CC	TC	CC	TC	CC	CC	NN	CC	CC	NN	CC	CC	NN	CC	CC	CC	CC	CC	CC	TC	TC	CC	TC	TC	CC	CC	CC	TC	CC	CC	CC	CC	CC	TC	TC	NN	TC	CC	TC	CC	CC	CC	CC	CC	CC	TC	CC	CC	TC	CC	NN	CC	CC	TC	TC	TC	NN	TC	CC	CC	TC	CC	TC	CC	TC	CC	TC	TC	TC	TC	TC	TC	CC	TC	TC	CC	CC	CC	CC	CC	CC	CC	CC	CC	CC	CC	CC	CC	CC	CC	CC	CC	CC	CC	CC	CC	CC	CC	CC	CC	CC	CC	CC	CC	CC	CC	CC	CC	CC	CC	CC	CC	CC	CC	CC	CC	CC	CC	CC	CC	CC	CC	CC	CC	CC	CC	CC	CC	CC	CC	TC	CC	CC	CC	CC	TC	CC	TC	CC	CC	NN	CC	CC	NN	CC	CC	NN	TC	CC	TC	TC	CC	CC	CC	TC	CC	CC	CC	CC	CC	TC	TC	NN	TC	TC	CC	CC	TC	CC	NN	CC	CC	TC	TC	TC	NN	TC	TC	CC	TC	CC	TT	CC	CC	CC	CC	CC	CC	CC	CC	CC	CC	CC	CC	CC	CC	CC	CC	TC	CC	CC	CC	CC	CC	CC	CC	CC	CC	CC	CC	CC	CC	CC	CC	CC	TC	TC	CC	CC	CC	CC	CC	CC	CC	CC	NN	NN	TC	CC	CC	CC	CC	NN	CC	CC	CC	CC	TC	CC	CC	CC	CC	CC	CC	CC	CC	CC	NN	NN	TC	CC	CC	CC	CC	NN	CC	CC	CC	CC	CC	CC	CC	CC	CC	CC	CC	CC	CC	CC	CC	CC	CC	CC	CC	CC	CC	CC	CC	CC	CC	CC	CC	CC	CC	CC	TC	CC	CC	CC	CC	CC	CC	CC	CC	CC	CC	CC	CC	CC	TC	TC	TC	CC	CC	TC	CC	CC	CC	CC	CC	CC	TC	CC	CC	TC	CC	NN	CC	TC	CC	CC	CC	CC	CC	CC	TC	TC	TC	CC	CC	NN	CC	CC	CC	CC	TC	TC	TC	NN	CC	CC	CC	CC	CC	CC	NN	CC	CC	CC	CC	CC	CC	CC	CC	CC	CC	CC	CC	CC	CC	CC	CC	CC	CC	CC	CC	CC	CC	CC	CC	CC	CC	TC	CC	TC	CC	CC	NN	CC	CC	NN	CC	CC	NN	CC	CC	CC	CC	CC	CC	TC	CC	CC	CC	CC	TC	CC
PZE-101182899	T/C	1	231209740	+	NA	NA	NA	NA	NA	NA	TT	NN	TT	TT	CT	TT	CT	TT	TT	NN	TT	TT	NN	TT	TT	NN	TT	TT	TT	TT	TT	TT	CT	TT	TT	CT	CT	TT	TT	TT	CT	TT	TT	TT	TT	TT	CT	CT	NN	CT	TT	CT	TT	TT	TT	TT	TT	TT	CT	TT	TT	TT	TT	NN	CT	CT	TT	TT	TT	NN	TT	CT	TT	TT	CT	TT	CT	TT	CT	TT	TT	TT	TT	TT	TT	CT	TT	TT	TT	CT	TT	TT	TT	TT	TT	CT	CT	CT	TT	CT	CT	TT	TT	TT	CT	CT	CT	TT	CT	TT	TT	CT	CT	NN	CT	TT	TT	TT	TT	TT	CT	TT	TT	CT	CT	TT	CT	TT	TT	CT	TT	CT	CT	CT	TT	CT	CT	TT	CT	TT	CT	NN	TT	NN	TT	NN	TT	TT	CT	TT	CT	TT	TT	NN	TT	TT	NN	TT	TT	NN	NN	TT	CT	CT	TT	TT	TT	CT	TT	TT	TT	TT	TT	CT	CT	NN	CT	NN	TT	TT	TT	TT	NN	CT	CT	TT	TT	TT	NN	TT	TT	TT	TT	CT	NN	TT	CT	TT	TT	TT	CT	TT	CT	CT	CT	TT	CT	CT	TT	TT	TT	NN	CT	TT	TT	TT	TT	TT	CT	TT	TT	CT	CT	TT	CT	TT	TT	CT	NN	CT	TT	TT	TT	TT	TT	TT	TT	TT	NN	NN	CT	TT	TT	TT	TT	NN	TT	TT	TT	TT	CT	TT	TT	NN	CT	TT	CT	NN	TT	CT	NN	NN	CT	NN	CT	TT	CT	NN	NN	TT	TT	TT	TT	TT	NN	TT	CT	NN	TT	CT	TT	NN	CT	TT	CT	NN	TT	TT	TT	TT	TT	TT	TT	TT	TT	TT	TT	TT	CC	CT	CT	TT	TT	TT	TT	TT	TT	TT	TT	TT	TT	TT	CT	CT	CT	TT	TT	CT	TT	TT	TT	TT	TT	TT	CT	TT	CT	CT	TT	CT	TT	CT	TT	TT	CT	TT	TT	CT	CT	CC	CT	CT	CT	NN	TT	CT	TT	TT	CT	CC	CT	CT	NN	CT	TT	CT	TT	TT	NN	TT	TT	CT	TT	TT	CT	TT	CT	CT	TT	CT	TT	TT	TT	TT	CT	TT	TT	TT	NN	CT	TT	CT	NN	TT	TT	CT	TT	CC	TT	TT	NN	CT	TT	NN	TT	TT	NN	TT	CT	CT	CT	TT	CT	CC	TT	NN	TT	TT	CT	TT
PZE-101182963	G/T	1	231359484	+	NA	NA	NA	NA	NA	NA	TG	TG	TG	TG	GG	TG	GG	TG	TG	NN	TG	TG	TG	TG	TG	TG	TG	TG	TG	TG	TG	TG	GG	TG	TG	GG	GG	TG	TG	TG	GG	TG	TG	TG	TG	TG	GG	GG	TG	GG	TG	GG	TG	TG	TG	TG	TG	TG	GG	TG	TG	TG	TG	NN	GG	GG	TG	TG	TG	NN	TG	GG	TG	TG	GG	TG	GG	TG	GG	TG	TG	TG	TG	TG	TG	GG	TG	TG	TG	GG	TG	TG	TG	TG	TG	GG	GG	GG	TG	GG	GG	TG	TG	TG	GG	GG	GG	TG	GG	TG	TG	GG	GG	NN	GG	TG	TG	TG	TG	TG	GG	TG	TG	GG	GG	TG	GG	TG	TG	GG	TG	GG	GG	GG	TG	GG	GG	TG	GG	TG	TG	TG	TG	TG	TG	TG	TG	TG	GG	TG	GG	TG	TG	NN	TG	TG	TG	TT	TG	TG	TT	TG	GG	GG	TG	TG	TG	GG	TG	TG	TG	TG	TG	GG	TG	TG	GG	TT	TG	TG	TG	TG	NN	GG	GG	TG	TG	TG	NN	TG	TG	TT	TG	GG	TT	TG	GG	TG	TG	TG	GG	TG	GG	GG	GG	TG	GG	GG	TT	TG	TG	TG	GG	TG	TG	TG	TG	TG	GG	TG	TG	GG	GG	TG	GG	TT	TG	GG	TT	TT	TG	TG	TG	GG	GG	GG	GG	TG	NN	TG	TT	GG	TG	TG	GG	NN	TG	GG	GG	TG	TG	GG	GG	GG	GG	GG	GG	GG	GG	GG	NN	TG	TG	GG	GG	GG	GG	NN	GG	GG	TG	TG	TG	GG	TG	GG	GG	TG	TG	TG	GG	TG	GG	GG	TG	GG	NN	TT	TT	TT	GG	TG	NN	GG	GG	TT	TG	TG	GG	TG	TG	TG	TG	GG	TT	GG	TT	TG	TG	TG	NN	TG	TG	TG	TT	GG	GG	TT	TG	TT	TG	TG	GG	TG	TG	NN	TG	TG	TG	TG	TG	TG	TG	GG	GG	TG	NN	TG	TG	TG	TG	TG	GG	TT	GG	GG	GG	GG	TG	TG	TG	TG	GG	GG	GG	GG	NN	GG	NN	TG	GG	TG	TG	TG	GG	GG	GG	TG	GG	GG	TG	GG	GG	TG	TG	GG	GG	TG	GG	TG	TG	TG	TT	TT	TT	TG	TT	GG	TT	TT	NN	TG	TT	TG	TT	TT	TG	TT	TG	TG	TG	TT	TG	GG	TT	TG	TT	TT	TG	TT
PZE-101183109	G/A	1	231626311	+	NA	NA	NA	NA	NA	NA	AG	AG	AG	AG	AG	AG	AG	AG	AG	AG	AG	AG	AG	AG	AG	AG	AG	AG	AG	AG	AG	AG	AG	AG	AG	AG	AG	AG	AG	AG	AG	AG	AG	AG	AG	AG	AG	AG	AG	AG	AG	AG	AG	AG	AG	AG	AG	AG	AG	AG	AG	AG	AG	AG	AG	AG	AG	AG	AG	AG	AG	AG	AG	AG	AG	AG	AG	AG	AG	AG	AG	AG	AG	AG	AG	AG	AG	AG	AG	AG	AG	AG	AG	AG	AG	AG	AG	AG	AG	AG	AG	AG	AG	AG	AG	AG	AG	AG	AG	AG	AG	AG	AG	AG	AG	AG	AG	AG	AG	AG	AG	AG	AG	AG	AG	AG	AG	AG	AG	AG	AG	AG	AG	AG	AG	AG	AG	AG	AG	AG	GG	AG	AG	NN	AG	AG	AG	AG	AG	AG	AG	AG	AG	AG	AG	AG	AG	GG	AG	AG	NN	AG	AG	AG	AG	AG	AG	AG	AG	AG	AG	AG	AG	AG	GG	AG	AG	NN	AG	AG	AG	AG	AG	AG	AG	AG	AG	AG	AG	AG	AG	GG	AG	AG	NN	AG	AG	AG	AG	AG	AG	AG	AG	AG	AG	AG	AG	AG	GG	AG	AG	NN	AG	AG	AG	AG	AG	AG	AG	AG	AG	AG	AG	AG	AG	GG	AG	AG	NN	GG	AG	AG	AG	AA	AA	AA	AA	AG	NN	AG	GG	AA	AG	AG	AA	NN	AG	AA	AA	AG	AG	AA	AA	NN	AG	AA	AG	NN	AA	AG	NN	NN	AG	NN	AG	AA	AG	NN	NN	AA	AG	AG	AG	AA	NN	AA	AG	NN	AG	GG	AA	NN	AG	AA	GG	NN	NN	GG	GG	GG	AA	AG	NN	AA	AA	GG	AG	AG	GG	GG	GG	AG	AG	AA	GG	AA	GG	AG	AG	AG	NN	AG	AG	AG	GG	AA	AA	GG	AG	GG	AG	AG	AA	AG	AG	NN	GG	AG	NN	AG	AG	AG	AG	AA	AG	AG	NN	GG	AG	GG	AG	GG	AG	GG	AA	AG	AA	AA	AG	GG	AG	AG	NN	AG	AA	AG	NN	AA	GG	AG	AA	GG	AG	AG	AG	AA	AG	GG	AA	AG	AG	AA	AA	AG	GG	AA	AA	AG	NN	GG	AG	GG	GG	GG	GG	GG	GG	GG	GG	GG	GG	GG	GG	GG	GG	GG	GG	GG	GG	GG	GG	GG	GG	GG	GG	GG	GG	GG	GG	GG
PZE-101183611	A/G	1	231932479	+	NA	NA	NA	NA	NA	NA	GA	GA	GA	GA	GA	GA	GA	GA	GA	GA	GA	GA	GA	GA	GA	GA	GA	GA	GA	GA	GA	GA	GA	GA	GA	GA	GA	GA	GA	GA	GA	GA	GA	GA	GA	GA	GA	GA	GA	GA	GA	GA	GA	GA	GA	GA	GA	GA	GA	GA	GA	GA	GA	GA	GA	GA	GA	GA	GA	GA	GA	GA	GA	GA	GA	GA	GA	GA	GA	GA	GA	GA	GA	GA	GA	GA	GA	GA	GA	GA	GA	GA	GA	GA	GA	GA	GA	GA	GA	GA	GA	GA	GA	GA	GA	GA	GA	GA	GA	GA	GA	GA	GA	GA	GA	GA	GA	GA	GA	GA	GA	GA	GA	GA	GA	GA	GA	GA	GA	GA	GA	GA	GA	GA	GA	GA	GA	GA	GA	GA	AA	GA	GA	AA	GA	GA	GA	GA	GA	GA	GA	GA	GA	GA	GA	GA	GA	AA	GA	GA	AA	GA	GA	GA	GA	GA	GA	GA	GA	GA	GA	GA	GA	GA	AA	GA	GA	AA	GA	GA	GA	GA	GA	GA	GA	GA	GA	GA	GA	GA	GA	AA	GA	GA	AA	GA	GA	GA	GA	GA	GA	GA	GA	GA	GA	GA	GA	GA	AA	GA	GA	AA	GA	GA	GA	GA	GA	GA	GA	GA	GA	GA	GA	GA	GA	AA	GA	GA	AA	AA	GA	GA	GA	GG	GG	GG	GG	GA	NN	GA	AA	GG	GA	GA	GG	NN	GA	GG	GG	GA	GA	GG	GG	NN	GA	GG	GA	NN	GG	GA	NN	NN	GA	NN	GA	GG	GA	NN	NN	GG	GA	GA	GA	GG	NN	GG	GA	NN	GA	AA	GG	NN	GA	GG	AA	NN	NN	AA	AA	AA	GG	GA	NN	GG	GG	AA	GA	GA	AA	AA	AA	GA	GA	GG	AA	GG	AA	GA	GA	GA	NN	NN	GA	GA	AA	GG	GG	AA	GA	AA	GA	GA	GG	GA	GA	NN	AA	GA	NN	GA	GA	GA	GA	GG	GA	GA	NN	AA	GA	AA	GA	AA	GA	AA	GG	GA	GG	GG	GA	AA	GA	GA	NN	GA	GG	GA	NN	GG	AA	GA	GG	AA	GA	GA	GA	GG	GA	AA	GG	GA	GA	GG	GG	GA	AA	GG	GG	GA	NN	AA	GA	AA	AA	AA	AA	AA	AA	AA	AA	AA	AA	AA	AA	AA	AA	AA	AA	AA	AA	AA	AA	AA	AA	AA	AA	AA	AA	AA	AA	AA
PZE-101183657	G/A	1	231933507	+	NA	NA	NA	NA	NA	NA	AG	NN	AG	AG	AG	AG	AG	AG	AG	AG	AG	AG	AG	AG	AG	AG	GG	AG	AG	AG	AG	AG	AG	AG	NN	AG	AG	GG	GG	GG	AG	GG	GG	GG	GG	GG	AG	GG	NN	AG	GG	AG	AG	GG	NN	GG	GG	AG	NN	AG	AG	AG	AG	NN	GG	GG	AG	AG	AG	NN	AG	GG	AG	AG	GG	AG	GG	AG	GG	AG	AG	AG	AG	AG	AG	GG	AG	AG	AG	GG	AG	AG	AG	AG	NN	GG	GG	GG	AG	GG	GG	AG	AG	AG	GG	GG	GG	AG	GG	AG	AG	GG	GG	NN	GG	GG	GG	GG	GG	GG	GG	GG	GG	GG	GG	GG	GG	GG	GG	GG	GG	GG	GG	GG	GG	GG	GG	GG	GG	GG	GG	GG	GG	AG	AG	NN	AG	AG	AG	AG	AG	AG	AG	AG	AG	AG	AG	AG	AG	AG	AG	NN	AG	AG	GG	GG	GG	AG	GG	GG	GG	GG	GG	AG	GG	NN	AG	AG	AG	AG	AG	AG	NN	GG	GG	AG	AG	AG	NN	AG	AG	AG	AG	GG	AA	AG	GG	AG	AG	AG	GG	NN	GG	GG	GG	AG	GG	GG	AG	AG	AG	AG	GG	GG	GG	GG	GG	GG	GG	GG	GG	GG	GG	GG	GG	GG	GG	GG	AG	AG	GG	GG	GG	GG	GG	GG	GG	GG	NN	AG	AG	GG	GG	GG	GG	NN	GG	GG	GG	GG	AG	GG	GG	GG	GG	GG	GG	GG	GG	GG	NN	AG	AG	GG	GG	GG	GG	NN	GG	GG	AG	AG	AG	GG	AG	GG	GG	AG	AG	AG	GG	NN	GG	GG	AG	GG	NN	AG	AG	AG	GG	AG	NN	GG	GG	AG	AG	AG	AG	AG	AG	NN	GG	GG	AG	GG	AG	GG	GG	AG	NN	AG	AG	AG	AG	GG	GG	AG	GG	AA	AG	GG	GG	GG	AG	NN	AG	AG	GG	AG	NN	AG	AG	GG	GG	AG	NN	AG	AG	AG	AG	AG	GG	AA	GG	GG	GG	GG	AG	AG	AG	AG	NN	GG	GG	GG	NN	GG	AA	GG	GG	GG	GG	GG	GG	GG	GG	GG	GG	GG	GG	GG	GG	GG	GG	GG	GG	GG	GG	GG	GG	AG	NN	AG	AG	AG	AG	AG	AG	AG	AG	AG	AG	AG	AG	AG	AG	GG	AG	AG	AG	AG	AG	AG	AA	NN	AA	AA	AA	NN
DAS-PZ-5076	G/A	1	232028904	+	NA	NA	NA	NA	NA	NA	GG	GG	GG	GG	GG	GG	GG	GG	GG	GG	GG	GG	GG	GG	GG	GG	AG	GG	GG	GG	GG	GG	GG	GG	NN	GG	GG	AG	AG	AG	GG	AG	AG	AG	AG	AG	GG	AG	NN	GG	AG	GG	GG	AG	NN	AG	AG	GG	NN	GG	GG	GG	GG	NN	AG	AG	GG	GG	GG	NN	GG	AG	GG	GG	AG	GG	AG	GG	AG	GG	GG	GG	GG	GG	GG	AG	GG	GG	GG	AG	GG	GG	GG	GG	NN	AG	AG	AG	GG	AG	AG	GG	GG	GG	AG	AG	AG	GG	AG	GG	GG	AG	AG	AG	AG	AG	AG	AG	AG	AG	AG	AG	AG	AG	AG	AG	AG	AG	AG	AG	AG	AG	AG	AG	AG	AG	AG	AG	AG	AG	AA	AG	AG	AA	GG	GG	GG	GG	GG	GG	GG	GG	GG	GG	GG	GG	GG	AG	GG	GG	AA	NN	GG	GG	AG	AG	AG	GG	AG	AG	AG	AG	AG	GG	AA	NN	GG	AA	GG	GG	GG	GG	NN	AG	AG	GG	GG	GG	NN	GG	GG	AG	GG	AG	AG	GG	AG	GG	GG	GG	AG	NN	AG	AG	AG	GG	AG	AG	AG	GG	GG	AA	AG	AG	AG	AG	AG	AG	AG	AG	AG	AG	AG	AG	AG	AA	AG	AG	AA	AG	AG	AG	AG	GG	GG	GG	GG	AG	GG	GG	AG	GG	AG	AG	GG	AG	AG	GG	GG	AG	GG	GG	GG	NN	AG	GG	AG	NN	GG	AG	GG	NN	GG	NN	AG	GG	AG	AG	NN	GG	GG	GG	GG	GG	NN	GG	AG	NN	GG	AG	GG	NN	AG	GG	AG	NN	GG	AG	AG	AG	GG	GG	NN	GG	GG	AG	GG	GG	AG	AG	AG	AG	AG	GG	AG	GG	AG	AG	AG	GG	GG	NN	GG	GG	AG	GG	GG	AG	AG	GG	GG	AG	GG	AG	GG	AG	AG	GG	NN	GG	AG	GG	GG	GG	AG	GG	GG	AG	GG	AG	GG	AG	AG	GG	GG	AG	GG	GG	GG	AG	GG	GG	NN	AG	GG	AG	GG	GG	GG	AG	GG	AA	AG	AG	AG	GG	AG	AA	GG	AG	AG	GG	GG	AG	AA	GG	GG	AG	NN	AA	AG	AG	AG	AG	AG	AG	AG	AG	AG	AG	AG	AG	AG	AG	AG	AG	AG	AA	AG	AG	AG	AG	AG	AG	GG	AG	GG	GG	GG	NN
PZE-101183862	G/T	1	232177521	+	NA	NA	NA	NA	NA	NA	TG	TG	TG	TG	TG	TG	TG	TG	TG	TG	TG	TG	TG	TG	TG	TG	TG	TG	TG	TG	TG	TG	TG	TG	TG	TG	TG	TG	TG	TG	TG	TG	TG	TG	TG	TG	TG	TG	TG	TG	TG	TG	TG	TG	TG	TG	TG	TG	TG	TG	TG	TG	TG	TG	TG	TG	TG	TG	TG	TG	TG	TG	TG	TG	TG	TG	TG	TG	TG	TG	TG	TG	TG	TG	TG	TG	TG	TG	TG	TG	TG	TG	TG	TG	TG	TG	TG	TG	TG	TG	TG	TG	TG	TG	TG	TG	TG	TG	TG	TG	TG	TG	TG	TG	TG	TG	TG	TG	TG	TG	TG	TG	TG	TG	TG	TG	TG	TG	TG	TG	TG	TG	TG	TG	TG	TG	TG	TG	TG	TG	GG	TG	TG	NN	TG	TG	TG	TG	TG	TG	TG	TG	TG	TG	TG	TG	TG	GG	TG	TG	NN	TG	TG	TG	TG	TG	TG	TG	TG	TG	TG	TG	TG	TG	GG	TG	TG	NN	TG	TG	TG	TG	TG	TG	TG	TG	TG	TG	TG	TG	TG	GG	TG	TG	NN	TG	TG	TG	TG	TG	TG	TG	TG	TG	TG	TG	TG	TG	GG	TG	TG	NN	TG	TG	TG	TG	TG	TG	TG	TG	TG	TG	TG	TG	TG	GG	TG	TG	NN	GG	TG	TG	TG	TT	TT	TT	TT	TG	NN	TG	GG	TT	TG	TG	TT	NN	TG	TT	TT	TG	TG	NN	TT	TG	TG	TT	TG	TG	TT	TG	NN	NN	TG	NN	TG	TT	TG	NN	NN	TT	TG	TG	NN	TT	GG	TT	TG	GG	TG	GG	TT	NN	TG	TT	GG	NN	NN	GG	GG	GG	TT	TG	NN	TT	TT	NN	TG	TG	GG	GG	GG	NN	TG	TT	GG	TT	GG	TG	TG	TG	NN	NN	TG	TG	NN	TT	TT	GG	TG	GG	TG	TG	TT	TG	TG	NN	GG	TG	NN	TG	NN	TG	TG	TT	TG	TG	NN	GG	TG	GG	TG	GG	TG	GG	TT	TG	TT	TT	TG	GG	TG	TG	NN	TG	TT	TG	NN	TT	GG	TG	TT	GG	TG	TG	TG	TT	TG	GG	TT	TG	TG	TT	TT	TG	GG	TT	TT	TG	NN	GG	TG	GG	GG	GG	GG	GG	GG	GG	GG	GG	GG	GG	GG	GG	GG	GG	GG	GG	GG	GG	GG	GG	GG	GG	GG	GG	GG	GG	GG	GG
PZE-101183884	C/A	1	232178874	+	NA	NA	NA	NA	NA	NA	CC	CC	CC	CC	CC	CC	CC	CC	CC	CC	CC	CC	CC	CC	CC	CC	AC	CC	CC	CC	CC	CC	CC	CC	NN	CC	CC	AC	AC	AC	CC	AC	AC	AC	AC	AC	CC	AC	NN	CC	AC	CC	CC	AC	CC	AC	AC	CC	NN	CC	CC	CC	CC	NN	AC	AC	CC	CC	CC	NN	CC	AC	CC	CC	AC	CC	AC	CC	AC	CC	CC	CC	CC	CC	CC	AC	CC	CC	CC	AC	CC	CC	CC	CC	NN	AC	AC	AC	CC	AC	AC	CC	CC	CC	AC	AC	AC	CC	AC	CC	CC	AC	AC	AC	AC	AC	AC	AC	AC	AC	AC	AC	AC	AC	AC	AC	AC	AC	AC	AC	AC	AC	AC	AC	AC	AC	AC	AC	AC	AC	AA	AC	AC	AA	CC	CC	CC	CC	CC	CC	CC	CC	CC	CC	CC	CC	CC	AC	CC	CC	AA	NN	CC	CC	AC	AC	AC	CC	AC	AC	AC	AC	AC	CC	AA	NN	CC	AA	CC	CC	CC	CC	NN	AC	AC	CC	CC	CC	NN	CC	CC	AC	CC	AC	AC	CC	AC	CC	CC	CC	AC	NN	AC	AC	AC	CC	AC	AC	AC	CC	CC	AA	AC	AC	AC	AC	AC	AC	AC	AC	AC	AC	AC	AC	AC	AA	AC	AC	AA	AC	AC	AC	AC	CC	CC	CC	CC	AC	CC	CC	AC	CC	AC	AC	CC	AC	AC	CC	CC	AC	CC	NN	NN	AC	AC	CC	AC	AC	CC	AC	CC	NN	CC	NN	AC	CC	AC	AC	NN	CC	CC	CC	NN	NN	AC	CC	AC	AC	CC	AC	CC	NN	AC	CC	AC	NN	CC	AC	AC	AC	CC	CC	NN	CC	CC	NN	CC	CC	AC	AC	AC	AC	AC	CC	AC	CC	AC	AC	AC	CC	CC	NN	CC	CC	NN	CC	CC	AC	AC	CC	CC	AC	CC	AC	CC	AC	AC	CC	NN	CC	AC	CC	CC	CC	AC	CC	CC	AC	CC	AC	CC	AC	AC	CC	CC	AC	CC	CC	CC	AC	CC	CC	NN	AC	CC	AC	CC	CC	CC	AC	CC	AA	AC	AC	AC	CC	AC	AA	CC	AC	AC	CC	CC	AC	AA	CC	CC	AC	NN	AA	AC	AC	AC	AC	AC	AC	AC	AC	AC	AC	AC	AC	AC	AC	AC	AC	AC	AA	AC	AC	AC	AC	AC	AC	CC	AC	CC	CC	CC	NN
PZE-101184037	G/A	1	232351913	+	NA	NA	NA	NA	NA	NA	AG	NN	AG	AG	AG	AG	AG	AG	AG	AG	AG	AG	AG	AG	AG	AG	AG	AG	AG	AG	AG	AG	AG	AG	AG	AG	AG	AG	AG	AG	AG	AG	AG	AG	AG	AG	AG	AG	AG	AG	AG	AG	AG	AG	AG	AG	AG	AG	AG	AG	AG	AG	AG	AG	AG	AG	AG	AG	AG	AG	AG	AG	AG	AG	AG	AG	AG	AG	AG	AG	AG	AG	AG	AG	AG	AG	AG	AG	AG	AG	AG	AG	AG	AG	AG	AG	AG	AG	AG	AG	AG	AG	AG	AG	AG	AG	AG	AG	AG	AG	AG	AG	AG	AG	AG	AG	AG	AG	AG	AG	AG	AG	AG	AG	AG	AG	AG	AG	AG	AG	AG	AG	AG	AG	AG	AG	AG	AG	AG	AG	GG	AG	AG	AG	AG	NN	AG	AG	AG	AG	AG	AG	AG	AG	AG	AG	AG	GG	AG	AG	AG	AG	AG	AG	AG	AG	AG	AG	AG	AG	AG	AG	AG	AG	GG	AG	AG	AG	AG	AG	AG	AG	AG	AG	AG	AG	AG	AG	AG	AG	AG	GG	AG	AG	AG	AG	AG	AG	AG	AG	AG	AG	AG	AG	AG	AG	AG	AG	GG	AG	AG	AG	AG	AG	AG	AG	AG	AG	AG	AG	AG	AG	AG	AG	AG	GG	AG	AG	AG	GG	AG	AG	AG	AA	AA	AA	AA	AG	NN	AG	GG	AA	AG	AG	AA	NN	AG	AA	AA	AG	AG	NN	NN	AG	AG	AA	AG	AG	AA	AG	NN	GG	AG	NN	AG	AA	AG	NN	NN	AA	AG	AG	NN	NN	GG	AA	AG	GG	AG	GG	AA	NN	AG	AA	GG	NN	NN	GG	GG	GG	AA	AG	NN	AA	AA	NN	AG	AG	GG	GG	GG	NN	AG	AA	GG	AA	GG	AG	AG	AG	NN	NN	AG	AG	NN	AA	AA	GG	AG	GG	AG	AG	AA	AG	AG	NN	GG	AG	NN	AG	NN	AG	AG	AA	AG	AG	NN	GG	AG	GG	AG	GG	AG	GG	AA	AG	AA	AA	AG	GG	AG	AG	NN	AG	AA	AG	NN	AA	GG	AG	AA	GG	AG	AG	AG	AA	AG	GG	AA	AG	AG	AA	AA	AG	GG	AA	AA	AG	NN	GG	AG	GG	NN	GG	GG	GG	GG	GG	GG	GG	GG	GG	GG	GG	GG	GG	GG	GG	GG	GG	GG	GG	GG	GG	GG	NN	GG	GG	GG	GG
PZE-101184085	T/C	1	232393032	+	NA	NA	NA	NA	NA	NA	CT	NN	CT	CT	CT	CT	CT	CT	CT	CT	CT	CT	CT	CT	CT	CT	TT	CT	CT	CT	CT	CT	CT	CT	NN	CT	CT	TT	TT	TT	CT	TT	TT	TT	TT	TT	CT	TT	NN	CT	TT	CT	CT	TT	CT	TT	TT	CT	NN	CT	CT	CT	CT	NN	TT	TT	CT	CT	CT	NN	CT	TT	CT	CT	TT	CT	TT	CT	TT	CT	CT	CT	CT	CT	CT	TT	CT	CT	CT	TT	CT	CT	CT	CT	NN	TT	TT	TT	CT	TT	TT	CT	CT	CT	TT	TT	TT	CT	TT	CT	CT	TT	TT	TT	TT	TT	TT	TT	TT	TT	TT	TT	TT	TT	TT	TT	TT	TT	TT	TT	TT	TT	TT	TT	TT	TT	TT	TT	TT	TT	TT	TT	TT	NN	CT	NN	CT	CT	CT	CT	CT	CT	CT	CT	CT	CT	CT	CT	CT	CT	NN	NN	CT	CT	TT	TT	TT	CT	TT	TT	TT	TT	TT	CT	TT	NN	CT	NN	CT	CT	CT	CT	NN	TT	TT	CT	CT	CT	NN	CT	CT	CT	CT	TT	NN	CT	TT	CT	CT	CT	TT	NN	TT	TT	TT	CT	TT	TT	CT	CT	CT	NN	TT	TT	TT	TT	TT	TT	TT	TT	TT	TT	TT	TT	TT	TT	TT	TT	NN	CT	TT	TT	TT	TT	TT	TT	TT	TT	NN	CT	CT	TT	TT	TT	TT	NN	TT	TT	TT	TT	CT	TT	TT	TT	TT	TT	TT	NN	TT	TT	NN	CT	NN	TT	TT	TT	TT	NN	TT	TT	CT	CT	CT	TT	CT	TT	TT	NN	CT	CT	NN	NN	TT	TT	CT	TT	NN	CT	CT	CT	TT	CT	NN	TT	TT	CT	CT	CT	CT	CT	CT	NN	TT	TT	CT	TT	CT	TT	TT	CT	NN	CT	CT	CT	CT	TT	TT	CT	TT	CC	CT	TT	TT	TT	CT	NN	CT	CT	TT	CT	NN	NN	CT	TT	TT	CT	NN	CT	CT	CT	CT	CT	TT	CC	TT	TT	TT	TT	CT	CT	CT	CT	NN	TT	TT	TT	NN	TT	CC	TT	TT	TT	TT	TT	TT	TT	TT	TT	TT	TT	TT	TT	TT	TT	TT	TT	TT	TT	TT	TT	TT	CT	NN	CT	CT	CT	CT	CT	CT	CT	CT	CT	CT	CT	CT	CT	CT	TT	CT	CT	CT	CT	CT	CT	CC	NN	CC	CC	CC	NN
PZE-101184257	G/A	1	232586838	+	NA	NA	NA	NA	NA	NA	AG	AG	AG	AG	AG	AG	AG	AG	AG	AG	AG	AG	AG	AG	AG	AG	AG	AG	AG	AG	AG	AG	AG	AG	AG	AG	AG	AG	AG	AG	AG	AG	AG	AG	AG	AG	AG	AG	AG	AG	AG	AG	AG	AG	AG	AG	AG	AG	AG	AG	AG	AG	AG	AG	AG	AG	AG	AG	AG	AG	AG	AG	AG	AG	AG	AG	AG	AG	AG	AG	AG	AG	AG	AG	AG	AG	AG	AG	AG	AG	AG	AG	AG	AG	AG	AG	AG	AG	AG	AG	AG	AG	AG	AG	AG	AG	AG	AG	AG	AG	AG	AG	AG	AG	AG	AG	AG	AG	AG	AG	AG	AG	AG	AG	AG	AG	AG	AG	AG	AG	AG	AG	AG	AG	AG	AG	AG	AG	AG	AG	GG	AG	AG	NN	AG	AG	AG	AG	AG	AG	AG	AG	AG	AG	AG	AG	AG	GG	AG	AG	NN	AG	AG	AG	AG	AG	AG	AG	AG	AG	AG	AG	AG	AG	GG	AG	AG	NN	AG	AG	AG	AG	AG	AG	AG	AG	AG	AG	AG	AG	AG	GG	AG	AG	NN	AG	AG	AG	AG	AG	AG	AG	AG	AG	AG	AG	AG	AG	GG	AG	AG	NN	AG	AG	AG	AG	AG	AG	AG	AG	AG	AG	AG	AG	AG	GG	AG	AG	NN	GG	AG	AG	AG	AA	AA	AA	AA	AG	NN	AG	GG	AA	AG	AG	AA	NN	AG	AA	AA	AG	AG	NN	NN	AG	AG	AA	AG	AG	AA	AG	NN	GG	AG	NN	AG	AA	AG	NN	NN	AA	AG	AG	NN	NN	GG	AA	AG	GG	AG	GG	AA	NN	AG	AA	GG	NN	NN	GG	GG	GG	AA	AG	NN	AA	AA	NN	AG	AG	GG	GG	GG	NN	AG	AA	GG	AA	GG	AG	AG	AG	NN	NN	AG	AG	NN	AA	AA	GG	AG	GG	AG	AG	AA	AG	AG	NN	GG	AG	NN	AG	NN	NN	AG	AA	AG	AG	NN	GG	AG	GG	AG	GG	AG	GG	AA	AG	AA	AA	AG	GG	AG	AG	NN	AG	AA	AG	NN	AA	GG	AG	AA	GG	AG	AG	AG	AA	AG	GG	AA	AG	AG	AA	AA	AG	GG	AA	AA	AG	NN	GG	AG	GG	GG	GG	GG	GG	GG	GG	GG	GG	GG	GG	GG	GG	GG	GG	GG	GG	GG	GG	GG	GG	GG	GG	GG	GG	GG	GG	GG	GG
PZE-101184352	C/A	1	232681070	+	NA	NA	NA	NA	NA	NA	AC	NN	AC	AC	AC	AC	AC	AC	AC	AC	AC	AC	AC	AC	AC	AC	CC	AC	AC	AC	AC	AC	AC	AC	NN	AC	AC	CC	CC	CC	AC	CC	CC	CC	CC	CC	AC	CC	NN	AC	CC	AC	AC	CC	AC	CC	CC	AC	NN	AC	AC	AC	AC	NN	CC	CC	AC	AC	AC	NN	AC	CC	AC	AC	CC	AC	CC	AC	CC	AC	AC	AC	AC	AC	AC	CC	AC	AC	AC	CC	AC	AC	AC	AC	NN	CC	CC	CC	AC	CC	CC	AC	AC	AC	CC	CC	CC	AC	CC	AC	AC	CC	CC	CC	CC	CC	CC	CC	CC	CC	CC	CC	CC	CC	CC	CC	CC	CC	CC	CC	CC	CC	CC	CC	CC	CC	CC	CC	CC	CC	CC	CC	CC	NN	AC	NN	AC	AC	AC	AC	AC	AC	AC	AC	AC	AC	AC	AC	AC	AC	NN	NN	AC	AC	CC	CC	CC	AC	CC	CC	CC	CC	CC	AC	CC	NN	AC	NN	AC	AC	AC	AC	NN	CC	CC	AC	AC	AC	NN	AC	AC	AC	AC	CC	NN	AC	CC	AC	AC	AC	CC	NN	CC	CC	CC	AC	CC	CC	AC	AC	AC	NN	CC	CC	CC	CC	CC	CC	CC	CC	CC	CC	CC	CC	CC	CC	CC	CC	NN	AC	CC	CC	CC	CC	CC	CC	CC	CC	NN	AC	NN	CC	CC	CC	CC	NN	CC	CC	CC	CC	AC	CC	CC	CC	CC	CC	CC	CC	CC	CC	NN	AC	NN	CC	CC	CC	CC	NN	CC	CC	AC	AC	AC	CC	AC	CC	CC	AC	AC	AC	CC	NN	CC	CC	AC	CC	NN	AC	AC	AC	CC	AC	NN	CC	CC	AC	AC	AC	AC	AC	AC	NN	CC	CC	AC	CC	AC	CC	CC	AC	NN	AC	AC	AC	AC	CC	CC	AC	CC	AA	AC	CC	CC	CC	AC	NN	AC	AC	CC	AC	AC	NN	AC	CC	CC	AC	NN	AC	AC	AC	AC	AC	CC	AA	CC	CC	CC	CC	AC	AC	AC	AC	AC	CC	CC	CC	NN	CC	AA	CC	CC	CC	CC	CC	CC	CC	CC	CC	CC	CC	CC	CC	CC	CC	CC	CC	CC	CC	CC	CC	CC	AC	NN	AC	AC	AC	AC	AC	AC	AC	AC	AC	AC	AC	AC	AC	AC	CC	AC	AC	AC	AC	AC	AC	AA	NN	AA	AA	AA	NN
PZE-101184461	C/A	1	232720939	+	NA	NA	NA	NA	NA	NA	AC	AC	AC	AC	AC	AC	AC	AC	AC	AC	AC	AC	AC	AC	AC	AC	AC	AC	AC	AC	AC	AC	AC	AC	AC	AC	AC	AC	AC	AC	AC	AC	AC	AC	AC	AC	AC	AC	AC	AC	AC	AC	AC	AC	AC	AC	AC	AC	AC	AC	AC	AC	AC	AC	AC	AC	AC	AC	AC	AC	AC	AC	AC	AC	AC	AC	AC	AC	AC	AC	AC	AC	AC	AC	AC	AC	AC	AC	AC	AC	AC	AC	AC	AC	AC	AC	AC	AC	AC	AC	AC	AC	AC	AC	AC	AC	AC	AC	AC	AC	AC	AC	AC	AC	AC	AC	AC	AC	AC	AC	AC	AC	AC	AC	AC	AC	AC	AC	AC	AC	AC	AC	AC	AC	AC	AC	AC	AC	AC	AC	CC	AC	AC	AC	AC	AC	AC	AC	AC	AC	AC	AC	AC	AC	AC	AC	AC	CC	AC	AC	AC	AC	AC	AC	AC	AC	AC	AC	AC	AC	AC	AC	AC	AC	CC	AC	AC	AC	AC	AC	AC	AC	AC	AC	AC	AC	AC	AC	AC	AC	AC	CC	AC	AC	AC	AC	AC	AC	AC	AC	AC	AC	AC	AC	AC	AC	AC	AC	CC	AC	AC	AC	AC	AC	AC	AC	AC	AC	AC	AC	AC	AC	AC	AC	AC	CC	AC	AC	AC	CC	AC	AC	AC	AA	AA	AA	AA	AC	NN	AC	NN	AA	AC	AC	AA	NN	AC	AA	AA	AC	AC	NN	NN	AC	AC	AA	AC	AC	AA	AC	NN	NN	NN	NN	AC	AA	AC	NN	NN	AA	AC	AC	NN	NN	CC	AA	AC	CC	AC	CC	AA	NN	AC	AA	CC	NN	NN	CC	CC	CC	AA	AC	NN	AA	AA	NN	AC	AC	CC	CC	CC	NN	AC	AA	CC	AA	CC	AC	AC	AC	NN	CC	AC	AC	NN	AA	AA	CC	AC	CC	AC	AC	AA	AC	AC	NN	CC	AC	NN	AC	CC	NN	AC	AA	AC	AC	NN	CC	AC	CC	AC	CC	AC	CC	AA	AC	AA	AA	AC	CC	AC	AC	NN	AC	AA	AC	NN	AA	CC	AC	AA	CC	AC	AC	AC	AA	AC	CC	AA	AC	AC	AA	AA	AC	CC	AA	AA	AC	NN	CC	AC	CC	CC	CC	CC	CC	CC	CC	CC	CC	CC	CC	CC	CC	CC	CC	CC	CC	CC	CC	CC	CC	CC	CC	CC	CC	CC	CC	CC	CC
PZE-101184599	A/G	1	232838289	+	NA	NA	NA	NA	NA	NA	GG	GA	GA	GA	GA	GA	GA	GA	GA	GA	GA	GA	GA	GA	GA	GA	GA	GA	GA	GA	GA	GA	GA	GA	GA	GA	GA	GA	GA	GA	GA	GA	GA	GA	GA	GA	GA	GA	GA	GA	GA	GA	GA	GA	GA	GA	GA	GA	GA	GA	GA	GA	GA	GA	GA	GA	GA	GA	GA	GA	GA	GA	GA	GA	GA	GA	GA	GA	GA	GA	GA	GA	GA	GA	GA	GA	GA	GA	GA	GA	GA	GA	GA	GA	GA	GA	GA	GA	GA	GA	GA	GA	GA	GA	GA	GA	GA	GA	GA	GA	GA	GA	GA	GA	GA	GA	GA	GA	GA	GA	GA	GA	GA	GA	GA	GA	GA	GA	GA	GA	GA	GA	GA	GA	GA	GA	GA	GA	GA	GA	AA	GA	GA	AA	GG	GA	GA	GA	GA	GA	GA	GA	GA	GA	GA	GA	GA	AA	GA	GA	AA	GA	GA	GA	GA	GA	GA	GA	GA	GA	GA	GA	GA	GA	AA	GA	GA	AA	GA	GA	GA	GA	GA	GA	GA	GA	GA	GA	GA	GA	GA	AA	GA	GA	AA	GA	GA	GA	GA	GA	GA	GA	GA	GA	GA	GA	GA	GA	AA	GA	GA	AA	GA	GA	GA	GA	GA	GA	GA	GA	GA	GA	GA	GA	GA	AA	GA	GA	AA	AA	GA	GA	GA	GG	GG	GG	GG	GA	NN	GA	NN	GG	GA	GA	GG	NN	GA	GG	GG	GA	GA	NN	NN	GA	GA	GG	GA	GA	GG	GA	NN	NN	NN	NN	GA	GG	GA	NN	NN	GG	GA	GA	NN	NN	AA	GG	GA	AA	GA	AA	GG	NN	GA	GG	AA	NN	NN	AA	AA	AA	GG	GA	NN	GG	GG	GA	GA	GA	AA	AA	AA	NN	GA	GG	AA	GG	AA	GA	GA	GA	NN	AA	GA	GA	GA	GG	GG	AA	GA	AA	GA	GA	GG	GA	GA	NN	AA	GA	NN	GA	AA	NN	GA	GG	GA	GA	NN	AA	GA	AA	GA	AA	GA	AA	GG	GA	GG	GG	GA	AA	GA	GA	NN	GA	GG	GA	NN	GG	AA	GA	GG	AA	GA	GA	GA	GG	GA	AA	GG	GA	GA	GG	GG	NN	AA	GG	GG	GA	NN	AA	GA	GA	AA	AA	AA	AA	AA	AA	AA	AA	AA	AA	AA	AA	AA	AA	AA	AA	AA	AA	AA	AA	AA	AA	GA	AA	AA	AA	AA	AA
PZE-101184634	A/G	1	232983362	+	NA	NA	NA	NA	NA	NA	GA	NN	GA	GA	GA	GA	GA	GA	GA	GA	GA	GA	GA	GA	GA	GA	AA	GA	GA	GA	GA	GA	GA	GA	GA	GA	GA	AA	AA	AA	GA	AA	AA	AA	AA	AA	GA	AA	NN	GA	AA	GA	GA	AA	GA	AA	AA	GA	NN	GA	GA	GA	GA	NN	AA	AA	GA	GA	GA	NN	GA	AA	GA	GA	AA	GA	AA	GA	AA	GA	GA	GA	GA	GA	GA	AA	GA	GA	GA	AA	GA	GA	GA	GA	AA	AA	AA	AA	GA	AA	AA	GA	NN	NN	AA	AA	AA	GA	AA	GA	GA	AA	AA	AA	AA	AA	AA	AA	AA	AA	AA	AA	AA	AA	AA	AA	AA	AA	AA	AA	AA	AA	AA	AA	AA	AA	AA	AA	AA	AA	AA	AA	AA	NN	GA	NN	GA	GA	GA	GA	GA	GA	GA	GA	GA	GA	GA	GA	GA	GA	NN	GA	GA	GA	AA	AA	AA	GA	AA	AA	AA	AA	AA	GA	AA	NN	GA	NN	GA	GA	GA	GA	NN	AA	AA	GA	GA	GA	NN	GA	GA	GA	GA	AA	NN	GA	AA	GA	GA	GA	AA	AA	AA	AA	AA	GA	AA	AA	GA	NN	NN	NN	AA	AA	AA	AA	AA	AA	AA	AA	AA	AA	AA	AA	AA	AA	AA	AA	NN	GA	AA	NN	AA	AA	AA	AA	AA	AA	NN	GA	NN	AA	AA	AA	AA	NN	AA	AA	AA	AA	GA	NN	AA	AA	AA	AA	AA	AA	AA	AA	NN	GA	NN	AA	AA	AA	AA	NN	AA	AA	GA	GA	GA	AA	GA	AA	AA	GA	GA	GA	AA	NN	AA	AA	GA	AA	NN	GA	GA	GA	AA	GA	NN	AA	AA	GA	GA	GA	GA	GA	GA	NN	AA	AA	GA	AA	GA	AA	AA	GA	NN	GA	GA	GA	GA	AA	AA	GA	AA	NN	NN	AA	AA	AA	GA	NN	GA	GA	AA	GA	GA	NN	GA	AA	AA	GA	NN	GA	GA	GA	GA	GA	AA	GG	AA	AA	AA	AA	GA	GA	GA	GA	GA	AA	AA	AA	NN	AA	GG	AA	AA	AA	AA	AA	AA	AA	AA	AA	AA	AA	AA	AA	AA	AA	AA	AA	AA	AA	AA	AA	AA	GA	NN	GA	GA	GA	GA	GA	GA	GA	GA	GA	GA	GA	GA	GA	GA	AA	GA	GA	GA	GA	GA	GA	GG	NN	GG	GG	GG	GA
PZE-101184828	G/A	1	233138091	+	NA	NA	NA	NA	NA	NA	GG	NN	GG	GG	GG	GG	GG	GG	GG	GG	GG	GG	GG	GG	GG	GG	AG	GG	GG	GG	GG	GG	GG	GG	GG	GG	GG	AG	AG	AG	GG	AG	AG	AG	AG	AG	GG	AG	NN	GG	AG	GG	GG	AG	GG	AG	AG	GG	AG	GG	GG	GG	GG	NN	AG	NN	GG	GG	GG	NN	GG	AG	GG	GG	AG	GG	AG	GG	AG	GG	GG	GG	GG	GG	GG	AG	GG	GG	GG	AG	GG	GG	GG	GG	AG	AG	AG	AG	GG	AG	AG	GG	NN	NN	NN	AG	AG	GG	AG	GG	GG	AG	AG	AG	AG	AG	AG	AG	AG	AG	AG	AG	AG	AG	AG	AG	AG	AG	AG	AG	AG	AG	AG	AG	AG	AG	AG	AG	AG	AG	AA	AG	AG	NN	GG	NN	GG	GG	GG	GG	GG	GG	GG	GG	GG	GG	GG	AG	GG	GG	NN	GG	GG	GG	AG	AG	AG	GG	AG	AG	AG	AG	AG	GG	AA	NN	GG	NN	GG	GG	GG	GG	NN	AG	NN	GG	GG	GG	NN	GG	GG	AG	GG	AG	NN	GG	AG	GG	GG	GG	AG	AG	AG	AG	AG	GG	AG	AG	AG	NN	NN	NN	AG	AG	AG	AG	AG	AG	AG	AG	AG	AG	AG	AG	AG	AA	AG	AG	NN	AG	AG	NN	AG	GG	GG	GG	GG	AG	GG	GG	AG	GG	AG	AG	GG	NN	AG	GG	GG	AG	GG	AG	AG	AG	AG	GG	AG	AG	GG	AG	GG	AG	GG	AG	AG	GG	AG	AG	AG	GG	GG	GG	AG	AG	AG	GG	AG	AG	GG	AG	GG	AA	AG	GG	AG	AG	GG	AG	AG	AG	GG	GG	AG	GG	GG	GG	GG	GG	AG	AG	AG	AG	AG	GG	AG	GG	AG	AG	AG	GG	GG	AG	GG	GG	GG	GG	GG	AG	AG	NN	GG	AG	GG	AG	GG	AG	AG	GG	AG	GG	AG	GG	GG	GG	AG	GG	GG	AG	GG	AG	GG	AG	AG	GG	GG	AG	GG	GG	GG	AG	GG	GG	AG	AG	GG	AG	GG	GG	GG	AG	GG	NN	AG	AG	AG	GG	AG	AA	GG	AG	AG	GG	GG	NN	AA	GG	GG	AG	AG	AA	AG	AG	NN	AG	AG	AG	AG	AG	AG	AG	AG	AG	AG	AG	AG	AG	AG	AA	AG	AG	AG	AG	AG	AG	GG	NN	GG	GG	GG	AG
Mo17-102256	A/G	1	233392661	+	NA	NA	NA	NA	NA	NA	GA	GA	GA	GA	GA	GA	GA	GA	GA	GA	GA	GA	GA	GA	GA	GA	GA	GA	GA	GA	GA	GA	GA	GA	GA	GA	GA	GA	GA	GA	GA	GA	GA	GA	GA	GA	GA	GA	GA	GA	GA	GA	GA	GA	GA	GA	GA	GA	GA	GA	GA	GA	GA	GA	GA	GA	GA	GA	GA	GA	GA	GA	GA	GA	GA	GA	GA	GA	GA	GA	GA	GA	GA	GA	GA	GA	GA	GA	GA	GA	GA	GA	GA	GA	GA	GA	GA	GA	GA	GA	GA	GA	GA	GA	GA	GA	GA	GA	GA	GA	GA	GA	GA	GA	GA	GA	GA	GA	GA	GA	GA	GA	GA	GA	GA	GA	GA	GA	GA	GA	GA	GA	GA	GA	GA	GA	GA	GA	GA	GA	AA	GA	GA	NN	GA	GA	GA	GA	GA	GA	GA	GA	GA	GA	GA	GA	GA	AA	GA	GA	NN	GA	GA	GA	GA	GA	GA	GA	GA	GA	GA	GA	GA	GA	AA	GA	GA	NN	GA	GA	GA	GA	GA	GA	GA	GA	GA	GA	GA	GA	GA	AA	GA	GA	NN	GA	GA	GA	GA	GA	GA	GA	GA	GA	GA	GA	GA	GA	AA	GA	GA	NN	GA	GA	GA	GA	GA	GA	GA	GA	GA	GA	GA	GA	GA	AA	GA	GA	NN	AA	GA	NN	GA	GG	GG	GG	GG	GA	NN	GA	NN	GG	GA	GA	NN	NN	GA	GG	GG	GA	GA	NN	GA	GA	GA	GG	GA	GA	GG	GA	NN	AA	NN	GA	GA	GG	NN	NN	GA	GG	GA	GA	AA	GA	AA	GG	GA	AA	GA	AA	GG	NN	GA	GG	AA	GA	NN	AA	AA	AA	GG	GA	NN	GG	GG	GA	GA	GA	AA	AA	AA	NN	GA	GG	AA	GG	AA	GA	GA	GA	NN	AA	GA	GA	GA	GG	GG	AA	GA	AA	NN	GA	GG	GA	GA	NN	AA	GA	GA	GA	AA	NN	GA	GG	GA	GA	NN	AA	GA	AA	GA	AA	GA	AA	GG	GA	GG	GG	GA	AA	GA	GA	AA	GA	GG	GA	NN	GG	AA	GA	GG	NN	GA	GA	GA	GG	GA	AA	GG	GA	GA	GG	GG	NN	AA	GG	GG	GA	GA	AA	GA	AA	AA	AA	AA	AA	AA	AA	AA	AA	AA	AA	AA	AA	AA	AA	AA	AA	AA	AA	AA	AA	AA	AA	AA	AA	AA	AA	AA	AA
MAGI_14759	G/T	1	233440674	+	NA	NA	NA	NA	NA	NA	GG	GG	GG	GG	GG	GG	GG	GG	GG	GG	GG	GG	GG	GG	GG	GG	TG	GG	GG	GG	GG	GG	GG	GG	GG	GG	GG	TG	TG	TG	GG	TG	TG	TG	TG	TG	GG	TG	NN	GG	TG	GG	GG	TG	GG	TG	TG	GG	TG	GG	GG	GG	GG	NN	TG	NN	GG	GG	GG	NN	GG	TG	GG	GG	TG	GG	TG	GG	TG	GG	GG	GG	GG	GG	GG	TG	GG	GG	GG	TG	GG	GG	GG	GG	TG	TG	TG	TG	GG	TG	TG	GG	NN	NN	NN	TG	TG	GG	TG	GG	GG	TG	TG	TG	TG	TG	TG	TG	TG	TG	TG	TG	TG	TG	TG	TG	TG	TG	TG	TG	TG	TG	TG	TG	TG	TG	TG	TG	TG	TG	TT	TG	TG	TT	GG	GG	GG	GG	GG	GG	GG	GG	GG	GG	GG	GG	GG	TG	GG	GG	TT	GG	GG	GG	TG	TG	TG	GG	TG	TG	TG	TG	TG	GG	TT	NN	GG	TT	GG	GG	GG	GG	NN	TG	NN	GG	GG	GG	NN	GG	GG	TG	GG	TG	TG	GG	TG	GG	GG	GG	TG	TG	TG	TG	TG	GG	TG	TG	TG	NN	NN	NN	TG	TG	TG	TG	TG	TG	TG	TG	TG	TG	TG	TG	TG	TT	TG	TG	TT	TG	TG	GG	TG	GG	GG	GG	GG	TG	GG	GG	TG	GG	TG	TG	GG	GG	TG	GG	GG	TG	GG	TG	TG	TG	TG	GG	TG	TG	GG	TG	GG	TG	GG	TG	TG	GG	TG	TG	TG	GG	GG	GG	TG	TG	TG	GG	TG	TG	GG	TG	GG	TT	TG	GG	TG	TG	GG	TG	TG	TG	GG	GG	TG	GG	GG	GG	GG	GG	TG	TG	TG	TG	TG	GG	TG	GG	TG	TG	TG	GG	GG	TG	GG	GG	GG	GG	GG	TG	TG	NN	GG	TG	GG	TG	GG	TG	TG	GG	TG	GG	TG	GG	GG	GG	TG	GG	GG	TG	GG	TG	GG	TG	TG	GG	GG	TG	GG	GG	GG	TG	GG	GG	TG	TG	GG	TG	GG	GG	GG	TG	GG	TG	TG	TG	TG	GG	TG	TT	GG	TG	TG	GG	GG	GG	TT	GG	GG	TG	TG	TT	TG	TG	TG	TG	TG	TG	TG	TG	TG	TG	TG	TG	TG	TG	TG	TG	TG	TT	TG	TG	TG	TG	TG	TG	GG	TG	GG	GG	GG	TG
PZE-101185189	G/A	1	233550256	+	NA	NA	NA	NA	NA	NA	AG	AG	AG	AG	AG	AG	AG	AG	AG	AG	AG	AG	AG	AG	AG	AG	AG	AG	AG	AG	AG	AG	AG	AG	AG	AG	AG	AG	AG	AG	AG	AG	AG	AG	AG	AG	AG	AG	AG	AG	AG	AG	AG	AG	AG	AG	AG	AG	AG	AG	AG	AG	AG	AG	AG	AG	AG	AG	AG	AG	AG	AG	AG	AG	AG	AG	AG	AG	AG	AG	AG	AG	AG	AG	AG	AG	AG	AG	AG	AG	AG	AG	AG	AG	AG	AG	AG	AG	AG	AG	AG	AG	AG	AG	AG	AG	AG	AG	AG	AG	AG	AG	AG	AG	AG	AG	AG	AG	AG	AG	AG	AG	AG	AG	AG	AG	AG	AG	AG	AG	AG	AG	AG	AG	AG	AG	AG	AG	AG	AG	GG	AG	AG	NN	AG	AG	AG	AG	AG	AG	AG	AG	AG	AG	AG	AG	AG	GG	AG	AG	NN	AG	AG	AG	AG	AG	AG	AG	AG	AG	AG	AG	AG	AG	GG	AG	AG	NN	AG	AG	AG	AG	AG	AG	AG	AG	AG	AG	AG	AG	AG	GG	AG	AG	NN	AG	AG	AG	AG	AG	AG	AG	AG	AG	AG	AG	AG	AG	GG	AG	AG	NN	AG	AG	AG	AG	AG	AG	AG	AG	AG	AG	AG	AG	AG	GG	AG	AG	NN	GG	AG	NN	AG	AA	AA	AA	AA	AG	NN	AG	AG	AA	AG	AG	NN	NN	AG	AA	AA	AG	AG	NN	AG	AG	AG	AA	AG	AG	AA	AG	NN	GG	AA	AG	AG	AA	NN	NN	AG	AA	AG	AG	GG	AG	GG	AA	AG	GG	AG	GG	AA	NN	AG	AA	GG	AG	NN	NN	GG	GG	AA	AG	NN	AA	AA	NN	AG	AG	GG	GG	GG	NN	AG	AA	GG	AA	NN	AG	AG	AG	NN	GG	AG	AG	NN	AA	AA	GG	AG	GG	NN	AG	AA	AG	AG	NN	GG	AG	AG	AG	GG	NN	AG	AA	AG	AG	NN	GG	AG	GG	AG	GG	AG	GG	AA	NN	AA	AA	AG	GG	AG	AG	GG	AG	AA	AG	NN	AA	GG	AG	AA	AG	AG	AG	AG	AA	AG	GG	AA	AG	AG	AA	AA	AA	GG	AA	AA	AG	AG	GG	AG	GG	GG	GG	GG	GG	GG	GG	GG	GG	GG	GG	GG	GG	GG	GG	GG	GG	GG	GG	GG	GG	GG	GG	GG	GG	GG	GG	GG	GG
PZE-101185257	G/A	1	233658150	+	NA	NA	NA	NA	NA	NA	GG	GG	GG	GG	GG	GG	GG	GG	GG	GG	GG	GG	GG	GG	GG	GG	AG	GG	GG	GG	GG	GG	GG	GG	GG	GG	GG	AG	AG	AG	GG	AG	AG	AG	AG	AG	GG	AG	NN	GG	AG	GG	GG	AG	GG	AG	AG	GG	AG	GG	GG	GG	GG	NN	AG	NN	GG	GG	GG	GG	GG	AG	GG	GG	AG	GG	AG	GG	AG	GG	GG	GG	GG	GG	GG	AG	GG	GG	GG	AG	GG	GG	GG	GG	AG	AG	AG	AG	GG	AG	AG	GG	AG	AG	NN	AG	AG	GG	AG	GG	GG	AG	AG	AG	AG	AG	AG	AG	AG	AG	AG	AG	AG	AG	AG	AG	AG	AG	AG	AG	AG	AG	AG	AG	AG	AG	AG	AG	AG	AG	AA	AG	AG	NN	GG	GG	GG	GG	GG	GG	GG	GG	GG	GG	GG	GG	GG	AG	GG	GG	NN	GG	GG	GG	AG	AG	AG	GG	AG	AG	AG	AG	AG	GG	AA	NN	GG	NN	GG	GG	GG	GG	NN	AG	NN	GG	GG	GG	GG	GG	GG	AG	GG	AG	NN	GG	AG	GG	GG	GG	AG	AG	AG	AG	AG	GG	AG	AG	AG	AG	AG	NN	AG	AG	AG	AG	AG	AG	AG	AG	AG	AG	AG	AG	AG	AA	AG	AG	NN	AG	AG	GG	AG	GG	GG	GG	GG	AG	GG	GG	AG	GG	AG	AG	GG	GG	AG	GG	GG	AG	GG	AG	AG	AG	AG	GG	AG	AG	GG	AG	GG	AG	GG	AG	AG	GG	AG	AG	AG	GG	GG	GG	AG	AG	AG	GG	AG	AG	GG	AG	GG	AA	AG	GG	AG	AG	GG	NN	AG	AG	GG	GG	AG	GG	GG	NN	GG	GG	AG	AG	AG	AG	AG	GG	AG	GG	NN	AG	AG	GG	GG	AG	GG	GG	NN	GG	GG	AG	AG	AG	GG	AG	GG	AG	GG	AG	AG	GG	AG	GG	AG	GG	GG	GG	AG	GG	GG	AG	GG	AG	GG	AG	AG	GG	GG	AG	GG	GG	GG	AG	GG	GG	AG	AG	GG	AG	GG	GG	GG	AG	GG	AG	AG	AG	AG	GG	AG	AA	GG	AG	AG	GG	GG	GG	AA	GG	GG	AG	AG	AA	AG	AG	AG	AG	AG	AG	AG	AG	AG	AG	AG	AG	AG	AG	AG	AG	AG	AA	AG	AG	AG	AG	AG	AG	GG	AG	GG	GG	GG	AG
PZE-101185292	T/C	1	233716185	+	NA	NA	NA	NA	NA	NA	NN	CT	NN	CT	TT	NN	CT	CT	NN	NN	TT	CT	CT	TT	TT	TT	CT	TT	CT	CT	TT	TT	TT	CT	TT	CT	NN	CC	CT	NN	CT	CC	NN	CC	CT	CC	CT	CT	NN	TT	CT	TT	CT	CC	TT	CT	CT	CT	CC	TT	CT	NN	CT	NN	NN	NN	CT	NN	CT	TT	CT	CC	TT	TT	CT	TT	CT	CT	CC	TT	TT	TT	CT	TT	CT	CT	TT	TT	TT	CC	NN	CT	TT	NN	CC	CC	NN	CC	TT	CC	CC	TT	CT	CT	NN	CT	CC	CT	CT	TT	TT	CC	CT	CT	CT	CC	NN	CC	CT	NN	CC	CC	NN	CC	CT	CC	CC	CT	CT	CT	CT	CT	CC	CC	CT	CT	CT	CC	CT	CT	NN	CC	CT	NN	NN	TT	TT	CT	TT	TT	TT	TT	TT	NN	NN	TT	TT	NN	CT	TT	NN	CT	TT	TT	CC	CT	CT	TT	CT	CT	CT	NN	CT	TT	NN	NN	TT	NN	CT	TT	TT	CT	NN	CT	NN	TT	TT	TT	NN	TT	TT	NN	CT	CT	NN	CT	CT	TT	CT	TT	CT	CT	CT	CT	CT	NN	CT	CT	NN	CC	CT	NN	CC	CT	CT	CC	CT	CT	CT	CT	CT	CT	NN	CT	CT	NN	CC	CT	NN	CT	CC	NN	CC	CC	CC	CC	CC	CC	NN	CT	CC	CC	CC	CC	NN	NN	CC	CC	CC	CC	CT	NN	CC	CC	CC	CC	CC	CC	CC	CC	NN	CT	CC	CC	CC	CC	NN	NN	CC	CC	CT	CT	CT	CC	CT	CC	CC	CT	CT	CT	CC	NN	CC	CC	CT	CC	NN	NN	CT	CT	CT	TT	NN	CT	CT	NN	TT	TT	CT	CT	CT	NN	CC	CT	CT	CT	NN	CT	CT	TT	TT	CT	TT	TT	NN	TT	TT	CT	CT	CT	TT	CT	TT	CT	TT	CT	CT	TT	CT	TT	CT	TT	TT	TT	CT	TT	TT	CT	TT	CT	TT	CT	CT	TT	TT	CT	TT	TT	TT	CT	TT	TT	CT	CT	TT	CT	TT	TT	NN	CT	CT	CC	CT	CT	CC	CT	CC	CC	CT	CC	CT	CT	CT	CT	CC	CT	CT	CT	CC	CC	CT	NN	CT	CT	CT	CT	CT	CT	CT	CT	NN	CT	CT	CT	CT	CT	CT	CC	CT	CT	CT	CT	CT	CT	NN	CT	TT	TT	TT	CT
PZE-101185523	T/C	1	233739069	+	NA	NA	NA	NA	NA	NA	CT	NN	CT	CT	CT	CT	CT	CT	CT	CT	CT	CT	CT	CT	CT	CT	TT	CT	CT	CT	CT	CT	CT	CT	CT	CT	CT	TT	TT	TT	CT	TT	TT	TT	TT	TT	CT	TT	NN	CT	TT	CT	CT	TT	CT	TT	TT	CT	TT	CT	CT	CT	CT	NN	TT	CT	CT	CT	CT	CT	CT	TT	CT	CT	TT	CT	TT	CT	TT	CT	CT	CT	CT	CT	CT	TT	CT	CT	CT	TT	CT	CT	CT	CT	TT	TT	TT	TT	CT	TT	TT	CT	TT	TT	CT	TT	TT	CT	TT	CT	CT	TT	TT	TT	TT	TT	TT	TT	TT	TT	TT	TT	TT	TT	TT	TT	TT	TT	TT	TT	TT	TT	TT	TT	TT	TT	TT	TT	TT	TT	TT	TT	TT	NN	CT	NN	CT	CT	CT	CT	CT	CT	CT	CT	CT	CT	CT	CT	CT	CT	NN	CT	CT	CT	TT	TT	TT	CT	TT	TT	TT	TT	TT	CT	TT	NN	CT	NN	CT	CT	CT	CT	NN	TT	CT	CT	CT	CT	CT	CT	CT	CT	CT	TT	NN	CT	TT	CT	CT	CT	TT	TT	TT	TT	TT	CT	TT	TT	CT	TT	TT	NN	TT	TT	TT	TT	TT	TT	TT	TT	TT	TT	TT	TT	TT	TT	TT	TT	NN	CT	TT	CT	TT	TT	TT	TT	TT	TT	NN	CT	TT	TT	TT	TT	CT	CT	TT	TT	TT	TT	CT	CT	TT	TT	TT	TT	TT	NN	TT	TT	NN	CT	NN	TT	TT	TT	CT	CT	TT	TT	CT	CT	CT	TT	CT	TT	TT	NN	CT	CT	NN	NN	TT	TT	CT	TT	NN	CT	CT	CT	TT	CT	NN	TT	TT	CT	CT	CT	CT	CT	CT	NN	TT	TT	CT	TT	CT	TT	TT	CT	NN	CT	CT	CT	CT	TT	TT	CT	TT	CT	NN	TT	TT	TT	CT	NN	CT	CT	TT	CT	CT	NN	CT	TT	TT	CT	NN	CT	CT	CT	CT	CT	TT	CC	TT	NN	TT	TT	CT	CT	CT	CT	CT	TT	TT	TT	NN	TT	CC	TT	TT	TT	TT	TT	TT	TT	TT	TT	TT	TT	TT	TT	TT	TT	TT	TT	TT	TT	TT	TT	TT	CT	NN	CT	CT	CT	CT	CT	CT	CT	CT	CT	CT	CT	CT	CT	CT	TT	CT	CT	CT	CT	CT	CT	CC	NN	CC	CC	CC	CT
PZE-101185682	C/T	1	233875163	+	NA	NA	NA	NA	NA	NA	TC	CC	NN	CC	TC	NN	CC	CC	NN	CC	TC	CC	CC	TC	TC	TC	TC	TC	CC	CC	TC	TC	TC	CC	TC	CC	NN	CC	TC	NN	CC	CC	NN	CC	TC	CC	CC	TC	TC	TC	TC	TC	CC	CC	TC	TC	TC	CC	CC	TC	CC	NN	CC	TC	NN	CC	CC	NN	CC	TC	CC	CC	TC	TC	TC	TC	TC	CC	CC	TC	TC	TC	CC	TC	CC	TC	TC	TC	TC	CC	NN	CC	TC	NN	CC	CC	NN	CC	TC	CC	CC	TC	TC	TC	TC	TC	CC	CC	TC	TC	TC	CC	TC	TC	TC	CC	NN	CC	TC	NN	CC	CC	NN	CC	TC	CC	CC	TC	TC	TC	TC	TC	CC	CC	TC	TC	TC	CC	TC	TC	NN	CC	TC	NN	CC	TC	TC	CC	TC	TC	TC	TC	TC	TC	NN	TC	TC	NN	CC	TC	NN	CC	TC	TC	CC	TC	TC	TC	TC	TC	TC	NN	TC	TC	NN	CC	TC	NN	CC	TC	TC	CC	TC	TC	TC	TC	TC	TC	NN	TC	TC	NN	CC	TC	NN	CC	TC	TC	CC	TC	TC	TC	TC	TC	TC	NN	TC	TC	NN	CC	TC	NN	CC	TC	TC	CC	TC	TC	TC	TC	TC	TC	NN	TC	TC	NN	CC	TC	NN	CC	CC	CC	CC	CC	CC	CC	CC	CC	CC	CC	CC	CC	CC	CC	CC	CC	CC	CC	CC	CC	CC	CC	CC	CC	CC	CC	CC	CC	CC	CC	CC	CC	CC	CC	CC	CC	CC	CC	CC	CC	CC	CC	CC	CC	CC	CC	CC	CC	CC	CC	CC	CC	CC	CC	CC	CC	CC	NN	CC	CC	TC	TC	CC	TC	TC	NN	TC	TC	CC	CC	CC	TC	CC	TC	CC	TC	NN	TC	TC	TC	NN	CC	TC	TC	NN	TT	TT	CC	TC	CC	NN	TC	TT	TC	TC	NN	CC	TC	TC	TC	CC	TC	TC	TT	TC	TC	NN	CC	TC	CC	TC	CC	TC	CC	TT	NN	TT	TT	TC	CC	TC	TC	CC	TC	TT	TC	NN	TT	CC	TC	TC	CC	TC	TC	CC	TC	CC	CC	TC	CC	TC	TC	TC	TC	CC	TC	TC	TC	CC	CC	TC	CC	CC	CC	CC	CC	CC	CC	CC	CC	CC	CC	CC	CC	CC	CC	CC	CC	CC	CC	CC	CC	CC	CC	CC	CC	CC	CC	CC	CC
PZE-101186005	T/C	1	234270149	+	NA	NA	NA	NA	NA	NA	CT	TT	NN	TT	CT	CT	TT	TT	CT	TT	CT	TT	TT	CT	CT	CT	CT	CT	TT	TT	CT	CT	CT	TT	CT	TT	NN	TT	CT	CT	TT	TT	CT	TT	CT	TT	TT	CT	CT	CT	CT	CT	TT	TT	CT	CT	CT	TT	TT	CT	TT	NN	TT	CT	CT	TT	TT	CT	TT	CT	TT	TT	CT	CT	CT	CT	CT	TT	TT	CT	CT	CT	TT	CT	TT	CT	CT	CT	CT	TT	NN	TT	CT	CT	TT	TT	CT	TT	CT	TT	TT	CT	CT	CT	CT	CT	TT	TT	CT	CT	CT	TT	CT	CT	CT	TT	NN	TT	CT	CT	TT	TT	CT	TT	CT	TT	TT	CT	CT	CT	CT	CT	TT	TT	CT	CT	CT	TT	CT	CT	NN	TT	CT	NN	TT	CT	CT	TT	CT	CT	CT	CT	CT	CT	NN	CT	CT	NN	TT	CT	NN	TT	CT	CT	TT	CT	CT	CT	CT	CT	CT	NN	CT	CT	NN	TT	CT	NN	TT	CT	CT	TT	CT	CT	CT	CT	CT	CT	NN	CT	CT	NN	TT	CT	NN	TT	CT	CT	TT	CT	CT	CT	CT	CT	CT	NN	CT	CT	NN	TT	CT	NN	TT	CT	CT	TT	CT	CT	CT	CT	CT	CT	NN	CT	CT	NN	TT	CT	NN	TT	TT	TT	TT	TT	TT	TT	TT	TT	TT	TT	TT	TT	TT	TT	TT	TT	TT	TT	TT	TT	TT	TT	TT	TT	TT	TT	TT	TT	TT	TT	TT	TT	TT	TT	TT	TT	TT	TT	TT	TT	TT	TT	TT	TT	TT	TT	TT	TT	TT	TT	TT	TT	TT	TT	TT	TT	TT	CT	TT	TT	CT	CT	TT	CT	CT	NN	CT	CT	TT	TT	TT	CT	TT	CT	TT	CT	CT	CT	CT	CT	NN	TT	CT	CT	NN	CC	CC	TT	CT	TT	NN	CT	CC	CT	CT	NN	TT	CT	NN	CT	TT	CT	CT	CC	CT	CT	NN	TT	CT	TT	CT	TT	CT	TT	CC	NN	CC	CC	CT	TT	CT	CT	NN	CT	CC	CT	NN	NN	TT	CT	CT	TT	CT	CT	TT	CT	TT	TT	CT	TT	CT	CT	CT	CT	TT	CT	CT	CT	NN	TT	CT	TT	TT	TT	TT	TT	TT	TT	TT	TT	TT	TT	TT	TT	TT	TT	TT	TT	TT	TT	TT	TT	TT	TT	TT	TT	TT	TT	TT	TT
PZE-101186096	A/G	1	234359123	+	NA	NA	NA	NA	NA	NA	AA	GA	NN	GA	AA	AA	GA	GA	AA	GA	AA	GA	GA	AA	AA	AA	GA	AA	GA	GA	AA	AA	AA	GA	AA	GA	NN	GG	GA	GA	GA	GG	GA	GG	GA	GG	GA	GA	NN	AA	GA	AA	GA	GG	AA	GA	GA	GA	GG	AA	GA	NN	GA	NN	GA	GA	GA	AA	GA	AA	GA	GG	AA	AA	GA	AA	GA	GA	GG	AA	AA	AA	GA	AA	GA	GA	AA	AA	AA	GG	NN	GA	AA	AA	GG	GG	GA	GG	AA	GG	GG	AA	GA	GA	AA	GA	GG	GA	GA	AA	AA	GG	GA	GA	GA	GG	NN	GG	GA	GA	GG	GG	GA	GG	GA	GG	GG	GA	GA	GA	GA	GA	GG	GG	GA	GA	GA	GG	GA	GA	NN	GG	GA	GG	GA	AA	AA	GA	AA	AA	AA	AA	AA	AA	NN	AA	AA	NN	GA	AA	GG	GA	AA	AA	GG	GA	GA	AA	GA	GA	GA	NN	GA	AA	NN	NN	AA	GG	GA	AA	AA	GA	NN	GA	AA	AA	AA	AA	NN	AA	AA	NN	GA	GA	GA	GA	GA	AA	GA	AA	GA	GA	GA	GA	GA	NN	GA	GA	NN	GG	GA	GA	GG	GA	GA	GG	GA	GA	GA	GA	GA	GA	NN	GA	GA	NN	GG	GA	GG	GA	GG	GA	GG	GG	GG	GG	GG	GG	GA	GA	GG	GG	GG	GG	GA	GA	GG	GG	GG	GG	GA	GA	GG	GG	GG	GG	GG	GG	GG	GG	GA	GA	GG	GG	GG	GG	GA	GA	GG	GG	GA	GA	GA	GG	GA	GG	GG	GA	GA	GA	GG	NN	GG	GG	GA	GG	GA	AA	GA	GA	GA	AA	GA	GA	GA	GA	AA	AA	GA	GA	GA	NN	GG	GA	GA	GA	AA	GA	GA	AA	AA	GA	AA	AA	GA	AA	AA	GA	GA	GA	AA	GA	AA	GA	AA	GA	GA	AA	GA	AA	GA	AA	AA	AA	GA	AA	AA	GA	AA	GA	AA	GA	GA	AA	AA	GA	AA	AA	AA	GA	AA	AA	GA	GA	AA	GA	AA	AA	AA	GA	GA	GG	GA	GA	GG	GA	GG	GG	GA	GG	GA	GA	GA	GA	GG	GA	GA	GA	GG	GG	GA	GA	GA	GA	GA	GA	GA	GA	GA	GA	GA	GA	GA	GA	GA	GA	GA	GG	GA	GA	GA	GA	GA	GA	AA	GA	AA	AA	AA	GA
PZE-101186316	T/C	1	234474427	+	NA	NA	NA	NA	NA	NA	CT	CC	NN	CC	CT	CT	CC	CC	CT	CC	CT	NN	NN	CT	CT	CT	TT	CT	CC	CC	CT	CT	CT	CC	CT	CC	NN	CT	TT	TT	CC	CT	TT	CT	TT	NN	NN	TT	NN	CT	TT	CT	CC	CT	CT	TT	TT	CC	CT	CT	NN	NN	CC	NN	TT	CC	CC	CT	CC	CT	NN	NN	CT	CT	TT	CT	TT	CC	CT	CT	CT	CT	CC	CT	CC	TT	CT	CT	CT	CT	NN	CC	NN	CT	CT	CT	TT	CT	CT	NN	NN	CT	TT	TT	CT	TT	CT	CC	TT	CT	CT	CT	TT	TT	TT	CT	NN	CT	TT	TT	CT	CT	TT	CT	TT	NN	NN	TT	TT	TT	TT	TT	CT	CT	TT	TT	TT	CT	TT	TT	TT	CT	TT	CT	CC	CT	CT	CC	CT	CT	CT	CT	CT	CT	NN	CT	CT	CT	CC	CT	CT	CC	CT	CT	CT	TT	TT	CT	TT	TT	TT	NN	TT	CT	TT	NN	CT	CT	CC	NN	CT	CC	NN	TT	CT	CT	CT	CT	NN	CT	CT	CT	CC	TT	CC	CC	TT	CT	CC	NN	TT	TT	TT	TT	TT	NN	TT	TT	CT	CT	TT	CC	CT	TT	TT	CT	TT	TT	TT	TT	TT	TT	NN	TT	TT	TT	CT	TT	CT	CT	CT	CC	CT	CC	CC	CC	CC	CT	CC	CC	CT	CC	CT	CT	NN	CC	CT	CC	CC	CT	CC	CT	CT	CT	CT	CC	CT	CT	CC	CT	CC	CT	CC	CT	CT	CC	CT	CT	CT	CC	CC	CC	CT	CT	CT	CC	CT	CT	CC	CT	CC	TT	CT	CC	CT	CT	CC	CT	CT	CT	CT	CT	CT	CT	CT	CT	CT	CT	CT	CT	CT	TT	CT	CT	CT	CT	CT	TT	TT	CT	NN	CT	CT	CT	CT	TT	TT	CT	TT	CT	NN	TT	TT	TT	CT	NN	CT	CT	NN	CT	CT	CT	CT	TT	TT	CT	NN	CT	CT	CT	CT	CT	TT	CC	TT	NN	TT	TT	CT	CT	CT	CT	CT	TT	TT	TT	NN	NN	CC	TT	CT	CT	TT	TT	CT	CT	CT	TT	CT	CT	TT	NN	CT	CT	TT	CT	CT	TT	CT	TT	TT	CT	CT	CT	CT	CT	CT	CT	CT	CT	CT	CT	CT	CT	CT	CT	CT	TT	CT	CT	CT	CT	CT	CT	CC	CT	CC	CC	NN	CT
PZE-101186589	C/A	1	234643415	+	NA	NA	NA	NA	NA	NA	AC	AA	NN	AA	AC	AC	AA	AA	AC	AA	AC	NN	NN	AC	AC	AC	CC	AC	AA	AA	AC	AC	AC	AA	AC	AA	NN	AC	CC	CC	AA	AC	CC	AC	CC	NN	NN	CC	NN	AC	CC	AC	AA	AC	AC	CC	CC	AA	AC	AC	NN	NN	AA	NN	CC	AA	AA	AC	AA	AC	NN	NN	AC	AC	CC	AC	CC	AA	AC	AC	AC	AC	AA	AC	AA	CC	AC	AC	AC	AC	NN	AA	NN	AC	AC	AC	CC	AC	AC	NN	NN	AC	CC	CC	AC	CC	AC	AA	CC	AC	AC	AC	CC	CC	CC	AC	NN	AC	CC	CC	AC	AC	CC	AC	CC	NN	NN	CC	CC	CC	CC	CC	AC	AC	CC	CC	CC	AC	CC	CC	NN	AC	CC	AC	AA	AC	AC	AA	AC	AC	AC	AC	AC	AC	NN	AC	AC	NN	AA	AC	AC	AA	AC	AC	AC	CC	CC	AC	CC	CC	CC	NN	CC	AC	NN	NN	AC	AC	AA	NN	AC	AA	NN	CC	AC	AC	AC	AC	NN	AC	AC	NN	AA	CC	AA	AA	CC	AC	AA	NN	CC	CC	CC	CC	CC	NN	CC	CC	NN	AC	CC	AA	AC	CC	CC	AC	CC	CC	CC	CC	CC	CC	NN	CC	CC	NN	AC	CC	AC	AC	AC	AA	AC	AA	AA	AA	AA	AC	AA	AA	AC	AA	AC	AC	NN	AA	AC	AA	AA	AC	AA	AC	AC	AC	AC	AA	AC	AC	AA	AC	AA	AC	AA	AC	AC	AA	AC	AC	AC	AA	AA	AA	AC	AC	AC	AA	AC	AC	AA	AC	AA	CC	AC	AA	AC	AC	AA	AC	AC	AC	AC	AC	AC	AC	AC	AC	AC	AC	AC	AC	AC	CC	AC	AC	AC	AC	AC	CC	CC	AC	NN	AC	AC	AC	AC	CC	CC	AC	CC	AC	NN	CC	CC	CC	AC	NN	AC	AC	NN	AC	AC	AC	AC	CC	CC	AC	NN	AC	AC	AC	AC	AC	CC	AA	CC	NN	CC	CC	AC	AC	AC	AC	AC	CC	CC	CC	NN	NN	AA	CC	AC	AC	CC	CC	AC	AC	AC	CC	AC	AC	CC	NN	AC	AC	CC	AC	AC	CC	AC	CC	CC	AC	AC	AC	AC	AC	AC	AC	AC	AC	AC	AC	AC	AC	AC	AC	AC	CC	AC	AC	AC	AC	AC	AC	AA	AC	AA	AA	NN	AC
PZE-101186718	C/T	1	234746839	+	NA	NA	NA	NA	NA	NA	TC	NN	NN	TT	TC	TC	TT	TT	TC	TT	TC	NN	NN	TC	TC	TC	CC	TC	TT	TT	TC	TC	TC	TT	TC	TT	NN	TC	CC	CC	TT	TC	CC	TC	CC	NN	NN	CC	NN	TC	CC	TC	TT	TC	TC	CC	CC	TT	TC	TC	NN	NN	TT	NN	CC	TT	TT	TC	TT	TC	NN	NN	TC	TC	CC	TC	CC	TT	TC	TC	TC	TC	TT	TC	TT	CC	TC	TC	TC	TC	NN	TT	NN	TC	TC	TC	CC	TC	TC	NN	NN	TC	CC	CC	TC	CC	TC	TT	CC	TC	TC	TC	CC	CC	CC	TC	NN	TC	CC	CC	TC	TC	CC	TC	CC	NN	NN	CC	CC	CC	CC	CC	TC	TC	CC	CC	CC	TC	CC	CC	NN	TC	CC	TC	TT	NN	TC	TT	TC	TC	TC	TC	TC	TC	TC	TC	TC	NN	TT	TC	TC	TT	TC	TC	TC	CC	CC	TC	CC	CC	CC	CC	CC	TC	NN	NN	TC	TC	TT	NN	TC	TT	NN	CC	TC	TC	TC	TC	TC	TC	TC	NN	TT	CC	TT	TT	CC	TC	TT	NN	CC	CC	CC	CC	CC	TC	CC	CC	NN	TC	CC	TT	TC	CC	CC	TC	CC	CC	CC	CC	CC	CC	CC	CC	CC	NN	TC	CC	TC	TC	TC	TT	TC	TT	TT	TT	TT	TC	TT	TT	TC	TT	TC	TC	NN	TT	TC	TT	TT	TC	TT	TC	TC	TC	TC	TT	TC	TC	TT	TC	TT	TC	TT	TC	TC	TT	TC	TC	TC	TT	TT	TT	TC	TC	TC	TT	TC	TC	TT	TC	TT	CC	TC	TT	TC	TC	TT	TC	TC	TC	TC	TC	TC	TC	TC	TC	TC	TC	TC	TC	TC	CC	TC	TC	TC	TC	TC	CC	CC	TC	NN	TC	TC	TC	TC	CC	CC	TC	CC	TC	NN	CC	CC	CC	TC	NN	TC	TC	NN	TC	TC	TC	TC	CC	CC	TC	NN	TC	TC	TC	TC	TC	CC	TT	CC	NN	CC	CC	TC	TC	TC	TC	TC	CC	CC	CC	NN	NN	TT	CC	TC	TC	CC	CC	TC	TC	TC	CC	TC	TC	CC	NN	TC	TC	CC	TC	TC	CC	TC	CC	CC	TC	NN	TC	TC	TC	TC	TC	TC	TC	TC	TC	TC	TC	TC	TC	TC	CC	TC	TC	TC	TC	TC	TC	TT	NN	TT	TT	NN	TC
PZE-101186933	A/G	1	235096760	+	NA	NA	NA	NA	NA	NA	GA	GA	GA	GA	GA	GA	GA	GA	GA	GA	GA	GA	GA	GA	GA	GA	GA	GA	GA	GA	GA	GA	GA	GA	GA	GA	GA	GA	GA	GA	GA	GA	GA	GA	GA	GA	GA	GA	GA	GA	GA	GA	GA	GA	GA	GA	GA	GA	GA	GA	GA	GA	GA	GA	GA	GA	GA	GA	GA	GA	GA	GA	GA	GA	GA	GA	GA	GA	GA	GA	GA	GA	GA	GA	GA	GA	GA	GA	GA	GA	GA	GA	GA	GA	GA	GA	GA	GA	GA	GA	GA	GA	GA	GA	GA	GA	GA	GA	GA	GA	GA	GA	GA	GA	GA	GA	GA	GA	GA	GA	GA	GA	GA	GA	GA	GA	GA	GA	GA	GA	GA	GA	GA	GA	GA	GA	GA	GA	GA	GA	AA	GA	GA	AA	GA	GA	GA	GA	GA	GA	GA	GA	GA	GA	GA	GA	GA	AA	GA	GA	AA	GA	GA	GA	GA	GA	GA	GA	GA	GA	GA	GA	GA	GA	AA	GA	GA	AA	GA	GA	GA	GA	GA	GA	GA	GA	GA	GA	GA	GA	GA	AA	GA	GA	AA	GA	GA	GA	GA	GA	GA	GA	GA	GA	GA	GA	GA	GA	AA	GA	GA	AA	GA	GA	GA	GA	GA	GA	GA	GA	GA	GA	GA	GA	GA	AA	GA	GA	AA	AA	GA	GA	GA	GG	GG	GG	GG	GA	GA	GA	GA	GG	GA	GA	NN	GA	GA	GG	GG	GA	GA	AA	GA	GA	GA	GG	GA	GA	GG	GA	GA	AA	GG	GA	GA	GG	AA	AA	GA	GG	GA	GA	AA	GA	AA	GG	GA	AA	GA	AA	GG	NN	GA	GG	AA	GA	GA	GA	AA	AA	GG	GA	AA	GG	GG	NN	GA	GA	AA	AA	AA	NN	GA	GG	AA	GG	GA	GA	GA	GA	NN	AA	GA	GA	NN	GG	GG	AA	GA	AA	NN	GA	GG	GA	GA	NN	AA	GA	NN	GA	AA	GA	GA	GG	GA	GA	NN	AA	GA	AA	GA	AA	GA	AA	GG	NN	GG	GG	GA	AA	GA	GA	NN	GA	GG	GA	NN	GA	AA	GA	GG	GA	GA	GA	GA	GG	GA	AA	GG	GA	GA	NN	GG	GG	AA	GG	GG	GA	NN	AA	GA	AA	AA	AA	AA	AA	AA	AA	AA	AA	AA	AA	AA	AA	AA	AA	AA	AA	AA	AA	AA	AA	AA	AA	AA	AA	AA	AA	AA	AA
PZE-101186974	C/T	1	235260704	+	NA	NA	NA	NA	NA	NA	TC	TC	TC	TC	TC	TC	TC	TC	TC	TC	TC	TC	TC	TC	TC	TC	TC	TC	TC	TC	TC	TC	TC	TC	TC	TC	TC	TC	TC	TC	TC	TC	TC	TC	TC	TC	TC	TC	TC	TC	TC	TC	TC	TC	TC	TC	TC	TC	TC	TC	TC	TC	TC	TC	TC	TC	TC	TC	TC	TC	TC	TC	TC	TC	TC	TC	TC	TC	TC	TC	TC	TC	TC	TC	TC	TC	TC	TC	TC	TC	TC	TC	TC	TC	TC	TC	TC	TC	TC	TC	TC	TC	TC	TC	TC	TC	TC	TC	TC	TC	TC	TC	TC	TC	TC	TC	TC	TC	TC	TC	TC	TC	TC	TC	TC	TC	TC	TC	TC	TC	TC	TC	TC	TC	TC	TC	TC	TC	TC	TC	CC	TC	TC	NN	TC	TC	TC	TC	TC	TC	TC	TC	TC	TC	TC	TC	TC	CC	TC	TC	NN	TC	TC	TC	TC	TC	TC	TC	TC	TC	TC	TC	TC	TC	CC	TC	TC	NN	TC	TC	TC	TC	TC	TC	TC	TC	TC	TC	TC	TC	TC	CC	TC	TC	NN	TC	TC	TC	TC	TC	TC	TC	TC	TC	TC	TC	TC	TC	CC	TC	TC	NN	TC	TC	TC	TC	TC	TC	TC	TC	TC	TC	TC	TC	TC	CC	TC	TC	NN	CC	TC	TC	TC	TT	TT	TT	TT	TC	TC	TC	TC	TT	TC	TC	NN	TC	TC	TT	TT	TC	TC	CC	TC	TC	TC	TT	TC	TC	TT	TC	TC	CC	TT	TC	TC	TT	CC	CC	TC	TT	TC	TC	CC	TC	CC	TT	TC	CC	TC	CC	TT	NN	TC	TT	CC	TC	TC	TC	CC	CC	TT	TC	CC	TT	TT	NN	TC	TC	CC	CC	CC	NN	TC	TT	CC	TT	TC	TC	TC	TC	NN	CC	TC	TC	NN	TT	TT	CC	TC	CC	NN	TC	TT	TC	TC	NN	CC	TC	NN	TC	CC	TC	TC	TT	TC	TC	NN	CC	TC	CC	TC	CC	TC	CC	TT	NN	TT	TT	TC	CC	TC	TC	NN	TC	TT	TC	NN	TC	CC	TC	TT	TC	TC	TC	TC	TT	TC	CC	TT	TC	TC	NN	TT	TT	CC	TT	TT	TC	NN	CC	TC	CC	CC	CC	CC	CC	CC	CC	CC	CC	CC	CC	CC	CC	CC	CC	CC	CC	CC	CC	CC	CC	CC	CC	CC	CC	CC	CC	CC	CC
PZE-101187218	G/A	1	235902780	+	NA	NA	NA	NA	NA	NA	AG	NN	AG	AG	AG	AG	AG	AG	AG	AG	AG	AG	AG	AG	AG	AG	GG	AG	AG	AG	AG	AG	AG	AG	AG	AG	AG	GG	GG	GG	AG	GG	GG	GG	GG	GG	AG	GG	NN	AG	GG	AG	AG	GG	AG	GG	GG	AG	GG	AG	GG	AG	AG	NN	GG	AG	AG	AG	AG	AG	AG	GG	AG	AG	GG	AG	GG	AG	GG	AG	AG	AG	AG	AG	AG	GG	AG	AG	AG	GG	AG	AG	GG	AG	GG	GG	GG	GG	AG	GG	GG	AG	GG	GG	AG	GG	GG	AG	GG	AG	AG	GG	GG	GG	GG	GG	GG	GG	GG	GG	GG	GG	GG	GG	GG	GG	GG	GG	GG	GG	GG	GG	GG	GG	GG	GG	GG	GG	GG	GG	GG	GG	GG	NN	AG	NN	AG	AG	AG	AG	AG	AG	AG	AG	AG	AG	AG	AG	AG	AG	NN	AG	AG	AG	GG	GG	GG	AG	GG	GG	GG	GG	GG	AG	GG	NN	AG	NN	AG	GG	AG	AG	NN	GG	AG	AG	AG	AG	AG	AG	AG	AG	AG	GG	NN	AG	GG	AG	AG	GG	GG	GG	GG	GG	GG	AG	GG	GG	AG	GG	GG	NN	GG	GG	GG	GG	GG	GG	GG	GG	GG	GG	GG	GG	GG	GG	GG	GG	NN	AG	GG	AG	GG	GG	GG	GG	GG	GG	AG	AG	GG	GG	GG	GG	AG	AG	GG	GG	GG	GG	AG	AG	NN	GG	GG	GG	GG	GG	GG	GG	AG	AG	GG	GG	GG	GG	AG	AG	GG	GG	AG	AG	AG	NN	AG	GG	GG	AG	AG	AG	GG	NN	GG	GG	AG	GG	NN	AG	AG	AG	GG	AG	NN	GG	GG	AG	AG	AG	AG	AG	AG	NN	GG	GG	AG	GG	AG	GG	GG	AG	NN	AG	AG	AG	AG	GG	GG	AG	GG	AG	NN	GG	GG	GG	AG	NN	AG	AG	AG	AG	AG	AG	AG	GG	GG	AG	NN	AG	AG	AG	AG	AG	GG	AA	GG	NN	GG	GG	AG	AG	AG	AG	AG	GG	GG	GG	NN	AG	AA	GG	GG	GG	GG	GG	GG	GG	GG	GG	GG	GG	GG	GG	GG	GG	GG	GG	GG	GG	GG	GG	GG	AG	NN	AG	AG	AG	AG	AG	AG	AG	AG	AG	AG	AG	AG	AG	AG	GG	AG	AG	AG	AG	AG	AG	AA	NN	AA	AA	AG	AG
Mo17-100128	T/C	1	235905399	+	NA	NA	NA	NA	NA	NA	TT	CT	TT	CT	TT	TT	CT	CT	TT	CT	TT	CT	CT	TT	TT	TT	TT	TT	CT	CT	TT	TT	TT	CT	TT	CT	TT	CT	TT	TT	CT	CT	TT	CT	TT	CT	CT	TT	TT	TT	TT	TT	CT	CT	TT	TT	TT	CT	CT	TT	CT	TT	CT	TT	TT	CT	CT	TT	CT	TT	CT	CT	TT	TT	TT	TT	TT	CT	CT	TT	TT	TT	CT	TT	CT	TT	TT	TT	TT	CT	TT	CT	TT	TT	CT	CT	TT	CT	TT	CT	CT	TT	TT	TT	TT	TT	CT	CT	TT	TT	TT	CT	TT	TT	TT	CT	TT	CT	TT	TT	CT	CT	TT	CT	TT	CT	CT	TT	TT	TT	TT	TT	CT	CT	TT	TT	TT	CT	TT	TT	TT	CT	TT	TT	CT	TT	TT	CT	TT	TT	TT	TT	TT	TT	TT	TT	TT	TT	CT	TT	TT	CT	TT	TT	CT	TT	TT	TT	TT	TT	TT	TT	TT	TT	TT	CT	TT	TT	CT	TT	TT	CT	TT	TT	TT	TT	TT	TT	TT	TT	TT	TT	CT	TT	TT	CT	TT	TT	CT	TT	TT	TT	TT	TT	TT	TT	TT	TT	TT	CT	TT	TT	CT	TT	TT	CT	TT	TT	TT	TT	TT	TT	TT	TT	TT	TT	CT	TT	TT	TT	CT	CT	CT	CC	CC	CC	CC	CT	CT	CT	CT	CC	CT	CT	TT	CT	CT	CC	CC	CT	CT	TT	CT	CT	CT	CC	CT	CT	CC	CT	CT	TT	CC	CT	CT	CC	TT	TT	CT	CC	CT	CT	TT	CT	TT	CC	CT	TT	CT	TT	CC	TT	CT	CC	TT	CT	CT	TT	TT	TT	CT	TT	TT	CT	CT	TT	TT	TT	TT	TT	TT	TT	CT	CT	TT	CT	TT	TT	TT	TT	TT	TT	TT	TT	TT	TT	TT	TT	TT	TT	TT	TT	TT	TT	TT	TT	TT	TT	TT	TT	TT	TT	TT	TT	TT	TT	TT	TT	TT	TT	TT	TT	TT	TT	TT	TT	TT	TT	TT	TT	TT	TT	TT	TT	TT	TT	TT	TT	TT	TT	CT	CT	TT	TT	CT	CT	CT	TT	CT	CT	TT	TT	CT	CT	TT	CT	CT	TT	CT	TT	TT	TT	TT	TT	TT	TT	TT	TT	TT	TT	TT	TT	TT	TT	TT	TT	TT	TT	TT	TT	TT	TT	TT	TT	TT	TT	TT	TT	TT	TT
PZE-101187488	G/A	1	236126440	+	NA	NA	NA	NA	NA	NA	AG	AG	AG	AG	AG	AG	AG	AG	AG	AG	AG	AG	AG	AG	AG	AG	AG	AG	AG	AG	AG	AG	AG	AG	AG	AG	AG	AG	AG	AG	AG	AG	AG	AG	AG	AG	AG	AG	AG	AG	AG	AG	AG	AG	AG	AG	AG	AG	AG	AG	AG	AG	AG	AG	AG	AG	AG	AG	AG	AG	AG	AG	AG	AG	AG	AG	AG	AG	AG	AG	AG	AG	AG	AG	AG	AG	AG	AG	AG	AG	AG	AG	AG	AG	AG	AG	AG	AG	AG	AG	AG	AG	AG	AG	AG	AG	AG	AG	AG	AG	AG	AG	AG	AG	AG	AG	AG	AG	AG	AG	AG	AG	AG	AG	AG	AG	AG	AG	AG	AG	AG	AG	AG	AG	AG	AG	AG	AG	AG	AG	GG	AG	AG	AG	AG	AG	AG	AG	AG	AG	AG	AG	AG	AG	AG	AG	AG	GG	AG	AG	AG	AG	AG	AG	AG	AG	AG	AG	AG	AG	AG	AG	AG	AG	GG	AG	AG	AG	AG	AG	AG	AG	AG	AG	AG	AG	AG	AG	AG	AG	AG	GG	AG	AG	AG	AG	AG	AG	AG	AG	AG	AG	AG	AG	AG	AG	AG	AG	GG	AG	AG	AG	AG	AG	AG	AG	AG	AG	AG	AG	AG	AG	AG	AG	AG	GG	AG	AG	AG	GG	AG	AG	AG	AA	AA	AA	AA	AG	NN	AG	AG	AA	AG	NN	NN	AG	AG	AA	AA	AG	AG	GG	AG	AG	AG	AA	AG	AG	AA	AG	NN	GG	AA	AG	AG	AA	GG	GG	AG	AA	AG	AG	GG	AG	GG	AA	AG	GG	AG	GG	AA	NN	AG	AA	GG	AG	NN	AG	GG	GG	AA	AG	NN	AA	AA	NN	AG	AG	GG	GG	GG	NN	AG	AA	GG	AA	AG	AG	AG	AG	NN	GG	AG	AG	NN	AA	AA	GG	AG	GG	NN	AG	AA	AG	AG	NN	GG	AG	NN	AG	GG	AG	AG	AA	AG	AG	NN	GG	AG	GG	AG	GG	AG	GG	AA	AG	AA	AA	AG	GG	AG	AG	NN	AG	AA	AG	NN	AG	GG	AG	AA	AG	AG	AG	AG	AA	AG	GG	AA	AG	AG	NN	AA	AA	GG	AA	AA	AG	NN	GG	NN	GG	GG	GG	GG	GG	GG	GG	GG	GG	GG	GG	GG	GG	GG	GG	GG	GG	GG	GG	GG	GG	GG	GG	GG	GG	GG	GG	GG	GG
DAS-PZ-10857	C/A	1	236128202	+	NA	NA	NA	NA	NA	NA	CC	AC	NN	AC	CC	CC	AC	AC	CC	AC	CC	NN	NN	CC	CC	CC	CC	CC	AC	AC	CC	CC	CC	AC	CC	AC	NN	AC	CC	CC	AC	AC	CC	AC	CC	NN	NN	CC	CC	CC	CC	CC	AC	AC	CC	CC	CC	AC	AC	CC	AC	NN	AC	CC	CC	AC	AC	CC	AC	CC	NN	NN	CC	CC	CC	CC	CC	AC	AC	CC	CC	CC	AC	CC	AC	CC	CC	CC	CC	AC	NN	AC	CC	CC	AC	AC	CC	AC	CC	NN	NN	CC	CC	CC	CC	CC	AC	AC	CC	CC	CC	AC	CC	CC	CC	AC	NN	AC	CC	CC	AC	AC	CC	AC	CC	NN	NN	CC	CC	CC	CC	CC	AC	AC	CC	CC	CC	AC	CC	CC	NN	AC	CC	AC	AC	CC	CC	AC	CC	CC	CC	CC	CC	CC	CC	CC	CC	NN	AC	CC	AC	AC	CC	CC	AC	CC	CC	CC	CC	CC	CC	CC	CC	CC	NN	AC	CC	AC	AC	CC	CC	AC	CC	CC	CC	CC	CC	CC	CC	CC	CC	NN	AC	CC	AC	AC	CC	CC	AC	CC	CC	CC	CC	CC	CC	CC	CC	CC	NN	AC	CC	AC	AC	CC	CC	AC	CC	CC	CC	CC	CC	CC	CC	CC	CC	NN	AC	CC	AC	CC	AC	AC	AC	AA	AA	AA	AA	AC	NN	AC	AC	AA	AC	NN	NN	AC	AC	AA	AA	AC	AC	CC	AC	AC	AC	AA	AC	AC	AA	AC	NN	CC	AA	AC	AC	AA	CC	CC	AC	AA	AC	AC	CC	AC	CC	AA	AC	CC	AC	CC	AA	NN	AC	AA	CC	AC	NN	CC	CC	CC	AC	CC	NN	AC	AC	CC	CC	CC	CC	CC	CC	NN	AC	AC	CC	AC	CC	CC	CC	CC	CC	CC	CC	CC	CC	CC	CC	CC	CC	CC	CC	CC	CC	CC	CC	CC	CC	CC	CC	CC	CC	CC	CC	CC	CC	CC	CC	CC	CC	CC	CC	CC	CC	CC	CC	CC	CC	CC	CC	CC	CC	CC	CC	CC	CC	CC	CC	CC	CC	CC	AC	AC	CC	CC	AC	AC	AC	CC	AC	AC	CC	NN	AC	AC	CC	AC	AC	CC	AC	CC	NN	CC	CC	CC	CC	CC	CC	CC	CC	CC	CC	CC	CC	CC	CC	CC	CC	CC	CC	CC	CC	CC	CC	CC	CC	CC	CC	CC	CC	CC
PZE-101187678	C/T	1	236249397	+	NA	NA	NA	NA	NA	NA	TC	TC	NN	TT	TC	TC	TT	TT	TC	TT	TC	TC	TC	TC	TC	TC	CC	TC	TT	TT	TC	TC	TC	TT	TC	TT	NN	TC	CC	CC	TT	TC	CC	TC	CC	CC	TC	CC	CC	TC	CC	TC	TT	TC	TC	CC	CC	TT	TC	TC	TC	NN	TT	CC	CC	TT	TT	TC	TT	TC	TC	CC	TC	TC	CC	TC	CC	TT	TC	TC	TC	TC	TT	TC	TT	CC	TC	TC	TC	TC	NN	TT	CC	TC	TC	TC	CC	TC	TC	CC	CC	TC	CC	CC	TC	CC	TC	TT	CC	TC	TC	TC	CC	CC	CC	TC	NN	TC	CC	CC	TC	TC	CC	TC	CC	CC	CC	CC	CC	CC	CC	CC	TC	TC	CC	CC	CC	TC	CC	CC	NN	TC	CC	TC	TT	CC	TC	TT	TC	TC	TC	TC	TC	TC	NN	TC	TC	NN	TT	TC	TC	TT	TC	TC	TC	CC	CC	TC	CC	CC	CC	NN	CC	TC	NN	TC	TC	TC	TT	CC	TC	TT	CC	CC	TC	TC	TC	TC	NN	TC	TC	NN	TT	CC	TT	TT	CC	TC	TT	CC	CC	CC	CC	CC	CC	NN	CC	CC	NN	TC	CC	TT	TC	CC	CC	TC	CC	CC	CC	CC	CC	CC	NN	CC	CC	NN	TC	CC	TC	TC	TC	TT	TC	TT	TT	TT	TT	TC	TT	TT	TC	TT	TC	NN	NN	TT	TC	TT	TT	TC	TT	TC	TC	TC	TC	TT	TC	TC	TT	TC	TT	TC	TT	TC	TC	TT	TC	TC	TC	TT	TT	TT	TC	TC	TC	TT	TC	TC	TT	TC	TT	CC	TC	TT	TC	TC	TT	TC	TC	TC	TC	TC	TC	TC	TC	TC	TC	TC	TC	TC	TC	CC	TC	TC	TC	TC	TC	CC	CC	TC	NN	TC	TC	TC	TC	CC	CC	TC	CC	TC	NN	CC	CC	CC	TC	NN	TC	TC	TC	TC	TC	TC	TC	CC	CC	TC	NN	TC	TC	TC	TC	TC	CC	TT	CC	CC	CC	CC	TC	TC	TC	TC	TC	CC	CC	CC	NN	TC	TT	CC	TC	TC	CC	CC	TC	TC	TC	CC	TC	TC	CC	NN	TC	TC	CC	TC	TC	CC	TC	CC	NN	TC	CC	TC	TC	TC	TC	TC	TC	TC	TC	TC	TC	TC	TC	TC	TC	CC	TC	TC	TC	TC	TC	TC	TT	CC	TT	TT	TC	TC
PZE-101187744	G/A	1	236342022	+	NA	NA	NA	NA	NA	NA	GG	AG	NN	AG	GG	GG	AG	AG	GG	AG	GG	GG	GG	GG	GG	GG	GG	GG	AG	AG	GG	GG	GG	AG	GG	AG	NN	AG	GG	GG	AG	AG	GG	AG	GG	GG	GG	GG	GG	GG	GG	GG	AG	AG	GG	GG	GG	AG	AG	GG	AG	NN	AG	GG	GG	AG	AG	GG	AG	GG	GG	GG	GG	GG	GG	GG	GG	AG	AG	GG	GG	GG	AG	GG	AG	GG	GG	GG	GG	AG	NN	AG	GG	GG	AG	AG	GG	AG	GG	GG	GG	GG	GG	GG	GG	GG	AG	AG	GG	GG	GG	AG	GG	GG	GG	AG	NN	AG	GG	GG	AG	AG	GG	AG	GG	GG	GG	GG	GG	GG	GG	GG	AG	AG	GG	GG	GG	AG	GG	GG	NN	AG	GG	NN	AG	GG	GG	AG	GG	GG	GG	GG	GG	GG	NN	GG	GG	NN	AG	GG	NN	AG	GG	GG	AG	GG	GG	GG	GG	GG	GG	NN	GG	GG	NN	AG	GG	NN	AG	GG	GG	AG	GG	GG	GG	GG	GG	GG	NN	GG	GG	NN	AG	GG	NN	AG	GG	GG	AG	GG	GG	GG	GG	GG	GG	NN	GG	GG	NN	AG	GG	NN	AG	GG	GG	AG	GG	GG	GG	GG	GG	GG	NN	GG	GG	NN	AG	GG	NN	GG	AG	AG	AG	AA	AA	AA	AA	AG	NN	AG	AG	AA	AG	NN	NN	AG	AG	AA	AA	AG	AG	GG	AG	AG	AG	AA	AG	AG	AA	AG	NN	GG	AA	AG	AG	AA	GG	GG	AG	AA	AG	AG	GG	AG	GG	AA	AG	GG	AG	GG	AA	NN	AG	AA	GG	AG	NN	GG	GG	GG	AG	GG	NN	AG	AG	GG	GG	GG	GG	GG	GG	NN	AG	AG	GG	AG	GG	GG	GG	GG	GG	GG	GG	GG	GG	GG	GG	GG	GG	GG	GG	GG	GG	GG	GG	GG	GG	GG	GG	GG	GG	GG	GG	GG	GG	GG	GG	GG	GG	GG	GG	GG	GG	GG	GG	GG	GG	GG	GG	GG	GG	GG	GG	GG	GG	GG	GG	GG	GG	GG	AG	AG	GG	GG	AG	AG	AG	GG	AG	AG	GG	NN	AG	AG	GG	AG	AG	GG	AG	GG	NN	GG	GG	GG	GG	GG	GG	GG	GG	GG	GG	GG	GG	GG	GG	GG	GG	GG	GG	GG	GG	GG	GG	GG	GG	GG	GG	GG	GG	GG
PZE-101188013	C/T	1	236900889	+	NA	NA	NA	NA	NA	NA	TC	CC	NN	CC	TC	TC	CC	CC	TC	CC	TC	TC	TC	TC	TC	TC	TC	TC	CC	CC	TC	TC	TC	CC	TC	CC	NN	CC	TC	TC	CC	CC	TC	CC	TC	TC	TC	TC	TC	TC	TC	TC	CC	CC	TC	TC	TC	CC	CC	TC	CC	NN	CC	TC	TC	CC	CC	TC	CC	TC	TC	TC	TC	TC	TC	TC	TC	CC	CC	TC	TC	TC	CC	TC	CC	TC	TC	TC	TC	CC	NN	CC	TC	TC	CC	CC	TC	CC	TC	TC	TC	TC	TC	TC	TC	TC	CC	CC	TC	TC	TC	CC	TC	TC	TC	CC	NN	CC	TC	TC	CC	CC	TC	CC	TC	TC	TC	TC	TC	TC	TC	TC	CC	CC	TC	TC	TC	CC	TC	TC	NN	CC	TC	NN	CC	TC	TC	CC	TC	TC	TC	TC	TC	TC	NN	TC	TC	NN	CC	TC	NN	CC	TC	TC	CC	TC	TC	TC	TC	TC	TC	NN	TC	TC	NN	CC	TC	NN	CC	TC	TC	CC	TC	TC	TC	TC	TC	TC	NN	TC	TC	NN	CC	TC	NN	CC	TC	TC	CC	TC	TC	TC	TC	TC	TC	NN	TC	TC	NN	CC	TC	NN	CC	TC	TC	CC	TC	TC	TC	TC	TC	TC	NN	TC	TC	NN	CC	TC	NN	CC	CC	CC	CC	CC	CC	CC	CC	CC	CC	CC	CC	CC	CC	CC	CC	CC	CC	CC	CC	CC	CC	CC	CC	CC	CC	CC	CC	CC	CC	CC	CC	CC	CC	CC	CC	CC	CC	CC	CC	CC	CC	CC	CC	CC	CC	CC	CC	CC	CC	CC	CC	CC	CC	CC	CC	CC	CC	TC	CC	CC	TC	TC	CC	TC	TC	NN	TC	TC	CC	CC	CC	TC	CC	TC	CC	TC	TC	TC	TC	TC	NN	CC	TC	TC	NN	TT	TT	NN	TC	CC	NN	TC	TT	TC	TC	NN	CC	TC	NN	TC	CC	TC	TC	TT	TC	TC	NN	CC	TC	CC	TC	CC	TC	CC	TT	TC	TT	TT	TC	CC	TC	TC	NN	TC	TT	TC	NN	TC	CC	TC	TC	CC	TC	TC	CC	TC	CC	CC	TC	CC	TC	TC	TC	TC	CC	TC	TC	TC	NN	CC	TC	CC	CC	CC	CC	CC	CC	CC	CC	CC	CC	CC	CC	CC	CC	CC	CC	CC	CC	CC	CC	CC	CC	CC	CC	CC	CC	CC	CC	CC
PZE-101188021	G/A	1	236901409	+	NA	NA	NA	NA	NA	NA	GG	AG	NN	AG	GG	GG	AG	AG	GG	AG	GG	GG	GG	GG	GG	GG	AG	GG	AG	AG	GG	GG	GG	AG	GG	AG	NN	AA	AG	AG	AG	AA	AG	AA	AG	AG	GG	AG	NN	GG	AG	GG	AG	AA	GG	AG	AG	AG	AA	GG	AA	NN	AG	NN	AG	AG	AG	GG	AG	GG	GG	AG	GG	GG	AG	GG	AG	AG	AA	GG	GG	GG	AG	GG	AG	AG	GG	GG	GG	AA	NN	AG	AG	GG	AA	AA	AG	AA	GG	AG	AG	GG	AG	AG	GG	AG	AA	AG	AG	GG	GG	AA	AG	AG	AG	AA	NN	AA	AG	AG	AA	AA	AG	AA	AG	AG	AG	AG	AG	AG	AG	AG	AA	AA	AG	AG	AG	AA	AG	AG	NN	AA	AG	NN	AG	GG	GG	AG	GG	GG	GG	GG	GG	GG	NN	GG	GG	NN	AG	GG	NN	AG	GG	GG	AA	AG	AG	GG	AG	AG	AG	NN	AG	GG	NN	NN	GG	NN	AG	AG	GG	AG	NN	AG	GG	GG	GG	GG	NN	GG	GG	NN	AG	AG	NN	AG	AG	GG	AG	AG	AG	AG	AG	AG	AG	NN	AG	AG	NN	AA	AG	NN	AA	AG	AG	AA	AG	AG	AG	AG	AG	AG	NN	AG	AG	NN	AA	AG	NN	AG	AA	AG	AA	AA	AA	AA	AA	AA	NN	AG	AA	AA	AA	AA	GG	AG	AA	AA	AA	AA	AG	AG	NN	AA	AA	AA	AA	NN	AA	AA	NN	AG	AA	AA	AA	AA	AG	AG	AA	AA	AG	AG	AG	NN	AG	AA	AA	NN	AG	AG	AA	AA	AA	AA	AG	AA	NN	GG	AG	AG	AG	GG	NN	AG	AG	NN	GG	GG	AG	AG	AG	AG	AA	AG	AG	AG	GG	AG	AG	GG	GG	AG	GG	GG	NN	GG	GG	NN	AG	AG	GG	AG	GG	AG	GG	AG	AG	GG	NN	GG	AG	GG	GG	GG	AG	GG	GG	AG	GG	AG	GG	AG	AG	GG	GG	AG	GG	GG	GG	AG	GG	GG	NN	AG	GG	AG	GG	GG	GG	AG	AG	AA	AG	AG	AA	AG	AA	AA	AG	AA	AG	GG	AG	AG	AA	AG	AG	AG	NN	AA	AG	AG	AG	AG	AG	AG	AG	AG	AG	AG	AG	AG	AG	AG	AG	AG	AG	AA	AG	AG	AG	AG	AG	AG	GG	AG	GG	GG	AG	AG
PZE-101188060	C/T	1	237005680	+	NA	NA	NA	NA	NA	NA	TC	TC	TC	TC	TC	TC	TC	TC	TC	TC	TC	TC	TC	TC	TC	TC	CC	TC	TC	TC	TC	TC	TC	TC	TC	TC	TC	CC	CC	CC	TC	CC	CC	CC	CC	CC	TC	CC	NN	TC	CC	TC	TC	CC	TC	CC	CC	TC	CC	TC	CC	TC	TC	NN	CC	TC	TC	TC	TC	TC	TC	CC	TC	TC	CC	TC	CC	TC	CC	TC	TC	TC	TC	TC	TC	CC	TC	TC	TC	CC	TC	TC	CC	TC	CC	CC	CC	CC	TC	CC	CC	TC	CC	CC	TC	CC	CC	TC	CC	TC	TC	CC	CC	CC	CC	CC	CC	CC	CC	CC	CC	CC	CC	CC	CC	CC	CC	CC	CC	CC	CC	CC	CC	CC	CC	CC	CC	CC	CC	CC	CC	CC	CC	NN	TC	TC	TC	TC	TC	TC	TC	TC	TC	TC	TC	TC	TC	TC	TC	TC	NN	TC	TC	TC	CC	CC	CC	TC	CC	CC	CC	CC	CC	TC	CC	NN	TC	NN	TC	CC	TC	TC	NN	CC	TC	TC	TC	TC	TC	TC	TC	TC	TC	CC	NN	TC	CC	TC	TC	CC	CC	CC	CC	CC	CC	TC	CC	CC	TC	CC	CC	NN	CC	CC	CC	CC	CC	CC	CC	CC	CC	CC	CC	CC	CC	CC	CC	CC	NN	TC	CC	TC	CC	CC	CC	CC	CC	CC	NN	TC	CC	CC	CC	CC	TT	TC	CC	CC	CC	CC	TC	TC	TC	CC	CC	CC	CC	CC	CC	CC	NN	TC	CC	CC	CC	CC	TC	TC	CC	CC	TC	TC	TC	TC	TC	CC	CC	TC	TC	TC	CC	NN	CC	CC	TC	CC	NN	TC	TC	TC	CC	TC	NN	CC	CC	TC	TC	TC	TC	TC	TC	NN	CC	CC	TC	CC	TC	CC	CC	TC	NN	TC	TC	TC	TC	CC	CC	TC	CC	TC	NN	CC	CC	CC	TC	NN	TC	TC	TC	TC	TC	TC	TC	CC	CC	TC	NN	TC	TC	TC	TC	TC	CC	TT	CC	CC	CC	CC	TC	TC	TC	TC	TC	CC	CC	CC	NN	TC	TT	CC	CC	CC	CC	CC	CC	CC	CC	CC	CC	CC	CC	TC	CC	CC	CC	CC	CC	CC	CC	CC	CC	TC	TC	TC	TC	TC	TC	TC	TC	TC	TC	TC	TC	TC	TC	TC	TC	CC	TC	TC	TC	TC	TC	TC	TT	TC	TT	TT	TC	TC
PZE-101188202	G/A	1	237063827	+	NA	NA	NA	NA	NA	NA	AG	AA	NN	AA	AG	AG	AA	AA	AG	AA	AG	AG	AG	AG	AG	AG	GG	AG	AA	AA	AG	AG	AG	AA	AG	AA	NN	AG	GG	GG	AA	AG	GG	AG	GG	GG	AG	GG	GG	AG	GG	AG	AA	AG	AG	GG	GG	AA	AG	AG	AG	NN	AA	GG	GG	AA	AA	AG	AA	AG	AG	GG	AG	AG	GG	AG	GG	AA	AG	AG	AG	AG	AA	AG	AA	GG	AG	AG	AG	AG	NN	AA	GG	AG	AG	AG	GG	AG	AG	GG	GG	AG	GG	GG	AG	GG	AG	AA	GG	AG	AG	AG	GG	GG	GG	AG	NN	AG	GG	GG	AG	AG	GG	AG	GG	GG	GG	GG	GG	GG	GG	GG	AG	AG	GG	GG	GG	AG	GG	GG	NN	AG	GG	NN	AA	AG	AG	AA	AG	AG	AG	AG	AG	AG	NN	AG	AG	NN	AA	AG	NN	AA	AG	AG	AG	GG	GG	AG	GG	GG	GG	NN	GG	AG	NN	AG	AG	NN	AA	GG	AG	AA	GG	GG	AG	AG	AG	AG	NN	AG	AG	NN	AA	GG	NN	AA	GG	AG	AA	GG	GG	GG	GG	GG	GG	NN	GG	GG	NN	AG	GG	NN	AG	GG	GG	AG	GG	GG	GG	GG	GG	GG	NN	GG	GG	NN	AG	GG	NN	AG	AG	AA	AG	AA	AA	AA	AA	AG	AA	AA	AG	AA	AG	AA	NN	AA	AG	AA	AA	AG	AA	AG	AG	AG	AG	AA	AG	AG	AA	AG	AA	AG	AA	AG	AG	AA	AG	AG	AG	AA	AA	AA	AG	AG	AG	AA	AG	AG	AA	AG	AA	GG	AG	AA	AG	AG	AA	AG	AG	AG	AG	AG	AG	AG	AG	AG	AG	AG	AG	AG	AG	GG	AG	AG	AG	AG	AG	GG	GG	AG	NN	AG	AG	AG	AG	GG	GG	AG	GG	AG	NN	GG	GG	GG	AG	NN	AG	AG	AG	AG	AG	AG	AG	GG	GG	AG	NN	AG	AG	AG	AG	AG	GG	AA	GG	GG	GG	GG	AG	AG	AG	AG	AG	GG	GG	GG	NN	AG	AA	GG	AG	AG	GG	GG	AG	AG	AG	GG	AG	AG	GG	NN	AG	AG	GG	AG	AG	GG	AG	GG	AG	AG	AG	AG	AG	AG	AG	AG	AG	AG	AG	AG	AG	AG	AG	AG	AG	GG	AG	AG	AG	AG	AG	AG	AA	AG	AA	AA	AG	AG
PZE-101188358	G/A	1	237164191	+	NA	NA	NA	NA	NA	NA	GG	AG	NN	AG	GG	GG	AG	AG	GG	AG	GG	GG	GG	GG	GG	GG	AG	GG	AG	AG	GG	GG	GG	AG	GG	AG	NN	AA	AG	AG	AG	AA	AG	AA	AG	AG	GG	AG	AG	GG	AG	GG	AG	AA	GG	AG	AG	AG	AA	GG	AA	NN	AG	AG	AG	AG	AG	GG	AG	GG	GG	AG	GG	GG	AG	GG	AG	AG	AA	GG	GG	GG	AG	GG	AG	AG	GG	GG	GG	AA	NN	AG	AG	GG	AA	AA	AG	AA	GG	AG	AG	GG	AG	AG	NN	AG	AA	AG	AG	GG	GG	AA	AG	AG	AG	AA	NN	AA	AG	AG	AA	AA	AG	AA	AG	AG	AG	AG	AG	AG	AG	AG	AA	AA	AG	AG	AG	AA	AG	AG	NN	AA	AG	NN	AG	GG	GG	AG	GG	GG	GG	GG	GG	GG	NN	GG	GG	NN	AG	GG	NN	AG	GG	GG	AA	AG	AG	GG	AG	AG	AG	NN	AG	GG	NN	AA	GG	NN	AG	AG	GG	AG	AG	AG	GG	GG	GG	GG	NN	GG	GG	NN	AG	AG	NN	AG	AG	GG	AG	AG	AG	AG	AG	AG	AG	NN	AG	AG	NN	AA	AG	NN	AA	AG	AG	AA	AG	AG	AG	AG	AG	AG	NN	AG	AG	NN	AA	AG	NN	AG	AA	AG	AA	NN	AA	AA	AA	AA	NN	AG	AA	AA	AA	AA	GG	AG	AA	AA	AA	AA	AG	AG	NN	AA	NN	AA	AA	AA	AA	AA	NN	AG	AA	AA	AA	AA	AG	AG	AA	AA	AG	AG	AG	NN	AG	AA	AA	AG	AG	AG	AA	NN	AA	AA	AG	AA	NN	GG	AG	AG	AG	GG	NN	AG	AG	NN	GG	GG	AG	AG	AG	NN	AA	AG	AG	AG	GG	AG	AG	GG	GG	AG	GG	GG	NN	GG	GG	NN	AG	AG	GG	AG	GG	AG	GG	AG	AG	GG	NN	GG	AG	GG	GG	GG	AG	GG	GG	AG	GG	AG	GG	AG	AG	GG	GG	AG	GG	GG	GG	AG	GG	GG	NN	AG	GG	AG	GG	GG	GG	AG	AG	AA	AG	AG	AA	AG	AA	AA	AG	AA	AG	GG	AG	AG	AA	AG	AG	AG	NN	AA	AG	AG	AG	AG	AG	AG	AG	AG	AG	AG	AG	AG	AG	AG	AG	AG	AG	AA	AG	AG	AG	AG	AG	AG	GG	AG	GG	GG	AG	AG
PZE-101188437	C/T	1	237241681	+	NA	NA	NA	NA	NA	NA	CC	TC	CC	TC	CC	CC	TC	TC	CC	TC	CC	CC	CC	CC	CC	CC	CC	CC	TC	TC	CC	CC	CC	TC	CC	TC	CC	TC	CC	CC	TC	TC	CC	TC	CC	CC	CC	CC	CC	CC	CC	CC	TC	TC	CC	CC	CC	TC	TC	CC	TC	CC	TC	CC	CC	TC	TC	CC	TC	CC	CC	CC	CC	CC	CC	CC	CC	TC	TC	CC	CC	CC	TC	CC	TC	CC	CC	CC	CC	TC	CC	TC	CC	CC	TC	TC	CC	TC	CC	CC	CC	CC	CC	CC	CC	CC	TC	TC	CC	CC	CC	TC	CC	CC	CC	TC	CC	TC	CC	CC	TC	TC	CC	TC	CC	CC	CC	CC	CC	CC	CC	CC	TC	TC	CC	CC	CC	TC	CC	CC	CC	TC	CC	TC	TC	CC	CC	TC	CC	CC	CC	CC	CC	CC	CC	CC	CC	CC	TC	CC	TC	TC	CC	CC	TC	CC	CC	CC	CC	CC	CC	CC	CC	CC	CC	TC	CC	TC	TC	CC	CC	TC	CC	CC	CC	CC	CC	CC	CC	CC	CC	CC	TC	CC	TC	TC	CC	CC	TC	CC	CC	CC	CC	CC	CC	CC	CC	CC	CC	TC	CC	TC	TC	CC	CC	TC	CC	CC	CC	CC	CC	CC	CC	CC	CC	CC	TC	CC	TC	CC	TC	TC	TC	TT	TT	TT	TT	TC	TC	TC	TC	TT	TC	TC	CC	TC	TC	TT	TT	TC	TC	CC	TC	TC	TC	TT	TC	TC	TT	TC	TC	CC	TT	TC	TC	TT	CC	CC	TC	TT	TC	TC	CC	TC	CC	TT	TC	CC	TC	CC	TT	CC	TC	TT	CC	TC	TC	CC	CC	CC	TC	CC	CC	TC	TC	CC	CC	CC	CC	CC	CC	CC	TC	TC	CC	TC	CC	CC	CC	CC	CC	CC	CC	CC	CC	CC	CC	CC	CC	CC	CC	CC	CC	CC	CC	CC	CC	CC	CC	CC	CC	CC	CC	CC	CC	CC	CC	CC	CC	CC	CC	CC	CC	CC	CC	CC	CC	CC	CC	CC	CC	CC	CC	CC	CC	CC	CC	CC	CC	CC	TC	TC	CC	CC	TC	TC	TC	CC	TC	TC	CC	CC	TC	TC	CC	TC	TC	CC	TC	CC	CC	CC	CC	CC	CC	CC	CC	CC	CC	CC	CC	CC	CC	CC	CC	CC	CC	CC	CC	CC	CC	CC	CC	CC	CC	CC	CC	CC	CC	CC
PZE-101188466	T/C	1	237277620	+	NA	NA	NA	NA	NA	NA	CT	CC	NN	CC	CT	CT	CC	CC	CT	CC	CT	CT	CT	CT	CT	CT	TT	CT	CC	CC	CT	CT	CT	CC	CT	CC	NN	CT	TT	TT	CC	CT	TT	CT	TT	TT	CT	TT	TT	CT	TT	CT	CC	CT	CT	TT	TT	CC	CT	CT	NN	NN	CC	NN	TT	CC	CC	CT	CC	CT	CT	TT	CT	CT	TT	CT	TT	CC	CT	CT	CT	CT	CC	CT	CC	TT	CT	CT	CT	CT	NN	CC	TT	CT	CT	CT	TT	CT	CT	TT	TT	CT	TT	TT	NN	TT	CT	CC	TT	CT	CT	CT	TT	TT	TT	CT	NN	CT	TT	TT	CT	CT	TT	CT	TT	TT	TT	TT	TT	TT	TT	TT	CT	CT	TT	TT	TT	CT	TT	TT	NN	CT	TT	NN	CC	CT	CT	CC	CT	CT	CT	CT	CT	CT	NN	CT	CT	NN	CC	CT	NN	CC	CT	CT	CT	TT	TT	CT	TT	TT	TT	NN	TT	CT	NN	CT	CT	NN	CC	NN	CT	CC	NN	TT	CT	CT	CT	CT	NN	CT	CT	NN	CC	TT	NN	CC	TT	CT	CC	TT	TT	TT	TT	TT	TT	NN	TT	TT	NN	CT	TT	NN	CT	TT	TT	CT	TT	TT	TT	TT	TT	TT	NN	TT	TT	NN	CT	TT	NN	CT	CT	CC	NN	CC	CC	CC	CC	CT	CC	CC	CT	CC	CT	CC	NN	CC	CT	CC	CC	CT	CC	CT	CT	CT	CT	CC	CT	CT	CC	CT	CC	CT	CC	CT	CT	CC	CT	CT	CT	CC	CC	CC	CT	CT	CT	CC	CT	CT	CC	CT	CC	TT	CT	CC	CT	CT	CC	CT	CT	CT	CT	CT	CT	CT	CT	CT	CT	CT	CT	CT	CT	TT	CT	CT	CT	CT	CT	TT	TT	CT	NN	CT	CT	CT	CT	TT	TT	CT	TT	CT	NN	TT	TT	TT	CT	NN	CT	CT	CT	CT	CT	CT	CT	TT	TT	CT	NN	CT	CT	CT	CT	CT	TT	CC	TT	TT	TT	TT	CT	CT	CT	CT	CT	TT	TT	TT	NN	CT	CC	TT	CT	CT	TT	NN	CT	CT	CT	TT	CT	CT	TT	NN	CT	CT	TT	CT	CT	TT	CT	TT	CT	CT	CT	CT	CT	CT	CT	CT	CT	CT	CT	CT	CT	CT	CT	CT	CT	TT	CT	CT	CT	CT	CT	CT	CC	CT	CC	CC	CT	CT
PZE-101188530	C/T	1	237446838	+	NA	NA	NA	NA	NA	NA	TC	CC	NN	CC	TC	TC	CC	CC	TC	CC	TC	TC	TC	TC	TC	TC	TC	TC	CC	CC	TC	TC	TC	CC	TC	CC	NN	CC	TC	TC	CC	CC	TC	CC	TC	TC	TC	TC	TC	TC	TC	TC	CC	CC	TC	TC	TC	CC	CC	TC	CC	NN	CC	TC	TC	CC	CC	TC	CC	TC	TC	TC	TC	TC	TC	TC	TC	CC	CC	TC	TC	TC	CC	TC	CC	TC	TC	TC	TC	CC	NN	CC	TC	TC	CC	CC	TC	CC	TC	TC	TC	TC	TC	TC	TC	TC	CC	CC	TC	TC	TC	CC	TC	TC	TC	CC	NN	CC	TC	TC	CC	CC	TC	CC	TC	TC	TC	TC	TC	TC	TC	TC	CC	CC	TC	TC	TC	CC	TC	TC	NN	CC	TC	TC	CC	TC	TC	CC	TC	TC	TC	TC	TC	TC	NN	TC	TC	NN	CC	TC	TC	CC	TC	TC	CC	TC	TC	TC	TC	TC	TC	NN	TC	TC	NN	CC	TC	TC	CC	TC	TC	CC	TC	TC	TC	TC	TC	TC	NN	TC	TC	NN	CC	TC	TC	CC	TC	TC	CC	TC	TC	TC	TC	TC	TC	NN	TC	TC	NN	CC	TC	TC	CC	TC	TC	CC	TC	TC	TC	TC	TC	TC	NN	TC	TC	NN	CC	TC	TC	CC	CC	CC	CC	CC	CC	CC	CC	CC	CC	CC	CC	CC	CC	CC	CC	CC	CC	CC	CC	CC	CC	CC	CC	CC	CC	CC	CC	CC	CC	CC	CC	CC	CC	CC	CC	CC	CC	CC	CC	CC	CC	CC	CC	CC	CC	CC	CC	CC	CC	CC	CC	CC	CC	CC	CC	CC	CC	TC	CC	CC	TC	TC	CC	TC	TC	NN	TC	TC	CC	CC	CC	TC	CC	TC	CC	TC	TC	TC	TC	TC	NN	CC	TC	TC	NN	TT	TT	TC	TC	CC	NN	TC	TT	TC	TC	NN	CC	TC	NN	TC	CC	TC	TC	TT	TC	TC	NN	CC	TC	CC	TC	CC	TC	CC	TT	TC	TT	TT	TC	CC	TC	TC	NN	TC	TT	TC	NN	TC	CC	TC	TC	CC	TC	TC	CC	TC	CC	CC	TC	CC	TC	TC	TC	TC	CC	TC	TC	TC	NN	CC	TC	CC	CC	CC	CC	CC	CC	CC	CC	CC	CC	CC	CC	CC	CC	CC	CC	CC	CC	CC	CC	CC	CC	CC	CC	CC	CC	CC	CC	CC
PZE-101188594	C/T	1	237664575	+	NA	NA	NA	NA	NA	NA	CC	TC	NN	TC	CC	CC	TC	TC	CC	TC	CC	CC	CC	CC	CC	CC	TC	CC	TC	TC	CC	CC	CC	TC	CC	TC	NN	TT	TC	TC	TC	TT	TC	TT	TC	TC	CC	TC	TC	CC	TC	CC	TC	TT	CC	TC	TC	TC	TT	CC	NN	NN	TC	NN	TC	TC	TC	CC	TC	CC	CC	TC	CC	CC	TC	CC	TC	TC	TT	CC	CC	CC	TC	CC	TC	TC	CC	CC	CC	TT	NN	TC	TC	CC	TT	TT	TC	TT	CC	TC	TC	CC	TC	TC	NN	TC	TT	TC	TC	CC	CC	TT	TC	TC	TC	TT	NN	TT	TC	TC	TT	TT	TC	TT	TC	TC	TC	TC	TC	TC	TC	TC	TT	TT	TC	TC	TC	TT	TC	TC	NN	TT	TC	NN	TC	CC	CC	TC	CC	CC	CC	CC	CC	CC	NN	CC	CC	NN	TC	CC	NN	TC	CC	CC	TT	TC	TC	CC	TC	TC	TC	NN	TC	CC	NN	TT	CC	NN	TC	NN	CC	TC	NN	TC	CC	CC	CC	CC	NN	CC	CC	NN	TC	TC	NN	TC	TC	CC	TC	TC	TC	TC	TC	TC	TC	NN	TC	TC	NN	TT	TC	NN	TT	TC	TC	TT	TC	TC	TC	TC	TC	TC	NN	TC	TC	NN	TT	TC	NN	TC	TT	TC	TT	NN	TT	TT	TT	TT	NN	TC	TT	TT	TT	TT	CC	TC	TT	TT	TT	TT	TC	TC	TT	TT	NN	TT	TT	TT	TT	TT	NN	TC	TT	TT	TT	TT	TC	TC	TT	TT	TC	TC	TC	TT	TC	TT	TT	TC	TC	TC	TT	TC	TT	TT	TC	TT	NN	CC	TC	TC	TC	CC	NN	TC	TC	NN	CC	CC	TC	TC	TC	CC	TT	TC	TC	TC	CC	TC	TC	CC	CC	TC	CC	CC	NN	CC	CC	CC	TC	TC	CC	TC	CC	TC	CC	TC	TC	CC	NN	CC	TC	CC	CC	CC	TC	CC	CC	TC	CC	TC	CC	TC	TC	CC	CC	TC	CC	CC	CC	TC	CC	CC	NN	TC	CC	TC	CC	CC	CC	TC	TC	TT	TC	TC	TT	TC	TT	TT	TC	TT	TC	CC	TC	TC	TT	TC	TC	TC	NN	TT	TC	TC	TC	TC	TC	TC	TC	TC	TC	TC	TC	TC	TC	TC	TC	TC	TC	TT	TC	TC	TC	TC	TC	TC	CC	TC	CC	CC	TC	TC
PZB00011.1	C/T	1	237684812	+	NA	NA	NA	NA	NA	NA	TC	CC	NN	CC	TC	TC	CC	CC	TC	CC	TC	TC	TC	TC	TC	TC	TC	TC	CC	CC	TC	TC	TC	CC	TC	CC	NN	CC	TC	TC	CC	CC	TC	CC	TC	TC	TC	TC	TC	TC	TC	TC	CC	CC	TC	TC	TC	CC	CC	TC	CC	NN	CC	TC	TC	CC	CC	TC	CC	TC	TC	TC	TC	TC	TC	TC	TC	CC	CC	TC	TC	TC	CC	TC	CC	TC	TC	TC	TC	CC	NN	CC	TC	TC	CC	CC	TC	CC	TC	TC	TC	TC	TC	TC	TC	TC	CC	CC	TC	TC	TC	CC	TC	TC	TC	CC	NN	CC	TC	TC	CC	CC	TC	CC	TC	TC	TC	TC	TC	TC	TC	TC	CC	CC	TC	TC	TC	CC	TC	TC	NN	CC	TC	NN	CC	TC	TC	CC	TC	TC	TC	TC	TC	TC	NN	TC	TC	NN	CC	TC	NN	CC	TC	TC	CC	TC	TC	TC	TC	TC	TC	NN	TC	TC	NN	CC	TC	NN	CC	TC	TC	CC	TC	TC	TC	TC	TC	TC	NN	TC	TC	NN	CC	TC	NN	CC	TC	TC	CC	TC	TC	TC	TC	TC	TC	NN	TC	TC	NN	CC	TC	NN	CC	TC	TC	CC	TC	TC	TC	TC	TC	TC	NN	TC	TC	NN	CC	TC	NN	CC	CC	CC	CC	CC	CC	CC	CC	CC	CC	CC	CC	CC	CC	CC	CC	CC	CC	CC	CC	CC	CC	CC	CC	CC	CC	CC	CC	CC	CC	CC	CC	CC	CC	CC	CC	CC	CC	CC	CC	CC	CC	CC	CC	CC	CC	CC	CC	CC	CC	CC	CC	CC	CC	CC	CC	CC	CC	TC	CC	CC	TC	TC	CC	TC	TC	NN	TC	TC	CC	CC	CC	TC	CC	TC	CC	TC	TC	TC	TC	TC	NN	CC	TC	TC	NN	TT	TT	TC	TC	CC	NN	TC	TT	TC	TC	NN	CC	TC	NN	TC	CC	TC	TC	TT	TC	TC	NN	CC	TC	CC	TC	CC	TC	CC	TT	TC	TT	TT	TC	CC	TC	TC	NN	TC	TT	TC	NN	TC	CC	TC	TC	CC	TC	TC	CC	TC	CC	CC	TC	CC	TC	TC	TC	TC	CC	TC	TC	TC	NN	CC	TC	CC	CC	CC	CC	CC	CC	CC	CC	CC	CC	CC	CC	CC	CC	CC	CC	CC	CC	CC	CC	CC	CC	CC	CC	CC	CC	CC	CC	CC
PZE-101188800	T/C	1	237883989	+	NA	NA	NA	NA	NA	NA	CT	CC	NN	CC	CT	CT	CC	CC	CT	CC	CT	CT	CT	CT	CT	CT	TT	CT	CC	CC	CT	CT	CT	CC	CT	CC	NN	CT	TT	TT	CC	CT	TT	CT	TT	TT	CT	NN	TT	CT	TT	CT	CC	CT	CT	TT	TT	CC	CT	CT	NN	NN	CC	NN	TT	CC	CC	CT	CC	CT	CT	TT	CT	CT	TT	CT	TT	CC	CT	CT	CT	CT	CC	CT	CC	TT	CT	CT	CT	CT	NN	CC	TT	CT	CT	CT	TT	CT	CT	TT	TT	CT	TT	TT	TT	TT	CT	CC	TT	CT	CT	CT	TT	TT	TT	CT	NN	CT	TT	TT	CT	CT	TT	CT	TT	TT	TT	TT	TT	TT	TT	TT	CT	CT	TT	TT	TT	CT	TT	TT	NN	CT	TT	NN	CC	CT	CT	CC	CT	CT	CT	CT	CT	CT	NN	CT	CT	NN	CC	CT	NN	CC	CT	CT	CT	TT	TT	CT	TT	TT	TT	NN	TT	CT	NN	CT	CT	NN	CC	NN	CT	CC	NN	TT	CT	CT	CT	CT	NN	CT	CT	NN	CC	TT	NN	CC	TT	CT	CC	TT	TT	TT	TT	TT	TT	NN	TT	TT	NN	CT	TT	NN	CT	TT	TT	CT	TT	TT	TT	TT	TT	TT	NN	TT	TT	NN	CT	TT	NN	CT	CT	CC	CC	CC	CC	CC	CC	CT	CC	CC	CT	CC	CT	CC	CT	CC	CT	CC	CC	CT	CC	NN	CT	CT	CT	CC	CT	CT	CC	CT	CC	CT	CC	NN	NN	CC	CT	CT	NN	CC	CC	CC	NN	CT	CT	CC	CT	CT	CC	CT	CC	NN	NN	CC	CT	NN	CC	CT	CT	CT	CT	CT	CT	CT	CT	CT	CT	CT	CT	CT	CT	TT	CT	CT	CT	CT	CT	TT	TT	CT	NN	CT	CT	CT	CT	TT	TT	CT	TT	CT	NN	TT	TT	TT	CT	NN	CT	CT	CT	CT	CT	CT	CT	TT	TT	CT	NN	CT	CT	CT	CT	CT	TT	CC	TT	TT	TT	TT	CT	CT	CT	CT	CT	TT	TT	TT	NN	CT	CC	TT	CT	CT	TT	CT	CT	CT	CT	TT	CT	CT	TT	TT	CT	CT	TT	CT	CT	TT	CT	TT	CT	CT	CT	CT	CT	CT	CT	CT	CT	CT	CT	CT	CT	CT	CT	CT	CT	TT	CT	CT	CT	CT	CT	CT	CC	CT	CC	CC	CT	CT
PZE-101188910	T/C	1	237934715	+	NA	NA	NA	NA	NA	NA	TT	CT	NN	CT	TT	TT	CT	CT	TT	CT	TT	TT	TT	TT	TT	TT	TT	TT	CT	CT	TT	TT	TT	CT	TT	CT	NN	CT	TT	TT	CT	CT	TT	CT	TT	TT	TT	TT	TT	TT	TT	TT	CT	CT	TT	TT	TT	CT	CT	TT	CT	NN	CT	TT	TT	CT	CT	TT	CT	TT	TT	TT	TT	TT	TT	TT	TT	CT	CT	TT	TT	TT	CT	TT	CT	TT	TT	TT	TT	CT	NN	CT	TT	TT	CT	CT	TT	CT	TT	TT	TT	TT	TT	TT	TT	TT	CT	CT	TT	TT	TT	CT	TT	TT	TT	CT	NN	CT	TT	TT	CT	CT	TT	CT	TT	TT	TT	TT	TT	TT	TT	TT	CT	CT	TT	TT	TT	CT	NN	TT	NN	CT	TT	NN	CT	TT	TT	CT	TT	TT	TT	TT	TT	TT	NN	NN	TT	NN	CT	TT	NN	CT	TT	TT	CT	TT	TT	TT	TT	TT	TT	NN	NN	TT	NN	CT	TT	NN	CT	TT	TT	CT	TT	TT	TT	TT	TT	TT	NN	NN	TT	NN	CT	TT	NN	CT	TT	TT	CT	TT	TT	TT	TT	TT	TT	NN	NN	TT	NN	CT	TT	NN	CT	TT	TT	CT	TT	TT	TT	TT	TT	TT	NN	NN	TT	NN	CT	TT	NN	TT	CT	CT	CC	NN	CC	CC	CC	CT	NN	CT	CT	CC	CT	CC	TT	CT	CT	CC	CC	CT	CT	NN	CT	CT	NN	CC	CT	CT	CC	CT	NN	TT	CC	NN	NN	CC	TT	TT	NN	CC	CT	CT	NN	CT	TT	CC	CT	TT	CT	TT	CC	NN	NN	CC	TT	NN	NN	TT	TT	TT	CT	TT	NN	CT	CT	TT	TT	TT	TT	TT	TT	TT	CT	CT	TT	CT	TT	TT	TT	TT	TT	TT	TT	TT	TT	TT	TT	TT	TT	TT	TT	TT	TT	TT	TT	TT	TT	TT	TT	TT	TT	TT	TT	TT	TT	TT	TT	TT	TT	TT	TT	TT	TT	TT	TT	TT	TT	TT	TT	TT	TT	TT	TT	TT	TT	TT	TT	TT	TT	TT	CT	CT	TT	CT	CT	CT	CT	TT	CT	CT	TT	TT	CT	CT	TT	CT	CT	TT	CT	TT	CT	TT	TT	TT	TT	TT	TT	TT	TT	TT	TT	TT	TT	TT	TT	TT	TT	TT	TT	TT	TT	TT	TT	TT	TT	TT	TT	TT	TT	TT
PZE-101188920	A/C	1	237937201	+	NA	NA	NA	NA	NA	NA	AA	CA	NN	CA	AA	AA	CA	CA	AA	CA	AA	AA	AA	AA	AA	AA	CA	AA	CA	CA	AA	AA	AA	CA	AA	CA	NN	CC	CA	CA	CA	CC	CA	CC	CA	CA	AA	NN	CA	AA	CA	AA	CA	CC	AA	CA	CA	CA	CC	AA	CA	NN	CA	NN	CA	CA	CA	AA	CA	AA	AA	CA	AA	AA	CA	AA	CA	CA	CC	AA	AA	AA	CA	AA	CA	CA	AA	AA	AA	CC	NN	CA	CA	AA	CC	CC	CA	CC	AA	CA	CA	AA	CA	CA	CA	CA	CC	CA	CA	AA	AA	CC	CA	CA	CA	CC	NN	CC	CA	CA	CC	CC	CA	CC	CA	CA	CA	CA	CA	CA	CA	CA	CC	CC	CA	CA	CA	CC	NN	CA	NN	CC	CA	NN	CA	AA	AA	CA	AA	AA	AA	AA	AA	AA	NN	NN	AA	NN	CA	AA	NN	CA	AA	AA	CC	CA	CA	AA	CA	CA	CA	NN	NN	AA	NN	CC	AA	NN	CA	AA	AA	CA	NN	CA	AA	AA	AA	AA	NN	NN	AA	NN	CA	CA	NN	CA	CA	AA	CA	CA	CA	CA	CA	CA	CA	NN	NN	CA	NN	CC	CA	NN	CC	CA	CA	CC	CA	CA	CA	CA	CA	CA	NN	NN	CA	NN	CC	CA	NN	CA	CC	CA	NN	NN	CC	CC	CC	CC	NN	CA	CC	CC	CC	CC	AA	CA	CC	CC	CC	CC	CA	CA	NN	NN	NN	CC	CC	CC	CC	CC	NN	CA	CC	CC	CC	CC	CA	CA	CC	CC	CA	CA	CA	NN	CA	CC	CC	CA	CA	CA	CC	CA	CC	CC	CA	CC	NN	AA	CA	CA	CA	AA	NN	CA	CA	NN	AA	AA	CA	CA	CA	AA	CC	CA	CA	CA	AA	CA	CA	AA	AA	CA	AA	AA	NN	AA	AA	AA	CA	CA	AA	CA	AA	CA	AA	CA	CA	AA	NN	AA	CA	AA	AA	AA	CA	AA	AA	CA	AA	CA	AA	CA	CA	AA	AA	CA	AA	AA	AA	CA	AA	AA	NN	CA	AA	CA	AA	AA	AA	CA	CA	CC	CA	CA	CC	CA	CC	CC	CA	CC	CA	AA	CA	CA	CC	CA	CA	CA	NN	CC	CA	CA	CA	CA	CA	CA	CA	CA	CA	CA	CA	CA	CA	CA	CA	CA	CA	CC	CA	CA	CA	CA	CA	CA	AA	CA	AA	AA	CA	CA
PZE-101189208	T/G	1	238200784	+	NA	NA	NA	NA	NA	NA	TT	GT	NN	GT	TT	TT	GT	GT	TT	GT	TT	TT	TT	TT	TT	TT	GT	TT	GT	GT	TT	TT	TT	GT	TT	GT	NN	GG	GT	GT	GT	GG	GT	GG	GT	GT	TT	NN	GT	TT	GT	TT	GT	GG	TT	GT	GT	GT	GG	TT	GT	NN	GT	NN	GT	GT	GT	TT	GT	TT	TT	GT	TT	TT	GT	TT	GT	GT	GG	TT	TT	TT	GT	TT	GT	GT	TT	TT	TT	GG	NN	GT	GT	TT	GG	GG	GT	GG	TT	GT	GT	NN	GT	GT	GT	GT	GG	GT	GT	TT	TT	GG	GT	GT	GT	GG	NN	GG	GT	GT	GG	GG	GT	GG	GT	GT	GT	GT	GT	GT	GT	GT	GG	GG	GT	GT	GT	GG	NN	GT	NN	GG	GT	NN	GT	TT	TT	GT	TT	TT	TT	TT	TT	TT	NN	NN	TT	NN	GT	TT	NN	GT	TT	TT	GG	GT	GT	TT	GT	GT	GT	NN	NN	TT	NN	GG	TT	NN	GT	TT	TT	GT	NN	GT	TT	TT	TT	TT	NN	NN	TT	NN	GT	GT	NN	GT	GT	TT	GT	GT	GT	GT	GT	GT	GT	NN	NN	GT	NN	GG	GT	NN	GG	GT	GT	GG	GT	GT	GT	GT	GT	GT	NN	NN	GT	NN	GG	GT	NN	GT	GG	GT	NN	NN	GG	GG	GG	GG	NN	GT	GG	GG	GG	GG	TT	GT	GG	GG	GG	GG	GT	GT	NN	NN	NN	GG	GG	GG	GG	GG	NN	GT	GG	GG	GG	GG	GT	GT	GG	GG	GT	GT	GT	NN	GT	GG	GG	GT	GT	GT	GG	GT	GG	GG	GT	GG	NN	TT	GT	GT	GT	TT	NN	GT	GT	NN	TT	TT	GT	GT	GT	TT	GG	GT	GT	GT	TT	GT	GT	TT	TT	GT	TT	TT	NN	TT	TT	TT	GT	GT	TT	GT	TT	GT	TT	GT	GT	TT	NN	TT	GT	TT	TT	TT	GT	TT	TT	GT	TT	GT	TT	GT	GT	NN	TT	GT	TT	TT	TT	GT	TT	TT	NN	GT	TT	GT	TT	TT	TT	GT	GT	GG	GT	GT	GG	GT	GG	GG	GT	GG	GT	TT	GT	GT	GG	GT	GT	GT	NN	GG	GT	GT	GT	GT	GT	GT	GT	GT	GT	GT	GT	GT	GT	GT	GT	GT	GT	GG	GT	GT	GT	GT	GT	GT	TT	GT	TT	TT	GT	GT
PZE-101189231	T/C	1	238207526	+	NA	NA	NA	NA	NA	NA	CT	CT	CT	CT	CT	CT	CT	CT	CT	CT	CT	CT	CT	CT	CT	CT	TT	CT	CT	CT	CT	CT	CT	CT	CT	CT	CT	TT	TT	TT	CT	TT	TT	TT	TT	TT	CT	CT	TT	CT	TT	CT	CT	TT	CT	TT	TT	CT	TT	CT	CT	CT	CT	NN	TT	CT	CT	CT	CT	CT	CT	TT	CT	CT	TT	CT	TT	CT	TT	CT	CT	CT	CT	CT	CT	TT	CT	CT	CT	TT	CT	CT	TT	CT	TT	TT	TT	TT	CT	TT	TT	NN	TT	TT	TT	TT	TT	CT	TT	CT	CT	TT	TT	TT	TT	TT	TT	TT	TT	TT	TT	TT	TT	TT	TT	TT	TT	TT	TT	TT	TT	TT	TT	TT	TT	TT	TT	TT	TT	TT	TT	TT	TT	NN	CT	CT	CT	CT	CT	CT	CT	CT	CT	CT	CT	CT	CT	CT	CT	CT	NN	CT	CT	CT	TT	TT	TT	CT	TT	TT	TT	TT	TT	CT	CT	TT	CT	NN	CT	CT	CT	CT	NN	TT	CT	CT	CT	CT	CT	CT	CT	CT	CT	TT	NN	CT	TT	CT	CT	TT	TT	TT	TT	TT	TT	CT	TT	TT	NN	TT	TT	NN	TT	TT	TT	TT	TT	TT	TT	TT	TT	TT	TT	TT	TT	TT	TT	TT	NN	CT	TT	CT	NN	NN	TT	TT	TT	TT	NN	CT	TT	TT	TT	TT	CC	CT	TT	TT	TT	TT	CT	CT	NN	NN	NN	TT	TT	TT	TT	TT	NN	CT	TT	TT	TT	TT	CT	CT	TT	TT	CT	CT	CT	NN	CT	TT	TT	CT	CT	CT	TT	CT	TT	TT	CT	TT	CT	CT	CT	CT	TT	CT	CT	TT	TT	CT	CT	CT	CT	CT	CT	CT	TT	TT	CT	TT	CT	TT	TT	CT	NN	CT	CT	CT	CT	TT	TT	CT	TT	CT	NN	TT	TT	TT	CT	NN	CT	CT	CT	CT	CT	CT	CT	TT	TT	CT	NN	CT	CT	CT	CT	CT	TT	NN	TT	NN	TT	TT	CT	CT	CT	CT	CT	TT	TT	TT	NN	CT	CC	TT	TT	TT	TT	TT	TT	TT	TT	TT	TT	TT	TT	CT	TT	TT	TT	TT	TT	TT	TT	TT	TT	CT	CT	CT	CT	CT	CT	CT	CT	CT	CT	CT	CT	CT	CT	CT	CT	TT	CT	CT	CT	CT	CT	CT	CC	CT	CC	CC	CT	CT
PZE-101189250	C/A	1	238323205	+	NA	NA	NA	NA	NA	NA	CC	CC	CC	CC	CC	CC	CC	CC	CC	CC	CC	CC	CC	CC	CC	CC	AC	CC	CC	CC	CC	CC	CC	CC	CC	CC	CC	AC	AC	AC	CC	AC	AC	AC	AC	AC	CC	CC	AC	CC	AC	CC	CC	AC	CC	AC	AC	CC	AC	CC	CC	CC	CC	NN	AC	CC	CC	CC	CC	CC	CC	AC	CC	CC	AC	CC	AC	CC	AC	CC	CC	CC	CC	CC	CC	AC	CC	CC	CC	AC	CC	CC	AC	CC	AC	AC	AC	AC	CC	AC	AC	NN	AC	AC	AC	AC	AC	CC	AC	CC	CC	AC	AC	AC	AC	AC	AC	AC	AC	AC	AC	AC	AC	AC	AC	AC	AC	AC	AC	AC	AC	AC	AC	AC	AC	AC	AC	AC	AC	AC	AA	AC	AC	NN	CC	CC	CC	CC	CC	CC	CC	CC	CC	CC	CC	CC	CC	AC	CC	CC	NN	CC	CC	CC	AC	AC	AC	CC	AC	AC	AC	AC	AC	CC	AC	AC	CC	NN	CC	CC	CC	CC	NN	AC	CC	CC	CC	CC	CC	CC	CC	AC	CC	AC	NN	CC	AC	CC	CC	AC	AC	AC	AC	AC	AC	CC	AC	AC	NN	AC	AC	NN	AC	AC	AC	AC	AC	AC	AC	AC	AC	AC	AC	AC	AC	AA	AC	AC	NN	AC	AC	CC	CC	CC	CC	CC	CC	AC	CC	CC	AC	CC	AC	CC	AC	CC	AC	CC	CC	AC	CC	NN	AC	AC	AC	CC	AC	AC	CC	AC	CC	AC	CC	NN	NN	CC	AC	AC	NN	CC	CC	CC	NN	AC	AC	CC	AC	AC	CC	AC	CC	NN	NN	CC	AC	NN	CC	CC	AC	AC	CC	CC	AC	CC	CC	AC	CC	CC	AC	AC	AC	AC	AC	CC	AC	CC	CC	AC	AC	CC	CC	AC	CC	CC	AC	CC	CC	CC	AC	AC	CC	AC	CC	AC	CC	AC	AC	CC	NN	CC	AC	CC	CC	CC	AC	CC	CC	AC	CC	AC	CC	AC	AC	NN	CC	AC	CC	CC	CC	AC	CC	CC	NN	AC	CC	AC	CC	CC	CC	AC	CC	AC	AC	CC	AC	CC	AC	AA	CC	AC	AC	AC	CC	CC	AA	CC	CC	AC	NN	AA	CC	AC	AC	AC	AC	AC	AC	AC	AC	AC	AC	AC	AC	AC	AC	AC	AC	AA	AC	AC	AC	AC	AC	AC	CC	AC	CC	CC	AC	AC
PZE-101189309	G/A	1	238332919	+	NA	NA	NA	NA	NA	NA	GG	AG	NN	AG	GG	GG	AG	AG	GG	AG	GG	GG	GG	GG	GG	GG	GG	GG	AG	AG	GG	GG	GG	AG	GG	AG	NN	AG	GG	GG	AG	AG	GG	AG	GG	GG	GG	GG	GG	GG	GG	GG	AG	AG	GG	GG	GG	AG	AG	GG	AG	NN	AG	NN	AG	AG	AG	GG	AG	GG	GG	AG	GG	GG	AG	GG	AG	AG	AA	GG	GG	GG	AG	GG	AG	AG	GG	GG	GG	AA	NN	AG	AG	GG	AA	AA	AG	AA	GG	AG	AG	NN	AG	AG	AG	AG	AA	AG	AG	GG	GG	AA	AG	AG	AG	AG	NN	AG	GG	GG	AA	AG	GG	AA	AG	GG	AG	AG	GG	AG	GG	AG	AA	AA	GG	AG	AG	AG	NN	GG	NN	NN	GG	NN	AG	GG	GG	AG	GG	GG	GG	GG	GG	GG	NN	NN	GG	NN	AG	GG	NN	AG	GG	GG	AG	GG	GG	GG	GG	GG	GG	NN	NN	GG	NN	AG	GG	NN	AG	GG	GG	AG	NN	AG	GG	GG	GG	GG	NN	NN	GG	NN	AG	AG	NN	AG	AG	GG	AG	AG	AG	AG	AG	AG	AG	NN	NN	AG	NN	AA	AG	NN	AA	GG	GG	AG	GG	GG	AG	GG	GG	AG	NN	NN	AG	NN	AG	AG	NN	GG	AG	AG	NN	NN	AA	AA	AA	AG	NN	AG	AG	AA	AG	AA	GG	AG	AG	AA	AA	AG	AG	AG	NN	NN	NN	AA	AA	AA	AA	AA	NN	AG	AA	AA	AA	AA	AG	AG	AA	AA	AG	AG	AG	NN	AG	AA	AA	AG	AG	AG	AA	AG	AA	AA	AG	AA	AG	GG	GG	GG	AG	GG	GG	AG	AG	GG	GG	GG	AG	AG	AG	GG	AG	AG	GG	AG	GG	GG	GG	GG	GG	GG	GG	GG	GG	GG	GG	GG	GG	AG	GG	GG	GG	GG	GG	GG	AG	GG	GG	GG	GG	GG	GG	GG	AG	GG	GG	AG	GG	AG	GG	AG	AG	NN	GG	AG	GG	GG	GG	AG	GG	GG	NN	AG	GG	AG	GG	GG	GG	GG	AG	AA	GG	AG	AA	AG	AA	AG	AG	AA	GG	GG	AG	AG	AG	AG	AG	GG	NN	AG	AG	AG	GG	GG	GG	GG	GG	AG	GG	GG	AG	AG	GG	AG	AG	GG	AG	GG	AG	AG	AG	GG	AG	AG	GG	AG	GG	GG	AG	AG
PZE-101189314	C/T	1	238333187	+	NA	NA	NA	NA	NA	NA	CC	CC	CC	CC	CC	CC	CC	CC	CC	CC	CC	CC	CC	CC	CC	CC	CC	CC	CC	CC	CC	CC	CC	CC	CC	CC	CC	CC	CC	CC	CC	CC	CC	CC	CC	CC	CC	CC	CC	CC	CC	CC	CC	CC	CC	CC	CC	CC	CC	CC	CC	CC	CC	NN	TC	CC	CC	CC	CC	CC	CC	TC	CC	CC	TC	CC	TC	CC	TC	CC	CC	CC	CC	CC	CC	TC	CC	CC	CC	TC	CC	CC	TC	CC	TC	TC	TC	TC	CC	TC	TC	NN	TC	TC	TC	TC	TC	CC	TC	CC	CC	TC	TC	TC	TC	CC	CC	CC	CC	CC	TC	CC	CC	TC	TC	CC	TC	TC	CC	TC	CC	TC	TC	TC	CC	TC	TC	CC	CC	CC	TC	NN	CC	NN	CC	CC	CC	CC	CC	CC	CC	CC	CC	CC	CC	CC	CC	CC	CC	CC	NN	CC	CC	CC	CC	CC	CC	CC	CC	CC	CC	CC	CC	CC	CC	CC	CC	NN	CC	CC	CC	CC	NN	TC	CC	CC	CC	CC	CC	CC	CC	CC	CC	TC	NN	CC	TC	CC	CC	TC	TC	TC	TC	TC	TC	CC	TC	TC	NN	TC	TC	NN	TC	CC	CC	CC	CC	CC	TC	CC	CC	TC	TC	CC	TC	TC	CC	TC	NN	CC	CC	CC	CC	CC	CC	CC	CC	CC	CC	CC	CC	CC	CC	CC	CC	CC	CC	CC	CC	CC	CC	NN	TC	TC	TC	CC	TC	TC	CC	TC	CC	TC	CC	NN	NN	CC	TC	TC	NN	CC	CC	CC	NN	TC	TC	CC	TC	TC	CC	TC	CC	NN	NN	CC	TC	NN	CC	CC	CC	CC	CC	CC	CC	CC	CC	CC	CC	CC	TC	TC	TC	CC	CC	CC	CC	CC	CC	CC	CC	CC	CC	CC	CC	CC	CC	CC	CC	CC	CC	TC	CC	CC	CC	CC	CC	CC	TC	CC	CC	CC	CC	CC	CC	CC	TC	CC	CC	TC	CC	TC	CC	TC	TC	NN	CC	TC	CC	CC	CC	TC	CC	CC	NN	TC	CC	TC	CC	CC	CC	CC	CC	TC	CC	CC	TC	CC	TC	TC	CC	TC	CC	CC	CC	CC	TC	CC	CC	CC	NN	TC	CC	TC	CC	CC	CC	CC	CC	TC	CC	CC	TC	TC	CC	TC	TC	CC	TC	CC	TC	TC	TC	CC	TC	TC	CC	TC	CC	CC	TC	TC
KG-2624853	T/C	1	238463901	+	NA	NA	NA	NA	NA	NA	TT	TT	TT	TT	TT	TT	TT	TT	TT	TT	TT	TT	TT	TT	TT	TT	TT	TT	TT	TT	TT	TT	TT	TT	TT	TT	TT	TT	TT	TT	TT	TT	TT	TT	TT	TT	TT	TT	TT	TT	TT	TT	TT	TT	TT	TT	TT	TT	TT	TT	TT	TT	TT	NN	CT	TT	TT	TT	TT	TT	TT	CT	TT	TT	CT	TT	CT	TT	CT	TT	TT	TT	TT	TT	TT	CT	TT	TT	TT	CT	TT	TT	CT	TT	CT	CT	CT	CT	TT	CT	CT	TT	CT	CT	CT	CT	CT	TT	CT	TT	TT	CT	CT	CT	CT	TT	TT	TT	TT	TT	CT	TT	TT	CT	CT	TT	CT	CT	TT	CT	TT	CT	CT	CT	TT	CT	CT	TT	TT	TT	CT	NN	TT	NN	TT	TT	TT	TT	TT	TT	TT	TT	TT	TT	TT	TT	TT	TT	TT	TT	NN	TT	TT	TT	TT	TT	TT	TT	TT	TT	TT	TT	TT	TT	TT	TT	TT	NN	TT	TT	TT	TT	NN	CT	TT	TT	TT	TT	TT	TT	TT	TT	TT	CT	NN	TT	CT	TT	TT	CT	CT	CT	CT	CT	CT	TT	CT	CT	TT	CT	CT	NN	CT	TT	TT	TT	TT	TT	CT	TT	TT	CT	CT	TT	CT	CT	TT	CT	NN	TT	TT	TT	TT	TT	TT	TT	TT	TT	TT	TT	TT	TT	TT	TT	TT	TT	TT	TT	TT	TT	TT	NN	NN	NN	NN	TT	NN	NN	TT	CT	TT	NN	TT	NN	NN	TT	CT	CT	NN	TT	TT	TT	NN	NN	NN	TT	NN	NN	TT	CT	TT	NN	NN	TT	CT	NN	TT	TT	TT	TT	TT	TT	TT	TT	TT	TT	TT	TT	CT	CT	CT	TT	TT	TT	TT	TT	TT	TT	TT	TT	TT	TT	TT	TT	TT	TT	TT	TT	TT	CT	TT	TT	TT	TT	TT	TT	CT	TT	TT	TT	TT	TT	TT	TT	CT	TT	TT	CT	TT	CT	TT	CT	CT	TT	TT	CT	TT	TT	TT	CT	TT	TT	NN	CT	TT	CT	TT	TT	TT	TT	TT	CT	TT	TT	CT	TT	CT	CT	TT	CT	TT	TT	TT	TT	CT	TT	TT	TT	NN	CT	TT	CT	TT	TT	TT	TT	TT	CT	TT	TT	CT	CT	TT	CT	CT	TT	CT	TT	CT	CT	CT	TT	CT	CT	TT	CT	TT	TT	CT	CT
PZE-101189410	A/G	1	238466713	+	NA	NA	NA	NA	NA	NA	GA	AA	NN	AA	GA	GA	AA	AA	GA	AA	GA	GA	GA	GA	GA	GA	GA	GA	AA	AA	GA	GA	GA	AA	GA	AA	NN	AA	GA	GA	AA	AA	GA	AA	GA	GA	GA	GA	GA	GA	GA	GA	AA	AA	GA	GA	GA	AA	AA	GA	AA	NN	AA	NN	GG	AA	AA	GA	AA	GA	GA	GG	GA	GA	GG	GA	GG	AA	GA	GA	GA	GA	AA	GA	AA	GG	GA	GA	NN	GA	NN	AA	GG	GA	GA	GA	GG	GA	GA	GG	GG	GG	GG	GG	GG	GG	GA	AA	GG	GA	GA	GA	GG	GG	GG	AA	NN	AA	GA	GA	GA	AA	GA	GA	GG	GA	GG	GG	GA	GG	GA	GG	GA	GA	GA	GG	GG	AA	NN	GA	NN	NN	GA	NN	AA	GA	GA	AA	GA	GA	GA	GA	GA	GA	NN	NN	GA	NN	AA	GA	NN	AA	GA	GA	AA	GA	GA	GA	GA	GA	GA	NN	NN	GA	NN	AA	GA	NN	AA	GA	GA	AA	NN	GG	GA	GA	GA	GA	NN	NN	GA	NN	AA	GG	NN	NN	GG	GA	AA	GG	GG	GG	GG	GG	GG	NN	NN	GG	NN	GA	GG	NN	GA	GA	GA	AA	GA	GA	GG	GA	GA	GG	NN	NN	GG	NN	AA	GG	NN	AA	AA	AA	AA	AA	AA	AA	AA	AA	AA	AA	AA	AA	AA	AA	AA	AA	AA	AA	AA	AA	AA	NN	GA	GA	GA	AA	GA	GA	AA	GA	AA	GA	AA	NN	NN	AA	GA	GA	NN	AA	AA	AA	NN	GA	GA	AA	GA	GA	AA	GA	AA	NN	NN	AA	GA	NN	AA	GA	AA	AA	GA	GA	AA	GA	GA	AA	GA	GA	GA	GA	GA	GA	AA	GA	AA	GA	GA	GA	GA	GA	NN	AA	GA	GA	AA	GG	GG	GA	GA	GA	GA	GA	GG	GA	GA	NN	GA	GA	NN	GA	AA	GA	GA	GG	GG	GA	NN	GA	GA	GA	GA	GA	GG	GA	GG	NN	GG	GG	GA	GA	GA	GA	GA	GG	GG	GG	NN	GA	AA	GA	GA	GA	GA	GA	GA	GA	GA	GA	GA	GA	GA	GA	GA	GA	GA	GA	GA	GA	GA	GA	GA	GA	AA	AA	AA	AA	AA	GA	AA	AA	GA	GA	AA	GA	GA	AA	GA	AA	GA	GA	GA	AA	GA	GA	NN	GA	AA	AA	GA	GA
PZE-101189450	C/T	1	238628754	+	NA	NA	NA	NA	NA	NA	TC	TC	TC	TC	TC	TC	TC	TC	TC	TC	TC	TC	TC	TC	TC	TC	TC	TC	TC	TC	TC	TC	TC	TC	TC	TC	TC	TC	TC	TC	TC	TC	TC	TC	TC	TC	TC	TC	TC	TC	TC	TC	TC	TC	TC	TC	TC	TC	TC	TC	TC	TC	TC	NN	CC	TC	TC	TC	TC	TC	TC	CC	TC	TC	CC	TC	CC	TC	CC	TC	TC	TC	TC	TC	TC	CC	TC	TC	NN	CC	TC	TC	CC	TC	CC	CC	CC	CC	TC	CC	CC	CC	CC	CC	CC	CC	CC	TC	CC	TC	TC	CC	CC	CC	CC	TC	TC	TC	TC	TC	CC	TC	TC	CC	CC	TC	CC	CC	TC	CC	TC	CC	CC	CC	TC	CC	CC	TC	TC	TC	TC	NN	TC	NN	TC	TC	TC	TC	TC	TC	TC	TC	TC	TC	TC	TC	TC	TT	TC	TC	NN	TC	TC	TC	TC	TC	TC	TC	TC	TC	TC	TC	TC	TC	TT	TC	TC	NN	TC	TC	TC	TC	NN	CC	TC	TC	TC	TC	TC	TC	TC	TT	TC	CC	NN	NN	CC	TC	TC	CC	CC	CC	CC	CC	CC	TC	CC	CC	TC	CC	CC	NN	CC	TC	TC	TC	TC	TC	CC	TC	TC	CC	CC	TC	CC	TC	TC	CC	NN	TT	TC	TC	NN	NN	CC	CC	CC	TC	TC	TC	TC	CC	TC	CC	TT	TC	TC	CC	CC	TC	TC	TC	NN	NN	NN	CC	CC	NN	CC	CC	TC	TC	CC	CC	CC	CC	TC	TC	CC	CC	TC	TC	TC	NN	TC	CC	CC	NN	TC	TC	CC	TC	CC	CC	TC	CC	TC	TC	TT	TT	CC	TC	TT	CC	CC	TT	TC	TC	TC	TC	TC	TC	TC	CC	TT	CC	TC	TC	TC	TC	NN	TT	TC	TC	TT	CC	CC	TC	TC	TC	TC	TC	CC	TC	TC	NN	TC	TC	NN	TC	TT	TC	TC	CC	CC	TC	NN	TC	TC	TC	TC	TC	CC	TC	CC	NN	CC	CC	TC	TC	TC	TC	TC	CC	CC	CC	NN	TC	TT	TC	CC	CC	TC	CC	CC	CC	CC	TC	CC	CC	TC	TC	CC	CC	TC	CC	CC	TC	CC	TC	CC	TC	TT	TT	TT	TT	TT	TC	TT	TT	TC	TC	TT	TC	TC	TT	TC	TT	TC	TC	TC	TT	TC	TC	NN	TC	TT	TT	TC	TC
PZE-101189597	T/C	1	238805544	+	NA	NA	NA	NA	NA	NA	CT	TT	NN	TT	CT	CT	TT	TT	CT	TT	CT	CT	CT	CT	CT	CT	CT	CT	TT	TT	CT	CT	CT	TT	CT	TT	NN	TT	CT	CT	TT	TT	CT	TT	CT	CT	CT	CT	CT	CT	CT	CT	TT	TT	CT	CT	CT	TT	TT	CT	TT	NN	TT	CT	CT	TT	TT	CT	TT	CT	CT	CT	CT	CT	CT	CT	CT	TT	TT	CT	CT	CT	TT	CT	TT	CT	CT	CT	CT	TT	NN	TT	CT	CT	TT	TT	CT	TT	CT	CT	CT	CT	CT	CT	CT	CT	TT	TT	CT	CT	CT	TT	CT	CT	CT	TT	NN	TT	CT	CT	TT	TT	CT	TT	CT	CT	CT	CT	CT	CT	CT	CT	TT	TT	CT	CT	CT	TT	TT	CT	NN	TT	CT	NN	TT	CT	CT	TT	CT	CT	CT	CT	CT	CT	NN	TT	CT	NN	TT	CT	NN	TT	CT	CT	TT	CT	CT	CT	CT	CT	CT	NN	TT	CT	NN	TT	CT	NN	TT	CT	CT	TT	CT	CT	CT	CT	CT	CT	NN	TT	CT	NN	TT	CT	NN	TT	CT	CT	TT	CT	CT	CT	CT	CT	CT	NN	TT	CT	NN	TT	CT	NN	TT	CT	CT	TT	CT	CT	CT	CT	CT	CT	NN	TT	CT	NN	TT	CT	NN	TT	TT	TT	TT	TT	TT	TT	TT	TT	TT	TT	TT	TT	TT	TT	TT	TT	TT	TT	TT	TT	TT	TT	TT	TT	TT	TT	TT	TT	TT	TT	TT	TT	TT	TT	TT	TT	TT	TT	TT	TT	TT	TT	TT	TT	TT	TT	TT	TT	TT	TT	TT	TT	TT	TT	TT	TT	TT	CT	TT	TT	CT	CT	TT	CT	CT	TT	CT	CT	TT	TT	TT	CT	TT	CT	TT	CT	CT	CT	CT	NN	NN	TT	CT	CT	TT	CC	CC	CT	CT	TT	CT	CT	CC	CT	CT	NN	TT	CT	NN	CT	TT	CT	CT	CC	CT	NN	NN	TT	CT	TT	CT	TT	CT	TT	CC	NN	CC	CC	CT	TT	CT	CT	NN	CT	CC	CT	NN	CT	TT	CT	CT	TT	CT	CT	TT	CT	TT	TT	CT	TT	CT	CT	CT	CT	TT	CT	CT	CT	NN	TT	CT	TT	TT	TT	TT	TT	TT	TT	TT	TT	TT	TT	TT	TT	TT	TT	TT	TT	TT	TT	TT	TT	TT	TT	TT	TT	TT	TT	TT	TT
PZE-101189600	C/A	1	238805917	+	NA	NA	NA	NA	NA	NA	CC	AC	NN	AC	CC	CC	AC	AC	CC	AC	CC	CC	CC	CC	CC	CC	CC	CC	AC	AC	CC	CC	CC	AC	CC	AC	NN	AC	CC	CC	AC	AC	CC	AC	CC	CC	CC	CC	CC	CC	CC	CC	AC	AC	CC	CC	CC	AC	AC	CC	AC	NN	AC	NN	AC	AC	AC	CC	AC	CC	CC	AC	CC	CC	AC	CC	AC	AC	AA	CC	CC	CC	AC	CC	AC	AC	CC	CC	NN	AA	NN	AC	AC	CC	AA	AA	AC	AA	CC	AC	AC	AC	AC	AC	AC	AC	AA	AC	AC	CC	CC	AA	AC	AC	AC	AC	NN	AC	CC	CC	AA	AC	CC	AA	AC	CC	AC	AC	CC	AC	CC	AC	AA	AA	CC	AC	AC	AC	AC	CC	NN	NN	CC	AC	AC	CC	CC	AC	CC	CC	CC	CC	CC	CC	NN	AC	CC	NN	AC	CC	CC	AC	CC	CC	AC	CC	CC	CC	CC	CC	CC	NN	AC	CC	NN	AC	CC	CC	AC	CC	CC	AC	NN	AC	CC	CC	CC	CC	NN	AC	CC	NN	AC	AC	CC	NN	AC	CC	AC	AC	AC	AC	AC	AC	AC	NN	AA	AC	NN	AA	AC	AC	AA	CC	CC	AC	CC	CC	AC	CC	CC	AC	NN	AC	AC	NN	AC	AC	CC	CC	AC	AC	AC	NN	AA	AA	AA	AC	AC	AC	AC	AA	AC	AA	CC	AC	AC	AA	AA	AC	AC	AC	NN	AC	NN	AA	AA	AA	AA	AA	AC	AC	AA	AA	AA	AA	AC	AC	AA	AA	AC	AC	AC	NN	AC	AA	AA	NN	AC	AC	AA	AC	AA	AA	AC	AA	AC	CC	CC	CC	AC	CC	CC	AC	AC	NN	CC	CC	AC	AC	AC	CC	AC	AC	CC	AC	CC	CC	CC	CC	CC	CC	CC	CC	CC	CC	CC	CC	CC	AC	CC	CC	CC	CC	CC	CC	AC	CC	CC	CC	CC	CC	CC	CC	AC	CC	CC	AC	CC	AC	CC	AC	AC	AC	CC	AC	CC	CC	CC	AC	CC	CC	NN	AC	CC	AC	CC	CC	CC	CC	AC	AA	CC	AC	AA	AC	AA	AC	AC	AA	CC	CC	AC	AC	AC	AC	AC	CC	NN	AC	AC	AC	CC	CC	CC	CC	CC	AC	CC	CC	AC	AC	CC	AC	AC	CC	AC	CC	AC	AC	AC	CC	AC	AC	NN	AC	CC	CC	AC	AC
PZE-101189611	A/G	1	238806838	+	NA	NA	NA	NA	NA	NA	GA	GA	GA	GA	GA	GA	GA	GA	GA	GA	GA	GA	GA	GA	GA	GA	GA	GA	GA	GA	GA	GA	GA	GA	GA	GA	GA	GA	GA	GA	GA	GA	GA	GA	GA	GA	GA	GA	GA	GA	GA	GA	GA	GA	GA	GA	GA	GA	GA	GA	GA	GA	GA	GA	GA	GA	GA	GA	GA	GA	GA	GA	GA	GA	GA	GA	GA	GA	GA	GA	GA	GA	GA	GA	GA	GA	GA	GA	GA	GA	GA	GA	GA	GA	GA	GA	GA	GA	GA	GA	GA	GA	GA	GA	GA	GA	GA	GA	GA	GA	GA	GA	GA	GA	GA	GA	GA	GA	GA	GA	GA	GA	GA	GA	GA	GA	GA	GA	GA	GA	GA	GA	GA	GA	GA	GA	GA	GA	GA	GA	AA	GA	GA	NN	GA	GA	GA	GA	GA	GA	GA	GA	GA	GA	GA	GA	GA	AA	GA	GA	NN	GA	GA	GA	GA	GA	GA	GA	GA	GA	GA	GA	GA	GA	AA	GA	GA	NN	GA	GA	GA	GA	GA	GA	GA	GA	GA	GA	GA	GA	GA	AA	GA	GA	NN	GA	GA	GA	GA	GA	GA	GA	GA	GA	GA	GA	GA	GA	AA	GA	GA	NN	GA	GA	GA	GA	GA	GA	GA	GA	GA	GA	GA	GA	GA	AA	GA	GA	NN	AA	GA	GA	GA	NN	GG	GG	GG	GA	GA	GA	GA	GG	GA	GG	AA	GA	GA	GG	GG	GA	GA	NN	GA	AA	NN	GG	GA	GA	GG	GA	GA	AA	GG	NN	NN	GG	AA	AA	NN	GG	GA	GA	NN	GA	AA	GG	GA	NN	GA	AA	GG	NN	NN	GG	AA	NN	GA	GA	AA	AA	GG	GA	AA	GG	GG	NN	GA	GA	AA	AA	AA	GA	GA	GG	AA	GG	GA	GA	GA	NN	NN	AA	GA	GA	AA	GG	GG	GA	GA	AA	GA	GA	GG	GA	GA	NN	AA	GA	NN	GA	AA	GA	GA	GG	GA	NN	NN	AA	GA	AA	GA	AA	GA	AA	GG	NN	GG	GG	GA	AA	GA	GA	NN	GA	GG	GA	NN	GA	AA	GA	GG	GA	GA	GG	GA	GG	GA	AA	GG	GA	GA	GA	GG	GG	AA	GG	GG	GA	NN	AA	GG	AA	AA	AA	AA	AA	AA	AA	AA	AA	AA	AA	AA	AA	AA	AA	AA	AA	AA	AA	AA	AA	AA	AA	AA	AA	AA	AA	AA	AA
PZE-101189671	C/T	1	238900488	+	NA	NA	NA	NA	NA	NA	CC	TC	NN	TC	CC	CC	TC	TC	CC	TC	CC	CC	CC	CC	CC	CC	CC	CC	TC	TC	CC	CC	CC	TC	CC	TC	NN	TC	CC	CC	TC	TC	CC	TC	CC	CC	CC	CC	CC	CC	CC	CC	TC	TC	CC	CC	CC	TC	TC	CC	TC	NN	TC	CC	CC	TC	TC	CC	TC	CC	CC	CC	CC	CC	CC	CC	CC	TC	TC	CC	CC	CC	TC	CC	TC	CC	CC	CC	CC	TC	NN	TC	CC	CC	TC	TC	CC	TC	CC	CC	CC	CC	CC	CC	CC	CC	TC	TC	CC	CC	CC	TC	CC	CC	CC	TC	NN	TC	CC	CC	TC	TC	CC	TC	CC	CC	CC	CC	CC	CC	CC	CC	TC	TC	CC	CC	CC	TC	TC	CC	NN	TC	CC	NN	TC	CC	CC	TC	CC	CC	CC	CC	CC	CC	NN	TC	CC	NN	TC	CC	NN	TC	CC	CC	TC	CC	CC	CC	CC	CC	CC	NN	TC	CC	NN	TC	CC	NN	TC	CC	CC	TC	CC	CC	CC	CC	CC	CC	NN	TC	CC	NN	TC	CC	NN	TC	CC	CC	TC	CC	CC	CC	CC	CC	CC	NN	TC	CC	NN	TC	CC	NN	TC	CC	CC	TC	CC	CC	CC	CC	CC	CC	NN	TC	CC	NN	TC	CC	NN	CC	TC	TC	TC	NN	TT	TT	TT	TC	TC	TC	TC	TT	TC	TT	CC	TC	TC	TT	TT	TC	TC	NN	TC	CC	NN	TT	TC	TC	TT	TC	TC	CC	TT	NN	NN	TT	CC	CC	NN	TT	TC	TC	NN	TC	CC	TT	TC	NN	TC	CC	TT	NN	NN	TT	CC	NN	TC	CC	CC	CC	TC	CC	CC	TC	TC	NN	CC	CC	CC	CC	CC	CC	TC	TC	CC	TC	CC	CC	CC	CC	CC	CC	CC	CC	CC	CC	CC	CC	CC	CC	CC	CC	CC	CC	CC	CC	CC	CC	CC	CC	CC	CC	CC	CC	CC	CC	CC	CC	CC	CC	CC	CC	CC	CC	CC	CC	CC	CC	CC	CC	CC	CC	CC	CC	CC	CC	CC	CC	CC	CC	TC	TC	CC	TC	TC	TC	TC	CC	TC	TC	CC	CC	TC	TC	CC	TC	TC	CC	TC	CC	TC	CC	CC	CC	CC	CC	CC	CC	CC	CC	CC	CC	CC	CC	CC	CC	CC	CC	CC	CC	CC	CC	CC	CC	CC	CC	CC	CC	CC	CC
PZE-101189876	G/A	1	239143216	+	NA	NA	NA	NA	NA	NA	AG	GG	NN	GG	AG	AG	GG	GG	AG	GG	AG	AG	AG	AG	AG	AG	AG	AG	GG	GG	AG	AG	AG	GG	AG	GG	NN	GG	AG	AG	GG	GG	AG	GG	AG	AG	AG	AG	AG	AG	AG	AG	GG	GG	AG	AG	AG	GG	GG	AG	GG	NN	GG	NN	AA	GG	GG	AG	GG	AG	AG	AA	AG	AG	AA	AG	AA	GG	AG	AG	AG	AG	GG	AG	GG	AA	AG	AG	AA	AG	NN	GG	AA	AG	AG	AG	AA	AG	AG	AA	AA	AA	AA	AA	AA	AA	AG	GG	AA	AG	AG	AG	AA	AA	AA	GG	NN	GG	AG	AG	AG	GG	AG	AG	AA	AG	AA	AA	AG	AA	AG	AA	AG	AG	AG	AA	AA	GG	GG	AG	NN	NN	AG	AA	GG	AG	AG	GG	AG	AG	AG	AG	AG	AG	NN	GG	AG	NN	GG	AG	AG	GG	AG	AG	GG	AG	AG	AG	AG	AG	AG	NN	GG	AG	NN	GG	AG	AG	GG	AG	AG	GG	NN	AA	AG	AG	AG	AG	NN	GG	AG	NN	GG	AA	AG	AG	AA	AG	GG	AA	AA	AA	AA	AA	AA	NN	AG	AA	NN	AG	AA	AA	AG	AG	AG	GG	AG	AG	AA	AG	AG	AA	NN	GG	AA	NN	GG	AA	AG	GG	GG	GG	GG	GG	GG	GG	GG	GG	GG	GG	GG	GG	GG	GG	GG	GG	GG	GG	GG	GG	GG	NN	AG	AG	AG	GG	AG	AG	GG	AG	GG	AG	GG	NN	NN	GG	AG	AG	NN	GG	GG	GG	NN	AG	AG	GG	AG	AG	GG	AG	GG	NN	NN	GG	AG	NN	GG	AG	GG	GG	AG	AG	GG	AG	AG	GG	AG	AG	AG	AG	AG	AG	GG	AG	GG	AG	AG	AG	AG	NN	NN	GG	AG	AG	GG	AA	AA	AG	AG	AG	AG	AG	AA	AG	AG	NN	AG	AG	NN	AG	GG	AG	AG	AA	AA	NN	NN	AG	AG	AG	AG	AG	AA	AG	AA	AG	AA	AA	AG	AG	AG	AG	AG	AA	AA	AA	NN	AG	GG	AG	AG	AG	AG	AG	AG	AG	AG	AG	AG	AG	AG	AG	AG	AG	AG	AG	AG	AG	AG	AG	AG	AG	GG	GG	GG	GG	GG	AG	GG	GG	AG	AG	GG	AG	AG	GG	AG	GG	AG	AG	AG	GG	AG	AG	AG	AG	GG	GG	AG	AG
DAS-PZ-11147	T/C	1	239148685	+	NA	NA	NA	NA	NA	NA	TT	TT	TT	TT	TT	TT	TT	TT	TT	TT	TT	TT	TT	TT	TT	TT	TT	TT	TT	TT	TT	TT	TT	TT	TT	TT	TT	TT	TT	TT	TT	TT	TT	TT	TT	TT	TT	TT	TT	TT	TT	TT	TT	TT	TT	TT	TT	TT	TT	TT	TT	TT	TT	NN	CT	TT	TT	TT	TT	TT	TT	CT	TT	TT	CT	TT	CT	TT	CT	TT	TT	TT	TT	TT	TT	CT	TT	TT	CT	CT	TT	TT	CT	TT	CT	CT	CT	CT	TT	CT	CT	CT	CT	CT	CT	CT	CT	TT	CT	TT	TT	CT	CT	CT	CT	TT	TT	TT	TT	TT	CT	TT	TT	CT	CT	TT	CT	CT	TT	CT	TT	CT	CT	CT	TT	CT	CT	TT	TT	TT	CT	NN	TT	CT	TT	TT	TT	TT	TT	TT	TT	TT	TT	TT	TT	TT	TT	TT	TT	TT	TT	TT	TT	TT	TT	TT	TT	TT	TT	TT	TT	TT	TT	TT	TT	TT	TT	TT	TT	TT	TT	TT	NN	CT	TT	TT	TT	TT	TT	TT	TT	TT	TT	CT	TT	CT	CT	TT	TT	CT	CT	CT	CT	CT	CT	TT	CT	CT	CT	CT	CT	CT	CT	TT	TT	TT	TT	TT	CT	TT	TT	CT	CT	TT	CT	CT	TT	CT	TT	TT	TT	TT	TT	TT	TT	TT	TT	TT	TT	TT	TT	TT	TT	TT	TT	TT	TT	TT	TT	TT	TT	NN	CT	CT	CT	TT	CT	CT	TT	CT	TT	CT	TT	NN	NN	TT	CT	CT	NN	TT	TT	TT	NN	CT	CT	TT	CT	CT	TT	CT	TT	NN	NN	TT	CT	NN	TT	TT	TT	TT	TT	TT	TT	TT	TT	TT	TT	TT	CT	CT	CT	TT	TT	TT	TT	TT	TT	TT	NN	TT	TT	TT	TT	TT	TT	NN	TT	TT	NN	CT	TT	NN	NN	TT	TT	TT	CT	TT	TT	TT	TT	TT	TT	TT	CT	TT	TT	CT	TT	CT	TT	CT	CT	CT	NN	CT	NN	NN	TT	CT	TT	TT	NN	NN	NN	CT	TT	TT	TT	TT	TT	CT	TT	TT	CT	TT	CT	CT	TT	CT	TT	TT	TT	TT	CT	TT	TT	TT	NN	CT	TT	CT	TT	TT	TT	TT	TT	CT	TT	TT	CT	CT	TT	CT	CT	TT	CT	TT	CT	CT	CT	TT	CT	CT	CT	CT	TT	TT	CT	CT
PZE-101189902	A/G	1	239172181	+	NA	NA	NA	NA	NA	NA	AA	GA	NN	GA	AA	AA	GA	GA	AA	GA	AA	AA	AA	AA	AA	AA	AA	AA	GA	GA	AA	AA	AA	GA	AA	GA	NN	GA	AA	AA	GA	GA	AA	GA	AA	AA	AA	AA	AA	AA	AA	AA	GA	GA	AA	AA	AA	GA	GA	AA	GA	NN	GA	AA	AA	GA	GA	AA	GA	AA	AA	AA	AA	AA	AA	AA	AA	GA	GA	AA	AA	AA	GA	AA	GA	AA	AA	AA	AA	GA	NN	GA	AA	AA	GA	GA	AA	GA	AA	AA	AA	AA	AA	AA	AA	AA	GA	GA	AA	AA	AA	GA	AA	AA	AA	GA	NN	GA	AA	AA	GA	GA	AA	GA	AA	AA	AA	AA	AA	AA	AA	AA	GA	GA	AA	AA	AA	GA	GA	AA	NN	GA	AA	AA	GA	AA	AA	GA	AA	AA	AA	AA	AA	AA	NN	GA	AA	NN	GA	AA	AA	GA	AA	AA	GA	AA	AA	AA	AA	AA	AA	NN	GA	AA	NN	GA	AA	AA	GA	AA	AA	GA	AA	AA	AA	AA	AA	AA	NN	GA	AA	NN	GA	AA	AA	GA	AA	AA	GA	AA	AA	AA	AA	AA	AA	NN	GA	AA	NN	GA	AA	AA	GA	AA	AA	GA	AA	AA	AA	AA	AA	AA	NN	GA	AA	NN	GA	AA	AA	AA	GA	GA	GA	NN	GG	GG	GG	GA	GA	GA	GA	GG	GA	GG	AA	GA	GA	GG	GG	GA	GA	NN	GA	AA	NN	GG	GA	GA	GG	GA	GA	AA	GG	NN	NN	GG	AA	AA	NN	GG	GA	GA	NN	GA	AA	GG	GA	NN	GA	AA	GG	NN	NN	GG	AA	NN	GA	AA	AA	AA	GA	AA	AA	GA	GA	NN	AA	AA	AA	AA	AA	AA	GA	GA	AA	GA	AA	AA	AA	AA	AA	AA	AA	AA	AA	AA	AA	AA	AA	AA	AA	AA	AA	AA	AA	AA	AA	AA	AA	AA	AA	AA	AA	AA	AA	AA	AA	AA	AA	AA	AA	AA	AA	AA	AA	AA	AA	AA	AA	AA	AA	AA	AA	AA	AA	AA	AA	AA	AA	AA	GA	GA	AA	GA	GA	GA	GA	AA	GA	GA	AA	AA	GA	GA	AA	GA	GA	AA	GA	AA	GA	AA	AA	AA	AA	AA	AA	AA	AA	AA	AA	AA	AA	AA	AA	AA	AA	AA	AA	AA	AA	AA	AA	AA	AA	AA	AA	AA	AA	AA
PZE-101189923	G/A	1	239178448	+	NA	NA	NA	NA	NA	NA	AG	AG	AG	AG	AG	AG	AG	AG	AG	AG	AG	AG	AG	AG	AG	AG	AG	AG	AG	AG	AG	AG	AG	AG	AG	AG	AG	AG	AG	AG	AG	AG	AG	AG	AG	AG	AG	AG	AG	AG	AG	AG	AG	AG	AG	AG	AG	AG	AG	AG	AG	AG	AG	AG	AG	AG	AG	AG	AG	AG	AG	AG	AG	AG	AG	AG	AG	AG	AG	AG	AG	AG	AG	AG	AG	AG	AG	AG	AG	AG	AG	AG	AG	AG	AG	AG	AG	AG	AG	AG	AG	AG	AG	AG	AG	AG	AG	AG	AG	AG	AG	AG	AG	AG	AG	AG	AG	AG	AG	AG	AG	AG	AG	AG	AG	AG	AG	AG	AG	AG	AG	AG	AG	AG	AG	AG	AG	AG	AG	AG	GG	AG	AG	AG	AG	AG	AG	AG	AG	AG	AG	AG	AG	AG	AG	AG	AG	GG	AG	AG	AG	AG	AG	AG	AG	AG	AG	AG	AG	AG	AG	AG	AG	AG	GG	AG	AG	AG	AG	AG	AG	AG	AG	AG	AG	AG	AG	AG	AG	AG	AG	GG	AG	AG	AG	AG	AG	AG	AG	AG	AG	AG	AG	AG	AG	AG	AG	AG	GG	AG	AG	AG	AG	AG	AG	AG	AG	AG	AG	AG	AG	AG	AG	AG	AG	GG	AG	AG	AG	GG	AG	AG	AG	NN	AA	AA	AA	AG	AG	AG	AG	AA	AG	AA	GG	AG	AG	AA	AA	AG	AG	NN	AG	GG	NN	AA	AG	AG	AA	AG	AG	GG	AA	NN	NN	AA	GG	GG	NN	AA	AG	AG	NN	AG	GG	AA	AG	NN	AG	GG	AA	NN	NN	AA	GG	NN	AG	AG	GG	GG	AA	AG	GG	AA	AA	NN	AG	AG	GG	GG	GG	AG	AG	AA	GG	AA	AG	AG	AG	NN	NN	GG	AG	AG	GG	AA	AA	AG	AG	GG	AG	AG	AA	AG	AG	NN	GG	AG	NN	AG	GG	AG	AG	AA	AG	NN	NN	GG	AG	GG	AG	GG	AG	GG	AA	GG	AA	AA	AG	GG	AG	AG	NN	AG	AA	AG	NN	AG	GG	AG	AA	AG	AG	AA	AG	AA	AG	GG	AA	AG	AG	AG	AA	AA	GG	AA	AA	AG	NN	GG	AA	GG	GG	GG	GG	GG	GG	GG	GG	GG	GG	GG	GG	GG	GG	GG	GG	GG	GG	GG	GG	GG	GG	GG	GG	GG	GG	GG	GG	GG
PZE-101189924	A/G	1	239179732	+	NA	NA	NA	NA	NA	NA	GA	GA	GA	GA	GA	GA	GA	GA	GA	GA	GA	GA	GA	GA	GA	GA	GA	GA	GA	GA	GA	GA	GA	GA	GA	GA	GA	GA	GA	GA	GA	GA	GA	GA	GA	GA	GA	GA	GA	GA	GA	GA	GA	GA	GA	GA	GA	GA	GA	GA	GA	GA	GA	NN	AA	GA	GA	GA	GA	GA	GA	AA	GA	GA	AA	GA	AA	GA	AA	GA	GA	GA	GA	GA	GA	AA	GA	GA	AA	AA	GA	GA	AA	GA	AA	AA	AA	AA	GA	AA	AA	AA	AA	AA	AA	AA	AA	GA	AA	GA	GA	AA	AA	AA	AA	GA	GA	GA	GA	GA	AA	GA	GA	AA	AA	GA	AA	AA	GA	AA	GA	NN	AA	AA	GA	AA	AA	GA	GA	GA	GA	NN	GA	AA	GA	GA	GA	GA	GA	GA	GA	GA	GA	GA	GA	GA	GA	GG	GA	GA	GA	GA	GA	GA	GA	GA	GA	GA	GA	GA	GA	GA	GA	GA	GG	GA	GA	GA	GA	GA	GA	GA	NN	AA	GA	GA	GA	GA	GA	GA	GA	GG	GA	AA	GA	AA	AA	GA	GA	AA	AA	AA	AA	AA	AA	GA	AA	AA	GA	AA	AA	AA	AA	GA	GA	GA	GA	GA	AA	GA	GA	AA	AA	GA	AA	GA	GA	AA	GA	GG	GA	GA	GA	NN	AA	AA	AA	GA	GA	GA	GA	AA	GA	AA	GG	GA	GA	AA	AA	GA	GA	GA	NN	GA	NN	AA	AA	NN	AA	AA	GA	GA	AA	AA	AA	AA	GA	GA	AA	AA	GA	GA	GA	NN	GA	AA	AA	NN	GA	GA	AA	GA	AA	AA	GA	AA	GA	GA	GG	GG	AA	GA	GG	AA	AA	NN	GA	GA	GA	GA	GA	GA	GA	AA	GG	AA	GA	GA	GA	AA	NN	GG	GA	GA	GG	AA	AA	GA	GA	GA	GA	GA	AA	GA	GA	NN	GA	GA	NN	GA	GG	GA	GA	AA	AA	AA	NN	GA	GA	GA	GA	GA	AA	GA	AA	GA	AA	AA	GA	GA	GA	GA	GA	AA	AA	AA	NN	GA	GG	GA	AA	AA	GA	AA	AA	AA	AA	GA	AA	AA	GA	GA	AA	AA	GA	AA	AA	GA	AA	GA	AA	GA	GG	GG	GG	GG	GG	GA	GG	GG	GA	GA	GG	GA	GA	GG	GA	GG	NN	GA	GA	GG	GA	GA	GA	GA	GG	GG	GA	GA
PZE-101190036	A/G	1	239273031	+	NA	NA	NA	NA	NA	NA	AA	AA	AA	AA	AA	AA	AA	AA	AA	AA	AA	AA	AA	AA	AA	AA	AA	AA	AA	AA	AA	AA	AA	AA	AA	AA	AA	AA	AA	AA	AA	AA	AA	AA	AA	AA	AA	AA	AA	AA	AA	AA	AA	AA	AA	AA	AA	AA	AA	AA	AA	AA	AA	NN	GA	AA	AA	AA	AA	AA	AA	GA	AA	AA	GA	AA	GA	AA	GA	AA	AA	AA	AA	AA	AA	GA	AA	AA	GA	GA	AA	AA	GA	AA	GA	GA	GA	GA	AA	GA	GA	GA	GA	GA	GA	GA	GA	AA	GA	AA	AA	GA	GA	GA	GA	AA	AA	AA	AA	AA	GA	AA	AA	GA	GA	AA	GA	GA	AA	GA	AA	NN	GA	GA	AA	GA	GA	AA	AA	AA	GA	NN	AA	GA	AA	AA	AA	AA	AA	AA	AA	AA	AA	AA	AA	AA	AA	AA	AA	AA	AA	AA	AA	AA	AA	AA	AA	AA	AA	AA	AA	AA	AA	AA	AA	AA	AA	AA	AA	AA	AA	AA	NN	GA	AA	AA	AA	AA	AA	AA	AA	AA	AA	GA	AA	GA	GA	AA	AA	GA	GA	GA	GA	GA	GA	AA	GA	GA	GA	GA	GA	GA	GA	AA	AA	AA	AA	AA	GA	AA	AA	GA	GA	AA	GA	GA	AA	GA	AA	AA	AA	AA	AA	AA	AA	AA	AA	AA	AA	AA	AA	AA	AA	AA	AA	AA	AA	AA	AA	AA	AA	GA	GA	GA	GA	AA	GA	GA	AA	GA	AA	GA	AA	GA	GA	AA	GA	GA	GA	AA	AA	AA	GA	GA	GA	AA	GA	GA	AA	GA	AA	GA	GA	AA	GA	GA	AA	AA	AA	AA	AA	AA	AA	AA	AA	AA	AA	AA	GA	GA	GA	AA	AA	AA	AA	AA	AA	AA	AA	AA	AA	AA	AA	AA	AA	AA	AA	AA	AA	GA	AA	AA	AA	AA	AA	AA	GA	AA	AA	AA	AA	AA	AA	AA	GA	AA	AA	GA	AA	GA	AA	GA	GA	GA	AA	GA	AA	AA	AA	GA	AA	AA	NN	GA	AA	GA	AA	AA	AA	AA	AA	GA	AA	AA	GA	AA	GA	GA	AA	GA	AA	AA	AA	AA	GA	AA	AA	AA	NN	GA	AA	GA	AA	AA	AA	AA	AA	GA	AA	AA	GA	GA	AA	GA	GA	AA	GA	AA	NN	GA	GA	AA	GA	GA	GA	GA	AA	AA	GA	GA
PZE-101190104	C/T	1	239455896	+	NA	NA	NA	NA	NA	NA	CC	TC	CC	TC	CC	CC	TC	TC	CC	TC	CC	CC	CC	CC	CC	CC	CC	CC	TC	TC	CC	CC	CC	TC	CC	TC	CC	TC	CC	CC	TC	TC	CC	TC	CC	CC	CC	CC	CC	CC	CC	CC	TC	TC	CC	CC	CC	TC	TC	CC	TC	CC	TC	CC	CC	TC	TC	CC	TC	CC	CC	CC	CC	CC	CC	CC	CC	TC	TC	CC	CC	CC	TC	CC	TC	CC	CC	CC	CC	TC	CC	TC	CC	CC	TC	TC	CC	TC	CC	CC	CC	CC	CC	CC	CC	CC	TC	TC	CC	CC	CC	TC	CC	CC	CC	TC	CC	TC	CC	CC	TC	TC	CC	TC	CC	CC	CC	CC	CC	CC	CC	CC	TC	TC	CC	CC	CC	TC	TC	CC	CC	TC	CC	NN	TC	CC	CC	TC	CC	CC	CC	CC	CC	CC	CC	TC	CC	CC	TC	CC	NN	TC	CC	CC	TC	CC	CC	CC	CC	CC	CC	CC	TC	CC	CC	TC	CC	NN	TC	CC	CC	TC	CC	CC	CC	CC	CC	CC	CC	TC	CC	CC	TC	CC	NN	TC	CC	CC	TC	CC	CC	CC	CC	CC	CC	CC	TC	CC	CC	TC	CC	NN	TC	CC	CC	TC	CC	CC	CC	CC	CC	CC	CC	TC	CC	CC	TC	CC	NN	CC	TC	TC	TC	TC	TT	TT	TT	TC	TC	TC	TC	TT	TC	TT	CC	TC	TC	TT	TT	TC	TC	CC	TC	CC	CC	TT	TC	TC	TT	TC	TC	CC	TT	TC	TC	TT	CC	CC	TC	TT	TC	TC	CC	TC	CC	TT	TC	CC	TC	CC	TT	CC	TC	TT	CC	TC	TC	CC	CC	CC	TC	CC	CC	TC	TC	CC	CC	CC	CC	CC	CC	CC	TC	TC	CC	TC	CC	CC	CC	CC	CC	CC	CC	CC	CC	CC	CC	CC	CC	CC	CC	CC	CC	CC	CC	CC	CC	CC	CC	CC	CC	CC	CC	CC	CC	CC	CC	CC	CC	CC	CC	CC	CC	CC	CC	CC	CC	CC	CC	CC	CC	CC	CC	CC	CC	CC	CC	CC	CC	CC	TC	TC	CC	TC	TC	TC	TC	CC	TC	TC	CC	CC	TC	TC	CC	TC	TC	CC	TC	CC	TC	CC	CC	CC	CC	CC	CC	CC	CC	CC	CC	CC	CC	CC	CC	CC	CC	CC	CC	CC	CC	CC	CC	CC	CC	CC	CC	CC	CC	CC
PZE-101190293	C/A	1	239571059	+	NA	NA	NA	NA	NA	NA	CC	CC	CC	CC	CC	CC	CC	CC	CC	CC	CC	CC	CC	CC	CC	CC	AC	CC	CC	CC	CC	CC	CC	CC	CC	CC	CC	AC	AC	AC	CC	AC	AC	AC	AC	AC	CC	CC	AC	CC	AC	CC	CC	AC	CC	AC	AC	CC	AC	CC	AC	CC	CC	CC	CC	CC	CC	CC	CC	CC	CC	CC	CC	CC	CC	CC	CC	CC	CC	CC	CC	CC	CC	CC	CC	CC	CC	CC	CC	CC	CC	CC	CC	CC	CC	CC	CC	CC	CC	CC	CC	CC	CC	CC	CC	CC	CC	CC	CC	CC	CC	CC	CC	CC	CC	AC	AC	AC	AC	AC	CC	AC	AC	CC	CC	AC	CC	CC	AC	CC	AC	NN	CC	CC	AC	CC	CC	AC	AC	AC	AC	NN	AC	NN	CC	CC	CC	CC	CC	CC	CC	CC	CC	CC	CC	CC	CC	AC	CC	CC	NN	CC	CC	CC	AC	AC	AC	CC	AC	AC	AC	AC	AC	CC	AC	AC	CC	NN	CC	AC	CC	CC	CC	CC	CC	CC	CC	CC	CC	CC	CC	AC	CC	CC	NN	CC	CC	CC	CC	CC	CC	CC	CC	CC	CC	CC	CC	CC	AC	CC	CC	NN	CC	AC	AC	AC	AC	AC	CC	AC	AC	CC	CC	AC	CC	AC	AC	CC	NN	AC	AC	CC	CC	CC	CC	CC	CC	AC	CC	CC	AC	CC	AC	CC	AC	CC	AC	CC	CC	AC	CC	CC	CC	CC	CC	CC	CC	CC	CC	CC	CC	CC	CC	CC	CC	CC	CC	CC	CC	CC	CC	CC	CC	CC	CC	CC	CC	CC	CC	CC	CC	AC	CC	CC	CC	CC	CC	CC	AC	AC	CC	CC	AC	CC	CC	AC	CC	CC	CC	CC	CC	AC	AC	CC	AC	CC	CC	AC	AC	CC	CC	AC	CC	CC	AC	CC	CC	CC	AC	CC	CC	AC	CC	AC	CC	AC	CC	CC	NN	CC	AC	CC	CC	CC	CC	CC	CC	CC	CC	CC	CC	CC	CC	CC	CC	CC	CC	CC	CC	CC	CC	CC	CC	CC	CC	CC	CC	CC	CC	AC	CC	CC	AC	CC	CC	CC	CC	AC	CC	CC	AC	AC	CC	CC	AC	CC	CC	AC	CC	AC	CC	CC	AC	AC	AC	AC	AC	CC	AC	AC	CC	CC	AC	CC	CC	AC	CC	AA	NN	CC	CC	AC	CC	CC	CC	CC	CC	CC	CC	CC
PZE-101190330	A/G	1	239638073	+	NA	NA	NA	NA	NA	NA	AA	GA	NN	GA	AA	AA	GA	GA	AA	GA	AA	AA	AA	AA	AA	AA	GA	AA	GA	GA	AA	AA	AA	GA	AA	GA	NN	GG	GA	GA	GA	GG	GA	GG	GA	GA	AA	AA	GA	AA	GA	AA	GA	GG	AA	GA	GA	GA	GG	AA	GG	NN	GA	AA	AA	GA	GA	AA	GA	AA	AA	AA	AA	AA	AA	AA	AA	GA	GA	AA	AA	AA	GA	AA	GA	AA	AA	AA	AA	GA	NN	GA	AA	AA	GA	GA	AA	GA	AA	AA	AA	AA	AA	AA	AA	AA	GA	GA	AA	AA	AA	GA	AA	AA	AA	GG	NN	GG	GA	GA	GA	GG	GA	GA	AA	GA	AA	AA	GA	AA	GA	NN	GA	GA	GA	AA	AA	GG	GG	GA	NN	NN	GA	AA	GA	AA	AA	GA	AA	AA	AA	AA	AA	AA	NN	GA	AA	NN	GA	AA	GA	GA	AA	AA	GG	GA	GA	AA	GA	GA	GA	NN	GG	AA	NN	GG	AA	GA	GA	GA	AA	GA	AA	AA	AA	AA	AA	AA	NN	GA	AA	NN	GA	AA	AA	GA	AA	AA	GA	AA	AA	AA	AA	AA	AA	NN	GA	AA	NN	GA	AA	AA	GA	GA	GA	GG	GA	GA	AA	GA	GA	AA	NN	GG	AA	NN	GG	AA	GA	GA	GG	GA	GA	NN	GG	GG	GG	GG	GA	GA	GG	GG	GG	GG	GA	GA	GG	GG	GG	GG	GA	AA	GA	AA	NN	GG	GA	GA	GG	GA	GA	AA	GG	GA	GA	GG	AA	AA	GA	GG	GA	GA	AA	GA	AA	GG	GA	GA	GA	AA	GG	NN	GA	GG	AA	GA	GA	AA	GA	GA	GA	AA	NN	GA	GA	GG	AA	AA	AA	AA	AA	NN	GG	GA	GA	GA	AA	GA	GA	AA	AA	NN	AA	AA	GA	AA	AA	AA	GA	AA	AA	GA	AA	GA	AA	GA	AA	AA	NN	AA	GA	AA	AA	AA	AA	AA	AA	AA	AA	AA	AA	AA	AA	AA	AA	AA	AA	AA	AA	AA	AA	AA	AA	AA	AA	AA	AA	AA	AA	GA	GA	GA	GA	GA	GA	GA	GA	GA	GA	GA	GA	GA	GA	GA	GA	GA	GA	GA	GA	GA	GA	AA	GA	GA	GA	GA	GA	AA	GA	GA	AA	AA	GA	AA	AA	GA	AA	GG	NN	AA	AA	GA	AA	AA	AA	AA	AA	AA	AA	AA
PZE-101190411	C/A	1	239719552	+	NA	NA	NA	NA	NA	NA	CC	AC	NN	AC	CC	CC	AC	AC	CC	AC	CC	CC	CC	CC	CC	CC	CC	CC	AC	AC	CC	CC	CC	AC	CC	AC	NN	AC	CC	CC	AC	AC	CC	AC	CC	CC	CC	CC	CC	CC	CC	CC	AC	AC	CC	CC	CC	AC	AC	CC	AC	NN	AC	CC	CC	AC	AC	CC	AC	CC	CC	CC	CC	CC	CC	CC	CC	AC	AC	CC	CC	CC	AC	CC	AC	CC	CC	CC	CC	AC	NN	AC	CC	CC	AC	AC	CC	AC	CC	CC	CC	CC	CC	CC	CC	CC	AC	AC	CC	CC	CC	AC	CC	CC	CC	AC	NN	AC	CC	CC	AC	AC	CC	AC	CC	CC	CC	CC	CC	CC	CC	CC	AC	AC	CC	CC	CC	AC	AC	CC	NN	AC	CC	NN	AC	CC	CC	AC	CC	CC	CC	CC	CC	CC	NN	AC	CC	NN	AC	CC	NN	AC	CC	CC	AC	CC	CC	CC	CC	CC	CC	NN	AC	CC	NN	AC	CC	NN	AC	CC	CC	AC	CC	CC	CC	CC	CC	CC	NN	AC	CC	NN	AC	CC	NN	AC	CC	CC	AC	CC	CC	CC	CC	CC	CC	NN	AC	CC	NN	AC	CC	NN	AC	CC	CC	AC	CC	CC	CC	CC	CC	CC	NN	AC	CC	NN	AC	CC	NN	CC	AC	AC	AC	NN	AA	AA	AA	AC	AC	AC	AC	AA	AC	AA	CC	AC	NN	AA	AA	AC	AC	CC	AC	CC	NN	AA	AC	AC	AA	AC	AC	CC	AA	AC	AC	AA	CC	CC	AC	AA	AC	AC	CC	AC	CC	AA	AC	AC	AC	CC	AA	CC	AC	AA	CC	AC	AC	CC	CC	CC	AC	CC	CC	AC	AC	AC	CC	CC	CC	CC	CC	CC	AC	AC	CC	AC	CC	CC	CC	CC	CC	CC	CC	CC	CC	CC	CC	CC	CC	CC	CC	CC	CC	CC	CC	CC	CC	CC	CC	CC	CC	CC	CC	CC	CC	CC	CC	CC	CC	CC	CC	CC	CC	CC	CC	CC	CC	CC	CC	CC	CC	CC	CC	CC	CC	CC	CC	CC	CC	CC	AC	AC	CC	AC	AC	AC	AC	CC	AC	AC	CC	CC	AC	AC	NN	AC	AC	CC	AC	CC	AC	CC	CC	CC	CC	CC	CC	CC	CC	CC	CC	CC	CC	CC	CC	CC	CC	CC	CC	CC	CC	CC	CC	CC	CC	CC	CC	CC	CC	CC
PZE-101190503	T/C	1	239775139	+	NA	NA	NA	NA	NA	NA	TT	TT	TT	TT	TT	TT	TT	TT	TT	TT	TT	TT	TT	TT	TT	TT	CT	TT	TT	TT	TT	TT	TT	TT	TT	TT	TT	CT	CT	CT	TT	CT	CT	CT	CT	CT	TT	TT	CT	TT	CT	TT	TT	CT	TT	CT	CT	TT	CT	TT	CT	TT	TT	TT	TT	TT	TT	TT	TT	TT	TT	TT	TT	TT	TT	TT	TT	TT	TT	TT	TT	TT	TT	TT	TT	TT	TT	TT	TT	TT	TT	TT	TT	TT	TT	TT	TT	TT	TT	TT	TT	TT	TT	TT	TT	TT	TT	TT	TT	TT	TT	TT	TT	TT	TT	CT	CT	CT	CT	CT	TT	CT	CT	TT	TT	CT	TT	TT	CT	TT	CT	CT	TT	TT	CT	TT	TT	CT	CT	CT	TT	NN	CT	TT	TT	TT	TT	TT	TT	TT	TT	TT	TT	TT	TT	TT	TT	TT	TT	TT	CT	TT	TT	TT	CT	CT	CT	TT	CT	CT	CT	CT	CT	TT	TT	CT	TT	CT	TT	CT	TT	TT	TT	TT	TT	TT	TT	TT	TT	TT	TT	TT	TT	TT	TT	TT	TT	TT	TT	TT	TT	TT	TT	TT	TT	TT	TT	TT	TT	TT	TT	TT	TT	CT	CT	CT	CT	CT	TT	CT	CT	TT	TT	CT	TT	TT	CT	TT	CT	CT	CT	TT	TT	TT	TT	TT	TT	CT	TT	TT	CT	TT	CT	TT	CT	TT	NN	TT	TT	CT	TT	TT	TT	TT	TT	TT	TT	TT	TT	TT	TT	TT	TT	TT	TT	TT	TT	TT	TT	TT	TT	TT	TT	TT	TT	TT	TT	TT	TT	TT	TT	CT	TT	TT	TT	TT	TT	TT	CT	CT	TT	TT	NN	TT	TT	CT	TT	TT	TT	TT	TT	CT	CT	TT	CT	TT	TT	CT	CT	TT	TT	NN	TT	TT	CT	TT	TT	TT	CT	TT	TT	CT	TT	CT	TT	CT	TT	TT	NN	TT	CT	TT	TT	TT	TT	TT	TT	TT	TT	TT	TT	TT	TT	TT	TT	TT	TT	TT	TT	TT	TT	TT	TT	TT	TT	TT	TT	TT	TT	CT	TT	TT	CT	TT	TT	TT	TT	CT	TT	TT	CT	CT	TT	TT	NN	TT	TT	CT	TT	CT	TT	TT	CT	CT	CT	CT	CT	TT	CT	CT	TT	TT	CT	TT	TT	CT	TT	CC	CT	TT	TT	CT	TT	TT	TT	TT	TT	TT	TT	TT
PZE-101190568	C/A	1	239986822	+	NA	NA	NA	NA	NA	NA	CC	CC	CC	CC	CC	CC	CC	CC	CC	CC	CC	CC	CC	CC	CC	CC	AC	CC	CC	CC	CC	CC	CC	CC	CC	CC	CC	AC	AC	AC	CC	AC	AC	AC	AC	AC	CC	CC	AC	CC	AC	CC	CC	AC	CC	AC	AC	CC	AC	CC	CC	CC	CC	CC	CC	CC	CC	CC	CC	CC	CC	CC	CC	CC	CC	CC	CC	CC	CC	CC	CC	CC	CC	CC	CC	CC	CC	CC	CC	CC	CC	CC	CC	CC	CC	CC	CC	CC	CC	CC	CC	CC	CC	CC	CC	CC	CC	CC	CC	CC	CC	CC	CC	CC	CC	AC	AC	AC	AC	AC	CC	AC	AC	CC	CC	AC	CC	CC	AC	CC	AC	AC	CC	CC	AC	CC	CC	AC	AC	AC	CC	NN	AC	NN	CC	CC	CC	CC	CC	CC	CC	CC	CC	CC	CC	CC	CC	CC	CC	CC	NN	CC	CC	CC	AC	AC	AC	CC	AC	AC	AC	AC	AC	CC	CC	AC	CC	NN	CC	CC	CC	CC	CC	CC	CC	CC	CC	CC	CC	CC	CC	CC	CC	CC	NN	CC	CC	CC	CC	CC	CC	CC	CC	CC	CC	CC	CC	CC	CC	CC	CC	NN	CC	AC	AC	AC	AC	AC	CC	AC	AC	CC	CC	AC	CC	CC	AC	CC	NN	AC	AC	CC	CC	CC	CC	CC	CC	AC	CC	CC	AC	CC	AC	CC	AC	CC	NN	CC	CC	AC	CC	CC	CC	CC	CC	CC	CC	CC	CC	CC	CC	CC	CC	CC	CC	CC	CC	CC	CC	CC	CC	CC	CC	CC	CC	CC	CC	CC	CC	CC	CC	AC	CC	CC	CC	CC	CC	CC	AC	AC	CC	CC	NN	CC	CC	AC	CC	CC	CC	CC	CC	AC	AC	CC	AC	CC	CC	AC	AC	CC	CC	NN	CC	CC	AC	CC	CC	CC	AC	CC	CC	AC	CC	AC	CC	AC	CC	CC	NN	CC	AC	CC	CC	CC	CC	CC	CC	CC	CC	CC	CC	CC	CC	CC	CC	CC	CC	CC	CC	CC	CC	CC	CC	CC	CC	CC	CC	CC	CC	AC	CC	CC	AC	CC	CC	CC	CC	AC	CC	CC	AC	AC	CC	CC	NN	CC	CC	AC	CC	AC	CC	CC	AC	AC	AC	AC	AC	CC	AC	AC	CC	CC	AC	CC	CC	AC	CC	AA	AC	CC	CC	AC	CC	CC	CC	CC	CC	CC	CC	CC
PZE-101190567	A/G	1	239987320	+	NA	NA	NA	NA	NA	NA	AA	GA	NN	GA	AA	AA	GA	GA	AA	GA	AA	AA	AA	AA	AA	AA	AA	AA	GA	GA	AA	AA	AA	GA	AA	GA	NN	GA	AA	AA	GA	GA	AA	GA	AA	AA	AA	AA	AA	AA	AA	AA	GA	GA	AA	AA	AA	GA	GA	AA	GA	NN	GA	AA	AA	GA	GA	AA	GA	AA	AA	AA	AA	AA	AA	AA	AA	GA	GA	AA	AA	AA	GA	AA	GA	AA	AA	AA	AA	GA	NN	GA	AA	AA	GA	GA	AA	GA	AA	AA	AA	AA	AA	AA	AA	AA	GA	GA	AA	AA	AA	GA	AA	AA	AA	GA	NN	GA	AA	AA	GA	GA	AA	GA	AA	AA	AA	AA	AA	AA	AA	AA	GA	GA	AA	AA	AA	GA	GA	AA	NN	GA	AA	NN	GA	AA	AA	GA	AA	AA	AA	AA	AA	AA	NN	GA	AA	NN	GA	AA	NN	GA	AA	AA	GA	AA	AA	AA	AA	AA	AA	NN	GA	AA	NN	GA	AA	NN	GA	AA	AA	GA	AA	AA	AA	AA	AA	AA	NN	GA	AA	NN	GA	AA	NN	GA	AA	AA	GA	AA	AA	AA	AA	AA	AA	NN	GA	AA	NN	GA	AA	NN	GA	AA	AA	GA	AA	AA	AA	AA	AA	AA	NN	GA	AA	NN	GA	AA	NN	AA	GA	GA	GA	NN	GG	GG	GG	GA	GA	GA	GA	GG	GA	GG	AA	GA	NN	GG	GG	GA	GA	AA	GA	AA	NN	GG	GA	GA	GG	GA	GA	AA	GG	GA	GA	GG	AA	AA	GA	GG	GA	GA	AA	GA	AA	GG	GA	GA	GA	AA	GG	NN	GA	GG	AA	GA	GA	AA	AA	AA	GA	AA	AA	GA	GA	GA	AA	AA	AA	AA	AA	NN	GA	GA	AA	GA	AA	AA	AA	AA	AA	AA	AA	AA	AA	AA	AA	AA	AA	AA	AA	AA	AA	AA	AA	AA	AA	AA	AA	AA	AA	AA	AA	AA	AA	AA	AA	AA	AA	AA	AA	AA	AA	AA	AA	AA	AA	AA	AA	AA	AA	AA	AA	AA	AA	AA	AA	AA	AA	AA	GA	GA	AA	GA	GA	GA	GA	AA	GA	GA	AA	AA	GA	GA	NN	GA	GA	AA	GA	AA	GA	AA	AA	AA	AA	AA	AA	AA	AA	AA	AA	AA	AA	AA	AA	AA	AA	AA	AA	AA	AA	AA	AA	AA	AA	AA	AA	AA	AA	AA
PZE-101190803	C/T	1	240404775	+	NA	NA	NA	NA	NA	NA	CC	TC	NN	TC	CC	CC	TC	TC	CC	TC	CC	CC	CC	CC	CC	CC	TC	CC	TC	TC	CC	CC	CC	TC	CC	TC	NN	TT	TC	TC	TC	TT	TC	TT	TC	TC	CC	CC	TC	CC	TC	CC	TC	TT	CC	TC	TC	TC	TT	CC	TC	NN	TC	CC	CC	TC	TC	CC	TC	CC	CC	CC	CC	CC	CC	CC	CC	TC	TC	CC	CC	CC	TC	CC	TC	CC	CC	CC	CC	TC	NN	TC	CC	CC	TC	TC	CC	TC	CC	CC	CC	CC	CC	CC	CC	CC	TC	TC	CC	CC	CC	TC	CC	CC	CC	TT	NN	TT	TC	TC	TC	TT	TC	TC	CC	TC	CC	CC	TC	CC	TC	TC	TC	TC	TC	CC	CC	TT	TT	TC	NN	NN	TC	NN	TC	CC	CC	TC	CC	CC	CC	CC	CC	CC	NN	TC	CC	NN	TC	CC	NN	TC	CC	CC	TT	TC	TC	CC	TC	TC	TC	NN	TT	CC	NN	TT	CC	NN	TC	CC	CC	TC	CC	CC	CC	CC	CC	CC	NN	TC	CC	NN	TC	CC	NN	TC	CC	CC	TC	CC	CC	CC	CC	CC	CC	NN	TC	CC	NN	TC	CC	NN	TC	TC	TC	TT	TC	TC	CC	TC	TC	CC	NN	TT	CC	NN	TT	CC	NN	TC	TT	TC	TC	NN	TT	TT	TT	TT	TC	TC	TT	TT	TT	TT	TC	TC	NN	TT	TT	TT	TC	CC	TC	CC	NN	TT	TC	TC	TT	TC	TC	CC	TT	TC	TC	TT	CC	CC	NN	TT	TC	TC	CC	TC	CC	TT	TC	TC	TC	CC	TT	NN	TC	TT	CC	TC	TC	CC	TC	TC	TC	CC	NN	TC	TC	TT	CC	CC	CC	CC	CC	NN	TT	TC	TC	TC	CC	TC	TC	CC	CC	NN	CC	CC	TC	CC	CC	CC	TC	CC	CC	TC	CC	TC	CC	TC	CC	CC	NN	CC	TC	CC	CC	CC	CC	CC	CC	CC	CC	CC	CC	CC	CC	CC	CC	CC	CC	CC	CC	CC	CC	CC	CC	CC	CC	CC	CC	CC	CC	TC	TC	TC	TC	TC	TC	TC	TC	TC	TC	TC	TC	TC	TC	TC	TC	TC	TC	TC	TC	TC	TC	CC	TC	TC	TC	TC	TC	CC	TC	TC	CC	CC	TC	CC	CC	TC	CC	TT	TC	CC	CC	TC	CC	CC	CC	CC	CC	CC	CC	CC
PZE-101190832	A/G	1	240407051	+	NA	NA	NA	NA	NA	NA	AA	GA	NN	GA	AA	AA	GA	GA	AA	GA	AA	AA	AA	AA	AA	AA	AA	AA	GA	GA	AA	AA	AA	GA	AA	GA	NN	GA	AA	AA	GA	GA	AA	GA	AA	AA	AA	AA	AA	AA	AA	AA	GA	GA	AA	AA	AA	GA	GA	AA	GA	NN	GA	AA	AA	GA	GA	AA	GA	AA	AA	AA	AA	AA	AA	AA	AA	GA	GA	AA	AA	AA	GA	AA	GA	AA	AA	AA	AA	GA	NN	GA	AA	AA	GA	GA	AA	GA	AA	AA	AA	AA	AA	AA	AA	AA	GA	GA	AA	AA	AA	GA	AA	AA	AA	GA	NN	GA	AA	AA	GA	GA	AA	GA	AA	AA	AA	AA	AA	AA	AA	AA	GA	GA	AA	AA	AA	GA	GA	AA	NN	GA	AA	NN	GA	AA	AA	GA	AA	AA	AA	AA	AA	AA	NN	GA	AA	NN	GA	AA	NN	GA	AA	AA	GA	AA	AA	AA	AA	AA	AA	NN	GA	AA	NN	GA	AA	NN	GA	AA	AA	GA	AA	AA	AA	AA	AA	AA	NN	GA	AA	NN	GA	AA	NN	GA	AA	AA	GA	AA	AA	AA	AA	AA	AA	NN	GA	AA	NN	GA	AA	NN	GA	AA	AA	GA	AA	AA	AA	AA	AA	AA	NN	GA	AA	NN	GA	AA	NN	AA	GA	GA	GA	NN	GG	GG	GG	GA	GA	GA	GA	GG	GA	GG	AA	GA	NN	GG	GG	GA	GA	AA	GA	AA	NN	GG	GA	GA	GG	GA	GA	AA	GG	GA	GA	GG	AA	AA	NN	GG	GA	GA	AA	GA	AA	GG	GA	GA	GA	AA	GG	NN	GA	GG	AA	GA	GA	AA	AA	AA	GA	AA	AA	GA	GA	GA	AA	AA	AA	AA	AA	NN	GA	GA	AA	GA	AA	AA	AA	AA	AA	AA	AA	AA	AA	AA	AA	AA	AA	AA	AA	AA	AA	AA	AA	AA	AA	AA	AA	AA	AA	AA	AA	AA	AA	AA	AA	AA	AA	AA	AA	AA	AA	AA	AA	AA	AA	AA	AA	AA	AA	AA	AA	AA	AA	AA	AA	AA	AA	AA	GA	GA	AA	GA	GA	GA	GA	AA	GA	GA	AA	AA	GA	GA	GA	GA	GA	AA	GA	AA	GA	AA	AA	AA	AA	AA	AA	AA	AA	AA	AA	AA	AA	AA	AA	AA	AA	AA	AA	AA	AA	AA	AA	AA	AA	AA	AA	AA	AA	AA
PZE-101190874	T/C	1	240466085	+	NA	NA	NA	NA	NA	NA	NN	CT	NN	CT	TT	TT	CT	CT	TT	CT	TT	TT	TT	TT	TT	TT	CT	TT	CT	CT	TT	TT	TT	CT	TT	CT	NN	CC	CT	CT	CT	CC	CT	CC	CT	CT	TT	TT	CT	TT	CT	TT	CT	CC	TT	CT	CT	CT	CC	TT	CT	NN	CT	NN	CT	CT	CT	TT	CT	TT	TT	CT	TT	TT	CT	TT	CT	CT	CC	TT	TT	TT	CT	TT	CT	CT	TT	TT	CT	CC	NN	CT	CT	TT	CC	CC	CT	CC	TT	CT	CT	CT	CT	CT	CT	CT	CC	CT	CT	TT	TT	CC	CT	CT	CT	CC	NN	CC	CT	CT	CC	CC	CT	CC	CT	CT	CT	CT	CT	CT	CT	CT	CC	CC	CT	CT	CT	CC	CC	CT	NN	CC	CT	NN	NN	TT	TT	CT	TT	TT	TT	TT	TT	TT	NN	CT	TT	NN	CT	TT	NN	CT	TT	TT	CC	CT	CT	TT	CT	CT	CT	NN	CC	TT	NN	CC	TT	NN	CT	TT	TT	CT	NN	CT	TT	TT	TT	TT	NN	CT	TT	NN	CT	CT	NN	CC	CT	TT	CT	CT	CT	CT	CT	CT	CT	NN	CC	CT	NN	CC	CT	NN	CC	CT	CT	CC	CT	CT	CT	CT	CT	CT	NN	CC	CT	NN	CC	CT	NN	CT	CC	CT	CT	NN	CC	CC	CC	CC	CT	CT	CC	CC	CC	CC	CT	CT	NN	CC	CC	CC	CT	CT	NN	CT	NN	CC	CC	CC	CC	CC	CT	CT	CC	CC	CC	CC	CT	CT	NN	CC	CT	CT	CT	NN	CT	CC	CC	CC	CT	CT	CC	NN	CC	CC	CT	CC	CT	TT	CT	CT	CT	TT	NN	CT	CT	CC	TT	TT	CT	CT	CT	NN	CC	CT	CT	CT	TT	CT	CT	TT	TT	NN	TT	TT	CT	TT	TT	TT	CT	CT	TT	CT	TT	CT	TT	CT	CT	TT	NN	TT	CT	TT	TT	TT	CT	TT	TT	CT	TT	CT	TT	CT	CT	CT	TT	CT	TT	TT	TT	CT	TT	TT	NN	CT	TT	CT	TT	TT	TT	CT	CT	CC	CT	CT	CC	CT	CC	CC	CT	CC	CT	CT	CT	CT	CC	CT	CT	CT	NN	CC	CT	NN	CT	CT	CT	CT	CT	CT	CT	CT	CT	CT	CT	CT	CT	CT	CT	CC	CT	CT	CT	CT	CT	CT	NN	CT	TT	TT	CT	CT
PZE-101190909	T/C	1	240470867	+	NA	NA	NA	NA	NA	NA	TT	TT	TT	TT	TT	TT	TT	TT	TT	TT	TT	TT	TT	TT	TT	TT	CT	TT	TT	TT	TT	TT	TT	TT	TT	TT	TT	CT	CT	CT	TT	CT	CT	CT	CT	CT	TT	TT	CT	TT	CT	TT	TT	CT	TT	CT	CT	TT	CT	TT	TT	TT	TT	NN	CT	TT	TT	TT	TT	TT	TT	CT	TT	TT	CT	TT	CT	TT	CT	TT	TT	TT	TT	TT	TT	CT	TT	TT	CT	CT	TT	TT	CT	TT	CT	CT	CT	CT	TT	CT	CT	CT	CT	CT	CT	CT	CT	TT	CT	TT	TT	CT	CT	CT	CT	CT	CT	CT	CT	CT	CT	CT	CT	CT	CT	CT	CT	CT	CT	CT	CT	CT	CT	CT	CT	CT	CT	CT	CT	CT	CC	CT	CT	CT	TT	TT	TT	TT	TT	TT	TT	TT	TT	TT	TT	TT	TT	CT	TT	TT	CT	TT	TT	TT	CT	CT	CT	TT	CT	CT	CT	CT	CT	TT	CT	CT	TT	CT	TT	TT	TT	TT	NN	CT	TT	TT	TT	TT	TT	TT	TT	CT	TT	CT	TT	CT	CT	TT	TT	CT	CT	CT	CT	CT	CT	TT	CT	CT	CC	CT	CT	CT	CT	CT	CT	CT	CT	CT	CT	CT	CT	CT	CT	CT	CT	CC	CT	CT	CT	CT	CT	TT	TT	TT	TT	TT	TT	CT	TT	TT	CT	TT	CT	TT	CT	TT	TT	TT	TT	CT	TT	CT	CT	CT	CT	TT	CT	CT	TT	CT	TT	CT	TT	NN	CT	TT	CT	CT	NN	TT	TT	TT	CT	CT	CT	TT	CT	CT	TT	CT	TT	NN	CT	TT	CT	NN	TT	TT	CT	CT	TT	TT	NN	TT	TT	CT	TT	TT	CT	CT	CT	CT	CT	TT	CT	TT	TT	CT	CT	TT	TT	NN	TT	TT	CT	TT	TT	TT	CT	CT	TT	CT	TT	CT	TT	CT	CT	TT	NN	TT	CT	TT	TT	TT	CT	TT	TT	CT	TT	CT	TT	CT	CT	CT	TT	CT	TT	TT	TT	CT	TT	TT	NN	CT	TT	CT	TT	TT	TT	CT	TT	CT	CT	TT	CT	TT	CT	CC	TT	CT	CT	CT	TT	TT	CT	TT	TT	CT	NN	CC	TT	CT	CT	CT	CT	CT	CT	CT	CT	CT	CT	CT	CT	CT	CT	CT	CT	CC	CT	CT	CT	CT	CT	CT	CT	CT	TT	TT	CT	CT
PZE-101191080	A/G	1	240869762	+	NA	NA	NA	NA	NA	NA	GA	GA	GA	GA	GA	GA	GA	GA	GA	GA	GA	GA	GA	GA	GA	GA	GA	GA	GA	GA	GA	GA	GA	GA	GA	GA	GA	GA	GA	GA	GA	GA	GA	GA	GA	GA	GA	GA	GA	GA	GA	GA	GA	GA	GA	GA	GA	GA	GA	GA	GA	GA	GA	GA	GA	GA	GA	GA	GA	GA	GA	GA	GA	GA	GA	GA	GA	GA	GA	GA	GA	GA	GA	GA	GA	GA	GA	GA	GA	GA	GA	GA	GA	GA	GA	GA	GA	GA	GA	GA	GA	GA	GA	GA	GA	GA	GA	GA	GA	GA	GA	GA	GA	GA	GA	GA	GA	GA	GA	GA	GA	GA	GA	GA	GA	GA	GA	GA	GA	GA	GA	GA	GA	GA	GA	GA	GA	GA	GA	GA	AA	GA	GA	NN	GA	GA	GA	GA	GA	GA	GA	GA	GA	GA	GA	GA	GA	AA	GA	GA	NN	GA	GA	GA	GA	GA	GA	GA	GA	GA	GA	GA	GA	GA	AA	GA	GA	NN	GA	GA	GA	GA	GA	GA	GA	GA	GA	GA	GA	GA	GA	AA	GA	GA	NN	GA	GA	GA	GA	GA	GA	GA	GA	GA	GA	GA	GA	GA	AA	GA	GA	NN	GA	GA	GA	GA	GA	GA	GA	GA	GA	GA	GA	GA	GA	AA	GA	GA	NN	AA	GA	GA	GA	NN	GG	GG	GG	GA	GA	GA	GA	GG	GA	GG	AA	GA	NN	GG	GG	GA	GA	AA	GA	AA	NN	GG	GA	GA	GG	GA	GA	AA	GG	NN	GA	GG	AA	AA	NN	GG	GA	GA	AA	GA	AA	GG	GA	GA	GA	AA	GG	NN	GA	GG	AA	NN	GA	GA	AA	AA	GG	GA	NN	GG	GG	GA	GA	GA	AA	AA	AA	NN	GA	GG	AA	GG	GA	GA	GA	GG	NN	NN	GA	GA	AA	GG	GG	GA	GA	AA	GA	GA	GG	GA	GA	NN	AA	GA	NN	GA	AA	GA	GA	GG	GA	GG	NN	AA	GA	AA	GA	AA	GA	AA	GG	AA	GG	GG	GA	AA	GA	GA	NN	GA	GG	GA	NN	GA	AA	GA	GG	GA	GA	GG	GA	GG	GA	AA	GG	GA	GA	GA	GG	GG	GA	GG	GG	GA	NN	AA	GG	AA	AA	AA	AA	AA	AA	AA	AA	AA	AA	AA	AA	AA	AA	AA	AA	AA	AA	AA	AA	AA	AA	AA	AA	AA	AA	AA	AA	AA
PZE-101191166	A/G	1	240941235	+	NA	NA	NA	NA	NA	NA	AA	GA	NN	GA	AA	AA	GA	GA	AA	GA	AA	AA	AA	AA	AA	AA	AA	AA	GA	GA	AA	AA	AA	GA	AA	GA	NN	GA	AA	AA	GA	GA	AA	GA	AA	AA	AA	AA	AA	AA	AA	AA	GA	GA	AA	AA	AA	GA	GA	AA	GA	NN	GA	AA	AA	GA	GA	AA	GA	AA	AA	AA	AA	AA	AA	AA	AA	GA	GA	AA	AA	AA	GA	AA	GA	AA	AA	AA	AA	GA	NN	GA	AA	AA	GA	GA	AA	GA	AA	AA	AA	AA	AA	AA	AA	AA	GA	GA	AA	AA	AA	GA	AA	AA	AA	GA	NN	GA	AA	AA	GA	GA	AA	GA	AA	AA	AA	AA	AA	AA	AA	AA	GA	GA	AA	AA	AA	GA	GA	AA	NN	GA	AA	NN	GA	AA	AA	GA	AA	AA	AA	AA	AA	AA	NN	GA	AA	NN	GA	AA	NN	GA	AA	AA	GA	AA	AA	AA	AA	AA	AA	NN	GA	AA	NN	GA	AA	NN	GA	AA	AA	GA	AA	AA	AA	AA	AA	AA	NN	GA	AA	NN	GA	AA	NN	GA	AA	AA	GA	AA	AA	AA	AA	AA	AA	NN	GA	AA	NN	GA	AA	NN	GA	AA	AA	GA	AA	AA	AA	AA	AA	AA	NN	GA	AA	NN	GA	AA	NN	AA	GA	GA	GA	NN	GG	GG	GG	GA	GA	GA	GA	GG	GA	GG	AA	GA	NN	GG	GG	GA	GA	AA	GA	AA	NN	GG	GA	GA	GG	GA	GA	AA	GG	NN	GA	GG	AA	AA	NN	GG	GA	GA	AA	GA	AA	GG	GA	GA	GA	AA	GG	NN	GA	GG	AA	NN	GA	AA	AA	AA	GA	AA	AA	GA	GA	GA	AA	AA	AA	AA	AA	NN	GA	GA	AA	GA	AA	AA	AA	AA	AA	AA	AA	AA	AA	AA	AA	AA	AA	AA	AA	AA	AA	AA	AA	AA	AA	AA	AA	AA	AA	AA	AA	AA	AA	AA	AA	AA	AA	AA	AA	AA	AA	AA	AA	AA	AA	AA	AA	AA	AA	AA	AA	AA	AA	AA	AA	AA	AA	AA	GA	GA	AA	GA	GA	GA	GA	AA	GA	GA	AA	AA	GA	GA	GA	GA	GA	AA	GA	AA	GA	AA	AA	AA	AA	AA	AA	AA	AA	AA	AA	AA	AA	AA	AA	AA	AA	AA	AA	AA	AA	AA	AA	AA	AA	AA	AA	AA	AA	AA
Mo17-10569	T/C	1	241077019	+	NA	NA	NA	NA	NA	NA	TT	TT	TT	TT	TT	TT	TT	TT	TT	TT	TT	TT	TT	TT	TT	TT	TT	TT	TT	TT	TT	TT	TT	TT	TT	TT	TT	TT	TT	TT	TT	TT	TT	TT	TT	TT	TT	TT	TT	TT	TT	TT	TT	TT	TT	TT	TT	TT	TT	TT	TT	TT	TT	NN	CT	TT	TT	TT	TT	TT	TT	CT	TT	TT	CT	TT	CT	TT	CT	TT	TT	TT	TT	TT	TT	CT	TT	TT	CT	CT	TT	TT	CT	TT	CT	CT	CT	CT	TT	CT	CT	CT	CT	CT	CT	CT	CT	TT	CT	TT	TT	CT	CT	CT	CT	TT	TT	TT	TT	TT	CT	TT	TT	CT	CT	TT	CT	CT	TT	CT	TT	TT	CT	CT	TT	CT	CT	TT	TT	TT	CC	NN	TT	CT	TT	TT	TT	TT	TT	TT	TT	TT	TT	TT	TT	TT	TT	CT	TT	TT	TT	TT	TT	TT	TT	TT	TT	TT	TT	TT	TT	TT	TT	TT	CT	TT	TT	TT	TT	TT	TT	TT	NN	CT	TT	TT	TT	TT	TT	TT	TT	CT	TT	CT	TT	CT	CT	TT	TT	CT	CT	CT	CT	CT	CT	TT	CT	CT	CC	CT	CT	CT	CT	TT	TT	TT	TT	TT	CT	TT	TT	CT	CT	TT	CT	CC	TT	CT	TT	TT	TT	TT	TT	TT	TT	TT	TT	TT	TT	TT	TT	TT	TT	TT	TT	TT	TT	TT	TT	TT	TT	CT	CT	CT	CT	TT	CT	CT	TT	CT	TT	CT	TT	NN	CT	TT	CT	CT	NN	TT	TT	TT	CT	CT	CT	TT	CT	CT	TT	CT	TT	NN	CT	TT	CT	NN	TT	TT	TT	TT	TT	TT	TT	TT	TT	TT	TT	TT	CT	CT	CT	TT	TT	TT	TT	TT	TT	TT	TT	TT	TT	TT	TT	TT	TT	TT	TT	TT	TT	CT	TT	TT	TT	TT	TT	TT	CT	TT	TT	TT	TT	TT	TT	TT	CT	TT	TT	CT	TT	CT	TT	CT	CT	CT	TT	CT	TT	TT	TT	CT	TT	TT	NN	CT	TT	CT	TT	TT	TT	TT	TT	CT	TT	TT	CT	TT	CT	CT	TT	CT	TT	TT	TT	TT	CT	TT	TT	TT	NN	CT	TT	CT	TT	TT	TT	TT	TT	CT	TT	TT	CT	CT	TT	CT	CT	TT	CT	TT	TT	CT	CT	TT	CT	CT	CT	CT	TT	TT	CT	CT
Mo17-10570	A/T	1	241077044	+	NA	NA	NA	NA	NA	NA	AA	TA	NN	TA	AA	AA	TA	TA	AA	TA	AA	AA	AA	AA	AA	AA	AA	AA	TA	TA	AA	AA	AA	TA	AA	TA	NN	TA	AA	AA	TA	TA	AA	TA	AA	AA	AA	AA	AA	AA	AA	AA	TA	TA	AA	AA	AA	TA	TA	AA	TA	NN	TA	AA	AA	TA	TA	AA	TA	AA	AA	AA	AA	AA	AA	AA	AA	TA	TA	AA	AA	AA	TA	AA	TA	AA	AA	AA	AA	TA	NN	TA	AA	AA	TA	TA	AA	TA	AA	AA	AA	AA	AA	AA	AA	AA	TA	TA	AA	AA	AA	TA	AA	AA	AA	TA	NN	TA	AA	AA	TA	TA	AA	TA	AA	AA	AA	AA	AA	AA	AA	AA	TA	TA	AA	AA	AA	TA	TA	AA	AA	TA	AA	NN	TA	AA	AA	TA	AA	AA	AA	AA	AA	AA	NN	TA	AA	AA	TA	AA	NN	TA	AA	AA	TA	AA	AA	AA	AA	AA	AA	NN	TA	AA	AA	TA	AA	NN	TA	AA	AA	TA	AA	AA	AA	AA	AA	AA	NN	TA	AA	AA	TA	AA	NN	TA	AA	AA	TA	AA	AA	AA	AA	AA	AA	NN	TA	AA	AA	TA	AA	NN	TA	AA	AA	TA	AA	AA	AA	AA	AA	AA	NN	TA	AA	AA	TA	AA	NN	AA	TA	TA	TA	NN	TT	TT	TT	NN	TA	TA	TA	TT	TA	TT	AA	TA	TT	TT	TT	TA	TA	NN	TA	AA	NN	TT	TA	TA	TT	TA	TA	AA	TT	NN	NN	TT	AA	AA	NN	TT	TA	TA	NN	TA	AA	TT	TA	TA	TA	AA	TT	NN	NN	TT	AA	NN	TA	AA	AA	AA	TA	AA	AA	TA	TA	TA	AA	AA	AA	AA	AA	AA	TA	TA	AA	TA	AA	AA	AA	AA	AA	AA	AA	AA	AA	AA	AA	AA	AA	AA	AA	AA	AA	AA	AA	AA	AA	AA	AA	AA	AA	AA	AA	AA	AA	AA	AA	AA	AA	AA	AA	AA	AA	AA	AA	AA	AA	AA	AA	AA	AA	AA	AA	AA	AA	AA	AA	AA	AA	AA	TA	TA	AA	TA	TA	TA	TA	NN	TA	TA	AA	AA	TA	TA	TA	TA	TA	AA	TA	AA	TA	AA	AA	AA	AA	AA	AA	AA	AA	AA	AA	AA	AA	AA	AA	AA	AA	AA	AA	AA	AA	AA	AA	AA	AA	AA	AA	AA	AA	AA
PZE-101191524	A/G	1	241215345	+	NA	NA	NA	NA	NA	NA	GA	AA	NN	AA	GA	GA	AA	AA	GA	AA	GA	GA	GA	GA	GA	GA	GA	GA	AA	AA	GA	GA	GA	AA	GA	AA	NN	AA	GA	GA	AA	AA	GA	AA	GA	GA	GA	GA	GA	GA	GA	GA	AA	AA	GA	GA	GA	AA	AA	GA	AA	NN	AA	GA	GA	AA	AA	GA	AA	GA	GA	GA	GA	GA	GA	GA	GA	AA	AA	GA	GA	GA	AA	GA	AA	GA	GA	GA	GA	AA	NN	AA	GA	GA	AA	AA	GA	AA	GA	GA	GA	GA	GA	GA	GA	GA	AA	AA	GA	GA	GA	AA	GA	GA	GA	AA	NN	AA	GA	GA	AA	AA	GA	AA	GA	GA	GA	GA	GA	GA	GA	GA	AA	AA	GA	GA	GA	AA	AA	GA	AA	AA	GA	NN	AA	GA	GA	AA	GA	GA	GA	GA	GA	GA	NN	AA	GA	AA	AA	GA	NN	AA	GA	GA	AA	GA	GA	GA	GA	GA	GA	NN	AA	GA	AA	AA	GA	NN	AA	GA	GA	AA	GA	GA	GA	GA	GA	GA	NN	AA	GA	AA	AA	GA	NN	AA	GA	GA	AA	GA	GA	GA	GA	GA	GA	NN	AA	GA	AA	AA	GA	NN	AA	GA	GA	AA	GA	GA	GA	GA	GA	GA	NN	AA	GA	AA	AA	GA	NN	AA	AA	AA	AA	AA	AA	AA	AA	AA	AA	AA	AA	AA	AA	AA	AA	AA	AA	AA	AA	AA	AA	AA	AA	AA	AA	AA	AA	AA	AA	AA	AA	AA	AA	AA	AA	AA	AA	AA	AA	AA	AA	AA	AA	AA	AA	AA	AA	AA	AA	AA	AA	AA	AA	AA	AA	AA	AA	GA	AA	AA	GA	GA	NN	GA	GA	AA	GA	GA	AA	AA	AA	GA	AA	GA	AA	GA	GA	GA	GA	GG	NN	NN	GA	GA	AA	GG	GG	GA	GA	AA	GA	GA	GG	GA	GA	NN	AA	GA	NN	GA	AA	GA	GA	GG	GA	GG	NN	AA	GA	AA	GA	AA	GA	AA	GG	AA	GG	GG	GA	AA	GA	GA	NN	GA	GG	GA	NN	GA	AA	GA	GA	AA	GA	GA	AA	GA	AA	AA	GA	AA	GA	GA	GA	GA	AA	GA	GA	GA	NN	AA	GA	AA	AA	AA	AA	AA	AA	AA	AA	AA	AA	AA	AA	AA	AA	AA	AA	AA	AA	AA	AA	AA	AA	AA	AA	AA	AA	AA	AA	AA
PZE-101191569	G/A	1	241397358	+	NA	NA	NA	NA	NA	NA	AG	GG	NN	GG	AG	AG	GG	GG	AG	GG	AG	AG	AG	AG	AG	AG	AA	AG	GG	GG	AG	AG	AG	GG	AG	GG	NN	AG	AA	AA	GG	AG	AA	AG	AA	AA	AG	AG	AA	AG	AA	AG	GG	AG	AG	AA	AA	GG	AG	AG	GG	NN	GG	AG	AG	GG	GG	AG	GG	AG	AG	AG	AG	AG	AG	AG	AG	GG	GG	AG	AG	AG	GG	AG	GG	AG	AG	AG	AG	GG	NN	GG	AG	AG	GG	GG	AG	GG	AG	AG	AG	AG	AG	AG	AG	AG	GG	GG	AG	AG	AG	GG	AG	AG	AG	AG	NN	AG	AA	AA	GG	AG	AA	GG	AG	AA	AG	AG	AA	AG	AA	AA	GG	GG	AA	AG	AG	AG	AG	AA	GG	NN	AA	NN	GG	AG	AG	GG	AG	AG	AG	AG	AG	AG	NN	GG	AG	GG	GG	AG	NN	GG	AG	AG	AG	AA	AA	AG	AA	AA	AA	NN	AG	AG	GG	AG	AG	NN	GG	AG	AG	GG	AG	AG	AG	AG	AG	AG	NN	GG	AG	GG	GG	AG	NN	GG	AG	AG	GG	AG	AG	AG	AG	AG	AG	NN	GG	AG	GG	GG	AG	NN	GG	AA	AA	AG	AA	AA	AG	AA	AA	AG	NN	AG	AG	GG	AG	AG	NN	AG	AG	GG	GG	GG	GG	GG	GG	AG	GG	GG	AG	GG	AG	GG	AG	GG	GG	GG	GG	AG	GG	GG	GG	GG	GG	GG	GG	GG	GG	GG	GG	GG	GG	GG	GG	GG	GG	GG	GG	GG	GG	GG	GG	GG	GG	GG	GG	GG	GG	GG	GG	AG	GG	GG	GG	GG	GG	AG	AG	AG	AG	AG	AG	AG	AG	AG	AG	AG	GG	GG	GG	AA	AG	AG	AG	AG	AG	AA	AA	AA	NN	AG	AG	AG	AG	AA	AA	AG	AA	GG	AG	AA	AA	AA	AG	NN	GG	AG	AG	AG	AG	AG	AG	AA	AG	AA	NN	GG	AG	GG	AG	GG	AG	GG	AA	GG	AA	AA	AG	GG	AG	AG	NN	AG	AA	AG	NN	AG	GG	AA	AG	GG	AA	AG	GG	AG	GG	AG	AG	GG	AA	AA	AG	AG	GG	AG	AG	AA	NN	AG	AG	GG	AG	AG	AG	AG	AG	GG	AG	AG	GG	GG	AG	GG	GG	AG	GG	AA	AG	GG	GG	AG	GG	GG	GG	GG	GG	GG	GG	GG
PZE-101191697	C/T	1	241512017	+	NA	NA	NA	NA	NA	NA	CC	CC	CC	CC	CC	CC	CC	CC	CC	CC	CC	CC	CC	CC	CC	CC	TC	CC	CC	CC	CC	CC	CC	CC	CC	CC	CC	TC	TC	TC	CC	TC	TC	TC	TC	TC	CC	CC	TC	CC	TC	CC	CC	TC	CC	TC	TC	CC	TC	CC	CC	CC	CC	CC	CC	CC	CC	CC	CC	CC	CC	CC	CC	CC	CC	CC	CC	CC	CC	CC	CC	CC	CC	CC	CC	CC	CC	CC	CC	CC	CC	CC	CC	CC	CC	CC	CC	CC	CC	CC	CC	CC	CC	CC	CC	CC	CC	CC	CC	CC	CC	CC	CC	CC	CC	TC	TC	TC	TC	TC	CC	TC	TC	CC	CC	TC	CC	CC	TC	CC	TC	TC	CC	CC	TC	CC	CC	TC	TC	TC	CC	NN	TC	NN	CC	CC	CC	CC	CC	CC	CC	CC	CC	CC	CC	CC	CC	CC	CC	CC	NN	CC	CC	CC	TC	TC	TC	CC	TC	TC	TC	TC	TC	CC	CC	TC	CC	NN	CC	CC	CC	CC	CC	CC	CC	CC	CC	CC	CC	CC	CC	CC	CC	CC	NN	CC	CC	CC	CC	CC	CC	CC	CC	CC	CC	CC	CC	CC	CC	CC	CC	NN	CC	TC	TC	TC	TC	TC	CC	TC	TC	CC	CC	TC	CC	CC	TC	CC	NN	TC	TC	CC	CC	CC	CC	CC	CC	TC	CC	CC	TC	CC	TC	CC	TC	CC	CC	CC	CC	TC	CC	CC	CC	CC	CC	CC	CC	CC	CC	CC	CC	CC	CC	CC	CC	CC	CC	CC	CC	CC	CC	CC	CC	CC	CC	CC	CC	CC	CC	CC	CC	TC	CC	CC	CC	CC	CC	CC	TC	TC	CC	CC	NN	CC	CC	TC	CC	CC	CC	CC	CC	TC	TC	CC	TC	CC	CC	TC	TC	CC	CC	NN	CC	CC	TC	CC	CC	CC	TC	CC	CC	TC	CC	TC	CC	TC	CC	CC	NN	CC	TC	CC	CC	CC	CC	CC	CC	CC	CC	CC	CC	CC	CC	CC	CC	CC	CC	CC	CC	CC	CC	CC	CC	CC	CC	CC	CC	CC	CC	TC	CC	CC	TC	CC	CC	CC	CC	TC	CC	CC	TC	TC	CC	CC	CC	CC	CC	TC	CC	TC	CC	CC	TC	TC	TC	TC	TC	CC	TC	TC	CC	CC	TC	CC	CC	TC	CC	TT	TC	CC	CC	TC	CC	CC	CC	CC	CC	CC	CC	CC
PZE-101191712	C/T	1	241512448	+	NA	NA	NA	NA	NA	NA	CC	CC	CC	CC	CC	CC	CC	CC	CC	CC	CC	CC	CC	CC	CC	CC	TC	CC	CC	CC	CC	CC	CC	CC	CC	CC	CC	TC	TC	TC	CC	TC	TC	TC	TC	TC	CC	CC	TC	CC	TC	CC	CC	TC	CC	TC	TC	CC	TC	CC	CC	CC	CC	NN	TC	CC	CC	CC	CC	CC	CC	TC	CC	CC	TC	CC	TC	CC	TC	CC	CC	CC	CC	CC	CC	TC	CC	CC	TC	TC	CC	CC	TC	CC	TC	TC	TC	TC	CC	TC	TC	TC	TC	TC	TC	TC	TC	CC	TC	CC	CC	TC	TC	TC	TC	TC	TC	TC	TC	TC	TC	TC	TC	TC	TC	TC	TC	TC	TC	TC	TC	TC	TC	TC	TC	TC	TC	TC	TC	TC	TT	TC	TC	TT	CC	CC	CC	CC	CC	CC	CC	CC	CC	CC	CC	CC	CC	TC	CC	CC	TT	CC	CC	CC	TC	TC	TC	CC	TC	TC	TC	TC	TC	CC	TC	TC	CC	TT	CC	CC	CC	CC	NN	TC	CC	CC	CC	CC	CC	CC	CC	TC	CC	TC	TC	TC	TC	CC	CC	TC	TC	TC	TC	TC	TC	CC	TC	TC	TT	TC	TC	TT	TC	TC	TC	TC	TC	TC	TC	TC	TC	TC	TC	TC	TC	TT	TC	TC	TT	TC	TC	CC	CC	CC	CC	CC	CC	TC	CC	CC	TC	CC	TC	CC	TC	CC	CC	CC	CC	TC	CC	TC	NN	TC	TC	CC	TC	TC	CC	TC	CC	TC	CC	TC	TC	CC	TC	TC	TC	CC	CC	CC	TC	NN	TC	CC	TC	TC	CC	TC	CC	TT	TC	CC	TC	TC	CC	CC	TC	TC	CC	CC	NN	CC	CC	TC	CC	CC	TC	TC	TC	TC	TC	CC	TC	CC	CC	TC	TC	CC	CC	NN	CC	CC	TC	CC	CC	CC	TC	TC	CC	TC	CC	TC	CC	TC	TC	CC	NN	CC	TC	CC	CC	CC	TC	CC	CC	TC	CC	TC	CC	TC	TC	TC	CC	TC	CC	CC	CC	TC	CC	CC	NN	TC	CC	TC	CC	CC	CC	TC	CC	TC	TC	CC	TC	CC	TC	TT	CC	TC	TC	TC	CC	CC	TC	CC	CC	TC	NN	TT	CC	TC	TC	TC	TC	TC	TC	TC	TC	TC	TC	TC	TC	TC	TC	TC	TC	TT	TC	TC	TC	TC	TC	TC	TC	TC	CC	CC	TC	TC
PZE-101191758	A/G	1	241518556	+	NA	NA	NA	NA	NA	NA	GA	AA	NN	AA	GA	GA	AA	AA	GA	AA	GA	GA	GA	GA	GA	GA	GG	GA	AA	AA	GA	GA	GA	AA	GA	AA	NN	GA	GG	GG	AA	GA	GG	GA	GG	GG	GA	GA	GG	GA	GG	GA	AA	GA	GA	GG	GG	AA	GA	GA	AA	NN	AA	GA	GA	AA	AA	GA	AA	GA	GA	GA	GA	GA	GA	GA	GA	AA	AA	GA	GA	GA	AA	GA	AA	GA	GA	GA	GA	AA	NN	AA	GA	GA	AA	AA	GA	AA	GA	GA	GA	GA	GA	GA	GA	GA	AA	AA	GA	GA	GA	AA	GA	GA	GA	GA	NN	GA	GG	GG	AA	GA	GG	AA	GA	GG	GA	GA	GG	GA	GG	GG	AA	AA	GG	GA	GA	GA	GA	GG	AA	NN	GG	NN	AA	GA	GA	AA	GA	GA	GA	GA	GA	GA	NN	AA	GA	AA	AA	GA	NN	AA	GA	GA	GA	GG	GG	GA	GG	GG	GG	NN	GA	GA	AA	GA	GA	NN	AA	GA	GA	AA	GA	GA	GA	GA	GA	GA	NN	AA	GA	AA	AA	GA	NN	AA	GA	GA	AA	GA	GA	GA	GA	GA	GA	NN	AA	GA	AA	AA	GA	NN	AA	GG	GG	GA	GG	GG	GA	GG	GG	GA	NN	GA	GA	AA	GA	GA	NN	GA	GA	AA	AA	AA	AA	AA	AA	GA	AA	AA	GA	AA	GA	AA	GA	AA	AA	AA	AA	GA	AA	AA	AA	AA	AA	AA	AA	AA	AA	AA	AA	AA	AA	AA	AA	AA	AA	AA	AA	AA	AA	AA	AA	AA	AA	AA	AA	AA	AA	AA	AA	GA	AA	AA	AA	AA	AA	GA	GA	GA	GA	GA	GA	GA	GA	GA	GA	GA	AA	AA	AA	GG	GA	GA	GA	GA	GA	GG	GG	GG	NN	GA	GA	GA	GA	GG	GG	GA	GG	AA	GA	GG	GG	GG	GA	NN	AA	GA	GA	GA	GA	GA	GA	GG	GA	GG	NN	AA	GA	AA	GA	AA	GA	AA	GG	AA	GG	GG	GA	AA	GA	GA	NN	GA	GG	GA	NN	GA	AA	GG	GA	AA	GG	GA	AA	GA	AA	GA	GA	AA	GG	GG	GA	GA	AA	GA	GA	GG	NN	GA	GA	AA	GA	GA	GA	GA	GA	AA	GA	GA	AA	AA	GA	AA	AA	GA	AA	GG	GA	AA	AA	GA	AA	AA	AA	AA	AA	AA	AA	AA
PZE-101191979	A/G	1	242001876	+	NA	NA	NA	NA	NA	NA	GA	GG	NN	GG	GA	GA	GG	GG	GA	GG	GA	GA	GA	GA	GA	GA	AA	GA	GG	GG	GA	GA	GA	GG	GA	GG	NN	GA	AA	AA	GG	GA	AA	GA	AA	AA	GA	GA	AA	GA	AA	GA	GG	GA	GA	AA	AA	GG	GA	GA	GG	NN	GG	NN	AA	GG	GG	GA	GG	GA	GA	AA	GA	GA	AA	GA	AA	GG	GA	GA	GA	GA	GG	GA	GG	AA	GA	GA	AA	GA	NN	GG	AA	GA	GA	GA	AA	GA	GA	AA	AA	AA	AA	AA	AA	AA	GA	GG	AA	GA	GA	GA	AA	AA	AA	GA	NN	GA	AA	AA	GA	GA	AA	GA	AA	AA	AA	AA	AA	AA	AA	AA	GA	GA	AA	AA	AA	GA	GA	AA	GA	GA	AA	NN	GG	GA	GA	GG	GA	GA	GA	GA	GA	GA	NN	GG	GA	GG	GG	GA	NN	GG	GA	GA	GA	AA	AA	GA	AA	AA	AA	NN	GA	GA	GG	GA	GA	NN	GG	GA	GA	GG	NN	AA	GA	GA	GA	GA	NN	GG	GA	GG	GG	AA	NN	GA	AA	GA	GG	AA	AA	AA	AA	AA	AA	NN	GA	AA	GA	GA	AA	NN	GA	AA	AA	GA	AA	AA	AA	AA	AA	AA	NN	GA	AA	GA	GA	AA	NN	GA	GA	GG	GG	GG	GG	GG	GG	GA	GG	GG	GA	GG	GA	GG	GA	GG	GG	GG	GG	GA	GG	GA	GA	GA	GA	GG	GA	GA	GG	GA	GG	GA	GG	NN	GA	GG	GA	GA	NN	GG	GG	GG	GA	GA	GA	GG	GA	GA	GG	GA	GG	NN	GA	GG	GA	NN	GG	GA	GA	GA	GA	GA	GA	GA	GA	GA	GA	GA	GA	GA	GA	AA	GA	GA	GA	GA	GA	AA	AA	AA	NN	GA	GA	GA	GA	AA	AA	GA	AA	GA	GA	AA	AA	AA	GA	NN	GA	GA	GA	GA	GA	GA	GA	AA	AA	AA	NN	GA	GA	GA	GA	GA	AA	GA	AA	GA	AA	AA	GA	GA	GA	GA	GA	AA	AA	AA	NN	GA	GG	AA	GA	GA	AA	GA	GA	GA	GA	AA	GA	GA	AA	AA	GA	GA	GA	GA	GA	AA	GA	AA	GA	GA	GA	GA	GA	GA	GA	GA	GA	GA	GA	GA	GA	GA	GA	GA	GA	AA	GA	GA	GA	GA	GA	GA	GA	GA	GG	GG	GA	GA
PZE-101192032	G/A	1	242039317	+	NA	NA	NA	NA	NA	NA	NN	AG	AG	AG	AG	AG	AG	AG	NN	AG	AG	AG	AG	AG	AG	AG	AG	AG	AG	NN	AG	AG	AG	AG	AG	AG	AG	AG	AG	AG	AG	AG	NN	AG	AG	AG	AG	AG	AG	AG	AG	AG	AG	AG	AG	AG	AG	AG	AG	AG	AG	AG	AG	NN	GG	AG	AG	NN	AG	AG	AG	GG	AG	AG	GG	AG	GG	AG	NN	AG	AG	AG	AG	AG	AG	GG	AG	AG	GG	GG	AG	AG	GG	AG	GG	GG	NN	GG	AG	GG	GG	GG	GG	GG	GG	GG	GG	AG	GG	AG	AG	GG	GG	GG	GG	AG	AG	AG	AG	AG	GG	AG	NN	GG	GG	AG	GG	GG	AG	GG	AG	AG	GG	GG	AG	GG	GG	AG	AG	AG	GG	NN	AG	AG	NN	AG	AG	AG	AG	AG	AG	AG	AG	AG	AG	AG	AG	AG	AG	AG	AA	AG	AG	AG	AG	AG	AG	AG	AG	AG	AG	AG	AG	AG	AG	AG	AG	AA	AG	AG	AG	AG	NN	GG	AG	AG	AG	AG	AG	AG	AG	AG	AG	GG	AA	GG	GG	AG	AG	GG	GG	GG	GG	GG	GG	AG	GG	GG	GG	GG	GG	AG	GG	AG	AG	AG	AG	AG	GG	AG	AG	GG	GG	AG	GG	GG	AG	GG	AA	AA	AG	AG	AG	NN	GG	GG	GG	AG	AG	AG	AG	GG	AG	GG	NN	AG	AG	GG	GG	AG	AG	AG	NN	AG	NN	GG	GG	GG	GG	GG	AG	AG	GG	GG	GG	GG	AG	AG	AG	GG	AG	AG	AG	NN	AG	GG	GG	GG	AG	AG	GG	NN	GG	GG	AG	GG	AG	AG	AA	AA	GG	AG	NN	GG	GG	AG	AG	AG	AG	AG	AG	NN	AG	GG	AA	GG	AG	AG	AG	GG	NN	NN	AG	AG	AA	GG	GG	AG	AG	AG	AG	AG	GG	AG	AG	NN	AG	AG	NN	AG	AA	AG	AG	GG	GG	GG	NN	AG	AG	AG	AG	AG	GG	AG	GG	AG	GG	GG	AG	AG	AG	AG	AG	GG	GG	GG	NN	AG	AA	AG	GG	GG	AG	GG	GG	GG	GG	AG	GG	GG	AG	NN	GG	GG	GG	GG	GG	AG	GG	AG	GG	NN	AA	AA	AA	AA	AA	AG	AA	AA	AG	AG	AA	AG	AG	AA	AG	AA	AA	AG	NN	AA	AG	AG	NN	AG	AA	AA	AG	AG
PZE-101192109	A/C	1	242143348	+	NA	NA	NA	NA	NA	NA	AA	CA	NN	CA	AA	AA	CA	CA	AA	CA	AA	AA	AA	AA	AA	AA	AA	AA	CA	CA	AA	AA	AA	CA	AA	CA	NN	CA	AA	AA	CA	CA	AA	CA	AA	AA	AA	AA	AA	AA	AA	AA	CA	CA	AA	AA	AA	CA	CA	AA	CA	NN	CA	AA	AA	CA	CA	AA	CA	AA	AA	AA	AA	AA	AA	AA	AA	CA	CA	AA	AA	AA	CA	AA	CA	AA	AA	AA	AA	CA	NN	CA	AA	AA	CA	CA	AA	CA	AA	AA	AA	AA	AA	AA	AA	AA	CA	CA	AA	AA	AA	CA	AA	AA	AA	CA	NN	CA	AA	AA	CA	CA	AA	CA	AA	AA	AA	AA	AA	AA	AA	AA	CA	CA	AA	AA	AA	CA	CA	AA	CA	CA	AA	NN	CA	AA	AA	CA	AA	AA	AA	AA	AA	AA	NN	CA	AA	CA	CA	AA	NN	CA	AA	AA	CA	AA	AA	AA	AA	AA	AA	NN	CA	AA	CA	CA	AA	NN	CA	AA	AA	CA	AA	AA	AA	AA	AA	AA	NN	CA	AA	CA	CA	AA	NN	CA	AA	AA	CA	AA	AA	AA	AA	AA	AA	NN	CA	AA	CA	CA	AA	NN	CA	AA	AA	CA	AA	AA	AA	AA	AA	AA	NN	CA	AA	CA	CA	AA	NN	AA	CA	CA	CA	NN	CC	CC	CC	CA	CA	CA	CA	CC	CA	CC	NN	CA	CA	CC	CC	CA	CA	AA	CA	AA	NN	CC	CA	CA	CC	CA	CA	AA	CC	NN	CA	CC	AA	AA	NN	CC	CA	CA	AA	CA	AA	CC	CA	CA	CA	AA	CC	NN	CA	CC	AA	NN	CA	AA	AA	AA	CA	AA	AA	CA	CA	CA	AA	AA	AA	AA	AA	NN	CA	CA	AA	CA	AA	AA	AA	AA	AA	AA	AA	AA	AA	AA	AA	AA	AA	AA	AA	AA	AA	AA	AA	AA	AA	AA	AA	AA	AA	AA	AA	AA	AA	AA	AA	AA	AA	AA	AA	AA	AA	AA	AA	AA	AA	AA	AA	AA	AA	AA	AA	AA	AA	AA	AA	AA	AA	AA	CA	CA	AA	CA	CA	CA	CA	AA	CA	CA	AA	NN	CA	CA	CA	CA	CA	AA	CA	AA	CA	AA	AA	AA	AA	AA	AA	AA	AA	AA	AA	AA	AA	AA	AA	AA	AA	AA	AA	AA	AA	AA	AA	AA	AA	AA	AA	AA	AA	AA
PZE-101192133	G/A	1	242188834	+	NA	NA	NA	NA	NA	NA	AG	GG	NN	GG	AG	AG	GG	GG	AG	GG	AG	AG	AG	AG	AG	AG	AG	AG	GG	GG	AG	AG	AG	GG	AG	GG	NN	GG	AG	AG	GG	GG	AG	GG	AG	AG	AG	AG	AG	AG	AG	AG	GG	GG	AG	AG	AG	GG	GG	AG	GG	NN	GG	AG	AG	GG	GG	AG	GG	AG	AG	AG	AG	AG	AG	AG	AG	GG	GG	AG	AG	AG	GG	AG	GG	AG	AG	AG	AG	GG	NN	GG	AG	AG	GG	GG	AG	GG	AG	AG	AG	AG	AG	AG	AG	AG	GG	GG	AG	AG	AG	GG	AG	AG	AG	GG	NN	GG	AG	AG	GG	GG	AG	GG	AG	AG	AG	AG	AG	AG	AG	AG	GG	GG	AG	AG	AG	GG	GG	AG	GG	GG	AG	NN	GG	AG	AG	GG	AG	AG	AG	AG	AG	AG	NN	GG	AG	GG	GG	AG	NN	GG	AG	AG	GG	AG	AG	AG	AG	AG	AG	NN	GG	AG	GG	GG	AG	NN	GG	AG	AG	GG	AG	AG	AG	AG	AG	AG	NN	GG	AG	GG	GG	AG	NN	GG	AG	AG	GG	AG	AG	AG	AG	AG	AG	NN	GG	AG	GG	GG	AG	NN	GG	AG	AG	GG	AG	AG	AG	AG	AG	AG	NN	GG	AG	GG	GG	AG	NN	GG	GG	GG	GG	GG	GG	GG	GG	GG	GG	GG	GG	GG	GG	GG	GG	GG	GG	GG	GG	GG	GG	GG	GG	GG	GG	GG	GG	GG	GG	GG	GG	GG	GG	GG	GG	GG	GG	GG	GG	GG	GG	GG	GG	GG	GG	GG	GG	GG	GG	GG	GG	GG	GG	GG	GG	GG	GG	AG	GG	GG	AG	AG	NN	AG	AG	GG	AG	AG	GG	GG	GG	AG	GG	AG	GG	AG	AG	AG	AG	AA	NN	NN	AG	AG	GG	AA	AA	AG	AG	GG	AG	AG	AA	AG	AG	NN	GG	AG	NN	AG	GG	AG	AG	AA	AG	AA	NN	GG	AG	GG	AG	GG	AG	GG	AA	GG	AA	AA	AG	GG	AG	AG	NN	AG	AA	AG	NN	AG	GG	AG	AG	GG	AG	AG	GG	AG	GG	GG	AG	GG	AG	AG	AG	AG	GG	AG	AG	AG	NN	GG	AG	GG	GG	GG	GG	GG	GG	GG	GG	GG	GG	GG	GG	GG	GG	GG	GG	GG	GG	GG	GG	GG	GG	GG	GG	GG	GG	GG	GG	GG
PZE-101192157	A/G	1	242190773	+	NA	NA	NA	NA	NA	NA	GA	AA	NN	AA	GA	GA	AA	AA	GA	AA	GA	GA	GA	GA	GA	GA	GG	GA	AA	AA	GA	GA	GA	AA	GA	AA	NN	GA	GG	GG	AA	GA	GG	GA	GG	GG	GA	NN	GG	GA	GG	GA	AA	GA	GA	GG	GG	AA	GA	GA	AA	NN	AA	GA	GA	AA	AA	GA	AA	GA	GA	GA	GA	GA	GA	GA	GA	AA	AA	GA	GA	GA	AA	GA	AA	GA	GA	GA	GA	AA	NN	AA	GA	GA	AA	AA	GA	AA	GA	GA	GA	GA	GA	GA	GA	GA	AA	AA	GA	GA	GA	AA	GA	GA	GA	GA	NN	GA	GG	GG	AA	GA	GG	AA	GA	GG	GA	GA	GG	GA	GG	GG	AA	AA	GG	GA	GA	GA	GA	GG	NN	NN	GG	NN	AA	GA	GA	AA	GA	GA	GA	GA	GA	GA	NN	AA	GA	NN	AA	GA	NN	AA	GA	GA	GA	GG	GG	GA	GG	GG	GG	NN	GA	GA	NN	GA	GA	NN	AA	GA	GA	AA	GA	GA	GA	GA	GA	GA	NN	AA	GA	NN	AA	GA	NN	AA	GA	GA	AA	GA	GA	GA	GA	GA	GA	NN	AA	GA	NN	AA	GA	NN	AA	GG	GG	GA	GG	GG	GA	GG	GG	GA	NN	GA	GA	NN	GA	GA	NN	GA	GA	AA	AA	AA	AA	AA	AA	GA	AA	AA	GA	AA	GA	AA	NN	AA	AA	AA	AA	GA	AA	AA	AA	AA	AA	AA	AA	AA	AA	AA	AA	AA	AA	AA	AA	AA	AA	AA	AA	AA	AA	AA	AA	AA	AA	AA	AA	AA	AA	AA	AA	GA	AA	AA	AA	AA	AA	GA	GA	GA	GA	GA	GA	GA	GA	GA	GA	GA	AA	AA	AA	GG	GA	GA	GA	GA	GA	GG	GG	GG	NN	GA	GA	GA	GA	GG	GG	GA	GG	AA	GA	GG	GG	GG	GA	NN	AA	GA	GA	GA	GA	GA	GA	GG	GA	GG	NN	AA	GA	AA	GA	AA	GA	AA	GG	AA	GG	GG	GA	AA	GA	GA	NN	GA	GG	GA	NN	GA	AA	GG	GA	AA	GG	GA	AA	GA	AA	GA	GA	AA	GG	NN	GA	GA	AA	GA	GA	GG	NN	GA	GA	AA	GA	GA	GA	GA	GA	AA	GA	GA	AA	AA	GA	AA	AA	GA	AA	GG	GA	AA	AA	GA	AA	AA	AA	AA	AA	AA	AA	AA
PZE-101192159	A/G	1	242191453	+	NA	NA	NA	NA	NA	NA	GA	GA	GA	GA	GA	GA	GA	GA	GA	GA	GA	GA	GA	GA	GA	GA	AA	GA	GA	GA	GA	GA	GA	GA	GA	GA	GA	AA	AA	AA	GA	AA	AA	AA	AA	AA	GA	NN	AA	GA	AA	GA	GA	AA	GA	AA	AA	GA	AA	GA	GA	GA	GA	GA	GA	GA	GA	GA	GA	GA	GA	GA	GA	GA	GA	GA	GA	GA	GA	GA	GA	GA	GA	GA	GA	GA	GA	GA	GA	GA	GA	GA	GA	GA	GA	GA	GA	GA	GA	GA	GA	GA	GA	GA	GA	GA	GA	GA	GA	GA	GA	GA	GA	GA	GA	AA	AA	AA	AA	AA	GA	AA	AA	GA	GA	AA	GA	GA	AA	GA	AA	AA	GA	GA	AA	GA	GA	AA	AA	AA	GG	NN	AA	GA	GA	GA	GA	GA	GA	GA	GA	GA	GA	GA	GA	GA	GA	GG	GA	GA	AA	GA	GA	GA	AA	AA	AA	GA	AA	AA	AA	AA	AA	GA	NN	AA	GA	AA	GA	GA	GA	GA	GA	GA	GA	GA	GA	GA	GA	GA	GA	GG	GA	GA	GA	GA	GA	GA	GA	GA	GA	GA	GA	GA	GA	GA	GA	GA	GG	GA	GA	GA	GA	AA	AA	AA	AA	AA	GA	AA	AA	GA	GA	AA	GA	GG	AA	GA	AA	GA	AA	GA	GA	NN	AA	AA	AA	AA	GA	GA	AA	AA	AA	AA	GA	GA	GA	AA	AA	AA	GA	GG	GA	GG	NN	AA	GA	GA	AA	GA	GA	GG	AA	NN	GA	AA	GG	GG	NN	AA	GA	GA	GG	GA	GG	AA	GA	GA	GA	GG	AA	NN	GA	AA	GG	NN	GA	GA	GA	GA	AA	GA	GA	AA	AA	AA	GA	GA	GG	GG	GG	NN	AA	AA	GA	AA	GA	AA	AA	AA	NN	GA	GA	GA	GA	AA	AA	GA	AA	GG	GA	AA	AA	AA	GA	NN	GG	GA	GA	GA	GA	GA	GA	AA	GA	AA	NN	GG	GA	GG	GA	GG	GA	GG	AA	GG	AA	AA	GA	GG	GA	GA	NN	GA	AA	GA	NN	GA	GG	AA	AA	GA	AA	AA	GA	AA	GA	GA	AA	GA	AA	AA	AA	AA	GA	AA	AA	AA	NN	GA	AA	GG	GA	GA	GA	GA	GA	GG	GA	GA	GG	GG	GA	GG	GG	GA	GG	AA	GA	GG	GG	GA	GG	GG	GG	GG	GG	GG	GG	GG
PZE-101192284	T/C	1	242332099	+	NA	NA	NA	NA	NA	NA	TT	CT	NN	CT	TT	TT	CT	CT	TT	CT	TT	TT	TT	TT	TT	TT	CT	TT	CT	CT	TT	TT	TT	CT	TT	CT	NN	CC	CT	CT	CT	CC	CT	CC	CT	CT	TT	NN	CT	TT	CT	TT	CT	CC	TT	CT	CT	CT	CC	TT	CT	NN	CT	NN	CT	CT	CT	TT	CT	TT	TT	CT	TT	TT	CT	TT	CT	CT	NN	TT	TT	TT	CT	TT	CT	CT	TT	TT	CT	CC	NN	CT	CT	TT	CC	CC	CT	CC	TT	CT	CT	CT	CT	CT	CT	CT	CC	CT	CT	TT	TT	CC	CT	CT	CT	CC	NN	CC	CT	CT	CC	CC	CT	CC	CT	CT	CT	CT	CT	CT	CT	CT	CC	CC	CT	CT	CT	CC	CC	CT	NN	CC	CT	NN	CT	TT	TT	CT	TT	TT	TT	TT	TT	TT	NN	CT	TT	NN	CT	TT	NN	CT	TT	TT	CC	CT	CT	TT	CT	CT	CT	NN	CC	TT	NN	CC	TT	NN	CT	TT	TT	CT	NN	CT	TT	TT	TT	TT	NN	CT	TT	NN	CT	CT	NN	CC	CT	TT	CT	CT	CT	CT	CT	CT	CT	NN	CC	CT	NN	CC	CT	NN	CC	CT	CT	CC	CT	CT	CT	CT	CT	CT	NN	CC	CT	NN	CC	CT	NN	CT	CC	CT	CT	CC	CC	CC	CC	CC	CT	CT	CC	CC	CC	CC	CT	CT	CT	CC	CC	CC	CT	CT	NN	CT	CC	CC	CC	CC	CC	CC	CT	CT	CC	CC	CC	CC	CT	CT	CT	CC	CT	CT	CT	NN	CT	CC	CC	CC	CT	CT	CC	CT	CC	CC	CT	CC	CT	TT	CT	CT	CT	TT	CT	CT	NN	NN	TT	TT	CT	CT	CT	TT	CC	CT	CT	CT	TT	CT	CT	TT	TT	CT	TT	NN	NN	TT	TT	TT	CT	CT	TT	CT	TT	CT	TT	CT	CT	NN	NN	TT	CT	TT	TT	TT	CT	TT	TT	CT	TT	CT	TT	CT	CT	CT	TT	CT	TT	TT	TT	CT	TT	TT	NN	CT	TT	CT	TT	TT	TT	CT	CT	CC	CT	CT	CC	CT	CC	CC	CT	CC	CT	CT	CT	CT	CC	CT	CT	CT	NN	CC	CT	CT	CT	CT	CT	CT	CT	CT	CT	CT	CT	CT	CT	CT	CT	CT	CT	CC	CT	CT	CT	CT	CT	CT	CT	CT	TT	TT	CT	CT
MAGI_88546	C/A	1	242404447	+	NA	NA	NA	NA	NA	NA	CC	CC	CC	CC	CC	CC	CC	CC	CC	CC	CC	CC	CC	CC	CC	CC	CC	CC	CC	CC	CC	CC	CC	CC	CC	CC	CC	CC	CC	CC	CC	CC	CC	CC	CC	CC	CC	CC	CC	CC	CC	CC	CC	CC	CC	CC	CC	CC	CC	CC	CC	CC	CC	NN	AC	CC	CC	CC	CC	CC	CC	AC	CC	CC	AC	CC	AC	CC	NN	CC	CC	CC	CC	CC	CC	AC	CC	CC	AC	AC	CC	CC	AC	CC	AC	AC	AC	AC	CC	AC	AC	AC	AC	AC	AC	AC	AC	CC	AC	CC	CC	AC	AC	AC	AC	CC	CC	CC	CC	CC	AC	CC	CC	AC	AC	CC	AC	AC	CC	AC	CC	CC	AC	AC	CC	AC	AC	CC	CC	CC	AA	NN	CC	AA	CC	CC	CC	CC	CC	CC	CC	CC	CC	CC	CC	CC	CC	AC	CC	CC	AC	CC	CC	CC	CC	CC	CC	CC	CC	CC	CC	CC	CC	CC	AC	CC	CC	AC	CC	CC	CC	CC	NN	AC	CC	CC	CC	CC	CC	CC	CC	AC	CC	AC	AC	AC	AC	CC	CC	AC	AC	AC	AC	AC	AC	CC	AC	AC	AA	AC	AC	AA	AC	CC	CC	CC	CC	CC	AC	CC	CC	AC	AC	CC	AC	AA	CC	AC	AC	CC	CC	CC	CC	CC	CC	CC	CC	CC	CC	CC	CC	CC	CC	CC	CC	CC	CC	CC	CC	CC	CC	AC	NN	AC	AC	CC	AC	AC	CC	AC	CC	AC	CC	NN	AC	CC	AC	AC	NN	CC	CC	CC	AC	NN	AC	CC	AC	AC	CC	AC	CC	NN	AC	CC	AC	NN	CC	CC	CC	CC	CC	CC	CC	CC	CC	CC	CC	CC	AC	AC	AC	CC	CC	CC	CC	CC	CC	CC	CC	CC	CC	CC	CC	CC	CC	CC	CC	CC	CC	AC	CC	CC	CC	CC	CC	CC	AC	CC	CC	CC	CC	CC	CC	CC	AC	CC	CC	AC	CC	AC	CC	AC	AC	AC	CC	AC	CC	CC	CC	AC	CC	CC	NN	AC	CC	AC	CC	CC	CC	CC	CC	AC	CC	CC	AC	CC	AC	AC	CC	AC	CC	CC	CC	CC	AC	CC	CC	CC	NN	AC	CC	AC	CC	CC	CC	CC	CC	AC	CC	CC	AC	AC	CC	AC	AC	CC	AC	CC	CC	AC	AC	CC	AC	AC	AC	AC	CC	CC	AC	AC
PZE-101192557	G/A	1	242795879	+	NA	NA	NA	NA	NA	NA	GG	GG	GG	GG	GG	GG	GG	GG	GG	GG	GG	GG	GG	GG	GG	GG	GG	GG	GG	GG	GG	GG	GG	GG	GG	GG	GG	GG	GG	GG	GG	GG	GG	GG	GG	GG	GG	GG	GG	GG	GG	GG	GG	GG	GG	GG	GG	GG	GG	GG	GG	GG	GG	NN	AG	GG	GG	GG	GG	GG	GG	AG	GG	GG	AG	GG	AG	GG	NN	GG	GG	GG	GG	GG	GG	AG	GG	GG	AG	AG	GG	GG	AG	GG	AG	AG	AG	AG	GG	AG	AG	AG	AG	AG	AG	AG	AG	GG	AG	GG	GG	AG	AG	AG	AG	GG	GG	GG	GG	GG	AG	GG	GG	AG	AG	GG	AG	AG	GG	AG	GG	GG	AG	AG	GG	AG	AG	GG	GG	GG	AA	NN	GG	AA	GG	GG	GG	GG	GG	GG	GG	GG	GG	GG	GG	GG	GG	AG	GG	GG	AG	GG	GG	GG	GG	GG	GG	GG	GG	GG	GG	GG	GG	GG	AG	GG	GG	AG	GG	GG	GG	GG	NN	AG	GG	GG	GG	GG	GG	GG	GG	AG	GG	AG	AG	AG	AG	GG	GG	AG	AG	AG	AG	AG	AG	GG	AG	AG	AA	AG	AG	AA	AG	GG	GG	GG	GG	GG	AG	GG	GG	AG	AG	GG	AG	AA	GG	AG	AG	GG	GG	GG	GG	GG	GG	GG	GG	GG	GG	GG	GG	GG	GG	GG	GG	GG	GG	GG	GG	GG	GG	AG	NN	AG	AG	GG	AG	AG	GG	AG	GG	AG	GG	NN	AG	GG	AG	AG	NN	GG	GG	GG	AG	NN	AG	GG	AG	AG	GG	AG	GG	NN	AG	GG	AG	NN	GG	GG	GG	GG	GG	GG	GG	GG	GG	GG	GG	GG	AG	AG	AG	GG	GG	GG	GG	GG	GG	GG	GG	GG	GG	GG	GG	GG	GG	GG	GG	GG	GG	AG	GG	GG	GG	GG	GG	GG	AG	GG	GG	GG	GG	GG	GG	GG	AG	GG	GG	AG	GG	AG	GG	AG	AG	AG	GG	AG	GG	GG	GG	AG	GG	GG	NN	AG	GG	AG	GG	GG	GG	GG	GG	AG	GG	GG	AG	GG	AG	AG	GG	AG	GG	GG	GG	GG	AG	GG	GG	GG	NN	AG	GG	AG	GG	GG	GG	GG	GG	AG	GG	GG	AG	AG	GG	AG	AG	GG	AG	GG	GG	AG	AG	GG	AG	AG	AG	AG	GG	GG	AG	AG
PZE-101192567	A/G	1	242796403	+	NA	NA	NA	NA	NA	NA	GA	GA	GA	GA	GA	GA	GA	GA	GA	GA	GA	GA	GA	GA	GA	GA	GA	GA	GA	GA	GA	GA	GA	GA	GA	GA	GA	GA	GA	GA	GA	GA	GA	GA	GA	GA	GA	GA	GA	GA	GA	GA	GA	GA	GA	GA	GA	GA	GA	GA	GA	GA	GA	GA	GA	GA	GA	GA	GA	GA	GA	GA	GA	GA	GA	GA	GA	GA	GA	GA	GA	GA	GA	GA	GA	GA	GA	GA	GA	GA	GA	GA	GA	GA	GA	GA	GA	GA	GA	GA	GA	GA	GA	GA	GA	GA	GA	GA	GA	GA	GA	GA	GA	GA	GA	GA	GA	GA	GA	GA	GA	GA	GA	GA	GA	GA	GA	GA	GA	GA	GA	GA	GA	GA	GA	GA	GA	GA	GA	GA	AA	GA	GA	AA	GA	GA	GA	GA	GA	GA	GA	GA	GA	GA	GA	GA	GA	AA	GA	GA	AA	GA	GA	GA	GA	GA	GA	GA	GA	GA	GA	GA	GA	GA	AA	GA	GA	AA	GA	GA	GA	GA	GA	GA	GA	GA	GA	GA	GA	GA	GA	AA	GA	GA	AA	GA	GA	GA	GA	GA	GA	GA	GA	GA	GA	GA	GA	GA	AA	GA	GA	AA	GA	GA	GA	GA	GA	GA	GA	GA	GA	GA	GA	GA	GA	AA	GA	GA	AA	AA	GA	GA	NN	GG	GG	GG	GG	GA	GA	GA	GA	GG	GA	GG	NN	GA	GA	GG	GG	GA	GA	AA	GA	NN	GA	GG	GA	GA	GG	GA	GA	AA	GG	NN	GA	GG	AA	AA	NN	GG	GA	GA	AA	GA	AA	GG	GA	GA	GA	AA	GG	NN	GA	GG	AA	NN	GA	GA	AA	AA	GG	GA	AA	GG	NN	NN	GA	GA	AA	AA	AA	GA	GA	GG	AA	GG	GA	GA	GA	GG	NN	AA	GA	NN	NN	GG	GG	GA	GA	AA	GA	GA	GG	GA	GA	NN	AA	NN	NN	GA	AA	GA	GA	GG	GA	GG	NN	AA	GA	AA	GA	AA	GA	AA	GG	AA	GG	GG	GA	AA	GA	GA	NN	GA	GG	GA	NN	GA	AA	GA	GG	GA	GA	GG	GA	GG	GA	AA	GG	GA	GA	NN	GG	GG	GA	GG	GG	GA	NN	AA	GG	AA	AA	AA	AA	AA	AA	AA	AA	AA	AA	AA	AA	AA	AA	AA	AA	AA	AA	AA	AA	AA	AA	AA	AA	AA	AA	AA	AA	AA
PZE-101192569	C/T	1	242796601	+	NA	NA	NA	NA	NA	NA	TC	TC	TC	TC	TC	TC	TC	TC	TC	TC	TC	TC	TC	TC	TC	TC	TC	TC	TC	TC	TC	TC	TC	TC	TC	TC	TC	TC	TC	TC	TC	TC	TC	TC	TC	TC	TC	TC	TC	TC	TC	TC	TC	TC	TC	TC	TC	TC	TC	TC	TC	TC	TC	NN	CC	TC	TC	TC	TC	TC	TC	CC	TC	TC	CC	TC	CC	TC	NN	TC	TC	TC	TC	TC	TC	CC	TC	TC	CC	CC	TC	TC	CC	TC	CC	CC	CC	CC	TC	CC	CC	CC	CC	CC	CC	CC	CC	TC	CC	TC	TC	CC	CC	CC	CC	TC	TC	TC	TC	TC	CC	TC	TC	CC	CC	TC	CC	CC	TC	CC	TC	TC	CC	CC	TC	CC	CC	TC	TC	TC	CC	NN	TC	TC	TC	TC	TC	TC	TC	TC	TC	TC	TC	TC	TC	TC	TC	TC	TC	TC	TT	TC	TC	TC	TC	TC	TC	TC	TC	TC	TC	TC	TC	TC	TC	TC	TC	TT	TC	TC	TC	TC	NN	CC	TC	TC	TC	TC	TC	TC	TC	TC	TC	CC	TT	CC	CC	TC	TC	CC	CC	CC	CC	CC	CC	TC	CC	CC	CC	CC	CC	TC	CC	TC	TC	TC	TC	TC	CC	TC	TC	CC	CC	TC	CC	CC	TC	CC	TT	TT	TC	TC	NN	CC	CC	CC	CC	TC	TC	TC	TC	CC	TC	CC	NN	TC	TC	CC	CC	TC	TC	TC	NN	NN	CC	CC	CC	CC	CC	CC	TC	TC	CC	CC	CC	CC	TC	TC	TC	CC	TC	TC	TC	NN	TC	CC	CC	CC	TC	TC	CC	TC	CC	CC	TC	CC	TC	TC	TT	TT	CC	TC	TT	CC	NN	NN	TC	TC	TC	TC	TC	TC	TC	CC	TT	CC	TC	TC	TC	CC	NN	TT	TC	NN	NN	CC	CC	TC	TC	TC	TC	TC	CC	TC	TC	NN	TC	NN	NN	TC	TT	TC	TC	CC	CC	CC	NN	TC	TC	TC	TC	TC	CC	TC	CC	TC	CC	CC	TC	TC	TC	TC	TC	CC	CC	CC	NN	TC	TT	TC	CC	CC	TC	CC	CC	CC	CC	TC	CC	CC	TC	NN	CC	CC	CC	CC	CC	TC	CC	TC	CC	TC	TT	TT	TT	TT	TT	TC	TT	TT	TC	TC	TT	TC	TC	TT	TC	TT	TT	TC	TC	TT	TC	TC	TC	TC	TT	TT	TC	TC
PZE-101192715	C/T	1	243027740	+	NA	NA	NA	NA	NA	NA	CC	CC	CC	CC	CC	CC	CC	CC	CC	CC	CC	CC	CC	CC	CC	CC	CC	CC	CC	CC	CC	CC	CC	CC	CC	CC	CC	CC	CC	CC	CC	CC	CC	CC	CC	CC	CC	CC	CC	CC	CC	CC	CC	CC	CC	CC	CC	CC	CC	CC	CC	CC	CC	NN	TC	CC	CC	CC	CC	CC	CC	TC	CC	CC	TC	CC	TC	CC	CC	CC	CC	CC	CC	CC	CC	TC	CC	CC	TC	TC	CC	CC	TC	CC	TC	TC	TC	TC	CC	TC	TC	TC	TC	TC	TC	TC	TC	CC	TC	CC	CC	TC	TC	TC	TC	CC	CC	CC	CC	CC	TC	CC	CC	TC	TC	CC	TC	TC	CC	TC	CC	CC	TC	TC	CC	TC	TC	CC	CC	CC	TT	NN	CC	NN	CC	CC	CC	CC	CC	CC	CC	CC	CC	CC	CC	CC	CC	TC	CC	CC	NN	CC	CC	CC	CC	CC	CC	CC	CC	CC	CC	CC	CC	CC	TC	CC	CC	NN	CC	CC	CC	CC	NN	TC	CC	CC	CC	CC	CC	CC	CC	TC	CC	TC	NN	TC	TC	CC	CC	TC	TC	TC	TC	TC	TC	CC	TC	TC	TT	TC	TC	NN	TC	CC	CC	CC	CC	CC	TC	CC	CC	TC	TC	CC	TC	TT	CC	TC	NN	CC	CC	CC	CC	CC	CC	CC	CC	CC	CC	CC	CC	CC	CC	CC	CC	CC	CC	CC	CC	CC	CC	TC	TC	TC	TC	CC	TC	TC	CC	TC	CC	TC	CC	NN	TC	CC	TC	TC	NN	CC	CC	CC	TC	TC	TC	CC	TC	TC	CC	TC	CC	NN	TC	CC	TC	NN	CC	CC	CC	CC	CC	CC	CC	CC	CC	CC	CC	CC	TC	TC	TC	CC	CC	CC	CC	CC	CC	CC	CC	CC	CC	CC	CC	CC	CC	CC	CC	CC	CC	TC	CC	CC	CC	CC	CC	CC	TC	CC	CC	CC	CC	CC	CC	CC	TC	CC	CC	TC	CC	TC	CC	TC	TC	TC	CC	TC	CC	CC	CC	TC	CC	CC	NN	TC	CC	TC	CC	CC	CC	CC	CC	TC	CC	CC	TC	CC	TC	TC	CC	TC	CC	CC	CC	CC	TC	CC	CC	CC	NN	TC	CC	TC	CC	CC	CC	CC	CC	TC	CC	CC	TC	TC	CC	TC	TC	CC	TC	CC	CC	TC	TC	CC	TC	TC	TC	TC	CC	CC	TC	TC
PZE-101192753	G/A	1	243128507	+	NA	NA	NA	NA	NA	NA	GG	GG	GG	GG	GG	GG	GG	GG	GG	GG	GG	GG	GG	GG	GG	GG	GG	GG	GG	GG	GG	GG	GG	GG	GG	GG	GG	GG	GG	GG	GG	GG	GG	GG	GG	GG	GG	GG	GG	GG	GG	GG	GG	GG	GG	GG	GG	GG	GG	GG	GG	GG	GG	NN	AG	GG	GG	GG	GG	GG	GG	AG	GG	GG	AG	GG	AG	GG	GG	GG	GG	GG	GG	GG	GG	AG	GG	GG	AG	AG	GG	GG	AG	GG	AG	AG	AG	AG	GG	AG	AG	AG	AG	AG	AG	AG	AG	GG	AG	GG	GG	AG	AG	AG	AG	GG	GG	GG	GG	GG	AG	GG	GG	AG	AG	GG	AG	AG	GG	AG	GG	GG	AG	AG	GG	AG	AG	GG	GG	GG	AA	NN	GG	NN	GG	GG	GG	GG	GG	GG	GG	GG	GG	GG	GG	GG	GG	AG	GG	GG	NN	GG	GG	GG	GG	GG	GG	GG	GG	GG	GG	GG	GG	GG	AG	GG	GG	NN	GG	GG	GG	GG	NN	AG	GG	GG	GG	GG	GG	GG	GG	AG	GG	AG	NN	AG	AG	GG	GG	AG	AG	AG	AG	AG	AG	GG	AG	AG	AA	AG	AG	NN	AG	GG	GG	GG	GG	GG	AG	GG	GG	AG	AG	GG	AG	AA	GG	AG	NN	GG	GG	GG	GG	GG	GG	GG	GG	GG	GG	GG	GG	GG	GG	GG	GG	GG	GG	GG	GG	GG	GG	AG	AG	AG	AG	GG	AG	AG	GG	AG	GG	AG	GG	NN	AG	GG	AG	AG	NN	GG	GG	GG	AG	AG	AG	GG	AG	AG	GG	AG	GG	NN	AG	GG	AG	NN	GG	GG	GG	GG	GG	GG	GG	GG	GG	GG	GG	GG	AG	AG	AG	GG	GG	GG	GG	GG	GG	GG	GG	GG	GG	GG	GG	GG	GG	GG	GG	GG	GG	AG	GG	GG	GG	GG	GG	GG	AG	GG	GG	GG	GG	GG	GG	GG	AG	GG	GG	AG	GG	AG	GG	AG	AG	AG	GG	AG	GG	GG	GG	AG	GG	GG	NN	AG	GG	AG	GG	GG	GG	GG	GG	AG	GG	GG	AG	GG	AG	AG	GG	AG	GG	GG	GG	GG	AG	GG	GG	GG	NN	AG	GG	AG	GG	GG	GG	GG	GG	AG	GG	GG	AG	AG	GG	AG	AG	GG	AG	GG	GG	AG	AG	GG	AG	AG	AG	AG	GG	GG	AG	AG
PZE-101192859	T/G	1	243208491	+	NA	NA	NA	NA	NA	NA	GT	TT	NN	TT	GT	GT	TT	TT	GT	TT	GT	GT	GT	GT	GT	GT	GT	GT	TT	TT	GT	GT	GT	TT	GT	TT	NN	TT	GT	GT	TT	TT	GT	TT	GT	GT	GT	GT	GT	GT	GT	GT	TT	TT	GT	GT	GT	TT	TT	GT	TT	NN	TT	GT	GT	TT	TT	GT	TT	GT	GT	GT	GT	GT	GT	GT	GT	TT	TT	GT	GT	GT	TT	GT	TT	GT	GT	GT	GT	TT	NN	TT	GT	GT	TT	TT	GT	TT	GT	GT	GT	GT	GT	GT	GT	GT	TT	TT	GT	GT	GT	TT	GT	GT	GT	TT	NN	TT	GT	GT	TT	TT	GT	TT	GT	GT	GT	GT	GT	GT	GT	GT	TT	TT	GT	GT	GT	TT	TT	GT	NN	TT	GT	NN	TT	GT	GT	TT	GT	GT	GT	GT	GT	GT	NN	TT	GT	NN	TT	GT	NN	TT	GT	GT	TT	GT	GT	GT	GT	GT	GT	NN	TT	GT	NN	TT	GT	NN	TT	GT	GT	TT	GT	GT	GT	GT	GT	GT	NN	TT	GT	NN	TT	GT	NN	TT	GT	GT	TT	GT	GT	GT	GT	GT	GT	NN	TT	GT	NN	TT	GT	NN	TT	GT	GT	TT	GT	GT	GT	GT	GT	GT	NN	TT	GT	NN	TT	GT	NN	TT	TT	TT	TT	TT	TT	TT	TT	TT	TT	TT	TT	TT	TT	TT	TT	TT	TT	TT	TT	TT	TT	TT	TT	TT	TT	TT	TT	TT	TT	TT	TT	TT	TT	TT	TT	TT	TT	TT	TT	TT	TT	TT	TT	TT	TT	TT	TT	TT	TT	TT	TT	TT	TT	TT	TT	TT	TT	GT	TT	TT	GT	GT	TT	GT	NN	NN	GT	GT	TT	TT	TT	GT	TT	GT	TT	GT	GT	GT	GT	GG	NN	TT	GT	NN	NN	GG	GG	GT	GT	TT	GT	GT	GG	GT	GT	NN	TT	NN	NN	GT	TT	GT	GT	GG	GT	GG	NN	TT	GT	NN	GT	TT	GT	TT	GG	TT	GG	GG	GT	TT	GT	GT	NN	GT	GG	GT	NN	GT	TT	GT	GT	TT	GT	GT	TT	GT	NN	TT	GT	TT	GT	GT	GT	GT	TT	GT	GT	GT	NN	TT	GT	TT	TT	TT	TT	TT	TT	TT	TT	TT	TT	TT	TT	TT	TT	TT	TT	TT	TT	TT	TT	TT	TT	TT	TT	TT	TT	TT	TT	TT
PZE-101192918	A/G	1	243294378	+	NA	NA	NA	NA	NA	NA	AA	AA	AA	AA	AA	AA	AA	AA	AA	AA	AA	AA	AA	AA	AA	AA	AA	AA	AA	AA	AA	AA	AA	AA	AA	AA	AA	GA	GA	GA	AA	GA	GA	GA	GA	GA	AA	NN	GA	AA	GA	AA	AA	GA	AA	GA	GA	AA	GA	AA	AA	AA	AA	NN	GA	AA	AA	AA	AA	AA	AA	GA	AA	AA	GA	AA	GA	AA	AA	AA	AA	AA	AA	AA	AA	GA	AA	AA	GA	GA	AA	AA	GA	AA	GA	GA	GA	GA	AA	GA	GA	GA	GA	GA	GA	GA	GA	AA	GA	AA	AA	GA	GA	GA	GA	GA	GA	GA	GA	GA	GA	GA	GA	GA	GA	GA	GA	GA	GA	GA	GA	GA	GA	GA	GA	GA	GA	GA	GA	GA	GG	GA	GA	NN	AA	AA	AA	AA	AA	AA	AA	AA	AA	AA	AA	AA	AA	GA	AA	AA	NN	AA	AA	AA	GA	GA	GA	AA	GA	GA	GA	GA	GA	AA	NN	GA	AA	NN	AA	AA	AA	AA	NN	GA	AA	AA	AA	AA	AA	AA	AA	GA	AA	GA	NN	GA	GA	AA	AA	GA	GA	GA	GA	GA	GA	AA	GA	GA	GG	GA	GA	NN	GA	GA	GA	GA	GA	GA	GA	GA	GA	GA	GA	GA	GA	GG	GA	GA	NN	GA	GA	AA	AA	AA	AA	AA	AA	GA	AA	AA	GA	AA	GA	AA	NN	AA	AA	AA	AA	GA	AA	GA	GA	GA	GA	AA	GA	GA	AA	GA	AA	GA	AA	NN	GA	AA	GA	GA	NN	AA	AA	AA	GA	GA	GA	AA	GA	GA	AA	GA	AA	NN	GA	AA	GA	NN	AA	AA	GA	GA	AA	AA	GA	AA	NN	NN	AA	AA	GA	GA	GA	GA	GA	AA	GA	AA	AA	GA	GA	AA	AA	GA	AA	NN	NN	AA	AA	AA	GA	GA	AA	GA	AA	GA	AA	GA	GA	NN	NN	AA	GA	AA	AA	AA	GA	AA	AA	GA	AA	NN	AA	GA	GA	GA	AA	GA	AA	AA	AA	GA	AA	AA	NN	GA	AA	GA	AA	AA	AA	GA	AA	GA	GA	AA	GA	AA	NN	GG	AA	GA	GA	NN	AA	AA	GA	AA	AA	GA	NN	GG	AA	GA	GA	GA	GA	GA	GA	GA	GA	GA	GA	GA	GA	GA	GA	GA	GA	GA	GA	GA	GA	GA	GA	GA	GA	GA	AA	AA	GA	GA
PZE-101192960	T/C	1	243418810	+	NA	NA	NA	NA	NA	NA	TT	TT	TT	TT	TT	TT	TT	TT	TT	TT	TT	TT	TT	TT	TT	TT	TT	TT	TT	TT	TT	TT	TT	TT	TT	TT	TT	CT	CT	CT	TT	CT	CT	CT	CT	CT	TT	NN	CT	TT	CT	TT	TT	CT	NN	CT	CT	TT	CT	TT	TT	TT	TT	NN	CT	TT	TT	TT	TT	TT	TT	CT	TT	TT	CT	TT	CT	TT	TT	TT	TT	TT	TT	TT	TT	CT	TT	TT	CT	CT	TT	TT	CT	TT	CT	NN	CT	CT	TT	CT	CT	CT	CT	CT	CT	CT	CT	TT	CT	TT	TT	CT	CT	CT	CT	CT	CT	CT	CT	CT	CT	CT	CT	CT	CT	CT	CT	CT	CT	CT	CT	CT	CT	CT	CT	CT	CT	CT	CT	CT	CC	CT	CT	CT	TT	TT	TT	TT	TT	TT	TT	TT	TT	TT	TT	TT	TT	CT	TT	TT	TT	TT	TT	TT	CT	CT	CT	TT	CT	CT	CT	CT	CT	TT	NN	CT	TT	CT	TT	TT	TT	TT	NN	CT	TT	TT	TT	TT	TT	TT	TT	CT	TT	CT	TT	CT	CT	TT	TT	CT	CT	CT	NN	CT	CT	TT	CT	CT	CC	CT	CT	CT	CT	CT	CT	CT	CT	CT	CT	CT	CT	CT	CT	CT	CT	CC	CT	CT	CT	CT	CT	TT	TT	TT	TT	TT	TT	CT	TT	TT	CT	TT	CT	TT	NN	TT	TT	TT	TT	CT	TT	CT	CT	CT	CT	TT	CT	CT	TT	CT	TT	CT	TT	NN	CT	TT	CT	CT	NN	TT	TT	TT	CT	CT	CT	TT	CT	CT	TT	CT	TT	NN	CT	TT	CT	NN	TT	TT	CT	CT	TT	TT	CT	TT	CT	TT	TT	TT	NN	CT	CT	CT	CT	TT	CT	TT	TT	CT	CT	TT	TT	CT	TT	CT	TT	TT	TT	TT	CT	CT	TT	CT	TT	CT	TT	CT	CT	CT	NN	TT	CT	TT	TT	TT	CT	TT	TT	CT	TT	NN	TT	CT	CT	CT	TT	CT	TT	TT	TT	CT	TT	TT	NN	CT	TT	CT	TT	TT	TT	CT	TT	CT	CT	TT	CT	TT	NN	CC	TT	CT	CT	NN	TT	TT	CT	TT	TT	CT	NN	CC	TT	CT	CT	CT	CT	CT	CT	CT	CT	CT	CT	CT	CT	CT	CT	CT	CT	CT	CT	CT	CT	CT	CT	CT	CT	CT	TT	TT	CT	CT
DAS-PZ-15780	G/A	1	243586902	+	NA	NA	NA	NA	NA	NA	GG	GG	GG	GG	GG	GG	GG	GG	GG	GG	GG	GG	GG	GG	GG	GG	GG	GG	GG	GG	GG	GG	GG	GG	GG	GG	GG	AG	AG	AG	GG	AG	AG	AG	AG	AG	GG	NN	AG	GG	AG	GG	GG	AG	NN	AG	AG	GG	AG	NN	GG	GG	NN	NN	AG	GG	GG	GG	GG	GG	GG	AG	GG	GG	AG	GG	AG	GG	GG	GG	GG	GG	GG	GG	GG	AG	GG	GG	AG	AG	GG	GG	AG	GG	AG	NN	AG	AG	GG	AG	AG	AG	AG	AG	AG	AG	AG	GG	AG	GG	GG	AG	AG	AG	AG	AG	AG	AG	AG	AG	AG	AG	AG	AG	AG	AG	AG	AG	AG	AG	AG	AG	AG	AG	AG	AG	AG	AG	AG	AG	AA	AG	AG	AA	GG	GG	GG	GG	GG	GG	GG	GG	GG	GG	GG	GG	GG	AG	GG	GG	AG	GG	GG	GG	AG	AG	AG	GG	AG	AG	AG	AG	AG	GG	NN	AG	GG	AA	NN	GG	GG	NN	NN	AG	GG	GG	GG	GG	GG	GG	GG	AG	GG	AG	AG	AG	AG	GG	GG	AG	AG	AG	NN	AG	AG	GG	AG	AG	AA	AG	AG	AA	AG	AG	AG	AG	AG	AG	AG	AG	AG	AG	AG	AG	AG	AA	AG	AG	AA	AG	AG	GG	GG	GG	GG	GG	GG	AG	GG	GG	AG	GG	AG	GG	NN	GG	GG	GG	GG	AG	GG	AG	AG	AG	AG	GG	AG	AG	GG	AG	GG	AG	GG	NN	AG	GG	AG	AG	NN	GG	GG	GG	AG	AG	AG	GG	AG	AG	GG	AG	GG	NN	AG	GG	AG	NN	GG	GG	AG	AG	GG	GG	AG	GG	AG	GG	GG	GG	NN	AG	AG	AG	AG	GG	AG	GG	GG	AG	AG	GG	GG	AG	GG	AG	GG	GG	GG	GG	AG	AG	GG	AG	GG	AG	GG	AG	AG	AG	NN	GG	AG	GG	GG	GG	AG	GG	GG	AG	GG	NN	GG	AG	AG	AG	GG	AG	GG	GG	GG	AG	GG	GG	NN	AG	GG	AG	GG	GG	GG	AG	GG	AG	AG	GG	AG	GG	NN	AA	GG	AG	AG	NN	GG	GG	AG	GG	GG	AG	NN	AA	GG	AG	AG	AG	AG	AG	AG	AG	AG	AG	AG	AG	AG	AG	AG	AG	AG	AG	AG	AG	AG	AG	AG	AG	AG	AG	GG	GG	AG	AG
PZE-101193134	A/G	1	243591506	+	NA	NA	NA	NA	NA	NA	GA	GA	GA	GA	GA	GA	GA	GA	GA	GA	GA	GA	GA	GA	GA	GA	GA	GA	GA	GA	GA	GA	GA	GA	GA	GA	GA	AA	AA	AA	GA	AA	AA	AA	AA	AA	GA	AA	AA	GA	AA	GA	GA	AA	NN	AA	AA	GA	AA	NN	GA	GA	NN	NN	AA	GA	GA	GA	GA	GA	GA	AA	GA	GA	AA	GA	AA	GA	GA	GA	GA	GA	GA	GA	GA	AA	GA	GA	NN	AA	GA	GA	AA	GA	AA	NN	AA	NN	GA	AA	AA	AA	AA	AA	AA	AA	AA	GA	AA	GA	GA	AA	AA	AA	AA	AA	AA	AA	AA	AA	AA	AA	AA	AA	AA	AA	AA	AA	AA	AA	AA	AA	AA	AA	AA	AA	AA	AA	AA	AA	AA	AA	AA	NN	GA	GA	GA	GA	GA	GA	GA	GA	GA	GA	GA	GA	GA	GA	GA	GA	NN	GA	GA	GA	AA	AA	AA	GA	AA	AA	AA	AA	AA	GA	AA	AA	GA	NN	NN	GA	GA	NN	NN	AA	GA	GA	GA	GA	GA	GA	GA	GA	GA	AA	NN	NN	AA	GA	GA	AA	AA	AA	NN	AA	NN	GA	AA	AA	AA	AA	AA	NN	AA	AA	AA	AA	AA	AA	AA	AA	AA	AA	AA	AA	AA	AA	AA	AA	NN	GA	AA	GA	NN	AA	AA	AA	AA	AA	GA	GA	AA	AA	AA	AA	GA	GA	GA	AA	AA	AA	GA	GA	NN	NN	AA	AA	AA	AA	AA	AA	GA	GA	AA	AA	AA	AA	GA	GA	GA	AA	GA	GA	GA	NN	GA	AA	AA	AA	GA	GA	AA	GA	AA	AA	GA	AA	GA	GA	GA	GA	AA	GA	GA	AA	AA	AA	GA	GA	NN	GA	NN	GA	AA	AA	GA	AA	GA	AA	AA	AA	NN	GA	GA	GA	GA	AA	AA	GA	AA	GA	GA	AA	AA	AA	GA	NN	GA	GA	GA	GA	GA	GA	GA	AA	AA	AA	NN	GA	GA	GA	GA	GA	AA	GA	AA	GA	AA	AA	GA	GA	GA	GA	GA	AA	AA	AA	NN	GA	GG	AA	AA	AA	AA	AA	AA	AA	AA	AA	AA	AA	AA	AA	AA	AA	AA	AA	AA	AA	AA	AA	AA	GA	GA	GA	GA	GA	GA	GA	GA	GA	GA	GA	GA	GA	GA	GA	GA	GA	GA	GA	GA	GA	GA	GA	NN	GA	GG	GG	GA	GA
MAGI_86024	T/C	1	243735209	+	NA	NA	NA	NA	NA	NA	CT	CT	CT	CT	CT	CT	CT	CT	CT	CT	CT	CT	CT	CT	CT	CT	CT	CT	CT	CT	CT	CT	CT	CT	CT	CT	CT	TT	TT	TT	CT	NN	TT	TT	TT	TT	CT	TT	TT	CT	TT	CT	CT	TT	NN	TT	TT	CT	TT	CT	CT	CT	CT	CT	CT	CT	CT	CT	CT	CT	CT	CT	CT	CT	CT	CT	CT	CT	CT	CT	CT	CT	CT	CT	CT	CT	CT	CT	CT	CT	CT	CT	CT	CT	CT	CT	CT	CT	CT	CT	CT	CT	CT	CT	CT	CT	CT	CT	CT	CT	CT	CT	CT	CT	CT	TT	TT	TT	TT	TT	CT	TT	TT	CT	CT	TT	CT	CT	TT	CT	TT	TT	CT	CT	TT	CT	CT	TT	TT	TT	CC	NN	TT	NN	CT	CT	CT	CT	CT	CT	CT	CT	CT	CT	CT	CT	CT	CC	CT	CT	NN	CT	CT	CT	TT	TT	TT	CT	NN	TT	TT	TT	TT	CT	CT	TT	CT	NN	CT	CT	CT	CT	CT	CT	CT	CT	CT	CT	CT	CT	CT	CC	CT	CT	NN	CT	CT	CT	CT	CT	CT	CT	CT	CT	CT	CT	CT	CT	CC	CT	CT	NN	CT	TT	TT	TT	TT	TT	CT	TT	TT	CT	CT	TT	CT	CC	TT	CT	NN	CT	TT	CT	NN	TT	TT	TT	TT	TT	CT	CT	TT	TT	TT	TT	CT	CT	CT	TT	TT	TT	CT	CC	CT	NN	CT	TT	CT	CT	TT	CT	CT	CC	TT	NN	CT	TT	CC	CC	NN	TT	CT	CT	CC	CT	CC	TT	CT	CT	CT	CC	TT	NN	CT	TT	CC	NN	CT	CT	CT	CT	TT	CT	CT	TT	TT	TT	CT	CT	CC	CC	CC	CT	TT	TT	CT	TT	CT	TT	TT	TT	NN	CT	CT	CT	CT	TT	TT	CT	TT	CC	CT	TT	TT	TT	CT	NN	CC	NN	CT	CT	CT	CT	CT	TT	CT	TT	NN	CC	CT	NN	CT	CC	CT	CC	TT	CC	TT	TT	CT	NN	NN	CT	NN	CT	TT	CT	NN	CT	CC	TT	TT	CT	TT	TT	CT	TT	NN	CT	TT	CT	TT	TT	TT	TT	CT	TT	TT	TT	NN	CT	TT	CC	CT	CT	CT	CT	CT	CC	CT	CT	CC	CC	CT	CC	CC	CT	CC	CT	CT	CC	CC	CT	CC	CC	CC	CC	CC	CC	CC	CC
PZE-101193388	A/G	1	243891163	+	NA	NA	NA	NA	NA	NA	GA	AA	NN	AA	GA	GA	NN	AA	GA	AA	GA	GA	GA	GA	GA	GA	GA	GA	AA	AA	GA	GA	GA	AA	GA	AA	NN	AA	GA	GA	NN	AA	GA	AA	GA	GA	GA	GA	GA	GA	GA	GA	AA	AA	GA	GA	GA	AA	AA	NN	AA	NN	NN	NN	GG	NN	AA	GA	AA	GA	GA	GG	GA	GA	GG	GA	GG	AA	AA	GA	GA	GA	NN	GA	AA	GG	GA	GA	NN	NN	NN	AA	GG	GA	NN	NN	GG	NN	GA	GG	GG	GG	GG	GG	GG	GG	GA	AA	GG	GA	GA	GA	GG	GG	GG	AA	NN	AA	GA	GA	NN	AA	GA	GA	GG	GA	GG	GG	GA	GG	GA	GA	GA	GA	GA	GG	GG	AA	AA	GA	NN	NN	GA	NN	AA	GA	GA	AA	GA	GA	GA	GA	GA	GA	NN	AA	GA	NN	AA	GA	NN	AA	GA	GA	AA	GA	GA	GA	GA	GA	GA	NN	AA	GA	NN	AA	GA	NN	NN	GA	GA	NN	NN	GG	GA	GA	GA	GA	NN	AA	GA	NN	AA	GG	NN	NN	NN	GA	AA	GG	GG	GG	NN	GG	NN	NN	GA	GG	NN	GA	GG	NN	GA	GA	GA	AA	GA	GA	GG	GA	GA	GG	NN	AA	GG	NN	AA	GG	NN	AA	AA	AA	AA	AA	NN	AA	AA	AA	AA	AA	AA	AA	AA	AA	AA	AA	AA	AA	AA	AA	AA	GA	GA	GA	GA	AA	GA	GA	AA	GA	AA	GA	AA	NN	GA	AA	GA	GA	NN	AA	AA	AA	GA	GA	GA	AA	GA	GA	AA	GA	AA	NN	GA	AA	GA	NN	AA	GA	AA	AA	GA	GA	AA	GA	AA	GA	GA	GA	NN	GA	NN	GA	AA	GA	AA	GA	GA	GA	GA	GG	NN	AA	GA	AA	GA	GG	GG	GA	GA	GA	GA	GA	GG	GA	GA	NN	GA	NN	NN	GA	AA	GA	GA	GG	GG	GG	NN	GA	GA	GA	GA	GA	GG	GA	GG	GA	GG	GG	GA	NN	NN	GA	GA	GG	GG	GG	NN	GA	AA	GA	GA	GA	GA	GA	GA	NN	GA	GA	GA	GA	GA	GA	GA	GA	GA	GA	GA	GA	GA	GA	GA	GA	AA	AA	AA	AA	AA	GA	AA	AA	GA	GA	AA	GA	GA	AA	GA	AA	AA	GA	GA	AA	GA	GA	NN	NN	AA	AA	GA	GA
PZE-101193408	G/A	1	243891967	+	NA	NA	NA	NA	NA	NA	GG	GG	GG	GG	GG	GG	GG	GG	GG	GG	GG	GG	GG	GG	GG	GG	GG	GG	GG	GG	GG	GG	GG	GG	GG	GG	GG	GG	GG	GG	GG	GG	GG	GG	GG	GG	GG	GG	GG	GG	GG	GG	GG	GG	GG	GG	GG	GG	GG	NN	GG	GG	NN	NN	AG	GG	GG	GG	GG	GG	GG	AG	GG	GG	AG	GG	AG	GG	GG	GG	GG	GG	NN	GG	GG	AG	GG	GG	NN	NN	GG	GG	AG	GG	AG	NN	AG	NN	GG	AG	AG	AG	AG	AG	AG	AG	AG	GG	AG	GG	GG	AG	AG	AG	AG	GG	GG	GG	GG	GG	AG	GG	GG	AG	AG	GG	AG	AG	GG	AG	GG	GG	AG	AG	GG	AG	AG	GG	GG	GG	AA	NN	GG	NN	GG	GG	GG	GG	GG	GG	GG	GG	GG	GG	GG	GG	GG	AG	GG	GG	NN	GG	GG	GG	GG	GG	GG	GG	GG	GG	GG	GG	GG	GG	AG	GG	GG	NN	NN	GG	GG	NN	NN	AG	GG	GG	GG	GG	GG	GG	GG	AG	GG	AG	NN	NN	NN	GG	GG	AG	AG	AG	NN	AG	NN	GG	AG	AG	AA	AG	AG	NN	AG	GG	GG	GG	GG	GG	AG	GG	GG	AG	AG	GG	AG	AA	GG	AG	NN	GG	GG	GG	GG	GG	GG	GG	GG	GG	GG	GG	GG	GG	GG	GG	GG	GG	GG	GG	GG	GG	GG	AG	AG	AG	AG	GG	AG	AG	GG	AG	GG	AG	GG	NN	AG	GG	AG	AG	NN	GG	GG	GG	AG	AG	AG	GG	AG	AG	GG	AG	GG	NN	AG	GG	AG	NN	GG	GG	GG	GG	GG	GG	GG	GG	GG	GG	GG	GG	NN	AG	NN	GG	GG	GG	GG	GG	GG	GG	GG	GG	GG	GG	GG	GG	GG	GG	GG	GG	GG	AG	GG	GG	GG	GG	GG	GG	AG	GG	GG	GG	GG	GG	GG	GG	AG	GG	GG	AG	GG	GG	GG	AG	AG	AG	GG	AG	GG	GG	GG	AG	GG	GG	NN	AG	GG	AG	GG	GG	GG	GG	GG	AG	GG	GG	AG	GG	GG	AG	GG	AG	GG	GG	GG	GG	AG	GG	GG	GG	NN	AG	GG	AG	GG	GG	GG	GG	GG	AG	GG	GG	AG	AG	GG	AG	AG	GG	AG	GG	GG	AG	AG	GG	AG	AG	NN	NN	GG	GG	AG	AG
DAS-PZ-2004	T/A	1	243995467	+	NA	NA	NA	NA	NA	NA	AT	AT	AT	AT	AT	AT	AT	AT	AT	AT	AT	AT	AT	AT	AT	AT	AT	AT	AT	AT	AT	AT	AT	AT	AT	AT	AT	AT	AT	AT	AT	AT	AT	AT	AT	AT	AT	AT	AT	AT	AT	AT	AT	AT	AT	AT	AT	AT	AT	AT	AT	AT	AT	AT	AT	AT	AT	AT	AT	AT	AT	AT	AT	AT	AT	AT	AT	AT	AT	AT	AT	AT	AT	AT	AT	AT	AT	AT	AT	AT	AT	AT	AT	AT	AT	AT	AT	AT	AT	AT	AT	AT	AT	AT	AT	AT	AT	AT	AT	AT	AT	AT	AT	AT	AT	AT	AT	AT	AT	AT	AT	AT	AT	AT	AT	AT	AT	AT	AT	AT	AT	AT	AT	AT	AT	AT	AT	AT	AT	AT	TT	AT	AT	NN	AT	AT	AT	AT	AT	AT	AT	AT	AT	AT	AT	AT	AT	TT	AT	AT	NN	AT	AT	AT	AT	AT	AT	AT	AT	AT	AT	AT	AT	AT	TT	AT	AT	NN	AT	AT	AT	AT	AT	AT	AT	AT	AT	AT	AT	AT	AT	TT	AT	AT	NN	AT	AT	AT	AT	AT	AT	AT	AT	AT	AT	AT	AT	AT	TT	AT	AT	NN	AT	AT	AT	AT	AT	AT	AT	AT	AT	AT	AT	AT	AT	TT	AT	AT	NN	TT	AT	AT	NN	AA	AA	AA	AA	AT	AT	AT	AT	AA	AT	AA	NN	AT	AT	AA	AA	AT	AT	TT	AT	NN	AT	AA	AT	AT	AA	AT	AT	TT	AA	NN	AT	AA	TT	TT	NN	AA	AT	AT	TT	AT	TT	AA	AT	AT	AT	TT	AA	NN	AT	AA	TT	NN	AT	AT	TT	TT	AA	AT	TT	AA	AT	AA	AT	AT	TT	TT	TT	AT	AT	AA	TT	AA	AT	AT	AT	AA	NN	TT	AT	TT	AT	AA	AA	AT	AT	TT	AT	AT	AA	AT	AT	NN	TT	NN	NN	AT	TT	AT	AT	AA	AT	AA	NN	TT	AT	AT	AT	TT	AT	TT	AA	TT	AA	AA	AT	NN	NN	AT	NN	AT	AA	AT	NN	AT	TT	AT	AA	AT	AT	AA	AT	AA	AA	TT	AA	AT	AT	NN	AA	AA	AT	AA	AA	AT	NN	TT	AA	TT	TT	TT	TT	TT	TT	TT	TT	TT	TT	TT	TT	TT	TT	TT	TT	TT	TT	TT	TT	TT	TT	TT	TT	TT	TT	TT	TT	TT
PZE-101193497	A/G	1	243996214	+	NA	NA	NA	NA	NA	NA	AA	GA	NN	NN	GA	AA	NN	GA	GA	GG	AA	GA	NN	AA	AA	GA	NN	AA	GA	GA	GA	GA	GA	GG	GA	GG	NN	GA	AA	AA	NN	NN	AA	GA	AA	AA	GA	AA	AA	GA	AA	GA	GG	GA	NN	AA	AA	GG	GA	AA	GG	NN	GA	GA	GA	NN	GG	GA	GG	GA	GA	GA	GA	GA	GA	GA	GA	GG	GG	GA	GA	GA	GG	GA	GG	GA	GA	GA	NN	NN	NN	GA	GA	AA	NN	GA	GA	NN	AA	GA	GA	GA	GA	GA	GA	GA	GG	GA	GA	AA	AA	GG	GA	GA	GA	GA	NN	GA	AA	AA	NN	GA	AA	GG	GA	AA	GA	GA	AA	GA	AA	AA	GG	GG	AA	GA	GA	GA	GA	AA	NN	NN	AA	NN	GA	AA	AA	NN	GA	AA	GA	AA	GA	GA	NN	GG	NN	NN	GA	GA	NN	GG	GA	GA	GA	AA	AA	GA	NN	AA	AA	NN	GA	GA	NN	GA	GA	NN	GA	GA	GA	GA	GA	GA	GA	GA	GA	GA	NN	GG	GA	NN	GG	GA	NN	NN	NN	AA	GA	GA	GA	GA	AA	GA	NN	NN	GG	GA	NN	GG	GA	NN	GG	AA	AA	GA	AA	AA	GA	AA	AA	GA	NN	GA	GA	NN	GA	GA	NN	GA	GA	GG	GG	GG	GG	GG	GG	GA	GG	GG	GA	GG	GA	GG	NN	GG	GG	GG	GG	GA	GG	GG	GG	GG	GG	GG	GG	GG	GG	GG	GG	GG	GG	GG	GG	GG	GG	GG	GG	GG	GA	GA	GA	GG	GA	GG	GG	GG	GA	GA	GG	GA	GG	GG	GA	GG	GA	AA	AA	AA	GA	AA	AA	GA	GA	GA	AA	AA	GA	GA	NN	AA	GA	GA	AA	GA	GA	AA	AA	AA	NN	GA	GA	GA	GA	AA	AA	GA	AA	GA	GA	AA	AA	AA	GA	NN	GA	NN	GA	GA	GA	GA	GA	AA	GA	AA	NN	GG	GA	GA	GA	GG	GA	NN	AA	GG	AA	AA	GA	NN	NN	GA	NN	GA	AA	GA	NN	GA	GA	AA	GA	GG	AA	GA	GG	GA	GA	GA	GA	GG	AA	NN	GA	GA	GG	GA	GA	AA	NN	GA	GA	GA	AA	AA	NN	GA	AA	GG	AA	GA	GG	GA	GA	NN	GA	AA	GG	NN	AA	NN	GA	GA	GG	GG	NN	NN	AA	NN	GG	GA
PZE-101193520	A/C	1	243998198	+	NA	NA	NA	NA	NA	NA	AA	AA	AA	AA	AA	AA	AA	AA	AA	AA	AA	AA	AA	AA	AA	AA	AA	AA	AA	AA	AA	AA	AA	AA	AA	AA	AA	AA	AA	AA	AA	AA	AA	AA	AA	AA	AA	AA	AA	AA	AA	AA	AA	AA	AA	AA	AA	AA	AA	NN	AA	AA	NN	NN	CA	AA	AA	AA	AA	AA	AA	CA	AA	AA	CA	AA	CA	AA	AA	AA	AA	AA	NN	AA	AA	CA	AA	AA	NN	NN	AA	AA	CA	AA	CA	AA	CA	NN	AA	CA	CA	CA	CA	CA	CA	CA	CA	AA	CA	AA	AA	CA	CA	CA	CA	AA	AA	AA	AA	AA	CA	AA	AA	CA	CA	AA	CA	CA	AA	CA	AA	AA	CA	CA	AA	CA	CA	AA	AA	AA	CC	AA	AA	NN	AA	AA	AA	AA	AA	AA	AA	AA	AA	AA	AA	AA	AA	CA	AA	AA	NN	AA	AA	AA	AA	AA	AA	AA	AA	AA	AA	AA	AA	AA	CA	AA	AA	NN	NN	AA	AA	NN	NN	CA	AA	AA	AA	AA	AA	AA	AA	CA	AA	CA	NN	NN	NN	AA	AA	CA	CA	CA	AA	CA	NN	AA	CA	CA	CC	CA	CA	NN	CA	AA	AA	AA	AA	AA	CA	AA	AA	CA	CA	AA	CA	CC	AA	CA	NN	AA	AA	AA	AA	AA	AA	AA	AA	AA	AA	AA	AA	AA	AA	AA	AA	AA	AA	AA	AA	AA	AA	CA	CA	CA	CA	AA	CA	CA	AA	CA	AA	CA	AA	NN	CA	AA	CA	CA	NN	AA	AA	AA	CA	CA	CA	AA	CA	CA	AA	CA	AA	NN	CA	AA	CA	NN	AA	AA	AA	AA	AA	AA	AA	AA	AA	AA	AA	AA	AA	CA	NN	AA	AA	AA	AA	AA	AA	AA	AA	AA	AA	AA	AA	AA	AA	AA	AA	AA	AA	CA	AA	AA	AA	AA	AA	AA	CA	AA	AA	AA	AA	AA	AA	AA	CA	AA	AA	CA	AA	AA	AA	CA	CA	CA	AA	CA	AA	AA	AA	CA	AA	AA	NN	CA	AA	CA	AA	AA	AA	AA	AA	CA	AA	AA	CA	AA	AA	CA	AA	CA	AA	AA	AA	AA	CA	AA	AA	AA	NN	CA	AA	CA	AA	AA	AA	AA	AA	CA	AA	AA	CA	CA	AA	CA	CA	AA	CA	AA	AA	CA	CA	AA	CA	CA	NN	NN	AA	AA	CA	CA
PZE-101193780	C/T	1	244208855	+	NA	NA	NA	NA	NA	NA	CC	CC	CC	NN	TC	CC	TC	CC	TC	TC	CC	TC	TC	CC	CC	TC	NN	CC	CC	CC	TC	TC	TC	TC	TC	TC	TC	CC	CC	CC	TC	NN	CC	CC	CC	CC	TC	CC	CC	TC	CC	TC	TC	CC	CC	CC	CC	TC	CC	CC	TC	TC	CC	TC	TC	TC	TC	TC	TC	TC	TC	TC	TC	TC	TC	TC	TC	TC	TC	TC	TC	TC	TC	TC	TC	TC	TC	TC	NN	NN	CC	CC	TC	CC	TC	CC	TC	NN	CC	TC	TC	TC	TC	TC	TC	TC	TC	CC	TC	CC	CC	TC	TC	TC	TC	CC	CC	CC	CC	CC	TC	CC	CC	TC	TC	CC	TC	TC	CC	TC	CC	CC	TC	TC	CC	TC	TC	CC	CC	CC	TC	CC	CC	TT	CC	CC	CC	NN	TC	CC	TC	CC	TC	TC	CC	TC	TC	CC	CC	TC	NN	TC	TC	TC	CC	CC	CC	TC	NN	CC	CC	CC	CC	TC	CC	CC	TC	TC	CC	TC	TC	CC	TC	TC	TC	TC	TC	TC	TC	TC	TC	TC	TC	TC	TT	NN	NN	CC	CC	TC	TC	TC	CC	TC	NN	CC	TC	TC	TC	TC	TC	TT	TC	CC	CC	CC	CC	CC	TC	CC	CC	TC	TC	CC	TC	TC	CC	TC	TC	TC	CC	TC	CC	CC	CC	CC	CC	CC	TC	TC	CC	CC	CC	CC	TC	TC	TC	CC	CC	CC	TC	TT	TC	TC	TC	CC	TC	TC	CC	TC	TC	TT	CC	NN	TC	CC	TT	TT	NN	CC	CC	CC	TC	TC	TC	CC	TC	TC	CC	TC	CC	NN	TC	CC	TC	NN	CC	CC	CC	CC	CC	CC	CC	CC	CC	CC	CC	CC	TC	TC	NN	CC	CC	CC	CC	CC	TC	CC	CC	CC	NN	TC	TC	TC	TC	CC	CC	TC	CC	TC	TC	CC	CC	CC	TC	NN	TC	NN	TC	TC	TC	TC	NN	CC	TC	CC	NN	TT	TC	TC	TC	TT	TC	TT	CC	TT	CC	CC	TC	NN	NN	TC	NN	TC	CC	TC	NN	TC	TC	NN	CC	TC	CC	CC	TC	CC	CC	TC	CC	TC	CC	CC	CC	CC	TC	CC	CC	CC	NN	TC	CC	TC	CC	CC	NN	TC	CC	TT	CC	TC	TT	TC	TC	TT	TC	CC	TT	NN	CC	NN	TC	TC	TT	TT	NN	NN	CC	NN	TT	TC
PZE-101193877	G/A	1	244383452	+	NA	NA	NA	NA	NA	NA	AA	AG	NN	NN	AG	AA	NN	AG	AG	GG	AA	AG	AG	AA	AA	AG	NN	AA	AG	AG	AG	AG	AG	GG	AG	GG	NN	AG	AA	AA	NN	NN	AA	AG	AA	AA	AG	AA	AA	AG	AA	AG	GG	AG	AA	AA	AA	GG	AG	AA	GG	NN	AG	AG	AG	NN	GG	AG	GG	AG	AG	AG	AG	AG	AG	AG	AG	GG	GG	AG	AG	AG	GG	AG	GG	AG	AG	AG	NN	NN	NN	AG	AG	AA	NN	AG	AG	GG	AA	AG	AG	AG	AG	AG	AG	AG	GG	AG	AG	AA	AA	GG	AG	AG	AG	AG	NN	AG	AA	AA	NN	AG	AA	GG	AG	AA	AG	AG	AA	AG	AA	AA	GG	GG	AA	AG	AG	AG	AG	AA	NN	AG	AA	GG	AG	AA	AA	NN	AG	AA	AG	AA	AG	AG	NN	GG	AG	NN	AG	AG	NN	GG	AG	AG	AG	AA	AA	AG	NN	AA	AA	NN	AG	AG	NN	AG	AG	AG	AG	AG	AG	AG	AG	AG	AG	AG	AG	AG	NN	GG	AG	NN	GG	AG	GG	NN	NN	AA	AG	AG	AG	AG	AA	AG	AG	NN	GG	AG	NN	GG	AG	GG	GG	AA	AA	AG	AA	AA	AG	AA	AA	AG	NN	AG	AG	NN	AG	AG	AG	AG	AG	GG	GG	GG	GG	GG	GG	AG	GG	GG	AG	GG	AG	GG	NN	GG	GG	GG	GG	AG	GG	GG	GG	GG	GG	GG	GG	GG	GG	GG	GG	GG	GG	GG	GG	GG	GG	GG	GG	GG	AG	AG	AG	GG	AG	GG	GG	GG	AG	AG	GG	AG	GG	GG	AG	GG	AG	AA	AA	AA	AG	AA	AA	AG	AG	AG	AA	AA	AG	AG	GG	AA	AG	AG	AA	AG	AG	AA	AA	AA	NN	AG	AG	AG	AG	AA	AA	AG	AA	AG	AG	AA	AA	AA	AG	NN	AG	AA	AG	AG	AG	AG	NN	AA	AG	AA	NN	GG	AG	AG	AG	GG	AG	GG	AA	GG	AA	AA	AG	AG	AA	AG	NN	AG	AA	AG	NN	AG	AG	NN	AG	GG	AA	AG	GG	AG	AG	AG	AG	GG	AA	NN	AG	AG	GG	AG	AG	AA	NN	AG	AG	AG	AA	AA	NN	AG	AA	GG	AA	AG	GG	AG	AG	GG	AG	AA	GG	NN	AA	NN	AG	AG	GG	GG	NN	NN	AA	NN	GG	AG
PZE-101193935	G/A	1	244411143	+	NA	NA	NA	NA	NA	NA	GG	AG	NN	AG	GG	GG	NN	AG	GG	AG	GG	GG	GG	GG	GG	GG	GG	GG	AG	AG	GG	GG	GG	AG	GG	AG	NN	AG	GG	GG	NN	AG	GG	AG	GG	GG	GG	GG	GG	GG	GG	GG	AG	AG	GG	GG	GG	AG	AG	GG	AG	NN	AG	GG	GG	NN	AG	GG	AG	GG	GG	GG	GG	GG	GG	GG	GG	AG	AG	GG	GG	GG	AG	GG	AG	GG	GG	GG	GG	AG	NN	AG	GG	GG	NN	AG	GG	AG	GG	GG	GG	GG	GG	GG	GG	GG	AG	AG	GG	GG	GG	AG	GG	GG	GG	AG	NN	AG	GG	GG	NN	AG	GG	AG	GG	GG	GG	GG	GG	GG	GG	GG	AG	AG	GG	GG	GG	AG	AG	GG	NN	AG	GG	AG	AG	GG	GG	AG	GG	GG	GG	GG	GG	GG	NN	AG	GG	NN	AG	GG	AG	AG	GG	GG	AG	GG	GG	GG	GG	GG	GG	NN	AG	GG	NN	AG	GG	AG	AG	GG	GG	AG	GG	GG	GG	GG	GG	GG	NN	AG	GG	NN	AG	GG	AG	AG	GG	GG	AG	GG	GG	GG	GG	GG	GG	NN	AG	GG	NN	AG	GG	AG	AG	GG	GG	AG	GG	GG	GG	GG	GG	GG	NN	AG	GG	NN	AG	GG	AG	GG	AG	AG	AA	AA	AA	AA	AA	AG	AG	AG	AG	AA	AG	AA	NN	AG	AG	AA	AA	AG	AG	GG	AG	AG	AG	AA	AG	AG	AA	AG	AG	GG	AA	NN	AG	AA	GG	GG	NN	AA	AG	AG	GG	AG	GG	AA	AG	AG	AG	GG	AA	NN	AG	AA	GG	NN	AG	GG	GG	GG	AG	GG	GG	AG	AG	AG	GG	GG	GG	GG	GG	GG	AG	AG	GG	AG	GG	GG	GG	GG	GG	GG	GG	GG	GG	GG	GG	GG	GG	GG	GG	GG	GG	GG	GG	GG	GG	GG	GG	GG	GG	GG	GG	GG	GG	GG	GG	GG	GG	GG	GG	GG	GG	GG	GG	GG	GG	GG	GG	GG	GG	GG	GG	GG	GG	GG	GG	GG	GG	GG	AG	AG	GG	AG	AG	AG	AG	GG	AG	AG	GG	NN	AG	AG	AG	AG	AG	GG	AG	GG	AG	GG	GG	GG	GG	GG	GG	GG	GG	GG	GG	GG	GG	GG	GG	GG	GG	GG	GG	GG	GG	GG	GG	GG	GG	GG	GG	GG	GG	GG
PZE-101193949	G/A	1	244412850	+	NA	NA	NA	NA	NA	NA	GG	GG	GG	NN	AG	GG	AG	GG	AG	AG	GG	AG	AG	GG	GG	AG	NN	GG	GG	GG	AG	AG	AG	AG	AG	AG	AG	GG	GG	GG	AG	NN	GG	GG	GG	GG	AG	GG	GG	AG	GG	AG	AG	GG	GG	GG	GG	AG	GG	GG	AG	AG	GG	AG	AG	AG	AG	AG	AG	AG	AG	AG	AG	AG	AG	AG	AG	AG	AG	AG	AG	AG	AG	AG	AG	AG	AG	AG	NN	NN	GG	GG	AG	GG	AG	GG	AG	AG	GG	AG	AG	AG	AG	AG	AG	AG	AG	GG	AG	GG	GG	AG	AG	AG	AG	GG	GG	GG	GG	GG	AG	GG	GG	AG	AG	GG	AG	AG	GG	AG	GG	GG	AG	AG	GG	AG	AG	GG	GG	GG	AG	GG	GG	AA	GG	GG	GG	NN	AG	GG	AG	GG	AG	AG	GG	AG	AG	GG	GG	AG	NN	AG	AG	AG	GG	GG	GG	AG	NN	GG	GG	GG	GG	AG	GG	GG	AG	AG	GG	AG	AG	GG	AG	AG	AG	AG	AG	AG	AG	AG	AG	AG	AG	AG	AA	NN	NN	GG	GG	AG	AG	AG	GG	AG	AG	GG	AG	AG	AG	AG	AG	AA	AG	GG	GG	GG	GG	GG	AG	GG	GG	AG	AG	GG	AG	AG	GG	AG	AG	AG	GG	AG	GG	GG	GG	GG	GG	GG	AG	AG	GG	GG	GG	GG	AG	AG	AG	GG	GG	GG	AG	AA	AG	AG	AG	GG	AG	AG	GG	AG	AG	AA	GG	NN	AG	GG	AA	AA	NN	GG	GG	GG	AG	AG	AG	GG	AG	AG	GG	AG	GG	NN	AG	GG	AG	NN	GG	GG	GG	GG	GG	GG	GG	GG	GG	GG	GG	GG	AG	AG	AA	GG	GG	GG	GG	GG	AG	GG	GG	GG	NN	AG	AG	AG	AG	GG	GG	AG	GG	AG	AG	GG	GG	GG	AG	NN	AG	GG	AG	AG	AG	AG	NN	GG	AG	GG	NN	AA	AG	AG	AG	AA	AG	AA	GG	AA	GG	GG	AG	AG	GG	AG	NN	NN	GG	AG	NN	AG	AG	NN	GG	AG	GG	GG	AG	GG	GG	AG	GG	AG	GG	GG	GG	GG	AG	GG	GG	GG	NN	NN	GG	AG	GG	GG	NN	AG	GG	AA	GG	AG	AA	AG	AG	AA	AG	GG	AA	NN	GG	NN	AG	AG	AA	AA	NN	NN	GG	NN	AA	AG
PZE-101194039	T/C	1	244489796	+	NA	NA	NA	NA	NA	NA	CC	CT	NN	NN	CT	CC	NN	CT	CT	TT	CC	CT	CT	CC	CC	CT	NN	CC	CT	CT	CT	CT	CT	TT	CT	TT	NN	CT	CC	CC	NN	TT	CC	CT	CC	CC	CT	CC	CC	CT	CC	CT	TT	CT	CC	CC	CC	TT	CT	CC	TT	NN	CT	CT	CT	NN	TT	CT	TT	CT	CT	CT	CT	CT	CT	CT	CT	TT	TT	CT	CT	CT	TT	CT	TT	CT	CT	CT	NN	NN	NN	CT	CT	CC	NN	CT	CT	TT	CC	CT	CT	CT	CT	CT	CT	CT	TT	CT	CT	CC	CC	TT	CT	CT	CT	CT	NN	CT	CC	CC	NN	CT	CC	TT	CT	CC	CT	CT	CC	CT	CC	CC	TT	TT	CC	CT	CT	CT	CT	CC	NN	CT	CC	TT	CT	CC	CC	NN	CT	CC	CT	CC	CT	CT	NN	TT	CT	NN	CT	CT	NN	TT	CT	CT	CT	CC	CC	CT	CT	CC	CC	NN	CT	CT	NN	CT	CT	CT	CT	CT	CT	CT	CT	CT	CT	CT	CT	CT	NN	TT	CT	NN	TT	CT	TT	NN	NN	CC	CT	CT	CT	CT	CC	CT	CT	NN	TT	CT	NN	TT	CT	TT	TT	CC	CC	CT	CC	CC	CT	CC	CC	CT	NN	CT	CT	NN	CT	CT	CT	CT	CT	TT	TT	TT	TT	TT	TT	CT	TT	TT	CT	TT	CT	TT	NN	TT	TT	TT	TT	CT	TT	TT	TT	TT	TT	TT	TT	TT	TT	TT	TT	TT	TT	TT	TT	TT	TT	TT	TT	TT	CT	CT	CT	TT	CT	TT	TT	TT	CT	CT	TT	CT	TT	TT	CT	TT	CT	CC	CC	CC	CT	CC	CC	CT	CT	CT	CC	CC	CT	CT	TT	CC	CT	CT	CC	CT	CT	CC	CC	CC	NN	CT	CT	CT	CT	CC	CC	CT	CC	CT	CT	CC	CC	CC	CT	NN	CT	CC	CT	CT	CT	CT	NN	CC	CT	CC	NN	TT	CT	CT	CT	TT	CT	TT	CC	TT	CC	CC	CT	CT	CC	CT	NN	NN	CC	CT	NN	CT	CT	NN	CT	TT	CC	CT	TT	CT	CT	CT	CT	TT	CC	NN	CT	CT	TT	CT	CT	CC	NN	NN	CT	CT	CC	CC	NN	CT	CC	TT	CC	CT	TT	CT	CT	TT	CT	CC	TT	NN	CC	NN	CT	CT	TT	TT	NN	NN	CC	NN	TT	CT
PZE-101194180	A/G	1	244606256	+	NA	NA	NA	NA	NA	NA	AA	GA	GA	GA	AA	AA	AA	GA	AA	GA	AA	AA	AA	AA	AA	AA	AA	AA	GA	GA	AA	AA	AA	GA	AA	GA	GA	GA	AA	AA	AA	GA	AA	GA	AA	AA	AA	AA	AA	AA	AA	AA	GA	GA	AA	AA	AA	GA	GA	NN	GA	GA	NN	NN	GA	AA	GA	AA	GA	AA	AA	GA	AA	AA	GA	AA	GA	GA	GA	AA	AA	AA	NN	AA	GA	GA	AA	AA	NN	NN	GA	GA	GA	AA	GA	GA	GA	GG	AA	GA	GA	GA	GA	GA	GA	GA	GG	GA	GA	AA	AA	GG	GA	GA	GA	GA	GA	GA	AA	AA	GA	GA	AA	GG	GA	AA	GA	GA	AA	GA	AA	AA	GG	GG	AA	GA	GA	GA	GA	AA	NN	GA	AA	GG	GA	AA	AA	GA	AA	AA	AA	AA	AA	AA	NN	GA	AA	NN	GA	AA	GA	GA	AA	AA	GA	AA	AA	AA	AA	AA	AA	NN	GA	AA	NN	GA	AA	GA	NN	AA	AA	NN	NN	GA	AA	AA	AA	AA	NN	GA	AA	NN	GA	GA	NN	NN	NN	AA	GA	GA	GA	GA	AA	GA	GA	NN	GG	GA	NN	GG	GA	GG	GG	AA	AA	GA	AA	AA	GA	AA	AA	GA	NN	GA	GA	NN	GA	GA	GA	AA	GA	GA	GG	GG	GG	GG	GG	GA	GA	GA	GA	GG	GA	GG	NN	GA	GA	GG	GG	GA	GA	GA	NN	GG	GG	GG	GG	GG	GG	GG	GA	GA	GG	GG	GG	GG	GA	GA	GA	GG	GA	GA	GA	NN	GA	GG	GG	GG	GA	GA	GG	GA	GG	GG	GA	GG	GA	AA	AA	AA	GA	AA	AA	GA	GA	GA	AA	AA	AA	GA	GA	AA	GA	GA	AA	GA	AA	AA	AA	AA	AA	AA	AA	AA	AA	AA	AA	AA	AA	GA	AA	AA	AA	AA	AA	AA	GA	AA	AA	AA	AA	AA	NN	AA	GA	AA	AA	GA	AA	AA	AA	GA	GA	GA	AA	GA	AA	AA	AA	GA	AA	AA	NN	NN	AA	GA	AA	AA	AA	NN	GA	GG	AA	GA	GG	GA	GA	GA	GA	GG	AA	NN	GA	GA	GG	GA	GA	AA	NN	NN	GA	GA	AA	AA	AA	AA	AA	GA	AA	AA	GA	GA	AA	GA	GA	AA	GA	AA	AA	GA	GA	AA	GA	GA	NN	NN	AA	AA	GA	GA
PZE-101194251	C/T	1	244626634	+	NA	NA	NA	NA	NA	NA	CC	TC	TC	TC	CC	CC	CC	TC	CC	TC	CC	CC	CC	CC	CC	CC	CC	CC	TC	TC	CC	CC	CC	TC	CC	TC	TC	TC	CC	CC	CC	TC	CC	TC	CC	CC	CC	CC	CC	CC	CC	CC	TC	TC	CC	CC	CC	TC	TC	CC	TC	TC	TC	CC	CC	CC	TC	CC	TC	CC	CC	CC	CC	CC	CC	CC	CC	TC	TC	CC	CC	CC	TC	CC	TC	CC	CC	CC	CC	TC	TC	TC	CC	CC	CC	TC	CC	TC	CC	CC	CC	CC	CC	CC	CC	CC	TC	TC	CC	CC	CC	TC	CC	CC	CC	TC	TC	TC	CC	CC	CC	TC	CC	TC	CC	CC	CC	CC	CC	CC	CC	CC	TC	TC	CC	CC	CC	TC	TC	CC	TC	TC	CC	TC	TC	CC	CC	TC	CC	CC	CC	CC	CC	CC	NN	TC	CC	TC	TC	CC	TC	TC	CC	CC	TC	CC	CC	CC	CC	CC	CC	NN	TC	CC	TC	TC	CC	TC	TC	CC	CC	TC	CC	CC	CC	CC	CC	CC	NN	TC	CC	TC	TC	CC	TC	TC	CC	CC	TC	CC	CC	CC	CC	CC	CC	NN	TC	CC	TC	TC	CC	TC	TC	CC	CC	TC	CC	CC	CC	CC	CC	CC	NN	TC	CC	TC	TC	CC	TC	CC	TC	TC	TT	TT	TT	TT	TT	TC	TC	TC	TC	TT	TC	TT	TC	TC	TC	TT	TT	TC	TC	CC	TC	TC	TC	TT	TC	TC	TT	TC	TC	CC	TT	NN	TC	TT	CC	CC	NN	TT	TC	TC	CC	TC	CC	TT	TC	TC	TC	CC	TT	NN	TC	TT	CC	NN	TC	CC	CC	CC	TC	CC	CC	TC	TC	TC	CC	CC	CC	CC	CC	CC	TC	TC	CC	TC	CC	CC	CC	CC	CC	CC	CC	CC	CC	CC	CC	CC	CC	CC	CC	CC	CC	CC	CC	CC	CC	CC	CC	CC	CC	CC	CC	CC	CC	CC	CC	CC	CC	CC	CC	CC	CC	CC	CC	CC	CC	CC	CC	CC	CC	CC	CC	CC	CC	CC	CC	CC	CC	CC	TC	TC	CC	TC	TC	TC	TC	CC	TC	TC	CC	TC	TC	TC	TC	TC	TC	CC	TC	CC	TC	CC	CC	CC	CC	CC	CC	CC	CC	CC	CC	CC	CC	CC	CC	CC	CC	CC	CC	CC	CC	CC	CC	CC	CC	CC	CC	CC	CC	CC
PZE-101194338	T/C	1	244859871	+	NA	NA	NA	NA	NA	NA	CT	TT	TT	TT	CT	CT	NN	TT	CT	TT	CT	CT	CT	CT	CT	CT	CT	CT	TT	TT	CT	CT	CT	TT	CT	TT	TT	TT	CT	CT	NN	TT	CT	TT	CT	CT	CT	CT	CT	CT	CT	CT	TT	TT	CT	CT	CT	TT	TT	CT	TT	TT	TT	CT	CT	NN	TT	CT	TT	CT	CT	CT	CT	CT	CT	CT	CT	TT	TT	CT	CT	CT	TT	CT	TT	CT	CT	CT	CT	TT	TT	TT	CT	CT	NN	TT	CT	TT	CT	CT	CT	CT	CT	CT	CT	CT	TT	TT	CT	CT	CT	TT	CT	CT	CT	TT	TT	TT	CT	CT	NN	TT	CT	TT	CT	CT	CT	CT	CT	CT	CT	CT	TT	TT	CT	CT	CT	TT	TT	CT	TT	TT	CT	TT	TT	CT	CT	TT	CT	CT	CT	CT	CT	CT	NN	TT	CT	TT	TT	CT	TT	TT	CT	CT	TT	CT	CT	CT	CT	CT	CT	NN	TT	CT	TT	TT	CT	TT	TT	CT	CT	TT	CT	CT	CT	CT	CT	CT	NN	TT	CT	TT	TT	CT	TT	TT	CT	CT	TT	CT	CT	CT	CT	CT	CT	NN	TT	CT	TT	TT	CT	TT	TT	CT	CT	TT	CT	CT	CT	CT	CT	CT	NN	TT	CT	TT	TT	CT	TT	TT	TT	TT	TT	TT	TT	TT	TT	TT	TT	TT	TT	TT	TT	TT	TT	TT	TT	TT	TT	TT	TT	TT	TT	TT	TT	TT	TT	TT	TT	TT	TT	TT	TT	TT	TT	TT	TT	TT	TT	TT	TT	TT	TT	TT	TT	TT	TT	TT	TT	TT	TT	TT	TT	TT	TT	TT	TT	CT	TT	TT	CT	CT	TT	CT	TT	CT	CT	CT	TT	TT	TT	CT	TT	CT	TT	CT	CT	CT	CT	CC	NN	TT	CT	TT	CT	CC	CC	CT	CT	TT	CT	CT	CC	CT	CT	NN	TT	CT	NN	CT	TT	CT	NN	CC	CT	CC	NN	TT	CT	CT	CT	TT	CT	TT	CC	TT	CC	CC	CT	CT	CC	CT	NN	NN	CC	CT	NN	CT	TT	NN	CT	TT	CT	CT	TT	CT	CT	TT	CT	TT	CT	CT	CT	CT	TT	CT	CT	CT	NN	NN	CT	TT	TT	TT	TT	TT	TT	TT	TT	TT	TT	TT	TT	TT	TT	TT	TT	TT	TT	TT	TT	TT	TT	TT	TT	TT	TT	TT	TT	TT
PZE-101194503	G/A	1	245009696	+	NA	NA	NA	NA	NA	NA	GG	AG	AG	AG	GG	GG	NN	AG	GG	AG	GG	GG	GG	GG	GG	GG	GG	GG	AG	AG	GG	GG	GG	AG	GG	AG	AG	AG	GG	GG	NN	AG	GG	AG	GG	GG	GG	GG	GG	GG	GG	GG	AG	AG	GG	GG	GG	AG	AG	GG	AG	AG	AG	GG	GG	NN	AG	GG	AG	GG	GG	GG	GG	GG	GG	GG	GG	AG	AG	GG	GG	GG	AG	GG	AG	GG	GG	GG	GG	AG	AG	AG	GG	GG	NN	AG	GG	AG	GG	GG	GG	GG	GG	GG	GG	GG	AG	AG	GG	GG	GG	AG	GG	GG	GG	AG	AG	AG	GG	GG	NN	AG	GG	AG	GG	GG	GG	GG	GG	GG	GG	GG	AG	AG	GG	GG	GG	AG	AG	GG	AG	AG	GG	AG	AG	GG	GG	AG	GG	GG	GG	GG	GG	GG	NN	AG	GG	AG	AG	GG	AG	AG	GG	GG	AG	GG	GG	GG	GG	GG	GG	NN	AG	GG	AG	AG	GG	AG	AG	GG	GG	AG	GG	GG	GG	GG	GG	GG	NN	AG	GG	AG	AG	GG	AG	AG	GG	GG	AG	GG	GG	GG	GG	GG	GG	NN	AG	GG	AG	AG	GG	AG	AG	GG	GG	AG	GG	GG	GG	GG	GG	GG	NN	AG	GG	AG	AG	GG	AG	GG	AG	AG	AA	AA	AA	AA	AA	AG	AG	AG	AG	AA	AG	AA	AG	AG	AG	AA	AA	AG	AG	GG	AG	AG	AG	AA	AG	AG	AA	AG	AG	GG	AA	NN	AG	AA	GG	GG	NN	AA	AG	AG	GG	AG	GG	AA	AG	AG	AG	GG	AA	NN	AG	NN	GG	NN	AG	GG	GG	GG	AG	GG	GG	AG	AG	AG	GG	GG	GG	GG	GG	GG	AG	NN	GG	AG	GG	GG	GG	GG	GG	GG	GG	GG	GG	GG	GG	GG	GG	GG	GG	GG	GG	GG	GG	GG	GG	GG	GG	GG	GG	GG	GG	GG	GG	GG	GG	GG	GG	GG	GG	GG	GG	GG	GG	GG	GG	GG	GG	GG	GG	GG	GG	GG	GG	GG	GG	GG	GG	GG	AG	AG	GG	AG	AG	AG	AG	GG	AG	AG	GG	AG	AG	AG	AG	AG	AG	GG	AG	GG	AG	GG	GG	GG	GG	GG	GG	GG	GG	GG	GG	GG	GG	GG	GG	GG	GG	GG	GG	GG	GG	GG	GG	GG	GG	GG	GG	GG	GG	GG
PZE-101194713	C/T	1	245149327	+	NA	NA	NA	NA	NA	NA	TC	TC	TC	CC	CC	TC	CC	TC	CC	CC	TC	CC	CC	TC	TC	CC	NN	TC	TC	TC	CC	CC	CC	CC	CC	CC	CC	TC	TC	TC	CC	CC	TC	TC	TC	TC	CC	TC	TC	CC	TC	CC	CC	TC	TC	TC	TC	CC	TC	NN	CC	CC	NN	NN	TC	CC	CC	CC	CC	CC	CC	TC	CC	CC	TC	CC	TC	CC	CC	CC	CC	CC	NN	CC	CC	TC	CC	CC	TC	TC	TC	TC	TC	TC	TC	TC	TC	TC	TC	TC	TC	TC	TC	TC	TC	TC	TC	TC	TC	TC	TC	TC	TC	TC	TC	TC	TC	TC	TC	TC	TC	TC	TC	TC	TC	TC	TC	TC	TC	TC	TC	TC	TC	TC	TC	TC	TC	TC	TC	TC	TC	TC	TC	NN	TC	TC	TC	CC	CC	TC	CC	TC	CC	CC	TC	CC	CC	TC	TC	CC	NN	CC	CC	CC	TC	TC	TC	CC	CC	TC	TC	TC	TC	CC	TC	TC	CC	NN	NN	CC	CC	NN	NN	TC	CC	CC	CC	CC	CC	CC	CC	CC	CC	TC	NN	TC	TC	TC	TC	TC	TC	TC	TC	TC	TC	TC	TC	TC	TC	TC	TC	NN	TC	TC	TC	TC	TC	TC	TC	TC	TC	TC	TC	TC	TC	TC	TC	TC	NN	TC	TC	CC	CC	CC	CC	CC	CC	TC	CC	CC	TC	CC	TC	CC	CC	CC	CC	CC	CC	TC	CC	TC	TC	TC	TC	CC	TC	TC	CC	TC	CC	TC	CC	NN	TC	CC	TC	TC	NN	CC	TC	TC	TT	TC	TT	CC	TC	TC	TC	TT	CC	NN	TC	NN	TT	NN	TC	TC	TT	TT	CC	TC	TT	CC	TC	CC	TC	TC	TC	TT	TC	TC	TC	NN	TT	CC	CC	TC	TC	CC	CC	TC	CC	TC	CC	CC	CC	CC	TC	TT	CC	TC	CC	TC	CC	TC	TT	TC	NN	CC	TC	CC	NN	CC	TC	CC	CC	TC	CC	CC	CC	TC	TC	TC	CC	TC	CC	CC	CC	TC	CC	CC	NN	NN	CC	TC	CC	CC	TC	NN	CC	TC	TC	CC	TC	CC	CC	TT	CC	TC	TC	CC	CC	CC	TC	CC	CC	TC	NN	NN	CC	TT	TT	TT	TC	TC	TT	TC	TT	TC	TC	TT	TC	TC	TT	TT	TC	NN	TT	TC	TT	TC	TC	TC	TT	TT	TT	TC	TC	TT
PZE-101194736	A/G	1	245153433	+	NA	NA	NA	NA	NA	NA	AA	GA	GA	GG	GA	AA	NN	GA	GA	GG	AA	GA	GA	AA	AA	GA	NN	AA	GA	GA	GA	GA	GA	GG	GA	GG	GG	GA	AA	AA	NN	GG	AA	GA	AA	AA	GA	AA	AA	GA	AA	GA	GG	GA	AA	AA	AA	GG	GA	NN	GG	GG	NN	NN	AA	NN	GG	GA	GG	GA	GA	AA	GA	GA	AA	GA	AA	GG	GG	GA	GA	GA	NN	GA	GG	AA	GA	GA	AA	GA	GA	GA	AA	AA	NN	GA	AA	GA	AA	AA	AA	AA	AA	AA	AA	AA	GA	GA	AA	AA	AA	GA	AA	AA	AA	GA	GA	GA	AA	AA	NN	GA	AA	GA	AA	AA	AA	AA	AA	AA	AA	AA	GA	GA	AA	AA	AA	GA	GA	AA	GA	GA	AA	NN	GA	AA	AA	GG	GA	AA	GA	AA	GA	GA	NN	GG	GA	GA	GA	GA	NN	GG	GA	GA	GA	AA	AA	GA	GA	AA	AA	NN	GA	GA	GA	GA	GA	NN	NN	GA	GA	NN	NN	AA	GA	GA	GA	GA	NN	GG	GA	GG	GG	AA	NN	GA	AA	AA	GA	AA	AA	AA	AA	AA	AA	NN	GA	AA	GA	GA	AA	NN	GA	AA	AA	GA	AA	AA	AA	AA	AA	AA	NN	GA	AA	GA	GA	AA	NN	GA	GA	GG	GG	GG	GG	GG	GG	GA	GG	GG	GA	GG	GA	GG	GG	GG	GG	GG	GG	GA	GG	GA	GA	GA	GA	GG	GA	GA	GG	GA	GG	GA	GG	NN	GA	GG	GA	GA	NN	GG	GA	GA	AA	GA	AA	GG	GA	GA	GA	AA	GG	NN	GA	NN	AA	NN	GA	AA	AA	AA	GA	AA	AA	GA	GA	GA	AA	AA	GA	AA	GA	AA	GA	NN	AA	GA	GA	AA	AA	AA	NN	GA	GA	GA	GA	AA	AA	NN	AA	AA	GA	AA	AA	AA	GA	NN	AA	AA	GA	GA	GA	GA	GA	AA	AA	AA	NN	GA	GA	GA	GA	GA	AA	GA	AA	GA	AA	AA	GA	AA	AA	GA	GA	AA	AA	AA	NN	GA	GA	AA	GA	GA	AA	GA	GA	GA	GA	AA	GA	GA	AA	GA	GA	GA	GA	GA	GA	AA	GA	AA	GA	AA	AA	AA	GA	GA	AA	GA	AA	GA	GA	AA	GA	GA	AA	AA	GA	NN	AA	GA	AA	GA	GA	GA	AA	AA	AA	GA	GA	AA
PZE-101194763	A/G	1	245196137	+	NA	NA	NA	NA	NA	NA	AA	GA	GA	GA	AA	AA	NN	GA	AA	GA	AA	AA	AA	AA	AA	AA	AA	AA	GA	GA	AA	AA	AA	GA	AA	GA	GA	GA	AA	AA	NN	GA	AA	GA	AA	AA	AA	AA	AA	AA	AA	AA	GA	GA	AA	AA	AA	GA	GA	AA	GA	GA	GA	AA	AA	NN	GA	AA	GA	AA	AA	AA	AA	AA	AA	AA	AA	GA	GA	AA	AA	AA	GA	AA	GA	AA	AA	AA	AA	GA	GA	GA	AA	AA	NN	GA	AA	GA	AA	AA	AA	AA	AA	AA	AA	AA	GA	GA	AA	AA	AA	GA	AA	AA	AA	GA	GA	GA	AA	AA	NN	GA	AA	GA	AA	AA	AA	AA	AA	AA	AA	AA	GA	GA	AA	AA	AA	GA	GA	AA	GA	GA	AA	NN	GA	AA	AA	GA	AA	AA	AA	AA	AA	AA	NN	GA	AA	GA	GA	AA	NN	GA	AA	AA	GA	AA	AA	AA	AA	AA	AA	NN	GA	AA	GA	GA	AA	NN	GA	AA	AA	GA	AA	AA	AA	AA	AA	AA	NN	GA	AA	GA	GA	AA	NN	GA	AA	AA	GA	AA	AA	AA	AA	AA	AA	NN	GA	AA	GA	GA	AA	NN	GA	AA	AA	GA	AA	AA	AA	AA	AA	AA	NN	GA	AA	GA	GA	AA	NN	AA	GA	GA	GG	GG	GG	GG	GG	GA	GA	GA	GA	GG	GA	GG	GA	GA	GA	GG	GG	GA	GA	AA	GA	GA	GA	GG	GA	GA	GG	GA	GA	AA	GG	NN	GA	GG	AA	AA	NN	GG	GA	GA	AA	GA	AA	GG	GA	GA	GA	AA	GG	NN	GA	NN	AA	NN	GA	AA	AA	AA	GA	AA	AA	GA	GA	GA	AA	AA	AA	AA	AA	AA	GA	NN	AA	GA	AA	AA	AA	AA	AA	AA	AA	AA	AA	AA	AA	AA	AA	AA	AA	AA	AA	AA	AA	AA	AA	AA	AA	AA	AA	AA	AA	AA	AA	AA	AA	AA	AA	AA	AA	AA	AA	AA	AA	AA	AA	AA	AA	AA	AA	AA	AA	AA	AA	AA	AA	AA	AA	AA	GA	GA	AA	GA	GA	GA	GA	AA	GA	GA	AA	GA	GA	GA	GA	GA	GA	AA	GA	AA	GA	AA	AA	AA	AA	AA	AA	AA	AA	AA	AA	AA	AA	AA	AA	AA	AA	AA	AA	AA	AA	AA	AA	AA	AA	AA	AA	AA	AA	AA
PZE-101195035	G/A	1	245865484	+	NA	NA	NA	NA	NA	NA	GG	NN	AG	AG	GG	GG	NN	AG	GG	AG	GG	GG	GG	GG	GG	GG	GG	GG	AG	AG	GG	GG	GG	AG	GG	NN	AG	AG	GG	GG	NN	AG	GG	AG	GG	GG	GG	GG	GG	GG	GG	GG	AG	AG	GG	GG	GG	AG	AG	NN	NN	AG	NN	NN	AG	NN	AG	GG	AG	GG	GG	AG	GG	GG	AG	GG	AG	AG	AG	GG	GG	GG	AA	GG	AG	AG	GG	GG	NN	NN	AG	AG	AG	GG	NN	AG	AG	AA	GG	AG	AG	AG	AG	AG	AG	AG	AA	AG	AG	GG	GG	AA	AG	AG	AG	NN	AG	AG	GG	GG	NN	AG	GG	AA	AG	GG	AG	AG	GG	AG	GG	GG	AA	AA	GG	AG	AG	AG	AG	GG	AA	AG	GG	NN	AG	GG	GG	AG	GG	GG	GG	GG	GG	GG	NN	AG	GG	AG	AG	GG	NN	AG	GG	GG	AG	GG	GG	GG	GG	GG	GG	NN	AG	GG	AG	AG	GG	NN	NN	GG	GG	NN	NN	AG	GG	GG	GG	GG	NN	AG	GG	AG	AG	AG	NN	NN	NN	GG	AG	AG	AG	AG	GG	AG	AG	NN	AA	AG	AA	AA	AG	NN	AA	GG	GG	AG	GG	GG	AG	GG	GG	AG	NN	AG	AG	AA	AG	AG	NN	GG	AG	AG	AA	AA	AA	AA	AA	AG	AG	AG	AG	AA	AG	AA	AG	AG	AG	AA	AA	AG	AG	AG	NN	AA	AA	AA	AA	AA	AA	AA	AG	AG	AA	AA	AA	AA	AG	AG	AG	AA	AG	AG	AG	NN	AG	AA	AA	NN	AG	AG	AA	AG	AA	AG	AG	AA	AG	GG	GG	GG	AG	GG	GG	AG	AG	NN	GG	GG	GG	AG	AG	GG	AG	GG	GG	AG	GG	GG	GG	GG	GG	GG	GG	GG	GG	GG	GG	GG	GG	AG	GG	GG	GG	GG	GG	GG	AG	GG	GG	GG	GG	GG	AG	GG	AG	GG	GG	AG	GG	GG	GG	AG	AG	AG	GG	AG	GG	GG	GG	AG	GG	GG	AG	GG	GG	AG	GG	GG	GG	AG	AG	AA	GG	AG	AA	AG	AG	AG	AG	AA	GG	AG	AG	AG	AA	AG	AG	GG	AA	GG	AG	AG	GG	GG	GG	GG	GG	AG	GG	GG	AG	AG	GG	AG	AG	GG	AG	GG	GG	AG	AG	GG	AG	AG	NN	NN	GG	GG	AG	AG
PZE-101195132	G/A	1	246033490	+	NA	NA	NA	NA	NA	NA	GG	NN	AG	AG	GG	GG	AG	AG	GG	AG	GG	GG	GG	GG	GG	GG	GG	GG	AG	AG	GG	GG	GG	AG	GG	NN	AG	AG	GG	GG	AG	AG	GG	AG	GG	GG	GG	GG	GG	GG	GG	GG	AG	AG	GG	GG	GG	AG	AG	GG	NN	AG	AG	GG	GG	AG	AG	GG	AG	GG	GG	GG	GG	GG	GG	GG	GG	AG	AG	GG	GG	GG	AG	GG	AG	GG	GG	GG	GG	NN	AG	AG	GG	GG	AG	AG	GG	AG	GG	GG	GG	GG	GG	GG	GG	GG	AG	AG	GG	GG	GG	AG	GG	GG	GG	NN	AG	AG	GG	GG	AG	AG	GG	AG	GG	GG	GG	GG	GG	GG	GG	GG	AG	AG	GG	GG	GG	AG	AG	GG	AG	AG	GG	NN	AG	GG	GG	AG	GG	GG	GG	GG	GG	GG	NN	AG	GG	AG	AG	GG	NN	AG	GG	GG	AG	GG	GG	GG	GG	GG	GG	NN	AG	GG	AG	AG	GG	NN	AG	GG	GG	AG	GG	GG	GG	GG	GG	GG	NN	AG	GG	AG	AG	GG	NN	AG	GG	GG	AG	GG	GG	GG	GG	GG	GG	NN	AG	GG	AG	AG	GG	NN	AG	GG	GG	AG	GG	GG	GG	GG	GG	GG	NN	AG	GG	AG	AG	GG	NN	GG	AG	AG	AA	AA	AA	AA	AA	AG	AG	AG	AG	AA	AG	AA	AG	AG	AG	AA	AA	AG	AG	GG	AG	AG	AG	AA	AG	AG	AA	AG	AG	GG	AA	NN	AG	AA	GG	GG	NN	AA	AG	AG	GG	AG	GG	AA	AG	NN	AG	GG	AA	NN	AG	AG	GG	NN	AG	GG	GG	GG	AG	GG	GG	AG	AG	NN	GG	GG	GG	GG	GG	GG	AG	GG	GG	AG	GG	GG	GG	GG	GG	GG	GG	GG	GG	GG	GG	GG	GG	GG	GG	GG	GG	GG	GG	GG	GG	GG	GG	GG	GG	GG	GG	GG	GG	GG	GG	GG	GG	GG	GG	GG	GG	GG	GG	GG	GG	GG	GG	GG	GG	GG	GG	GG	GG	GG	GG	GG	GG	GG	AG	AG	GG	AG	AG	AG	AG	GG	AG	AG	GG	AG	AG	AG	AG	AG	AG	GG	AG	GG	AG	GG	GG	GG	GG	GG	GG	GG	GG	GG	GG	GG	GG	GG	GG	GG	GG	GG	GG	GG	GG	GG	GG	GG	GG	GG	GG	GG	GG	GG
PZE-101195189	G/A	1	246073853	+	NA	NA	NA	NA	NA	NA	GG	GG	GG	GG	GG	GG	GG	GG	GG	GG	GG	GG	GG	GG	GG	GG	GG	GG	GG	GG	GG	GG	GG	GG	GG	GG	GG	GG	GG	GG	GG	GG	GG	GG	GG	GG	GG	GG	GG	GG	GG	GG	GG	GG	GG	GG	GG	GG	GG	NN	GG	GG	NN	NN	AG	GG	GG	GG	GG	GG	GG	AG	GG	GG	AG	GG	AG	GG	GG	GG	GG	GG	AG	GG	GG	AG	GG	GG	NN	NN	GG	GG	AG	GG	AG	GG	AG	AG	GG	AG	AG	AG	AG	AG	AG	AG	AG	GG	AG	GG	GG	AG	AG	AG	AG	GG	GG	GG	GG	GG	AG	GG	GG	AG	AG	GG	AG	AG	GG	AG	GG	GG	AG	AG	GG	AG	AG	GG	GG	GG	AG	GG	GG	AA	GG	GG	GG	GG	GG	GG	GG	GG	GG	GG	GG	GG	GG	GG	GG	GG	AG	GG	GG	GG	GG	GG	GG	GG	GG	GG	GG	GG	GG	GG	GG	GG	GG	AG	NN	GG	GG	NN	NN	AG	GG	GG	GG	GG	GG	GG	GG	GG	GG	AG	AA	NN	NN	GG	GG	AG	AG	AG	GG	AG	AG	GG	AG	AG	AG	AG	AG	AA	AG	GG	GG	GG	GG	GG	AG	GG	GG	AG	AG	GG	AG	AG	GG	AG	AG	GG	GG	GG	GG	GG	GG	GG	GG	GG	GG	GG	GG	GG	GG	GG	GG	GG	GG	GG	GG	GG	GG	AG	AG	AG	AG	GG	AG	AG	GG	AG	GG	AG	GG	AG	AG	GG	AG	AG	AG	GG	GG	GG	AG	AG	AG	GG	AG	AG	GG	AG	GG	AG	AG	GG	AG	AG	GG	GG	GG	GG	GG	GG	GG	GG	GG	GG	GG	GG	GG	AG	AG	GG	GG	GG	GG	GG	GG	GG	GG	GG	GG	GG	GG	GG	GG	GG	GG	GG	GG	AG	GG	GG	GG	GG	GG	GG	AG	GG	GG	GG	GG	GG	AG	GG	AG	GG	GG	AG	GG	GG	GG	AG	AG	AG	GG	AG	GG	GG	GG	NN	GG	GG	AG	GG	GG	AG	GG	GG	GG	AG	GG	AG	GG	GG	AG	GG	GG	AG	GG	AG	GG	GG	GG	GG	NN	GG	GG	GG	AG	GG	GG	AG	GG	GG	GG	GG	GG	AG	GG	GG	AG	AG	GG	AG	AG	GG	AG	GG	GG	AG	AG	GG	AG	AG	NN	NN	GG	GG	AG	AG
PZE-101195557	T/C	1	246674340	+	NA	NA	NA	NA	NA	NA	CT	NN	TT	CT	CC	CT	CT	TT	CC	CT	CT	CC	CC	CT	CT	CC	NN	CT	TT	TT	CC	CC	CC	CT	CC	NN	CT	TT	CT	CT	CT	CT	CT	TT	CT	CT	CC	CT	CT	CC	CT	CC	CT	TT	CT	CT	CT	CT	TT	CT	NN	CT	TT	NN	CT	CT	CT	CC	CT	CC	CC	CT	CC	CC	CT	CC	CT	CT	CT	CC	CC	CC	TT	CC	CT	CT	CC	CC	CT	NN	TT	TT	CT	CT	TT	TT	CT	TT	CT	CT	CT	CT	CT	CT	CT	CT	TT	TT	CT	CT	CT	TT	CT	CT	CT	NN	TT	TT	CT	CT	TT	TT	CT	TT	CT	CT	CT	CT	CT	CT	CT	CT	TT	TT	CT	CT	CT	TT	TT	CT	NN	TT	CT	NN	TT	CT	CT	CT	CC	CT	CC	CT	CC	CC	NN	CT	CC	NN	TT	CC	NN	CT	CC	CC	TT	CT	CT	CC	CC	CT	CT	NN	TT	CC	NN	TT	CC	NN	TT	CC	CC	TT	NN	CT	CC	CC	CC	CC	NN	CT	CC	NN	CT	CT	NN	TT	CT	CT	TT	CT	CT	CT	CT	CT	CT	NN	TT	CT	NN	TT	CT	NN	TT	CT	CT	TT	CT	CT	CT	CT	CT	CT	NN	TT	CT	NN	TT	CT	NN	CT	TT	CT	TT	TT	TT	TT	TT	TT	CT	CT	TT	TT	TT	TT	CT	CT	CT	TT	TT	NN	CT	CT	NN	TT	TT	TT	TT	NN	TT	TT	CT	CT	TT	TT	TT	TT	CT	CT	CT	TT	TT	TT	TT	NN	TT	TT	TT	NN	TT	TT	TT	TT	TT	TT	TT	TT	TT	CT	TT	TT	CT	CT	TT	CT	TT	CT	CT	CT	CT	TT	CT	CT	TT	CT	TT	CT	CC	CT	CT	CC	CC	CT	CC	CT	CC	CC	CC	CC	CT	TT	CC	CT	CC	CT	CC	CT	TT	CT	NN	CC	CT	CC	CT	CC	CT	CC	CC	CT	CC	CC	CC	CT	CT	CT	CC	CT	CC	CC	CC	NN	CC	CC	CT	CC	CC	CT	CC	CC	CT	TT	CT	TT	CT	CT	TT	CT	CT	TT	CT	TT	CT	CT	CT	CT	NN	CT	CT	CT	TT	CT	CT	TT	TT	TT	CT	CT	TT	CT	TT	CT	CT	TT	CT	CT	TT	TT	CT	NN	TT	CT	TT	CT	CT	CT	TT	TT	TT	CT	CT	TT
PZE-101196056	T/G	1	247442470	+	NA	NA	NA	NA	NA	NA	GT	GT	GT	TT	TT	GT	TT	GT	TT	TT	GT	TT	TT	GT	GT	TT	NN	GT	GT	GT	TT	TT	TT	TT	TT	TT	TT	GT	GT	GT	TT	TT	GT	GT	GT	GT	TT	GT	GT	TT	GT	TT	TT	GT	GT	GT	GT	TT	GT	GT	TT	TT	GT	TT	TT	TT	TT	TT	TT	TT	TT	TT	TT	TT	TT	TT	TT	TT	TT	TT	TT	TT	TT	TT	TT	TT	TT	TT	NN	NN	GT	GT	TT	GT	TT	GT	TT	TT	GT	TT	TT	TT	TT	TT	TT	TT	TT	GT	TT	GT	GT	TT	TT	TT	TT	GT	GT	GT	GT	GT	TT	GT	GT	TT	TT	GT	TT	TT	GT	TT	GT	GT	TT	TT	GT	TT	TT	GT	GT	GT	NN	GT	GT	NN	GT	GT	GT	TT	TT	GT	TT	GT	TT	TT	GT	TT	TT	GT	GT	TT	NN	TT	TT	TT	GT	GT	GT	TT	TT	GT	GT	GT	GT	TT	GT	GT	TT	NN	GT	TT	TT	GT	TT	TT	TT	TT	TT	TT	TT	TT	TT	TT	TT	TT	NN	NN	NN	GT	GT	TT	TT	TT	GT	TT	TT	GT	TT	TT	TT	TT	TT	NN	TT	GT	GT	GT	GT	GT	TT	GT	GT	TT	TT	GT	TT	TT	GT	TT	NN	GT	GT	TT	TT	TT	TT	TT	TT	GT	TT	TT	GT	TT	GT	TT	TT	TT	TT	TT	TT	GT	TT	TT	TT	TT	TT	TT	TT	TT	TT	TT	TT	TT	TT	TT	TT	TT	TT	TT	TT	TT	GT	GT	GT	TT	GT	TT	TT	NN	GT	GT	TT	GT	TT	GT	GT	TT	GT	GT	GG	GG	TT	GT	GG	TT	GT	NN	GT	GT	GT	GT	TT	GT	GT	GT	GG	TT	TT	GT	GT	TT	TT	GT	TT	GT	TT	TT	TT	TT	GT	GT	TT	GT	TT	GT	TT	GT	GT	GT	NN	TT	GT	TT	TT	TT	TT	TT	TT	TT	TT	TT	TT	TT	TT	TT	TT	TT	TT	TT	TT	TT	TT	TT	TT	TT	TT	TT	TT	TT	GT	GT	TT	TT	GT	TT	TT	TT	TT	GT	TT	TT	GT	TT	TT	TT	TT	TT	TT	GT	TT	GT	TT	GT	GG	GG	GT	GT	GG	TT	GG	GT	TT	GT	GT	TT	GT	GG	TT	NN	GG	TT	GT	GT	TT	TT	NN	NN	GG	GT	TT	GT
PZE-101196109	T/C	1	247477492	+	NA	NA	NA	NA	NA	NA	CT	CT	CT	TT	TT	CT	TT	CT	TT	TT	CT	TT	TT	CT	CT	TT	CT	CT	CT	CT	TT	TT	TT	TT	TT	TT	TT	CT	CT	CT	TT	TT	CT	CT	CT	CT	TT	CT	CT	TT	CT	TT	TT	CT	CT	CT	CT	TT	CT	CT	TT	TT	CT	NN	CT	TT	TT	TT	TT	TT	TT	CT	TT	TT	CT	TT	CT	TT	TT	TT	TT	TT	CT	TT	TT	CT	TT	TT	CT	CT	CT	CT	CT	CT	CT	CT	CT	CT	CT	CT	CT	CT	CT	CT	CT	CT	CT	CT	CT	CT	CT	CT	CT	CT	CT	CT	CT	CT	CT	CT	CT	CT	CT	CT	CT	CT	CT	CT	CT	CT	CT	CT	CT	CT	CT	CT	CT	CT	CT	CT	CT	CT	CT	NN	CT	CT	CT	TT	TT	CT	TT	CT	TT	TT	CT	TT	TT	CT	CT	TT	NN	TT	TT	TT	CT	CT	CT	TT	TT	CT	CT	CT	CT	TT	CT	CT	TT	NN	CT	TT	TT	CT	NN	CT	TT	TT	TT	TT	TT	TT	TT	TT	TT	CT	NN	CT	CT	CT	CT	CT	CT	CT	CT	CT	CT	CT	CT	CT	CT	CT	CT	NN	CT	CT	CT	CT	CT	CT	CT	CT	CT	CT	CT	CT	CT	CT	CT	CT	NN	CT	CT	TT	TT	TT	TT	TT	TT	CT	TT	TT	CT	TT	CT	TT	TT	TT	TT	TT	TT	CT	TT	CT	CT	CT	CT	TT	CT	CT	TT	CT	TT	CT	TT	CT	CT	TT	CT	CT	CT	TT	CT	CT	CC	CT	CC	TT	CT	NN	CT	CC	TT	CC	CT	CT	CC	CT	CT	CT	CC	CC	TT	CT	CC	TT	CT	NN	CT	CT	CT	CC	CT	CT	CT	CT	CC	TT	TT	CT	CT	TT	TT	CT	TT	CT	TT	TT	TT	TT	CT	CC	TT	CT	TT	CT	TT	CT	CC	CT	NN	TT	CT	TT	CT	TT	CT	TT	TT	CT	TT	TT	TT	CT	CT	CT	TT	CT	TT	TT	TT	NN	TT	TT	CT	TT	TT	CT	TT	TT	CT	CC	TT	CT	CT	TT	CT	TT	TT	CC	TT	CT	CT	TT	TT	TT	NN	TT	TT	CT	CT	CT	TT	CC	CC	CC	CT	CT	CC	CT	CC	CT	CT	CC	CT	CT	CC	CC	CT	CC	CC	CT	CC	CT	CT	CT	CC	CC	CC	CT	CT	CC
PZE-101196231	C/T	1	247786043	+	NA	NA	NA	NA	NA	NA	TC	TC	TC	CC	CC	TC	CC	TC	NN	CC	TC	CC	CC	TC	TC	CC	TC	TC	TC	TC	CC	CC	CC	CC	CC	CC	CC	TC	TC	TC	CC	CC	TC	TC	TC	TC	CC	TC	TC	CC	TC	CC	CC	TC	TC	TC	TC	CC	TC	TC	CC	CC	TC	CC	CC	CC	CC	CC	CC	CC	CC	CC	CC	CC	CC	CC	CC	CC	CC	CC	CC	CC	CC	CC	CC	CC	CC	CC	NN	NN	TC	TC	CC	TC	CC	TC	CC	CC	TC	CC	CC	CC	CC	CC	CC	CC	CC	TC	CC	TC	TC	CC	CC	CC	CC	TC	TC	TC	TC	TC	CC	TC	TC	CC	CC	TC	CC	CC	TC	CC	TC	TC	CC	CC	TC	CC	CC	TC	TC	TC	NN	TC	TC	NN	TC	TC	TC	CC	CC	TC	CC	TC	NN	CC	TC	CC	CC	TC	TC	CC	NN	CC	CC	CC	TC	TC	TC	CC	CC	TC	TC	TC	TC	CC	TC	TC	CC	NN	TC	CC	CC	TC	CC	CC	CC	CC	CC	CC	CC	CC	CC	CC	CC	CC	NN	NN	NN	TC	TC	CC	CC	CC	TC	CC	CC	TC	CC	CC	CC	CC	CC	NN	CC	TC	TC	TC	TC	TC	CC	TC	TC	CC	CC	TC	CC	CC	TC	CC	NN	TC	TC	CC	CC	CC	CC	CC	CC	TC	CC	CC	TC	CC	TC	CC	NN	CC	CC	CC	CC	TC	CC	CC	CC	CC	CC	CC	CC	CC	CC	CC	CC	CC	CC	CC	CC	CC	CC	CC	CC	CC	TC	TC	TC	CC	TC	CC	CC	TC	TC	TC	CC	TC	CC	TC	TC	CC	TC	TC	TT	TT	CC	TC	TT	CC	TC	TC	TC	TC	TC	TC	NN	TC	TC	TC	TT	CC	CC	TC	TC	CC	CC	TC	CC	TC	CC	CC	CC	CC	TC	TC	CC	TC	CC	TC	CC	TC	TC	TC	NN	CC	TC	CC	CC	CC	CC	CC	CC	CC	CC	CC	CC	CC	CC	CC	CC	CC	CC	CC	CC	CC	CC	CC	CC	CC	CC	CC	CC	CC	TC	TC	CC	CC	TC	CC	CC	CC	CC	TC	CC	CC	TC	NN	CC	CC	CC	CC	CC	TC	CC	TC	CC	TC	TT	TT	TC	TC	TT	CC	TT	NN	CC	TC	TC	CC	TC	TT	CC	TT	TT	CC	TC	TC	CC	CC	NN	NN	TT	TC	CC	TC
PZE-101196337	C/T	1	248012286	+	NA	NA	NA	NA	NA	NA	TC	TC	TC	CC	CC	TC	CC	TC	NN	CC	TC	CC	CC	TC	TC	CC	TC	TC	TC	TC	CC	CC	CC	CC	CC	CC	CC	TC	TC	TC	CC	CC	TC	TC	TC	TC	CC	TC	TC	CC	TC	CC	CC	TC	TC	TC	TC	CC	TC	TC	CC	CC	TC	CC	CC	CC	CC	CC	CC	CC	CC	CC	CC	CC	CC	CC	CC	CC	CC	CC	CC	CC	CC	CC	CC	CC	CC	CC	NN	NN	TC	TC	CC	TC	CC	TC	CC	CC	TC	CC	CC	CC	CC	CC	CC	CC	CC	TC	CC	TC	TC	CC	CC	CC	CC	TC	TC	TC	TC	TC	CC	TC	TC	CC	CC	TC	CC	CC	TC	CC	TC	TC	CC	CC	TC	CC	CC	TC	TC	TC	NN	TC	TC	NN	TC	TC	TC	CC	CC	TC	CC	TC	NN	CC	TC	CC	CC	TC	TC	CC	NN	CC	CC	CC	TC	TC	TC	CC	CC	TC	TC	TC	TC	CC	TC	TC	CC	NN	TC	CC	CC	TC	CC	CC	CC	CC	CC	CC	CC	CC	CC	CC	CC	CC	NN	NN	NN	TC	TC	CC	CC	CC	TC	CC	CC	TC	CC	CC	CC	CC	CC	NN	CC	TC	TC	TC	TC	TC	CC	TC	TC	CC	CC	TC	CC	CC	TC	CC	NN	TC	TC	CC	CC	CC	CC	CC	CC	TC	CC	CC	TC	CC	TC	CC	NN	CC	CC	CC	CC	TC	CC	CC	CC	CC	CC	CC	CC	CC	CC	CC	CC	CC	CC	CC	CC	CC	CC	CC	CC	CC	TC	TC	TC	CC	TC	CC	CC	TC	TC	TC	CC	TC	CC	TC	TC	CC	TC	TC	TT	TT	CC	TC	TT	CC	TC	TC	TC	TC	TC	TC	NN	TC	TC	TC	TT	CC	CC	TC	TC	CC	CC	TC	CC	TC	CC	CC	CC	CC	TC	TC	CC	TC	CC	TC	CC	TC	TC	TC	NN	CC	TC	CC	CC	CC	CC	CC	CC	CC	CC	CC	CC	CC	CC	CC	CC	CC	CC	CC	CC	CC	CC	CC	CC	CC	CC	CC	CC	CC	TC	TC	CC	CC	TC	CC	CC	CC	CC	TC	CC	CC	TC	NN	CC	CC	CC	CC	CC	TC	CC	TC	CC	TC	TT	TT	TC	TC	TT	CC	TT	NN	CC	TC	TC	CC	TC	TT	CC	TT	TT	CC	TC	TC	CC	CC	NN	NN	TT	TC	CC	TC
PZE-101196582	A/C	1	248252487	+	NA	NA	NA	NA	NA	NA	CA	CA	CA	AA	AA	CA	AA	CA	NN	AA	CA	AA	AA	CA	CA	AA	CA	CA	CA	CA	AA	AA	AA	AA	AA	AA	AA	CA	CA	CA	AA	AA	CA	CA	CA	CA	AA	CA	CA	AA	CA	AA	AA	CA	CA	CA	CA	AA	CA	CA	AA	AA	CA	AA	AA	AA	AA	AA	AA	AA	AA	AA	AA	AA	AA	AA	AA	AA	AA	AA	AA	AA	AA	AA	AA	AA	AA	AA	NN	NN	CA	CA	AA	CA	AA	CA	AA	AA	CA	AA	AA	AA	AA	AA	AA	AA	AA	CA	AA	CA	CA	AA	AA	AA	AA	CA	CA	CA	CA	CA	AA	CA	CA	AA	AA	CA	AA	AA	CA	AA	CA	CA	AA	AA	CA	AA	AA	CA	CA	CA	NN	CA	CA	NN	CA	CA	CA	AA	AA	CA	AA	CA	NN	AA	CA	AA	AA	CA	CA	AA	NN	AA	AA	AA	CA	CA	CA	AA	AA	CA	CA	CA	CA	AA	CA	CA	AA	NN	CA	AA	AA	CA	AA	AA	AA	AA	AA	AA	AA	AA	AA	AA	AA	AA	NN	NN	NN	CA	CA	AA	AA	AA	CA	AA	AA	CA	AA	AA	AA	AA	AA	NN	AA	CA	CA	CA	CA	CA	AA	CA	CA	AA	AA	CA	AA	AA	CA	AA	NN	CA	CA	AA	AA	AA	AA	AA	AA	CA	AA	AA	CA	AA	CA	AA	NN	AA	AA	AA	AA	CA	AA	AA	AA	AA	AA	AA	AA	AA	AA	AA	AA	AA	AA	AA	AA	AA	AA	AA	AA	AA	CA	CA	CA	AA	CA	AA	AA	CA	CA	CA	AA	CA	AA	CA	CA	AA	CA	CA	CC	CC	AA	CA	CC	AA	CA	CA	CA	CA	CA	CA	NN	CA	CA	CA	CC	AA	AA	CA	CA	AA	AA	CA	AA	CA	AA	AA	AA	AA	CA	CA	AA	CA	AA	CA	AA	CA	CA	CA	NN	AA	CA	AA	AA	AA	AA	AA	AA	AA	AA	AA	AA	AA	AA	AA	AA	AA	AA	AA	AA	AA	AA	AA	AA	AA	AA	AA	AA	AA	CA	CA	AA	AA	CA	AA	AA	AA	AA	CA	AA	AA	CA	NN	AA	AA	AA	AA	AA	CA	AA	CA	AA	CA	CC	CC	CA	CA	CC	AA	CC	NN	AA	CA	CA	AA	CA	CC	AA	CC	CC	AA	CA	CA	AA	AA	NN	NN	CC	CA	AA	CA
PZE-101196504	G/A	1	248304636	+	NA	NA	NA	NA	NA	NA	AG	AG	AA	AG	GG	AG	AG	AA	NN	AG	AG	GG	GG	AG	AG	GG	AG	AG	AA	AA	GG	GG	GG	AG	GG	GG	AG	AA	AG	AG	AG	AG	AG	AA	AG	AG	GG	AG	AG	GG	AG	GG	AG	AA	AG	AG	AG	AG	AA	AG	GG	AG	AA	GG	GG	AG	AG	GG	AG	GG	GG	GG	GG	GG	GG	GG	GG	AG	AG	GG	GG	GG	AG	GG	AG	GG	GG	GG	NN	NN	AA	AA	GG	AG	AG	AA	GG	AG	AG	GG	GG	GG	GG	GG	GG	GG	AG	AA	GG	AG	AG	AG	GG	GG	GG	AG	AA	AA	AG	AG	AG	AA	AG	AG	GG	AG	GG	GG	AG	GG	AG	AG	AG	AG	AG	GG	GG	AA	AA	AG	NN	AA	AG	NN	AA	AG	AG	AG	GG	AG	GG	AG	NN	GG	NN	AG	GG	NN	AA	GG	NN	AG	GG	GG	AA	AG	AG	GG	GG	AG	AG	NN	AA	GG	NN	AA	GG	NN	AA	GG	GG	AA	GG	GG	GG	GG	GG	GG	NN	AG	GG	NN	AG	GG	NN	NN	NN	AG	AA	GG	GG	GG	AG	GG	GG	NN	AG	GG	NN	AG	GG	NN	AG	AG	AG	AA	AG	AG	GG	AG	AG	GG	NN	AA	GG	NN	AA	GG	NN	AG	AA	AG	AA	AA	AA	AA	AA	AA	AG	AG	AA	AA	AA	AA	AG	AG	AG	AA	AA	NN	AG	GG	AG	AG	AG	AA	AG	NN	AA	AG	AG	GG	AA	AG	AG	AA	GG	GG	GG	AA	AA	AA	AG	AG	AG	AA	AG	AG	AA	AG	AA	AG	AG	AA	AG	AG	AA	AG	AA	AA	AG	AG	AA	AG	AA	AG	AG	AG	AG	AG	NN	AG	AA	AG	AA	AG	GG	AG	AG	GG	GG	AG	GG	AG	GG	GG	GG	GG	AG	AG	GG	AG	GG	AG	GG	AG	AG	AG	NN	GG	AG	GG	GG	GG	GG	GG	GG	GG	GG	GG	GG	GG	GG	GG	GG	GG	GG	GG	GG	GG	GG	GG	GG	GG	GG	GG	GG	GG	AG	AG	AG	AG	AG	AG	AG	AG	AG	AG	AG	AG	AG	AG	AG	AG	AG	AG	AG	AG	AG	AG	AG	AG	AA	AA	AG	AG	AA	GG	AA	NN	GG	AG	AG	GG	AG	AA	GG	AA	AA	GG	AG	AG	GG	GG	NN	NN	AA	AG	GG	AG
PZE-101196493	G/T	1	248319866	+	NA	NA	NA	NA	NA	NA	GG	GG	TG	TG	GG	GG	TG	TG	GG	TG	GG	GG	GG	GG	GG	GG	GG	GG	TG	TG	GG	GG	GG	TG	GG	GG	TG	TG	GG	GG	TG	TG	GG	TG	GG	GG	GG	GG	GG	GG	GG	GG	TG	TG	GG	GG	GG	TG	TG	GG	GG	TG	TG	GG	GG	TG	TG	GG	TG	GG	GG	GG	GG	GG	GG	GG	GG	TG	TG	GG	GG	GG	TG	GG	TG	GG	GG	GG	GG	GG	TG	TG	GG	GG	TG	TG	GG	TG	GG	GG	GG	GG	GG	GG	GG	GG	TG	TG	GG	GG	GG	TG	GG	GG	GG	GG	TG	TG	GG	GG	TG	TG	GG	TG	GG	GG	GG	GG	GG	GG	GG	GG	TG	TG	GG	GG	GG	TG	TG	GG	NN	TG	GG	NN	TG	GG	GG	TG	GG	GG	GG	GG	GG	GG	NN	TG	GG	NN	TG	GG	NN	TG	GG	GG	TG	GG	GG	GG	GG	GG	GG	NN	TG	GG	NN	TG	GG	NN	TG	GG	GG	TG	GG	GG	GG	GG	GG	GG	NN	TG	GG	NN	TG	GG	NN	TG	GG	GG	TG	GG	GG	GG	GG	GG	GG	NN	TG	GG	NN	TG	GG	NN	TG	GG	GG	TG	GG	GG	GG	GG	GG	GG	NN	TG	GG	NN	TG	GG	NN	GG	TG	TG	TT	TT	TT	TT	TT	TG	TG	TG	TG	TT	NN	TT	NN	TG	TG	TT	TT	NN	TG	GG	TG	TG	TG	TT	TG	NN	TT	TG	TG	GG	TT	TG	NN	TT	GG	GG	GG	TT	TG	TG	GG	TG	GG	TT	TG	GG	TG	GG	TT	GG	TG	TG	GG	TG	TG	GG	GG	GG	TG	GG	GG	TG	TG	GG	GG	GG	GG	GG	GG	GG	TG	GG	GG	TG	GG	GG	GG	GG	GG	GG	GG	GG	GG	GG	GG	GG	GG	GG	GG	GG	GG	GG	GG	GG	GG	GG	GG	GG	GG	GG	GG	GG	GG	GG	GG	GG	GG	GG	GG	GG	GG	GG	GG	GG	GG	GG	GG	GG	GG	GG	GG	GG	GG	GG	GG	GG	GG	GG	TG	TG	GG	TG	TG	TG	TG	GG	TG	TG	GG	NN	TG	TG	TG	TG	TG	GG	TG	GG	TG	GG	GG	GG	GG	GG	GG	GG	GG	GG	GG	GG	GG	GG	GG	GG	GG	GG	GG	GG	GG	GG	GG	GG	GG	GG	GG	GG	GG	GG
PZE-101196608	G/A	1	248432836	+	NA	NA	NA	NA	NA	NA	AG	AG	AG	GG	GG	AG	GG	AG	NN	GG	AG	GG	GG	AG	AG	GG	AG	AG	AG	NN	GG	GG	GG	GG	GG	GG	GG	AG	AG	AG	GG	GG	AG	AG	AG	AG	GG	AG	AG	GG	AG	GG	GG	AG	AG	AG	AG	GG	AG	AG	GG	GG	AG	GG	GG	GG	GG	GG	GG	GG	GG	GG	GG	GG	GG	GG	GG	GG	GG	GG	GG	GG	GG	GG	GG	GG	GG	GG	NN	NN	AG	AG	GG	AG	GG	AG	GG	GG	AG	GG	GG	GG	GG	GG	GG	GG	GG	AG	GG	AG	AG	GG	GG	GG	GG	AG	AG	AG	AG	AG	GG	AG	AG	GG	GG	AG	GG	GG	AG	GG	AG	AG	GG	GG	AG	GG	GG	AG	AG	AG	AG	AG	AG	NN	AG	AG	AG	GG	GG	AG	GG	AG	NN	GG	AG	GG	GG	AG	AG	GG	NN	GG	GG	GG	AG	AG	AG	GG	GG	AG	AG	AG	AG	GG	AG	AG	GG	NN	AG	GG	GG	AG	GG	GG	GG	GG	GG	GG	GG	GG	GG	GG	GG	GG	NN	NN	NN	AG	AG	GG	GG	GG	AG	GG	GG	AG	GG	GG	GG	GG	GG	NN	GG	AG	AG	AG	AG	AG	GG	AG	AG	GG	GG	AG	GG	GG	AG	GG	NN	AG	AG	GG	GG	GG	GG	GG	GG	AG	GG	GG	AG	GG	AG	GG	NN	GG	GG	GG	GG	AG	GG	GG	GG	GG	GG	GG	GG	GG	GG	GG	GG	GG	GG	GG	GG	GG	GG	GG	GG	GG	AG	AG	AG	GG	AG	GG	GG	AG	AG	AG	GG	AG	GG	AG	AG	GG	AG	AG	AA	AA	GG	AG	AA	GG	AG	AG	AG	AG	AG	AG	NN	AG	AG	AG	AA	GG	GG	AG	AG	GG	GG	AG	GG	AG	GG	GG	GG	GG	AG	AG	GG	AG	GG	AG	GG	AG	AG	AG	AG	GG	AG	GG	GG	GG	GG	GG	GG	GG	GG	GG	GG	GG	GG	GG	GG	GG	GG	GG	GG	GG	GG	GG	GG	GG	GG	GG	GG	GG	AG	AG	GG	GG	AG	GG	GG	GG	GG	AG	GG	GG	AG	NN	GG	GG	GG	GG	GG	AG	GG	AG	GG	AG	AA	AA	AG	AG	AA	GG	AA	NN	GG	AG	AG	GG	AG	AA	GG	AA	AA	GG	NN	AG	GG	GG	NN	NN	AA	AG	GG	AG
PZE-101196596	C/T	1	248443032	+	NA	NA	NA	NA	NA	NA	CC	CC	CC	TC	TC	CC	TC	CC	CC	TC	CC	TC	TC	CC	CC	TC	CC	CC	CC	NN	TC	TC	TC	TC	TC	TC	TC	CC	CC	CC	TC	TC	CC	CC	CC	CC	TC	CC	CC	TC	CC	TC	TC	CC	CC	CC	CC	TC	CC	CC	TC	TC	CC	CC	CC	TC	TC	TC	TC	TC	TC	CC	TC	TC	CC	TC	CC	TC	TC	TC	TC	TC	CC	TC	TC	CC	TC	TC	CC	CC	CC	CC	CC	CC	CC	CC	CC	CC	CC	CC	CC	CC	CC	CC	CC	CC	CC	CC	CC	CC	CC	CC	CC	CC	CC	CC	CC	CC	CC	CC	CC	CC	CC	CC	CC	CC	CC	CC	CC	CC	CC	CC	CC	CC	CC	CC	CC	CC	CC	CC	CC	CC	CC	NN	CC	CC	CC	TC	TC	CC	TC	CC	CC	TC	CC	TC	TC	CC	CC	TC	NN	TC	TC	TC	CC	CC	CC	TC	TC	CC	CC	CC	CC	TC	CC	CC	TC	NN	CC	TC	TC	CC	CC	CC	TC	TC	TC	TC	TC	TC	TC	TC	TC	CC	NN	CC	CC	CC	CC	CC	CC	CC	CC	CC	CC	CC	CC	CC	CC	CC	CC	NN	CC	CC	CC	CC	CC	CC	CC	CC	CC	CC	CC	CC	CC	CC	CC	CC	NN	TC	CC	TC	CC	CC	CC	NN	CC	CC	TC	TC	CC	CC	NN	CC	TC	TC	TC	CC	CC	NN	TC	TC	NN	CC	CC	CC	NN	NN	CC	CC	TC	TC	CC	CC	NN	CC	TC	TC	TC	CC	CC	NN	CC	NN	CC	CC	CC	NN	CC	CC	CC	CC	CC	CC	CC	CC	CC	CC	CC	CC	CC	CC	CC	CC	CC	CC	CC	CC	TC	CC	CC	CC	CC	CC	CC	CC	TC	CC	CC	CC	NN	TC	TC	TC	TC	CC	CC	NN	CC	CC	TC	CC	CC	CC	TC	NN	CC	CC	TC	TC	TC	TC	TC	CC	CC	CC	NN	TC	TC	TC	TC	TC	CC	TC	CC	TC	CC	CC	TC	CC	CC	TC	TC	CC	CC	CC	NN	TC	TC	CC	CC	CC	CC	CC	CC	CC	CC	CC	CC	CC	CC	CC	CC	CC	CC	CC	CC	CC	CC	CC	CC	CC	CC	CC	TC	TC	CC	TC	CC	CC	TC	CC	TC	TC	CC	CC	TC	CC	CC	TC	NN	TC	TC	TC	CC	CC	CC	TC	TC	CC
PZE-101196709	A/G	1	248530641	+	NA	NA	NA	NA	NA	NA	GA	GA	GA	GA	GA	GA	GA	GA	GA	GA	GA	GA	GA	GA	GA	GA	GA	GA	GA	GA	GA	GA	GA	GA	GA	GA	GA	GA	GA	GA	GA	GA	GA	GA	GA	GA	GA	GA	GA	GA	GA	GA	GA	GA	GA	GA	GA	GA	GA	AA	GA	GA	AA	NN	AA	GA	GA	GA	GA	GA	GA	AA	GA	GA	AA	GA	AA	GA	GA	GA	GA	GA	AA	GA	GA	AA	GA	GA	NN	NN	GA	GA	AA	GA	AA	GA	AA	AA	GA	AA	AA	AA	AA	AA	AA	AA	AA	GA	AA	GA	GA	AA	AA	AA	AA	GA	GA	GA	GA	GA	AA	GA	GA	AA	AA	GA	AA	AA	GA	AA	GA	GA	AA	AA	GA	AA	AA	GA	GA	GA	GG	GA	GA	AA	GA	GA	GA	GA	GA	GA	GA	GA	GA	GA	GA	GA	GA	GG	GA	GA	GA	GA	GA	GA	GA	GA	GA	GA	GA	GA	GA	GA	GA	GA	GG	GA	GA	GA	AA	GA	GA	AA	NN	AA	GA	GA	GA	GA	GA	GA	GA	GG	GA	AA	AA	NN	NN	GA	GA	AA	AA	AA	GA	AA	AA	GA	AA	AA	GA	AA	AA	AA	AA	GA	GA	GA	GA	GA	AA	GA	GA	AA	AA	GA	AA	GA	GA	AA	GA	GG	GA	GA	AA	AA	AA	NN	AA	GA	GA	GA	GA	AA	NN	AA	NN	GA	GA	AA	AA	NN	GA	GA	GA	AA	AA	AA	NN	NN	AA	AA	GA	GA	AA	AA	NN	AA	GA	GA	GA	AA	GA	GA	GA	GA	GA	AA	AA	NN	GA	GA	AA	GA	AA	GA	GA	AA	GA	GA	GG	GG	AA	GA	GG	AA	GA	GA	GA	GA	GG	GA	GA	GA	GA	GA	GG	AA	GA	GA	GA	AA	GA	GG	GA	GG	GA	AA	AA	NN	GA	GA	GA	GA	AA	GA	GA	NN	GA	GA	GG	GA	GG	GA	GA	AA	NN	AA	GA	GA	GA	GA	GA	GA	AA	GA	AA	GA	AA	AA	GA	AA	AA	GA	GA	AA	AA	AA	NN	GA	GG	GA	AA	AA	GA	AA	AA	AA	AA	GA	AA	AA	GA	NN	AA	AA	AA	AA	AA	GA	AA	GA	AA	GA	GG	GG	GG	GG	GG	GA	GG	GG	GA	GA	GG	GA	GA	GG	GA	GG	GG	GA	GA	GG	GA	GA	NN	NN	GG	GG	GA	GA
Mo17-10187	C/T	1	248745756	+	NA	NA	NA	NA	NA	NA	CC	TC	TC	TC	CC	CC	TC	TC	CC	TC	CC	CC	CC	CC	CC	CC	CC	CC	TC	TC	CC	CC	CC	TC	CC	TC	TC	TC	CC	CC	TC	TC	CC	TC	CC	CC	CC	CC	CC	CC	CC	CC	TC	TC	CC	CC	CC	TC	TC	CC	TC	TC	TC	CC	CC	TC	TC	CC	TC	CC	CC	CC	CC	CC	CC	CC	CC	TC	TC	CC	CC	CC	TC	CC	TC	CC	CC	CC	CC	TC	TC	TC	CC	CC	TC	TC	CC	TC	CC	CC	CC	CC	CC	CC	CC	CC	TC	TC	CC	CC	CC	TC	CC	CC	CC	TC	TC	TC	CC	CC	TC	TC	CC	TC	CC	CC	CC	CC	CC	CC	CC	CC	TC	TC	CC	CC	CC	TC	TC	CC	CC	TC	CC	TC	TC	CC	CC	TC	CC	CC	CC	CC	CC	CC	NN	TC	CC	CC	TC	CC	TC	TC	CC	CC	TC	CC	CC	CC	CC	CC	CC	NN	TC	CC	CC	TC	CC	TC	TC	CC	CC	TC	CC	CC	CC	CC	CC	CC	NN	TC	CC	CC	TC	CC	TC	TC	CC	CC	TC	CC	CC	CC	CC	CC	CC	NN	TC	CC	CC	TC	CC	TC	TC	CC	CC	TC	CC	CC	CC	CC	CC	CC	NN	TC	CC	CC	TC	CC	TC	CC	TC	TC	TT	TT	TT	TT	TT	TC	TC	TC	TC	TT	TC	TT	CC	NN	TC	TT	TT	TC	TC	CC	NN	TC	TC	TT	TC	TC	TT	TC	TC	CC	TT	NN	TC	TT	CC	NN	NN	TT	TC	TC	CC	NN	CC	TT	TC	NN	TC	CC	TT	NN	TC	TC	CC	NN	TC	CC	CC	CC	TC	CC	CC	TC	TC	NN	CC	CC	CC	CC	CC	CC	TC	CC	CC	TC	CC	CC	CC	CC	CC	CC	CC	CC	CC	CC	CC	CC	CC	CC	CC	CC	CC	CC	CC	CC	CC	CC	CC	CC	CC	CC	CC	CC	CC	CC	CC	CC	CC	CC	CC	CC	CC	CC	CC	CC	CC	CC	CC	CC	CC	CC	CC	CC	CC	CC	CC	CC	CC	CC	TC	TC	CC	TC	TC	TC	TC	CC	TC	TC	CC	CC	TC	TC	TC	TC	TC	CC	TC	CC	TC	CC	CC	CC	CC	CC	CC	CC	CC	CC	CC	CC	CC	CC	CC	CC	CC	CC	CC	CC	CC	CC	CC	CC	CC	CC	CC	CC	CC	CC
PZE-101196836	A/G	1	248801801	+	NA	NA	NA	NA	NA	NA	GA	GA	GA	AA	AA	GA	AA	GA	GA	AA	GA	AA	AA	GA	GA	AA	GA	GA	GA	NN	AA	AA	AA	AA	AA	AA	AA	GA	NN	GA	AA	AA	GA	GA	GA	GA	AA	GA	GA	AA	GA	AA	AA	GA	GA	GA	GA	AA	GA	GA	AA	AA	GA	GA	GA	AA	AA	AA	AA	AA	AA	GA	AA	AA	GA	AA	GA	AA	AA	AA	AA	AA	GA	AA	AA	GA	AA	AA	GA	GA	GA	GA	GA	GA	GA	GA	GA	GA	GA	GA	GA	GA	GA	GA	GA	GA	GA	GA	GA	GA	GA	GA	GA	GA	GA	GA	GA	GA	GA	GA	GA	GA	GA	GA	GA	GA	GA	GA	GA	GA	GA	GA	GA	GA	GA	GA	GA	GA	GA	GA	GG	GA	GA	GA	GA	GA	GA	AA	AA	GA	AA	GA	GA	AA	GA	AA	AA	GG	GA	AA	GA	AA	AA	AA	GA	NN	GA	AA	AA	GA	GA	GA	GA	AA	GG	GA	AA	GA	GA	AA	AA	GA	GA	GA	AA	AA	AA	AA	AA	AA	AA	GA	AA	GA	GA	GA	GA	GA	GA	GA	GA	GA	GA	GA	GA	GA	GA	GA	GG	GA	GA	GA	GA	GA	GA	GA	GA	GA	GA	GA	GA	GA	GA	GA	GA	GG	GA	GA	GA	GA	GA	AA	AA	AA	AA	AA	AA	GA	AA	AA	GA	AA	GA	AA	NN	NN	AA	AA	AA	GA	AA	GA	GA	GA	GA	AA	GA	GA	AA	GA	AA	GA	AA	GA	GA	AA	GA	GA	GA	AA	GA	GA	GG	GA	GG	AA	GA	GG	GA	GG	AA	GG	GA	GA	GG	GA	GA	GA	GG	GG	AA	GA	GG	AA	GA	GA	GA	GA	GA	GG	GG	GA	GA	GA	GG	AA	AA	GA	GA	AA	AA	GA	AA	GA	AA	AA	AA	AA	GA	GG	AA	GA	AA	GA	AA	GA	GG	GA	GA	AA	GA	AA	GA	AA	GA	AA	AA	GA	AA	AA	AA	GA	GA	GA	AA	GA	AA	AA	AA	NN	AA	AA	GA	AA	AA	GA	AA	AA	GA	GG	AA	GA	GA	AA	GA	AA	AA	GG	AA	GA	GA	NN	AA	NN	NN	AA	AA	GA	GA	GA	AA	GG	GG	GG	GA	GA	GG	GA	GG	GG	GA	GG	GA	GA	GG	GG	GA	GG	GG	GA	NN	GA	GA	GA	GG	GG	GG	GA	GA	GG
PZE-101197018	G/A	1	249096675	+	NA	NA	NA	NA	NA	NA	AG	AG	AG	AG	AG	AG	AG	AG	AG	AG	AG	AG	AG	AG	AG	AG	AG	AG	AG	AG	AG	AG	AG	AG	AG	AG	AG	AG	AG	AG	AG	AG	AG	AG	AG	AG	AG	AG	AG	AG	AG	AG	AG	AG	AG	AG	AG	AG	AG	AG	AG	AG	AG	AG	AG	AG	AG	AG	AG	AG	AG	AG	AG	AG	AG	AG	AG	AG	AG	AG	AG	AG	AG	AG	AG	AG	AG	AG	AG	AG	AG	AG	AG	AG	AG	AG	AG	AG	AG	AG	AG	AG	AG	AG	AG	AG	AG	AG	AG	AG	AG	AG	AG	AG	AG	AG	AG	AG	AG	AG	AG	AG	AG	AG	AG	AG	AG	AG	AG	AG	AG	AG	AG	AG	AG	AG	AG	AG	AG	AG	AG	AG	AG	AG	AG	AG	AG	AG	AG	AG	AG	AG	AG	AG	AG	AG	AG	AG	AG	AG	AG	AG	AG	AG	AG	AG	AG	AG	AG	AG	AG	AG	AG	AG	AG	AG	AG	AG	AG	AG	AG	AG	AG	AG	AG	AG	AG	AG	AG	AG	AG	AG	AG	AG	AG	AG	AG	AG	AG	AG	AG	AG	AG	AG	AG	AG	AG	AG	AG	AG	AG	AG	AG	AG	AG	AG	AG	AG	AG	AG	AG	AG	AG	AG	AG	AG	AG	AG	AG	GG	AG	AG	AA	AA	AA	NN	AA	AG	AG	AG	AG	AA	NN	AA	NN	NN	AG	AA	AA	GG	AG	GG	AG	AG	AG	AA	NN	GG	AA	AG	AG	GG	AA	AG	NN	AA	GG	GG	GG	AA	NN	AG	GG	AG	GG	AA	AG	GG	AG	GG	AA	GG	AG	AG	GG	AG	AG	NN	GG	GG	AA	AG	GG	AA	AG	AG	AG	AG	GG	GG	GG	AG	AG	NN	GG	AA	AG	AG	AG	AA	AG	NN	AG	GG	AG	AA	AA	NN	AG	GG	AG	AG	NN	AG	AG	NN	GG	AG	NN	AG	GG	AG	GG	AA	NN	AA	AG	NN	AG	AG	AG	GG	AG	GG	AA	GG	AA	AA	AG	NN	AA	AG	GG	AA	NN	AG	NN	AG	GG	GG	AA	AG	AG	AA	AG	AA	AA	GG	AA	AG	AG	NN	AA	NN	NN	AA	AA	AG	AG	AG	NN	GG	GG	GG	GG	GG	GG	GG	GG	GG	GG	GG	GG	GG	GG	GG	GG	GG	GG	GG	GG	GG	GG	GG	GG	GG	GG	GG	GG	GG
PZE-101197037	T/C	1	249101595	+	NA	NA	NA	NA	NA	NA	CT	CT	TT	TT	CT	CT	TT	TT	CT	TT	CT	CT	CT	CT	CT	CT	CT	CT	TT	TT	CT	CT	CT	TT	CT	CT	TT	TT	CT	CT	TT	TT	CT	TT	CT	CT	CT	CT	CT	CT	CT	CT	TT	TT	CT	CT	CT	TT	TT	CT	CT	TT	TT	CT	CT	TT	TT	CT	TT	CT	CT	CT	CT	CT	CT	CT	CT	TT	TT	CT	CT	CT	TT	CT	TT	CT	CT	CT	CT	CT	TT	TT	CT	CT	TT	TT	CT	TT	CT	CT	CT	CT	CT	CT	CT	CT	TT	TT	CT	CT	CT	TT	CT	CT	CT	CT	TT	TT	CT	CT	TT	TT	CT	TT	CT	CT	CT	CT	CT	CT	CT	CT	TT	TT	CT	CT	CT	TT	TT	CT	NN	TT	CT	CT	TT	CT	CT	TT	CT	CT	CT	CT	CT	CT	NN	TT	CT	NN	TT	CT	CT	TT	CT	CT	TT	CT	CT	CT	CT	CT	CT	NN	TT	CT	NN	TT	CT	CT	TT	CT	CT	TT	CT	CT	CT	CT	CT	CT	NN	TT	CT	NN	TT	CT	CT	TT	CT	CT	TT	CT	CT	CT	CT	CT	CT	NN	TT	CT	NN	TT	CT	CT	TT	CT	CT	TT	CT	CT	CT	CT	CT	CT	NN	TT	CT	NN	TT	CT	CT	TT	TT	TT	TT	TT	TT	TT	TT	TT	TT	TT	TT	TT	TT	TT	CT	TT	TT	TT	TT	TT	TT	TT	TT	TT	TT	TT	TT	TT	TT	TT	TT	TT	TT	TT	TT	TT	TT	TT	TT	TT	TT	TT	TT	TT	TT	TT	TT	TT	TT	TT	TT	TT	TT	TT	TT	TT	TT	CT	TT	TT	CT	CT	TT	CT	TT	CT	CT	CT	TT	TT	TT	CT	TT	NN	TT	CT	CT	CT	CT	CC	CT	NN	CT	TT	CT	CC	CC	NN	CT	TT	CT	CT	NN	CT	CT	NN	TT	CT	NN	CT	TT	CT	TT	CC	NN	CC	CT	NN	CT	CT	CT	TT	CT	TT	CC	TT	CC	CC	CT	NN	CC	CT	TT	CC	NN	CT	NN	CT	TT	TT	CT	TT	CT	CT	TT	CT	CT	TT	CT	TT	CT	CC	CT	CT	NN	CT	CT	CT	TT	CT	NN	TT	TT	TT	TT	TT	TT	TT	TT	TT	TT	TT	TT	TT	TT	TT	TT	TT	TT	TT	TT	TT	TT	TT	TT	TT	TT	TT	TT	TT
DAS-PZ-9870	A/G	1	249338617	+	NA	NA	NA	NA	NA	NA	GA	GA	GA	AA	AA	GA	AA	GA	GA	AA	GA	AA	AA	GA	GA	AA	GA	GA	GA	NN	AA	AA	AA	AA	AA	AA	AA	GA	NN	GA	AA	AA	GA	GA	GA	GA	AA	GA	GA	AA	GA	AA	AA	GA	GA	GA	GA	AA	GA	GA	AA	AA	GA	NN	GA	AA	AA	AA	AA	AA	AA	GA	AA	AA	GA	AA	GA	AA	AA	AA	AA	AA	GA	AA	AA	GA	AA	AA	GA	GA	GA	GA	GA	GA	GA	GA	GA	GA	GA	GA	GA	GA	GA	GA	GA	GA	GA	GA	GA	GA	GA	GA	GA	GA	GA	GA	GA	GA	GA	GA	GA	GA	GA	GA	GA	GA	GA	GA	GA	GA	GA	GA	GA	GA	GA	GA	GA	GA	GA	GA	GG	GA	GA	GA	GA	GA	GA	AA	AA	GA	AA	GA	GA	AA	GA	AA	AA	GG	GA	AA	GA	AA	AA	AA	GA	NN	GA	AA	AA	GA	GA	GA	GA	AA	GG	GA	AA	GA	GA	AA	AA	GA	NN	GA	AA	AA	AA	AA	AA	AA	AA	GA	AA	GA	GA	GA	GA	GA	GA	GA	GA	GA	GA	GA	GA	GA	GA	GA	GG	GA	GA	GA	GA	GA	GA	GA	GA	GA	GA	GA	GA	GA	GA	GA	GA	GG	GA	GA	GA	GA	GA	AA	AA	AA	AA	AA	AA	GA	AA	AA	GA	AA	GA	AA	NN	NN	AA	AA	AA	GA	AA	GA	GA	GA	GA	AA	GA	GA	AA	GA	AA	GA	AA	GA	GA	AA	GA	GA	GA	AA	NN	GA	GG	GA	GG	AA	GA	GG	GA	GG	AA	GG	GA	GA	GG	GA	GA	NN	GG	GG	AA	GA	GG	AA	GA	GA	GA	GA	GA	GG	GG	GA	GA	NN	GG	AA	AA	GA	GA	AA	AA	GA	AA	GA	AA	AA	AA	AA	GA	GG	AA	GA	NN	GA	AA	GA	GG	GA	NN	AA	GA	AA	GA	AA	GA	AA	AA	GA	AA	AA	AA	GA	GA	GA	AA	GA	AA	AA	AA	NN	AA	AA	GA	AA	NN	GA	AA	AA	GA	GG	AA	GA	GA	AA	GA	AA	AA	GG	AA	GA	GA	NN	AA	NN	NN	AA	AA	GA	GA	GA	NN	GG	GG	GG	GA	GA	GG	GA	GG	GG	GA	GG	GA	GA	GG	GG	GA	GG	GG	GA	NN	GA	GA	GA	GG	GG	GG	GA	GA	GG
PZE-101197427	T/G	1	249399383	+	NA	NA	NA	NA	NA	NA	TT	TT	GT	GT	TT	TT	GT	GT	TT	GT	TT	TT	TT	TT	TT	TT	TT	TT	GT	GT	TT	TT	TT	GT	TT	TT	GT	GT	TT	TT	GT	GT	TT	GT	TT	TT	TT	TT	TT	TT	TT	TT	GT	GT	TT	TT	TT	GT	GT	TT	TT	GT	GT	TT	TT	GT	GT	TT	GT	TT	TT	TT	TT	TT	TT	TT	TT	GT	GT	TT	TT	TT	GT	TT	GT	TT	TT	TT	TT	TT	GT	GT	TT	TT	GT	GT	TT	GT	TT	TT	TT	TT	TT	TT	TT	TT	GT	GT	TT	TT	TT	GT	TT	TT	TT	TT	GT	GT	TT	TT	GT	GT	TT	GT	TT	TT	TT	TT	TT	TT	TT	TT	GT	GT	TT	TT	TT	GT	GT	TT	NN	GT	TT	TT	GT	TT	TT	GT	TT	TT	TT	TT	TT	TT	TT	GT	TT	NN	GT	TT	TT	GT	TT	TT	GT	TT	TT	TT	TT	TT	TT	TT	GT	TT	NN	GT	TT	TT	GT	TT	TT	GT	TT	TT	TT	TT	TT	TT	TT	GT	TT	NN	GT	TT	TT	GT	TT	TT	GT	TT	TT	TT	TT	TT	TT	TT	GT	TT	NN	GT	TT	TT	GT	TT	TT	GT	TT	TT	TT	TT	TT	TT	TT	GT	TT	NN	GT	TT	TT	TT	GT	GT	GG	GG	GG	NN	GG	GT	GT	GT	GT	GG	NN	GG	NN	NN	GT	GG	GG	TT	GT	TT	GT	GT	GT	GG	NN	TT	GG	GT	GT	TT	GG	GT	NN	GG	TT	TT	TT	GG	NN	GT	TT	GT	TT	GG	GT	TT	GT	TT	GG	TT	GT	GT	TT	GT	GT	NN	TT	TT	GT	TT	TT	GT	GT	TT	TT	TT	TT	TT	TT	TT	GT	TT	TT	GT	TT	TT	TT	TT	TT	TT	TT	TT	TT	TT	TT	TT	TT	TT	TT	TT	TT	TT	TT	TT	TT	TT	TT	TT	TT	TT	TT	TT	TT	TT	TT	TT	TT	TT	TT	TT	TT	TT	TT	TT	TT	TT	TT	TT	TT	TT	TT	TT	TT	TT	TT	TT	TT	TT	GT	GT	TT	GT	GT	GT	GT	TT	GT	GT	TT	NN	GT	NN	GT	GT	GT	TT	GT	TT	GT	TT	TT	TT	TT	TT	TT	TT	TT	TT	TT	TT	TT	TT	TT	TT	TT	TT	TT	TT	TT	TT	TT	TT	TT	TT	TT	TT	TT	TT
DAS-PZ-3160	T/C	1	249504493	+	NA	NA	NA	NA	NA	NA	CT	CT	CT	CT	CT	CT	CT	CT	CT	CT	CT	CT	CT	CT	CT	CT	CT	CT	CT	CT	CT	CT	CT	CT	CT	CT	CT	CT	CT	CT	CT	CT	CT	CT	CT	CT	CT	CT	CT	CT	CT	CT	CT	CT	CT	CT	CT	CT	CT	CT	CT	CT	CT	CT	CT	CT	CT	CT	CT	CT	CT	CT	CT	CT	CT	CT	CT	CT	CT	CT	CT	CT	CT	CT	CT	CT	CT	CT	CT	CT	CT	CT	CT	CT	CT	CT	CT	CT	CT	CT	CT	CT	CT	CT	CT	CT	CT	CT	CT	CT	CT	CT	CT	CT	CT	CT	CT	CT	CT	CT	CT	CT	CT	CT	CT	CT	CT	CT	CT	CT	CT	CT	CT	CT	CT	CT	CT	CT	CT	CT	TT	CT	CT	NN	CT	CT	CT	CT	CT	CT	CT	CT	CT	CT	CT	CT	CT	TT	CT	CT	NN	CT	CT	CT	CT	CT	CT	CT	CT	CT	CT	CT	CT	CT	TT	CT	CT	NN	CT	CT	CT	CT	CT	CT	CT	CT	CT	CT	CT	CT	CT	TT	CT	CT	NN	CT	CT	CT	CT	CT	CT	CT	CT	CT	CT	CT	CT	CT	TT	CT	CT	NN	CT	CT	CT	CT	CT	CT	CT	CT	CT	CT	CT	CT	CT	TT	CT	CT	NN	TT	CT	CT	CC	CC	CC	CT	CC	CT	CT	CT	CT	CC	TT	CC	NN	TT	CT	CC	CC	TT	CT	TT	CT	CT	CT	CC	TT	TT	CC	CT	CT	TT	CC	CT	TT	CC	TT	TT	TT	CC	NN	CT	TT	CT	TT	CC	CT	TT	CT	TT	CC	TT	CT	CT	TT	CT	CT	NN	TT	TT	CC	CT	TT	CC	CT	CT	CT	CT	TT	TT	TT	CT	CT	NN	TT	CC	CT	CT	CT	CC	CT	NN	CT	TT	CT	CC	CC	CC	CT	TT	CT	CT	NN	CT	CT	NN	TT	CT	NN	CT	TT	CT	TT	CC	NN	CC	CT	NN	CT	CT	CT	TT	CT	TT	CC	TT	CC	CC	CT	NN	CC	CT	TT	CC	NN	CT	NN	CT	TT	TT	CC	CT	CT	CC	CT	CC	CC	TT	CC	CT	CT	NN	CC	CT	NN	CC	CC	CT	CT	CT	NN	TT	TT	TT	TT	TT	TT	TT	TT	TT	TT	TT	TT	TT	TT	TT	TT	TT	TT	TT	TT	TT	TT	TT	TT	TT	TT	TT	TT	TT
PZE-101197874	A/C	1	249838760	+	NA	NA	NA	NA	NA	NA	AA	AA	CA	CA	AA	AA	CA	CA	AA	CA	AA	AA	AA	AA	AA	AA	AA	AA	CA	CA	AA	AA	AA	CA	AA	AA	CA	CA	AA	AA	CA	CA	AA	CA	AA	AA	AA	AA	AA	AA	AA	AA	CA	CA	AA	AA	AA	CA	CA	AA	AA	CA	CA	AA	AA	CA	CA	AA	CA	AA	AA	AA	AA	AA	AA	AA	AA	CA	CA	AA	AA	AA	CA	AA	CA	AA	AA	AA	AA	AA	CA	CA	AA	AA	CA	CA	AA	CA	AA	AA	AA	AA	AA	AA	AA	AA	CA	CA	AA	AA	AA	CA	AA	AA	AA	AA	CA	CA	AA	AA	CA	CA	AA	CA	AA	AA	AA	AA	AA	AA	AA	AA	CA	CA	AA	AA	AA	CA	CA	AA	NN	CA	AA	AA	CA	AA	AA	CA	AA	AA	AA	AA	AA	AA	NN	CA	AA	NN	CA	AA	AA	CA	AA	AA	CA	AA	AA	AA	AA	AA	AA	NN	CA	AA	NN	CA	AA	AA	CA	AA	AA	CA	AA	AA	AA	AA	AA	AA	NN	CA	AA	NN	CA	AA	AA	CA	AA	AA	CA	AA	AA	AA	AA	AA	AA	NN	CA	AA	NN	CA	AA	AA	CA	AA	AA	CA	AA	AA	AA	AA	AA	AA	NN	CA	AA	NN	CA	AA	AA	AA	CA	CA	CC	CC	CC	CA	CC	CA	CA	CA	CA	CC	AA	CC	NN	AA	CA	CC	CC	AA	CA	AA	CA	CA	CA	CC	AA	AA	CC	CA	CA	AA	CC	CA	AA	CC	AA	AA	AA	CC	NN	CA	AA	CA	AA	CC	CA	AA	CA	AA	CC	AA	CA	CA	AA	CA	CA	NN	AA	AA	CA	AA	AA	CA	CA	AA	AA	AA	AA	AA	AA	AA	CA	AA	AA	CA	AA	AA	AA	AA	AA	AA	AA	AA	AA	AA	AA	AA	AA	AA	AA	AA	AA	AA	AA	AA	AA	AA	AA	AA	AA	AA	AA	AA	AA	AA	AA	AA	AA	AA	AA	AA	AA	AA	AA	AA	AA	AA	AA	AA	AA	AA	AA	AA	AA	AA	AA	AA	AA	AA	CA	CA	AA	CA	CA	CA	CA	AA	CA	CA	AA	NN	CA	AA	CA	CA	CA	AA	CA	AA	CA	AA	AA	AA	AA	AA	AA	AA	AA	AA	AA	AA	AA	AA	AA	AA	AA	AA	AA	AA	AA	AA	AA	AA	AA	AA	AA	AA	AA	AA
PZE-101197934	T/C	1	249853405	+	NA	NA	NA	NA	NA	NA	CT	CT	CT	TT	TT	CT	TT	CT	CT	TT	CT	TT	TT	CT	CT	TT	CT	CT	CT	TT	TT	TT	TT	TT	TT	TT	TT	CT	NN	CT	TT	TT	CT	CT	CT	CT	TT	CT	CT	TT	CT	TT	TT	CT	CT	CT	CT	TT	CT	CT	TT	TT	CT	TT	TT	TT	TT	TT	TT	TT	TT	TT	TT	TT	TT	TT	TT	TT	TT	TT	TT	TT	TT	TT	TT	TT	TT	TT	NN	NN	CT	CT	TT	CT	TT	CT	TT	TT	CT	TT	TT	TT	TT	TT	TT	TT	TT	CT	TT	CT	CT	TT	TT	TT	TT	CT	CT	CT	CT	CT	TT	CT	CT	TT	TT	CT	TT	TT	CT	TT	CT	CT	TT	TT	CT	TT	TT	CT	CT	CT	CC	CT	CT	NN	CT	CT	CT	TT	TT	CT	TT	CT	CT	TT	CT	TT	TT	CC	CT	TT	NN	TT	TT	TT	CT	NN	CT	TT	TT	CT	CT	CT	CT	TT	CC	CT	TT	NN	CT	TT	TT	CT	TT	TT	TT	TT	TT	TT	TT	TT	TT	CT	TT	TT	NN	NN	NN	CT	CT	TT	TT	TT	CT	TT	TT	CT	TT	TT	CT	TT	TT	NN	TT	CT	CT	CT	CT	CT	TT	CT	CT	TT	TT	CT	TT	CT	CT	TT	NN	CT	CT	TT	TT	TT	TT	TT	TT	CT	TT	TT	CT	TT	CT	TT	NN	CT	TT	TT	TT	CT	TT	TT	TT	TT	TT	TT	TT	TT	TT	TT	TT	TT	TT	TT	TT	TT	TT	TT	TT	TT	NN	CT	CT	TT	CT	TT	TT	CT	CT	CT	TT	CT	TT	CT	CT	TT	CT	NN	CC	CC	TT	CT	CC	TT	CT	CT	CT	CT	CT	CT	CT	CT	CT	CC	CC	TT	TT	CT	CT	TT	TT	CT	TT	CT	TT	TT	TT	TT	CT	CT	TT	CT	CT	CT	TT	CT	CT	CT	NN	TT	CT	TT	TT	TT	TT	TT	TT	TT	TT	TT	TT	TT	TT	TT	TT	TT	TT	TT	TT	TT	TT	TT	TT	TT	TT	TT	TT	TT	CT	CT	TT	TT	CT	TT	TT	TT	TT	CT	TT	TT	CT	NN	TT	CT	TT	TT	TT	CT	TT	CT	TT	CT	CC	CC	CT	CT	CC	TT	CC	CC	TT	CT	CT	TT	CT	CC	TT	CC	CC	TT	TT	CT	TT	TT	NN	NN	CC	CT	TT	CT
PZE-101197988	A/C	1	249987794	+	NA	NA	NA	NA	NA	NA	AA	AA	CA	CC	CA	AA	CC	CA	AA	CC	AA	CA	CA	AA	AA	CA	AA	AA	CA	CC	CA	CA	CA	CC	CA	CA	CC	CA	NN	AA	CC	CC	AA	CA	AA	AA	CA	AA	AA	CA	AA	CA	CC	CA	AA	AA	AA	CC	CA	AA	CA	CC	CA	NN	AA	CC	CC	CA	CC	CA	CA	AA	CA	CA	AA	CA	AA	CC	CC	CA	CA	CA	CA	CA	CC	AA	CA	CA	AA	AA	CA	CA	AA	AA	CA	CA	AA	CA	AA	AA	AA	AA	AA	AA	AA	AA	CA	CA	AA	AA	AA	CA	AA	AA	AA	AA	CA	CA	AA	AA	CA	CA	AA	CA	AA	AA	AA	AA	AA	AA	AA	AA	CA	CA	AA	AA	AA	CA	CA	AA	NN	CA	AA	NN	CA	AA	AA	CC	CA	AA	CA	AA	AA	CA	AA	CC	CA	NN	CA	CA	NN	CC	CA	CA	CA	NN	AA	CA	CA	AA	AA	AA	CA	CA	NN	CA	CA	NN	CA	CA	CA	CA	NN	AA	CA	CA	CA	CA	CA	CC	CA	NN	CC	AA	NN	CA	AA	AA	CA	AA	AA	AA	AA	AA	AA	AA	CA	AA	NN	CA	AA	NN	CA	AA	AA	CA	AA	AA	AA	AA	AA	AA	AA	CA	AA	NN	CA	AA	NN	CA	CA	CC	CC	CC	CC	CC	CC	CA	CC	CC	CA	CC	CA	CC	NN	CA	CC	CC	CC	CA	CC	CA	CA	CA	CA	CC	CA	CA	CC	CA	CC	CA	CC	CA	CA	CC	CA	CA	CA	CC	CC	CA	AA	CA	AA	CC	CA	AA	CA	AA	CC	AA	CA	CA	AA	CA	CA	CA	AA	AA	CA	AA	AA	CA	CA	AA	AA	AA	CA	AA	AA	AA	CA	AA	AA	CA	CA	AA	AA	AA	CA	NN	CA	CA	CA	AA	AA	AA	AA	AA	CA	AA	AA	AA	CA	NN	AA	AA	CA	CA	CA	CA	CA	AA	NN	AA	CA	NN	CA	CA	CA	CA	AA	CA	AA	CA	AA	AA	CA	AA	AA	CA	CA	AA	AA	AA	NN	CA	CA	AA	CA	CA	AA	CA	CA	CA	CA	AA	CA	CA	AA	NN	CA	AA	CA	CA	CA	AA	CA	AA	CA	AA	AA	AA	CA	CA	AA	CA	AA	AA	CA	AA	CA	CA	AA	AA	CA	AA	AA	CA	CA	CA	CA	CA	AA	AA	AA	CA	CA	AA
PZE-101198026	C/T	1	250035425	+	NA	NA	NA	NA	NA	NA	TC	TC	CC	CC	TC	TC	CC	CC	TC	CC	TC	TC	TC	TC	TC	TC	TC	TC	CC	CC	TC	TC	TC	CC	TC	TC	CC	CC	TC	TC	CC	CC	TC	CC	TC	TC	TC	TC	TC	TC	TC	TC	CC	CC	TC	TC	TC	CC	CC	TT	TC	CC	TC	NN	TT	CC	CC	TC	CC	TC	TC	TT	TC	TC	TT	TC	TT	CC	CC	TC	TC	TC	TC	TC	CC	TT	TC	TC	TT	TT	CC	CC	TT	TC	TC	CC	TT	TC	TC	TT	TT	TT	TT	TT	TT	TT	TC	CC	TT	TC	TC	TC	NN	TT	TT	TC	CC	CC	TC	TC	TC	CC	TC	TC	TT	TC	TT	TT	TC	TT	TC	TC	TC	TC	TC	TT	TT	CC	CC	TC	TC	CC	TC	NN	CC	TC	TC	CC	TC	TC	TC	TC	TC	TC	TC	CC	TC	TC	CC	TC	NN	CC	TC	TC	CC	TC	TC	TC	TC	TC	TC	TC	CC	TC	TC	CC	TC	NN	TC	TC	TC	TC	NN	TT	TC	TC	TC	TC	TC	CC	TC	TC	CC	TT	NN	TC	TT	TC	CC	TT	TT	TT	TC	TT	TT	TC	TC	TT	TT	TC	TT	NN	TC	TC	TC	CC	TC	TC	TT	TC	TC	TT	TT	CC	TT	TT	CC	TT	NN	CC	CC	CC	CC	CC	CC	CC	CC	CC	CC	CC	CC	CC	CC	CC	NN	CC	CC	CC	CC	CC	CC	TC	TC	TC	TC	CC	TC	TC	CC	TC	CC	TC	CC	TC	TC	CC	TC	TC	TC	CC	CC	CC	TC	TC	TC	CC	TC	TC	CC	TC	CC	TC	TC	CC	TC	TC	CC	TC	CC	CC	TC	TC	CC	TC	CC	TC	TC	TC	CC	TC	TC	TC	CC	CC	CC	TC	TC	TC	TC	TT	TC	NN	TC	CC	TC	TT	TT	TT	TC	TC	TC	TC	TC	TC	TC	NN	TC	TC	NN	TC	CC	TC	TC	TT	NN	TT	TC	NN	TC	TC	TC	TC	TT	TC	TT	TC	TT	TT	TC	TT	TT	TC	TC	TT	TT	TT	NN	TC	CC	TC	TC	TC	TC	TC	TC	TC	TC	TC	TC	TC	TC	NN	TC	TC	TC	TC	TC	TC	TC	TC	TC	TC	CC	CC	CC	CC	CC	TC	CC	CC	TC	TC	CC	TC	TC	CC	TC	CC	CC	TC	TC	CC	TC	TC	TC	TC	CC	CC	TC	TC
PZE-101198038	A/G	1	250040265	+	NA	NA	NA	NA	NA	NA	GA	GA	GA	GA	GA	GA	GA	GA	GA	GA	GA	GA	GA	GA	GA	GA	GA	GA	GA	GA	GA	GA	GA	GA	GA	GA	GA	GA	GA	GA	GA	GA	GA	GA	GA	GA	GA	GA	GA	GA	GA	GA	GA	GA	GA	GA	GA	GA	GA	AA	GA	GA	AA	NN	AA	GA	GA	GA	GA	GA	GA	AA	GA	GA	AA	GA	AA	GA	GA	GA	GA	GA	AA	GA	GA	AA	GA	GA	AA	AA	GA	GA	AA	GA	AA	GA	AA	AA	GA	AA	AA	AA	AA	AA	AA	AA	AA	GA	AA	GA	GA	AA	NN	AA	AA	GA	GA	GA	GA	GA	AA	GA	GA	AA	AA	GA	AA	AA	GA	AA	GA	GA	AA	AA	GA	AA	AA	GA	GA	GA	GA	GA	GA	NN	GA	GA	GA	GA	GA	GA	GA	GA	GA	GA	GA	GA	GA	GA	GA	GA	NN	GA	GA	GA	GA	GA	GA	GA	GA	GA	GA	GA	GA	GA	GA	GA	GA	NN	AA	GA	GA	AA	NN	AA	GA	GA	GA	GA	GA	GA	GA	GA	GA	AA	NN	AA	AA	GA	GA	AA	AA	AA	GA	AA	AA	GA	AA	AA	AA	AA	AA	NN	AA	GA	GA	GA	GA	GA	AA	GA	GA	AA	AA	GA	AA	AA	GA	AA	NN	GG	GA	GA	AA	AA	AA	GA	AA	GA	GA	GA	GA	AA	GG	AA	NN	GG	GA	AA	AA	GG	GA	GA	NN	AA	AA	AA	GA	GA	AA	AA	GA	GA	AA	AA	GA	AA	GA	GA	GA	AA	AA	GA	GA	NN	GA	AA	AA	GA	GA	GA	AA	GA	AA	GA	GA	AA	GA	AA	GG	GG	AA	GA	GG	AA	GA	GA	GA	GA	GG	GA	GA	GA	GA	GG	GG	AA	GA	GA	GA	AA	GA	NN	GA	GG	GA	AA	AA	AA	GA	GA	GA	GA	GA	GA	GA	NN	GA	GA	NN	GA	GG	GA	GA	AA	GA	AA	GA	NN	GA	GA	GA	GA	AA	GA	AA	GA	AA	AA	GA	AA	AA	GA	GA	AA	AA	AA	NN	GA	GG	GA	AA	AA	GA	AA	AA	AA	AA	GA	AA	AA	GA	NN	AA	GA	AA	AA	AA	GA	AA	GA	AA	GA	GG	GG	GG	GG	GG	GA	GG	GG	GA	GA	GG	GA	GA	GG	GA	GG	GG	GA	GA	GG	GA	GA	GA	GA	GG	GG	GA	GA
PZE-101198050	G/T	1	250041755	+	NA	NA	NA	NA	NA	NA	GG	GG	TG	TG	GG	GG	TG	TG	GG	TG	GG	GG	GG	GG	GG	GG	GG	GG	TG	TG	GG	GG	GG	TG	GG	GG	TG	TG	GG	GG	TG	TG	GG	TG	GG	GG	GG	GG	GG	GG	GG	GG	TG	TG	GG	GG	GG	TG	TG	GG	GG	TG	TG	GG	GG	TG	TG	GG	TG	GG	GG	GG	GG	GG	GG	GG	GG	TG	TG	GG	GG	GG	TG	GG	TG	GG	GG	GG	GG	GG	TG	TG	GG	GG	TG	TG	GG	TG	GG	GG	GG	GG	GG	GG	GG	GG	TG	TG	GG	GG	GG	TG	GG	GG	GG	GG	TG	TG	GG	GG	TG	TG	GG	TG	GG	GG	GG	GG	GG	GG	GG	GG	TG	TG	GG	GG	GG	TG	TG	GG	NN	TG	GG	NN	TG	GG	GG	TG	GG	GG	GG	GG	GG	GG	GG	TG	GG	NN	TG	GG	NN	TG	GG	GG	TG	GG	GG	GG	GG	GG	GG	GG	TG	GG	NN	TG	GG	NN	TG	GG	GG	TG	GG	GG	GG	GG	GG	GG	GG	TG	GG	NN	TG	GG	NN	TG	GG	GG	TG	GG	GG	GG	GG	GG	GG	GG	TG	GG	NN	TG	GG	NN	TG	GG	GG	TG	GG	GG	GG	GG	GG	GG	GG	TG	GG	NN	TG	GG	NN	GG	TG	TG	TT	TT	TT	TG	TT	TG	TG	TG	TG	TT	GG	TT	NN	GG	TG	TT	TT	GG	TG	GG	TG	TG	TG	TT	GG	GG	TT	TG	TG	GG	TT	TG	GG	TT	GG	GG	GG	TT	TT	TG	GG	TG	GG	TT	TG	GG	TG	GG	TT	GG	TG	NN	GG	TG	TG	TG	GG	GG	TG	GG	GG	TG	TG	GG	GG	GG	GG	GG	GG	GG	TG	NN	GG	TG	GG	GG	GG	GG	GG	GG	GG	GG	GG	GG	GG	GG	GG	GG	GG	GG	GG	GG	GG	GG	GG	GG	GG	GG	GG	GG	GG	GG	GG	GG	GG	GG	GG	GG	GG	GG	GG	GG	GG	GG	GG	GG	GG	GG	GG	GG	GG	GG	GG	GG	GG	GG	GG	GG	TG	TG	GG	TG	TG	TG	TG	GG	TG	TG	GG	NN	TG	GG	TG	TG	TG	GG	TG	GG	TG	GG	GG	GG	GG	GG	GG	GG	GG	GG	GG	GG	GG	GG	GG	GG	GG	GG	GG	GG	GG	GG	GG	GG	GG	GG	GG	GG	GG	GG
PZE-101198250	G/A	1	250105349	+	NA	NA	NA	NA	NA	NA	GG	GG	AG	AA	AG	GG	AA	AG	GG	AA	GG	AG	AG	GG	GG	AG	GG	GG	AG	AA	AG	AG	AG	AA	AG	AG	AA	AG	NN	GG	AA	AA	GG	AG	GG	GG	AG	GG	GG	AG	GG	AG	AA	AG	GG	GG	GG	AA	AG	GG	AG	AA	AG	AG	AG	AA	AA	AG	AA	AG	AG	AG	AG	AG	AG	AG	AG	AA	AA	AG	AG	AG	AA	AG	AA	AG	AG	AG	AG	AG	AG	AG	AG	GG	AA	AG	AG	AA	GG	AG	AG	AG	AG	AG	AG	AG	AA	AG	AG	GG	GG	AA	NN	AG	AG	GG	AG	NN	GG	GG	AA	AG	GG	AA	AG	GG	AG	AG	GG	AG	GG	GG	AA	AA	GG	AG	AG	AG	AG	GG	NN	AG	GG	NN	AG	GG	GG	AA	AG	GG	AG	GG	GG	AG	GG	AA	AG	NN	AG	AG	NN	AA	AG	AG	AG	NN	GG	AG	AG	GG	GG	GG	AG	AG	NN	AG	AG	NN	AG	AG	AG	AG	AG	AG	AG	AG	AG	AG	AG	AA	AG	NN	AA	AG	NN	AA	AG	GG	AG	AG	AG	AG	GG	AG	AG	GG	AA	AG	NN	AA	AG	NN	AA	GG	GG	NN	GG	GG	AG	GG	GG	AG	AG	AG	AG	NN	AG	AG	NN	AG	AG	AA	AA	AA	AA	AA	AA	AG	AA	AA	AG	AA	AG	AA	NN	AG	AA	AA	AA	AG	AA	AA	AA	AA	AA	AA	AA	AA	AA	AA	AA	AA	AA	AA	AA	AA	AA	AA	AA	AA	AA	AG	AG	AA	AG	AA	AA	AG	AG	AG	AA	AG	AA	NN	AG	AA	AG	AG	GG	GG	AG	GG	GG	AG	AG	GG	GG	GG	AG	AG	AG	GG	AG	NN	GG	AG	AG	GG	GG	GG	AG	GG	AG	AG	AG	GG	GG	GG	GG	AG	NN	GG	GG	GG	AG	NN	AG	GG	AG	AG	AG	AG	AA	GG	AA	GG	AG	AG	AG	AG	AG	AA	AG	AA	GG	AA	GG	GG	AG	NN	GG	AG	AA	GG	NN	AG	NN	AG	AG	AG	AG	AA	GG	AG	AA	AG	AG	AG	AG	AA	GG	NN	AG	GG	NN	AG	AG	GG	AA	GG	NN	AG	GG	GG	NN	AG	GG	AA	GG	GG	AA	AG	AG	AA	AG	GG	AA	GG	GG	AA	AA	AG	AA	AA	AG	AG	GG	AG	AA	AG
PZE-101198337	A/C	1	250122348	+	NA	NA	NA	NA	NA	NA	CA	CA	CA	AA	AA	CA	AA	CA	CA	AA	CA	AA	AA	CA	CA	AA	CA	CA	CA	AA	AA	AA	AA	AA	AA	AA	AA	CA	NN	CA	AA	AA	CA	CA	CA	CA	AA	CA	CA	AA	CA	AA	AA	CA	CA	CA	CA	AA	CA	CA	AA	AA	CA	NN	CA	AA	AA	AA	AA	AA	AA	CA	AA	AA	CA	AA	CA	AA	AA	AA	AA	AA	CA	AA	AA	CA	AA	AA	CA	CA	CA	CA	CA	CA	CA	CA	CA	CA	CA	CA	CA	CA	CA	CA	CA	CA	CA	CA	CA	CA	CA	CA	CA	CA	CA	CA	CA	CA	CA	CA	CA	CA	CA	CA	CA	CA	CA	CA	CA	CA	CA	CA	CA	CA	CA	CA	CA	CA	CA	CA	CC	CA	CA	CA	CA	CA	CA	AA	AA	CA	AA	CA	CA	AA	CA	AA	AA	CC	CA	AA	CA	AA	AA	AA	CA	NN	CA	AA	AA	CA	CA	CA	CA	AA	CC	CA	AA	CA	CA	AA	AA	CA	NN	CA	AA	AA	AA	AA	AA	AA	AA	CA	AA	CA	CA	CA	CA	CA	CA	CA	CA	CA	CA	CA	CA	CA	CA	CA	CC	CA	CA	CA	CA	CA	CA	CA	CA	CA	CA	CA	CA	CA	CA	CA	CA	CC	CA	CA	CA	CA	CA	AA	AA	AA	AA	AA	AA	CA	AA	AA	CA	AA	CA	AA	NN	CA	AA	AA	AA	CA	AA	CA	CA	CA	CA	AA	CA	CA	AA	CA	AA	CA	AA	CA	CA	AA	CA	CA	CA	AA	AA	CA	CC	CA	CC	AA	CA	CC	CA	CC	AA	CC	CA	NN	CC	CA	CA	AA	CC	CC	AA	CA	CC	AA	CA	CA	CA	CA	CA	CC	CC	CA	CA	NN	CC	AA	AA	CA	CA	AA	AA	CA	AA	CA	AA	AA	AA	AA	CA	CC	AA	CA	CA	CA	AA	CA	CC	CA	NN	AA	CA	AA	CA	AA	CA	AA	AA	CA	AA	AA	AA	CA	CA	CA	AA	CA	AA	AA	AA	NN	AA	AA	CA	AA	NN	CA	AA	AA	CA	CC	AA	CA	CA	AA	CA	AA	AA	CC	AA	CA	CA	NN	AA	CA	NN	AA	AA	CA	CA	CA	NN	CC	CC	CC	CA	CA	CC	CA	CC	CC	CA	CC	CA	CA	CC	CC	CA	CC	CC	CA	CA	CA	CA	CA	CC	CC	CC	CA	CA	CC
PZE-101198351	C/A	1	250172921	+	NA	NA	NA	NA	NA	NA	CC	CC	AC	AC	CC	CC	AC	AC	CC	AC	CC	CC	CC	CC	CC	CC	CC	CC	AC	AC	CC	CC	CC	AC	CC	CC	AC	AC	CC	CC	AC	AC	CC	AC	CC	CC	CC	CC	CC	CC	CC	CC	AC	AC	CC	CC	CC	AC	AC	CC	CC	AC	AC	CC	CC	AC	AC	CC	AC	CC	CC	CC	CC	CC	CC	CC	CC	AC	AC	CC	CC	CC	AC	CC	AC	CC	CC	CC	CC	CC	AC	AC	CC	CC	AC	AC	CC	AC	CC	CC	CC	CC	CC	CC	CC	CC	AC	AC	CC	CC	CC	AC	CC	CC	CC	CC	AC	AC	CC	CC	AC	AC	CC	AC	CC	CC	CC	CC	CC	CC	CC	CC	AC	AC	CC	CC	CC	AC	AC	CC	CC	AC	CC	NN	AC	CC	CC	AC	CC	CC	CC	CC	CC	CC	CC	AC	CC	CC	AC	CC	NN	AC	CC	CC	AC	CC	CC	CC	CC	CC	CC	CC	AC	CC	CC	AC	CC	NN	AC	CC	CC	AC	CC	CC	CC	CC	CC	CC	CC	AC	CC	CC	AC	CC	NN	AC	CC	CC	AC	CC	CC	CC	CC	CC	CC	CC	AC	CC	CC	AC	CC	NN	AC	CC	CC	AC	CC	CC	CC	CC	CC	CC	CC	AC	CC	CC	AC	CC	NN	CC	AC	AC	AA	AA	AA	AC	AA	AC	AC	AC	AC	AA	CC	AA	CC	CC	AC	AA	AA	CC	AC	CC	AC	AC	AC	AA	CC	CC	AA	AC	AC	CC	AA	AC	CC	AA	CC	CC	CC	AA	AA	AC	CC	AC	CC	AA	AC	CC	AC	CC	AA	CC	AC	AC	CC	AC	AC	AC	CC	CC	AC	CC	CC	AC	AC	CC	CC	CC	CC	CC	CC	CC	AC	CC	CC	AC	CC	CC	CC	CC	CC	CC	CC	CC	CC	CC	CC	CC	CC	CC	CC	CC	CC	CC	CC	CC	CC	CC	CC	CC	CC	CC	CC	CC	CC	CC	CC	CC	CC	CC	CC	CC	CC	CC	CC	CC	CC	CC	CC	CC	CC	CC	CC	CC	CC	CC	CC	CC	CC	CC	AC	AC	CC	AC	AC	AC	AC	CC	AC	AC	CC	CC	AC	CC	AC	AC	AC	CC	AC	CC	AC	CC	CC	CC	CC	CC	CC	CC	CC	CC	CC	CC	CC	CC	CC	CC	CC	CC	CC	CC	CC	CC	CC	CC	CC	CC	CC	CC	CC	CC
PZE-101198478	G/T	1	250303616	+	NA	NA	NA	NA	NA	NA	TG	TG	GG	TG	TT	TG	TG	GG	TG	TG	TG	TT	TT	TG	TG	TT	TG	TG	GG	TG	TT	TT	TT	TG	TT	TT	TG	GG	NN	TG	TG	TG	TG	GG	TG	TG	TT	TG	TG	TT	TG	TT	TG	GG	TG	TG	TG	TG	GG	TG	TT	TG	GG	NN	TG	TG	TG	TT	TG	TT	TT	TG	TT	TT	TG	TT	TG	TG	TG	TT	TT	TT	GG	TT	TG	TG	TT	TT	TG	TG	GG	GG	TG	TG	GG	GG	TG	GG	TG	TG	TG	TG	TG	TG	TG	TG	GG	GG	TG	TG	TG	GG	TG	TG	TG	TG	GG	GG	TG	TG	GG	GG	TG	GG	TG	TG	TG	TG	TG	TG	TG	TG	GG	GG	TG	TG	TG	GG	GG	TG	NN	GG	TG	NN	GG	TG	TG	TG	TT	TG	TT	TG	TG	TT	TG	TG	TT	NN	GG	TT	NN	TG	TT	TT	GG	NN	TG	TT	TT	TG	TG	TG	GG	TT	NN	GG	TT	NN	GG	TT	TT	GG	NN	TG	TT	TT	TT	TT	TT	TG	TT	NN	TG	TG	NN	GG	TG	TG	GG	TG	TG	TG	TG	TG	TG	TG	GG	TG	NN	GG	TG	NN	GG	TG	TG	GG	TG	TG	TG	TG	TG	TG	TG	GG	TG	NN	GG	TG	NN	TG	GG	TG	GG	GG	GG	TG	GG	GG	TG	TG	GG	GG	TG	GG	TG	TG	TG	GG	GG	TG	TG	TG	NN	GG	GG	GG	TG	TG	GG	GG	TG	TG	GG	GG	TG	GG	TG	TG	TG	GG	GG	GG	GG	NN	GG	GG	GG	GG	GG	GG	GG	GG	GG	GG	GG	GG	GG	TG	GG	GG	TG	TG	GG	TG	GG	TG	TG	TG	TG	GG	GG	TG	GG	GG	GG	TG	TT	TG	TG	TT	TT	TG	TT	TG	TT	TT	TT	TT	TG	GG	TT	TG	TG	TG	TT	TG	GG	TG	NN	TT	TG	TT	TG	TT	TG	TT	TT	TG	TT	TT	TT	TG	TG	TG	TT	TG	TT	TT	TT	TG	TT	TT	TG	TT	TG	TG	TT	TT	TG	GG	TG	GG	TG	TG	GG	TG	TG	GG	TG	GG	TG	TG	TG	TG	GG	TG	TG	TG	GG	TG	GG	GG	GG	GG	TG	TG	GG	TG	GG	GG	TG	GG	TG	TG	GG	GG	TG	GG	GG	TG	TG	TG	TG	TG	GG	GG	GG	TG	TG	GG
PZE-101198568	T/C	1	250347265	+	NA	NA	NA	NA	NA	NA	CT	CT	CT	TT	TT	CT	TT	CT	CT	TT	CT	TT	TT	CT	CT	TT	CT	CT	CT	TT	TT	TT	TT	TT	TT	TT	TT	CT	TT	CT	TT	TT	CT	CT	CT	CT	TT	CT	CT	TT	CT	TT	TT	CT	CT	CT	CT	NN	CT	CT	TT	TT	CT	TT	TT	TT	TT	TT	TT	TT	TT	TT	TT	TT	TT	TT	TT	TT	TT	TT	TT	TT	TT	TT	TT	TT	TT	TT	TT	TT	CT	CT	TT	CT	TT	CT	TT	TT	CT	TT	TT	TT	TT	TT	TT	TT	TT	CT	TT	CT	CT	TT	NN	TT	TT	CT	CT	NN	CT	CT	TT	CT	CT	TT	TT	CT	TT	TT	CT	TT	CT	CT	TT	TT	CT	TT	TT	CT	CT	CT	CT	CT	CT	TT	CT	CT	CT	TT	TT	CT	TT	CT	CT	TT	CT	TT	TT	CT	CT	TT	CT	TT	TT	TT	CT	TT	CT	TT	TT	CT	CT	CT	CT	TT	CT	CT	TT	CT	CT	TT	TT	CT	TT	TT	TT	TT	TT	TT	TT	TT	TT	TT	TT	TT	TT	TT	TT	CT	CT	TT	TT	TT	CT	TT	TT	CT	TT	TT	TT	TT	TT	TT	TT	CT	CT	NN	CT	CT	TT	CT	CT	TT	TT	CT	TT	TT	CT	TT	CT	CT	CT	TT	TT	TT	TT	TT	TT	CT	TT	TT	CT	TT	CT	TT	NN	CT	TT	TT	TT	CT	TT	TT	TT	TT	TT	TT	TT	TT	TT	TT	TT	TT	TT	TT	TT	TT	TT	TT	TT	TT	TT	CT	CT	TT	CT	TT	TT	CT	CT	CT	TT	CT	TT	NN	CT	TT	CT	TT	CC	CC	TT	CT	CC	TT	CT	CT	CT	CT	CT	CT	CT	CT	CT	NN	CC	TT	TT	CT	CT	TT	TT	CT	TT	CT	TT	TT	TT	TT	CT	CT	TT	CT	CT	CT	TT	CT	CT	CT	NN	TT	CT	TT	TT	TT	TT	TT	TT	TT	TT	TT	TT	TT	TT	TT	TT	TT	TT	TT	TT	TT	TT	TT	TT	TT	TT	TT	TT	TT	CT	CT	TT	TT	CT	TT	TT	TT	TT	CT	TT	TT	CT	NN	TT	CT	TT	TT	TT	CT	TT	CT	TT	CT	CC	CC	NN	CT	CC	TT	CC	CC	TT	CT	CT	TT	CT	CC	TT	CC	CC	TT	TT	CT	TT	TT	CT	CT	CC	CT	TT	CT
PZE-101198656	C/T	1	250446575	+	NA	NA	NA	NA	NA	NA	CC	CC	TC	TC	CC	CC	TC	TC	CC	TC	CC	CC	CC	CC	CC	CC	CC	CC	TC	TC	CC	CC	CC	TC	CC	CC	TC	TC	CC	CC	TC	TC	CC	TC	CC	CC	CC	CC	CC	CC	CC	CC	TC	TC	CC	CC	CC	TC	TC	CC	CC	TC	TC	CC	CC	TC	TC	CC	TC	CC	CC	CC	CC	CC	CC	CC	CC	TC	TC	CC	CC	CC	TC	CC	TC	CC	CC	CC	CC	CC	TC	TC	CC	CC	TC	TC	CC	TC	CC	CC	CC	CC	CC	CC	CC	CC	TC	TC	CC	CC	CC	TC	CC	CC	CC	CC	TC	TC	CC	CC	TC	TC	CC	TC	CC	CC	CC	CC	CC	CC	CC	CC	TC	TC	CC	CC	CC	TC	TC	CC	CC	TC	CC	NN	TC	CC	CC	TC	CC	CC	CC	CC	CC	CC	CC	TC	CC	CC	TC	CC	NN	TC	CC	CC	TC	CC	CC	CC	CC	CC	CC	CC	TC	CC	CC	TC	CC	NN	TC	CC	CC	TC	CC	CC	CC	CC	CC	CC	CC	TC	CC	CC	TC	CC	NN	TC	CC	CC	TC	CC	CC	CC	CC	CC	CC	CC	TC	CC	CC	TC	CC	NN	TC	CC	CC	TC	CC	CC	CC	CC	CC	CC	CC	TC	CC	CC	TC	CC	NN	CC	TC	TC	TT	TT	NN	TC	TT	TC	TC	TC	TC	TT	CC	TT	NN	NN	TC	TT	TT	CC	TC	CC	TC	TC	TC	TT	CC	CC	TT	TC	TC	CC	NN	TC	CC	TT	CC	CC	CC	TT	TT	TC	CC	TC	CC	TT	TC	CC	TC	CC	NN	NN	TC	NN	CC	TC	TC	TC	CC	CC	TC	CC	CC	TC	TC	CC	CC	CC	CC	CC	CC	NN	TC	NN	CC	TC	CC	CC	CC	CC	CC	CC	CC	CC	CC	CC	CC	CC	CC	CC	CC	CC	CC	CC	CC	CC	CC	CC	CC	CC	CC	CC	CC	CC	CC	CC	CC	CC	CC	CC	CC	CC	CC	CC	CC	CC	CC	CC	CC	CC	CC	CC	CC	CC	CC	CC	CC	CC	CC	CC	TC	TC	CC	TC	TC	NN	TC	CC	TC	TC	CC	NN	NN	NN	TC	TC	TC	CC	TC	CC	TC	CC	CC	CC	CC	CC	CC	CC	CC	CC	CC	CC	CC	CC	CC	CC	CC	CC	CC	CC	CC	CC	CC	CC	CC	CC	CC	CC	CC	CC
PZE-101198781	T/C	1	251435834	+	NA	NA	NA	NA	NA	NA	NN	TT	CT	CT	TT	TT	CT	CT	TT	CT	NN	TT	TT	TT	TT	TT	TT	TT	CT	NN	TT	TT	TT	CT	TT	TT	CT	CT	TT	TT	CT	CT	TT	CT	NN	TT	TT	TT	TT	TT	TT	TT	CT	CT	TT	TT	TT	CT	CT	TT	TT	CT	CT	TT	TT	CT	CT	TT	CT	NN	TT	TT	TT	TT	TT	TT	TT	CT	CT	TT	TT	TT	CT	TT	CT	TT	TT	TT	TT	TT	CT	CT	TT	TT	CT	CT	TT	CT	NN	TT	TT	TT	TT	TT	TT	TT	CT	CT	TT	TT	TT	CT	NN	TT	TT	TT	CT	CT	TT	TT	CT	CT	TT	CT	NN	TT	TT	TT	TT	TT	TT	TT	CT	CT	TT	TT	TT	CT	CT	TT	NN	CT	TT	NN	NN	TT	TT	CT	TT	TT	TT	TT	NN	TT	TT	CT	TT	NN	CT	TT	NN	CT	TT	TT	CT	TT	TT	TT	TT	NN	TT	TT	CT	TT	NN	CT	TT	NN	CT	TT	TT	CT	TT	TT	TT	TT	NN	TT	TT	CT	TT	NN	CT	TT	NN	CT	TT	TT	CT	TT	TT	TT	TT	NN	TT	TT	CT	TT	NN	CT	TT	NN	CT	TT	TT	CT	TT	TT	TT	TT	NN	TT	TT	CT	TT	NN	CT	TT	NN	TT	CT	CT	CC	CC	NN	CT	CC	CT	CT	CT	CT	CC	TT	CC	NN	NN	CT	CC	CC	TT	CT	TT	CT	CT	CT	CC	TT	TT	CC	CT	CT	TT	NN	CT	TT	CC	TT	TT	NN	CC	CC	CT	TT	CT	TT	CC	CT	TT	CT	TT	NN	NN	CT	NN	TT	NN	CT	CT	TT	TT	CT	TT	TT	CT	CT	TT	TT	TT	TT	TT	TT	NN	CT	NN	TT	CT	TT	TT	TT	TT	TT	TT	TT	TT	TT	TT	TT	TT	TT	TT	TT	TT	TT	TT	TT	TT	TT	TT	TT	TT	TT	TT	TT	TT	TT	TT	TT	TT	TT	TT	TT	TT	TT	TT	TT	TT	TT	TT	TT	TT	TT	TT	TT	TT	TT	TT	TT	TT	TT	TT	CT	CT	TT	CT	CT	NN	CT	TT	CT	CT	TT	NN	NN	NN	CT	CT	CT	TT	CT	TT	CT	NN	TT	TT	TT	TT	TT	TT	TT	TT	TT	TT	TT	TT	TT	TT	TT	TT	TT	TT	NN	TT	TT	TT	NN	TT	TT	TT	TT	TT
PZE-101198843	C/T	1	251632452	+	NA	NA	NA	NA	NA	NA	TC	TC	TT	TC	CC	TC	TC	TT	TC	TC	NN	CC	CC	TC	TC	CC	NN	TC	TT	TC	CC	CC	CC	TC	CC	CC	TC	TT	CC	TC	TC	TC	TC	TT	NN	TC	CC	TC	TC	CC	TC	CC	TC	TT	TC	NN	TC	NN	TT	TC	CC	TC	TT	CC	CC	TC	TC	CC	TC	NN	CC	CC	CC	CC	CC	CC	CC	TC	TC	CC	CC	CC	TC	CC	TC	CC	CC	CC	CC	CC	TT	TT	CC	TC	TC	TT	CC	TC	NN	CC	CC	CC	CC	CC	CC	CC	TC	TT	CC	TC	TC	TC	NN	CC	CC	TC	TT	NN	TC	TC	TC	TT	NN	TC	NN	TC	CC	CC	TC	CC	TC	TC	TC	TC	TC	CC	CC	TT	TT	TC	NN	TT	TC	NN	TT	TC	TC	TC	CC	TC	CC	TC	NN	CC	TC	TC	CC	NN	TT	CC	NN	TC	CC	CC	TT	CC	TC	CC	CC	NN	TC	TC	TT	CC	NN	TT	CC	NN	TT	CC	CC	TT	CC	CC	CC	CC	NN	CC	CC	TC	CC	NN	TC	CC	NN	TC	CC	TC	TT	CC	CC	CC	TC	NN	CC	TC	TC	CC	NN	TC	CC	NN	TC	TC	TC	NN	TC	TC	CC	TC	NN	CC	CC	TT	CC	NN	TT	CC	NN	TC	TT	TC	TT	TT	TT	TC	TT	TT	TC	TC	TT	TT	TC	TT	CC	TC	TC	TT	TT	TC	TC	CC	TC	TC	TC	TT	CC	CC	TT	TC	TC	CC	NN	TC	CC	TT	CC	CC	NN	TT	TT	TT	TC	TC	TC	TT	TC	TC	TT	TC	NN	TC	TC	TT	TC	NN	TT	TC	TT	TT	TC	TC	TT	TC	TT	TC	TC	TC	TC	TC	TC	TC	TT	TT	TT	TC	CC	TC	TC	CC	CC	TC	CC	TC	CC	CC	CC	CC	TC	TC	CC	TC	TC	TC	CC	TC	TC	TC	NN	CC	TC	CC	CC	CC	CC	CC	CC	CC	CC	CC	CC	CC	CC	CC	CC	CC	CC	CC	CC	CC	CC	CC	CC	CC	CC	CC	CC	CC	TC	TC	TC	TC	TC	TC	TC	TC	TC	TC	TC	TC	TC	CC	TC	TC	TC	TC	TC	TC	TC	TC	TC	TC	TT	TT	NN	TC	TT	CC	TT	NN	CC	TC	TC	CC	TC	TT	CC	NN	TT	CC	CC	TC	CC	CC	TC	TC	TT	TC	CC	TC
PZE-101198854	G/A	1	251637848	+	NA	NA	NA	NA	NA	NA	GG	GG	AG	AG	GG	GG	AG	AG	GG	AG	NN	GG	GG	GG	GG	GG	GG	GG	AG	AG	GG	GG	GG	AG	GG	GG	AG	AG	GG	GG	AG	AG	GG	AG	NN	GG	GG	GG	GG	GG	GG	GG	AG	AG	GG	GG	GG	AG	AG	GG	GG	AG	AG	GG	GG	AG	AG	GG	AG	NN	GG	GG	GG	GG	GG	GG	GG	AG	AG	GG	GG	GG	AG	GG	AG	GG	GG	GG	GG	GG	AG	AG	GG	GG	AG	AG	GG	AG	NN	GG	GG	GG	GG	GG	GG	GG	AG	AG	GG	GG	GG	AG	NN	GG	GG	GG	AG	AG	GG	GG	AG	AG	GG	AG	NN	GG	GG	GG	GG	GG	GG	GG	AG	AG	GG	GG	GG	AG	AG	GG	NN	AG	GG	NN	AG	GG	GG	AG	GG	GG	GG	GG	NN	GG	NN	AG	GG	NN	AG	GG	NN	AG	GG	GG	AG	GG	GG	GG	GG	NN	GG	NN	AG	GG	NN	AG	GG	NN	AG	GG	GG	AG	GG	GG	GG	GG	NN	GG	NN	AG	GG	NN	AG	GG	NN	AG	GG	GG	AG	GG	GG	GG	GG	NN	GG	NN	AG	GG	NN	AG	GG	NN	AG	GG	GG	AG	GG	GG	GG	GG	NN	GG	NN	AG	GG	NN	AG	GG	NN	GG	AG	AG	AA	AA	NN	AG	AA	AG	AG	AG	AG	AA	GG	AA	AG	NN	AG	AA	AA	GG	AG	GG	AG	AG	AG	AA	GG	GG	AA	AG	AG	GG	NN	AG	GG	AA	GG	GG	NN	AA	AA	AG	GG	AG	GG	AA	AG	GG	AG	GG	NN	NN	AG	NN	GG	NN	AG	AG	GG	GG	AG	GG	GG	AG	AG	GG	GG	GG	GG	GG	GG	NN	AG	NN	GG	AG	GG	GG	GG	GG	GG	GG	GG	GG	GG	GG	GG	GG	GG	GG	GG	GG	GG	GG	GG	GG	GG	GG	GG	GG	GG	GG	GG	GG	GG	GG	GG	GG	GG	GG	GG	GG	GG	GG	GG	GG	GG	GG	GG	GG	GG	GG	GG	GG	GG	GG	GG	GG	GG	GG	AG	AG	GG	AG	AG	NN	AG	GG	AG	AG	GG	AG	NN	NN	AG	AG	AG	GG	AG	GG	AG	GG	GG	GG	GG	GG	GG	GG	GG	GG	GG	GG	GG	GG	GG	GG	GG	GG	GG	GG	GG	GG	GG	GG	GG	GG	GG	GG	GG	GG
PZE-101199014	A/G	1	252110755	+	NA	NA	NA	NA	NA	NA	GA	NN	GG	GA	AA	GA	GA	GG	GA	GA	NN	AA	AA	GA	GA	AA	NN	GA	GG	GA	AA	AA	AA	GA	AA	AA	GA	GG	AA	GA	GA	GA	GA	GG	NN	GA	AA	GA	GA	AA	GA	AA	GA	GG	GA	NN	GA	NN	GG	GA	AA	GA	GG	AA	AA	GA	GA	AA	GA	NN	AA	AA	AA	AA	AA	AA	AA	GA	GA	AA	AA	AA	GA	AA	GA	AA	AA	AA	AA	AA	GG	GG	AA	GA	GA	GG	AA	GA	NN	AA	AA	AA	AA	AA	AA	AA	GA	GG	AA	GA	GA	GA	NN	AA	AA	GA	GG	NN	GA	GA	GA	GG	NN	GA	NN	GA	AA	AA	GA	AA	GA	GA	GA	GA	GA	AA	AA	GG	GG	GA	NN	GG	GA	NN	GG	NN	GA	GA	AA	GA	AA	GA	NN	AA	NN	GA	AA	NN	GG	AA	NN	GA	AA	AA	GG	AA	GA	AA	AA	NN	GA	NN	GG	AA	NN	GG	AA	NN	GG	AA	AA	GG	AA	AA	AA	AA	NN	AA	NN	GA	AA	NN	GA	AA	NN	GA	AA	GA	GG	AA	AA	AA	GA	NN	AA	NN	GA	AA	NN	GA	AA	NN	GA	GA	GA	NN	GA	GA	AA	GA	NN	AA	NN	GG	AA	NN	GG	AA	NN	GA	GG	GA	GG	GG	GG	GA	GG	GG	GA	GA	GG	GG	GA	GG	AA	GA	GA	GG	GG	GA	GA	AA	GA	GA	GA	GG	AA	AA	GG	GA	GA	AA	NN	GA	AA	GG	AA	AA	NN	GG	GG	GG	GA	GA	GA	GG	GA	GA	GG	GA	NN	GA	GA	GG	GA	NN	GG	GA	GG	GG	GA	GA	GG	GA	GG	GA	GA	GA	GA	GA	GA	GA	GG	GG	GG	GA	AA	GA	GA	AA	AA	GA	AA	GA	AA	AA	AA	AA	GA	GA	AA	GA	GA	GA	AA	GA	GA	GA	NN	AA	GA	AA	AA	AA	AA	AA	AA	AA	AA	AA	AA	AA	AA	AA	AA	AA	AA	AA	AA	AA	AA	AA	AA	AA	AA	AA	AA	AA	GA	GA	GA	GA	GA	GA	GA	GA	GA	GA	GA	GA	GA	AA	GA	GA	GA	GA	GA	GA	GA	GA	GA	GA	NN	GG	NN	GA	GG	AA	GG	NN	AA	GA	GA	AA	GA	GG	AA	NN	GG	AA	AA	GA	AA	AA	GA	NN	GG	GA	AA	GA
PZE-101199036	A/G	1	252112729	+	NA	NA	NA	NA	NA	NA	GA	NN	GA	AA	AA	GA	AA	GA	GA	AA	GA	AA	AA	GA	GA	AA	NN	GA	GA	AA	AA	AA	AA	AA	AA	AA	AA	GA	AA	GA	AA	AA	GA	GA	GA	GA	AA	GA	GA	AA	GA	AA	AA	GA	GA	NN	GA	NN	GA	GA	AA	AA	GA	AA	AA	AA	AA	AA	AA	AA	AA	AA	AA	AA	AA	AA	AA	AA	AA	AA	AA	AA	AA	AA	AA	AA	AA	AA	AA	AA	GA	GA	AA	GA	AA	GA	AA	AA	GA	AA	AA	AA	AA	AA	AA	AA	AA	GA	AA	GA	GA	AA	GA	AA	AA	GA	GA	NN	GA	GA	AA	GA	NN	AA	AA	GA	AA	AA	GA	AA	GA	GA	AA	AA	GA	AA	AA	GA	GA	GA	GA	GA	GA	NN	GA	NN	GA	AA	AA	GA	AA	GA	GA	AA	GA	AA	AA	GA	GA	AA	NN	AA	AA	AA	GA	AA	GA	AA	AA	GA	GA	GA	GA	AA	GA	GA	AA	NN	GA	AA	AA	GA	AA	AA	AA	AA	AA	AA	AA	AA	AA	AA	AA	AA	NN	AA	AA	GA	GA	AA	AA	AA	GA	AA	AA	GA	AA	AA	AA	AA	AA	NN	AA	GA	GA	NN	GA	GA	AA	GA	NN	AA	AA	GA	AA	AA	GA	AA	NN	GA	GA	AA	AA	AA	NN	AA	AA	GA	AA	AA	GA	NN	GA	AA	AA	NN	AA	AA	AA	GA	AA	AA	AA	AA	AA	AA	AA	AA	AA	AA	AA	AA	AA	AA	AA	AA	AA	AA	AA	AA	AA	GA	GA	AA	GA	AA	AA	GA	GA	GA	AA	NN	AA	NN	GA	AA	GA	AA	GG	GG	AA	GA	GG	AA	GA	GA	GA	GA	GA	GA	GA	NN	GA	NN	GG	AA	AA	GA	GA	AA	AA	GA	AA	GA	AA	AA	AA	AA	GA	GA	AA	GA	GA	GA	AA	GA	GA	GA	NN	AA	GA	AA	AA	AA	AA	AA	AA	AA	AA	AA	AA	AA	AA	AA	AA	AA	AA	AA	AA	AA	AA	AA	AA	AA	AA	AA	AA	AA	GA	GA	AA	AA	GA	AA	AA	NN	AA	GA	AA	NN	GA	AA	NN	NN	AA	AA	AA	GA	AA	GA	AA	GA	NN	GG	NN	GA	GG	AA	GG	NN	AA	GA	GA	AA	GA	GG	AA	NN	GG	AA	AA	GA	AA	AA	GA	NN	GG	GA	AA	GA
DAS-PZ-4116	T/C	1	252130432	+	NA	NA	NA	NA	NA	NA	TT	TT	CT	CT	TT	TT	CT	CT	TT	CT	NN	TT	TT	TT	TT	TT	TT	TT	CT	CT	TT	TT	TT	CT	TT	TT	CT	CT	TT	TT	CT	CT	TT	CT	NN	TT	TT	TT	TT	TT	TT	TT	CT	CT	TT	TT	TT	CT	CT	TT	TT	CT	CT	TT	TT	CT	CT	TT	CT	NN	TT	TT	TT	TT	TT	TT	TT	CT	CT	TT	TT	TT	CT	TT	CT	TT	TT	TT	TT	TT	CT	CT	TT	TT	CT	CT	TT	CT	NN	TT	TT	TT	TT	TT	TT	TT	CT	CT	TT	TT	TT	CT	NN	TT	TT	TT	CT	CT	TT	TT	CT	CT	TT	CT	NN	TT	TT	TT	TT	TT	TT	TT	CT	CT	TT	TT	TT	CT	CT	TT	NN	CT	TT	NN	CT	TT	TT	CT	TT	TT	TT	TT	NN	TT	NN	CT	TT	NN	CT	TT	NN	CT	TT	TT	CT	TT	TT	TT	TT	NN	TT	NN	CT	TT	NN	CT	TT	NN	CT	TT	TT	CT	TT	TT	TT	TT	NN	TT	NN	CT	TT	NN	CT	TT	NN	CT	TT	TT	CT	TT	TT	TT	TT	NN	TT	NN	CT	TT	NN	CT	TT	NN	CT	TT	TT	CT	TT	TT	TT	TT	NN	TT	NN	CT	TT	NN	CT	TT	NN	TT	CT	CT	CC	CC	NN	CT	CC	CT	CT	CT	CT	NN	TT	CC	CT	NN	CT	CC	CC	TT	CT	TT	CT	CT	CT	CC	TT	TT	CC	CT	CT	TT	CT	CT	TT	CC	TT	TT	NN	CC	CC	CT	TT	CT	TT	CC	CT	TT	CT	TT	CT	NN	CT	NN	TT	NN	CT	CT	TT	TT	CT	TT	TT	CT	CT	TT	TT	TT	TT	TT	TT	NN	CT	NN	TT	CT	TT	TT	TT	TT	TT	TT	TT	TT	TT	TT	TT	TT	TT	TT	TT	TT	TT	TT	TT	TT	TT	TT	TT	TT	TT	TT	TT	TT	TT	TT	TT	TT	TT	TT	TT	TT	TT	TT	TT	TT	TT	TT	TT	TT	TT	TT	TT	TT	TT	TT	TT	TT	TT	TT	CT	CT	TT	CT	CT	NN	CT	TT	CT	NN	TT	CT	NN	NN	CT	CT	CT	TT	CT	TT	CT	TT	TT	TT	TT	TT	TT	TT	TT	TT	TT	TT	TT	TT	TT	TT	TT	TT	TT	TT	TT	TT	TT	TT	TT	TT	TT	TT	TT	TT
DAS-PZ-1586	G/A	1	252202828	+	NA	NA	NA	NA	NA	NA	AG	NN	GG	AG	AA	AG	AG	GG	AG	AG	GG	AA	AA	AG	AG	AA	NN	AG	GG	AG	AA	AA	AA	AG	AA	AA	AG	GG	AA	AG	AG	AG	AG	GG	GG	AG	AA	AG	AG	AA	AG	AA	AG	GG	AG	NN	AG	NN	GG	AG	AA	AG	GG	NN	AG	AG	AG	AA	AG	AG	AA	AG	AA	AA	AG	AA	AG	AG	AG	AA	AA	AA	GG	AA	AG	AG	AA	AA	AG	AG	GG	GG	AG	AG	GG	GG	AG	GG	GG	AG	AG	AG	AG	AG	AG	AG	GG	GG	AG	AG	AG	GG	GG	AG	AG	AG	GG	GG	AG	AG	GG	GG	AG	GG	GG	AG	AG	AG	AG	AG	AG	AG	GG	GG	AG	AG	AG	GG	GG	AG	NN	GG	AG	NN	GG	NN	AG	AG	AA	AG	AA	AG	GG	AA	NN	AG	AA	NN	GG	AA	NN	AG	AA	AA	GG	AA	AG	AA	AA	GG	AG	NN	GG	AA	NN	GG	AA	NN	GG	AA	AA	GG	NN	AG	AA	AA	AG	AA	NN	AG	AA	NN	AG	AG	NN	GG	AG	AG	GG	AG	AG	AG	AG	GG	AG	NN	GG	AG	NN	GG	AG	NN	GG	AG	AG	GG	AG	AG	AG	AG	GG	AG	NN	GG	AG	NN	GG	AG	NN	AG	GG	AG	GG	GG	GG	AG	GG	GG	AG	AG	GG	NN	AG	GG	AG	AG	AG	GG	GG	AG	AG	AG	NN	GG	GG	GG	AG	AG	GG	GG	AG	AG	GG	NN	AG	GG	AG	AG	AG	GG	GG	GG	GG	NN	GG	GG	GG	GG	GG	GG	GG	GG	GG	GG	GG	GG	GG	AG	GG	GG	AG	AG	GG	AG	GG	AG	AG	AG	AG	GG	GG	AG	GG	GG	GG	AG	AA	AG	AG	AA	AA	AG	AA	AG	AA	AA	AA	AA	AG	GG	AA	AG	AG	AG	AA	AG	GG	AG	NN	AA	AG	AA	AG	AA	AG	AA	AA	AG	AA	AA	AA	AG	AG	AG	AA	AG	AA	AA	AA	AG	AA	AA	AG	AA	AG	AG	AA	AA	AG	GG	AG	GG	AG	AG	GG	AG	AG	GG	AG	GG	AG	AG	AG	AG	GG	AG	AG	AG	GG	AG	GG	GG	NN	GG	AG	AG	GG	AG	GG	GG	AG	GG	AG	AG	GG	GG	AG	NN	GG	AG	AG	AG	AG	AG	GG	NN	GG	AG	AG	GG
PZE-101199291	G/A	1	252385309	+	NA	NA	NA	NA	NA	NA	GG	GG	AG	AG	GG	GG	AG	AG	GG	AG	AG	GG	GG	GG	GG	GG	GG	GG	AG	AG	GG	GG	GG	AG	GG	GG	AG	AG	GG	GG	AG	AG	GG	AG	AG	GG	GG	GG	GG	GG	GG	GG	AG	AG	GG	GG	GG	AG	AG	GG	GG	AG	AG	GG	GG	AG	AG	GG	AG	AG	GG	GG	GG	GG	GG	GG	GG	AG	AG	GG	GG	GG	AG	GG	AG	GG	GG	GG	GG	GG	AG	AG	GG	GG	AG	AG	GG	AG	AG	GG	GG	GG	GG	GG	GG	GG	AG	AG	GG	GG	GG	AG	AG	GG	GG	GG	AG	AG	GG	GG	AG	AG	GG	AG	AG	GG	GG	GG	GG	GG	GG	GG	AG	AG	GG	GG	GG	AG	AG	GG	NN	AG	GG	NN	AG	GG	GG	AG	GG	GG	GG	GG	AG	GG	NN	AG	GG	NN	AG	GG	NN	AG	GG	GG	AG	GG	GG	GG	GG	AG	GG	NN	AG	GG	NN	AG	GG	NN	AG	GG	GG	AG	GG	GG	GG	GG	AG	GG	NN	AG	GG	NN	AG	GG	NN	AG	GG	GG	AG	GG	GG	GG	GG	AG	GG	NN	AG	GG	NN	AG	GG	NN	AG	GG	GG	AG	GG	GG	GG	GG	AG	GG	NN	AG	GG	NN	AG	GG	NN	GG	AG	AG	AA	AA	AG	AG	AA	AG	AG	AG	AG	NN	GG	AA	AG	AG	AG	AA	AA	GG	AG	GG	AG	AG	AG	AA	GG	GG	AA	AG	AG	GG	AG	NN	GG	AA	GG	GG	AG	AA	AA	AG	GG	AG	GG	AA	AG	GG	AG	GG	AG	AG	AG	AG	GG	AA	AG	AG	GG	GG	AG	GG	GG	AG	AG	GG	GG	GG	GG	GG	GG	AG	AG	GG	GG	AG	GG	GG	GG	GG	GG	GG	GG	GG	GG	GG	GG	GG	GG	GG	GG	GG	GG	GG	GG	GG	GG	GG	GG	GG	GG	GG	GG	GG	GG	GG	GG	GG	GG	GG	GG	GG	GG	GG	GG	GG	GG	GG	GG	GG	GG	GG	GG	GG	GG	GG	GG	GG	GG	GG	AG	AG	GG	AG	AG	GG	AG	GG	AG	NN	GG	AG	NN	AG	AG	AG	AG	GG	AG	GG	AG	GG	GG	GG	GG	GG	GG	GG	GG	GG	GG	GG	GG	GG	GG	GG	GG	GG	GG	GG	GG	GG	GG	GG	GG	GG	GG	GG	GG	GG
PZE-101199393	C/T	1	252547115	+	NA	NA	NA	NA	NA	NA	TC	NN	TC	CC	CC	TC	CC	TC	TC	CC	TC	CC	CC	TC	TC	CC	NN	TC	TC	CC	CC	CC	CC	CC	CC	CC	CC	TC	CC	TC	CC	CC	TC	TC	TC	TC	CC	TC	TC	CC	TC	CC	CC	TC	TC	NN	TC	NN	TC	TC	CC	CC	TC	CC	CC	CC	CC	CC	CC	CC	CC	CC	CC	CC	CC	CC	CC	CC	CC	CC	CC	CC	CC	CC	CC	CC	CC	CC	CC	CC	TC	TC	CC	TC	CC	TC	CC	CC	TC	CC	CC	CC	CC	CC	CC	CC	CC	TC	CC	TC	TC	CC	TC	CC	CC	TC	TC	NN	TC	TC	CC	TC	NN	CC	CC	TC	CC	CC	TC	CC	TC	TC	CC	CC	TC	CC	CC	TC	TC	TC	TC	TC	TC	NN	TC	NN	TC	CC	CC	TC	CC	TC	TC	CC	TC	CC	CC	TC	TC	CC	NN	CC	CC	CC	TC	CC	TC	CC	CC	TC	TC	TC	TC	CC	TC	TC	CC	NN	TC	CC	CC	TC	CC	CC	CC	CC	CC	CC	CC	CC	CC	CC	CC	CC	NN	CC	CC	TC	TC	CC	CC	CC	TC	CC	CC	TC	CC	CC	CC	CC	CC	NN	CC	TC	TC	NN	TC	TC	CC	TC	NN	CC	CC	TC	CC	CC	TC	CC	NN	TC	TC	CC	CC	CC	TC	CC	CC	TC	CC	CC	TC	NN	TC	CC	CC	CC	CC	CC	CC	TC	CC	CC	CC	CC	CC	CC	CC	CC	CC	CC	CC	CC	CC	CC	CC	CC	CC	CC	CC	CC	CC	TC	TC	CC	TC	CC	CC	TC	TC	TC	CC	CC	CC	TC	TC	CC	TC	CC	TT	TT	CC	TC	TT	CC	TC	TC	TC	TC	TC	TC	TC	CC	TC	TT	TT	CC	CC	TC	TC	CC	CC	TC	CC	TC	CC	CC	CC	CC	TC	TC	CC	TC	TC	TC	CC	TC	TC	TC	NN	CC	TC	CC	CC	CC	CC	CC	CC	CC	CC	CC	CC	CC	CC	CC	CC	CC	CC	CC	CC	CC	CC	CC	CC	CC	CC	CC	CC	CC	TC	TC	CC	CC	TC	CC	CC	TC	CC	TC	CC	NN	TC	CC	NN	CC	CC	CC	CC	TC	CC	TC	CC	TC	NN	TT	NN	TC	TT	CC	TT	NN	CC	TC	TC	CC	TC	TT	CC	NN	TT	CC	CC	TC	CC	CC	TC	NN	TT	TC	CC	TC
PZE-101199424	T/C	1	252617808	+	NA	NA	NA	NA	NA	NA	CT	NN	CC	CT	TT	CT	CT	CC	CT	CT	CC	TT	TT	CT	CT	TT	NN	CT	CC	CT	TT	TT	TT	CT	TT	TT	CT	CC	TT	CT	CT	CT	CT	CC	CC	CT	TT	CT	CT	TT	CT	TT	CT	CC	CT	NN	CT	CC	CC	CT	TT	CT	CC	TT	TT	CT	CT	TT	CT	CT	TT	TT	TT	TT	TT	TT	TT	CT	CT	TT	TT	TT	CT	TT	CT	TT	TT	TT	TT	TT	CC	CC	TT	CT	CT	CC	TT	CT	CC	TT	TT	TT	TT	TT	TT	TT	CT	CC	TT	CT	CT	CT	CC	TT	TT	CT	CC	NN	CT	CT	CT	CC	NN	CT	CT	CT	TT	TT	CT	TT	CT	CT	CT	CT	CT	TT	TT	CC	CC	CT	NN	CC	CT	NN	CC	NN	CT	CT	TT	CT	TT	CT	CC	TT	NN	CT	TT	NN	CC	TT	NN	CT	TT	TT	CC	TT	CT	TT	TT	CC	CT	NN	CC	TT	NN	CC	TT	NN	CC	TT	TT	CC	TT	TT	TT	TT	CT	TT	NN	CT	TT	NN	CT	TT	NN	CT	TT	CT	CC	TT	TT	TT	CT	CT	TT	NN	CT	TT	NN	CT	TT	NN	CT	CT	CT	NN	CT	CT	TT	CT	NN	TT	NN	CC	TT	NN	CC	TT	NN	CT	CC	CT	CC	CC	CC	CT	CC	CC	CT	CT	CC	NN	CT	CC	TT	CT	CT	CC	CC	CT	CT	TT	CT	CT	CT	CC	TT	TT	CC	CT	CT	TT	CT	NN	TT	CC	TT	TT	CT	CC	CC	CC	CT	CT	CT	CC	CT	CT	CC	CT	CT	CT	CT	CC	CT	CC	CC	CT	CC	CC	CT	CT	CC	CT	CC	CT	CT	CT	CT	CT	CT	CT	CC	CC	CC	CT	TT	CT	CT	TT	TT	CT	TT	CT	TT	TT	TT	TT	CT	CT	TT	CT	CT	CT	TT	CT	CT	CT	NN	TT	CT	TT	TT	TT	TT	TT	TT	TT	TT	TT	TT	TT	TT	TT	TT	TT	TT	TT	TT	TT	TT	TT	TT	TT	TT	TT	TT	TT	CT	CT	CT	CT	CT	CT	CT	CT	CT	CT	CT	CT	CT	TT	CT	CT	CT	CT	CT	CT	CT	CT	CT	CT	NN	CC	NN	CT	CC	TT	CC	NN	TT	CT	CT	TT	CT	CC	TT	NN	CC	TT	TT	CT	TT	TT	CT	NN	CC	CT	TT	CT
Mo17-10379	T/C	1	252666030	+	NA	NA	NA	NA	NA	NA	CT	NN	CT	TT	TT	CT	TT	CT	CT	TT	CT	TT	TT	CT	CT	TT	TT	CT	CT	TT	TT	TT	TT	TT	TT	TT	TT	CT	TT	CT	TT	TT	CT	CT	CT	CT	TT	CT	CT	TT	CT	TT	TT	CT	CT	TT	CT	CT	CT	CT	TT	TT	CT	TT	TT	TT	TT	TT	TT	TT	TT	TT	TT	TT	TT	TT	TT	TT	TT	TT	TT	TT	TT	TT	TT	TT	TT	TT	TT	TT	CT	CT	TT	NN	TT	CT	TT	TT	CT	TT	TT	TT	TT	TT	TT	TT	TT	CT	TT	CT	CT	TT	CT	TT	TT	CT	CT	TT	CT	CT	TT	CT	NN	TT	TT	CT	TT	TT	CT	TT	CT	CT	TT	TT	CT	TT	TT	CT	CT	CT	CT	CT	CT	NN	CT	NN	CT	TT	TT	CT	TT	CT	CT	TT	CT	TT	TT	CT	CT	TT	NN	TT	TT	TT	CT	TT	CT	TT	TT	CT	CT	CT	CT	TT	CT	CT	TT	NN	CT	TT	TT	CT	TT	TT	TT	TT	TT	TT	TT	TT	TT	TT	TT	TT	NN	TT	TT	CT	CT	TT	TT	TT	CT	TT	TT	CT	TT	TT	TT	TT	TT	NN	TT	CT	CT	TT	CT	CT	TT	CT	NN	TT	TT	CT	TT	TT	CT	TT	NN	CT	CT	TT	TT	TT	CT	TT	TT	CT	TT	TT	CT	NN	CT	TT	TT	TT	TT	TT	TT	CT	TT	TT	TT	TT	TT	TT	TT	TT	TT	TT	TT	TT	TT	TT	TT	TT	TT	TT	TT	TT	TT	CT	CT	TT	CT	TT	TT	CT	CT	CT	TT	TT	TT	CT	CT	TT	CT	TT	CC	CC	TT	CT	CC	TT	CT	CT	CT	CT	CT	CT	CT	TT	CT	CC	CC	TT	TT	CT	CT	TT	TT	CT	TT	CT	TT	TT	TT	TT	CT	CT	TT	CT	CT	CT	TT	CT	CT	CT	NN	TT	CT	TT	TT	TT	TT	TT	TT	TT	TT	TT	TT	TT	TT	TT	TT	TT	TT	TT	TT	TT	TT	TT	TT	TT	TT	TT	TT	TT	CT	CT	TT	TT	CT	TT	TT	CT	TT	CT	TT	NN	CT	TT	NN	TT	TT	TT	TT	CT	TT	CT	TT	CT	NN	CC	TT	CT	CC	TT	CC	NN	TT	CT	CT	TT	CT	CC	TT	CT	CC	TT	TT	CT	TT	TT	CT	NN	CC	CT	TT	CT
PZE-101199561	A/G	1	252673871	+	NA	NA	NA	NA	NA	NA	AA	NN	AA	GA	GA	AA	GA	AA	AA	GA	AA	GA	GA	AA	AA	GA	GA	AA	AA	GA	GA	GA	GA	GA	GA	GA	GA	AA	GA	AA	GA	GA	AA	AA	AA	AA	GA	AA	AA	GA	AA	GA	GA	AA	AA	GA	AA	AA	AA	AA	GA	GA	AA	GA	AA	GA	GA	GA	GA	GA	GA	AA	GA	GA	AA	GA	AA	GA	GA	GA	GA	GA	AA	GA	GA	AA	GA	GA	AA	AA	AA	AA	AA	AA	AA	AA	AA	AA	AA	AA	AA	AA	AA	AA	AA	AA	AA	AA	AA	AA	AA	AA	AA	AA	AA	AA	AA	AA	AA	AA	AA	AA	AA	AA	AA	AA	AA	AA	AA	AA	AA	AA	AA	AA	AA	AA	AA	AA	AA	AA	AA	AA	AA	NN	AA	NN	AA	GA	GA	AA	GA	AA	AA	GA	AA	GA	GA	AA	AA	GA	NN	GA	GA	GA	AA	GA	AA	GA	GA	AA	AA	AA	AA	GA	AA	AA	GA	NN	AA	GA	GA	AA	GA	AA	GA	GA	GA	GA	GA	GA	GA	GA	GA	AA	NN	AA	AA	AA	AA	AA	AA	AA	AA	AA	AA	AA	AA	AA	AA	AA	AA	NN	AA	AA	AA	AA	AA	AA	AA	AA	AA	AA	AA	AA	AA	AA	AA	AA	NN	GA	AA	GA	AA	AA	AA	GA	AA	AA	GA	GA	AA	NN	GA	AA	GA	NN	GA	AA	AA	GA	GA	GA	GA	AA	AA	AA	GA	GA	AA	AA	GA	GA	AA	NN	GA	AA	GA	NN	GA	AA	AA	AA	AA	GA	AA	AA	AA	AA	AA	AA	AA	AA	AA	AA	AA	AA	AA	AA	AA	AA	AA	AA	AA	AA	AA	AA	AA	AA	GA	AA	AA	AA	AA	AA	AA	AA	GA	AA	AA	AA	GA	AA	GA	GA	GA	AA	AA	AA	AA	AA	NN	AA	AA	AA	GA	NN	AA	AA	GA	GA	GA	GA	GA	AA	GA	AA	GA	AA	GA	GA	GA	GA	AA	GA	AA	GA	AA	AA	GA	AA	AA	GA	GA	AA	AA	AA	NN	GA	GA	AA	AA	AA	AA	AA	AA	AA	AA	AA	AA	AA	AA	AA	AA	AA	AA	AA	AA	AA	AA	AA	AA	AA	NN	AA	GA	GA	AA	GA	AA	AA	GA	AA	GA	GA	AA	AA	GA	GA	AA	GA	GA	GA	GA	GA	AA	NN	AA	GA	GA	AA
PZE-101199832	G/A	1	252918859	+	NA	NA	NA	NA	NA	NA	GG	NN	GG	AG	AG	GG	AG	GG	GG	AG	GG	AG	AG	GG	GG	AG	AG	GG	GG	AG	AG	AG	AG	AG	AG	AG	AG	GG	AG	GG	AG	AG	GG	GG	GG	GG	AG	GG	GG	AG	GG	AG	AG	GG	GG	AG	GG	GG	GG	GG	AG	AG	GG	AG	AG	AG	AG	AG	AG	AG	AG	AG	AG	AG	AG	AG	AG	AG	AG	AG	AG	AG	AG	AG	AG	AG	AG	AG	AG	AG	GG	GG	AG	NN	AG	GG	AG	AG	GG	AG	AG	AG	AG	AG	AG	AG	AG	GG	AG	GG	GG	AG	GG	AG	AG	GG	GG	AG	GG	GG	AG	GG	NN	AG	AG	GG	AG	AG	GG	AG	GG	GG	AG	AG	GG	AG	AG	GG	GG	GG	AG	GG	GG	NN	GG	NN	GG	AG	AG	GG	AG	GG	GG	AG	GG	AG	AG	AG	GG	AG	NN	AG	AG	AG	GG	AG	GG	AG	AG	GG	GG	GG	GG	AG	AG	GG	AG	NN	GG	AG	AG	GG	AG	AG	AG	AG	AG	AG	AG	AG	AG	AA	AG	AG	NN	AG	AG	GG	GG	AG	AG	AG	GG	AG	AG	GG	AG	AG	AA	AG	AG	NN	AG	GG	GG	AG	GG	GG	AG	GG	NN	AG	AG	GG	AG	AA	GG	AG	NN	AG	GG	AG	GG	GG	GG	AG	GG	GG	AG	AG	GG	AG	AG	GG	AA	NN	AG	GG	GG	AG	AG	AA	AG	AG	AG	GG	AA	AA	GG	AG	AG	AA	AG	AA	AA	GG	AA	NN	AG	GG	GG	GG	AG	AG	AG	GG	AG	AG	GG	AG	AG	AG	AG	GG	AG	GG	GG	GG	GG	GG	GG	GG	GG	GG	GG	GG	GG	GG	AG	AG	AG	GG	GG	GG	GG	GG	AG	GG	GG	GG	AG	GG	AG	AG	AG	GG	GG	GG	GG	AG	NN	GG	GG	GG	AG	NN	AG	GG	AG	AG	AG	AG	AA	GG	AA	GG	AG	AG	AG	AG	AG	AA	AG	AA	GG	AA	GG	GG	AG	AG	GG	AG	AA	GG	AG	AG	NN	AG	AG	AG	GG	AG	GG	GG	AG	GG	GG	AG	GG	AG	GG	AG	GG	GG	AG	GG	GG	GG	AG	GG	AG	AG	NN	GG	AA	AG	GG	AA	GG	NN	AA	AG	AG	AA	AG	GG	AA	AG	GG	AA	AA	AG	AA	AA	AG	NN	GG	AG	AA	AG
PZE-101200089	A/G	1	253162179	+	NA	NA	NA	NA	NA	NA	GA	NN	AA	GA	GG	GA	GA	AA	GA	GA	AA	GG	GG	GA	GA	GG	GG	GA	AA	GA	GG	GG	GG	GA	GG	GG	GA	AA	GG	GA	GA	GA	GA	AA	AA	GA	GG	GA	GA	GG	GA	GG	GA	AA	GA	GG	GA	AA	NN	GA	GG	GA	AA	GG	GA	GA	GA	GG	GA	GA	GG	GA	GG	GG	GA	GG	GA	GA	GA	GG	GG	GG	AA	GG	GA	GA	GG	GG	GA	GA	AA	AA	GA	GA	AA	AA	GA	AA	AA	GA	GA	GA	GA	GA	GA	GA	AA	AA	GA	GA	GA	AA	AA	GA	GA	GA	AA	AA	GA	GA	AA	AA	GA	AA	AA	GA	GA	GA	GA	GA	GA	GA	AA	AA	GA	GA	GA	AA	AA	NN	NN	AA	GA	GA	NN	NN	GA	GA	GG	GA	GG	GA	AA	GG	NN	GA	NN	NN	AA	GG	GG	NN	GG	GG	AA	GG	GA	GG	GG	AA	GA	NN	AA	NN	NN	AA	GG	GA	NN	GG	GG	AA	GG	GA	GG	GG	GA	GG	NN	GA	NN	NN	GA	GA	GA	NN	GA	GA	AA	GA	GA	GA	GA	AA	GA	NN	AA	NN	NN	AA	GA	GA	NN	GA	GA	AA	GA	GA	GA	GA	AA	GA	NN	AA	NN	NN	AA	GA	GA	GA	AA	GA	AA	AA	AA	GA	AA	AA	GA	GA	AA	GA	GA	AA	GA	NN	GA	AA	AA	GA	GA	GA	NN	AA	AA	AA	GA	GA	AA	AA	GA	GA	AA	GA	GA	AA	GA	NN	GA	AA	AA	AA	AA	NN	AA	AA	AA	AA	AA	AA	AA	AA	AA	AA	AA	AA	AA	GA	AA	AA	GA	GA	AA	GA	AA	GA	GA	GA	GA	AA	AA	GA	AA	AA	AA	GA	GG	GA	GA	GG	GG	GA	GG	GA	GG	GG	GG	GG	GA	AA	GG	GA	GA	GA	GG	GA	AA	GA	NN	GG	GA	GG	GA	GG	GA	GG	GG	GA	GG	GG	GG	GA	GA	GA	GG	GA	GG	GG	GG	GA	GG	GG	GA	GG	GA	GA	GG	GG	GA	AA	GA	AA	GA	GA	AA	GA	GA	AA	GA	AA	GA	GA	GA	GA	AA	GA	GA	GA	AA	GA	AA	AA	NN	AA	GA	GA	AA	GA	AA	AA	GA	AA	GA	GA	AA	AA	GA	GA	AA	GA	GA	GA	GA	GA	AA	NN	AA	GA	GA	AA
PZE-101200111	C/A	1	253163158	+	NA	NA	NA	NA	NA	NA	AC	AC	AC	AC	AC	AC	AC	AC	AC	AC	AC	AC	AC	AC	AC	AC	AC	AC	AC	AC	AC	AC	AC	AC	AC	AC	AC	AC	AC	AC	AC	AC	AC	AC	AC	AC	AC	AC	AC	AC	AC	AC	AC	AC	AC	AC	AC	AC	AC	AC	AC	AC	AC	AC	AC	AC	AC	AC	AC	AC	AC	AC	AC	AC	AC	AC	AC	AC	AC	AC	AC	AC	AC	AC	AC	AC	AC	AC	AC	AC	AC	AC	AC	AC	AC	AC	AC	AC	AC	AC	AC	AC	AC	AC	AC	AC	AC	AC	AC	AC	AC	AC	AC	AC	AC	AC	AC	AC	AC	AC	AC	AC	AC	AC	AC	AC	AC	AC	AC	AC	AC	AC	AC	AC	AC	AC	AC	AC	AC	AC	CC	AC	AC	CC	AC	AC	AC	AC	AC	AC	AC	AC	AC	AC	AC	AC	AC	CC	AC	AC	CC	AC	AC	AC	AC	AC	AC	AC	AC	AC	AC	AC	AC	AC	CC	AC	AC	CC	AC	AC	AC	AC	AC	AC	AC	AC	AC	AC	AC	AC	AC	CC	AC	AC	CC	AC	AC	AC	AC	AC	AC	AC	AC	AC	AC	AC	AC	AC	CC	AC	AC	CC	AC	AC	AC	AC	AC	AC	AC	AC	AC	AC	AC	AC	AC	CC	AC	AC	CC	CC	AC	AC	AA	AA	AC	AC	AA	AC	AC	AC	AC	NN	CC	AA	AC	NN	AC	AA	AA	CC	AC	CC	AC	AC	AC	AA	CC	CC	AA	AC	AC	CC	AC	CC	CC	AA	CC	NN	AC	AA	AA	AC	CC	AC	CC	AA	AC	CC	AC	CC	AC	AC	AC	AC	CC	AA	AC	AA	CC	CC	AA	AC	CC	AA	AC	AC	AC	AC	CC	CC	CC	AA	AC	CC	CC	AA	AC	AC	AC	AA	AC	AC	AC	CC	AC	AA	AA	AA	AC	CC	NN	AC	AC	AC	AC	NN	CC	AC	NN	AC	CC	AC	CC	AA	CC	AA	AC	AC	AC	AC	AC	CC	AC	CC	AA	CC	AA	AA	AC	AC	AA	AC	NN	AA	AC	AC	NN	AC	CC	CC	AA	AC	AC	AA	AC	AC	AA	CC	AA	NN	AC	AA	NN	AA	AC	AA	AA	AC	NN	AC	AC	CC	CC	CC	CC	CC	CC	CC	CC	CC	CC	CC	CC	CC	CC	CC	CC	CC	CC	CC	CC	CC	CC	CC	CC	CC	CC	CC	CC	CC
PZE-101200211	C/T	1	253269243	+	NA	NA	NA	NA	NA	NA	TC	TC	CC	CC	TC	TC	CC	CC	TC	CC	CC	TC	TC	TC	TC	TC	TC	TC	CC	CC	TC	TC	TC	CC	TC	TC	CC	CC	TC	TC	CC	CC	TC	CC	CC	TC	TC	TC	TC	TC	TC	TC	CC	CC	TC	TC	TC	CC	NN	TC	TC	CC	CC	TC	TC	CC	CC	TC	CC	CC	TC	TC	TC	TC	TC	TC	TC	CC	CC	TC	TC	TC	CC	TC	CC	TC	TC	TC	TC	TC	CC	CC	TC	TC	CC	CC	TC	CC	CC	TC	TC	TC	TC	TC	TC	TC	CC	CC	TC	TC	TC	CC	CC	TC	TC	TC	CC	CC	TC	TC	CC	CC	TC	CC	CC	TC	TC	TC	TC	TC	TC	TC	CC	CC	TC	TC	TC	CC	CC	NN	NN	CC	TC	TC	NN	TC	TC	CC	TC	TC	TC	TC	CC	TC	NN	CC	NN	NN	CC	TC	TC	NN	TC	TC	CC	TC	TC	TC	TC	CC	TC	NN	CC	NN	NN	CC	TC	TC	NN	TC	TC	CC	TC	TC	TC	TC	CC	TC	NN	CC	NN	NN	CC	TC	TC	NN	TC	TC	CC	TC	TC	TC	TC	CC	TC	NN	CC	NN	NN	CC	TC	TC	NN	TC	TC	CC	TC	TC	TC	TC	CC	TC	NN	CC	NN	NN	CC	TC	TC	CC	CC	CC	CC	CC	CC	CC	CC	CC	CC	CC	CC	CC	CC	CC	CC	CC	CC	CC	CC	CC	CC	CC	CC	CC	CC	CC	CC	CC	CC	CC	CC	CC	CC	CC	CC	CC	CC	CC	CC	CC	CC	CC	CC	CC	CC	CC	CC	CC	CC	CC	CC	CC	CC	CC	CC	CC	CC	TC	CC	CC	TC	NN	CC	TC	CC	TC	TC	TC	CC	CC	CC	TC	CC	CC	CC	TC	TC	TC	TC	TT	NN	TC	TC	CC	TC	TT	TT	TT	TC	CC	NN	TC	TC	TC	TC	NN	CC	TC	NN	TC	CC	TC	CC	TT	CC	TT	TC	TC	TC	TC	TC	CC	TC	CC	TT	CC	TT	TT	TC	TC	TT	TC	NN	TT	TC	TC	NN	TC	CC	CC	TC	CC	TC	TC	CC	TC	TC	CC	TC	CC	TC	TC	TC	TC	CC	TC	TC	TC	NN	TC	CC	CC	CC	CC	CC	CC	CC	CC	CC	CC	CC	CC	CC	CC	CC	CC	CC	CC	CC	CC	CC	CC	CC	CC	CC	CC	CC	CC	CC	CC
PZE-101200288	A/G	1	253276718	+	NA	NA	NA	NA	NA	NA	AA	NN	AA	GA	GA	AA	GA	AA	AA	GA	AA	GA	GA	AA	AA	GA	GA	AA	AA	GA	GA	GA	GA	GA	GA	GA	GA	AA	GA	AA	GA	GA	AA	AA	AA	AA	GA	AA	AA	GA	AA	GA	GA	AA	AA	GA	AA	AA	AA	AA	GA	GA	AA	GA	GA	GA	GA	GA	GA	GA	GA	GA	GA	GA	GA	GA	GA	GA	GA	GA	GA	GA	GA	GA	GA	GA	GA	GA	NN	NN	AA	AA	GA	NN	GA	AA	GA	GA	AA	GA	GA	GA	GA	GA	GA	GA	GA	AA	GA	AA	AA	GA	AA	GA	GA	AA	AA	NN	AA	AA	GA	AA	NN	GA	GA	AA	GA	GA	AA	GA	AA	AA	GA	GA	AA	GA	GA	AA	AA	AA	GA	AA	AA	NN	AA	NN	AA	GA	GA	AA	GA	AA	AA	GA	AA	GA	GA	GA	AA	GA	NN	GA	GA	GA	AA	GA	AA	GA	GA	AA	AA	AA	AA	GA	GA	AA	GA	NN	AA	GA	GA	AA	GA	GA	GA	GA	GA	GA	GA	GA	GA	GG	GA	GA	NN	NN	NN	AA	AA	GA	GA	GA	AA	GA	GA	AA	GA	GA	GG	GA	GA	NN	GA	AA	AA	NN	AA	AA	GA	AA	NN	GA	GA	AA	GA	GG	AA	GA	NN	GA	AA	GA	AA	AA	AA	GA	AA	AA	GA	GA	AA	GA	GA	AA	GA	NN	GA	AA	AA	GA	GA	GG	GA	GA	GA	AA	GG	GG	AA	GA	GA	GG	GA	GG	GG	AA	GG	NN	GA	AA	AA	AA	GA	GA	GA	AA	GA	GA	AA	GA	GA	GA	GA	AA	GA	AA	AA	AA	AA	AA	AA	AA	AA	AA	AA	AA	AA	AA	GA	GA	GA	AA	AA	AA	AA	AA	GA	AA	AA	AA	GA	AA	GA	GA	GA	AA	AA	AA	AA	GA	NN	AA	AA	AA	GA	NN	GA	AA	GA	GA	GA	GA	GG	AA	GG	AA	GA	GA	GA	GA	GA	GG	GA	GG	AA	GG	AA	AA	GA	GA	AA	GA	NN	AA	GA	GA	NN	GA	GA	GA	AA	GA	AA	AA	GA	AA	AA	GA	AA	GA	AA	AA	AA	AA	GA	AA	AA	AA	NN	AA	GA	GA	NN	AA	NN	GA	AA	GG	AA	NN	GG	GA	GA	GG	GA	AA	GG	GA	AA	GG	GG	GA	GG	GG	NN	NN	AA	GA	GG	GA
PZE-101200310	C/T	1	253285487	+	NA	NA	NA	NA	NA	NA	CC	NN	CC	TC	TC	CC	TC	CC	CC	TC	CC	TC	TC	CC	CC	TC	TC	CC	CC	TC	TC	TC	TC	TC	TC	TC	TC	CC	TC	CC	TC	TC	CC	CC	CC	CC	TC	CC	CC	TC	CC	TC	TC	CC	CC	TC	CC	CC	CC	CC	TC	TC	CC	TC	CC	TC	TC	TC	TC	TC	TC	CC	TC	TC	CC	TC	CC	TC	TC	TC	TC	TC	CC	TC	NN	CC	TC	TC	CC	CC	CC	CC	CC	CC	CC	CC	CC	CC	CC	CC	CC	CC	CC	CC	CC	CC	CC	CC	CC	CC	CC	CC	CC	CC	CC	CC	CC	CC	CC	CC	CC	CC	CC	CC	CC	CC	CC	CC	CC	CC	CC	CC	CC	CC	CC	CC	CC	CC	CC	CC	CC	CC	CC	TC	CC	NN	CC	TC	TC	CC	TC	CC	CC	TC	CC	TC	TC	CC	CC	TC	TT	TC	TC	TC	CC	TC	CC	TC	TC	CC	CC	CC	CC	TC	CC	CC	TC	TC	CC	TC	TC	CC	TC	CC	TC	TC	TC	TC	TC	TC	TC	TC	TC	CC	TC	CC	CC	CC	CC	CC	CC	CC	CC	CC	CC	CC	CC	CC	CC	CC	CC	TC	CC	CC	CC	CC	CC	CC	CC	CC	CC	CC	CC	CC	CC	CC	CC	CC	TC	TC	CC	TC	CC	CC	CC	TC	CC	CC	TC	TC	CC	TC	TC	CC	TC	NN	TC	CC	CC	TC	TC	TC	NN	CC	CC	CC	TC	TC	CC	CC	TC	TC	CC	NN	TC	CC	TC	NN	TC	CC	CC	CC	CC	NN	CC	CC	CC	CC	CC	CC	CC	NN	CC	CC	CC	CC	CC	CC	CC	CC	CC	CC	CC	CC	CC	CC	CC	CC	TC	CC	CC	CC	CC	CC	CC	CC	TC	CC	CC	CC	TC	CC	TC	TC	TC	CC	CC	CC	CC	CC	NN	CC	CC	CC	TC	NN	CC	CC	TC	TC	TC	TC	TC	CC	TC	CC	TC	CC	TC	TC	TC	TC	CC	TC	CC	TC	CC	CC	TC	CC	CC	TC	TC	CC	CC	CC	NN	TC	TC	CC	CC	CC	CC	CC	CC	CC	CC	CC	CC	CC	CC	CC	CC	CC	CC	CC	CC	CC	CC	CC	CC	CC	NN	CC	TC	TC	CC	TC	CC	CC	TC	CC	TC	TC	CC	CC	TC	TC	CC	TC	TC	TC	TC	TC	CC	NN	CC	TC	TC	CC
PZE-101203949	G/A	1	254170102	+	NA	NA	NA	NA	NA	NA	GG	NN	GG	AG	AG	GG	AG	GG	GG	AG	GG	AG	AG	GG	GG	AG	AG	GG	GG	AG	AG	AG	AG	AG	AG	AG	AG	GG	AG	GG	AG	AG	GG	GG	GG	GG	AG	GG	GG	AG	GG	AG	AG	GG	GG	AG	GG	GG	NN	GG	AG	AG	GG	AG	AG	AG	AG	AG	AG	AG	AG	AG	AG	AG	AG	AG	AG	AG	AG	AG	AG	AG	AG	AG	AG	AG	AG	AG	NN	NN	GG	GG	AG	NN	AG	GG	AG	AG	GG	AG	AG	AG	AG	AG	AG	AG	AG	GG	AG	GG	GG	AG	GG	AG	AG	GG	GG	NN	GG	GG	AG	GG	NN	AG	AG	GG	AG	AG	GG	AG	GG	GG	AG	AG	GG	AG	AG	GG	GG	GG	AG	GG	GG	AA	GG	NN	GG	AG	AG	GG	AG	GG	GG	AG	GG	AG	AG	AG	GG	AG	AA	AG	AG	AG	GG	AG	GG	AG	AG	GG	GG	GG	GG	AG	AG	GG	AG	AG	GG	AG	AG	GG	AG	AG	AG	AG	AG	AG	AG	AG	AG	AA	AG	AG	AA	NN	NN	GG	GG	AG	AG	AG	GG	AG	AG	GG	AG	AG	AA	AG	AG	AA	AG	GG	GG	NN	GG	GG	AG	GG	NN	AG	AG	GG	AG	AA	GG	AG	AG	AG	GG	AG	GG	GG	GG	AG	GG	GG	AG	AG	GG	AG	AG	GG	AG	NN	AG	GG	GG	AG	AG	AA	AG	AG	AG	GG	AA	AA	GG	AG	AG	AA	AG	AA	AA	GG	AA	NN	AG	GG	GG	GG	AG	AG	AG	GG	AG	AG	GG	AG	AG	AG	AG	GG	AG	GG	GG	GG	GG	GG	GG	GG	GG	GG	GG	GG	GG	GG	AG	AG	AG	GG	GG	GG	GG	GG	AG	GG	GG	GG	AG	GG	AG	AG	AG	GG	GG	GG	GG	AG	NN	GG	GG	GG	AG	NN	AG	GG	AG	AG	AG	AG	AA	GG	AA	GG	AG	AG	AG	AG	AG	AA	AG	AA	GG	AA	GG	GG	AG	AG	GG	AG	NN	GG	AG	AG	NN	AG	AG	AG	GG	AG	GG	GG	AG	GG	GG	AG	GG	AG	GG	GG	GG	GG	AG	GG	GG	GG	NN	GG	AG	AG	NN	GG	NN	AG	GG	AA	GG	NN	AA	AG	AG	AA	AG	GG	AA	AG	GG	AA	AA	AG	AA	AA	NN	NN	GG	AG	AA	AG
PZE-101203929	T/C	1	254173466	+	NA	NA	NA	NA	NA	NA	TT	TT	CT	CT	TT	TT	CT	CT	TT	CT	CT	TT	TT	TT	TT	TT	TT	TT	CT	CT	TT	TT	TT	CT	TT	TT	CT	CT	TT	TT	CT	CT	TT	CT	CT	TT	TT	TT	TT	TT	TT	TT	CT	CT	TT	TT	TT	CT	NN	TT	TT	CT	CT	TT	TT	CT	CT	TT	CT	CT	TT	TT	TT	TT	TT	TT	TT	CT	CT	TT	TT	TT	CT	TT	CT	TT	TT	TT	TT	TT	CT	CT	TT	TT	CT	CT	TT	CT	CT	TT	TT	TT	TT	TT	TT	TT	CT	CT	TT	TT	TT	CT	CT	TT	TT	TT	CT	CT	TT	TT	CT	CT	TT	CT	CT	TT	TT	TT	TT	TT	TT	TT	CT	CT	TT	TT	TT	CT	CT	NN	NN	CT	TT	TT	NN	TT	TT	CT	TT	TT	TT	TT	CT	TT	NN	CT	NN	NN	CT	TT	TT	NN	TT	TT	CT	TT	TT	TT	TT	CT	TT	NN	CT	NN	NN	CT	TT	TT	NN	TT	TT	CT	TT	TT	TT	TT	CT	TT	NN	CT	NN	NN	CT	TT	TT	NN	TT	TT	CT	TT	TT	TT	TT	CT	TT	NN	CT	NN	NN	CT	TT	TT	NN	TT	TT	CT	TT	TT	TT	TT	CT	TT	NN	CT	NN	NN	CT	TT	TT	TT	CT	CT	CC	CC	CT	CT	CC	CT	CT	CT	CT	NN	TT	CC	CT	NN	CT	CC	CC	TT	CT	TT	CT	CT	CT	CC	TT	TT	CC	CT	CT	TT	CT	TT	TT	CC	TT	NN	CT	CC	CC	CT	TT	CT	TT	CC	CT	TT	CT	TT	CT	CT	CT	CT	TT	CC	CT	CT	TT	TT	CT	TT	TT	CT	CT	TT	TT	TT	TT	TT	TT	CT	CT	TT	TT	CT	TT	TT	TT	TT	TT	TT	TT	TT	TT	TT	TT	TT	TT	TT	TT	TT	TT	TT	TT	TT	TT	TT	TT	TT	TT	TT	TT	TT	TT	TT	TT	TT	TT	TT	TT	TT	TT	TT	TT	TT	TT	TT	TT	TT	TT	TT	TT	TT	TT	TT	TT	TT	TT	TT	CT	CT	TT	CT	CT	TT	CT	TT	CT	NN	TT	CT	NN	CT	CT	CT	CT	TT	CT	TT	CT	TT	TT	TT	TT	TT	TT	TT	TT	TT	TT	TT	TT	TT	TT	TT	TT	TT	TT	TT	TT	TT	TT	TT	TT	TT	TT	TT	TT	TT
PZE-101203924	G/A	1	254174841	+	NA	NA	NA	NA	NA	NA	GG	GG	GG	AG	AG	GG	AG	GG	GG	AG	GG	AG	AG	GG	GG	AG	AG	GG	GG	AG	AG	AG	AG	AG	AG	AG	AG	GG	AG	GG	AG	AG	GG	GG	GG	GG	AG	GG	GG	AG	GG	AG	AG	GG	GG	AG	GG	GG	NN	GG	AG	AG	GG	AG	GG	AG	AG	AG	AG	AG	AG	GG	AG	AG	GG	AG	GG	AG	AG	AG	AG	AG	GG	AG	NN	GG	AG	AG	GG	GG	GG	GG	GG	GG	GG	GG	GG	GG	GG	GG	GG	GG	GG	GG	GG	GG	GG	GG	GG	GG	GG	GG	GG	GG	GG	GG	GG	GG	GG	GG	GG	GG	GG	GG	GG	GG	GG	GG	GG	GG	GG	GG	GG	GG	GG	GG	GG	GG	GG	GG	GG	GG	GG	NN	GG	GG	GG	AG	AG	GG	AG	GG	GG	AG	GG	AG	AG	GG	GG	AG	NN	AG	AG	AG	GG	AG	GG	AG	AG	GG	GG	GG	GG	AG	GG	GG	AG	NN	GG	AG	AG	GG	AG	GG	AG	AG	AG	AG	AG	AG	AG	AG	AG	GG	NN	GG	GG	GG	GG	GG	GG	GG	GG	GG	GG	GG	GG	GG	GG	GG	GG	NN	GG	GG	GG	GG	GG	GG	GG	GG	GG	GG	GG	GG	GG	GG	GG	GG	NN	AG	GG	AG	GG	GG	GG	AG	GG	GG	AG	AG	GG	AG	AG	GG	AG	NN	AG	GG	GG	AG	AG	AG	NN	GG	GG	GG	AG	AG	GG	GG	AG	AG	GG	NN	AG	GG	AG	NN	AG	GG	GG	GG	GG	NN	GG	GG	GG	GG	GG	GG	GG	NN	GG	GG	GG	GG	GG	GG	GG	GG	GG	GG	GG	GG	GG	GG	GG	GG	AG	GG	GG	GG	GG	GG	GG	GG	AG	GG	GG	GG	AG	GG	AG	AG	AG	GG	GG	GG	GG	GG	GG	GG	GG	GG	AG	NN	GG	GG	AG	AG	AG	AG	AG	GG	AG	GG	AG	GG	AG	AG	AG	AG	GG	AG	GG	NN	GG	GG	AG	GG	GG	AG	AG	GG	GG	GG	NN	AG	AG	GG	GG	GG	GG	GG	GG	GG	GG	GG	GG	GG	GG	GG	GG	GG	GG	GG	GG	GG	GG	GG	GG	GG	GG	GG	AG	AG	GG	AG	GG	GG	AG	GG	AG	AG	GG	GG	AG	AG	GG	AG	AG	AG	AG	AG	GG	GG	GG	AG	AG	GG
PZE-101203885	A/G	1	254192157	+	NA	NA	NA	NA	NA	NA	GG	GG	GA	AA	GA	GG	AA	GA	GG	AA	GA	GA	GA	GG	GG	GA	GA	GG	GA	AA	GA	GA	GA	AA	GA	GA	AA	GA	GA	GG	AA	AA	GG	GA	GA	GG	GA	GG	GG	GA	GG	GA	AA	GA	GG	GA	GG	GA	NN	GG	GA	AA	GA	GA	GA	AA	AA	GA	AA	AA	GA	GA	GA	GA	GA	GA	GA	AA	AA	GA	GA	GA	AA	GA	AA	GA	GA	GA	NN	NN	GA	GA	GA	GA	AA	GA	GA	AA	GA	GA	GA	GA	GA	GA	GA	GA	AA	GA	GA	GG	GG	AA	GA	GA	GA	GG	GA	NN	GG	GG	AA	GA	NN	AA	AA	GG	GA	GA	GG	GA	GG	GG	AA	AA	GG	GA	NN	GA	GA	NN	NN	GA	GG	GA	NN	GG	GG	AA	GA	GG	GA	GG	GA	GA	NN	AA	NN	NN	GA	GA	GA	NN	GA	GA	GA	GA	GG	GA	GA	GA	GG	NN	GA	NN	NN	GA	GA	GG	NN	GA	GA	GA	GA	GA	GA	GA	AA	GA	NN	AA	NN	NN	AA	GA	GA	NN	NN	GG	GA	GA	GA	GA	GG	AA	GA	NN	AA	NN	NN	AA	GA	GA	NN	GG	GG	NN	GG	GG	GA	GG	NN	GA	NN	GA	NN	NN	GA	GA	GG	GA	GA	AA	AA	AA	GA	AA	AA	GA	AA	AA	GA	NN	GA	AA	AA	AA	AA	AA	AA	GA	AA	AA	AA	AA	AA	AA	AA	AA	AA	AA	AA	AA	AA	AA	AA	AA	AA	AA	AA	AA	AA	GA	GA	AA	GA	AA	AA	GA	GA	GA	AA	AA	AA	GA	GA	AA	GA	GA	GG	GG	GA	GG	GG	GA	GA	GG	GG	GG	GA	GA	GA	GA	GA	GG	GG	GA	GA	GG	GG	GG	GA	GG	GA	GA	GA	GG	GG	GG	GG	GA	GG	GG	GG	GG	GA	NN	GA	GG	GA	GA	GA	GA	AA	GG	AA	GG	GA	GA	GA	GA	GA	AA	GA	AA	GG	NN	GG	GG	GA	GA	GG	GA	NN	GG	GA	GA	NN	GA	GA	GA	GA	AA	GG	GA	AA	GG	GA	GA	GA	NN	GG	GA	NN	GA	AA	GA	GA	GG	NN	GG	AA	GA	GG	GG	NN	GA	GG	AA	GG	NN	AA	GA	GA	AA	GA	GG	AA	GA	GG	AA	AA	GA	AA	NN	NN	NN	GG	GA	AA	GA
PZE-101203676	G/A	1	254400810	+	NA	NA	NA	NA	NA	NA	GG	GG	GG	AG	AG	GG	AG	GG	GG	AG	GG	AG	AG	GG	GG	AG	AG	GG	GG	AG	AG	AG	AG	AG	AG	AG	AG	GG	AG	GG	AG	AG	GG	GG	GG	GG	AG	GG	GG	AG	GG	AG	AG	GG	GG	AG	GG	GG	GG	GG	AG	AG	GG	GG	GG	AG	AG	AG	AG	AG	AG	GG	AG	AG	GG	AG	GG	AG	AG	AG	AG	AG	GG	AG	AG	GG	AG	AG	GG	GG	GG	GG	GG	GG	GG	GG	GG	GG	GG	GG	GG	GG	GG	GG	GG	GG	GG	GG	GG	GG	GG	GG	GG	GG	GG	GG	GG	GG	GG	GG	GG	GG	GG	GG	GG	GG	GG	GG	GG	GG	GG	GG	GG	GG	GG	GG	GG	GG	GG	GG	GG	GG	GG	AG	GG	GG	GG	AG	AG	GG	AG	GG	GG	AG	GG	AG	AG	GG	GG	AG	AA	AG	AG	AG	GG	AG	GG	AG	AG	GG	GG	GG	GG	AG	GG	GG	AG	AG	GG	AG	AG	GG	GG	GG	AG	AG	AG	AG	AG	AG	AG	AG	AG	GG	AG	GG	GG	GG	GG	GG	GG	GG	GG	GG	GG	GG	GG	GG	GG	GG	GG	AG	GG	GG	GG	GG	GG	GG	GG	GG	GG	GG	GG	GG	GG	GG	GG	GG	AG	AG	GG	AG	GG	GG	GG	AG	GG	GG	AG	AG	GG	AG	AG	GG	AG	GG	AG	GG	GG	AG	AG	AG	GG	GG	GG	GG	AG	AG	GG	GG	AG	AG	GG	AG	AG	GG	AG	GG	AG	GG	GG	GG	GG	GG	GG	GG	GG	GG	GG	GG	GG	GG	GG	GG	GG	GG	GG	GG	GG	GG	GG	GG	GG	GG	GG	GG	GG	GG	AG	GG	GG	GG	GG	GG	GG	GG	AG	GG	GG	GG	AG	GG	AG	AG	AG	GG	GG	GG	GG	GG	GG	GG	GG	GG	AG	GG	GG	GG	AG	NN	AG	AG	AG	GG	AG	GG	AG	GG	AG	AG	AG	AG	GG	AG	GG	AG	GG	GG	AG	GG	GG	NN	AG	GG	GG	GG	GG	AG	AG	GG	GG	GG	GG	GG	GG	GG	GG	GG	GG	GG	GG	GG	GG	GG	GG	GG	GG	GG	GG	GG	GG	GG	GG	GG	AG	AG	GG	AG	GG	GG	AG	GG	AG	AG	GG	GG	AG	AG	GG	AG	AG	AG	AG	AG	GG	GG	GG	AG	AG	GG
PZE-101203592	G/T	1	254479547	+	NA	NA	NA	NA	NA	NA	GG	GG	TG	TG	GG	GG	TG	TG	GG	TG	TG	GG	GG	GG	GG	GG	GG	GG	TG	TG	GG	GG	GG	TG	GG	GG	TG	TG	GG	GG	TG	TG	GG	TG	TG	GG	GG	GG	GG	GG	GG	GG	TG	TG	GG	GG	GG	TG	GG	GG	GG	TG	TG	GG	GG	TG	TG	GG	TG	TG	GG	GG	GG	GG	GG	GG	GG	TG	TG	GG	GG	GG	TG	GG	TG	GG	GG	GG	GG	GG	TG	TG	GG	GG	TG	TG	GG	TG	TG	GG	GG	GG	GG	GG	GG	GG	TG	TG	GG	GG	GG	TG	TG	GG	GG	GG	TG	TG	GG	GG	TG	TG	GG	TG	TG	GG	GG	GG	GG	GG	GG	GG	TG	TG	GG	GG	GG	TG	TG	TG	NN	TG	GG	GG	GG	GG	GG	TG	GG	GG	GG	GG	TG	GG	NN	TG	TG	NN	TG	GG	GG	GG	GG	GG	TG	GG	GG	GG	GG	TG	GG	NN	TG	TG	NN	TG	GG	GG	GG	GG	GG	TG	GG	GG	GG	GG	TG	GG	NN	TG	TG	NN	TG	GG	GG	GG	GG	GG	TG	GG	GG	GG	GG	TG	GG	NN	TG	TG	NN	TG	GG	GG	GG	GG	GG	TG	GG	GG	GG	GG	TG	GG	NN	TG	TG	NN	TG	GG	GG	GG	TG	TG	TT	TT	TG	TG	TT	TG	TG	TG	NN	NN	GG	TT	TG	NN	TG	TT	TT	GG	TG	GG	TG	TG	TG	TT	GG	GG	TT	TG	TG	GG	TG	GG	GG	TT	GG	NN	TG	TT	TT	TG	GG	TG	GG	TT	TG	GG	TG	GG	TG	TG	TG	TG	GG	TT	TG	TG	GG	GG	TG	GG	GG	TG	TG	GG	GG	GG	GG	GG	GG	TG	TG	GG	GG	TG	GG	GG	GG	GG	GG	GG	GG	GG	GG	GG	GG	GG	GG	GG	GG	GG	GG	GG	GG	GG	GG	GG	GG	GG	GG	GG	GG	GG	GG	GG	GG	GG	GG	GG	GG	GG	GG	GG	GG	GG	GG	GG	GG	GG	GG	GG	GG	GG	GG	GG	GG	GG	GG	GG	TG	TG	GG	TG	TG	GG	TG	GG	TG	NN	GG	TG	TG	TG	TG	TG	TG	GG	TG	NN	TG	GG	GG	GG	GG	GG	GG	GG	GG	GG	GG	GG	GG	GG	GG	GG	GG	GG	GG	GG	GG	GG	GG	GG	GG	GG	GG	GG	GG	GG
MAGI_81161	T/C	1	254669701	+	NA	NA	NA	NA	NA	NA	TT	TT	TT	CT	CT	TT	CT	TT	TT	CT	TT	NN	CT	TT	TT	CT	CT	TT	TT	CT	CT	CT	CT	CT	CT	CT	CT	TT	CT	TT	CT	CT	TT	TT	TT	TT	CT	TT	TT	CT	TT	CT	CT	TT	TT	CT	TT	TT	CT	TT	CT	CT	TT	CT	CT	CT	CT	CT	CT	CT	CT	CT	CT	CT	CT	CT	CT	CT	CT	CT	CT	CT	CT	CT	CT	CT	CT	CT	NN	NN	TT	TT	CT	CT	CT	TT	CT	CT	TT	CT	CT	CT	CT	CT	CT	CT	CT	TT	CT	TT	TT	CT	TT	CT	CT	TT	TT	NN	TT	TT	NN	TT	NN	NN	CT	TT	CT	CT	TT	CT	TT	TT	CT	CT	TT	CT	NN	TT	TT	TT	CT	TT	TT	CT	TT	TT	TT	CT	CT	TT	CT	TT	TT	CT	TT	NN	CT	CT	TT	CT	CT	CT	CT	CT	TT	CT	TT	CT	CT	TT	TT	TT	TT	CT	CT	TT	CT	TT	TT	CT	CT	TT	CT	CT	CT	CT	CT	CT	CT	CT	CT	CC	CT	CT	CT	NN	NN	TT	TT	CT	CT	CT	TT	CT	CT	TT	CT	CT	CC	CT	CT	CT	CT	TT	TT	NN	TT	TT	NN	TT	NN	NN	CT	TT	CT	CC	TT	CT	TT	CT	TT	CT	TT	TT	TT	CT	TT	TT	CT	CT	TT	CT	CT	TT	CT	NN	CT	TT	TT	CT	CT	CC	CT	CT	CT	TT	CC	CC	TT	CT	CT	CC	CT	CC	CC	TT	CC	NN	CT	TT	TT	TT	CT	CT	CT	TT	CT	CT	TT	CT	CT	CT	CT	TT	CT	TT	TT	TT	TT	TT	TT	TT	TT	TT	TT	TT	TT	TT	CT	CT	CT	TT	TT	TT	TT	TT	CT	TT	TT	TT	CT	TT	CT	CT	CT	TT	TT	TT	TT	CT	TT	TT	TT	TT	CT	NN	CT	TT	CT	CT	CT	CT	CC	TT	CC	TT	CT	CT	CT	CT	CT	NN	CT	CC	TT	NN	TT	TT	CT	CT	TT	CT	NN	TT	CT	CT	NN	CT	CT	CT	TT	CT	TT	TT	CT	TT	TT	CT	TT	CT	TT	TT	TT	TT	CT	TT	TT	TT	NN	TT	CT	CT	TT	TT	NN	CT	TT	NN	TT	NN	NN	CT	NN	CC	CT	TT	CC	CT	TT	CC	CC	CT	CC	NN	NN	NN	TT	CT	CC	CT
PZE-101203438	A/G	1	254996167	+	NA	NA	NA	NA	NA	NA	AA	AA	GA	GA	AA	AA	GA	GA	AA	GA	GA	AA	AA	AA	AA	AA	AA	AA	GA	GA	AA	AA	AA	GA	AA	AA	GA	GA	AA	AA	GA	GA	AA	GA	GA	AA	AA	AA	AA	AA	AA	AA	GA	GA	AA	AA	AA	GA	AA	AA	AA	GA	GA	AA	AA	GA	GA	AA	GA	GA	AA	AA	AA	AA	AA	AA	AA	GA	GA	AA	AA	AA	GA	AA	GA	AA	AA	AA	AA	AA	GA	GA	AA	AA	GA	GA	AA	GA	GA	AA	AA	AA	AA	AA	AA	AA	GA	GA	AA	AA	AA	GA	GA	AA	AA	AA	GA	GA	AA	AA	GA	GA	AA	GA	GA	AA	AA	AA	AA	AA	AA	AA	GA	GA	AA	AA	AA	GA	GA	GA	NN	GA	AA	AA	AA	AA	AA	GA	AA	AA	AA	AA	GA	AA	NN	GA	GA	NN	GA	AA	AA	AA	AA	AA	GA	AA	AA	AA	AA	GA	AA	NN	GA	GA	NN	GA	AA	AA	AA	AA	AA	GA	AA	AA	AA	AA	GA	AA	NN	GA	GA	NN	GA	AA	AA	AA	AA	AA	GA	AA	AA	AA	AA	GA	AA	NN	GA	GA	NN	GA	AA	AA	AA	AA	AA	GA	AA	AA	AA	AA	GA	AA	NN	GA	GA	NN	GA	AA	AA	AA	GA	GA	GG	GG	GA	GA	GG	GA	GA	GA	NN	NN	AA	GG	GA	NN	GA	GG	GG	AA	GA	AA	GA	GA	GA	GG	AA	AA	GG	GA	GA	AA	GA	AA	AA	GG	AA	NN	GA	GG	GG	GA	AA	GA	AA	GG	GA	AA	GA	AA	GA	GA	GA	GA	AA	GG	GA	GA	AA	AA	GA	AA	AA	GA	GA	AA	AA	AA	AA	AA	AA	GA	GA	AA	AA	GA	AA	AA	AA	AA	AA	AA	AA	AA	AA	AA	AA	AA	AA	AA	AA	AA	AA	AA	AA	AA	AA	AA	AA	AA	AA	AA	AA	AA	AA	AA	AA	AA	AA	AA	AA	AA	AA	AA	AA	AA	AA	AA	AA	AA	AA	AA	AA	AA	AA	AA	AA	AA	AA	AA	GA	GA	AA	GA	GA	AA	GA	AA	GA	NN	AA	GA	GA	GA	GA	GA	GA	AA	GA	NN	GA	AA	AA	AA	AA	AA	AA	AA	AA	AA	AA	AA	AA	AA	AA	AA	AA	AA	AA	AA	AA	AA	AA	AA	AA	AA	AA	AA	AA	AA
PZE-101203091	C/T	1	254998150	+	NA	NA	NA	NA	NA	NA	CC	CC	CC	TC	TC	CC	TC	CC	CC	TC	CC	NN	TC	CC	CC	TC	TC	CC	CC	TC	TC	TC	TC	TC	TC	TC	TC	CC	TC	CC	TC	TC	CC	CC	CC	CC	TC	CC	CC	TC	CC	TC	TC	CC	CC	TC	CC	CC	TC	CC	TC	TC	CC	TC	CC	TC	TC	TC	TC	TC	TC	CC	TC	TC	CC	TC	CC	TC	TC	TC	TC	TC	CC	TC	NN	CC	TC	TC	CC	CC	CC	CC	CC	CC	CC	CC	CC	CC	CC	CC	CC	CC	CC	CC	CC	CC	CC	CC	CC	CC	CC	CC	CC	CC	CC	CC	CC	CC	CC	CC	CC	CC	CC	CC	CC	CC	CC	CC	CC	CC	CC	CC	CC	CC	CC	CC	CC	CC	CC	CC	CC	CC	CC	TC	CC	CC	CC	TC	TC	CC	TC	CC	CC	TC	CC	NN	TC	CC	CC	TC	TT	TC	TC	TC	CC	TC	CC	TC	TC	CC	CC	CC	CC	TC	CC	CC	TC	TC	CC	TC	TC	CC	TC	CC	TC	TC	TC	TC	TC	TC	TC	TC	TC	CC	TC	CC	CC	CC	CC	CC	CC	CC	CC	CC	CC	CC	CC	CC	CC	CC	CC	TC	CC	CC	CC	CC	CC	CC	CC	CC	CC	CC	CC	CC	CC	CC	CC	CC	TC	TC	CC	TC	CC	CC	NN	TC	CC	CC	TC	TC	CC	TC	TC	CC	TC	NN	TC	CC	CC	TC	TC	TC	CC	CC	CC	CC	TC	TC	CC	CC	TC	TC	CC	TC	TC	CC	TC	NN	TC	CC	CC	CC	CC	CC	CC	CC	CC	CC	CC	CC	CC	CC	CC	CC	CC	CC	CC	CC	CC	CC	CC	CC	CC	CC	CC	CC	CC	CC	TC	CC	CC	CC	CC	CC	CC	CC	TC	CC	CC	CC	TC	CC	TC	TC	TC	CC	CC	CC	CC	CC	NN	CC	CC	CC	TC	NN	CC	CC	TC	TC	TC	TC	TC	CC	TC	CC	TC	CC	TC	TC	TC	NN	CC	TC	CC	NN	CC	CC	TC	CC	CC	TC	TC	CC	CC	CC	NN	TC	TC	CC	CC	CC	CC	CC	CC	NN	CC	CC	CC	CC	CC	CC	CC	CC	CC	CC	CC	CC	CC	CC	CC	CC	CC	CC	TC	TC	CC	TC	CC	CC	TC	CC	NN	TC	CC	CC	TC	TC	CC	TC	TC	TC	TC	TC	CC	CC	CC	TC	TC	CC
DAS-PZ-19313	G/A	1	255020932	+	NA	NA	NA	NA	NA	NA	NN	AG	AG	GG	AG	AA	GG	AG	AA	NN	AG	AG	AG	AA	AA	AG	AG	AA	AG	GG	AG	AG	AG	GG	AG	AG	GG	AG	AG	AA	GG	GG	AA	AG	AG	AA	AG	AA	AA	AG	AA	AG	GG	AG	AA	AG	AA	AG	AA	AA	AG	GG	AG	AG	AG	GG	GG	AG	GG	GG	AG	AG	AG	AG	AG	AG	AG	GG	GG	AG	AG	AG	GG	AG	GG	AG	AG	AG	NN	NN	AG	AG	AG	AG	GG	AG	AG	GG	AG	AG	AG	AG	AG	AG	AG	AG	GG	AG	AG	AA	AA	GG	AG	AG	AG	AA	AG	NN	AA	AA	NN	AG	NN	NN	GG	AA	AG	AG	NN	AG	AA	AA	GG	GG	AA	AG	NN	AG	AG	AG	NN	AG	AA	AG	NN	AG	AA	GG	AG	AA	AG	AA	AG	NN	NN	GG	GG	NN	AG	AG	AG	AG	AG	AG	AG	AG	AA	AG	AG	AG	AA	NN	AG	GG	NN	AG	AG	AA	AA	AG	AG	AG	AG	AG	AG	AG	GG	AG	NN	GG	GG	NN	GG	AG	AG	NN	NN	AA	AG	AG	AG	AG	AA	GG	AG	NN	GG	GG	NN	GG	AG	AG	AG	AA	AA	NN	AA	AA	NN	AA	NN	NN	NN	AG	GG	NN	NN	AG	AA	AG	AG	GG	GG	GG	AG	GG	GG	AG	GG	GG	NN	NN	AG	GG	GG	GG	GG	GG	GG	AG	GG	GG	GG	GG	GG	GG	GG	GG	GG	GG	GG	GG	GG	GG	GG	GG	GG	GG	GG	GG	GG	AG	AG	GG	AG	GG	GG	AG	AG	AG	GG	GG	GG	AG	AG	GG	AG	AG	AA	AA	AG	AA	AA	AG	AG	AA	AA	AA	AG	AG	AG	AG	AG	AA	AA	AG	AG	AA	AA	AA	AG	AA	AG	AG	AG	AA	AA	AA	AA	AG	AG	AA	AA	AA	AG	AG	AG	AA	AG	AG	AG	AG	GG	AA	GG	AA	AG	AG	AG	AG	AG	GG	AG	GG	AA	GG	AA	AA	AG	AG	AA	AG	NN	AA	AG	AG	AG	AG	NN	AG	AG	GG	AA	AG	GG	AA	AG	AG	AG	NN	AA	AG	AG	AG	GG	AG	AG	AA	NN	NN	GG	NN	AG	AA	NN	AG	AA	NN	AA	NN	NN	AG	AG	GG	AG	NN	GG	AG	AA	GG	GG	AG	GG	NN	NN	NN	AA	AG	GG	AG
PZE-101203435	G/A	1	255052356	+	NA	NA	NA	NA	NA	NA	NN	AG	AA	AG	GG	AG	AG	AA	AG	AG	AA	NN	GG	AG	AG	GG	GG	AG	AA	AG	GG	GG	GG	AG	GG	GG	AG	AA	GG	AG	AG	AG	AG	AA	AA	AG	GG	AG	AG	GG	AG	GG	AG	AA	AG	GG	AG	AA	GG	AG	GG	AG	AA	GG	GG	AG	AG	GG	AG	AG	GG	GG	GG	GG	GG	GG	GG	AG	AG	GG	GG	GG	AG	GG	AG	GG	GG	GG	NN	NN	AA	AA	GG	GG	AG	AA	GG	AG	AA	GG	GG	GG	GG	GG	GG	GG	AG	AA	GG	AG	AG	AG	AA	GG	GG	AG	AA	NN	AG	AG	NN	AA	AG	NN	AG	AG	GG	GG	NN	GG	AG	AG	AG	AG	AG	GG	NN	AA	AA	AA	NN	AA	AG	GG	NN	AG	AG	AG	GG	AG	GG	AG	AA	GG	NN	NN	AG	NN	AA	GG	GG	GG	GG	GG	AA	GG	AG	GG	GG	AA	AG	NN	AA	AG	NN	AA	GG	AG	AG	GG	GG	AA	GG	GG	GG	GG	AG	GG	NN	AG	AG	NN	AG	GG	GG	NN	NN	AG	AA	GG	GG	GG	AG	AG	GG	NN	AG	AG	NN	AG	GG	GG	GG	AG	AG	NN	AG	AG	NN	AG	AA	NN	NN	AA	AG	NN	NN	GG	AG	AG	AA	AG	AA	NN	AA	AG	AA	AA	AG	AG	AA	AG	AG	AA	AG	NN	AG	AA	AA	AG	AG	GG	AG	AG	NN	AA	NN	GG	AA	AG	AG	GG	AG	GG	GG	AA	GG	NN	AG	AA	AA	AA	AG	AG	AG	AA	NN	AG	AA	AG	AG	AG	AG	AA	AG	AA	AA	AG	AA	AA	AG	NN	AA	AG	AA	AG	AG	AG	AG	AG	AG	AG	AA	AA	AA	AG	GG	AG	AG	GG	NN	AG	GG	AG	GG	GG	GG	GG	AG	AG	GG	AG	AG	AG	GG	AG	AG	AG	NN	GG	AG	GG	GG	GG	GG	GG	GG	GG	GG	GG	GG	NN	GG	GG	GG	GG	GG	GG	GG	GG	GG	GG	GG	GG	GG	GG	GG	GG	AG	AG	AG	AG	AG	AG	AG	AG	AG	AG	AG	AG	AG	AG	AG	AG	AG	AG	AG	AG	AG	AG	AG	NN	AA	AA	NN	AG	AA	NN	AA	AA	NN	AG	NN	GG	AG	NN	GG	AG	AA	GG	GG	AG	GG	NN	NN	NN	AA	AG	GG	AG
PZE-101203014	C/T	1	255210322	+	NA	NA	NA	NA	NA	NA	NN	CC	CC	TC	TC	CC	TC	CC	CC	TC	CC	NN	TC	CC	CC	TC	TC	CC	CC	TC	TC	TC	TC	TC	TC	TC	TC	CC	TC	CC	TC	TC	CC	CC	CC	CC	TC	CC	CC	TC	CC	TC	TC	CC	CC	TC	CC	CC	TC	CC	TC	TC	CC	TC	TC	TC	TC	TC	TC	TC	TC	TC	TC	TC	TC	TC	TC	TC	TC	TC	TC	TC	TC	TC	TC	TC	TC	TC	NN	NN	CC	CC	TC	TC	TC	CC	TC	TC	CC	TC	TC	TC	TC	TC	TC	TC	TC	CC	TC	CC	CC	TC	CC	TC	TC	CC	CC	NN	CC	CC	NN	CC	CC	NN	TC	CC	TC	TC	NN	TC	CC	CC	TC	TC	CC	TC	NN	CC	CC	CC	NN	CC	CC	TT	NN	CC	CC	TC	TC	CC	TC	CC	CC	TC	CC	NN	TC	TC	CC	TC	TT	TC	TC	TC	CC	TC	CC	TC	TC	CC	CC	CC	CC	TC	TC	CC	TC	TC	CC	TC	TC	CC	TC	TC	TC	TC	TC	TC	TC	TC	TC	TT	TC	TC	TT	NN	NN	CC	CC	TC	TC	TC	CC	TC	TC	CC	TC	TC	TT	TC	TC	TT	TC	CC	CC	NN	CC	CC	NN	CC	CC	NN	TC	CC	TC	TT	NN	TC	TC	TC	CC	TC	CC	NN	CC	TC	CC	CC	TC	TC	CC	TC	TC	CC	TC	NN	TC	CC	CC	TC	TC	TT	TC	TC	NN	CC	NN	TT	CC	TC	TC	TT	TC	TT	TT	CC	TT	NN	TC	CC	CC	CC	TC	TC	TC	CC	NN	TC	CC	TC	TC	TC	TC	CC	TC	CC	CC	CC	CC	CC	CC	CC	CC	CC	CC	CC	CC	CC	TC	TC	TC	CC	CC	CC	CC	CC	TC	CC	CC	CC	NN	CC	TC	TC	TC	CC	CC	CC	CC	TC	NN	CC	CC	CC	TC	NN	TC	CC	TC	TC	TC	TC	TT	CC	TT	CC	NN	TC	TC	TC	TC	NN	TC	TT	CC	TC	CC	CC	TC	TC	CC	TC	NN	CC	TC	NN	NN	TC	TC	TC	CC	TC	CC	CC	TC	CC	CC	TC	CC	NN	CC	CC	CC	CC	TC	CC	CC	CC	NN	CC	TC	NN	CC	CC	NN	TC	CC	NN	CC	CC	NN	TC	NN	TT	TC	NN	TT	TC	CC	TT	TT	TC	TT	NN	NN	NN	CC	TC	TT	TC
PZE-101202934	C/A	1	255233595	+	NA	NA	NA	NA	NA	NA	AC	NN	CC	CC	AC	AC	CC	CC	AC	CC	CC	AC	AC	AC	AC	AC	AC	AC	CC	CC	AC	AC	AC	CC	AC	AC	CC	CC	AC	AC	CC	CC	AC	CC	CC	AC	AC	AC	AC	AC	AC	AC	CC	CC	AC	AC	AC	CC	AC	AA	AC	CC	AC	AC	AA	CC	CC	AC	CC	CC	AC	AA	AC	AC	AA	AC	AA	CC	CC	AC	AC	AC	AC	AC	NN	AA	AC	AC	AC	NN	CC	CC	AA	AA	AC	CC	AA	AC	CC	AA	AA	AA	AA	AA	AA	AA	AC	CC	AA	AC	AC	AC	CC	AA	AA	AC	CC	NN	AC	AC	NN	CC	AC	NN	AC	AC	AA	AA	NN	AA	AC	AC	AC	AC	AC	AA	NN	CC	CC	CC	NN	CC	AC	AA	AC	NN	AC	CC	AC	AC	AC	AC	CC	AC	CC	CC	CC	NN	CC	AC	AC	AC	AC	AC	CC	AC	AC	AC	AC	CC	AC	CC	CC	CC	NN	CC	AC	AC	AA	AC	AC	AC	AC	AA	AC	AC	CC	AC	CC	CC	CC	NN	CC	AA	AA	AC	NN	AC	CC	AA	AA	AA	AC	AC	AA	CC	AC	AC	NN	AC	AA	AA	AA	AC	AC	NN	AC	AC	NN	AC	CC	NN	AC	CC	AC	NN	NN	AA	AC	CC	CC	CC	CC	CC	CC	CC	CC	CC	CC	CC	CC	CC	CC	CC	CC	CC	CC	CC	CC	CC	CC	AC	AC	AC	AC	CC	NN	AC	CC	AC	CC	AC	AC	AC	AC	CC	AC	AC	CC	CC	CC	CC	AC	AC	AC	CC	NN	AC	CC	AC	AC	AC	AC	CC	AC	CC	CC	AC	CC	CC	AC	NN	CC	AC	CC	AC	AC	AC	CC	AC	AC	AC	CC	CC	CC	AC	AC	AC	AC	AA	NN	AC	AC	CC	AC	AA	AA	AA	AC	AC	NN	AC	AC	AC	AC	NN	AC	AC	NN	AC	CC	AC	AC	AA	AC	AA	NN	AA	AC	AC	AC	AC	AA	AC	AA	AA	AA	AA	AC	AA	AA	AC	AC	AA	AA	AA	NN	AC	CC	AC	AC	AC	AC	AC	AC	AC	AC	AC	AC	AC	AC	AC	AC	AC	AC	AC	AC	AC	AC	AC	AC	AC	NN	CC	NN	CC	CC	NN	CC	CC	NN	AC	CC	AC	AC	NN	AC	CC	CC	AC	AC	CC	AC	NN	CC	NN	CC	CC	AC	AC
DAS-PZ-17530	C/G	1	255268925	+	NA	NA	NA	NA	NA	NA	CC	NN	GC	GC	CC	CC	GC	GC	CC	GC	GC	CC	CC	CC	CC	CC	CC	CC	GC	GC	CC	CC	CC	GC	CC	CC	GC	GC	CC	CC	GC	GC	CC	GC	GC	CC	CC	CC	CC	CC	CC	CC	GC	GC	CC	CC	CC	GC	CC	GC	CC	GC	GG	CC	GC	GC	GC	CC	GC	GC	CC	GC	CC	CC	GC	CC	GC	GC	GC	CC	CC	CC	GG	CC	GG	GC	CC	CC	CC	NN	GC	GC	GC	GC	GG	GC	GC	GG	GC	GC	GC	GC	GC	GC	GC	GC	GG	GC	GC	CC	CC	GG	GC	GC	GC	CC	GC	NN	CC	CC	GC	GC	CC	GC	GG	CC	GC	GC	NN	GC	CC	CC	GG	GG	CC	GC	CC	GC	GC	GC	NN	GC	CC	NN	CC	NN	CC	GC	CC	CC	CC	CC	GC	CC	GC	GC	GC	NN	GC	CC	NN	CC	CC	CC	GC	CC	CC	CC	CC	GC	CC	GC	GC	GC	NN	GC	CC	NN	GC	CC	CC	GG	CC	GC	CC	CC	GC	CC	GC	GC	GC	NN	GC	GC	NN	CC	NN	CC	GC	GC	GC	GC	CC	GG	GC	GC	GG	GG	NN	GG	GC	NN	GC	CC	CC	NN	CC	CC	CC	CC	GC	CC	GG	GC	GG	NN	NN	GC	NN	CC	GC	GC	GG	NN	GC	GC	GG	GC	GC	GC	GG	NN	CC	GG	GC	NN	GC	GG	GG	CC	GC	GC	NN	GG	NN	GG	GC	GC	GG	GG	GC	GC	GG	NN	GC	GG	GC	NN	GC	GG	GG	GC	GC	NN	GC	GG	GG	NN	GC	GC	GG	NN	GG	GC	GC	GG	NN	GC	CC	CC	GC	CC	NN	GC	GC	NN	CC	CC	CC	GC	GC	GC	GC	CC	CC	GC	CC	CC	CC	CC	CC	CC	CC	CC	CC	CC	CC	CC	CC	GC	CC	CC	CC	CC	CC	CC	GC	CC	CC	CC	CC	CC	GC	CC	GC	CC	CC	GC	CC	CC	CC	GC	GC	GC	CC	GC	CC	CC	CC	GC	CC	CC	NN	CC	GC	NN	CC	CC	CC	GC	GC	GG	CC	GC	GG	CC	GC	GC	GC	NN	CC	GC	NN	GC	GG	GC	GC	CC	NN	GC	GG	GC	NN	CC	NN	CC	CC	CC	CC	CC	CC	GC	CC	GC	GC	NN	GC	CC	CC	GC	GC	CC	GC	CC	CC	NN	CC	CC	GC	GC
PZE-101202573	T/C	1	255288351	+	NA	NA	NA	NA	NA	NA	NN	CT	CT	NN	TT	CT	TT	CT	CT	TT	CT	NN	TT	CT	CT	TT	TT	CT	CT	TT	TT	TT	TT	TT	TT	TT	TT	CT	TT	CT	TT	TT	CT	CT	CT	CT	TT	CT	CT	TT	CT	TT	TT	CT	CT	TT	CT	CT	TT	CT	TT	TT	CT	TT	TT	TT	TT	TT	TT	TT	TT	TT	TT	TT	TT	TT	TT	TT	TT	TT	TT	TT	TT	TT	NN	TT	TT	TT	CT	NN	CT	CT	TT	TT	TT	CT	TT	TT	CT	TT	TT	TT	TT	TT	TT	TT	TT	CT	TT	CT	CT	TT	CT	TT	TT	CT	CT	NN	CT	CT	CT	CT	CT	CT	TT	CT	TT	TT	TT	TT	CT	CT	TT	TT	CT	TT	CT	CT	CT	CT	NN	CT	CT	TT	NN	CT	CT	NN	TT	CT	TT	CT	CT	TT	CT	NN	TT	CT	CT	TT	TT	TT	TT	TT	CT	TT	CT	TT	TT	CT	CT	CT	CT	TT	CT	CT	TT	CT	CT	TT	TT	CT	TT	TT	TT	TT	TT	TT	TT	TT	TT	TT	TT	TT	TT	CT	NN	CT	CT	TT	TT	TT	CT	TT	TT	CT	TT	TT	TT	TT	TT	TT	TT	CT	CT	NN	CT	CT	CT	CT	CT	CT	TT	CT	TT	TT	TT	TT	CT	CT	NN	TT	TT	TT	CT	TT	TT	CT	TT	TT	TT	NN	CT	TT	TT	TT	TT	TT	TT	CT	TT	TT	TT	TT	TT	TT	TT	TT	TT	TT	TT	TT	TT	TT	TT	TT	TT	TT	TT	TT	TT	CT	CT	TT	CT	TT	TT	NN	CT	CT	TT	TT	TT	CT	CT	TT	NN	TT	CC	CC	TT	NN	NN	TT	CT	NN	CT	CT	CT	CT	CT	TT	CT	CC	CC	TT	TT	CT	CT	TT	NN	CT	TT	CT	TT	TT	TT	TT	CT	CT	TT	CT	CT	CT	TT	CT	CT	CT	NN	TT	CT	TT	TT	TT	TT	TT	TT	TT	TT	TT	TT	NN	TT	TT	TT	TT	TT	TT	TT	TT	TT	TT	TT	TT	TT	TT	TT	TT	CT	CT	TT	TT	NN	TT	TT	CT	TT	CT	TT	NN	CT	TT	NN	TT	TT	TT	TT	CT	TT	TT	TT	NN	CC	CC	NN	CT	CC	CT	CC	CC	CT	CT	NN	TT	CT	CT	TT	CT	CC	TT	TT	CT	TT	CT	NN	NN	CC	NN	TT	CT
PZE-101202569	T/C	1	255288575	+	NA	NA	NA	NA	NA	NA	NN	TT	CT	NN	CT	TT	CC	CT	TT	CC	CT	TT	CT	TT	TT	NN	CT	TT	CT	CC	CT	CT	CT	CC	CT	CT	CC	CT	CT	TT	CC	CC	TT	CT	CT	TT	CT	TT	TT	CT	TT	CT	CC	CT	TT	CT	TT	CT	CT	TT	CT	CC	CT	CT	TT	CC	CC	CT	CC	CC	CT	NN	CT	CT	TT	CT	TT	CC	CC	CT	CT	CT	CT	CT	CT	TT	CT	CT	TT	TT	CT	CT	TT	TT	CT	CT	TT	CT	CT	TT	TT	TT	TT	TT	TT	TT	CT	CT	TT	TT	TT	CT	CT	TT	TT	TT	CT	CT	TT	TT	CT	CT	TT	CT	CT	TT	TT	TT	TT	TT	TT	TT	CT	CT	TT	TT	TT	CT	CT	CT	NN	CT	TT	TT	NN	TT	TT	NN	CT	TT	CT	TT	CT	CT	CT	CT	CC	NN	CT	NN	CT	CT	CT	CT	CT	CT	TT	CT	CT	CT	TT	CT	CT	CC	NN	CT	CT	TT	TT	CT	CT	CT	CT	TT	CT	CT	CC	CT	CC	CC	CC	NN	CC	TT	TT	TT	TT	TT	CT	TT	TT	TT	TT	CT	TT	CT	CT	CT	NN	CT	TT	TT	TT	TT	TT	CT	TT	TT	TT	TT	CT	TT	CT	CT	CT	NN	CT	TT	TT	CT	NN	CC	CC	CC	CT	CC	CC	CT	CC	CC	CC	NN	CT	CC	CC	CC	CC	CC	CC	CT	NN	CT	CT	CT	CT	CC	NN	CT	CC	CT	CC	CT	CT	CT	CT	NN	CT	CT	CC	CC	NN	CT	TT	CT	TT	CC	NN	NN	CT	TT	CT	CT	CT	NN	TT	CC	NN	CT	TT	TT	CT	TT	NN	CT	CT	NN	TT	TT	CT	TT	TT	CT	CT	TT	TT	CT	CT	TT	TT	TT	NN	TT	CT	CT	CT	TT	TT	TT	TT	TT	NN	TT	TT	TT	CT	NN	TT	TT	CT	CT	CT	CT	CT	TT	CT	TT	NN	TT	CT	CT	CT	TT	TT	CT	TT	TT	TT	TT	CT	TT	TT	CT	CT	TT	TT	TT	NN	CT	CT	TT	CT	CT	NN	CT	CT	TT	CT	TT	CT	NN	TT	CT	NN	CT	CT	CT	CT	TT	CT	CT	CT	NN	TT	TT	NN	CT	TT	CT	TT	TT	CT	TT	TT	CT	TT	TT	NN	CT	TT	CT	CT	CT	CT	CT	NN	TT	TT	NN	CT	TT
PZE-101202484	C/T	1	255295077	+	NA	NA	NA	NA	NA	NA	TC	TC	TC	TC	TC	TC	TC	TC	TC	TC	TC	TC	TC	TC	TC	TC	TC	TC	TC	TC	TC	TC	TC	TC	TC	TC	TC	TC	TC	TC	TC	TC	TC	TC	TC	TC	TC	TC	TC	TC	TC	TC	TC	TC	TC	TC	TC	TC	TC	CC	TC	TC	CC	TC	CC	TC	TC	TC	TC	TC	TC	NN	TC	TC	CC	TC	CC	TC	TC	TC	TC	TC	CC	TC	CC	CC	TC	TC	TC	NN	TC	TC	CC	CC	CC	TC	CC	CC	TC	CC	CC	CC	CC	CC	CC	CC	CC	TC	CC	TC	TC	CC	TC	CC	CC	TC	TC	NN	TC	TC	TC	TC	TC	TC	CC	TC	CC	CC	CC	CC	TC	TC	CC	CC	TC	CC	TC	TC	TC	TC	CC	TC	TC	NN	TC	TC	TC	TC	TC	TC	TC	TC	TC	TC	TC	TC	TC	TC	TC	TC	NN	TC	TC	TC	TC	TC	TC	TC	TC	TC	TC	TC	TC	TC	TC	TC	TC	NN	CC	TC	TC	CC	TC	CC	TC	TC	TC	TC	TC	TC	TC	TC	TC	CC	NN	TC	NN	TC	TC	CC	CC	CC	TC	CC	CC	TC	CC	CC	CC	CC	CC	NN	CC	TC	TC	NN	TC	TC	TC	TC	TC	TC	CC	TC	CC	CC	CC	CC	NN	TT	NN	TC	CC	NN	TC	TC	CC	TC	TC	NN	CC	NN	TT	CC	TC	NN	TC	CC	CC	TT	NN	NN	TC	NN	NN	NN	TC	NN	CC	CC	TC	TC	CC	TT	NN	CC	TC	NN	NN	CC	NN	NN	NN	TC	NN	NN	CC	NN	TC	TC	CC	TC	NN	TC	TC	NN	NN	CC	TT	TT	CC	NN	NN	CC	TC	NN	TC	TC	TT	TC	TC	CC	TC	TT	TT	CC	TC	TC	TC	CC	NN	TC	TC	TT	TC	CC	CC	CC	TC	TC	NN	TC	TC	TC	TC	NN	TC	TC	NN	TC	TT	TC	TC	CC	TC	CC	NN	CC	TC	TC	TC	TC	CC	TC	CC	CC	CC	CC	TC	CC	CC	TC	TC	CC	CC	CC	NN	TC	TT	TC	CC	CC	NN	CC	CC	TC	CC	TC	NN	NN	TC	CC	NN	CC	CC	CC	CC	TC	CC	CC	CC	TC	TT	TT	NN	TT	TT	TT	TT	TT	TT	TC	TT	TC	TC	TC	TC	TT	TT	TC	TC	TT	TC	TT	TT	NN	TT	TT	TC	TC
PZE-101202169	A/G	1	255515175	+	NA	NA	NA	NA	NA	NA	AA	NN	GA	GA	AA	AA	GA	GA	AA	GA	GA	AA	AA	AA	AA	AA	AA	AA	GA	GA	AA	NN	AA	GA	AA	NN	GA	GA	AA	AA	GA	GA	AA	GA	GA	AA	AA	AA	AA	AA	AA	AA	GA	GA	AA	NN	AA	GA	NN	AA	NN	GA	GA	AA	AA	GA	GA	AA	GA	GA	AA	AA	AA	AA	AA	AA	AA	GA	GA	AA	NN	AA	GA	AA	GA	AA	AA	AA	AA	NN	GA	GA	AA	AA	GA	GA	AA	GA	GA	AA	AA	AA	AA	AA	AA	AA	GA	GA	AA	NN	AA	GA	GA	AA	AA	NN	GA	GA	AA	AA	GA	GA	AA	GA	GA	AA	AA	AA	AA	AA	AA	AA	GA	GA	AA	NN	AA	GA	GA	GA	NN	GA	AA	NN	NN	AA	AA	GA	AA	AA	AA	AA	GA	AA	GA	GA	GA	NN	GA	AA	NN	NN	AA	AA	GA	AA	AA	AA	AA	GA	AA	GA	GA	GA	NN	GA	AA	NN	NN	AA	AA	GA	AA	AA	AA	AA	GA	AA	GA	GA	GA	NN	GA	AA	NN	NN	AA	AA	GA	AA	AA	AA	AA	GA	AA	GA	GA	GA	NN	GA	AA	NN	NN	AA	AA	GA	AA	AA	AA	AA	GA	AA	GA	GA	GA	NN	GA	AA	NN	AA	NN	GA	GG	NN	GA	GA	GG	GA	GA	NN	GG	NN	AA	GG	GA	NN	GA	GG	GG	AA	NN	AA	GA	GA	NN	GG	NN	AA	GG	GA	GA	AA	GA	AA	AA	NN	AA	NN	GA	GG	NN	GA	AA	GA	AA	GG	NN	NN	GA	AA	GA	GA	GA	NN	AA	GG	NN	GA	AA	AA	GA	AA	NN	GA	GA	NN	AA	AA	AA	AA	AA	GA	GA	AA	AA	GA	AA	AA	AA	AA	AA	AA	AA	AA	AA	AA	AA	AA	AA	AA	AA	AA	AA	AA	AA	AA	AA	AA	AA	AA	AA	AA	AA	AA	AA	AA	AA	AA	AA	AA	AA	AA	AA	AA	AA	AA	AA	AA	AA	AA	AA	AA	AA	AA	AA	AA	AA	AA	AA	AA	GA	GA	NN	GA	GA	AA	GA	AA	NN	NN	AA	GA	NN	GA	GA	GA	GA	AA	GA	GA	GA	AA	AA	AA	AA	AA	AA	AA	AA	AA	AA	AA	AA	AA	AA	AA	AA	AA	AA	AA	AA	AA	AA	AA	AA	AA	AA	AA	AA	AA
PZE-101201935	G/A	1	255866085	+	NA	NA	NA	NA	NA	NA	GG	GG	AG	AG	GG	GG	AG	AG	GG	AG	AG	GG	GG	GG	GG	GG	GG	GG	AG	AG	GG	GG	GG	AG	GG	GG	AG	AG	GG	GG	AG	AG	GG	AG	AG	GG	GG	GG	GG	GG	GG	GG	AG	AG	GG	GG	GG	AG	GG	GG	GG	AG	AG	GG	GG	AG	AG	GG	AG	AG	GG	GG	GG	GG	GG	GG	GG	AG	AG	GG	GG	GG	AG	GG	AG	GG	GG	GG	GG	GG	AG	AG	GG	GG	AG	AG	GG	AG	AG	GG	GG	GG	GG	GG	GG	GG	AG	AG	GG	GG	GG	AG	AG	GG	GG	GG	AG	AG	GG	GG	AG	AG	GG	AG	AG	GG	GG	GG	GG	GG	GG	GG	AG	AG	GG	GG	GG	AG	AG	AG	GG	AG	GG	AG	GG	GG	GG	AG	GG	GG	GG	GG	AG	GG	NN	AG	AG	GG	AG	GG	AG	GG	GG	GG	AG	GG	GG	GG	GG	AG	GG	NN	AG	AG	GG	AG	GG	AG	GG	GG	GG	AG	GG	GG	GG	GG	AG	GG	NN	AG	AG	GG	AG	GG	AG	GG	GG	GG	AG	GG	GG	GG	GG	AG	GG	NN	AG	AG	GG	AG	GG	AG	GG	GG	GG	AG	GG	GG	GG	GG	AG	GG	NN	AG	AG	GG	AG	GG	AG	GG	AG	AG	AA	NN	AG	AG	AA	AG	AG	GG	AA	NN	GG	AA	AG	NN	AG	AA	AA	GG	AG	GG	AG	AG	NN	AA	GG	GG	AA	AG	AG	GG	AG	GG	GG	AA	GG	NN	AG	AA	AA	AG	GG	AG	GG	AA	AG	GG	AG	GG	AG	AG	AG	AG	GG	AA	AG	AG	GG	GG	AG	GG	GG	AG	AG	GG	GG	GG	GG	GG	GG	AG	AG	GG	GG	AG	GG	GG	GG	GG	GG	GG	GG	GG	GG	GG	GG	GG	GG	GG	GG	GG	GG	GG	GG	GG	GG	GG	GG	GG	GG	GG	GG	GG	GG	GG	GG	GG	GG	GG	GG	GG	GG	GG	GG	GG	GG	GG	GG	GG	GG	GG	GG	GG	GG	GG	GG	GG	GG	GG	AG	AG	GG	AG	AG	GG	AG	GG	GG	NN	GG	AG	AG	AG	AG	AG	AG	GG	AG	AG	AG	GG	GG	GG	GG	GG	GG	GG	GG	GG	GG	GG	GG	GG	GG	GG	GG	GG	GG	GG	GG	GG	GG	GG	GG	GG	GG	GG	GG	GG
PZE-101201906	C/T	1	255869873	+	NA	NA	NA	NA	NA	NA	NN	NN	TC	NN	TC	CC	TT	TC	CC	TT	TC	CC	TC	CC	CC	NN	TC	CC	TC	TT	TC	NN	TC	TT	TC	NN	TT	TC	TC	CC	TT	TT	CC	TC	TC	CC	TC	CC	CC	TC	CC	TC	TT	TC	CC	NN	CC	TC	NN	CC	NN	TT	TC	TC	CC	TT	TT	TC	TT	TT	TC	NN	NN	TC	CC	TC	CC	TT	TT	TC	NN	TC	TC	TC	TC	CC	TC	TC	CC	NN	TC	TC	CC	CC	TC	TC	CC	TC	TC	CC	CC	CC	CC	CC	CC	CC	TC	TC	CC	NN	CC	TC	TC	CC	CC	NN	TC	TC	CC	CC	TC	TC	CC	TC	TC	CC	CC	CC	CC	CC	CC	CC	TC	TC	CC	NN	CC	TC	TC	TC	NN	TC	CC	NN	NN	CC	CC	NN	TC	CC	TC	CC	TC	TC	TC	TC	TT	NN	TC	NN	NN	NN	TC	TC	TC	TC	CC	TC	TC	TC	CC	TC	TC	TT	NN	TC	TC	NN	NN	TC	TC	TC	TC	CC	TC	TC	TT	TC	TT	TT	TT	NN	TT	CC	NN	NN	CC	CC	TC	CC	CC	CC	CC	TC	CC	TC	TC	TC	NN	TC	CC	NN	NN	CC	CC	TC	CC	CC	CC	CC	TC	CC	TC	TC	TC	NN	TC	CC	NN	TC	NN	TT	TT	TT	TC	TT	TT	TC	TT	TT	TT	NN	TC	TT	TT	TT	TT	TT	TT	TC	NN	TC	TC	TC	TC	TT	TT	TC	TT	TC	TT	TC	TC	TC	TC	NN	TC	TC	TT	TT	NN	TC	CC	TC	CC	TT	TT	TC	TC	CC	TC	TC	TC	NN	CC	TT	TT	TC	CC	CC	TC	CC	TC	TC	TC	TC	CC	CC	TC	CC	CC	TC	TC	CC	CC	TC	TC	CC	CC	CC	NN	CC	TC	TC	TC	CC	CC	CC	CC	CC	NN	CC	CC	CC	TC	NN	CC	CC	TC	TC	TC	TC	TC	CC	TC	CC	NN	CC	TC	TC	TC	CC	CC	TC	CC	CC	CC	CC	TC	CC	CC	TC	TC	CC	CC	CC	NN	TC	TC	CC	TC	TC	NN	TC	TC	CC	TC	CC	TC	NN	CC	TC	CC	TC	TC	TC	TC	CC	TC	TC	TC	NN	CC	CC	NN	TC	CC	TC	CC	CC	TC	CC	CC	TC	CC	CC	NN	TC	CC	TC	TC	TC	TC	TC	NN	CC	CC	NN	TC	CC
PZE-101201646	T/C	1	256312085	+	NA	NA	NA	NA	NA	NA	TT	NN	CT	CT	TT	TT	CT	CT	TT	CT	CT	TT	TT	TT	TT	TT	TT	TT	CT	CT	TT	NN	TT	CT	TT	NN	CT	CT	TT	TT	CT	CT	TT	CT	CT	TT	TT	TT	TT	TT	TT	TT	CT	CT	TT	NN	TT	CT	NN	TT	NN	CT	CT	TT	TT	CT	CT	TT	CT	CT	TT	TT	TT	TT	TT	TT	TT	CT	CT	TT	NN	TT	CT	TT	CT	TT	TT	TT	TT	NN	CT	CT	TT	TT	CT	CT	TT	CT	CT	TT	TT	TT	TT	TT	TT	TT	CT	CT	TT	NN	TT	CT	CT	TT	TT	NN	CT	CT	TT	TT	CT	CT	TT	CT	CT	TT	TT	TT	TT	TT	TT	TT	CT	CT	TT	NN	TT	CT	CT	CT	NN	CT	TT	NN	NN	TT	TT	CT	TT	TT	TT	TT	CT	TT	CT	CT	CT	NN	CT	TT	NN	NN	TT	TT	CT	TT	TT	TT	TT	CT	TT	CT	CT	CT	NN	CT	TT	NN	NN	TT	TT	CT	TT	TT	TT	TT	CT	TT	CT	CT	CT	NN	CT	TT	NN	NN	TT	TT	CT	TT	TT	TT	TT	CT	TT	CT	CT	CT	NN	CT	TT	NN	NN	TT	TT	CT	TT	TT	TT	TT	CT	TT	CT	CT	CT	NN	CT	TT	NN	TT	NN	CT	CC	NN	CT	CT	CC	NN	CT	CT	CC	NN	TT	CC	CT	NN	CT	CC	CC	TT	NN	TT	CT	CT	NN	CC	CT	TT	CC	NN	CT	TT	CT	TT	TT	NN	TT	NN	CT	CC	NN	CT	TT	CT	TT	CC	CC	CT	CT	NN	CT	CT	CT	NN	TT	CC	CC	CT	TT	TT	CT	TT	CT	CT	CT	CT	TT	TT	TT	TT	TT	CT	CT	TT	TT	CT	TT	TT	TT	TT	TT	TT	TT	TT	TT	TT	TT	TT	TT	TT	TT	TT	TT	TT	TT	TT	TT	TT	TT	TT	TT	TT	TT	TT	TT	TT	TT	TT	TT	TT	TT	TT	TT	TT	TT	TT	TT	TT	TT	TT	TT	TT	TT	TT	TT	TT	TT	TT	TT	TT	CT	CT	NN	CT	CT	TT	CT	TT	CT	NN	TT	CT	TT	CT	CT	CT	CT	TT	CT	CT	CT	TT	TT	TT	TT	TT	TT	TT	TT	TT	TT	TT	TT	TT	TT	TT	TT	TT	TT	TT	TT	TT	TT	TT	TT	TT	TT	TT	TT	TT
PZE-101201621	A/C	1	256322785	+	NA	NA	NA	NA	NA	NA	NN	AA	AA	NN	CA	AA	CA	AA	AA	CA	AA	AA	CA	AA	AA	NN	CA	AA	AA	CA	CA	CA	CA	CA	CA	CA	CA	AA	CA	AA	CA	CA	AA	AA	AA	AA	CA	AA	AA	CA	AA	CA	CA	AA	AA	CA	AA	AA	CA	NN	CA	CA	NN	CA	AA	CA	CA	CA	CA	CA	CA	NN	NN	CA	AA	CA	AA	CA	CA	CA	CA	CA	AA	CA	AA	NN	CA	CA	AA	AA	AA	AA	AA	AA	AA	AA	AA	AA	AA	AA	AA	AA	AA	AA	AA	AA	AA	AA	AA	AA	AA	AA	AA	AA	AA	AA	AA	AA	AA	AA	AA	AA	AA	AA	AA	AA	AA	AA	AA	AA	AA	AA	AA	AA	AA	AA	AA	AA	AA	AA	AA	AA	AA	AA	NN	AA	AA	NN	CA	AA	CA	AA	AA	CA	AA	AA	CA	AA	AA	NN	CA	CA	CA	CA	AA	CA	AA	CA	CA	AA	AA	AA	AA	CA	AA	AA	CA	AA	NN	CA	CA	NN	CA	AA	CA	CA	CA	CA	CA	CA	CA	NN	CA	AA	AA	AA	AA	AA	AA	AA	AA	AA	AA	AA	AA	AA	AA	AA	AA	AA	AA	AA	AA	AA	AA	AA	AA	AA	AA	AA	AA	AA	AA	AA	AA	AA	AA	AA	AA	CA	AA	CA	AA	NN	AA	CA	AA	NN	CA	CA	AA	CA	CA	AA	CA	NN	CA	AA	AA	CA	CA	CA	NN	AA	NN	AA	CA	CA	AA	NN	CA	CA	AA	NN	CA	AA	CA	NN	CA	AA	AA	AA	AA	NN	AA	AA	AA	AA	AA	AA	AA	NN	AA	AA	AA	AA	AA	AA	AA	AA	AA	AA	AA	AA	AA	AA	AA	AA	CA	AA	AA	AA	AA	AA	AA	AA	CA	AA	AA	AA	AA	AA	CA	CA	CA	AA	AA	AA	AA	AA	NN	AA	AA	AA	CA	NN	AA	AA	CA	CA	CA	CA	CA	AA	CA	AA	AA	AA	CA	CA	CA	AA	AA	CA	AA	AA	AA	AA	CA	AA	AA	CA	CA	AA	AA	AA	NN	CA	CA	AA	AA	AA	AA	AA	AA	AA	AA	AA	AA	AA	AA	AA	AA	AA	AA	AA	AA	AA	AA	AA	AA	NN	AA	AA	NN	CA	AA	CA	AA	AA	CA	AA	AA	CA	AA	AA	NN	CA	AA	CA	CA	CA	CA	CA	NN	AA	AA	NN	CA	AA
PZE-101201514	G/A	1	256500759	+	NA	NA	NA	NA	NA	NA	GG	NN	AA	NN	GG	AG	AG	AA	AG	AG	AA	AG	GG	AG	AG	NN	GG	AG	AA	AG	GG	NN	GG	AG	GG	NN	AG	AA	GG	AG	AG	AG	AG	AA	AA	AG	GG	AG	AG	GG	AG	GG	AG	AA	AG	NN	AG	AA	NN	AG	NN	AG	AA	GG	GG	AG	AG	GG	AG	AG	GG	GG	GG	GG	GG	GG	GG	AG	AG	GG	NN	GG	AG	GG	AG	GG	GG	GG	AG	NN	AA	AA	GG	GG	AG	AA	GG	AG	AA	GG	GG	GG	GG	GG	GG	GG	AG	AA	GG	NN	AG	AG	AA	GG	GG	NN	AA	AG	AG	AG	AA	AA	AG	AA	AG	AG	GG	GG	GG	GG	AG	AG	AG	AG	AG	NN	AG	AA	AA	AA	NN	AA	AG	NN	NN	AG	AG	NN	GG	AG	GG	AG	AA	GG	AA	AA	AG	NN	AA	NN	NN	NN	GG	GG	AA	GG	AG	GG	GG	AA	AG	AA	AA	AG	NN	AA	GG	NN	NN	GG	GG	AA	GG	GG	GG	GG	AG	GG	AG	AG	AG	NN	AG	GG	NN	NN	NN	AG	AA	GG	GG	GG	AG	AG	GG	AA	AG	AG	NN	AG	GG	NN	NN	AG	AG	AG	AG	AG	AG	AG	AA	AG	AG	AA	AG	NN	AG	GG	NN	AG	AA	AG	NN	NN	AA	AG	AA	NN	AG	AG	AA	AG	AG	AA	AG	NN	AG	AA	AA	AG	GG	GG	AG	NN	NN	AA	AG	GG	AA	NN	AG	GG	AG	GG	GG	AG	GG	NN	AG	AA	AG	AA	AG	AG	AG	AA	AA	AG	AA	NN	AG	AG	AG	AG	AG	AA	AA	AG	AA	AA	AG	NN	AA	AG	AA	AG	AG	AG	AG	AG	AG	AG	AA	AA	NN	AG	GG	AG	AG	GG	NN	AG	GG	AG	GG	GG	GG	GG	AG	AG	GG	AG	AG	NN	GG	AG	AG	AG	NN	GG	AG	GG	GG	GG	GG	GG	GG	GG	GG	GG	GG	AG	GG	GG	GG	GG	GG	GG	GG	GG	GG	GG	AG	GG	GG	GG	GG	GG	AG	AG	AG	AG	AG	AG	AG	AG	AG	AG	AG	AG	AG	AG	AG	AG	AG	AG	AG	AG	AA	AG	AG	GG	AA	AA	NN	AG	AA	AG	AA	AA	AG	AG	AA	GG	AG	AG	NN	AG	AA	GG	GG	AG	GG	AG	AG	NN	AA	NN	GG	AG
PZE-101201257	A/G	1	256994190	+	NA	NA	NA	NA	NA	NA	NN	GA	GA	GG	GA	AA	GG	GA	AA	GG	GA	AA	GA	NN	AA	GA	GA	AA	GA	GG	GA	NN	GA	GG	GA	GG	GG	GA	GA	AA	GG	GG	AA	GA	GA	AA	GA	AA	AA	GA	AA	GA	GG	GA	AA	NN	AA	GA	NN	AA	GG	GG	GA	GA	AA	GG	GG	GA	GG	GG	GA	AA	GA	GA	AA	GA	AA	GG	GG	GA	NN	GA	GA	NN	GA	AA	GA	GA	AA	GA	GA	GA	AA	AA	GA	GA	AA	GA	GA	AA	AA	AA	AA	AA	AA	AA	GA	GA	AA	NN	AA	GA	GA	AA	AA	GA	GA	GA	AA	AA	GA	GA	AA	GA	GA	AA	AA	AA	AA	AA	AA	AA	GA	GA	AA	NN	AA	GA	GA	GA	AA	GA	AA	NN	NN	AA	NN	GG	GA	AA	GA	AA	GA	GA	GA	GA	GG	NN	GA	GA	NN	NN	GA	NN	GA	GA	AA	GA	GA	GA	AA	GA	GA	GG	AA	GA	GA	NN	NN	GA	NN	GA	GA	AA	GA	GA	GG	GA	GG	GG	GG	GA	GG	AA	NN	NN	AA	NN	GA	AA	AA	AA	AA	GA	AA	GA	GA	GA	AA	GA	AA	NN	NN	AA	NN	GA	AA	AA	AA	AA	GA	AA	GA	GA	GA	AA	GA	AA	NN	GA	NN	GG	GG	GG	GA	GG	GG	GA	GG	GG	GG	NN	GA	GG	GG	GG	GG	GG	GG	GA	GA	GA	GA	GA	GA	GG	GG	GA	GG	NN	GG	GA	GA	GA	GA	GA	GA	GA	GG	GG	GA	GA	AA	GA	AA	GG	GG	GA	GA	NN	GA	GA	GA	AA	AA	GG	GG	GA	AA	AA	GA	AA	GA	GA	GA	GA	AA	AA	GA	AA	AA	GA	GA	AA	AA	GA	GA	AA	AA	AA	GA	AA	GA	GA	GA	AA	AA	AA	AA	NN	AA	AA	NN	AA	GA	GA	AA	AA	GA	GA	GA	GA	GA	AA	GA	AA	GA	AA	GA	GA	GA	AA	AA	GA	AA	AA	AA	AA	GA	AA	AA	GA	GA	AA	NN	AA	GA	GA	GA	AA	GA	GA	NN	GA	GA	AA	GA	AA	GA	NN	AA	GA	AA	GA	GA	GA	GA	AA	GA	GA	GA	NN	AA	AA	GA	GA	AA	GA	AA	AA	GA	AA	AA	GA	NN	AA	GA	GA	AA	GA	GA	GA	GA	GA	NN	AA	AA	GA	GA	AA
PZE-101201219	G/A	1	257005336	+	NA	NA	NA	NA	NA	NA	AG	GG	GG	GG	AG	GG	AG	GG	GG	AG	GG	GG	AG	GG	GG	NN	AG	GG	GG	AG	AG	AG	AG	AG	AG	AG	AG	GG	AG	GG	AG	AG	GG	GG	GG	GG	AG	GG	GG	AG	GG	AG	AG	GG	GG	AG	GG	GG	AG	NN	AG	AG	NN	AG	GG	AG	AG	AG	AG	AG	AG	NN	NN	AG	GG	AG	GG	AG	AG	AG	AG	AG	GG	AG	GG	NN	AG	AG	GG	GG	GG	GG	GG	GG	GG	GG	GG	GG	GG	GG	GG	GG	GG	GG	GG	GG	GG	GG	GG	GG	GG	GG	GG	GG	GG	GG	GG	GG	GG	GG	GG	GG	GG	GG	GG	GG	GG	GG	GG	GG	GG	GG	GG	GG	GG	GG	GG	GG	GG	GG	AG	GG	GG	NN	AG	GG	GG	GG	AG	GG	AG	GG	GG	AG	GG	GG	AG	AG	GG	NN	NN	AG	AG	AG	GG	AG	GG	AG	AG	GG	GG	GG	GG	AG	AG	GG	AG	NN	NN	AG	AG	NN	AG	GG	AG	AG	AG	AG	AG	AG	AG	NN	AG	GG	NN	GG	GG	GG	GG	GG	GG	GG	GG	GG	GG	GG	GG	GG	AG	GG	GG	NN	GG	GG	GG	GG	GG	GG	GG	GG	GG	GG	GG	GG	GG	AG	GG	GG	NN	AG	GG	AG	NN	AG	GG	AG	GG	NN	AG	AG	GG	AG	AG	GG	AG	AG	AG	GG	GG	AG	AG	AG	NN	NN	AG	GG	AG	AG	GG	NN	AG	AG	GG	NN	AG	GG	AG	AG	AG	GG	GG	GG	GG	NN	GG	GG	GG	GG	GG	GG	GG	NN	GG	GG	GG	GG	GG	GG	GG	GG	GG	GG	GG	GG	GG	GG	GG	GG	AG	GG	GG	GG	GG	GG	GG	GG	AG	GG	GG	GG	GG	GG	AG	AG	AG	GG	GG	GG	GG	GG	AG	GG	GG	GG	AG	NN	GG	GG	AG	AG	AG	AG	AG	GG	AG	GG	GG	GG	AG	AG	AG	GG	GG	AG	GG	GG	GG	GG	AG	GG	GG	AG	AG	GG	GG	GG	NN	AG	AG	GG	GG	GG	GG	GG	GG	GG	GG	GG	GG	GG	GG	GG	GG	GG	GG	GG	GG	GG	GG	GG	GG	AG	GG	GG	GG	AG	GG	AG	GG	GG	AG	GG	GG	AG	GG	GG	NN	AG	GG	AG	AG	AG	AG	AG	AG	GG	GG	GG	AG	GG
PZE-101201120	G/T	1	257225610	+	NA	NA	NA	NA	NA	NA	TT	GG	GG	GG	TT	TG	TG	GG	TG	TG	GG	TG	TT	TG	TG	TG	TT	TG	GG	TG	TT	TG	TT	TG	TT	TG	TG	GG	TT	TG	TG	TG	TG	GG	GG	TG	TT	TG	TG	TT	TG	TT	TG	GG	TG	TG	TG	GG	TG	NN	TG	TG	NN	TT	TG	TG	TG	TT	TG	TG	TT	TT	NN	TT	TG	TT	TG	TG	TG	TT	TG	TT	GG	NN	GG	NN	TT	TT	TG	GG	GG	GG	TG	TG	GG	GG	TG	GG	GG	TG	TG	TG	TG	TG	TG	TG	GG	GG	TG	GG	TG	GG	GG	TG	TG	GG	GG	GG	TG	TG	GG	GG	TG	GG	GG	TG	TG	TG	TG	TG	TG	TG	GG	GG	TG	GG	TG	GG	GG	GG	NN	GG	TG	NN	TG	TG	NN	GG	TT	TG	TT	TG	GG	TT	GG	GG	TG	NN	GG	TG	NN	TG	TT	NN	GG	TT	TG	TT	TT	GG	TG	GG	GG	TG	NN	GG	TT	NN	NN	TT	NN	NN	TT	TG	TT	TT	TG	TT	TG	TG	TG	NN	TG	TG	NN	GG	TG	NN	GG	TG	TG	TG	TG	GG	TG	GG	GG	GG	NN	GG	TG	NN	GG	TG	NN	GG	TG	TG	TG	TG	GG	TG	GG	GG	GG	NN	GG	TG	NN	TG	GG	TG	NN	TG	GG	TG	GG	NN	TG	TG	GG	NN	TG	GG	TG	TG	TG	GG	GG	TG	TG	TG	TG	NN	TG	GG	TG	TG	GG	NN	TG	TG	GG	NN	TG	GG	TG	TG	TG	GG	GG	GG	GG	TG	GG	GG	GG	GG	GG	GG	GG	TG	GG	GG	GG	GG	GG	TG	GG	GG	TG	NN	GG	TG	GG	TG	TG	TG	TG	GG	GG	TG	GG	GG	NN	TG	TT	TG	TG	TT	NN	TG	TT	TG	TT	TT	TT	TT	TG	GG	TT	TG	TG	NN	TT	TG	GG	TG	NN	TT	TG	TT	TG	TT	TG	TT	TT	TG	TT	TT	TT	GG	TG	TG	TT	TG	TT	TT	TT	TG	TT	TT	NN	TT	TG	NN	TT	TT	TG	GG	TG	GG	TG	TG	GG	TG	TG	GG	TG	NN	TG	TG	TG	TG	GG	TG	TG	TG	NN	TG	GG	TG	GG	GG	GG	TG	GG	TG	GG	GG	TG	GG	GG	TG	GG	GG	GG	TG	GG	TG	TG	TG	TG	TG	TG	GG	GG	GG	TG	GG
Mo17-10486	C/T	1	257349916	+	NA	NA	NA	NA	NA	NA	TC	NN	CC	CC	TC	TC	CC	CC	TC	CC	CC	TC	TC	TC	TC	TC	TC	TC	CC	CC	TC	CC	TC	CC	TC	CC	CC	CC	TC	TC	CC	CC	TC	CC	CC	TC	TC	TC	TC	TC	TC	TC	CC	CC	TC	CC	TC	CC	CC	TC	CC	CC	CC	TC	TC	CC	CC	TC	CC	CC	TC	TC	TC	TC	TC	TC	TC	CC	CC	TC	CC	TC	CC	NN	CC	NN	TC	TC	TC	CC	CC	CC	TC	TC	CC	CC	TC	CC	CC	TC	TC	TC	TC	TC	TC	TC	CC	CC	TC	CC	TC	CC	CC	TC	TC	CC	CC	CC	TC	TC	CC	CC	TC	CC	CC	TC	TC	TC	TC	TC	TC	TC	CC	CC	TC	CC	TC	CC	CC	CC	TC	CC	TC	NN	CC	NN	NN	CC	NN	TC	TC	TC	CC	TC	CC	CC	CC	TC	CC	TC	NN	CC	TC	NN	CC	NN	TC	TC	TC	CC	TC	CC	CC	CC	TC	CC	TC	NN	CC	TC	NN	CC	NN	TC	TC	TC	CC	TC	CC	CC	CC	TC	CC	TC	NN	CC	TC	NN	CC	NN	TC	TC	TC	CC	TC	CC	CC	CC	TC	CC	TC	NN	CC	TC	NN	CC	NN	TC	TC	TC	CC	TC	CC	CC	CC	TC	CC	TC	NN	CC	CC	CC	CC	CC	CC	CC	CC	CC	CC	CC	CC	CC	CC	CC	CC	CC	CC	CC	CC	CC	CC	CC	CC	CC	CC	CC	CC	CC	CC	CC	CC	CC	CC	CC	CC	CC	CC	CC	CC	CC	CC	CC	CC	CC	CC	CC	CC	CC	CC	CC	CC	CC	CC	CC	CC	CC	CC	TC	CC	CC	TC	CC	CC	TC	CC	TC	TC	TC	CC	CC	CC	TC	CC	CC	NN	TC	TC	TC	TC	TT	TC	TC	TC	CC	TC	TT	TT	TT	TC	CC	TC	TC	TC	NN	TC	NN	CC	TC	NN	TC	CC	TC	CC	TT	CC	TT	TT	TC	TC	TC	TC	CC	TC	CC	TT	TC	TT	TT	TC	TC	TT	TC	NN	TT	TC	NN	NN	TC	CC	CC	TC	CC	TC	TC	CC	TC	TC	CC	TC	NN	TC	NN	TC	TC	CC	TC	TC	TC	NN	TC	CC	CC	NN	CC	CC	CC	CC	CC	CC	CC	CC	CC	CC	CC	CC	CC	CC	CC	CC	CC	CC	CC	CC	CC	CC	NN	CC	CC	CC	CC
PZE-101200875	G/T	1	257350975	+	NA	NA	NA	NA	NA	NA	GG	NN	TT	TG	GG	TG	TG	TT	TG	TG	TT	TG	GG	TG	TG	GG	GG	TG	TT	TG	GG	TG	GG	NN	GG	TG	TG	TT	GG	TG	TG	TG	TG	TT	TT	TG	GG	TG	TG	GG	TG	GG	TG	TT	TG	TG	TG	TT	TG	TG	TG	NN	TT	GG	GG	TG	TG	GG	TG	TG	GG	GG	GG	NN	GG	GG	GG	TG	TG	GG	TG	GG	TG	NN	TG	NN	GG	GG	GG	TT	TT	TT	GG	GG	TG	TT	GG	TG	TT	GG	GG	GG	GG	GG	GG	GG	TG	TT	GG	TT	TG	TG	TT	GG	GG	TT	TT	TT	TG	TG	TG	TT	TG	TG	TG	TG	GG	GG	TG	GG	TG	TG	TG	TG	TG	TG	TG	TT	TT	TT	TG	TT	TG	NN	TG	NN	NN	TG	NN	TG	GG	TG	TT	GG	TT	TT	TG	TG	TT	GG	NN	TG	GG	NN	TT	NN	TG	GG	GG	TT	TG	TT	TT	TG	TG	TT	GG	NN	TT	GG	NN	TT	NN	GG	GG	GG	TG	GG	TG	TG	TG	GG	NN	GG	NN	TG	TG	NN	TT	NN	GG	GG	TG	TG	GG	TT	TG	TG	GG	TG	GG	NN	TG	TG	NN	TT	NN	TG	GG	TG	TT	GG	TG	TT	TG	GG	TT	GG	NN	TG	TT	TG	TT	NN	TT	TG	TT	TT	TG	TG	TT	TG	TG	TT	TG	NN	TG	TT	TT	TG	TG	GG	TG	TG	NN	TT	GG	GG	TT	TG	TG	GG	TG	GG	GG	TT	GG	NN	TG	TT	TT	TT	TG	TG	TG	TT	TG	TG	TT	TG	TG	TG	TG	TT	TG	TT	TT	TG	TT	TT	TG	TT	TT	TG	TT	TG	TG	TG	TG	TG	TG	TG	TT	TT	NN	TG	GG	TG	TG	GG	TG	TG	GG	TG	GG	GG	GG	GG	TG	TG	GG	TG	TG	NN	GG	NN	TG	TG	NN	GG	TG	GG	GG	GG	GG	GG	GG	GG	GG	GG	GG	TG	GG	GG	GG	GG	GG	GG	GG	GG	GG	GG	NN	GG	GG	GG	GG	GG	TG	TG	TG	TG	TG	TG	TG	TG	TG	TG	TG	TG	TG	TG	TG	TG	TG	TG	TG	TG	NN	TG	TG	GG	NN	TT	TG	TG	TT	GG	TT	TT	GG	TG	TT	GG	TG	TT	GG	TG	TT	GG	GG	TG	GG	TG	GG	NN	TT	TG	GG	TG
DAS-PZ-17109	G/T	1	257356368	+	NA	NA	NA	NA	NA	NA	TG	GG	GG	GG	TG	GG	TG	GG	GG	NN	GG	GG	TG	GG	GG	GG	TG	GG	GG	TG	TG	TG	TG	TG	TG	TG	TG	GG	TG	GG	TG	TG	GG	GG	GG	GG	TG	GG	GG	TG	GG	TG	TG	GG	GG	TG	GG	GG	TG	GG	TG	TG	GG	TG	TG	TG	TG	TG	TG	TG	TG	TG	GG	TG	TG	TG	TG	TG	TG	TG	TG	TG	TG	TG	TG	TG	TG	TG	GG	NN	GG	GG	TG	TG	TG	GG	TG	TG	GG	TG	TG	TG	TG	TG	TG	TG	TG	GG	TG	GG	GG	TG	GG	TG	TG	GG	GG	TG	GG	GG	GG	GG	GG	GG	TG	GG	TG	TG	TG	TG	GG	GG	TG	TG	GG	TG	GG	GG	GG	GG	TG	GG	GG	NN	TG	GG	GG	GG	TG	GG	TG	GG	GG	NN	GG	GG	TG	GG	GG	GG	NN	TG	TG	TG	GG	TG	GG	TG	TG	GG	GG	GG	GG	TG	GG	GG	TG	NN	GG	TG	TG	GG	TG	TG	TG	TG	TG	TG	TG	TG	TG	GG	TG	TG	NN	GG	NN	GG	GG	TG	TG	TG	GG	TG	TG	GG	TG	TG	TG	TG	TG	NN	TG	GG	GG	TG	GG	GG	GG	GG	GG	GG	TG	GG	TG	TG	TG	TG	NN	TG	GG	TG	NN	TG	GG	TG	GG	NN	TG	TG	GG	NN	TG	GG	TG	TG	TG	GG	GG	TG	TT	TT	TG	NN	TT	GG	TG	TT	GG	NN	TG	TT	TG	NN	TT	TG	TT	TT	TG	GG	TG	GG	TG	TG	TG	GG	GG	TG	GG	NN	TG	TG	TG	TG	TG	GG	GG	GG	GG	GG	GG	GG	GG	GG	GG	GG	GG	GG	TG	TG	TG	GG	GG	GG	GG	GG	TG	GG	GG	GG	GG	GG	TG	TG	TG	GG	GG	GG	GG	TG	TG	GG	GG	GG	TG	NN	TG	GG	TG	TG	TG	TG	TT	GG	TT	GG	GG	TG	TG	TG	TG	TG	TG	TT	GG	TG	GG	GG	TG	TG	GG	TG	NN	GG	TG	NN	NN	TG	NN	TG	GG	TG	GG	GG	TG	GG	GG	TG	GG	NN	GG	NN	GG	GG	TG	GG	GG	GG	NN	GG	TG	TT	GG	GG	TG	TG	GG	TG	GG	GG	NN	TG	GG	TT	TG	TG	TG	TG	GG	TT	TT	TG	TT	TG	TG	NN	GG	GG	TT	TG
PZE-101204633	T/C	1	257755143	+	NA	NA	NA	NA	NA	NA	CT	CT	CT	CT	CT	CC	TT	CT	CC	NN	CT	CC	CT	CC	CC	CC	CT	CC	CT	TT	CT	TT	CT	TT	CT	TT	TT	CT	CT	CC	TT	TT	CC	CT	CT	CC	CT	CC	CC	CT	CC	CT	TT	CT	CC	TT	CC	CT	TT	CC	TT	TT	CT	CT	CT	TT	TT	CT	TT	TT	CT	CT	CC	CT	CT	CT	CT	TT	TT	CT	TT	CT	TT	NN	TT	NN	CT	CT	CC	NN	CT	CT	CT	CT	TT	CT	CT	TT	CT	CT	CT	CT	CT	CT	CT	CT	TT	CT	CT	CT	CC	TT	CT	CT	CT	CT	CT	TT	CC	CC	CT	CT	CC	CT	TT	CC	CT	CT	CT	CT	CC	CC	TT	TT	CC	TT	CC	CT	CT	CT	NN	CT	CC	NN	TT	CC	NN	CT	NN	CC	CT	CC	CT	NN	CT	CT	TT	NN	CT	CC	NN	TT	CT	NN	CT	NN	CC	CT	CT	CT	CC	CT	CT	TT	NN	CT	CT	NN	CT	CT	NN	CT	NN	CT	CT	CT	TT	CT	TT	TT	TT	NN	TT	CT	NN	CT	NN	NN	CT	NN	CT	CT	CC	TT	CT	CT	TT	TT	NN	TT	CT	NN	TT	CC	NN	TT	NN	CC	CC	CC	CT	CC	TT	CT	TT	NN	TT	CT	NN	CT	NN	TT	TT	TT	CT	TT	TT	CT	TT	TT	TT	NN	CT	TT	TT	TT	TT	TT	TT	CT	TT	TT	TT	TT	TT	TT	TT	TT	TT	TT	TT	TT	TT	TT	TT	TT	TT	TT	TT	TT	TT	CT	CT	TT	CT	TT	TT	TT	CT	CT	TT	TT	TT	CT	CT	TT	TT	CT	CC	CC	CT	CC	CT	CT	CT	CT	CC	CC	CT	CT	CT	CT	CT	CC	CC	CT	CT	CC	CC	CC	CC	CC	CT	CT	CT	CC	CC	CC	CC	CT	CT	CC	CC	CC	CT	NN	CT	CC	CT	CT	CT	CT	TT	CC	TT	CC	CC	CT	CT	CT	CT	CT	CT	TT	CC	CT	CC	CC	CT	CT	CC	CT	NN	CC	CT	NN	NN	CT	NN	CT	CT	TT	NN	CT	TT	CC	CT	CT	CT	NN	CC	NN	CC	CT	TT	CT	CT	CC	NN	CT	TT	TT	CC	CC	CT	CT	CC	CT	CC	CC	NN	CT	CC	TT	CT	CT	CT	CT	CC	TT	TT	CT	TT	CT	CT	NN	CC	CC	TT	CT
PZE-101204906	G/A	1	257873888	+	NA	NA	NA	NA	NA	NA	GG	AG	AG	AG	GG	AG	GG	AG	AG	NN	AG	AG	GG	AG	AG	AG	GG	AG	AG	GG	GG	GG	GG	GG	GG	GG	GG	AG	GG	AG	GG	GG	AG	AG	AG	AG	GG	AG	AG	GG	AG	GG	GG	AG	AG	GG	AG	AG	GG	NN	GG	GG	NN	GG	AG	GG	GG	GG	GG	GG	GG	GG	NN	GG	AG	GG	AG	GG	GG	GG	GG	GG	AG	GG	AG	NN	GG	GG	AG	AG	AG	AG	AG	AG	AG	AG	AG	AG	AG	AG	AG	AG	AG	AG	AG	AG	AG	AG	AG	AG	AG	AG	AG	AG	AG	AG	AG	AG	AG	AG	AG	AG	AG	AG	AG	AG	AG	AG	AG	AG	AG	AG	AG	AG	AG	AG	AG	AG	AG	AG	AA	AG	AG	AA	GG	AG	AG	AG	GG	AG	GG	AG	AG	NN	AG	AG	GG	AA	AG	AG	AG	GG	GG	GG	AG	GG	AG	GG	GG	AG	AG	AG	AG	GG	AA	AG	GG	AA	NN	GG	GG	NN	GG	AG	GG	GG	GG	GG	GG	GG	GG	NN	GG	AG	AA	AG	AG	AG	AG	AG	AG	AG	AG	AG	AG	AG	AG	AG	AA	AG	AG	AA	AG	AG	AG	AG	AG	AG	AG	AG	AG	AG	AG	AG	AG	AA	AG	AG	AA	AG	GG	GG	GG	GG	AG	GG	GG	AG	GG	GG	GG	NN	AG	GG	GG	GG	GG	GG	GG	AG	AG	AG	AG	AG	AG	GG	GG	AG	GG	NN	GG	AG	AG	AG	AG	AG	AG	AG	GG	GG	AG	AG	AA	AG	AA	GG	GG	AG	AG	NN	AG	AG	AG	AA	AA	GG	GG	GG	AA	AA	GG	AA	AG	GG	AG	GG	AG	AG	AG	AA	AA	GG	AG	AA	NN	GG	GG	AG	AG	GG	AG	AG	GG	AG	GG	GG	GG	GG	AG	AA	GG	AG	AG	NN	GG	NN	AA	AG	NN	GG	AG	GG	AG	GG	AG	GG	GG	AG	GG	GG	GG	AA	AG	AG	GG	AG	GG	GG	GG	AG	GG	GG	NN	GG	AG	GG	NN	GG	NN	AA	GG	AG	GG	GG	AG	AG	GG	AA	GG	NN	AG	NN	AG	GG	AG	GG	GG	AG	NN	GG	AG	AG	AA	AA	AA	AG	AA	AG	AA	AA	NN	AA	AA	AG	AA	AA	AA	AG	AA	AG	AG	AG	AG	AG	AG	AA	AA	AA	AG	AA
PZE-101204978	G/A	1	257976079	+	NA	NA	NA	NA	NA	NA	GG	NN	AG	AG	GG	AG	GG	AG	AG	NN	AG	AG	GG	AG	AG	AG	GG	AG	AG	GG	GG	GG	GG	GG	GG	GG	GG	AG	GG	AG	GG	GG	AG	AG	AG	AG	GG	AG	AG	GG	AG	GG	GG	AG	AG	GG	AG	AG	AG	AG	GG	GG	AG	GG	GG	GG	GG	GG	GG	GG	GG	GG	AG	GG	GG	GG	GG	GG	GG	GG	GG	GG	GG	NN	AG	GG	GG	GG	AG	NN	AG	AG	GG	GG	GG	AG	GG	GG	AG	GG	GG	GG	GG	GG	GG	GG	GG	AG	GG	AG	AG	GG	AA	GG	GG	AG	AG	GG	AG	AG	AG	AG	AG	AG	GG	AG	GG	GG	GG	GG	AG	AG	GG	GG	AG	GG	AG	AG	AA	AA	AG	AA	AG	AG	AG	NN	NN	AA	GG	AG	GG	AG	AA	NN	AA	AA	AG	AA	AA	AG	AG	AG	GG	NN	AA	GG	AG	GG	GG	AA	AG	AA	AA	AG	AA	AA	GG	AA	AA	GG	NN	AA	GG	GG	GG	GG	AG	GG	AG	AG	AG	AA	AG	GG	AG	AA	NN	NN	AA	GG	GG	GG	AG	AG	GG	AA	AG	AG	AG	AG	GG	AG	AG	AG	NN	AG	AG	AG	AG	AG	AA	AG	AG	AA	AG	AG	AG	GG	AA	AG	GG	GG	GG	GG	AG	GG	GG	AG	GG	GG	GG	NN	AG	GG	GG	GG	GG	GG	GG	AG	GG	GG	GG	GG	GG	GG	GG	GG	GG	GG	GG	GG	GG	GG	GG	GG	GG	GG	GG	GG	GG	AG	AG	GG	AG	GG	GG	GG	AG	AG	GG	GG	GG	AG	AG	GG	GG	GG	AA	AA	GG	AA	AG	GG	AG	GG	AG	AG	AG	AG	AG	GG	AG	AA	NN	GG	GG	AG	AG	GG	AG	AG	GG	AG	GG	GG	GG	GG	AG	AG	GG	AG	AG	NN	GG	NN	AG	AG	NN	GG	AG	GG	GG	GG	GG	GG	GG	GG	GG	GG	GG	AG	GG	GG	GG	GG	GG	GG	GG	GG	GG	GG	NN	GG	GG	GG	GG	GG	NN	AG	GG	GG	GG	GG	GG	AG	GG	AG	GG	NN	AG	GG	AG	GG	GG	GG	GG	AG	NN	GG	GG	GG	NN	AA	AG	AG	AA	AG	AA	AA	NN	AG	AA	GG	AG	AG	AG	AG	AA	GG	GG	AG	GG	AG	AG	NN	AA	AA	GG	AG
PZE-101205031	T/G	1	257980045	+	NA	NA	NA	NA	NA	NA	NN	GT	GT	GT	GT	TT	GG	GT	TT	NN	GT	TT	GT	TT	TT	TT	GT	TT	GT	GG	GT	GG	GT	NN	NN	GG	GG	GT	GT	TT	GG	GG	TT	GT	GT	TT	GT	TT	TT	GT	TT	GT	GG	GT	TT	GG	TT	GT	GG	NN	GG	NN	NN	GT	TT	GG	GG	GT	GG	GG	GT	GT	NN	GT	TT	GT	TT	GG	GG	GT	GG	GT	GT	NN	GT	NN	GT	NN	NN	GT	GT	GT	TT	TT	GT	GT	TT	GT	GT	TT	TT	TT	TT	TT	TT	TT	GT	GT	TT	GT	TT	GT	GT	TT	NN	GT	GT	GT	TT	TT	GT	GT	TT	GT	GT	TT	TT	TT	TT	TT	TT	TT	GT	GT	TT	GT	TT	GT	GT	GT	NN	GT	TT	NN	GG	TT	NN	GT	NN	TT	NN	TT	GT	NN	GT	GT	GG	NN	GT	TT	NN	GG	GT	NN	GT	NN	TT	NN	GT	GT	TT	GT	GT	GG	NN	GT	GT	NN	NN	GT	NN	NN	NN	TT	NN	GT	GG	GT	GG	GG	GG	NN	GG	TT	NN	GT	TT	NN	GT	NN	TT	NN	TT	GT	TT	GT	GT	GT	NN	GT	TT	NN	GT	TT	NN	GT	NN	TT	NN	TT	GT	TT	GT	GT	GT	NN	GT	TT	NN	GT	GG	GG	GG	GG	GT	GG	GG	GT	GG	GG	GG	NN	GT	GG	GG	GG	GG	GG	GG	GT	GT	GT	GT	GT	GT	GG	GG	GT	GG	NN	GG	GT	GT	GT	GT	GT	GT	GT	GG	GG	GT	GT	TT	GT	TT	GG	GG	GT	GT	NN	GT	GT	GT	TT	TT	GG	GG	GT	TT	TT	GT	TT	GT	GT	GT	GT	TT	TT	GT	TT	TT	GT	GT	TT	TT	GT	GT	TT	TT	TT	TT	TT	GT	GT	GT	TT	TT	TT	TT	TT	GT	TT	TT	TT	GT	NN	TT	TT	GT	GT	GT	GT	GT	TT	GT	TT	TT	TT	GT	GT	GT	TT	TT	GT	TT	TT	TT	TT	GT	TT	TT	GT	GT	TT	TT	TT	NN	GT	NN	TT	GT	GT	GT	GT	GT	TT	GT	TT	GT	NN	TT	GT	TT	GT	GT	GT	GT	TT	GT	GT	GT	GT	TT	TT	TT	GT	TT	GT	TT	TT	NN	TT	TT	GT	TT	TT	TT	GT	TT	GT	GT	GT	GT	GT	GT	TT	TT	TT	GT	TT
PZE-101205056	G/A	1	257980921	+	NA	NA	NA	NA	NA	NA	AG	AG	AG	AG	AG	GG	AA	AG	GG	AA	AG	GG	AG	GG	GG	GG	AG	GG	AG	AA	AG	AA	AG	AA	AG	AA	AA	AG	AG	GG	AA	AA	GG	AG	AG	GG	AG	GG	GG	AG	GG	AG	AA	AG	GG	AA	GG	AG	AG	GG	AA	AA	AG	AG	GG	AA	AA	AG	AA	AA	AG	AG	GG	AG	GG	AG	GG	AA	AA	AG	AA	AG	AG	AG	GG	NN	AG	AG	GG	AG	AG	AG	GG	GG	AG	AG	GG	AG	AG	GG	GG	GG	GG	GG	GG	GG	AG	AG	GG	AG	GG	AG	GG	GG	GG	AG	AG	AG	GG	GG	AG	AG	GG	AG	AG	GG	GG	GG	GG	GG	GG	GG	AG	AG	GG	AG	GG	AG	GG	GG	GG	GG	GG	NN	AG	GG	GG	GG	AG	GG	AG	GG	GG	AG	GG	GG	AG	GG	GG	GG	NN	AG	AG	AG	GG	AG	GG	AG	AG	GG	GG	GG	GG	AG	GG	GG	AG	NN	GG	AG	AG	GG	AG	GG	AG	AG	AG	AG	AG	AG	AG	GG	AG	GG	NN	GG	GG	GG	GG	GG	GG	GG	GG	GG	GG	GG	GG	GG	GG	GG	GG	NN	GG	GG	GG	GG	GG	GG	GG	GG	GG	GG	GG	GG	GG	GG	GG	GG	NN	AG	AA	AA	AA	AA	AG	AA	AA	AG	AA	AA	AA	NN	AG	AA	AA	AA	AA	AA	AA	AG	AG	AG	NN	AG	AG	AA	AA	AG	AA	AG	AA	AG	AG	NN	AG	AG	AG	AG	AA	AA	AG	AG	GG	NN	GG	AA	AA	AG	AG	GG	AG	NN	AG	GG	GG	AA	AA	AG	GG	GG	AG	GG	AG	AG	AG	AG	GG	GG	AG	GG	GG	AG	AG	GG	GG	AG	AG	GG	GG	GG	GG	GG	AG	AG	AG	GG	GG	GG	GG	GG	AG	GG	GG	GG	AG	NN	GG	GG	AG	AG	AG	AG	AG	GG	AG	GG	GG	GG	AG	AG	AG	GG	GG	AG	GG	GG	GG	GG	AG	GG	GG	AG	AG	GG	GG	GG	NN	AG	AG	GG	AG	AG	AG	AG	AG	GG	AG	GG	AG	NN	GG	AG	GG	AG	AG	AG	AG	GG	AG	AG	AG	AG	GG	GG	GG	AG	GG	AG	GG	GG	AG	GG	GG	AG	GG	GG	GG	AG	GG	AG	AG	AG	AG	AG	AG	GG	GG	GG	AG	GG
PZE-101205235	T/C	1	258172585	+	NA	NA	NA	NA	NA	NA	NN	NN	TT	TT	CT	CT	TT	TT	CT	TT	TT	CT	CT	CT	CT	CT	CT	CT	TT	TT	CT	TT	CT	TT	NN	NN	TT	TT	CT	CT	TT	TT	CT	TT	TT	CT	CT	CT	CT	CT	CT	CT	TT	TT	CT	TT	CT	TT	TT	NN	NN	TT	TT	CT	CT	TT	TT	CT	TT	TT	CT	CT	CT	CT	CT	CT	CT	TT	TT	CT	TT	CT	TT	NN	TT	NN	CT	NN	NN	NN	TT	TT	CT	CT	TT	TT	CT	TT	TT	CT	CT	CT	CT	CT	CT	CT	TT	TT	CT	TT	CT	TT	TT	CT	NN	NN	TT	TT	CT	CT	TT	TT	CT	TT	TT	CT	CT	CT	CT	CT	CT	CT	TT	TT	CT	TT	CT	TT	TT	TT	NN	TT	CT	NN	TT	NN	NN	TT	NN	CT	NN	CT	TT	CT	TT	TT	TT	NN	TT	CT	NN	TT	CT	NN	TT	NN	CT	NN	CT	TT	CT	TT	TT	TT	NN	TT	CT	NN	TT	CT	NN	TT	NN	CT	NN	CT	TT	CT	TT	TT	TT	NN	TT	CT	NN	TT	CT	NN	TT	NN	CT	NN	CT	TT	CT	TT	TT	TT	NN	TT	CT	NN	TT	CT	NN	TT	NN	CT	NN	CT	TT	CT	TT	TT	TT	NN	TT	CT	NN	TT	TT	TT	TT	TT	TT	TT	TT	TT	TT	TT	TT	TT	TT	TT	TT	TT	TT	TT	TT	TT	TT	TT	TT	TT	TT	TT	TT	TT	TT	TT	TT	TT	TT	TT	TT	TT	TT	TT	TT	TT	TT	TT	TT	TT	TT	TT	TT	TT	TT	TT	TT	TT	TT	TT	TT	TT	TT	CT	TT	TT	CT	TT	TT	CT	TT	CT	CT	CT	TT	TT	TT	CT	TT	TT	CT	CT	CT	CT	CT	CC	CT	CT	CT	TT	CT	CC	CC	CC	CT	TT	CT	CT	CT	CC	CT	NN	TT	CT	NN	CT	TT	CT	TT	CC	TT	CC	CC	CT	CT	CT	CT	TT	CT	TT	CC	CT	CC	CC	CT	CT	CC	CT	NN	CC	CT	CC	NN	CT	TT	TT	CT	TT	CT	CT	TT	CT	CT	TT	CT	CT	CT	NN	CT	CT	TT	CT	CT	CT	NN	CT	TT	TT	NN	TT	TT	TT	TT	TT	TT	TT	TT	TT	TT	TT	TT	TT	TT	TT	TT	TT	TT	TT	TT	TT	TT	NN	TT	TT	TT	TT
PZE-101205493	G/T	1	258370693	+	NA	NA	NA	NA	NA	NA	GG	GG	GG	GG	GG	GG	GG	GG	GG	GG	GG	GG	GG	GG	GG	GG	GG	GG	GG	GG	GG	GG	GG	GG	GG	GG	GG	GG	GG	GG	GG	GG	GG	GG	GG	GG	GG	GG	GG	GG	GG	GG	GG	GG	GG	GG	GG	GG	TG	GG	GG	GG	GG	GG	GG	GG	GG	GG	GG	GG	GG	GG	GG	GG	GG	GG	GG	GG	GG	GG	GG	GG	GG	NN	TG	GG	GG	GG	GG	GG	GG	GG	GG	GG	GG	GG	GG	GG	GG	GG	GG	GG	GG	GG	GG	GG	GG	GG	GG	GG	GG	GG	TG	GG	GG	GG	GG	GG	GG	GG	GG	GG	GG	GG	GG	GG	GG	GG	GG	GG	GG	GG	GG	GG	GG	GG	GG	GG	TG	TG	GG	TG	GG	NN	TG	GG	NN	TG	GG	GG	GG	GG	TG	GG	TG	TG	TG	GG	TG	GG	NN	TG	GG	NN	TG	GG	GG	GG	GG	TG	GG	TG	TG	TG	GG	TG	GG	NN	TG	GG	NN	TG	GG	GG	GG	GG	TG	GG	TG	TG	TG	GG	TG	GG	NN	TG	GG	NN	TG	GG	GG	GG	GG	TG	GG	TG	TG	TG	GG	TG	GG	NN	TG	GG	NN	TG	GG	GG	GG	GG	TG	GG	TG	TG	TG	GG	TG	GG	NN	GG	GG	GG	GG	GG	GG	GG	GG	GG	GG	GG	GG	GG	GG	GG	GG	GG	GG	GG	GG	GG	GG	GG	GG	GG	GG	GG	GG	GG	GG	GG	GG	GG	GG	GG	GG	GG	GG	GG	GG	GG	GG	GG	GG	GG	GG	GG	GG	GG	GG	GG	GG	GG	GG	GG	GG	GG	GG	GG	GG	GG	GG	GG	GG	GG	GG	GG	GG	GG	GG	GG	GG	GG	GG	GG	GG	GG	GG	GG	GG	GG	GG	GG	GG	GG	GG	GG	GG	GG	GG	GG	GG	GG	GG	GG	GG	GG	GG	GG	GG	GG	GG	GG	GG	GG	GG	GG	GG	GG	GG	GG	GG	GG	GG	GG	GG	GG	GG	GG	GG	GG	GG	GG	GG	GG	GG	GG	GG	GG	GG	GG	GG	GG	GG	GG	GG	GG	GG	GG	GG	GG	GG	GG	GG	GG	GG	GG	GG	GG	GG	GG	GG	GG	GG	GG	GG	GG	GG	GG	GG	GG	GG	GG	GG	GG	GG	GG	GG	GG	GG	GG	GG	GG	GG	GG	GG	GG	GG	GG	GG	GG
PZE-101205663	G/A	1	258665769	+	NA	NA	NA	NA	NA	NA	GG	AG	AG	AG	GG	AG	GG	AG	AG	NN	AG	AG	GG	AG	AG	AG	GG	AG	AG	GG	GG	GG	GG	GG	GG	GG	GG	AG	GG	AG	GG	GG	AG	AG	AG	AG	GG	AG	AG	GG	AG	GG	GG	AG	AG	GG	AG	AG	AG	AG	GG	GG	AG	GG	GG	GG	GG	GG	GG	GG	GG	GG	AG	GG	GG	GG	GG	GG	GG	GG	GG	GG	GG	NN	AG	GG	GG	GG	AG	NN	AG	AG	GG	GG	GG	AG	GG	GG	AG	GG	GG	GG	GG	GG	GG	GG	GG	AG	GG	AG	AG	GG	AA	GG	GG	AG	AG	GG	AG	AG	AG	AG	AG	AG	GG	AG	GG	GG	GG	GG	AG	AG	GG	GG	AG	GG	AG	AG	AA	AA	GG	AA	AG	NN	AG	AG	NN	AA	GG	AG	GG	AG	AA	NN	AA	AA	AG	AG	AA	AG	NN	AG	GG	NN	AA	GG	AG	GG	GG	AA	AG	AA	AA	AG	AG	AA	GG	NN	AA	GG	NN	AA	GG	GG	GG	GG	AG	GG	AG	AG	AG	AG	AG	GG	NN	AA	NN	NN	AA	GG	GG	GG	AG	AG	GG	AA	AG	AG	GG	AG	GG	NN	AG	AG	NN	AG	AG	AG	AG	AG	AA	AG	AG	AA	AG	GG	AG	GG	NN	AG	GG	GG	GG	GG	AG	GG	GG	AG	GG	GG	GG	NN	AG	GG	GG	GG	GG	GG	GG	AG	GG	GG	GG	GG	GG	GG	GG	GG	GG	GG	GG	GG	GG	GG	GG	GG	GG	GG	GG	GG	GG	AG	AG	GG	AG	GG	GG	GG	AG	AG	GG	GG	GG	AG	AG	GG	GG	GG	AA	AA	GG	AA	AG	GG	AG	GG	AG	AG	AG	AG	AG	GG	AG	AA	AG	GG	GG	AG	AG	GG	AG	AG	GG	AG	GG	GG	GG	GG	AG	AG	GG	AG	AG	GG	GG	GG	AG	AG	NN	GG	AG	GG	GG	GG	GG	GG	GG	GG	GG	GG	GG	AG	GG	GG	GG	GG	GG	GG	GG	GG	GG	GG	NN	GG	GG	GG	GG	GG	NN	AG	GG	GG	GG	GG	GG	AG	GG	AG	GG	NN	AG	GG	AG	GG	GG	GG	GG	AG	NN	GG	GG	GG	AA	AA	AG	AG	AA	AG	AA	AA	NN	AG	AA	GG	AG	AG	AG	AG	AA	GG	GG	AG	GG	AG	AG	NN	AA	AA	GG	AG
PZE-101205704	A/G	1	258753580	+	NA	NA	NA	NA	NA	NA	NN	NN	GA	GA	GA	AA	GG	GA	AA	NN	GA	AA	GA	AA	AA	AA	GA	AA	GA	GG	GA	GG	GA	NN	NN	NN	GG	GA	GA	AA	GG	GG	AA	GA	GA	AA	GA	AA	AA	GA	AA	GA	GG	GA	AA	GG	AA	GA	NN	NN	NN	NN	NN	GA	AA	GG	GG	GA	GG	GG	GA	GA	NN	GA	AA	GA	AA	GG	GG	GA	GG	GA	GA	NN	NN	NN	GA	NN	NN	NN	GA	GA	AA	AA	GA	GA	AA	GA	GA	AA	AA	AA	AA	AA	AA	AA	GA	GA	AA	GA	AA	GA	NN	AA	NN	NN	GA	GA	AA	AA	GA	GA	AA	GA	GA	AA	AA	AA	AA	AA	AA	AA	GA	GA	AA	GA	AA	GA	NN	NN	NN	NN	AA	AA	NN	AA	NN	NN	NN	AA	NN	AA	NN	NN	NN	NN	NN	NN	NN	AA	GA	NN	GA	NN	NN	NN	AA	NN	GA	NN	AA	NN	NN	NN	NN	NN	GA	AA	NN	GA	NN	NN	NN	AA	NN	GA	NN	GA	NN	NN	NN	NN	NN	AA	AA	NN	AA	NN	NN	NN	AA	NN	AA	NN	AA	NN	NN	NN	NN	NN	AA	AA	NN	AA	NN	NN	NN	AA	NN	AA	NN	AA	NN	NN	NN	NN	NN	AA	AA	GA	GG	GG	NN	GG	GA	GG	GG	GA	GG	GG	GG	NN	GA	GG	GG	GG	GG	GG	GG	GA	GA	GA	GA	GA	GA	GG	GG	GA	GG	GG	GG	GA	GA	GA	GA	GA	GA	GA	GG	GG	GA	GA	AA	NN	AA	GG	GG	GA	GA	GA	GA	GA	GA	AA	AA	GG	GG	GA	AA	AA	NN	AA	GA	GA	GA	GA	AA	AA	GA	AA	AA	GA	GA	AA	AA	GA	GA	AA	AA	AA	AA	AA	GA	GA	GA	AA	AA	AA	AA	AA	GA	AA	AA	AA	GA	NN	AA	AA	GA	GA	GA	GA	GA	AA	GA	AA	AA	AA	GA	GA	GA	AA	AA	GA	AA	AA	AA	AA	GA	AA	AA	GA	GA	AA	AA	AA	NN	GA	NN	AA	GA	GA	GA	NN	GA	AA	GA	AA	GA	NN	AA	GA	AA	GA	GA	GA	GA	AA	GA	GA	GA	GA	AA	AA	AA	GA	AA	GA	AA	AA	NN	AA	AA	GA	AA	AA	AA	GA	AA	GA	GA	GA	GA	GA	GA	AA	AA	AA	GA	AA
PZE-101204245	T/G	1	258847504	+	NA	NA	NA	NA	NA	NA	TT	NN	GT	GT	TT	GT	TT	GT	GT	NN	GT	GT	TT	GT	GT	GT	TT	GT	GT	TT	TT	TT	TT	TT	TT	TT	TT	GT	TT	GT	TT	TT	GT	GT	GT	GT	TT	GT	GT	TT	GT	TT	TT	GT	GT	TT	GT	GT	TT	GT	TT	TT	GT	TT	TT	TT	TT	TT	TT	TT	TT	TT	GT	TT	TT	TT	TT	TT	TT	TT	TT	TT	TT	TT	TT	TT	TT	TT	GT	NN	GT	GT	TT	TT	TT	GT	TT	TT	GT	TT	TT	TT	TT	TT	TT	TT	TT	GT	TT	GT	GT	TT	GT	TT	TT	GT	GT	TT	GT	GT	GT	GT	GT	GT	TT	GT	TT	TT	TT	TT	GT	GT	TT	TT	GT	TT	GT	GT	GT	GT	TT	GT	GT	NN	TT	NN	GT	GT	TT	GT	TT	GT	GT	NN	GT	GT	TT	GT	GT	GT	NN	TT	TT	TT	GT	TT	GT	TT	TT	GT	GT	GT	GT	TT	GT	GT	TT	NN	GT	TT	TT	GT	TT	TT	TT	TT	TT	TT	TT	TT	TT	GT	TT	TT	NN	GT	NN	GT	GT	TT	TT	TT	GT	TT	TT	GT	TT	TT	TT	TT	TT	NN	TT	GT	GT	TT	GT	GT	GT	GT	GT	GT	TT	GT	TT	TT	TT	TT	NN	GT	TT	TT	NN	TT	GT	TT	TT	GT	TT	TT	TT	NN	GT	TT	TT	TT	TT	TT	TT	GT	TT	TT	TT	TT	TT	TT	TT	TT	TT	TT	TT	TT	TT	TT	TT	TT	TT	TT	TT	TT	TT	GT	GT	NN	GT	TT	TT	TT	GT	GT	TT	TT	TT	GT	GT	TT	TT	TT	GG	GG	NN	GG	GT	TT	GT	TT	GT	GT	GT	GT	GT	TT	GT	GG	GT	TT	TT	GT	GT	TT	GT	GT	TT	GT	TT	TT	TT	TT	GT	GT	TT	GT	GT	TT	TT	TT	GT	GT	NN	TT	GT	TT	TT	TT	TT	TT	TT	TT	TT	TT	TT	GT	TT	TT	TT	TT	TT	TT	TT	TT	TT	TT	TT	TT	TT	TT	TT	TT	NN	GT	TT	TT	TT	NN	TT	GT	TT	GT	TT	NN	GT	TT	GT	TT	TT	TT	TT	GT	TT	TT	TT	TT	NN	GG	GT	GT	GG	GT	GG	GG	NN	GT	GG	TT	GT	GT	GT	GT	GG	TT	TT	GT	TT	GT	GT	NN	GG	GG	TT	GT
PZE-101205799	G/A	1	259066956	+	NA	NA	NA	NA	NA	NA	NN	AG	GG	GG	AG	AG	GG	GG	AG	GG	GG	AG	AG	NN	AG	AG	AG	AG	GG	GG	AG	GG	AG	NN	NN	AG	GG	NN	AG	AG	GG	GG	AG	GG	GG	AG	AG	NN	AG	AG	AG	AG	GG	GG	AG	GG	AG	GG	NN	NN	AG	NN	NN	AG	AA	GG	GG	AG	GG	GG	AG	AG	NN	AG	AA	AG	AA	GG	GG	AG	GG	AG	NN	NN	NN	NN	AG	NN	NN	NN	GG	GG	AA	AA	AG	GG	AA	AG	GG	AA	AA	NN	AA	AA	AA	AA	AG	GG	AA	GG	AG	AG	NN	AA	NN	AG	GG	AG	AG	AG	GG	GG	AG	GG	AG	AG	AA	NN	AA	AA	AG	AG	AG	AG	AG	AG	AG	GG	NN	NN	NN	NN	AG	NN	NN	AG	AG	NN	NN	AG	NN	AG	NN	AG	NN	NN	NN	NN	NN	AG	NN	NN	AG	AG	NN	NN	AG	NN	AG	NN	AG	NN	NN	NN	NN	NN	AG	NN	NN	AG	NN	NN	NN	AA	NN	AG	NN	AG	NN	NN	NN	NN	NN	AA	NN	NN	NN	AG	NN	NN	AA	NN	AG	NN	AA	NN	NN	NN	NN	NN	AA	NN	NN	AG	AG	NN	NN	AG	NN	AG	NN	AG	NN	NN	NN	NN	NN	AA	NN	GG	GG	GG	GG	GG	GG	GG	GG	GG	GG	GG	GG	GG	GG	GG	GG	GG	GG	GG	GG	GG	AG	AG	AG	AG	AG	GG	GG	AG	GG	GG	GG	AG	AG	AG	AG	AG	AG	AG	GG	GG	AG	GG	AG	AG	AG	GG	GG	AG	GG	GG	AG	AG	AG	AG	AG	GG	GG	AG	GG	GG	AG	GG	GG	AG	GG	AG	AG	AG	GG	AG	AG	AG	GG	GG	AG	AG	AG	AG	AG	AA	AG	AG	AG	GG	AG	AA	AA	AA	AG	AG	AG	AG	AG	AA	AG	NN	AG	AG	NN	AG	GG	AG	AG	AA	AG	AA	AA	AA	GG	AG	AG	AG	AA	AG	AG	AA	AA	AA	AG	AA	AA	AG	GG	AG	AA	AA	NN	GG	GG	AG	AG	AG	AG	AG	AG	GG	AG	AG	GG	AG	AG	GG	AG	AG	AG	AG	GG	AG	GG	GG	AG	AG	GG	GG	AG	GG	GG	GG	GG	GG	GG	AG	GG	AG	AG	AG	AG	GG	GG	AG	AG	GG	AG	GG	GG	NN	GG	GG	AG	AG
DAS-PZ-16790	C/G	1	259129995	+	NA	NA	NA	NA	NA	NA	CC	GC	GC	GC	CC	GC	CC	GC	GC	NN	GC	GC	CC	GC	GC	GC	CC	GC	GC	CC	CC	CC	CC	CC	CC	CC	CC	GC	CC	GC	CC	CC	GC	GC	GC	GC	CC	GC	GC	CC	GC	CC	CC	NN	GC	CC	GC	GC	GC	GC	CC	CC	GC	CC	CC	CC	CC	CC	CC	CC	CC	CC	GC	CC	CC	CC	CC	CC	CC	CC	CC	CC	CC	GC	GC	GC	CC	CC	GC	NN	GC	GC	CC	CC	CC	GC	CC	CC	GC	CC	CC	CC	CC	CC	CC	CC	CC	GC	CC	GC	GC	CC	GG	CC	CC	GC	GC	CC	GC	GC	GC	GC	GC	GC	CC	GC	CC	CC	CC	CC	GC	GC	CC	CC	GC	CC	GC	GC	GG	GG	CC	GG	GC	NN	GC	GC	GG	GG	GC	GC	CC	GC	GG	NN	GG	GG	GC	GC	GG	GC	NN	GC	CC	GC	GG	GC	GC	CC	CC	GG	GC	GG	GG	GC	GC	GG	CC	NN	GG	CC	GC	GG	GC	CC	CC	CC	GC	CC	GC	GC	GC	GC	GC	CC	NN	GG	NN	GG	GG	GC	CC	CC	GC	GC	CC	GG	GC	GC	CC	GC	CC	NN	GC	GC	GG	GC	GG	GC	GC	GC	GG	GC	GC	GG	GC	CC	GC	CC	NN	GC	CC	CC	GC	CC	GC	CC	CC	GC	CC	CC	CC	GC	GC	CC	CC	CC	CC	CC	CC	GC	CC	CC	CC	CC	CC	CC	CC	CC	CC	CC	CC	CC	CC	CC	NN	CC	CC	CC	CC	CC	NN	GC	GC	GC	GC	CC	CC	CC	GC	GC	CC	CC	NN	GC	GC	CC	CC	NN	GG	GG	GC	GG	GC	CC	GC	CC	GC	GC	GC	GC	GC	CC	GC	GG	GC	CC	CC	GC	GC	CC	GC	GC	CC	GC	CC	CC	CC	CC	GC	GC	CC	GC	GC	CC	CC	CC	GC	GC	NN	CC	GC	CC	CC	CC	CC	CC	CC	CC	CC	CC	CC	GC	CC	CC	CC	CC	CC	CC	CC	CC	CC	CC	GC	CC	CC	CC	CC	CC	NN	GC	CC	CC	CC	GC	CC	GC	CC	GC	CC	GC	GC	CC	GC	CC	CC	CC	CC	GC	GC	CC	CC	CC	GG	GG	GC	GC	GG	GC	GG	GG	NN	GC	GG	CC	GC	GC	GC	GC	GG	CC	CC	GC	CC	GC	GC	NN	GG	GG	CC	GC
PZE-101206027	T/C	1	259430074	+	NA	NA	NA	NA	NA	NA	NN	NN	TT	TT	CT	CT	TT	TT	CT	TT	TT	CT	CT	NN	CT	CT	CT	CT	TT	TT	CT	TT	CT	NN	NN	CT	TT	TT	CT	CT	TT	TT	CT	TT	TT	CT	CT	NN	CT	CT	CT	CT	TT	TT	CT	TT	CT	TT	NN	NN	CT	NN	NN	CT	CC	TT	TT	CT	TT	TT	CT	CT	NN	CT	CC	CT	CC	TT	TT	CT	TT	CT	NN	NN	NN	NN	CT	NN	NN	CT	TT	TT	CC	CC	CT	TT	CC	CT	TT	CC	NN	NN	CC	CC	CC	CC	CT	TT	CC	TT	CT	CT	NN	CC	NN	CT	TT	CT	NN	CT	TT	TT	CT	TT	CT	CT	CC	NN	CC	CC	CT	CT	CT	CT	CT	CT	NN	TT	NN	NN	NN	NN	CT	NN	NN	NN	CT	NN	NN	CT	NN	CT	NN	CT	NN	NN	NN	NN	NN	CT	NN	NN	CT	CT	NN	NN	CT	NN	CT	NN	CT	NN	NN	NN	NN	NN	CT	NN	NN	CT	NN	NN	NN	CC	NN	CT	NN	CT	NN	NN	NN	NN	NN	CC	NN	NN	CT	CT	NN	NN	CC	NN	CT	NN	CC	NN	NN	NN	NN	NN	CC	NN	NN	CT	CT	NN	NN	CT	NN	CT	NN	CT	NN	NN	NN	NN	NN	CC	NN	TT	TT	TT	TT	TT	TT	TT	TT	TT	TT	TT	TT	TT	TT	TT	TT	TT	TT	TT	TT	TT	CT	CT	CT	CT	CT	TT	TT	CT	TT	TT	TT	CT	CT	CT	CT	CT	CT	CT	TT	TT	CT	TT	CT	CT	CT	TT	TT	CT	TT	TT	CT	CT	CT	CT	CT	TT	TT	CT	TT	TT	CT	TT	TT	CT	TT	CT	CT	CT	TT	CT	CT	CT	TT	TT	CT	CT	CT	CT	CT	CC	CT	CT	CT	TT	CT	CC	CC	CC	CT	CT	CT	CT	CT	CC	CT	NN	CT	CT	NN	CT	TT	CT	CT	CC	CT	CC	CC	CC	CT	CT	CT	NN	CC	CT	CC	CC	CC	CC	CT	CC	CC	CT	NN	CC	CC	CC	NN	CT	TT	CT	CT	CT	CT	CT	CT	CT	CT	CT	CT	CT	CT	CT	CT	CT	CT	CT	CT	CT	NN	CT	CT	CT	NN	TT	CT	NN	TT	TT	TT	TT	TT	CT	TT	CT	CT	CT	CT	TT	TT	CT	CT	TT	CT	NN	TT	NN	TT	TT	CT	CT
PZE-101206159	T/C	1	259580568	+	NA	NA	NA	NA	NA	NA	TT	CT	CT	CT	TT	CT	TT	CT	NN	TT	CT	CT	TT	CT	CT	CT	TT	CT	CT	TT	TT	TT	TT	TT	TT	TT	TT	CT	TT	CT	TT	TT	CT	CT	NN	CT	TT	CT	CT	TT	CT	TT	TT	NN	CT	TT	CT	CT	TT	CT	TT	TT	CT	TT	TT	TT	TT	TT	TT	TT	TT	TT	CT	TT	TT	TT	TT	TT	TT	TT	TT	TT	TT	TT	TT	TT	TT	TT	CT	CT	CT	CT	TT	TT	TT	CT	TT	TT	CT	TT	NN	TT	TT	TT	TT	TT	TT	CT	TT	CT	CT	TT	CT	TT	TT	CT	CT	TT	NN	CT	CT	CT	CT	CT	TT	CT	TT	TT	TT	TT	CT	CT	TT	TT	CT	TT	NN	CT	CT	CT	TT	CT	CT	TT	TT	CT	CT	CT	TT	CT	TT	CT	NN	TT	CT	CT	TT	CT	CT	CT	TT	TT	TT	TT	CT	TT	CT	TT	TT	CT	CT	NN	CT	TT	CT	CT	TT	CT	CT	TT	TT	CT	TT	TT	TT	TT	TT	TT	TT	TT	TT	CT	TT	TT	TT	CT	CT	CT	CT	TT	TT	TT	CT	TT	TT	CT	TT	NN	TT	TT	TT	TT	TT	CT	CT	TT	NN	CT	CT	CT	CT	CT	TT	CT	TT	TT	TT	TT	CT	CT	TT	TT	CT	TT	CT	TT	TT	CT	TT	TT	TT	NN	CT	TT	TT	TT	TT	TT	TT	CT	TT	TT	TT	TT	TT	TT	TT	TT	TT	TT	TT	TT	TT	TT	NN	TT	TT	TT	TT	TT	NN	CT	CT	CT	CT	TT	TT	TT	CT	CT	TT	TT	NN	CT	CT	TT	TT	NN	CC	CC	CT	CC	CT	TT	CT	TT	CT	NN	CT	CT	NN	TT	CT	CC	CT	TT	TT	CT	CT	TT	CT	CT	TT	CT	TT	TT	NN	TT	CT	CT	TT	CT	CT	TT	TT	TT	CT	CT	NN	TT	CT	TT	TT	TT	TT	TT	TT	TT	TT	TT	TT	NN	TT	TT	TT	TT	TT	TT	TT	TT	TT	TT	NN	TT	TT	TT	TT	TT	CT	CT	TT	TT	TT	CT	TT	CT	TT	CT	TT	NN	CT	TT	CT	TT	TT	TT	TT	CT	NN	TT	TT	TT	CC	CC	CT	NN	CC	CT	CC	NN	CT	CT	CC	TT	CT	CT	CT	CT	CC	TT	TT	CT	TT	NN	CT	CC	CC	CC	TT	CT
PZE-101206260	G/A	1	259766301	+	NA	NA	NA	NA	NA	NA	NN	AG	GG	GG	AG	AG	GG	GG	AG	GG	GG	AG	AG	GG	AG	AG	AG	AG	GG	GG	AG	GG	AG	AG	NN	AG	GG	GG	AG	AG	GG	GG	AG	GG	GG	AG	AG	GG	AG	AG	AG	AG	GG	GG	AG	GG	AG	GG	AG	NN	AG	AG	NN	AG	AA	GG	GG	AG	GG	GG	AG	AG	NN	AG	AA	AG	AA	GG	GG	AG	GG	AG	NN	AA	NN	AG	AG	NN	NN	AG	GG	GG	AA	AA	AG	GG	AA	AG	GG	AA	NN	AG	AA	AA	AA	AA	AG	GG	AA	GG	AG	AG	AG	AA	NN	AG	GG	AG	NN	AG	GG	GG	AG	GG	AG	AG	AA	AG	AA	AA	AG	AG	AG	AG	AG	AG	NN	GG	AG	AG	NN	AG	AG	NN	AG	AG	AG	AG	AG	AG	NN	AG	AG	AG	AG	AG	AG	NN	AG	AG	NN	AG	AG	AG	AG	AG	AG	NN	AG	AG	AG	AG	AG	AG	NN	AG	AG	NN	NN	AG	AA	NN	AG	AA	NN	AG	AG	AG	AG	AG	AG	NN	AG	AA	NN	AG	AG	AG	AG	AA	AA	NN	AG	AA	AA	AG	AA	NN	NN	AA	AA	NN	AA	AG	AG	AA	NN	AG	NN	AG	AG	AG	AA	AG	AA	NN	AA	AA	NN	GG	GG	GG	GG	GG	GG	GG	GG	GG	GG	GG	GG	GG	GG	GG	GG	GG	GG	GG	GG	GG	AG	AG	AG	AG	AG	GG	GG	AG	GG	GG	GG	AG	AG	AG	AG	AG	AG	AG	GG	GG	AG	GG	AG	AG	AG	GG	GG	AG	GG	GG	AG	AG	AG	AG	AG	GG	GG	AG	GG	GG	AG	GG	GG	AG	GG	AG	AG	NN	GG	AG	AG	AG	GG	GG	AG	AG	AG	AG	AG	AA	AG	AG	AG	GG	AG	AA	NN	AA	AG	AG	AG	AG	AG	AA	AG	NN	AG	AG	NN	AG	GG	AG	AG	NN	AG	AA	AA	AA	GG	AG	AG	NN	AA	AG	AG	AA	AA	AA	AG	AA	AA	AG	GG	AG	AA	AA	NN	GG	GG	AG	NN	AG	AG	AG	AG	GG	AG	AG	GG	AG	AG	GG	AG	AG	AG	AG	GG	AG	GG	GG	AG	AG	GG	GG	AG	NN	GG	GG	GG	GG	GG	AG	GG	AG	AG	AG	AG	GG	GG	AG	AG	GG	AG	NN	GG	GG	GG	GG	AG	AG
PZE-101206520	T/G	1	260047140	+	NA	NA	NA	NA	NA	NA	TT	GT	GT	GT	TT	GT	TT	GT	NN	TT	GT	GT	TT	GT	GT	GT	TT	GT	GT	TT	TT	TT	TT	TT	TT	TT	TT	GT	TT	GT	TT	TT	GT	GT	NN	GT	TT	GT	GT	TT	GT	TT	TT	NN	GT	TT	GT	GT	TT	GT	TT	TT	GT	TT	TT	TT	TT	TT	TT	TT	TT	TT	GT	TT	TT	TT	TT	TT	TT	TT	TT	TT	TT	TT	TT	TT	TT	TT	GT	GT	GT	GT	TT	TT	TT	GT	TT	TT	GT	TT	NN	TT	TT	TT	TT	TT	TT	GT	TT	GT	GT	TT	GT	TT	TT	GT	GT	TT	NN	GT	GT	GT	GT	GT	TT	GT	TT	TT	TT	TT	GT	GT	TT	TT	GT	TT	NN	GT	GT	GT	TT	GT	GT	NN	TT	GT	GT	GT	TT	GT	TT	GT	NN	TT	GT	GT	TT	GT	GT	GT	NN	TT	TT	TT	GT	TT	GT	TT	TT	GT	GT	NN	GT	TT	GT	GT	TT	NN	GT	TT	TT	GT	TT	TT	TT	TT	TT	TT	TT	TT	TT	GT	TT	TT	NN	GT	GT	GT	GT	TT	TT	TT	GT	TT	TT	GT	TT	NN	TT	TT	TT	NN	TT	GT	GT	TT	NN	GT	GT	GT	GT	GT	TT	GT	TT	TT	TT	TT	NN	GT	TT	TT	GT	TT	GT	TT	TT	GT	TT	TT	TT	NN	GT	TT	TT	TT	TT	TT	TT	GT	TT	TT	TT	TT	TT	TT	TT	TT	TT	TT	TT	TT	TT	TT	TT	TT	TT	TT	TT	TT	NN	GT	GT	GT	GT	TT	TT	TT	GT	GT	TT	TT	TT	GT	GT	TT	TT	NN	GG	GG	GT	GG	GT	TT	GT	TT	GT	NN	GT	GT	NN	TT	GT	GG	GT	TT	TT	GT	GT	TT	GT	GT	TT	GT	TT	TT	NN	TT	GT	GT	TT	GT	GT	TT	TT	TT	GT	GT	NN	TT	GT	TT	TT	TT	TT	TT	TT	TT	TT	TT	TT	NN	TT	TT	TT	TT	TT	TT	TT	TT	TT	TT	NN	TT	TT	TT	TT	TT	GT	GT	TT	TT	TT	GT	TT	GT	TT	GT	TT	NN	GT	TT	GT	TT	TT	TT	TT	GT	NN	TT	TT	TT	GG	GG	GT	NN	GG	GT	GG	NN	GT	GT	GG	TT	GT	GT	GT	GT	GG	TT	TT	GT	TT	NN	GT	GG	GG	GG	TT	GT
PZE-101206815	G/A	1	260533550	+	NA	NA	NA	NA	NA	NA	AG	GG	NN	AG	AG	GG	AA	AG	NN	AA	AG	GG	AG	AG	GG	GG	AG	GG	AG	AA	AG	AA	AG	AG	AG	AG	NN	AG	AG	GG	AA	AA	GG	AG	NN	GG	AG	AG	GG	AG	GG	AG	AA	NN	GG	AA	GG	AG	AG	NN	AG	NN	NN	AG	GG	AA	AA	AG	AA	AA	AG	AG	NN	AG	GG	AG	GG	AA	AA	AG	AA	AG	NN	GG	NN	AG	AG	NN	GG	GG	NN	AG	GG	GG	AG	AG	GG	AG	AG	GG	GG	AG	GG	GG	GG	GG	AG	AG	GG	AG	GG	AG	GG	GG	GG	GG	NN	AG	GG	GG	AG	AG	GG	AG	AG	GG	GG	AG	GG	GG	GG	GG	AG	AG	GG	AG	GG	AG	GG	GG	NN	GG	GG	NN	AG	GG	GG	GG	AG	GG	NN	GG	NN	AG	GG	GG	AG	NN	GG	GG	NN	AG	AG	AG	GG	AG	GG	NN	AG	GG	GG	NN	GG	AG	NN	GG	AG	NN	NN	AG	GG	NN	AG	GG	NN	AG	AG	AG	AG	AG	AG	NN	AG	GG	NN	GG	GG	GG	GG	GG	GG	NN	GG	GG	GG	GG	GG	GG	NN	GG	GG	NN	GG	GG	GG	GG	GG	GG	NN	GG	GG	GG	GG	GG	GG	NN	GG	GG	NN	AG	AA	AA	AG	AA	AG	AA	AA	AG	AA	AA	AA	NN	AG	AA	AA	AA	AA	AA	AA	AG	AG	AG	AG	AG	AG	AA	AA	AG	AA	AA	AA	AG	AG	AG	AG	AG	AG	AG	AA	AA	NN	AG	GG	GG	GG	AA	AA	AG	AG	AG	AG	AG	AG	GG	GG	AA	AA	NN	GG	GG	GG	GG	AG	AG	AG	AG	GG	GG	AG	GG	NN	AG	AG	GG	GG	AG	AG	GG	GG	GG	GG	GG	AG	AG	AG	GG	GG	GG	GG	GG	AG	GG	GG	GG	AG	NN	GG	GG	AG	AG	AG	AG	AG	GG	AG	GG	GG	GG	AG	AG	AG	GG	GG	AG	GG	GG	GG	GG	AG	GG	GG	AG	AG	GG	GG	GG	NN	AG	AG	GG	AG	AG	AG	GG	AG	GG	AG	GG	AG	NN	GG	AG	GG	AG	AG	AG	AG	GG	AG	AG	AG	AG	GG	GG	GG	AG	GG	AG	GG	NN	AG	GG	GG	AG	GG	GG	GG	AG	GG	AG	AG	AG	AG	AG	AG	GG	GG	GG	AG	GG
PZE-101206827	T/C	1	260568616	+	NA	NA	NA	NA	NA	NA	CT	NN	NN	TT	CT	CT	TT	TT	NN	TT	TT	CT	CT	TT	CT	CT	CT	CT	TT	TT	CT	TT	CT	CT	CT	CT	NN	TT	CT	CT	TT	TT	NN	TT	TT	CT	CT	TT	CT	CT	CT	CT	TT	TT	CT	TT	CT	TT	CT	NN	CT	NN	NN	CT	CC	TT	TT	NN	TT	TT	CT	CT	NN	CT	CC	CT	CC	TT	TT	CT	TT	CT	TT	CC	CT	CT	CT	NN	CT	CT	NN	TT	CC	CC	CT	TT	NN	CT	TT	CC	NN	CT	CC	CC	CC	CC	CT	TT	CC	TT	CT	CT	CT	CC	CC	CT	NN	CT	CC	CT	TT	TT	NN	TT	CT	CT	CC	CT	CC	CC	CT	CT	CT	CT	CT	CT	CC	TT	CT	CT	NN	CT	CT	NN	CT	NN	CT	CT	CT	CT	NN	CT	CT	CT	CT	CT	CT	NN	CT	CT	NN	CT	CT	CT	CT	CT	CT	NN	CT	CT	CT	CT	CT	CT	NN	CT	CT	NN	NN	CT	CC	NN	CT	CC	NN	CT	CT	CT	CT	CT	CT	NN	CT	CC	NN	CT	CT	CT	CT	CC	CC	NN	CT	CC	CC	CT	CC	NN	NN	CC	CC	NN	CC	CT	CT	CC	CC	CT	NN	CT	CT	CT	CC	CT	CC	NN	CC	CC	NN	TT	TT	TT	TT	TT	TT	TT	TT	TT	TT	TT	TT	TT	TT	TT	TT	TT	TT	TT	TT	TT	CT	CT	CT	CT	CT	TT	TT	CT	TT	TT	TT	CT	CT	CT	CT	CT	CT	CT	TT	TT	CT	TT	CT	CT	CT	TT	TT	CT	TT	TT	CT	CT	CT	CT	CT	TT	TT	CT	TT	TT	CT	TT	TT	CT	TT	CT	CT	NN	TT	CT	CT	CT	TT	TT	CT	CT	CT	CT	CT	CC	CT	CT	CT	TT	CT	CC	NN	CC	CT	CT	CT	CT	CT	CC	CT	NN	CT	CT	NN	CT	TT	CT	CT	NN	CT	CC	CC	CC	TT	CT	CT	NN	CC	CT	CT	CC	CC	CC	CT	CC	CC	CT	TT	CT	CC	CC	NN	TT	TT	CT	NN	CT	CT	CT	CT	TT	CT	CT	TT	CT	CT	TT	CT	CT	CT	CT	TT	CT	TT	TT	CT	CT	NN	TT	CT	CT	TT	TT	TT	TT	TT	CT	TT	CT	CT	CT	CT	TT	TT	CT	CT	TT	CT	CT	TT	NN	TT	TT	CT	CT
PZE-101207017	C/T	1	260935224	+	NA	NA	NA	NA	NA	NA	CC	TC	TC	TC	NN	TC	CC	TC	NN	CC	TC	TC	CC	TC	TC	TC	CC	TC	TC	CC	CC	CC	CC	CC	CC	CC	CC	NN	CC	TC	CC	CC	TC	TC	NN	TC	CC	TC	TC	CC	TC	CC	CC	CC	TC	CC	TC	TC	TC	TC	CC	CC	TC	CC	CC	CC	CC	CC	CC	CC	CC	CC	TC	CC	CC	CC	CC	CC	CC	CC	CC	CC	CC	NN	TC	TC	CC	CC	TC	TC	TC	TC	CC	CC	CC	TC	CC	CC	TC	CC	NN	CC	CC	CC	CC	CC	CC	TC	CC	TC	TC	CC	TT	CC	CC	TC	TC	CC	CC	TC	TC	TC	TC	TC	CC	TC	CC	CC	CC	CC	TC	TC	CC	CC	TC	CC	CC	NN	NN	TT	CC	TT	TC	TC	TC	TC	NN	TT	NN	TC	CC	TC	NN	CC	TT	TT	TC	TC	TT	TC	TC	TC	CC	NN	NN	TC	TC	CC	CC	TT	TC	NN	TT	TC	TC	TT	CC	TT	TT	CC	NN	TT	TC	CC	CC	CC	TC	CC	TC	TC	TC	TC	TC	CC	TC	TT	TC	NN	TT	TC	CC	CC	TC	TC	CC	TT	TC	NN	CC	TC	CC	TC	TC	TC	NN	TC	TC	TC	TC	TC	TT	TC	TC	TT	TC	CC	TC	CC	TT	TC	CC	CC	TC	CC	TC	CC	CC	TC	CC	CC	CC	NN	TC	CC	CC	CC	CC	CC	CC	TC	CC	CC	CC	CC	CC	CC	CC	CC	CC	CC	CC	CC	CC	CC	CC	CC	CC	CC	CC	CC	TC	TC	TC	TC	TC	CC	CC	CC	TC	TC	CC	CC	CC	TC	TC	CC	CC	TC	TT	TT	NN	TT	TC	CC	TC	CC	TC	TT	TC	TC	NN	NN	TC	TT	TC	CC	CC	TC	TC	NN	TC	TC	CC	TC	CC	CC	TC	CC	TC	TC	NN	TC	TC	CC	CC	CC	TC	TC	NN	NN	TC	CC	CC	CC	CC	CC	CC	CC	CC	CC	CC	NN	CC	CC	CC	CC	CC	CC	CC	CC	CC	CC	NN	CC	CC	CC	CC	CC	TC	TC	CC	CC	CC	TC	CC	TC	CC	TC	CC	NN	TC	CC	TC	CC	CC	CC	CC	TC	NN	CC	CC	CC	TT	TT	TC	NN	TT	TC	TT	NN	TC	TC	TT	CC	TC	TC	TC	TC	TT	CC	CC	TC	CC	CC	TC	TT	TT	TT	NN	TC
PZE-101207156	G/A	1	261050630	+	NA	NA	NA	NA	NA	NA	AG	AG	AG	AG	NN	AG	GG	AG	GG	GG	AG	AG	GG	AG	AG	AG	GG	AG	AG	GG	GG	GG	GG	AG	AG	GG	GG	NN	GG	AG	GG	GG	AG	AG	GG	AG	GG	AG	AG	GG	AG	GG	GG	GG	AG	GG	AG	NN	GG	NN	GG	AG	NN	GG	AG	GG	GG	GG	GG	GG	GG	GG	NN	GG	AG	GG	AG	GG	GG	GG	GG	GG	GG	AA	GG	GG	GG	AG	AA	AG	AG	AG	AG	AG	AG	AG	AG	AG	AG	AG	AG	AG	AG	AG	AG	AG	AG	AG	AG	AG	AG	AG	AG	AG	AA	AG	AG	AG	AG	AG	AG	AG	AG	AG	AG	AG	AG	AG	AG	AG	AG	AG	AG	AG	AG	AG	AG	AG	AG	AG	AA	AG	AG	AA	GG	AG	AA	AG	NN	AG	AG	AG	GG	GG	AG	AG	GG	AA	AG	AG	AG	GG	GG	AG	NN	GG	AG	AG	GG	AG	AG	GG	AG	GG	AA	AG	GG	AA	NN	GG	AA	NN	GG	AG	AG	GG	GG	GG	GG	GG	GG	NN	GG	AG	AG	AG	AG	AA	AG	AG	AG	AA	AG	AG	AG	AG	AG	AG	AA	AG	AG	AA	AG	AG	AA	AG	AG	AG	AA	AG	AG	AG	AG	AG	AG	AA	AG	AG	AA	AG	GG	GG	AG	GG	AG	GG	GG	AG	GG	GG	GG	NN	AG	GG	GG	GG	GG	GG	GG	AG	AG	AG	AG	AG	AG	GG	GG	AG	GG	GG	GG	AG	AG	AG	AG	AG	AG	AG	GG	GG	AA	AG	AA	AA	AA	GG	GG	AG	AG	AG	AG	AG	AG	AA	AA	GG	GG	AG	AA	AA	NN	AA	AG	GG	AG	GG	AG	AA	AG	AA	AG	NN	AG	AA	AG	GG	GG	AG	AG	NN	AG	AG	GG	AG	GG	GG	AG	GG	AG	AA	NN	AG	AG	GG	GG	GG	AA	AG	AG	NN	AG	GG	AG	GG	AG	GG	GG	AG	GG	GG	GG	AA	AG	AG	GG	AG	GG	GG	GG	AG	GG	GG	AG	GG	AG	GG	AG	NN	AG	AA	GG	AG	GG	AG	AG	AG	GG	AA	GG	NN	AG	AG	AG	NN	AG	GG	NN	AG	AG	GG	AG	AG	AA	AA	AA	NN	AA	AG	AA	AG	AG	AA	AA	AG	AA	AA	AA	AG	AA	NN	AG	AG	AG	AG	AG	AA	AA	AA	NN	AA
PZE-101207220	A/C	1	261082870	+	NA	NA	NA	NA	NA	NA	AA	AA	AA	AA	AA	AA	AA	AA	AA	AA	AA	AA	AA	AA	AA	AA	AA	AA	AA	AA	AA	AA	AA	AA	AA	AA	AA	AA	AA	AA	AA	AA	AA	AA	AA	AA	AA	AA	AA	AA	AA	AA	AA	AA	AA	AA	AA	AA	CA	AA	AA	AA	AA	AA	AA	AA	AA	AA	AA	AA	AA	AA	AA	AA	AA	AA	AA	AA	AA	AA	AA	AA	AA	NN	CA	CA	AA	AA	AA	AA	AA	AA	AA	AA	AA	AA	AA	AA	AA	AA	AA	AA	AA	AA	AA	AA	AA	AA	AA	AA	AA	AA	CA	AA	AA	AA	AA	AA	AA	AA	AA	AA	AA	AA	AA	AA	AA	AA	AA	AA	AA	AA	AA	AA	AA	AA	AA	AA	CA	CA	AA	CA	AA	AA	CA	AA	NN	CA	CA	AA	AA	AA	CA	AA	CA	CA	CA	AA	CA	AA	AA	CA	AA	NN	CA	CA	AA	AA	AA	CA	AA	CA	CA	CA	AA	CA	AA	AA	CA	AA	NN	CA	CA	AA	AA	AA	CA	AA	CA	CA	CA	AA	CA	AA	AA	CA	AA	NN	CA	CA	AA	AA	AA	CA	AA	CA	CA	CA	AA	CA	AA	AA	CA	AA	NN	CA	CA	AA	AA	AA	CA	AA	CA	CA	CA	AA	CA	AA	AA	AA	AA	AA	AA	AA	AA	AA	AA	AA	AA	AA	AA	AA	AA	AA	AA	AA	AA	AA	AA	AA	AA	AA	AA	AA	AA	AA	AA	AA	AA	AA	AA	AA	AA	AA	AA	AA	AA	AA	AA	AA	AA	AA	AA	AA	AA	AA	AA	AA	AA	AA	AA	AA	AA	AA	AA	AA	AA	AA	AA	AA	AA	AA	AA	AA	AA	AA	AA	AA	AA	AA	AA	AA	AA	AA	AA	AA	AA	AA	AA	AA	AA	AA	AA	AA	AA	AA	AA	AA	AA	AA	AA	AA	AA	AA	AA	AA	AA	AA	AA	AA	AA	AA	AA	AA	AA	AA	AA	AA	AA	AA	AA	AA	AA	AA	AA	AA	AA	AA	AA	AA	AA	AA	AA	AA	AA	AA	AA	AA	AA	AA	AA	AA	AA	AA	AA	AA	AA	AA	AA	AA	AA	AA	AA	AA	AA	AA	AA	AA	AA	AA	AA	AA	AA	AA	AA	AA	AA	AA	AA	AA	AA	AA	AA	AA	AA	AA	AA	AA	AA	AA	AA	AA	AA	AA	AA	AA	AA	AA	AA	AA
PZE-101208112	C/A	1	262063709	+	NA	NA	NA	NA	NA	NA	CC	CC	NN	AC	CC	CC	AC	AC	NN	AC	AC	CC	CC	AC	CC	CC	CC	CC	AC	AC	CC	AC	CC	AC	CC	CC	NN	AC	CC	CC	AC	AC	NN	AC	AC	CC	CC	AC	CC	CC	CC	CC	AC	AC	CC	AC	CC	AC	CC	CC	CC	NN	AC	CC	CC	AC	AC	NN	AC	AC	CC	CC	AC	CC	CC	CC	CC	AC	AC	CC	AC	CC	AC	CC	CC	CC	CC	CC	CC	CC	NN	AC	CC	CC	AC	AC	NN	AC	AC	CC	CC	AC	CC	CC	CC	CC	AC	AC	CC	AC	CC	AC	CC	CC	CC	CC	NN	AC	CC	CC	AC	AC	NN	AC	AC	CC	CC	AC	CC	CC	CC	CC	AC	AC	CC	AC	CC	AC	CC	CC	CC	CC	CC	NN	CC	CC	CC	CC	CC	CC	CC	CC	CC	CC	CC	CC	CC	CC	CC	CC	NN	CC	CC	CC	CC	CC	CC	CC	CC	CC	CC	CC	CC	CC	CC	CC	CC	NN	CC	CC	CC	CC	CC	CC	CC	CC	CC	CC	CC	CC	CC	CC	CC	CC	NN	CC	CC	CC	CC	CC	CC	CC	CC	CC	CC	CC	CC	CC	CC	CC	CC	NN	CC	CC	CC	CC	CC	CC	CC	CC	CC	CC	CC	CC	CC	CC	CC	CC	NN	CC	AA	AC	CC	AC	AC	AC	AA	CC	AC	AC	AA	NN	CC	NN	AC	AC	AC	AA	AA	CC	CC	CC	AC	CC	CC	AA	AC	CC	AA	AC	AC	CC	AC	NN	CC	NN	CC	CC	AC	AA	CC	AC	CC	CC	CC	AA	AA	AC	AC	AC	AC	AC	AC	CC	CC	AA	AA	CC	CC	CC	CC	CC	AC	AC	AC	AC	CC	CC	CC	CC	CC	AC	AC	CC	CC	AC	CC	CC	CC	CC	CC	CC	CC	CC	CC	CC	CC	CC	CC	CC	CC	CC	CC	CC	CC	CC	CC	CC	CC	CC	CC	CC	CC	CC	CC	AC	CC	CC	AC	AC	AC	CC	CC	CC	CC	CC	AC	AC	AC	CC	AC	AC	CC	AC	CC	CC	CC	AC	CC	CC	AC	AC	AA	CC	AC	AC	AA	CC	AC	NN	AC	AC	AC	AC	AC	AA	AA	AC	AC	AA	AC	CC	CC	CC	CC	CC	CC	CC	CC	CC	CC	CC	CC	CC	CC	CC	CC	CC	CC	CC	CC	CC	CC	CC	CC	CC	CC	CC	CC	CC
PZE-101208130	G/A	1	262093796	+	NA	NA	NA	NA	NA	NA	GG	AG	AG	AG	NN	AG	GG	AG	GG	GG	AG	AG	GG	AG	AG	AG	GG	AG	AG	GG	GG	GG	GG	AG	GG	GG	GG	NN	GG	AG	GG	GG	AG	AG	GG	AG	GG	AG	AG	GG	AG	GG	GG	GG	AG	GG	AG	NN	AG	NN	GG	AG	NN	GG	AG	GG	GG	GG	GG	GG	GG	GG	NN	GG	AG	GG	AG	GG	GG	GG	GG	GG	GG	AA	AG	AG	GG	GG	AG	AG	AG	AG	AG	AG	AG	AG	AG	AG	AG	AG	AG	AG	AG	AG	AG	AG	AG	AG	AG	AG	AG	AG	AA	AG	AG	AG	AG	AG	AG	AG	AG	AG	AG	AG	AG	AG	AG	AG	AG	AG	AG	AG	AG	AG	AG	AG	AG	AG	AA	AA	AG	AA	AG	NN	AG	AG	AA	AA	NN	AG	GG	AG	AG	GG	AA	AA	AG	AG	AA	AG	NN	AG	GG	AG	NN	AG	AG	GG	GG	AA	AG	AG	AA	AG	AG	AA	GG	NN	NN	GG	AA	NN	AG	AG	GG	GG	AG	GG	AG	AG	AG	NN	AG	AG	NN	AA	AG	AA	AA	AA	AG	AG	AG	AA	AG	AA	AA	AA	AG	AA	AG	NN	AA	AG	AA	AA	AA	AG	AG	AG	AA	AG	AA	AA	AA	AG	AA	AG	NN	AG	NN	GG	AG	GG	AG	GG	GG	AG	GG	GG	GG	NN	AG	GG	GG	GG	GG	GG	GG	AG	AG	AG	AG	AG	AG	GG	GG	AG	GG	GG	GG	AG	AG	AG	AG	AG	AG	AG	GG	GG	AA	AG	AA	AA	AA	GG	GG	AG	AG	AG	AG	AG	AG	AA	AA	GG	GG	AG	AA	AA	NN	AA	AG	GG	AG	GG	AG	AA	AG	AA	AG	NN	AG	AA	AG	GG	GG	AG	AG	NN	AG	AG	GG	AG	GG	GG	AG	GG	AG	AA	NN	AG	AG	GG	GG	GG	AA	AG	AG	NN	AG	GG	AG	GG	AG	GG	GG	AG	GG	GG	GG	AA	AG	AG	GG	AG	GG	GG	GG	AG	GG	GG	AG	GG	AG	GG	AG	NN	AG	AA	GG	AG	NN	AG	AG	AG	GG	AA	GG	NN	AG	AG	AG	NN	AG	GG	NN	AG	AG	GG	AG	AG	AA	AA	AA	NN	AA	AG	AA	AG	AG	AA	AA	AG	AA	AA	AA	AG	AA	NN	AG	AG	AG	AG	AG	AA	AA	AA	NN	AA
PZE-101208211	T/C	1	262342968	+	NA	NA	NA	NA	NA	NA	TT	TT	NN	CT	TT	TT	CT	CT	NN	CT	CT	TT	TT	CT	TT	TT	TT	TT	CT	CT	TT	CT	TT	CT	TT	TT	NN	CT	TT	TT	CT	CT	NN	CT	CT	TT	TT	CT	TT	TT	TT	TT	CT	CT	TT	CT	TT	CT	TT	TT	TT	NN	CT	TT	TT	CT	CT	NN	CT	CT	TT	TT	CT	TT	TT	TT	TT	CT	CT	TT	CT	TT	CT	TT	TT	TT	TT	TT	TT	TT	NN	CT	TT	TT	CT	CT	NN	CT	CT	TT	TT	CT	TT	TT	TT	TT	CT	CT	TT	CT	TT	CT	TT	TT	TT	TT	NN	CT	TT	TT	CT	CT	NN	CT	CT	TT	TT	CT	TT	TT	TT	TT	CT	CT	TT	CT	TT	CT	TT	TT	TT	TT	TT	CT	TT	TT	TT	TT	TT	TT	TT	TT	TT	TT	TT	TT	TT	TT	TT	TT	CT	TT	TT	TT	TT	TT	TT	TT	TT	TT	TT	TT	TT	TT	TT	TT	TT	CT	TT	TT	TT	TT	TT	TT	TT	TT	TT	TT	TT	TT	TT	TT	TT	TT	CT	TT	TT	TT	TT	TT	TT	TT	TT	TT	TT	TT	TT	TT	TT	TT	TT	CT	TT	TT	TT	TT	TT	TT	TT	TT	TT	TT	TT	TT	TT	TT	TT	TT	CT	TT	NN	CT	TT	CT	CT	CT	CC	TT	CT	CT	CC	NN	TT	NN	CT	CT	CT	CC	CC	TT	TT	TT	CT	TT	TT	CC	CT	TT	CC	CT	CT	TT	CT	CT	TT	NN	TT	TT	CT	CC	TT	CT	TT	TT	TT	CC	CC	CT	CT	CT	CT	CT	CT	TT	TT	CC	CC	TT	TT	TT	TT	TT	CT	CT	CT	CT	TT	TT	TT	TT	TT	CT	CT	TT	TT	CT	TT	TT	TT	TT	TT	TT	TT	TT	TT	TT	TT	TT	TT	TT	TT	TT	TT	TT	TT	TT	TT	TT	TT	TT	TT	TT	TT	TT	TT	CT	TT	TT	CT	CT	CT	TT	TT	TT	TT	TT	CT	CT	CT	TT	CT	CT	TT	CT	TT	TT	TT	CT	TT	TT	CT	CT	NN	TT	CT	CT	CC	TT	CT	NN	CT	CT	CT	CT	CT	CC	CC	CT	CT	CC	CT	TT	TT	TT	TT	TT	TT	TT	TT	TT	TT	TT	TT	TT	TT	TT	TT	TT	TT	TT	TT	TT	TT	TT	TT	TT	TT	TT	TT	TT
PZE-101208789	T/C	1	263011135	+	NA	NA	NA	NA	NA	NA	CT	TT	NN	CT	NN	TT	CC	CT	NN	CC	CT	TT	CT	CT	TT	TT	CT	TT	CT	CC	CT	CC	CT	CT	CT	CT	NN	CC	CT	TT	CC	CC	NN	CT	CC	TT	CT	CT	TT	CT	TT	CT	CC	CC	TT	CC	TT	NN	CT	NN	CT	NN	NN	CT	TT	CC	CC	NN	CC	CC	CT	CT	NN	CT	TT	CT	TT	CC	CC	CT	CC	CT	CC	TT	CT	CT	CT	CT	TT	TT	NN	CT	TT	TT	CT	CT	NN	CT	CT	TT	TT	CT	TT	TT	TT	TT	CT	CT	TT	CT	TT	CT	TT	TT	TT	TT	NN	CT	TT	TT	CT	CT	NN	CT	CT	TT	TT	CT	TT	TT	TT	TT	CT	CT	TT	CT	TT	CT	TT	TT	TT	TT	TT	CT	CT	TT	TT	TT	NN	TT	CT	TT	CT	CT	TT	TT	CT	TT	TT	TT	CC	CT	CT	CT	CT	CT	TT	CT	CT	TT	TT	CT	TT	CT	TT	TT	CT	CT	NN	CT	TT	NN	CT	TT	CT	CT	CT	CT	CT	CT	CT	NN	CT	TT	CC	TT	TT	TT	TT	TT	TT	TT	TT	TT	TT	TT	TT	TT	TT	TT	TT	CT	TT	TT	TT	TT	TT	TT	TT	TT	TT	TT	TT	TT	TT	TT	TT	TT	CT	CT	NN	CC	CT	NN	CT	CC	CC	CT	CC	CC	CC	NN	CT	CC	CC	CC	CC	CC	CC	CT	CT	CT	CT	CT	CT	CC	CC	CT	CC	CC	CC	CT	CT	CT	CT	CT	CT	CT	CC	CC	TT	CT	TT	TT	TT	CC	CC	CT	CT	CT	CT	CT	CT	TT	TT	CC	CC	TT	TT	TT	TT	TT	CT	CT	CT	CT	TT	TT	CT	TT	CT	CT	CT	TT	TT	CT	CT	TT	TT	TT	TT	TT	CT	CT	CT	TT	TT	TT	TT	TT	CT	TT	TT	TT	CT	NN	TT	TT	CT	CT	CT	CT	CT	TT	CT	CT	TT	TT	CT	CC	CC	TT	TT	CT	TT	TT	CT	CT	CC	TT	CT	CC	CT	TT	TT	TT	NN	CT	CT	TT	CT	CT	NN	TT	NN	TT	CC	TT	CT	NN	CT	CT	CT	CT	CT	CC	CT	CT	CT	CT	CT	CT	TT	TT	TT	NN	TT	CT	TT	CT	CT	TT	TT	CT	TT	TT	TT	CT	TT	NN	CT	CT	CT	CT	CT	TT	TT	TT	NN	TT
PZE-101208992	C/A	1	263068323	+	NA	NA	NA	NA	NA	NA	AC	AC	AC	AC	AC	AC	AC	AC	AC	AC	AC	AC	AC	AC	AC	AC	AC	AC	AC	AC	AC	AC	AC	AC	AC	AC	AC	CC	AC	AC	AC	AC	CC	AC	AC	AC	AC	AC	AC	AC	AC	AC	AC	AC	AC	AC	AC	AC	AC	AC	AC	AC	AC	AC	AC	AC	AC	AC	AC	AC	AC	AC	AC	AC	AC	AC	AC	AC	AC	AC	AC	AC	AC	AC	AC	AC	AC	AC	AC	AC	AC	AC	AC	AC	AC	AC	AC	AC	AC	AC	AC	AC	AC	AC	AC	AC	AC	AC	AC	AC	AC	AC	AC	AC	AC	AC	AC	AC	AC	AC	CC	AC	AC	AC	AC	CC	AC	AC	AC	AC	CC	CC	AC	AC	AC	AC	AC	CC	CC	AC	AC	CC	AC	NN	AC	AC	AC	AC	AC	AC	AC	AC	AC	AC	AC	AC	AC	AC	AC	AC	NN	AC	AC	AC	CC	AC	AC	AC	AC	CC	AC	AC	AC	AC	AC	AC	AC	NN	AC	AC	AC	AC	AC	AC	AC	AC	AC	AC	AC	AC	AC	AC	AC	AC	NN	AC	AC	AC	AC	AC	AC	AC	AC	AC	AC	AC	AC	AC	AC	AC	AC	NN	AC	AC	AC	AC	AC	AC	CC	AC	AC	AC	AC	CC	AC	AC	AC	AC	NN	AA	CC	AC	AC	NN	AC	AC	CC	NN	AC	AC	CC	CC	AA	NN	AC	NN	AC	CC	CC	AC	AA	AA	AC	AA	NN	CC	AC	AA	CC	NN	AC	AA	AC	AC	AA	NN	AA	NN	AC	CC	AA	AC	AA	AA	AA	CC	CC	AC	AC	AC	AC	AC	AC	AA	AA	CC	CC	AC	AC	AA	AC	AC	AC	CC	CC	CC	AC	AC	AA	AA	AA	CC	AC	AA	AC	CC	AC	CC	AC	CC	CC	AC	AC	AC	AC	CC	CC	CC	AC	AA	AC	AC	AC	CC	AC	NN	AA	CC	AC	AC	AC	AC	AA	CC	AA	CC	CC	AC	AC	AC	AC	AA	AC	AA	CC	AC	CC	CC	AC	AC	CC	AC	NN	CC	AC	CC	NN	NN	AA	AA	CC	AC	CC	CC	AC	AC	CC	AC	CC	CC	AC	AC	CC	NN	AC	CC	NN	CC	NN	CC	AC	AA	AA	AA	AA	AA	AA	AC	AA	AA	AA	AA	AC	AA	AA	AA	AA	AC	AC	AA	AA	AA	AA	AA	AA	AA	AA	AA	AA	AA
PZE-101209022	T/C	1	263076171	+	NA	NA	NA	NA	NA	NA	TT	NN	CT	CT	TT	TT	CT	CT	NN	CT	CT	TT	TT	CT	TT	TT	TT	TT	CT	CT	TT	CT	TT	CC	TT	TT	CT	CC	TT	TT	CT	CT	NN	CT	CT	TT	TT	CT	TT	TT	TT	TT	CT	CT	TT	CT	TT	CT	TT	NN	TT	CC	NN	TT	CT	CT	CT	NN	CT	CT	TT	TT	NN	TT	CT	TT	CT	CT	CT	TT	CT	TT	CT	CT	TT	TT	TT	CT	TT	TT	CT	CT	CT	CT	CC	CT	NN	CC	CT	CT	NN	CC	CT	CT	CT	CT	CC	CT	CT	CT	TT	CC	TT	CT	CT	TT	CT	CC	CT	TT	CC	CT	NN	CT	CC	CT	CT	CC	CT	CT	CT	CT	CC	CC	TT	CC	CT	CC	CT	TT	CC	CT	TT	NN	TT	NN	TT	TT	TT	TT	CT	TT	TT	TT	TT	TT	TT	CT	TT	TT	NN	TT	TT	TT	CT	TT	TT	CT	TT	CT	TT	TT	TT	TT	CT	TT	TT	NN	NN	TT	CT	NN	TT	CT	CT	TT	TT	TT	TT	TT	TT	NN	TT	CT	NN	TT	TT	TT	TT	CT	CT	CC	TT	CT	CT	TT	CT	NN	CC	CT	CT	NN	CT	TT	TT	CT	CT	TT	CC	TT	TT	TT	CT	CT	CT	CC	CT	CT	NN	TT	CC	CT	CT	NN	CT	CT	CC	NN	CT	CT	CC	CC	TT	CT	CT	NN	CT	CC	CC	CT	CT	CT	NN	CT	NN	CC	CT	CT	CC	NN	CT	CT	CC	NN	CT	CT	CT	NN	CT	CC	CT	CT	CT	NN	CT	CC	CC	CC	CT	CT	CC	NN	CC	CT	CT	CC	CC	TT	CT	TT	TT	CT	CT	CT	CC	CT	TT	CT	TT	CT	CT	CT	CT	TT	TT	CT	TT	CT	TT	TT	CT	TT	TT	CT	TT	TT	CT	TT	TT	CT	TT	TT	TT	TT	TT	TT	CT	CT	TT	TT	CT	TT	CT	TT	CT	CT	TT	CT	TT	CT	CT	NN	CT	CT	TT	CT	CT	CT	CT	CT	CT	CT	NN	TT	CT	TT	CT	TT	TT	CT	CT	CC	CC	CT	CC	TT	CC	CC	CT	CT	CT	CC	CC	CT	CC	CC	CT	CC	NN	CT	CC	CT	NN	TT	CT	CT	TT	CT	TT	TT	TT	CT	CT	CT	CT	CT	CT	CT	CT	CT	CT	TT	CT	CT	TT	NN	TT	TT	CT	CT
PZE-101209137	G/A	1	263191206	+	NA	NA	NA	NA	NA	NA	AG	AG	AG	GG	AG	AG	GG	GG	NN	GG	GG	AG	AG	GG	AG	AG	AG	AG	GG	GG	AG	GG	AG	GG	AG	AG	AG	AG	AG	AG	GG	GG	NN	GG	GG	AG	AG	GG	AG	AG	AG	AG	GG	GG	AG	GG	AG	GG	AG	AG	AG	AG	GG	AG	AG	GG	GG	NN	GG	GG	AG	AG	GG	AG	AG	AG	AG	GG	GG	AG	GG	AG	GG	AG	AG	AG	AG	AG	AG	AG	AG	GG	AG	AG	GG	GG	NN	GG	GG	AG	AG	GG	AG	AG	AG	AG	GG	GG	AG	GG	AG	GG	AG	AG	AG	AG	AG	GG	AG	AG	AG	GG	NN	GG	GG	AA	AG	GG	AG	AG	AA	AA	GG	GG	AG	GG	AG	AG	AA	AG	AG	AA	AG	NN	AG	AG	AG	AG	AG	AG	AG	AG	AG	AG	AG	AG	AG	AG	AG	AG	NN	AG	AG	AG	AA	AG	AG	AG	AG	AA	AG	AG	AG	AG	AG	AG	AG	NN	AG	AG	AG	AG	AG	AG	AG	AG	AG	AG	AG	AG	AG	AG	AG	AG	NN	AG	AG	AG	AG	AG	AG	AG	AG	AG	AG	AG	AG	AG	AG	AG	AG	NN	AG	AG	AG	AG	AG	AG	AA	AG	AG	AG	AG	AA	AG	AG	AG	AG	NN	GG	AG	GG	AG	GG	GG	GG	GG	AG	GG	GG	GG	NN	GG	GG	GG	GG	GG	GG	GG	AG	GG	GG	GG	GG	GG	GG	GG	GG	GG	GG	GG	GG	GG	GG	GG	GG	GG	GG	GG	GG	GG	GG	GG	GG	GG	GG	GG	GG	GG	GG	GG	GG	GG	GG	GG	GG	GG	AG	AG	GG	AG	AG	GG	AG	AG	AG	AG	AG	GG	GG	GG	AG	GG	GG	AG	AG	AG	AA	AG	AA	AA	AG	AG	AG	AG	AA	AA	AA	AG	GG	AG	AG	AG	AA	AG	NN	GG	AA	AG	AG	AG	AG	GG	AA	GG	AA	AA	AG	AG	AG	AG	GG	AG	GG	AA	AG	AA	AA	AG	AG	AA	AG	NN	AA	AG	AA	NN	NN	GG	GG	AG	GG	AA	AA	GG	AG	AG	AG	AG	NN	AG	GG	AA	GG	GG	AG	NN	AA	NN	AG	GG	GG	GG	GG	GG	GG	GG	AG	GG	GG	GG	GG	AG	GG	GG	GG	GG	AG	AG	GG	GG	GG	GG	GG	GG	GG	GG	GG	GG	GG
PZE-101209497	C/T	1	263438143	+	NA	NA	NA	NA	NA	NA	CC	TC	TC	TT	NN	TC	TC	TT	NN	TC	TT	TC	CC	TT	TC	TC	CC	TC	TT	TC	CC	TC	CC	TT	CC	CC	CC	TC	CC	TC	TC	TC	NN	TT	TC	TC	CC	TT	TC	CC	TC	CC	TC	TC	TC	TC	TC	NN	NN	NN	CC	TC	NN	CC	TC	TC	TC	NN	TC	TC	CC	CC	NN	CC	TC	CC	TC	TC	TC	CC	TC	CC	TC	TC	NN	NN	CC	CC	TC	TC	TC	TT	TC	TC	TT	TT	NN	TT	TT	TC	TC	TT	TC	TC	TC	TC	TT	TT	TC	TT	TC	TT	NN	TC	TC	TC	TC	TT	TC	TC	TC	TT	NN	TT	TT	CC	TC	TT	TC	TC	CC	CC	TT	TT	TC	TT	TC	TC	NN	NN	TC	NN	TC	NN	NN	TC	TC	NN	NN	TC	CC	TC	NN	CC	TC	NN	NN	TC	NN	TC	NN	NN	CC	CC	NN	NN	TC	CC	CC	NN	TC	CC	NN	NN	TC	NN	CC	NN	NN	CC	TC	NN	NN	TC	CC	CC	NN	CC	CC	NN	NN	NN	NN	TC	NN	NN	TC	TC	NN	NN	TC	TC	TC	NN	TC	TC	NN	NN	TC	NN	TC	NN	NN	TC	TC	NN	NN	TC	CC	TC	NN	TC	TC	NN	NN	TC	NN	TC	NN	TC	TC	TC	CC	NN	NN	TC	TT	NN	TC	TC	TT	NN	TC	TC	TC	NN	TC	TT	TT	CC	TC	TC	NN	TC	NN	TT	TC	TC	TT	NN	TC	TC	TT	TT	TC	TC	TC	NN	TC	TT	TT	TT	TT	NN	TT	TT	TT	TT	TT	TT	TT	TT	TT	TT	TT	TT	TT	TC	TC	TT	TC	TC	TT	TC	TC	TC	TC	TC	TC	TT	TC	TC	TT	TT	TC	TC	CC	CC	TC	CC	CC	TC	CC	CC	CC	CC	CC	CC	TC	TT	CC	TC	TC	CC	CC	CC	TT	CC	CC	CC	CC	CC	TC	CC	TC	CC	CC	TC	CC	CC	CC	TT	TC	TC	CC	TC	CC	CC	CC	TC	CC	CC	NN	CC	TC	CC	TC	TC	TC	TT	TC	TT	CC	CC	TT	NN	TC	TC	TC	NN	TC	TT	CC	TT	TT	TC	TT	CC	NN	TC	TT	TC	TT	TT	TT	NN	TT	CC	TT	TC	TC	TT	TC	TC	TT	TT	TT	CC	TC	NN	TC	TC	TC	TC	TC	TT	TT	TT	NN	TT
MAGI_112322	T/C	1	263448333	+	NA	NA	NA	NA	NA	NA	TT	TT	CT	CT	TT	TT	CT	CT	NN	CT	CT	TT	TT	CT	TT	TT	TT	TT	CT	CT	TT	CT	TT	CT	TT	TT	CT	CC	TT	TT	CT	CT	NN	CT	CT	TT	TT	CT	TT	TT	TT	TT	CT	CT	TT	CT	TT	CT	CT	TT	TT	CT	CT	TT	TT	CT	CT	NN	CT	CT	TT	TT	CT	TT	TT	TT	TT	CT	CT	TT	CT	TT	CT	TT	CT	CT	TT	CT	TT	TT	CT	CT	TT	TT	CT	CT	NN	CT	CT	TT	TT	CT	TT	TT	TT	TT	CT	CT	TT	CT	TT	CT	CT	TT	TT	TT	CT	CT	TT	TT	CC	CT	NN	CT	CT	CT	TT	CT	TT	TT	CT	CT	CT	CT	TT	CT	TT	CC	CC	CT	CT	CC	TT	NN	CT	TT	TT	CT	CT	TT	CT	TT	CT	TT	TT	CT	CT	CT	CT	TT	NN	CT	TT	TT	CC	CT	TT	CT	TT	CC	TT	TT	CT	CT	CT	CT	TT	NN	CT	TT	TT	CT	CT	TT	CT	TT	CT	TT	TT	CT	CT	CT	CT	TT	NN	CT	TT	TT	CT	CT	TT	CT	TT	CT	TT	TT	CT	CT	CT	CT	TT	NN	CT	TT	TT	CT	CT	TT	CC	TT	CT	TT	TT	CC	CT	CT	CT	TT	NN	TT	CC	CT	CT	NN	CT	CT	CC	NN	CT	CT	CC	CC	TT	CT	CT	NN	CT	CC	CC	CT	TT	TT	CT	TT	NN	CC	CT	TT	CC	NN	CT	TT	CT	NN	TT	TT	TT	NN	CT	CC	TT	CT	TT	TT	TT	CC	CC	CT	CT	CT	CT	NN	CT	TT	TT	CC	CC	TT	CT	TT	TT	CT	CT	CT	CC	CT	TT	CT	TT	TT	TT	CT	CT	TT	TT	CT	TT	CT	TT	TT	CT	TT	TT	CT	TT	TT	CT	TT	TT	TT	TT	TT	TT	TT	TT	TT	TT	CT	TT	TT	CT	TT	TT	TT	TT	CT	TT	TT	TT	CT	CT	TT	TT	TT	TT	TT	CT	CT	CT	TT	CT	CT	TT	TT	TT	TT	TT	TT	TT	TT	CT	CT	CC	CT	CT	TT	CC	CT	CT	CT	CT	CT	CC	CT	CT	CC	CT	CC	CT	CT	CT	TT	TT	TT	TT	TT	TT	CT	TT	TT	TT	TT	CT	TT	TT	TT	TT	CT	CT	TT	TT	TT	TT	TT	TT	TT	TT	TT	TT	TT
PZE-101209585	T/C	1	263448780	+	NA	NA	NA	NA	NA	NA	CT	CT	TT	TT	CT	CT	TT	TT	NN	TT	TT	CT	CT	TT	CT	CT	CT	CT	TT	TT	CT	TT	CT	TT	CT	CT	TT	TT	CT	CT	TT	TT	NN	TT	TT	CT	CT	TT	CT	CT	CT	CT	TT	TT	CT	TT	CT	TT	TT	CT	CT	TT	TT	CT	CT	TT	TT	NN	TT	TT	CT	CT	TT	CT	CT	CT	CT	TT	TT	CT	TT	CT	TT	NN	TT	TT	CT	TT	CT	CT	TT	TT	CT	CT	TT	TT	NN	TT	TT	CT	CT	TT	CT	CT	CT	CT	TT	TT	CT	TT	CT	TT	TT	CT	CT	CT	TT	TT	CT	CT	TT	TT	NN	TT	TT	CT	CT	TT	CT	CT	CT	CT	TT	TT	CT	TT	CT	TT	TT	TT	TT	TT	CT	TT	TT	CT	NN	TT	TT	CT	TT	CT	TT	CT	CT	TT	TT	TT	TT	CT	TT	TT	CT	NN	TT	TT	CT	TT	CT	TT	CT	CT	TT	TT	TT	TT	CT	TT	TT	CT	NN	TT	TT	CT	TT	CT	TT	CT	CT	TT	TT	TT	TT	CT	TT	TT	CT	NN	TT	TT	CT	TT	CT	TT	CT	CT	TT	TT	TT	TT	CT	TT	TT	CT	NN	TT	TT	CT	TT	CT	TT	CT	CT	TT	TT	TT	TT	CT	TT	TT	TT	TT	TT	TT	TT	TT	TT	TT	TT	TT	TT	TT	TT	TT	TT	TT	TT	TT	TT	TT	TT	TT	TT	TT	TT	TT	TT	TT	TT	TT	TT	TT	TT	TT	TT	TT	TT	TT	TT	TT	TT	TT	TT	TT	TT	TT	TT	TT	TT	TT	TT	TT	TT	TT	TT	TT	TT	CT	TT	TT	CT	TT	TT	CT	TT	CT	CT	TT	TT	TT	TT	CT	TT	TT	CT	CT	CT	CT	CT	CC	CT	CT	CT	TT	CT	CC	CT	CC	CT	TT	CT	CT	CT	CC	CT	NN	TT	CT	CT	CT	TT	CT	TT	CC	TT	CT	CC	CT	CT	TT	TT	TT	CT	TT	CC	CT	CT	CT	TT	CT	CT	TT	NN	CC	CT	CC	NN	CT	TT	TT	CT	TT	TT	CT	TT	CT	TT	TT	CT	CT	TT	TT	TT	CT	TT	TT	CT	TT	NN	CT	TT	TT	TT	TT	TT	TT	TT	TT	TT	TT	TT	TT	TT	TT	TT	TT	TT	TT	TT	TT	TT	TT	TT	TT	TT	TT	TT	TT	TT	TT
PZE-101209721	C/T	1	263516892	+	NA	NA	NA	NA	NA	NA	TC	CC	TC	TC	NN	CC	TT	TC	TC	TT	TC	CC	TC	TC	NN	CC	TC	CC	TC	TT	TC	TT	TC	TC	TC	TC	TT	TT	TC	CC	TT	TT	TC	TC	TT	CC	TC	TC	CC	TC	CC	TC	TT	TT	CC	TT	CC	TC	TT	NN	TC	TC	NN	TC	CC	TT	TT	TC	TT	TT	TC	TC	TT	TC	CC	TC	CC	TT	TT	TC	TT	TC	TT	CC	TT	NN	TC	TT	CC	CC	TC	TC	CC	CC	TC	TC	CC	TC	TC	CC	CC	TC	CC	CC	CC	CC	TC	TC	CC	TC	CC	TC	TC	CC	CC	CC	TC	TC	CC	CC	TT	TC	CC	TC	TC	TC	CC	TC	CC	CC	TC	TC	TC	TC	CC	TC	CC	TT	TT	TC	TC	TT	CC	NN	TT	CC	CC	TC	NN	CC	TT	CC	TT	TC	CC	TC	TT	TC	NN	CC	NN	TT	TC	TC	TT	TT	CC	TT	TC	TT	CC	TC	TC	TT	TC	TC	TC	NN	NN	TC	CC	NN	TT	CC	TT	TC	TT	TC	TC	TT	TT	TT	TT	CC	NN	TC	CC	CC	TC	TC	CC	TC	CC	TC	CC	CC	TC	TC	TC	TC	CC	NN	TC	CC	CC	TC	TC	CC	TT	CC	TC	CC	CC	TT	TC	TC	TC	CC	NN	TC	TT	TT	TT	TT	TC	TT	TT	TT	TT	TT	TT	TT	TC	TT	TT	TT	TT	TT	TT	TT	TC	TC	TC	TC	TC	TT	TT	TC	TT	TT	TT	TC	TC	NN	TC	TC	TC	TC	TT	TT	CC	TC	CC	NN	CC	TT	TT	TC	TC	TC	TC	NN	TC	CC	CC	TT	TT	CC	TC	CC	NN	TC	TC	TC	TT	TC	CC	TC	TC	CC	TC	TC	TC	CC	CC	TC	TC	TC	CC	CC	TC	CC	TC	TT	TC	CC	TC	CC	CC	CC	TC	CC	CC	CC	TC	CC	CC	TC	TC	TC	TT	TC	TC	CC	TC	TC	CC	CC	TC	TT	TT	CC	CC	TC	CC	CC	TC	TC	TT	CC	TC	TT	TC	CC	CC	CC	CC	TC	TC	CC	TC	TC	TT	TC	TC	CC	TT	TC	TC	TC	TC	TC	TT	TC	TC	TT	TC	TT	TC	TC	TC	TC	CC	CC	CC	NN	CC	TT	CC	TC	TC	CC	TC	TC	CC	NN	CC	TT	TC	CC	TC	TC	TC	TC	TC	CC	CC	CC	NN	CC
DAS-PZ-5029	C/T	1	263680826	+	NA	NA	NA	NA	NA	NA	TC	TT	TC	TC	NN	TT	CC	TC	NN	CC	TC	TT	TC	TC	NN	TT	TC	TT	TC	CC	TC	CC	TC	CC	TC	TC	CC	CC	TC	TT	CC	CC	NN	TC	CC	TT	TC	TC	TT	TC	TT	TC	CC	CC	TT	CC	TT	NN	CC	TT	TC	CC	TC	TC	TC	CC	CC	NN	CC	CC	TC	TC	TC	TC	TC	TC	TC	CC	CC	TC	CC	TC	CC	NN	CC	CC	TC	CC	TT	TT	TC	TC	TC	TC	CC	TC	NN	CC	TC	TC	NN	CC	TC	TC	TC	TC	CC	TC	TC	TC	TT	CC	TC	TC	TC	TT	TC	NN	TC	TT	TC	TC	NN	TC	CC	TT	TC	CC	TC	TC	TT	TT	CC	CC	TT	CC	TC	NN	NN	TC	CC	TC	TT	TC	CC	TT	NN	TC	NN	TT	CC	TT	CC	TC	TT	TC	CC	TC	NN	TT	TC	CC	TC	NN	CC	CC	TT	CC	TC	TC	TT	TC	TC	CC	TC	TC	TC	TT	TC	TC	NN	TC	CC	TC	CC	TC	CC	TC	TC	CC	CC	TC	CC	TC	TC	TC	TT	NN	TC	CC	TC	CC	TT	CC	TC	TT	CC	NN	CC	CC	TC	TC	CC	TT	NN	NN	CC	TT	TC	TT	TC	TT	TC	TC	CC	CC	CC	TC	TT	TC	NN	CC	TC	NN	TC	CC	CC	TC	CC	CC	CC	NN	TC	CC	CC	CC	CC	CC	CC	TC	CC	CC	CC	CC	CC	CC	CC	CC	CC	CC	CC	CC	CC	CC	CC	CC	CC	CC	CC	CC	NN	TC	TC	NN	TC	CC	CC	CC	TC	TC	CC	CC	CC	TC	TC	CC	CC	NN	TC	TT	NN	TC	TC	TC	CC	TC	TT	TC	TC	TC	CC	TC	TC	TT	TT	TC	TC	TC	TT	TT	TC	TT	TC	CC	TC	TT	TC	TT	TT	TC	TC	TT	TT	TT	TC	NN	TC	TC	TC	TC	CC	TC	CC	TT	CC	TC	TT	TC	TC	CC	CC	NN	TC	CC	TT	TC	TC	TC	CC	TC	TC	CC	NN	TT	TC	TT	NN	TC	TC	TC	TC	CC	NN	TT	NN	TT	CC	TC	TC	NN	TC	CC	TC	CC	CC	CC	TC	TC	NN	TC	CC	CC	TT	TT	NN	NN	TT	TC	TT	TC	TC	TC	TT	CC	TC	NN	TC	TC	TT	TC	CC	TC	CC	CC	TC	TT	TT	TT	NN	TC
Mo17-101059	C/T	1	264058510	+	NA	NA	NA	NA	NA	NA	TC	TC	TC	TC	TC	TC	TC	TC	TC	TC	TC	TC	TC	TC	TC	TC	TC	TC	TC	TC	TC	TC	TC	TC	TC	TC	TC	CC	TC	TC	NN	TC	CC	TC	TC	TC	TC	TC	TC	TC	TC	TC	TC	TC	TC	TC	TC	TC	TC	TC	TC	TC	TC	TC	TC	TC	TC	TC	TC	TC	TC	TC	TC	TC	TC	TC	TC	TC	TC	TC	TC	TC	TC	TC	TC	TC	TC	TC	TC	TC	TC	TC	TC	TC	TC	TC	TC	TC	TC	TC	TC	TC	TC	TC	TC	TC	TC	TC	TC	TC	TC	TC	TC	TC	TC	TC	TC	TC	TC	TC	CC	TC	TC	TC	TC	CC	TC	TC	TC	TC	CC	CC	TC	TC	TC	TC	TC	CC	CC	TC	TC	CC	TC	TT	TC	TC	TC	TC	TC	TC	TC	TC	TC	TC	TC	TC	TC	TC	TC	TC	TT	TC	TC	TC	CC	TC	TC	NN	TC	CC	TC	TC	TC	TC	TC	TC	TC	TT	TC	TC	TC	TC	TC	TC	TC	TC	TC	TC	TC	TC	TC	TC	TC	TC	TT	TC	TC	TC	TC	TC	TC	TC	TC	TC	TC	TC	TC	TC	TC	TC	TC	TT	TC	TC	TC	TC	TC	TC	CC	TC	TC	TC	TC	CC	TC	TC	TC	TC	TC	TT	CC	TC	TC	NN	TC	TC	CC	NN	TC	TC	CC	CC	TT	TC	TC	NN	TC	CC	CC	TC	TT	TT	TC	TT	NN	CC	TC	TT	CC	NN	TC	TT	TC	NN	TT	TT	TT	NN	TC	CC	NN	TC	TT	NN	TT	CC	CC	TC	TC	TC	TC	NN	TC	TT	TT	CC	CC	NN	TC	TT	NN	TC	TC	CC	CC	CC	TC	TC	TT	TT	TT	CC	TC	TT	TC	CC	TC	CC	TC	CC	CC	TC	TC	TC	TC	CC	CC	CC	TC	TT	TC	TC	TC	CC	TC	NN	TT	CC	TC	TC	TC	TC	TT	CC	TT	CC	CC	TC	TC	TC	TC	TT	TC	TT	CC	TC	CC	CC	TC	TC	CC	TC	NN	CC	TC	CC	NN	TT	TT	TT	CC	TC	CC	CC	TC	TC	CC	TC	CC	CC	TC	TC	CC	TC	TC	CC	TC	CC	NN	CC	TC	TT	TT	TT	TT	TT	TT	TC	TT	TT	TT	TT	TC	TT	TT	TT	TT	TC	TC	TT	TT	TT	TT	TT	TT	TT	TT	TT	TT	TT
PZE-101210122	T/C	1	264059863	+	NA	NA	NA	NA	NA	NA	CT	CT	TT	TT	CT	CT	TT	TT	NN	TT	TT	CT	CT	TT	CT	CT	CT	CT	TT	TT	CT	TT	CT	TT	CT	CT	TT	TT	CT	CT	TT	TT	NN	TT	TT	CT	CT	TT	CT	CT	CT	CT	TT	TT	CT	TT	CT	TT	TT	CT	CT	TT	TT	CT	CT	TT	TT	NN	TT	TT	CT	CT	TT	CT	CT	CT	CT	TT	TT	CT	TT	CT	TT	NN	TT	TT	CT	TT	CT	CT	TT	TT	CT	CT	TT	TT	NN	TT	TT	CT	CT	TT	CT	CT	CT	CT	TT	TT	CT	TT	CT	TT	TT	CT	CT	CT	TT	TT	CT	CT	TT	TT	NN	TT	TT	CT	CT	TT	CT	CT	CT	CT	TT	TT	CT	TT	CT	TT	TT	TT	TT	TT	CT	TT	TT	CT	NN	TT	TT	CT	TT	CT	TT	CT	CT	TT	TT	TT	TT	CT	TT	TT	CT	NN	TT	TT	CT	TT	CT	TT	CT	CT	TT	TT	TT	TT	CT	TT	TT	CT	NN	TT	TT	CT	TT	CT	TT	CT	CT	TT	TT	TT	TT	CT	TT	TT	CT	NN	TT	TT	CT	TT	CT	TT	CT	CT	TT	TT	TT	TT	CT	TT	TT	CT	NN	TT	TT	CT	TT	CT	TT	CT	CT	TT	TT	TT	TT	CT	TT	TT	TT	TT	TT	TT	TT	TT	TT	TT	TT	TT	TT	TT	TT	TT	TT	TT	TT	TT	TT	TT	TT	TT	TT	TT	TT	TT	TT	TT	TT	TT	TT	TT	TT	TT	TT	TT	TT	TT	TT	TT	TT	TT	TT	TT	TT	TT	TT	TT	TT	TT	TT	TT	TT	TT	TT	TT	TT	CT	TT	TT	CT	TT	TT	CT	TT	CT	TT	TT	TT	TT	TT	CT	TT	TT	CT	TT	CT	CT	TT	CT	CT	CT	CT	TT	CT	TT	TT	CC	TT	TT	CT	TT	CT	CT	TT	CT	TT	CT	CT	CT	TT	CT	TT	CC	TT	TT	CC	CT	CT	TT	TT	TT	TT	TT	CT	CT	TT	TT	TT	CT	CT	TT	NN	CT	CT	CT	TT	CT	TT	TT	CT	TT	TT	CT	TT	CT	TT	TT	CT	CT	TT	TT	TT	TT	TT	TT	CT	TT	NN	CT	TT	TT	TT	TT	TT	TT	TT	TT	TT	TT	TT	TT	TT	TT	TT	TT	TT	TT	TT	TT	TT	TT	TT	TT	TT	TT	TT	TT	TT	TT
PZE-101210153	C/T	1	264084516	+	NA	NA	NA	NA	NA	NA	TT	TC	CC	CC	NN	TC	TC	CC	NN	TC	CC	TC	TT	CC	NN	TC	TT	TC	CC	TC	TT	TC	TT	CC	TT	TT	TC	TC	TT	TC	TC	TC	NN	CC	TC	TC	TT	CC	TC	TT	TC	TT	TC	TC	TC	TC	TC	NN	TC	NN	TT	CC	NN	TT	TC	TC	TC	NN	TC	TC	TT	TT	TC	TT	TC	TT	TC	TC	TC	TT	TC	TT	TC	NN	TC	NN	TT	TC	TC	TC	CC	CC	TC	TC	CC	CC	NN	CC	CC	TC	TC	CC	TC	TC	TC	TC	CC	CC	TC	CC	TC	CC	CC	TC	TC	TC	CC	CC	TC	TC	CC	CC	NN	CC	CC	TC	TC	CC	TC	TC	TC	TC	CC	CC	TC	CC	TC	CC	CC	CC	CC	CC	TC	NN	TC	TC	NN	CC	NN	TC	TC	TC	TC	TT	TC	CC	TC	CC	NN	TC	NN	TC	TT	NN	TC	TC	TC	TC	TT	CC	TC	TT	CC	TC	CC	CC	TT	NN	NN	TT	NN	NN	TC	TC	TC	TT	TC	TT	TT	TC	TC	TC	TC	TC	NN	CC	TC	NN	CC	CC	TC	CC	TC	CC	TC	TC	CC	CC	CC	CC	TC	NN	CC	TC	NN	CC	CC	TC	CC	TC	CC	TC	TC	CC	CC	CC	CC	TC	NN	TC	CC	TC	TC	NN	CC	TC	CC	NN	TC	TC	CC	CC	TC	TC	TC	NN	TC	CC	CC	TC	TC	TC	NN	TC	NN	CC	TC	TC	CC	NN	TC	TC	CC	CC	TC	TC	TC	NN	TC	CC	CC	CC	CC	NN	CC	CC	CC	CC	CC	CC	CC	CC	CC	CC	CC	CC	CC	TC	CC	CC	TC	CC	CC	TC	CC	TC	CC	CC	TC	CC	TC	TC	CC	CC	TC	CC	TT	TC	CC	TC	TC	TC	TT	TC	TT	CC	CC	TT	CC	CC	TT	CC	TC	TC	TC	NN	CC	TC	TT	TT	TC	TT	TC	TT	TC	CC	TT	TC	TT	TC	TC	CC	CC	TC	TC	TC	CC	CC	TC	TC	TC	TC	NN	TC	TC	TC	NN	TT	TC	CC	TC	CC	CC	TC	CC	TC	CC	CC	TC	TC	CC	CC	CC	CC	CC	CC	TC	CC	NN	TC	CC	TC	CC	CC	CC	NN	CC	TC	CC	TC	TC	CC	CC	TC	CC	NN	CC	TC	CC	CC	TC	TC	TC	TC	TC	CC	CC	CC	NN	CC
PZE-101210179	T/G	1	264086338	+	NA	NA	NA	NA	NA	NA	GT	TT	TT	TT	NN	TT	GT	TT	GT	GT	TT	TT	GT	TT	NN	TT	GT	TT	TT	GT	GT	GT	GT	TT	GT	GT	GT	GT	GT	TT	GT	GT	TT	TT	GT	TT	GT	TT	TT	GT	TT	GT	GT	GT	TT	GT	TT	NN	GT	NN	GT	TT	NN	GT	TT	GT	GT	GT	GT	GT	GT	GT	GT	GT	TT	GT	TT	GT	GT	GT	GT	GT	GT	TT	GT	NN	GT	GT	TT	TT	TT	TT	TT	TT	TT	TT	TT	TT	TT	TT	TT	TT	TT	TT	TT	TT	TT	TT	TT	TT	TT	TT	TT	TT	TT	TT	TT	TT	TT	TT	TT	TT	TT	TT	TT	TT	TT	TT	TT	TT	TT	TT	TT	TT	TT	TT	TT	TT	TT	TT	TT	TT	TT	NN	GT	TT	TT	TT	NN	TT	GT	TT	GT	GT	TT	TT	GT	TT	NN	TT	NN	GT	GT	GT	GT	GT	TT	GT	GT	TT	TT	GT	TT	GT	TT	TT	GT	NN	NN	GT	TT	NN	GT	TT	GT	GT	GT	GT	GT	GT	GT	GT	GT	TT	NN	TT	TT	TT	TT	TT	TT	TT	TT	TT	TT	TT	TT	TT	TT	TT	TT	NN	TT	TT	TT	TT	TT	TT	TT	TT	TT	TT	TT	TT	TT	TT	TT	TT	NN	GT	TT	GT	GT	GT	TT	GT	TT	NN	GT	GT	TT	TT	GT	GT	GT	NN	GT	TT	TT	GT	GT	GT	NN	GT	GT	TT	GT	GT	TT	NN	GT	GT	TT	TT	GT	GT	GT	NN	GT	TT	TT	TT	TT	NN	TT	TT	TT	TT	TT	TT	TT	TT	TT	TT	TT	TT	TT	TT	TT	TT	TT	TT	TT	TT	TT	TT	TT	TT	GT	TT	GT	TT	TT	TT	TT	TT	GT	TT	TT	TT	TT	TT	GT	GT	GT	TT	TT	TT	TT	TT	GT	TT	TT	TT	GT	NN	TT	TT	GT	GT	GT	GT	GT	TT	GT	TT	TT	TT	GT	GT	GT	TT	TT	GT	TT	TT	TT	TT	GT	TT	TT	GT	GT	TT	TT	TT	NN	GT	GT	TT	TT	TT	TT	TT	TT	TT	TT	TT	TT	TT	TT	TT	TT	TT	TT	TT	TT	TT	TT	TT	TT	GT	TT	TT	TT	NN	TT	GT	TT	GT	GT	TT	TT	GT	TT	NN	TT	GT	TT	TT	GT	GT	GT	GT	GT	TT	TT	TT	NN	TT
PZE-101210300	C/T	1	264460201	+	NA	NA	NA	NA	NA	NA	TC	NN	TC	TC	TC	TC	TC	TC	TC	TC	TC	TC	TC	TC	TC	TC	TC	TC	TC	TC	TC	TC	TC	CC	TC	TC	TC	CC	TC	TC	TC	TC	CC	TC	TC	TC	TC	TC	TC	TC	TC	TC	TC	TC	TC	TC	TC	TC	TC	NN	TC	CC	NN	TC	CC	TC	TC	TC	TC	TC	TC	TC	TC	TC	CC	TC	CC	TC	TC	TC	TC	TC	TC	CC	TC	NN	TC	TC	TC	TC	TC	TC	CC	CC	CC	TC	CC	CC	TC	CC	NN	CC	CC	CC	CC	CC	CC	TC	CC	TC	TC	CC	TC	CC	CC	TC	TC	CC	CC	TC	CC	TC	TC	TC	CC	CC	CC	CC	CC	CC	CC	CC	CC	CC	TC	CC	CC	CC	CC	TC	CC	CC	TC	TC	TC	NN	TC	TC	TC	TC	TC	TC	TC	TC	TC	TC	TC	TC	TC	TC	TT	TC	TC	TC	CC	TC	TC	TC	TC	CC	TC	TC	TC	TC	TC	TC	TC	TT	NN	TC	CC	NN	TC	CC	TC	TC	TC	TC	TC	TC	TC	TC	TC	CC	TT	TC	TC	TC	TC	CC	CC	CC	TC	CC	CC	TC	CC	NN	CC	CC	CC	TC	CC	TC	TC	CC	CC	TC	CC	TC	TC	TC	CC	CC	CC	CC	CC	CC	TC	TT	CC	TC	TC	TC	TC	TC	CC	NN	TC	TC	CC	CC	TT	TC	TC	NN	TC	CC	CC	TC	TC	TC	NN	TC	TC	CC	TC	TC	CC	NN	TC	TC	CC	CC	TC	TC	TC	NN	TC	CC	NN	TC	TC	NN	TC	CC	CC	CC	TC	TC	CC	CC	CC	TC	TC	CC	CC	NN	TC	TT	NN	TC	TC	CC	CC	CC	TC	TC	TT	TC	TC	CC	TC	TT	TC	CC	TC	CC	TC	CC	CC	TC	TC	TC	TC	CC	CC	CC	TC	TC	TC	TC	TC	CC	TC	NN	TC	CC	TC	TC	TC	TC	TC	CC	TC	CC	CC	CC	TC	TC	TC	NN	CC	TC	CC	CC	CC	CC	TC	CC	CC	TC	TC	CC	CC	CC	NN	TC	TT	TC	CC	CC	CC	CC	CC	TC	CC	CC	CC	CC	TC	CC	CC	CC	CC	CC	CC	CC	CC	CC	CC	TC	NN	TT	TC	TC	TT	TC	TT	TT	TT	TC	TC	TC	TC	TC	TC	TC	TC	TC	TC	TT	TC	TC	TT	NN	TT	TT	TC	TC
PZE-101210402	T/C	1	264508178	+	NA	NA	NA	NA	NA	NA	TT	TT	TT	CT	TT	TT	CT	CT	NN	CT	CT	TT	TT	CT	TT	TT	TT	TT	CT	CT	TT	CT	TT	CC	TT	TT	TT	CC	TT	TT	CT	CT	NN	CT	CT	TT	TT	CT	TT	TT	TT	TT	CT	CT	TT	CT	TT	CT	CT	NN	TT	CT	NN	TT	CT	CT	CT	NN	CT	CT	TT	TT	CT	TT	CT	TT	CT	CT	CT	TT	CT	TT	CT	NN	CT	NN	TT	CT	TT	TT	TT	CT	CT	CT	CC	CT	NN	CC	CT	CT	NN	CC	CT	CT	CT	CT	CC	CT	CT	CT	TT	CC	CT	CT	CT	TT	TT	CC	CT	TT	CC	CT	NN	CT	CC	CT	CT	CC	CT	CT	CT	CT	CC	CC	TT	CC	CT	CC	CC	CT	CC	CC	TT	NN	CT	TT	NN	CT	CT	TT	CT	TT	CT	TT	TT	CT	CT	CT	CT	TT	NN	CT	TT	NN	CC	CT	TT	CT	TT	CC	TT	TT	CT	CT	CT	CT	TT	NN	NN	TT	NN	NN	CT	CT	CT	TT	CT	TT	TT	CT	CT	CT	CT	CT	NN	CT	TT	NN	CT	CC	CT	CC	TT	CC	CT	TT	CC	NN	CC	CC	CT	NN	CC	TT	NN	CC	CC	TT	CC	TT	CT	TT	CT	CC	CC	CC	CC	CT	NN	TT	CC	CT	CT	CT	CT	CT	CC	NN	CT	CT	CC	CC	TT	CT	CT	NN	CT	CC	CC	CT	CT	CT	NN	CT	CT	CC	CT	CT	CC	NN	CT	CT	CC	CC	CT	CT	CT	NN	CT	CC	NN	CT	CT	NN	CT	CC	CC	CC	CT	CT	CC	CC	CC	CT	CT	CC	CC	NN	CT	TT	NN	CT	CT	CT	CC	CT	CT	CT	TT	CT	CT	CT	CT	TT	TT	CC	TT	CT	CT	CT	CT	TT	TT	CT	TT	CC	CC	TT	CT	CT	TT	CT	TT	CT	CT	NN	CT	CT	TT	TT	CT	TT	CT	TT	CT	CC	TT	CT	TT	CT	CT	NN	CC	CT	CT	CT	CC	CC	CT	CT	CT	CT	NN	CT	CT	CT	NN	TT	TT	CT	CT	CC	CC	CT	CC	TT	CC	NN	CT	CT	CT	CC	CC	CC	CC	CC	CT	CC	NN	CT	CC	CT	TT	TT	CT	CT	TT	CT	TT	TT	TT	CT	CT	CT	CT	CT	CT	CT	CT	CT	CT	TT	CT	CT	TT	TT	TT	TT	CT	CT
PZE-101210475	A/G	1	264631228	+	NA	NA	NA	NA	NA	NA	AA	AA	AA	GA	AA	AA	GA	GA	NN	GA	GA	AA	AA	GA	AA	AA	AA	AA	GA	GA	AA	GA	AA	GG	AA	AA	AA	GG	AA	AA	GA	GA	NN	GA	GA	AA	AA	GA	AA	AA	AA	AA	GA	GA	AA	GA	AA	GA	GA	NN	AA	GA	NN	AA	GA	GA	GA	NN	GA	GA	AA	AA	GA	AA	GA	AA	GA	GA	GA	AA	GA	AA	GA	NN	GA	GG	AA	GA	AA	AA	AA	GA	GA	NN	GG	GA	NN	GG	GA	GA	NN	GG	GA	GA	NN	GA	GG	GA	GA	GA	AA	GG	GA	GA	GA	AA	AA	GG	GA	AA	GG	GA	NN	GA	GG	GA	GA	GG	GA	GA	GA	GA	GG	GG	AA	GG	GA	GG	GG	GA	GG	GG	AA	NN	GA	AA	NN	GA	GA	AA	GA	AA	GA	AA	AA	GA	GA	GA	GA	AA	NN	GA	AA	NN	GG	GA	AA	GA	AA	GG	AA	AA	GA	GA	GA	GA	AA	NN	NN	AA	NN	NN	GA	GA	GA	AA	GA	AA	AA	GA	GA	GA	GA	GA	NN	GA	AA	NN	GA	GG	GA	GG	AA	GG	GA	AA	GG	NN	GG	GG	GA	NN	GG	AA	NN	GG	GG	AA	GG	AA	GA	AA	GA	GG	GG	GG	GG	GA	NN	AA	GG	GA	GA	GA	GA	GA	GG	NN	GA	GA	GG	GG	AA	GA	GA	NN	GA	GG	GG	GA	GA	GA	NN	GA	GA	GG	GA	GA	GG	NN	GA	GA	GG	GG	GA	GA	GA	NN	GA	GG	GG	GA	GA	NN	GA	GG	GG	GG	GA	GA	GG	GG	GG	GA	GA	GG	GG	GA	GA	AA	NN	GA	GA	GA	GG	GA	GA	GA	AA	GA	GA	GA	GA	AA	AA	GG	AA	GA	GA	GA	GA	AA	AA	GA	AA	GG	GG	AA	GA	GA	AA	GA	AA	GA	GA	NN	GA	GA	AA	AA	GA	AA	GA	AA	GA	GG	AA	GA	AA	GA	GA	NN	GG	GA	GA	GA	GG	GG	GA	GA	GA	GA	NN	GA	GA	GA	NN	AA	AA	GA	GA	GG	GG	GA	GG	AA	GG	GG	GA	GA	GA	GG	GG	GG	GG	GG	GA	GG	NN	GA	GG	GA	AA	AA	GA	GA	AA	GA	AA	AA	AA	GA	GA	GA	GA	GA	GA	GA	GA	GA	GA	AA	GA	GA	AA	AA	AA	AA	GA	GA
PZE-101210600	A/G	1	264697824	+	NA	NA	NA	NA	NA	NA	GA	GA	GA	GA	GA	GA	GA	GA	GA	GA	GA	GA	GA	GA	GA	GA	GA	GA	GA	GA	GA	GA	GA	AA	GA	GA	GA	AA	GA	GA	GA	GA	AA	GA	GA	GA	GA	GA	GA	GA	GA	GA	GA	GA	GA	GA	GA	GA	GA	NN	GA	AA	NN	GA	AA	GA	GA	GA	GA	GA	GA	GA	GA	GA	AA	GA	AA	GA	GA	GA	GA	GA	GA	AA	GA	AA	GA	GA	GA	GA	GA	GA	AA	NN	AA	GA	AA	AA	GA	AA	AA	AA	AA	AA	NN	AA	AA	GA	AA	GA	GA	AA	GA	AA	AA	GA	GA	AA	AA	GA	AA	GA	GA	GA	AA	AA	AA	AA	AA	AA	AA	AA	AA	AA	GA	AA	AA	AA	AA	GA	AA	AA	GA	NN	GA	GA	GA	GA	GA	GA	GA	GA	GA	GA	GA	GA	GA	GA	GA	GA	NN	GA	GA	GA	AA	GA	GA	GA	GA	AA	GA	GA	GA	GA	GA	GA	GA	NN	NN	GA	AA	NN	GA	AA	GA	GA	GA	GA	GA	GA	GA	GA	GA	AA	NN	GA	GA	GA	GA	AA	AA	AA	GA	AA	AA	GA	AA	AA	AA	AA	AA	NN	AA	GA	GA	AA	AA	GA	AA	GA	GA	GA	AA	AA	AA	AA	AA	AA	NN	GG	AA	GA	GA	GA	GA	GA	AA	NN	GA	GA	AA	AA	GG	GA	GA	NN	GA	AA	AA	GA	GA	GA	NN	GA	GA	AA	GA	GA	AA	NN	GA	GA	AA	AA	GA	GA	GA	NN	GA	AA	AA	GA	GA	NN	GA	AA	AA	AA	GA	GA	AA	AA	AA	GA	GA	AA	AA	AA	GA	GG	NN	GA	GA	AA	AA	AA	GA	GA	GG	GA	GA	AA	GA	GG	GA	AA	GA	AA	GA	AA	AA	GA	GA	GA	GA	AA	AA	AA	GA	GA	GA	GA	GA	AA	GA	NN	GA	AA	GA	GA	GA	GA	GA	AA	GA	AA	AA	AA	GA	GA	GA	GA	AA	GA	AA	AA	AA	AA	GA	AA	AA	GA	GA	AA	AA	AA	NN	GA	GG	GA	AA	AA	AA	AA	AA	GA	AA	AA	AA	AA	GA	AA	AA	AA	AA	AA	AA	AA	AA	AA	AA	GA	GG	GG	GA	GA	GG	GA	GG	GG	GG	GA	GA	GA	GA	GA	GA	GA	GA	GA	GA	GG	GA	GA	GG	GG	GG	GG	GA	GA
PZE-101210647	A/C	1	264705152	+	NA	NA	NA	NA	NA	NA	CA	CA	CA	CA	CA	CA	CA	CA	CA	CA	CA	CA	CA	CA	CA	CA	CA	CA	CA	CA	CA	CA	CA	CA	CA	CA	CA	CC	CA	CA	CA	CA	CC	CA	CA	CA	CA	CA	CA	CA	CA	CA	CA	CA	CA	CA	CA	CA	CA	CA	CA	CA	CA	CA	CA	CA	CA	CA	CA	CA	CA	CA	CA	CA	CA	CA	CA	CA	CA	CA	CA	CA	CA	CA	CA	CA	CA	CA	CA	CA	CA	CA	CA	CA	CA	CA	CA	CA	CA	CA	CA	CA	CA	CA	CA	CA	CA	CA	CA	CA	CA	CA	CA	CA	CA	CA	CA	CA	CA	CA	CC	CA	CA	CA	CA	CC	CA	CA	CA	CA	CC	CC	CA	CA	CA	CA	CA	CC	CC	CA	CA	CC	CA	AA	CA	CA	CA	CA	CA	CA	CA	CA	CA	CA	CA	CA	CA	CA	CA	CA	AA	CA	CA	CA	CC	CA	CA	CA	CA	CC	CA	CA	CA	CA	CA	CA	CA	AA	CA	CA	CA	CA	CA	CA	CA	CA	CA	CA	CA	CA	CA	CA	CA	CA	AA	CA	CA	CA	CA	CA	CA	CA	CA	CA	CA	CA	CA	CA	CA	CA	CA	AA	CA	CA	CA	CA	CA	CA	CC	CA	CA	CA	CA	CC	CA	CA	CA	CA	CA	AA	CC	CA	CA	CA	CA	CA	CC	NN	CA	CA	CC	CC	AA	CA	CA	NN	CA	CC	CC	CA	AA	AA	CA	AA	AA	CC	CA	AA	CC	NN	CA	AA	CA	NN	AA	AA	AA	NN	CA	CC	CA	CA	AA	NN	AA	CC	CC	CA	CA	CA	CA	NN	CA	AA	AA	CC	CC	CC	CA	AA	NN	CA	CA	CC	CC	CC	CA	CA	AA	AA	AA	CC	CA	AA	CA	CC	CA	CC	CA	CC	CC	CA	CA	CA	CA	CC	CC	CC	CA	AA	CA	CA	CA	CC	CA	NN	AA	CC	CA	CA	CA	CA	AA	CC	AA	CC	CC	CA	CA	CA	CA	AA	CA	AA	CC	CA	CC	CC	CA	CA	CC	CA	NN	CC	CA	CC	NN	AA	AA	AA	CC	CA	CC	CC	CA	CA	CC	CA	CC	CC	CA	CA	CC	CA	CA	CC	CA	CC	NN	CC	CA	AA	AA	AA	AA	AA	AA	CA	AA	AA	AA	AA	CA	AA	AA	AA	AA	CA	CA	AA	AA	AA	AA	AA	AA	AA	AA	AA	AA	AA
PZE-101210838	G/T	1	265097736	+	NA	NA	NA	NA	NA	NA	GG	TG	TG	TG	NN	NN	GG	TG	GG	GG	TG	TG	GG	TG	NN	TG	GG	TG	TG	GG	GG	GG	GG	TG	GG	GG	GG	GG	GG	TG	GG	GG	GG	TG	GG	TG	GG	GG	TG	GG	TG	GG	GG	GG	TG	GG	TG	TG	GG	NN	GG	TG	NN	GG	TG	GG	GG	GG	GG	GG	GG	GG	GG	GG	TG	GG	TG	GG	GG	GG	GG	GG	GG	TG	GG	TG	GG	GG	TG	TG	TG	TG	TG	TG	TG	TG	TG	TG	TG	TG	TG	TG	TG	TG	TG	TG	TG	TG	TG	TG	TG	TG	TG	TG	TG	TG	TG	TG	TG	TG	TG	TG	TG	TG	TG	TG	TG	TG	TG	TG	TG	TG	TG	TG	TG	TG	TG	GG	GG	TG	TG	TG	TG	NN	GG	TG	TG	TG	NN	NN	GG	TG	GG	GG	TG	TG	GG	TG	NN	TG	NN	GG	GG	GG	GG	GG	TG	GG	GG	GG	TG	GG	TG	GG	GG	TG	GG	NN	NN	GG	TG	NN	GG	TG	GG	GG	GG	GG	GG	GG	GG	GG	GG	TG	NN	TG	TG	TG	TG	TG	TG	TG	TG	TG	TG	TG	TG	TG	TG	TG	TG	NN	TG	TG	TG	TG	TG	TG	TG	TG	TG	TG	TG	TG	TG	TG	TG	TG	NN	TG	TG	GG	TG	GG	TG	GG	GG	TG	GG	GG	GG	TG	TG	GG	GG	GG	GG	GG	GG	GG	TG	TG	TG	TG	TG	GG	GG	TG	GG	GG	GG	TG	TG	NN	TG	TG	TG	TG	GG	GG	TG	TG	TT	NN	TT	GG	GG	TG	TG	TG	TG	NN	TG	TT	TT	GG	GG	GG	TG	TT	NN	TG	TG	GG	GG	GG	TG	TG	TG	TT	TG	GG	TG	TT	TG	GG	GG	GG	TG	GG	GG	TG	GG	GG	GG	GG	GG	GG	TG	TT	GG	TG	TG	GG	GG	GG	TT	GG	GG	GG	GG	GG	TG	GG	TG	GG	GG	TG	GG	GG	GG	TT	TG	TG	GG	TG	GG	GG	GG	TG	GG	GG	NN	GG	TG	GG	TG	TG	TG	TT	GG	TG	TG	TG	TG	TG	GG	TT	GG	TG	TG	TG	TG	TG	TG	GG	TG	GG	NN	GG	TG	TG	TT	TT	TT	NN	NN	TG	TT	TG	TG	TT	TT	TG	TT	NN	TT	TG	TT	TT	TG	TG	TG	TG	TG	TT	TT	TT	NN	NN
PZE-101211243	T/C	1	265788642	+	NA	NA	NA	NA	NA	NA	CT	CC	CT	CT	CT	CT	CT	CT	CT	CT	CT	CT	CT	CT	CT	CT	CT	CT	CT	CT	CT	CT	CT	CT	CT	CT	CT	CC	CT	CT	CT	CT	CC	CT	CT	CT	CT	CC	CT	CT	CT	CT	CT	CT	CT	CT	CT	CT	TT	CT	CT	CT	CT	CT	CT	CT	CT	CT	CT	CT	CT	CT	CT	CT	CT	CT	CT	CT	CT	CT	CT	CT	CT	CT	TT	TT	CT	CT	CT	CT	CT	CT	CT	CT	CT	CT	CT	CT	CT	CT	CT	CT	CT	CT	CT	CT	CT	CT	CT	CT	CT	CT	TT	CT	CT	CT	CT	CT	CT	CT	CT	CT	CT	CT	CT	CT	CT	CT	CT	CT	CT	CT	CT	CT	CT	CT	CT	CC	CT	TT	CT	TT	CT	NN	TT	CC	CT	TT	TT	CT	CT	CT	TT	CT	CT	TT	TT	CT	TT	CT	NN	TT	CT	CT	CT	TT	CT	CT	CT	CT	CT	CT	TT	TT	CC	TT	CT	NN	TT	CT	CT	TT	TT	CT	CT	CT	TT	CT	CT	TT	TT	CT	TT	CT	NN	TT	CT	CT	TT	TT	CT	CT	CT	TT	CT	CT	TT	TT	CT	TT	CT	NN	TT	CT	CT	TT	TT	CT	CT	CT	TT	CT	CT	TT	TT	CT	TT	CT	NN	TT	CT	CT	TT	CT	CT	CT	CC	NN	CT	CT	CC	CT	TT	CT	CT	NN	CT	CC	CC	CT	TT	TT	CT	TT	TT	CC	CT	TT	CC	NN	CT	TT	CT	NN	TT	TT	TT	NN	CT	CC	CT	CT	TT	NN	TT	CC	CC	CT	CT	CT	CT	NN	CT	TT	TT	CC	CC	CC	CT	TT	NN	CT	CT	CC	CC	CC	CT	CT	TT	TT	TT	CC	CT	TT	CT	CC	CT	CC	CT	CC	CC	CT	CT	CT	CT	CC	CC	CC	CT	TT	CT	CT	CT	CC	CT	NN	TT	CC	CT	CT	CT	CT	TT	CC	TT	CC	CC	CT	CT	CT	CT	TT	CT	TT	CC	CT	CC	CC	CT	CT	CC	CT	NN	CC	CT	CC	NN	TT	TT	TT	CC	CT	CT	CT	CT	CT	CC	TT	CC	CT	CT	CT	CT	CT	CT	CC	CT	CC	NN	CC	CT	TT	CT	TT	TT	TT	TT	TT	TT	TT	TT	TT	TT	TT	TT	TT	TT	TT	TT	TT	TT	TT	TT	TT	TT	CT	TT	TT	TT	TT
PZE-101211309	G/T	1	266019071	+	NA	NA	NA	NA	NA	NA	TG	TT	TG	GG	TG	TG	GG	GG	NN	GG	GG	TG	TG	GG	TG	TG	TG	TG	GG	GG	TG	GG	TG	GG	TG	TG	TG	TG	TG	TG	GG	GG	NN	GG	GG	TG	TG	TG	NN	TG	TG	TG	GG	GG	TG	GG	TG	GG	NN	TG	TG	TG	GG	TG	TG	GG	GG	NN	GG	GG	TG	TG	GG	TG	TG	TG	TG	GG	GG	TG	GG	TG	GG	TG	NN	NN	TG	TG	TG	TG	TG	GG	TG	TG	GG	GG	NN	GG	GG	TG	TG	GG	TG	TG	TG	TG	GG	GG	TG	GG	TG	GG	NN	TG	TG	TG	TG	GG	TG	TG	GG	GG	NN	GG	GG	TG	TG	GG	TG	TG	TG	TG	GG	GG	TG	GG	TG	TG	NN	NN	TG	NN	TG	NN	NN	TT	TG	NN	NN	TG	TG	TG	NN	TG	TG	NN	NN	TG	NN	TG	NN	NN	TG	TG	NN	NN	TG	TG	TG	NN	TG	TG	NN	NN	TT	NN	TG	NN	NN	TG	TG	NN	NN	TG	TG	TG	NN	TG	TG	NN	NN	TG	NN	TG	NN	NN	TG	TG	NN	NN	TG	TG	TG	NN	TG	TG	NN	NN	TG	NN	TG	NN	NN	TG	TG	NN	NN	TG	TG	TG	NN	TG	TG	NN	NN	TG	NN	TG	NN	GG	GG	GG	GG	GG	GG	GG	GG	GG	GG	GG	GG	GG	GG	GG	GG	GG	GG	GG	GG	TG	GG	GG	GG	GG	GG	GG	GG	GG	GG	GG	GG	GG	GG	GG	GG	GG	GG	GG	GG	GG	GG	GG	GG	GG	GG	GG	GG	GG	GG	GG	GG	GG	GG	GG	GG	GG	GG	TG	TG	GG	TG	TG	GG	TG	TG	TG	TG	TG	GG	GG	GG	TG	GG	GG	TG	TG	TG	TT	TG	TT	TT	TG	TG	TG	TG	TT	TT	TT	TG	GG	TG	TG	TG	TT	TG	NN	GG	TT	TG	TG	TG	TG	GG	TT	GG	TT	TT	TG	TG	TG	TG	GG	TG	GG	TT	TG	TT	TT	TG	TG	TT	TG	NN	TT	TG	TT	NN	GG	GG	GG	TG	GG	TG	TG	GG	TG	TG	GG	TG	TG	TG	GG	TG	GG	GG	TG	GG	TT	NN	TG	GG	GG	TG	GG	GG	GG	GG	GG	GG	GG	GG	GG	GG	GG	GG	GG	GG	GG	GG	GG	GG	GG	GG	GG	GG	TG	GG	GG	GG	GG
PZE-101211333	A/G	1	266046175	+	NA	NA	NA	NA	NA	NA	GA	GG	GA	GA	GA	GA	GA	GA	GA	GA	GA	GA	GA	GA	GA	GA	GA	GA	GA	GA	GA	GA	GA	GA	GA	GA	GA	GG	GA	GA	GA	GA	GG	GA	GA	GA	GA	GG	GA	GA	GA	GA	GA	GA	GA	GA	GA	GA	AA	GA	GA	GA	GA	GA	GA	GA	GA	GA	GA	GA	GA	GA	GA	GA	GA	GA	GA	GA	GA	GA	GA	GA	GA	GA	AA	AA	GA	GA	GA	GA	GA	GA	GA	GA	GA	GA	GA	GA	GA	GA	GA	GA	GA	GA	GA	GA	GA	GA	GA	GA	GA	GA	AA	GA	GA	GA	GA	GA	GA	GA	GA	GA	GA	GA	GA	GA	GA	GA	GA	GA	GA	GA	GA	GA	GA	GA	GA	GG	GA	AA	GA	AA	GA	NN	AA	GG	GA	AA	AA	GA	GA	GA	AA	GA	GA	AA	AA	GA	AA	GA	NN	AA	GA	GA	GA	AA	GA	GA	GA	GA	GA	GA	AA	AA	GG	AA	GA	NN	AA	GA	GA	AA	AA	GA	GA	GA	AA	GA	GA	AA	AA	GA	AA	GA	NN	AA	GA	GA	AA	AA	GA	GA	GA	AA	GA	GA	AA	AA	GA	AA	GA	NN	AA	GA	GA	AA	AA	GA	GA	GA	AA	GA	GA	AA	AA	GA	AA	GA	NN	AA	GA	GA	AA	GA	GA	GA	GG	NN	GA	GA	GG	GA	AA	GA	GA	NN	GA	GG	GG	GA	AA	AA	GA	AA	AA	GG	GA	AA	GG	NN	GA	AA	GA	NN	AA	AA	AA	NN	GA	GG	GA	GA	AA	NN	AA	GG	GG	GA	GA	GA	GA	NN	GA	AA	AA	GG	GG	GG	GA	AA	NN	GA	GA	GG	GG	GG	GA	GA	AA	AA	AA	GG	GA	AA	GA	GG	GA	GG	GA	GG	GG	GA	GA	GA	GA	GG	GG	GG	GA	AA	GA	GA	GA	GG	GA	NN	AA	GG	GA	GA	GA	GA	AA	GG	AA	GG	GG	GA	GA	GA	GA	AA	GA	AA	GG	GA	GG	GG	GA	GA	GG	GA	NN	GG	GA	GG	NN	AA	AA	AA	GG	GA	GA	GA	GA	GA	GG	NN	GG	GA	GA	GA	GA	GA	GA	GG	GA	GG	NN	GG	GA	AA	GA	AA	AA	AA	AA	AA	AA	AA	AA	AA	AA	AA	AA	AA	AA	AA	AA	AA	AA	AA	AA	AA	AA	GA	AA	AA	AA	AA
PZE-101211512	G/A	1	266419911	+	NA	NA	NA	NA	NA	NA	AG	AG	AG	AG	AG	AG	AG	AG	AG	AG	AG	AG	AG	AG	AG	AG	AG	AG	AG	AG	AG	AG	AG	AG	AG	AG	AG	AA	AG	AG	AG	AG	AA	AG	AG	AG	AG	AA	AA	AG	AG	AG	AG	AG	AG	AG	AG	AG	GG	AG	AG	AG	AG	AG	AG	AG	AG	AG	AG	AG	AG	AG	AG	AG	AG	AG	AG	AG	AG	AG	AG	AG	AG	AG	GG	GG	AG	AG	AG	AG	AG	AG	AG	AG	AG	AG	AG	AG	AG	AG	AG	AG	AG	AG	AG	AG	AG	AG	AG	AG	AG	AG	GG	AG	AG	AG	AG	AG	AG	AG	AG	AG	AG	AG	AG	AG	AG	AG	AG	AG	AG	AG	AG	AG	AG	AG	AG	AA	AG	GG	AG	GG	AG	AG	GG	AG	AG	GG	GG	AG	AG	AG	GG	AG	AG	GG	GG	AG	GG	AG	AG	GG	AG	AG	AG	GG	AG	AG	AG	AG	AG	AG	GG	GG	AA	AG	AG	AG	GG	AG	AG	GG	GG	AG	AG	AG	GG	AG	AG	GG	GG	AG	GG	AG	AG	GG	AG	AG	GG	GG	AG	AG	AG	GG	AG	AG	GG	GG	AG	GG	AG	AG	GG	AG	AG	GG	GG	AG	AG	AG	GG	AG	AG	GG	GG	AG	GG	AG	AG	GG	AG	AG	GG	AG	AG	AG	AA	NN	AG	AG	AA	AA	GG	AG	AG	NN	AG	AA	AA	AG	GG	GG	AG	GG	GG	AA	AG	GG	AA	NN	AG	GG	AG	NN	GG	GG	GG	NN	AG	AA	AG	AG	GG	NN	GG	AA	AA	AG	AG	AG	AG	NN	AG	GG	GG	AA	AA	AA	AG	GG	NN	AG	AG	AA	AA	AA	AG	AG	GG	GG	GG	AA	AG	GG	AG	AA	AG	AA	AG	AA	AA	AG	AG	AG	AG	AA	AA	AA	AG	GG	AG	AG	AG	AA	AG	NN	GG	AA	AG	AG	AG	AG	GG	AA	GG	AA	AA	AG	AG	AG	AG	GG	AG	GG	AA	AG	AA	AA	AG	AG	AA	AG	NN	AA	AG	AA	NN	GG	GG	GG	AA	AG	AG	AG	AG	AG	AA	GG	AA	AA	AG	AG	AG	AG	AG	AA	AG	AA	NN	AA	AG	GG	GG	GG	GG	GG	GG	GG	GG	GG	GG	GG	GG	GG	GG	GG	GG	GG	GG	GG	GG	GG	GG	GG	GG	GG	GG	GG	GG	GG
PZE-101211552	T/C	1	266421232	+	NA	NA	NA	NA	NA	NA	NN	TT	TT	CT	TT	TT	CT	CT	TT	CT	CT	TT	TT	CT	TT	TT	TT	TT	CT	CT	TT	CT	TT	CT	NN	TT	TT	CT	TT	TT	CT	CT	TT	CT	CT	TT	TT	CT	TT	TT	TT	TT	CT	CT	TT	CT	TT	CT	NN	NN	TT	TT	CT	TT	TT	CT	CT	TT	CT	CT	TT	TT	CT	TT	TT	TT	TT	CT	CT	TT	CT	TT	CT	NN	NN	NN	TT	NN	NN	TT	TT	CT	TT	TT	CT	CT	TT	CT	CT	TT	TT	CT	TT	TT	TT	TT	CT	CT	TT	CT	TT	CT	NN	TT	NN	TT	TT	CT	TT	TT	CT	CT	TT	CT	CT	TT	TT	CT	TT	TT	TT	TT	CT	CT	TT	CT	TT	CT	NN	NN	TT	NN	TT	NN	NN	TT	NN	NN	NN	TT	NN	TT	NN	TT	TT	NN	NN	TT	NN	TT	NN	NN	TT	NN	NN	NN	TT	NN	TT	NN	TT	TT	NN	NN	TT	NN	TT	NN	NN	TT	NN	NN	NN	TT	NN	TT	NN	TT	TT	NN	NN	TT	NN	TT	NN	NN	TT	NN	NN	NN	TT	NN	TT	NN	TT	TT	NN	NN	TT	NN	TT	NN	NN	TT	NN	NN	NN	TT	NN	TT	NN	TT	TT	NN	NN	TT	NN	TT	NN	TT	NN	CT	TT	NN	CT	CT	CC	NN	CT	CT	CC	NN	TT	CT	CT	NN	CT	CC	CC	TT	TT	TT	CT	TT	TT	CC	CT	TT	CC	NN	CT	TT	CT	NN	TT	TT	TT	NN	CT	CC	CT	CT	TT	NN	TT	CC	CC	CT	CT	CT	CT	NN	CT	TT	TT	CC	CC	CT	TT	TT	NN	TT	CT	CT	CT	CT	TT	TT	TT	TT	TT	CT	CT	TT	TT	CT	TT	TT	TT	TT	TT	TT	TT	TT	TT	TT	TT	TT	TT	TT	TT	TT	TT	TT	TT	TT	TT	TT	TT	TT	TT	TT	TT	TT	TT	TT	TT	TT	TT	TT	TT	TT	TT	TT	TT	TT	TT	TT	TT	TT	TT	TT	TT	TT	TT	TT	TT	TT	TT	TT	CT	CT	NN	TT	NN	TT	CT	TT	CT	NN	TT	CT	TT	CT	CT	CT	CT	TT	CT	CT	CT	TT	TT	TT	TT	TT	TT	TT	TT	TT	TT	TT	TT	TT	TT	TT	TT	TT	TT	TT	TT	TT	TT	TT	TT	TT	TT	TT	TT	TT
PZE-101211692	T/C	1	266539429	+	NA	NA	NA	NA	NA	NA	TT	CT	TT	TT	TT	TT	TT	TT	TT	TT	TT	TT	TT	TT	TT	TT	TT	TT	TT	TT	TT	TT	TT	CT	TT	TT	TT	TT	TT	TT	TT	TT	TT	TT	TT	TT	TT	TT	TT	TT	TT	TT	TT	TT	TT	TT	TT	TT	CT	NN	TT	CT	NN	TT	CT	TT	TT	TT	TT	TT	TT	TT	TT	TT	CT	TT	CT	TT	TT	TT	TT	TT	TT	CT	CT	CC	TT	TT	TT	TT	TT	TT	CT	NN	CT	TT	CT	CT	TT	CT	CT	CT	CT	CT	NN	CT	CT	TT	CT	TT	TT	CT	CT	CT	CT	TT	TT	NN	CT	TT	TT	TT	TT	TT	CT	TT	CT	CT	CT	CT	TT	TT	CT	CT	TT	CT	CT	TT	CT	CT	CT	CT	TT	NN	CT	CT	TT	CT	CT	TT	TT	TT	CT	TT	TT	CT	CT	TT	CT	TT	TT	CT	TT	TT	CT	CT	TT	TT	TT	CT	TT	TT	CT	CT	TT	CT	TT	TT	NN	TT	CT	NN	CT	CT	TT	TT	CT	TT	TT	CT	CT	TT	CT	CT	TT	CT	TT	TT	CT	CC	CT	CT	TT	CC	CT	TT	CC	CC	CT	CC	CT	NN	CC	TT	TT	NN	CC	TT	TT	TT	CT	TT	CT	CT	CC	CT	CC	CT	TT	TT	TT	TT	TT	TT	TT	TT	TT	TT	TT	TT	TT	TT	TT	TT	TT	TT	TT	TT	TT	TT	CT	CT	NN	CT	CT	TT	TT	CT	TT	TT	TT	CT	CT	NN	CT	CT	CT	CT	TT	TT	CT	TT	CT	NN	CT	TT	TT	CT	TT	TT	CT	NN	CT	CT	CT	TT	TT	TT	TT	TT	TT	TT	TT	TT	TT	TT	TT	TT	TT	CT	CT	TT	TT	TT	TT	TT	TT	TT	TT	TT	TT	TT	TT	TT	TT	TT	TT	TT	TT	CT	TT	TT	TT	TT	TT	TT	CT	TT	TT	TT	TT	TT	CT	TT	CT	TT	TT	CT	TT	TT	TT	CT	CT	CT	TT	CT	TT	TT	TT	CT	TT	TT	NN	TT	CT	TT	CT	CT	TT	CT	TT	CT	TT	TT	CT	TT	TT	CT	TT	TT	TT	CT	TT	CT	CT	TT	CT	TT	NN	TT	CT	CT	CT	TT	NN	CT	TT	TT	TT	TT	TT	CT	TT	CT	CT	CT	CT	TT	TT	CT	CT	TT	CT	CT	TT	CT	TT	TT	CT	CT
PZE-101211760	C/T	1	266796243	+	NA	NA	NA	NA	NA	NA	NN	TC	TC	TT	NN	NN	TC	TT	CC	TC	TT	TC	CC	TT	NN	TC	CC	TC	TT	TC	CC	TC	CC	TC	NN	CC	CC	TC	CC	TC	TC	TC	TC	TT	TC	TC	CC	TT	TC	CC	TC	CC	TC	TC	TC	TC	TC	NN	NN	NN	CC	CC	TT	CC	CC	TC	TC	CC	TC	TC	CC	CC	TC	CC	CC	CC	CC	TC	TC	CC	TC	CC	TC	NN	NN	NN	CC	NN	NN	TC	TC	TT	CC	NN	TC	TT	CC	TC	TT	CC	CC	TC	CC	CC	NN	CC	TC	TT	CC	TT	TC	TC	NN	CC	NN	TC	TC	NN	CC	TC	TT	TT	TC	TT	TC	TC	CC	TC	CC	CC	TC	TC	TC	TC	TC	TC	CC	TT	NN	NN	CC	NN	TC	NN	NN	TC	NN	NN	NN	NN	NN	TC	NN	CC	TC	NN	NN	TC	NN	TC	NN	NN	CC	NN	NN	NN	TC	NN	CC	NN	TC	CC	NN	NN	TC	NN	CC	NN	NN	CC	NN	NN	NN	CC	NN	CC	NN	CC	CC	NN	NN	CC	NN	CC	NN	NN	TC	NN	NN	NN	CC	NN	TC	NN	CC	TC	NN	NN	CC	NN	CC	NN	NN	TC	NN	NN	NN	TC	NN	TC	NN	TC	CC	NN	NN	CC	NN	CC	NN	TC	TT	TC	TC	TC	TT	TC	TT	NN	TC	TC	TT	TT	TC	TC	TC	NN	TC	TT	TT	TC	CC	CC	NN	CC	CC	TT	TC	CC	TT	NN	TC	CC	TC	NN	CC	CC	CC	NN	TC	TT	TC	TT	TC	NN	TC	TT	TT	TC	TT	TT	TC	NN	TC	TC	TC	TT	TT	TC	TT	TT	TT	TT	TT	TC	TT	TC	TC	TT	TC	TC	CC	TT	TT	TT	TC	TC	CC	TC	TC	TC	TC	TC	CC	TC	CC	CC	TC	CC	TC	TC	TC	TC	TC	CC	CC	CC	TC	TC	TC	TC	TC	CC	CC	CC	CC	CC	CC	CC	CC	CC	CC	TC	CC	CC	CC	CC	CC	CC	CC	CC	CC	CC	CC	CC	CC	CC	CC	CC	TC	TC	TC	TC	TC	TC	TC	TC	TC	TC	TC	TC	TC	TC	TC	TC	TC	TC	TC	TC	TC	TC	TC	CC	TT	TT	NN	NN	NN	TC	TT	TC	TC	TC	TT	CC	TC	NN	TC	TC	TT	TC	CC	TC	CC	CC	TC	TT	TT	TT	NN	NN
PZE-101211831	G/A	1	266975276	+	NA	NA	NA	NA	NA	NA	NN	GG	GG	AG	GG	GG	AG	AG	GG	AG	AG	GG	GG	AG	GG	GG	GG	GG	AG	AG	GG	AG	GG	AG	NN	GG	GG	AG	GG	GG	AG	AG	GG	AG	AG	GG	GG	AG	GG	GG	GG	GG	AG	AG	GG	AG	GG	AG	AG	NN	GG	GG	AG	GG	GG	AG	AG	GG	AG	AG	GG	GG	AG	GG	GG	GG	GG	AG	AG	GG	AG	GG	AG	NN	AG	AG	GG	NN	NN	GG	GG	AG	GG	GG	AG	AG	GG	AG	AG	GG	GG	AG	GG	GG	GG	GG	AG	AG	GG	AG	GG	AG	AG	GG	NN	GG	GG	AG	GG	GG	AG	AG	GG	AG	AG	GG	GG	AG	GG	GG	GG	GG	AG	AG	GG	AG	GG	AG	AG	AG	GG	AG	GG	GG	AG	GG	NN	AG	AG	GG	NN	GG	AG	GG	GG	AG	AG	GG	AG	GG	GG	AG	GG	NN	AG	AG	GG	NN	GG	AG	GG	GG	AG	AG	GG	AG	GG	GG	AG	GG	NN	AG	AG	GG	NN	GG	AG	GG	GG	AG	AG	GG	AG	GG	GG	AG	GG	NN	AG	AG	GG	NN	GG	AG	GG	GG	AG	AG	GG	AG	GG	GG	AG	GG	NN	AG	AG	GG	NN	GG	AG	GG	GG	AG	AG	GG	AG	GG	GG	GG	NN	AG	GG	NN	AG	AG	AA	NN	AG	AG	AA	NN	GG	AG	AG	NN	AG	AA	AA	GG	GG	GG	NN	GG	GG	AA	AG	GG	AA	NN	AG	GG	AG	NN	GG	GG	GG	NN	AG	AA	AG	AG	GG	NN	GG	AA	AA	AG	AG	AG	AG	NN	AG	GG	GG	AA	AA	AG	GG	GG	NN	GG	AG	AG	AG	AG	GG	GG	GG	GG	GG	AG	AG	GG	GG	AG	GG	GG	GG	GG	GG	GG	GG	GG	GG	GG	GG	GG	GG	GG	GG	GG	GG	GG	GG	GG	GG	GG	GG	GG	GG	GG	GG	GG	GG	GG	GG	GG	GG	GG	GG	GG	GG	GG	GG	GG	GG	GG	GG	GG	GG	GG	GG	GG	GG	GG	GG	GG	GG	GG	AG	AG	NN	GG	NN	GG	AG	GG	AG	NN	GG	AG	GG	AG	AG	AG	AG	GG	AG	AG	AG	GG	GG	GG	GG	GG	GG	GG	GG	GG	GG	GG	GG	GG	GG	GG	GG	GG	GG	GG	GG	GG	GG	GG	GG	GG	GG	GG	GG	GG
PZE-101211840	G/T	1	266977290	+	NA	NA	NA	NA	NA	NA	NN	GG	GG	TG	GG	GG	TG	TG	GG	TG	TG	GG	GG	TG	GG	GG	GG	GG	TG	TG	GG	TG	GG	TT	NN	GG	GG	TG	GG	GG	TG	TG	GG	TG	TG	GG	GG	TG	GG	GG	GG	GG	TG	TG	GG	TG	GG	TG	TG	NN	GG	TG	NN	GG	TG	TG	TG	GG	TG	TG	GG	GG	TG	GG	TG	GG	TG	TG	TG	GG	TG	GG	TG	NN	TG	TT	GG	NN	NN	GG	GG	TG	TG	NN	TT	TG	TG	TT	TG	TG	TG	TT	TG	TG	NN	TG	TT	TG	TG	TG	GG	TT	TG	TG	NN	GG	GG	NN	TG	GG	TG	TG	GG	TG	TT	GG	TG	TT	TG	TG	GG	GG	TT	TT	GG	TT	TG	TG	TG	TG	TG	TG	GG	NN	TG	GG	NN	TG	TG	GG	NN	GG	TG	GG	GG	TG	TG	GG	TG	GG	GG	TG	GG	NN	TG	TG	GG	NN	GG	TG	GG	GG	TG	TG	GG	TG	GG	GG	NN	GG	NN	NN	TG	TG	NN	GG	TG	GG	GG	TG	TG	GG	TG	TG	GG	TG	GG	NN	TG	TT	TG	NN	GG	TT	TG	GG	TT	TT	TG	TT	TG	NN	TT	GG	NN	NN	TT	GG	NN	GG	TG	GG	TG	TG	TT	TG	TT	TG	GG	GG	TG	TG	GG	NN	TG	TG	TT	NN	TG	TG	TT	NN	GG	TG	TG	NN	TG	TT	TT	GG	TG	TG	NN	TG	TG	TT	TG	TG	TT	NN	TG	TG	TT	TT	TG	TG	TG	NN	TG	TT	TT	TG	TG	NN	TG	TT	TT	TT	TG	TG	TT	TT	TT	TG	TG	TT	TT	TG	GG	GG	NN	GG	TG	TG	TG	TG	GG	GG	GG	TG	TG	TG	TG	GG	GG	TG	GG	GG	GG	GG	GG	GG	GG	GG	GG	GG	GG	GG	GG	TG	GG	GG	GG	GG	GG	GG	TG	GG	GG	GG	GG	GG	TG	GG	TG	GG	GG	TG	GG	GG	GG	TG	TG	TG	GG	TG	GG	GG	GG	TG	GG	GG	NN	GG	TG	GG	TG	TG	GG	TG	TG	TT	GG	GG	NN	GG	TG	TG	TG	NN	GG	TT	GG	TT	TT	TG	TT	GG	NN	TG	TT	TG	GG	GG	NN	TG	GG	GG	GG	GG	GG	TG	GG	TG	TG	TG	TG	GG	GG	TG	TG	GG	TG	TG	GG	GG	GG	GG	TG	TG
PZE-101211878	A/G	1	266982657	+	NA	NA	NA	NA	NA	NA	AA	AA	AA	AA	AA	AA	AA	AA	AA	AA	AA	AA	AA	AA	AA	AA	AA	AA	AA	AA	AA	AA	AA	GA	AA	AA	AA	AA	AA	AA	AA	AA	AA	AA	AA	AA	AA	AA	AA	AA	AA	AA	AA	AA	AA	AA	AA	AA	GA	NN	AA	GA	NN	AA	GA	AA	AA	AA	AA	AA	AA	AA	AA	AA	GA	AA	GA	AA	AA	AA	AA	AA	AA	GA	GA	GG	AA	AA	AA	AA	AA	AA	GA	AA	GA	AA	GA	GA	AA	GA	GA	GA	GA	GA	AA	GA	GA	AA	GA	AA	AA	GA	GA	GA	GA	AA	AA	AA	GA	AA	AA	AA	AA	AA	GA	AA	GA	GA	GA	GA	AA	AA	GA	GA	AA	GA	GA	NN	NN	GA	GA	GA	AA	NN	GA	AA	AA	GA	GA	AA	AA	AA	GA	AA	AA	GA	GA	AA	GA	AA	NN	GA	AA	AA	GA	GA	AA	AA	AA	GA	AA	AA	GA	GA	AA	GA	AA	NN	NN	AA	GA	NN	GA	GA	AA	AA	GA	AA	AA	GA	GA	AA	GA	GA	NN	GA	AA	AA	GA	GG	GA	GA	AA	GG	GA	AA	GG	GG	GA	GG	GA	NN	GG	AA	AA	GA	GG	AA	AA	AA	GA	AA	GA	GA	GG	GA	GG	GA	NN	AA	AA	AA	AA	AA	AA	AA	AA	AA	AA	AA	AA	AA	AA	AA	AA	AA	AA	AA	AA	AA	GA	GA	NN	GA	GA	AA	AA	GA	AA	AA	AA	GA	GA	NN	GA	GA	GA	GA	AA	AA	GA	AA	GA	NN	GA	AA	AA	GA	AA	AA	GA	NN	GA	GA	GA	AA	AA	AA	AA	AA	AA	AA	AA	AA	AA	AA	AA	AA	AA	GA	GA	AA	AA	AA	AA	AA	AA	AA	AA	AA	AA	AA	AA	AA	AA	AA	AA	AA	AA	GA	AA	AA	AA	AA	AA	AA	GA	AA	AA	AA	AA	AA	GA	AA	GA	AA	AA	GA	AA	AA	AA	GA	GA	GA	AA	GA	AA	AA	AA	GA	AA	AA	NN	AA	GA	AA	GA	GA	AA	GA	AA	GA	AA	AA	GA	AA	AA	GA	AA	AA	AA	GA	AA	GA	GA	AA	GA	AA	NN	AA	GA	GA	AA	AA	AA	GA	AA	AA	AA	AA	AA	GA	AA	GA	GA	GA	GA	AA	AA	GA	GA	AA	GA	GA	AA	AA	AA	AA	GA	GA
PZE-101211884	C/A	1	266983727	+	NA	NA	NA	NA	NA	NA	AC	AC	AC	AA	NN	NN	AC	AA	CC	AC	AA	AC	CC	AA	NN	AC	CC	AC	AA	AC	CC	AC	CC	AC	AC	CC	CC	AC	CC	AC	AC	AC	AC	AA	AC	AC	CC	AA	AC	CC	AC	CC	AC	AC	AC	AC	AC	NN	AC	AA	CC	CC	AA	CC	CC	AC	AC	CC	AC	AC	CC	CC	AC	CC	CC	CC	CC	AC	AC	CC	AC	CC	AC	AC	AC	AC	CC	AC	AA	AC	AC	AA	CC	AC	AC	AA	CC	AC	AA	CC	CC	AC	CC	CC	AC	CC	AC	AA	CC	AA	AC	AC	AA	CC	AC	AC	AC	AA	CC	AC	AA	AA	AC	AA	AC	AC	CC	AC	CC	CC	AC	AC	AC	AC	AC	AC	CC	NN	NN	AA	CC	AA	AC	NN	AC	AC	AA	AA	NN	NN	AC	AC	AC	CC	AC	AA	AC	AC	NN	AC	CC	AC	CC	AC	AC	AC	AC	AC	CC	AA	AC	CC	AA	AC	AC	AA	CC	AC	AA	CC	AC	AA	AC	CC	AC	CC	AC	CC	CC	AC	AC	CC	AC	CC	CC	AA	AC	AA	AA	AC	CC	AC	AC	AC	CC	AC	AC	AC	CC	AC	CC	AC	AC	AC	AA	AA	AC	AC	AA	AC	AA	AC	CC	AA	AC	CC	AC	CC	AC	AC	AA	AC	AC	AC	AA	AC	AA	NN	AC	AC	AA	AA	AC	AC	AC	NN	AC	AA	AA	AC	CC	CC	NN	CC	CC	AA	AC	CC	AA	NN	AC	CC	AC	NN	CC	CC	CC	NN	AC	AA	AC	AA	AC	NN	AC	AA	AA	AC	AA	AA	AC	NN	AC	AC	AC	AA	AA	AC	AA	AA	AA	AA	AA	AC	AA	AC	AC	AA	AC	AC	CC	AA	AA	AA	AC	AC	CC	AC	AC	AC	AC	AC	CC	AC	CC	CC	AC	CC	AC	AC	AC	AC	AC	CC	CC	CC	AC	AC	AC	AC	AC	CC	CC	CC	CC	CC	CC	CC	CC	CC	CC	AC	CC	CC	CC	CC	CC	CC	CC	CC	CC	CC	CC	CC	CC	CC	CC	CC	AC	AC	AC	AC	AC	AC	AC	AC	AC	AC	AC	AC	AC	AC	AC	AC	AC	AC	AC	AC	AC	AC	AC	CC	AA	AA	AA	NN	NN	AC	AA	AC	AC	AC	AA	CC	AC	NN	AC	AC	AA	AC	CC	AC	CC	CC	AC	AA	AA	AA	NN	NN
PZE-101211890	A/G	1	266984263	+	NA	NA	NA	NA	NA	NA	AA	GA	GA	GA	NN	NN	AA	GA	AA	AA	GA	GA	AA	GA	NN	GA	AA	GA	GA	AA	AA	AA	AA	AA	AA	AA	AA	AA	AA	GA	AA	AA	GA	GA	AA	GA	AA	GA	GA	AA	GA	AA	AA	AA	GA	AA	GA	NN	AA	GA	AA	AA	GA	AA	AA	AA	AA	AA	AA	AA	AA	AA	AA	AA	AA	AA	AA	AA	AA	AA	AA	AA	AA	AA	AA	AA	AA	AA	GA	GA	GA	GA	AA	GA	AA	GA	AA	AA	GA	AA	AA	AA	AA	AA	GA	AA	AA	GA	AA	GA	GA	AA	GA	AA	AA	GA	GA	GA	AA	GA	GA	GA	GA	GA	AA	GA	AA	AA	AA	AA	GA	GA	AA	AA	GA	AA	AA	GA	GA	GA	AA	GA	GA	NN	AA	GA	GA	GA	NN	NN	AA	GA	AA	AA	GA	GA	AA	GA	NN	GA	NN	AA	AA	AA	AA	AA	GA	AA	AA	GA	GA	AA	GA	AA	GA	GA	AA	NN	GA	AA	AA	GA	AA	AA	AA	AA	AA	AA	AA	AA	AA	AA	AA	AA	NN	GA	GA	GA	GA	AA	AA	AA	GA	AA	AA	GA	AA	AA	AA	AA	AA	NN	AA	GA	GA	GA	AA	GA	GA	GA	GA	GA	AA	GA	AA	AA	AA	AA	NN	GA	GA	AA	GA	GA	GA	AA	AA	GA	AA	AA	AA	NN	GA	AA	AA	AA	AA	AA	AA	GA	AA	AA	AA	AA	AA	AA	AA	AA	AA	AA	AA	AA	AA	AA	AA	AA	AA	AA	AA	AA	AA	GA	GA	NN	GA	AA	AA	AA	GA	GA	AA	AA	AA	GA	GA	AA	AA	AA	GG	NN	NN	GG	GA	NN	GA	AA	GA	GG	GA	GA	AA	GA	GA	GG	GA	AA	AA	GA	NN	GA	GA	GA	NN	GA	AA	AA	GA	AA	GA	GA	GA	GA	GA	AA	AA	AA	GA	GA	GA	GA	GA	AA	AA	AA	AA	AA	AA	AA	AA	AA	AA	GA	AA	AA	AA	AA	AA	AA	AA	AA	AA	AA	AA	AA	AA	AA	AA	AA	GA	GA	AA	AA	GA	GA	GA	GA	AA	GA	AA	NN	GA	AA	GA	AA	AA	AA	AA	GA	AA	AA	AA	AA	GG	GG	GG	NN	NN	GA	GG	GA	GA	GA	GG	AA	GA	NN	GA	GA	GG	GA	AA	GA	AA	AA	GA	GG	GG	GG	NN	NN
PZE-101211927	G/A	1	267006119	+	NA	NA	NA	NA	NA	NA	AA	GG	GG	AG	NN	NN	AA	AG	AG	AA	AG	GG	AG	AG	NN	GG	AG	GG	AG	AA	AG	AA	AG	AG	AA	AG	AG	AA	AG	GG	AA	AA	GG	AG	AA	GG	AG	AG	GG	AG	GG	AG	AA	AA	GG	AA	GG	NN	AA	NN	AG	GG	NN	AG	GG	AA	AA	AG	AA	AA	AG	AG	AA	AG	GG	AG	GG	AA	AA	AG	AA	AG	AA	AG	AA	AG	AG	AA	AG	GG	GG	AG	GG	GG	AG	AG	GG	AG	AG	GG	GG	AG	GG	GG	GG	GG	AG	AG	GG	AG	GG	AG	AG	GG	AG	GG	GG	AG	GG	GG	AG	AG	GG	AG	AG	GG	GG	AG	GG	GG	GG	GG	AG	AG	GG	AG	GG	AG	AG	AG	GG	AG	GG	GG	AA	GG	AG	AG	NN	NN	AA	GG	AA	AG	GG	AG	AA	GG	NN	GG	AG	AA	AG	AA	AA	AA	GG	AA	AG	AG	GG	AG	AG	AA	GG	AG	AG	GG	NN	AG	AG	NN	AA	GG	AA	AG	AA	AG	AG	AA	AA	AG	AA	GG	AG	AG	GG	AG	AG	AG	GG	AG	GG	AG	GG	GG	AG	AG	GG	AG	GG	GG	AG	GG	AG	AG	AG	GG	AG	GG	AG	GG	GG	AG	AG	GG	AG	GG	GG	AG	AG	AA	AG	AG	AG	AA	AA	AG	AA	AA	AA	NN	AG	AA	AA	AA	AA	AA	AA	AG	AG	AG	NN	AG	AG	AA	AA	AG	AA	AA	AA	AG	AG	NN	AG	AG	AG	AG	AA	AA	AG	AG	GG	NN	GG	AA	AA	AG	AG	AG	AG	NN	AG	GG	GG	AA	AA	AG	GG	GG	NN	GG	AG	AG	AG	AG	GG	GG	AG	GG	AG	AG	AG	GG	GG	AG	AG	GG	GG	GG	GG	GG	AG	AG	AG	GG	GG	GG	GG	GG	AG	GG	GG	GG	AG	NN	GG	GG	AG	AG	AG	AG	AG	GG	AG	GG	GG	GG	AG	AG	AG	GG	GG	AG	GG	GG	GG	GG	AG	GG	GG	AG	AG	GG	GG	GG	NN	AG	AG	GG	AG	AG	GG	GG	GG	GG	AG	GG	AG	NN	GG	AG	GG	AG	AG	AG	AG	GG	AG	AG	AG	AG	GG	GG	GG	NN	NN	AG	GG	AG	AG	GG	GG	AG	GG	NN	GG	AG	GG	GG	AG	AG	AG	AG	AG	GG	GG	GG	NN	NN
PZE-101212035	G/A	1	267124850	+	NA	NA	NA	NA	NA	NA	GG	NN	AG	AG	NN	GG	GG	AG	GG	GG	AG	AG	GG	AG	NN	AG	GG	AG	AG	GG	GG	GG	GG	AG	GG	GG	GG	GG	GG	AG	GG	GG	AG	AG	GG	AG	GG	AG	AG	GG	AG	GG	GG	GG	AG	GG	AG	NN	AG	NN	GG	AG	NN	GG	AG	GG	GG	GG	GG	GG	GG	GG	GG	GG	AG	GG	AG	GG	GG	GG	GG	GG	GG	AG	AG	AA	GG	GG	AG	AG	AG	AG	AG	AG	AG	AG	AG	AG	AG	AG	AG	AG	AG	AG	AG	AG	AG	AG	AG	AG	AG	AG	AA	AG	AG	AG	AG	AG	AG	AG	AG	AG	AG	AG	AG	AG	AG	AG	AG	AG	AG	AG	AG	AG	AG	AG	AG	GG	AG	AA	AG	AA	AG	NN	AG	NN	AG	AA	NN	GG	GG	AG	AG	GG	AG	AA	AG	AG	NN	AG	NN	AG	GG	GG	AG	AG	AG	GG	GG	AA	AG	GG	AA	AG	AG	AA	GG	NN	NN	GG	AG	NN	AG	AG	GG	GG	AG	GG	GG	AG	AG	GG	AG	AG	NN	AA	AG	AG	AA	AA	AG	AG	AG	AA	AG	AG	AA	AA	AG	AA	AG	NN	AA	AG	AG	AA	AA	AG	AG	AG	AA	AG	AG	AA	AA	AG	AA	AG	NN	AG	GG	GG	AG	GG	AG	GG	GG	AG	GG	GG	GG	NN	AG	GG	GG	GG	GG	GG	GG	AG	AG	AG	NN	AG	AG	GG	GG	AG	GG	GG	GG	AG	AG	NN	AG	AG	AG	AG	GG	GG	AG	AG	AA	NN	AA	GG	GG	AG	AG	AG	AG	NN	AG	AA	AA	GG	GG	GG	AA	AA	NN	AA	AG	GG	AG	GG	AG	AA	AG	AA	AG	GG	AG	AA	AG	GG	GG	AG	AG	GG	AG	AG	GG	AG	GG	GG	AG	GG	AG	AA	GG	AG	AG	GG	GG	GG	AA	AG	GG	GG	AG	GG	AG	GG	AG	GG	GG	AG	GG	GG	GG	AA	AG	AG	GG	AG	GG	GG	GG	AG	GG	GG	NN	GG	AG	GG	AG	AG	AG	AA	GG	AG	GG	AG	AG	AG	GG	AA	GG	NN	AG	AG	AG	AG	AG	GG	AG	AG	NN	GG	AG	AG	NN	AA	AA	NN	AG	AG	AA	AG	AG	AA	AA	AG	AA	NN	AA	AG	AA	AA	AG	AG	AG	AG	AG	NN	AA	AA	NN	AG
PZE-101212008	G/A	1	267136421	+	NA	NA	NA	NA	NA	NA	AG	GG	GG	GG	GG	GG	AG	GG	AG	AG	GG	GG	AG	GG	GG	GG	AG	GG	GG	AG	AG	AG	AG	GG	AG	AG	AG	NN	AG	GG	NN	AG	GG	GG	AG	GG	AG	GG	GG	AG	GG	NN	AG	AG	GG	AG	GG	GG	AG	GG	AG	GG	GG	AG	GG	AG	AG	AG	AG	AG	AG	AG	AG	AG	GG	AG	GG	AG	AG	AG	AG	AG	AG	GG	AG	GG	AG	AG	GG	GG	GG	GG	GG	GG	GG	GG	GG	GG	GG	GG	GG	GG	GG	GG	GG	GG	GG	GG	GG	GG	GG	GG	GG	GG	GG	GG	GG	GG	GG	GG	GG	GG	GG	GG	GG	GG	GG	GG	GG	GG	GG	GG	GG	GG	GG	GG	GG	GG	GG	GG	GG	GG	GG	NN	AG	GG	GG	GG	GG	GG	AG	GG	AG	AG	GG	GG	AG	GG	GG	GG	NN	AG	AG	AG	NN	AG	GG	NN	AG	GG	GG	AG	GG	AG	GG	GG	AG	NN	GG	AG	GG	GG	AG	GG	AG	AG	AG	AG	AG	AG	AG	AG	AG	GG	NN	GG	GG	GG	GG	GG	GG	GG	GG	GG	GG	GG	GG	GG	GG	GG	GG	NN	GG	GG	GG	GG	GG	GG	GG	GG	GG	GG	GG	GG	GG	GG	GG	GG	NN	AG	GG	AG	AG	AG	GG	AG	GG	GG	AG	AG	GG	GG	AG	AG	AG	GG	AG	GG	GG	AG	AG	AG	GG	AG	AG	GG	AG	AG	GG	GG	AG	AG	GG	GG	AG	AG	AG	GG	AG	GG	GG	GG	GG	GG	GG	GG	GG	GG	GG	GG	GG	GG	GG	GG	GG	GG	GG	GG	GG	GG	GG	GG	GG	GG	GG	GG	GG	GG	AG	GG	AG	GG	GG	GG	GG	GG	AG	GG	GG	GG	GG	GG	AG	AG	AG	GG	GG	GG	GG	GG	AG	GG	GG	GG	AG	GG	GG	GG	AG	NN	AG	AG	AG	GG	AG	GG	GG	GG	AG	AG	AG	GG	GG	AG	GG	GG	GG	GG	AG	GG	GG	NN	AG	GG	GG	GG	GG	AG	AG	GG	GG	GG	GG	GG	GG	GG	GG	GG	GG	GG	GG	GG	GG	GG	GG	GG	GG	GG	GG	GG	GG	AG	GG	GG	GG	GG	GG	AG	GG	AG	AG	GG	GG	AG	GG	GG	GG	AG	GG	GG	AG	AG	AG	AG	AG	GG	GG	GG	GG	GG
PZE-101212118	G/A	1	267271815	+	NA	NA	NA	NA	NA	NA	AG	NN	GG	GG	NN	AG	AG	GG	AG	AG	GG	GG	AG	GG	NN	GG	AG	GG	GG	AG	AG	AG	AG	GG	AG	AG	AG	AG	AG	GG	AG	AG	GG	GG	AG	GG	AG	GG	GG	AG	GG	AG	AG	AG	GG	AG	GG	NN	AG	NN	AG	GG	NN	AG	GG	AG	AG	AG	AG	AG	AG	AG	AG	AG	GG	AG	GG	AG	AG	AG	AG	AG	AG	GG	AG	GG	AG	AG	GG	GG	GG	GG	GG	GG	GG	GG	GG	GG	GG	GG	GG	GG	GG	GG	GG	GG	GG	GG	GG	GG	GG	GG	GG	GG	GG	GG	GG	GG	GG	GG	GG	GG	GG	GG	GG	GG	GG	GG	GG	GG	GG	GG	GG	GG	GG	GG	GG	GG	GG	GG	GG	GG	GG	AG	AG	NN	GG	GG	NN	AG	AG	GG	AG	AG	GG	GG	AG	GG	NN	GG	AA	AG	AG	AG	AG	AG	GG	AG	AG	GG	GG	AG	GG	AG	GG	GG	AG	AG	NN	AG	GG	NN	AG	GG	AG	AG	AG	AG	AG	AG	AG	AG	AG	GG	AA	GG	GG	GG	GG	GG	GG	GG	GG	GG	GG	GG	GG	GG	GG	GG	GG	AG	GG	GG	GG	GG	GG	GG	GG	GG	GG	GG	GG	GG	GG	GG	GG	GG	AG	AG	GG	AG	AG	AG	GG	AG	GG	NN	AG	AG	GG	GG	AG	AG	AG	AG	AG	GG	GG	AG	AG	AG	NN	AG	AG	GG	AG	AG	GG	NN	AG	AG	GG	GG	AG	AG	AG	AG	AG	GG	GG	GG	GG	NN	GG	GG	GG	GG	GG	GG	GG	GG	GG	GG	GG	GG	GG	GG	GG	GG	GG	GG	GG	GG	GG	GG	GG	GG	AG	GG	AG	GG	GG	GG	GG	GG	AG	GG	GG	GG	GG	GG	AG	AG	AG	GG	GG	GG	GG	GG	AG	GG	GG	GG	AG	NN	GG	GG	AG	AG	AG	AG	AG	GG	AG	GG	GG	GG	AG	AG	AG	GG	GG	AG	GG	GG	GG	GG	AG	GG	GG	AG	AG	GG	GG	GG	NN	AG	AG	GG	GG	GG	GG	GG	GG	GG	GG	GG	GG	GG	GG	GG	GG	GG	GG	GG	GG	GG	GG	GG	GG	AG	NN	GG	GG	NN	AG	AG	GG	AG	AG	GG	GG	AG	GG	NN	GG	AG	GG	GG	AG	AG	AG	AG	AG	NN	GG	GG	NN	AG
PZE-101212195	T/G	1	267318759	+	NA	NA	NA	NA	NA	NA	GT	GG	GT	GT	GT	GT	GT	GT	GT	GT	GT	GT	GT	GT	GT	GT	GT	GT	GT	GT	GT	GT	GT	GT	GT	GT	GT	GT	GT	GT	GT	GT	GT	GT	GT	GT	GT	GT	GT	GT	GT	GT	GT	GT	GT	GT	GT	GT	TT	GT	GT	GT	GT	GT	GT	GT	GT	GT	GT	GT	GT	GT	GT	GT	GT	GT	GT	GT	GT	GT	GT	GT	GT	GT	TT	TT	GT	GT	GT	GT	GT	GT	GT	GT	GT	GT	GT	GT	GT	GT	GT	GT	GT	GT	GT	GT	GT	GT	GT	GT	GT	GT	TT	GT	GT	GT	GT	GT	GT	GT	GT	GT	GT	GT	GT	GT	GT	GT	GT	GT	GT	GT	GT	GT	GT	GT	GT	GG	GT	TT	GT	TT	GT	NN	TT	GG	GT	TT	TT	GT	GT	GT	TT	GT	GT	TT	TT	GT	TT	GT	NN	TT	GT	GT	TT	TT	GT	GT	GT	TT	GT	GT	TT	TT	GT	TT	GT	NN	TT	GT	GT	TT	TT	GT	GT	GT	TT	GT	GT	TT	TT	GT	TT	GT	NN	TT	GT	GT	TT	TT	GT	GT	GT	TT	GT	GT	TT	TT	GT	TT	GT	NN	TT	GT	GT	TT	TT	GT	GT	GT	TT	GT	GT	TT	TT	GT	TT	GT	NN	TT	GG	GT	TT	GT	GT	GT	GG	NN	GT	GT	GG	NN	TT	GT	GT	GT	GT	GG	GG	TT	TT	TT	GT	TT	TT	GG	GT	TT	GG	NN	GT	TT	GT	NN	TT	TT	TT	TT	GT	GG	GT	GT	TT	NN	TT	GG	GG	GT	GT	GT	GT	NN	GT	TT	TT	GG	GG	GG	TT	TT	NN	TT	GT	GG	GT	GG	GT	TT	TT	TT	TT	GG	GT	TT	GT	GG	GT	GT	GT	GG	GT	GT	GT	TT	GT	GG	GT	GG	GT	TT	GT	GT	GT	GG	GT	NN	TT	GT	GT	GT	TT	GT	TT	GG	TT	GG	GG	GT	GT	GT	GT	TT	GT	TT	GG	GT	GG	GG	GT	GT	GG	GT	NN	GG	GT	GG	NN	TT	TT	TT	GG	GT	GG	GT	GT	GT	GG	TT	GG	NN	GT	GT	GT	GT	GT	GG	GT	GT	NN	GG	GT	TT	GT	TT	TT	TT	TT	TT	TT	TT	TT	TT	TT	TT	TT	TT	TT	TT	TT	TT	TT	TT	TT	TT	TT	GT	TT	TT	TT	TT
PZE-101212323	A/G	1	267324938	+	NA	NA	NA	NA	NA	NA	AA	GG	GA	AA	GA	GA	AA	AA	GA	AA	AA	GA	GA	AA	GA	GA	GA	GA	AA	AA	GA	AA	GA	AA	AA	GA	GA	AA	GA	GA	AA	AA	GA	AA	AA	GA	GA	AA	GA	GA	GA	GA	AA	AA	GA	AA	GA	AA	AA	AA	GA	GA	AA	GA	GA	AA	AA	GA	AA	AA	GA	GA	AA	GA	GA	GA	GA	AA	AA	GA	AA	GA	AA	AA	AA	AA	GA	AA	AA	GA	GA	AA	GA	GA	AA	AA	GA	AA	AA	GA	GA	AA	GA	GA	GA	GA	AA	AA	GA	AA	GA	AA	AA	GA	AA	GA	GA	AA	GA	GA	AA	AA	GA	AA	AA	GA	GA	AA	GA	GA	GA	GA	AA	AA	GA	AA	GA	GA	GA	AA	GA	AA	GA	GA	AA	GG	AA	AA	AA	GA	AA	GA	AA	GA	GA	AA	AA	GA	AA	GA	GA	AA	GA	AA	AA	AA	GA	AA	GA	AA	GA	GA	AA	AA	GA	AA	GA	GA	AA	GA	AA	AA	AA	GA	AA	GA	AA	GA	GA	AA	AA	GA	AA	GA	GA	AA	GA	AA	AA	AA	GA	AA	GA	AA	GA	GA	AA	AA	GA	AA	GA	GA	AA	GA	AA	AA	AA	GA	AA	GA	AA	GA	GA	AA	AA	GA	AA	GA	GA	AA	AA	AA	AA	AA	AA	AA	AA	AA	AA	AA	AA	AA	AA	AA	AA	AA	AA	AA	AA	AA	AA	AA	AA	AA	AA	AA	AA	AA	AA	AA	AA	AA	AA	AA	AA	AA	AA	AA	AA	AA	AA	AA	AA	AA	AA	AA	AA	AA	AA	AA	AA	AA	AA	AA	AA	AA	AA	GA	AA	AA	GA	AA	AA	GA	AA	GA	GA	AA	AA	AA	AA	GA	AA	AA	GA	GA	GA	GA	GA	GG	GA	GA	GA	AA	GA	GG	GA	GG	GA	AA	GA	GA	GA	GG	GA	NN	AA	GA	GA	GA	AA	GA	AA	GG	AA	GG	GG	GA	GA	GA	GA	AA	GA	AA	GG	GA	GG	GG	GA	GA	GG	GA	NN	GG	GA	GG	NN	AA	AA	AA	GA	AA	GA	GA	AA	GA	GA	AA	GA	GA	GA	AA	GA	AA	AA	GA	AA	GA	NN	GA	AA	AA	GA	AA	AA	AA	AA	AA	AA	AA	AA	AA	AA	AA	AA	AA	AA	AA	AA	AA	AA	AA	AA	AA	AA	GA	AA	AA	AA	AA
PZE-101212548	T/C	1	267374656	+	NA	NA	NA	NA	NA	NA	CC	CT	TT	CT	NN	TT	CC	CT	CT	CC	CT	TT	CT	CT	NN	TT	CT	TT	CT	CC	CT	CC	CT	CT	CC	CT	CT	CC	CT	TT	CC	CC	TT	CT	CC	TT	CT	CT	TT	CT	TT	CT	CC	CC	TT	CC	TT	NN	CC	CT	CT	TT	CT	CT	TT	CC	CC	CT	CC	CC	CT	CT	CC	CT	TT	CT	TT	CC	CC	CT	CC	CT	CC	CT	CC	CT	CT	CC	CT	TT	TT	CT	TT	TT	CT	CT	TT	CT	CT	TT	TT	CT	TT	TT	TT	TT	CT	CT	TT	CT	TT	CT	CT	TT	CT	TT	TT	CT	TT	TT	CT	CT	TT	CT	CT	TT	TT	CT	TT	TT	TT	TT	CT	CT	TT	CT	TT	CT	CT	CT	TT	CT	TT	TT	CC	CT	CT	CT	NN	TT	CC	TT	CC	CT	TT	CT	CC	TT	NN	TT	CT	CC	CT	CC	CC	CC	TT	CC	CT	CT	TT	CT	CT	CC	TT	CT	CT	TT	CT	CT	CT	CT	CC	TT	CC	CT	CC	CT	CT	CC	CC	CT	CC	TT	CT	CT	TT	CT	CT	CT	TT	CT	TT	CT	TT	TT	CT	CT	TT	CT	TT	TT	CT	TT	CT	CT	CT	TT	CT	TT	CT	TT	TT	CT	CT	TT	CT	TT	TT	CT	CT	CC	CT	CT	CT	CC	CC	CT	CC	CC	CC	NN	CT	CC	CC	CC	CC	CC	CC	CT	CT	CT	NN	CT	CT	CC	CC	CT	CC	CC	CC	CT	CT	NN	CT	CT	CT	CT	CC	CC	CT	CT	TT	NN	TT	CC	CC	CT	CT	CT	CT	NN	CT	TT	TT	CC	CC	CT	TT	TT	NN	TT	CT	CT	CT	CT	TT	TT	CT	TT	CT	CT	CT	TT	TT	CT	CT	TT	TT	TT	TT	TT	CT	CT	CT	TT	TT	TT	TT	TT	CT	TT	TT	TT	CT	NN	TT	TT	CT	NN	CT	CT	CT	TT	CT	TT	TT	TT	CT	CT	CT	TT	TT	CT	TT	TT	TT	TT	CT	TT	TT	NN	CT	TT	TT	TT	NN	CT	CT	TT	CT	CT	TT	TT	TT	TT	CT	TT	CT	NN	TT	CT	TT	CT	CT	CT	CT	TT	CT	CT	CT	CT	CT	TT	TT	NN	TT	CT	TT	CT	CT	TT	TT	CT	TT	NN	TT	CT	TT	TT	CT	CT	CT	CT	CT	CT	TT	TT	NN	TT
PHM5526.25	T/G	1	267540847	+	NA	NA	NA	NA	NA	NA	TT	NN	GT	GT	NN	TT	TT	GT	TT	TT	GT	GT	TT	GT	NN	GT	TT	GT	GT	TT	TT	TT	TT	GT	TT	TT	TT	TT	TT	GT	TT	TT	GT	GT	TT	GT	TT	GT	GT	TT	GT	TT	TT	TT	GT	TT	GT	NN	GT	NN	TT	GT	NN	TT	GT	TT	TT	TT	TT	TT	TT	TT	TT	TT	GT	TT	GT	TT	TT	TT	TT	TT	TT	GG	GT	GG	TT	TT	GT	GT	GT	GT	GT	GT	GT	GT	GT	GT	GT	GT	GT	GT	GT	GT	GT	GT	GT	GT	GT	GT	GT	GT	GG	GT	GT	GT	GT	GT	GT	GT	GT	GT	GT	GT	GT	GT	GT	GT	GT	GT	GT	GT	GT	GT	GT	GT	GT	TT	GT	GG	GT	GG	GT	NN	GT	NN	GG	GG	NN	TT	TT	GT	GT	TT	GT	GG	GT	GT	NN	GT	NN	GT	TT	GT	GT	GT	GT	TT	TT	GG	GT	TT	GG	GT	GT	GG	TT	NN	NN	TT	GG	NN	GT	GT	TT	TT	GT	TT	TT	GT	GT	TT	GT	GT	NN	GG	GT	GG	GG	GG	GT	GT	GT	GG	GT	GT	GG	GG	GT	GG	GT	NN	GG	GT	GG	GG	GG	GT	GT	GT	GG	GT	GT	GG	GG	GT	GG	GT	NN	GT	GT	TT	GT	TT	GT	TT	TT	GT	TT	TT	TT	NN	GT	TT	TT	TT	TT	TT	TT	GT	GT	GT	NN	GT	GT	TT	TT	GT	TT	TT	TT	GT	GT	NN	GT	GT	GT	GT	TT	TT	GT	GT	GG	NN	GG	TT	TT	GT	GT	GT	GT	NN	GT	GG	GG	TT	TT	TT	GG	GG	NN	GG	GT	TT	GT	TT	GT	GG	GT	GG	GT	TT	GT	GG	GT	TT	TT	GT	GT	GT	GT	GT	TT	GT	TT	TT	GT	TT	GT	GG	TT	GT	GT	TT	TT	TT	GG	GT	NN	GT	GT	TT	GT	TT	GT	TT	TT	GT	TT	TT	TT	GG	GT	GT	TT	GT	TT	TT	TT	GT	TT	TT	NN	TT	GT	TT	GT	GT	GT	GG	TT	GT	GT	GT	GT	GT	TT	GG	TT	NN	GT	GT	GT	GT	GT	TT	GT	GT	NN	TT	GT	GT	NN	GG	GG	NN	GT	GT	GG	GT	GT	GG	GG	GT	GG	NN	GG	GT	GG	GG	GT	GT	GT	GT	GT	NN	GG	GG	NN	GT
PZE-101212926	A/C	1	267908016	+	NA	NA	NA	NA	NA	NA	AA	AA	AA	AA	AA	AA	AA	AA	AA	AA	AA	AA	AA	AA	AA	AA	AA	AA	AA	AA	AA	AA	AA	CA	AA	AA	AA	AA	AA	AA	AA	AA	AA	AA	AA	AA	AA	AA	AA	AA	AA	AA	AA	AA	AA	AA	AA	AA	AA	NN	AA	CA	NN	AA	CA	AA	AA	AA	AA	AA	AA	AA	AA	AA	CA	AA	CA	AA	AA	AA	AA	AA	AA	CA	AA	CA	AA	AA	AA	AA	AA	AA	CA	AA	CA	AA	CA	CA	AA	CA	CA	CA	CA	CA	AA	CA	CA	AA	CA	AA	AA	CA	AA	CA	CA	AA	NN	AA	CA	AA	AA	AA	AA	AA	CA	AA	CA	CA	CA	CA	AA	AA	CA	CA	AA	CA	CA	AA	AA	NN	CA	AA	AA	NN	AA	AA	AA	AA	AA	AA	AA	AA	AA	AA	AA	AA	AA	AA	AA	AA	AA	AA	AA	AA	AA	AA	AA	AA	AA	AA	AA	AA	AA	AA	AA	AA	AA	AA	NN	AA	CA	NN	AA	CA	AA	AA	AA	AA	AA	AA	AA	AA	AA	CA	AA	AA	AA	AA	AA	CA	CA	CA	AA	CA	CA	AA	CA	CA	CA	CA	CA	AA	CA	AA	NN	AA	CA	AA	AA	AA	AA	AA	CA	AA	CA	CA	CA	CA	AA	AA	AA	AA	AA	AA	AA	AA	AA	AA	AA	AA	AA	AA	AA	AA	AA	AA	AA	AA	AA	AA	CA	CA	CA	CA	CA	AA	AA	CA	AA	AA	AA	CA	CA	NN	CA	CA	CA	CA	AA	AA	CA	AA	CA	CA	CA	AA	AA	CA	AA	AA	CA	NN	CA	CA	CA	AA	AA	AA	AA	AA	AA	AA	AA	AA	AA	AA	AA	AA	AA	CA	CA	AA	AA	AA	AA	AA	AA	AA	AA	AA	AA	AA	AA	AA	AA	AA	AA	AA	AA	CA	AA	AA	AA	AA	AA	AA	CA	AA	AA	AA	AA	AA	CA	AA	CA	AA	AA	CA	AA	AA	AA	CA	CA	CA	AA	CA	AA	AA	AA	CA	AA	AA	NN	AA	CA	AA	CA	CA	AA	CA	AA	CA	AA	AA	CA	AA	AA	CA	AA	AA	AA	CA	AA	CA	CA	AA	CA	AA	NN	AA	CA	CA	AA	NN	AA	CA	AA	AA	AA	AA	AA	CA	AA	CA	CA	CA	CA	AA	AA	CA	CA	AA	CA	CA	AA	AA	AA	AA	CA	CA
PZE-101213007	C/A	1	267980219	+	NA	NA	NA	NA	NA	NA	CC	AA	AC	CC	AC	AC	CC	CC	AC	CC	CC	AC	AC	CC	AC	AC	AC	AC	CC	CC	AC	CC	AC	CC	CC	AC	AC	CC	AC	AC	NN	CC	AC	CC	CC	AC	AC	CC	AC	AC	AC	AC	CC	CC	AC	CC	AC	CC	CC	CC	AC	AC	CC	AC	AC	CC	CC	AC	CC	CC	AC	AC	CC	AC	AC	AC	AC	CC	CC	AC	CC	AC	CC	CC	CC	CC	AC	CC	CC	AC	AC	CC	AC	AC	CC	CC	AC	CC	CC	AC	AC	CC	AC	AC	AC	AC	CC	CC	AC	CC	AC	CC	CC	AC	CC	AC	AC	CC	AC	AC	CC	CC	AC	CC	CC	AC	AC	CC	AC	AC	AC	AC	CC	CC	AC	CC	AC	AC	AC	CC	AC	CC	AC	AC	CC	AA	CC	CC	CC	AC	CC	AC	CC	AC	AC	CC	CC	AC	CC	AC	AC	CC	AC	CC	CC	CC	AC	NN	AC	CC	AC	AC	CC	CC	AC	CC	AC	AC	CC	AC	CC	CC	CC	AC	CC	AC	CC	AC	AC	CC	CC	AC	CC	AC	AC	CC	AC	CC	CC	CC	AC	CC	AC	CC	AC	AC	CC	CC	AC	CC	AC	AC	CC	AC	CC	CC	CC	AC	CC	AC	CC	AC	AC	CC	CC	AC	CC	AC	AC	CC	CC	CC	CC	CC	CC	CC	CC	CC	CC	CC	CC	CC	CC	CC	CC	CC	CC	CC	CC	CC	CC	CC	CC	CC	CC	CC	CC	CC	CC	CC	CC	CC	CC	CC	CC	CC	CC	CC	CC	CC	CC	CC	CC	CC	CC	CC	CC	CC	CC	CC	CC	CC	CC	CC	CC	CC	CC	AC	CC	CC	CC	CC	CC	AC	CC	AC	AC	CC	CC	CC	CC	CC	CC	CC	AC	AC	AC	AC	AC	AC	AC	AC	AC	CC	AC	AA	AC	AA	AC	CC	CC	AC	AC	AA	AC	NN	CC	AC	CC	CC	CC	AC	CC	AA	CC	AA	AA	AC	AC	AC	AC	CC	AC	CC	AA	AC	AA	AA	AC	AC	AA	AC	NN	AA	AC	AA	NN	CC	CC	CC	AC	CC	AC	AC	CC	AC	AC	CC	AC	AC	AC	CC	AC	CC	CC	AC	CC	AC	NN	AC	CC	CC	AC	CC	CC	CC	CC	CC	CC	CC	CC	CC	CC	CC	CC	CC	CC	CC	CC	CC	CC	CC	CC	CC	CC	AC	CC	CC	CC	CC
PZE-101213102	A/G	1	268009616	+	NA	NA	NA	NA	NA	NA	GG	NN	AA	GA	NN	GA	GG	GA	GA	GG	GA	AA	GA	GA	NN	AA	GA	AA	GA	GG	GA	GG	GA	GA	GG	GA	GA	GG	GA	AA	GG	GG	AA	GA	GG	AA	GA	GA	AA	GA	AA	GA	GG	GG	AA	GG	AA	NN	GG	NN	GA	AA	NN	GA	AA	GG	GG	GA	GG	GG	GA	GA	GG	GA	AA	GA	AA	GG	GG	GA	GG	GA	GG	GA	GG	GA	GA	GG	GA	AA	AA	GA	AA	AA	GA	GA	AA	GA	GA	AA	AA	GA	AA	AA	AA	AA	GA	GA	AA	GA	AA	GA	GA	AA	GA	AA	AA	GA	AA	AA	GA	GA	AA	GA	GA	AA	AA	GA	AA	AA	AA	AA	GA	GA	AA	GA	AA	GA	GA	GA	AA	GA	AA	AA	GG	NN	GA	GA	NN	GA	GG	AA	GG	GA	AA	GA	GG	AA	NN	AA	GA	GG	GA	GG	GG	GG	AA	GG	GA	GA	AA	GA	GA	GG	AA	GA	GA	AA	NN	GA	GA	NN	GG	AA	GG	GA	GG	GA	GA	GG	GG	GA	GG	AA	GA	GA	AA	GA	GA	GA	AA	GA	AA	GA	AA	AA	GA	GA	AA	GA	AA	AA	GA	AA	GA	GA	GA	AA	GA	AA	GA	AA	AA	GA	GA	AA	GA	AA	AA	GA	GA	GG	GA	GA	GA	GG	GG	GA	GG	GG	GG	NN	GA	GG	GG	GG	GG	GG	GG	GA	GA	GA	GA	GA	GA	GG	GG	GA	GG	GG	GG	GA	GA	NN	GA	GA	GA	GA	GG	GG	GA	GA	AA	NN	AA	GG	GG	GA	GA	GA	GA	NN	GA	AA	AA	GG	GG	GA	AA	AA	NN	AA	GA	GA	GA	GA	AA	AA	GA	AA	GA	GA	GA	AA	AA	GA	GA	AA	AA	AA	AA	AA	GA	GA	GA	AA	AA	AA	AA	AA	GA	AA	AA	AA	GA	NN	AA	AA	GA	GA	GA	GA	GA	AA	GA	AA	AA	AA	GA	GA	GA	AA	AA	GA	AA	AA	AA	AA	GA	AA	AA	GA	GA	AA	AA	AA	NN	GA	GA	AA	GA	GA	AA	AA	AA	AA	GA	AA	GA	NN	AA	GA	AA	GA	GA	GA	GA	AA	GA	GA	GA	GA	NN	AA	AA	NN	GA	GA	AA	GA	GA	AA	AA	GA	AA	NN	AA	GA	AA	AA	GA	GA	GA	GA	GA	NN	AA	AA	NN	GA
PZE-101213192	G/A	1	268072822	+	NA	NA	NA	NA	NA	NA	GG	GG	GG	GG	GG	GG	GG	GG	GG	GG	GG	GG	GG	GG	GG	GG	GG	GG	GG	GG	GG	GG	GG	AG	GG	GG	GG	GG	GG	GG	GG	GG	GG	GG	GG	GG	GG	GG	GG	GG	GG	GG	GG	GG	GG	GG	GG	GG	GG	NN	GG	AG	NN	GG	AG	GG	GG	GG	GG	GG	GG	GG	GG	GG	AG	GG	AG	GG	GG	GG	GG	NN	GG	AG	GG	AG	GG	GG	GG	GG	GG	GG	AG	GG	AG	GG	AG	AG	GG	AG	AG	AG	AG	AG	GG	AG	AG	GG	AG	GG	GG	AG	GG	AG	AG	GG	NN	GG	AG	GG	GG	GG	GG	GG	AG	GG	AG	AG	AG	AG	GG	GG	AG	AG	GG	AG	AG	NN	NN	NN	AG	GG	GG	NN	GG	GG	GG	GG	GG	GG	GG	GG	GG	GG	GG	GG	GG	GG	GG	GG	NN	GG	GG	GG	GG	GG	GG	GG	GG	GG	GG	GG	GG	GG	GG	GG	GG	NN	NN	GG	AG	NN	GG	AG	GG	GG	GG	GG	GG	GG	GG	GG	GG	AG	NN	GG	GG	GG	GG	AG	AG	AG	GG	AG	AG	GG	AG	AG	AG	AG	AG	NN	AG	GG	NN	GG	AG	GG	GG	GG	GG	GG	AG	GG	AG	AG	AG	AG	NN	GG	GG	GG	GG	GG	GG	GG	GG	GG	GG	GG	GG	GG	GG	GG	GG	GG	GG	GG	GG	GG	AG	AG	AG	AG	AG	GG	GG	AG	GG	GG	GG	AG	AG	NN	AG	AG	AG	AG	GG	GG	AG	GG	AG	AG	AG	GG	GG	AG	GG	GG	AG	NN	AG	AG	AG	GG	GG	GG	GG	GG	GG	GG	GG	GG	GG	GG	GG	GG	GG	AG	AG	GG	GG	GG	GG	GG	GG	GG	GG	GG	GG	GG	GG	GG	GG	GG	GG	GG	GG	AG	GG	GG	GG	GG	GG	GG	AG	GG	GG	GG	GG	GG	AG	GG	AG	GG	GG	AG	GG	GG	GG	AG	AG	AG	GG	AG	GG	GG	GG	AG	GG	GG	NN	GG	AG	GG	AG	AG	GG	AG	GG	AG	GG	GG	AG	GG	GG	AG	GG	GG	GG	AG	GG	AG	AG	GG	AG	GG	NN	GG	AG	AG	GG	NN	GG	AG	GG	GG	GG	GG	GG	AG	GG	AG	AG	AG	AG	GG	GG	AG	AG	GG	AG	AG	GG	GG	GG	GG	AG	AG
PZE-101213195	T/G	1	268072892	+	NA	NA	NA	NA	NA	NA	TT	GT	GT	TT	GT	GT	TT	TT	GT	TT	TT	GT	GT	TT	GT	GT	GT	GT	TT	TT	GT	TT	GT	GT	TT	GT	GT	TT	GT	GT	TT	TT	GT	TT	TT	GT	GT	TT	GT	GT	GT	GT	TT	TT	GT	TT	GT	TT	TT	NN	GT	GG	NN	GT	GG	TT	TT	GT	TT	TT	GT	GT	TT	GT	GG	GT	GG	TT	TT	GT	TT	NN	TT	GT	TT	GT	GT	TT	TT	GT	GT	TT	GG	GT	GT	TT	GG	GT	TT	GG	GG	GT	GG	GG	GT	GG	GT	TT	GG	TT	GT	GT	TT	GG	GT	GT	NN	TT	GG	GT	TT	TT	GT	TT	GT	GT	GG	GT	GG	GG	GT	GT	GT	GT	GT	GT	GG	NN	NN	NN	GG	TT	GT	NN	TT	GT	TT	TT	TT	GT	TT	GT	TT	GT	GT	TT	TT	GT	TT	GT	GT	TT	GT	TT	TT	TT	GT	TT	GT	TT	GT	GT	TT	TT	GT	TT	GT	GT	NN	GT	GT	NN	TT	GG	TT	GT	TT	GT	GT	TT	TT	GT	TT	GG	GT	TT	GT	TT	TT	GT	GG	GT	GT	GT	GG	GT	GT	GT	GG	GT	GG	GT	GT	GT	NN	TT	GT	GT	TT	GT	TT	GT	GG	TT	GT	GG	GT	GG	GT	TT	TT	TT	TT	TT	NN	TT	TT	TT	TT	TT	TT	TT	TT	TT	TT	TT	TT	TT	TT	TT	GT	GT	GT	GT	GT	TT	TT	GT	TT	TT	TT	GT	GT	NN	GT	GT	GT	GT	TT	TT	GT	TT	GT	GT	GT	TT	TT	GT	TT	TT	GT	NN	GT	GT	GT	TT	TT	GT	TT	NN	TT	TT	TT	NN	TT	GT	GT	TT	TT	GT	GT	TT	TT	TT	GT	GT	GT	GT	NN	GT	GT	GT	NN	TT	GT	GG	GT	GG	GT	GT	TT	GT	GT	GG	GT	NN	GT	GT	TT	TT	TT	GT	GT	GG	GT	GG	GG	GG	GT	GT	GT	GT	GG	GT	GG	GG	GG	GG	GT	GG	GG	GT	GT	GG	GG	GG	NN	GT	TT	GT	GT	GT	GT	GT	GT	NN	GT	GT	GT	GT	GT	GT	GT	GT	GT	GT	GT	GT	GT	GT	GT	GT	TT	NN	TT	GT	TT	TT	TT	TT	TT	GT	TT	GT	GT	GT	GT	TT	TT	GT	GT	TT	GT	GT	TT	TT	TT	TT	GT	GT
PZE-101213210	G/T	1	268074771	+	NA	NA	NA	NA	NA	NA	GG	NN	TT	TG	NN	TG	GG	TG	TG	GG	TG	TT	TG	TG	NN	TT	TG	TT	TG	GG	TG	GG	TG	GG	GG	TG	TG	GG	TG	TT	GG	GG	TT	TG	GG	TT	TG	TG	TT	TG	TT	TG	GG	GG	TT	GG	TT	NN	GG	TG	TG	TG	TG	TG	TG	GG	GG	TG	GG	GG	TG	TG	GG	TG	TG	TG	TG	GG	GG	TG	GG	TG	GG	GG	GG	GG	TG	GG	TG	TT	TT	TG	TG	TT	GG	TG	TG	GG	TG	TG	TG	GG	TG	TG	TT	TG	GG	TG	TG	TG	TT	GG	TG	TG	GG	TT	NN	TG	TG	TT	TG	TG	TT	TG	GG	TT	TG	GG	TG	TG	TT	TT	GG	GG	TT	GG	TG	NN	NN	NN	TG	TG	TT	NN	GG	NN	TG	TG	NN	TG	GG	TT	GG	TG	TT	TG	GG	TT	NN	TT	TG	GG	TG	GG	GG	GG	TT	GG	TG	TG	TT	TG	TG	GG	TT	TG	TG	TT	TG	TG	GG	TG	GG	TG	GG	TG	GG	TG	TG	GG	GG	TG	GG	TG	TG	TG	TT	TG	TG	GG	TG	GG	TT	GG	TG	TT	GG	GG	TG	GG	TG	TT	GG	TT	NN	TG	GG	TT	TG	TT	TG	TT	TG	TG	GG	TG	GG	TG	TT	TG	TG	GG	TG	TG	TG	GG	GG	TG	GG	GG	GG	NN	TG	GG	GG	GG	GG	GG	GG	TG	GG	GG	GG	GG	GG	GG	GG	GG	GG	GG	GG	GG	GG	GG	GG	GG	GG	GG	GG	GG	GG	TG	TG	NN	TG	GG	GG	GG	TG	TG	GG	GG	GG	TG	TG	GG	GG	TG	TT	TT	NN	TT	TG	TG	TG	TG	TT	TT	TG	TG	GG	TG	TG	TT	TT	TG	TG	TT	TT	TT	TT	TT	TG	TG	TG	TT	TT	TT	TT	TG	TG	TT	TT	TT	TG	NN	TG	TT	TG	TG	TG	TG	GG	TT	GG	TT	NN	TG	TG	TG	TG	TG	TG	GG	TT	TG	TT	TT	TG	TG	TT	TG	NN	TT	TG	TT	NN	GG	TG	TG	TG	GG	TT	NN	TG	TT	TG	TG	TG	NN	TT	GG	TT	GG	GG	TG	GG	TT	NN	TG	GG	GG	NN	NN	TT	NN	TG	TG	TT	TG	TG	TG	TT	GG	TG	NN	TG	TG	TT	TG	GG	TG	GG	GG	TG	NN	TT	TT	NN	GG
PZE-101213287	C/T	1	268209937	+	NA	NA	NA	NA	NA	NA	CC	NN	TT	TC	NN	TC	CC	TC	NN	CC	TC	TT	TC	TC	NN	TT	TC	TT	TC	CC	TC	CC	TC	CC	CC	TC	TC	CC	TC	TT	CC	CC	NN	TC	CC	TT	TC	TC	TT	TC	TT	TC	CC	CC	TT	CC	TT	NN	CC	TC	TC	TC	TC	TC	TC	CC	CC	NN	CC	CC	TC	TC	CC	TC	TC	TC	TC	CC	CC	TC	CC	TC	CC	CC	CC	CC	TC	CC	TC	TT	TT	TC	TC	TT	CC	TC	NN	CC	TC	TC	TC	CC	TC	TC	TT	TC	CC	TC	TC	TC	TT	CC	TC	TC	CC	TT	TC	TC	TC	TT	TC	TC	NN	TC	CC	TT	TC	CC	TC	TC	TT	TT	CC	CC	TT	CC	TC	NN	NN	CC	NN	TC	TT	NN	CC	NN	TC	TC	NN	TC	CC	TT	CC	TC	TT	TC	CC	NN	NN	TT	NN	CC	TC	CC	CC	CC	TT	CC	TC	TC	TT	TC	TC	CC	NN	TC	TC	NN	TC	TC	CC	TC	CC	TC	CC	TC	CC	TC	TC	CC	CC	NN	CC	TC	NN	TC	TT	TC	TC	CC	TC	CC	TT	CC	TC	TT	CC	CC	NN	CC	TC	NN	CC	TT	CC	TC	CC	TT	TC	TT	TC	TT	TC	TC	CC	NN	CC	TC	NN	TC	TC	CC	TC	TC	TC	CC	CC	TC	CC	CC	CC	NN	TC	CC	CC	CC	CC	CC	CC	TC	CC	CC	CC	CC	CC	CC	CC	CC	CC	CC	CC	CC	CC	CC	CC	CC	CC	CC	CC	CC	CC	TC	TC	NN	TC	CC	CC	CC	TC	TC	CC	CC	CC	TC	TC	CC	CC	TC	TT	TT	NN	TT	TC	TC	TC	TC	TT	TT	TC	TC	CC	TC	TC	TT	TT	TC	TC	TT	TT	TT	TT	TT	TC	TC	TC	TT	TT	TT	TT	TC	TC	TT	TT	TT	TC	NN	TC	TT	TC	TC	TC	TC	CC	TT	CC	TT	NN	TC	TC	TC	TC	TC	TC	CC	TT	TC	TT	TT	TC	TC	TT	TC	NN	TT	TC	TT	NN	CC	TC	TC	TC	CC	TT	NN	TC	TT	TC	TC	TC	NN	TT	CC	TT	CC	CC	TC	CC	TT	NN	TC	CC	CC	NN	TC	TT	NN	TC	TC	TT	TC	TC	TC	TT	CC	TC	NN	TC	TC	TT	TC	CC	TC	CC	CC	TC	NN	TT	TT	NN	CC
DAS-PZ-3495	A/G	1	268261381	+	NA	NA	NA	NA	NA	NA	GG	GA	AA	GA	NN	GA	GG	GA	NN	GG	GA	AA	GA	GA	NN	AA	GA	AA	GA	GG	GA	GG	GA	GA	GG	GA	GA	GG	GA	AA	GG	GG	NN	GA	GG	AA	GA	GA	AA	GA	AA	GA	GG	GG	AA	GG	AA	NN	GG	NN	GA	AA	NN	GA	AA	GG	GG	NN	GG	GG	GA	GA	GG	GA	AA	GA	AA	GG	GG	GA	GG	NN	GG	GA	GG	GA	GA	GG	GA	AA	AA	GA	AA	AA	GA	GA	NN	GA	GA	AA	AA	GA	AA	AA	AA	AA	GA	GA	AA	GA	AA	GA	GA	AA	GA	AA	AA	GA	AA	AA	GA	GA	NN	GA	GA	AA	AA	GA	AA	AA	AA	AA	GA	GA	AA	GA	AA	GA	GA	GA	NN	GA	AA	NN	GG	GA	GA	GA	NN	GA	GG	AA	GG	GA	AA	GA	GG	NN	NN	AA	NN	GG	GA	GG	GG	GG	AA	GG	GA	GA	AA	GA	GA	GG	NN	GA	GA	NN	NN	GA	GA	NN	GG	AA	GG	GA	GG	GA	GA	GG	GG	NN	GG	AA	NN	GA	AA	GA	GA	GA	AA	GA	AA	GA	AA	AA	GA	GA	NN	GA	AA	NN	GA	AA	GA	GA	GA	AA	GA	AA	GA	AA	AA	GA	GA	NN	GA	AA	NN	GA	GA	GG	GA	GA	GA	GG	GG	GA	GG	GG	GG	NN	GA	GG	GG	GG	GG	GG	GG	GA	GA	GA	GA	GA	GA	GG	GG	GA	GG	GG	GG	GA	GA	NN	GA	GA	GA	GA	GG	NN	GA	GA	AA	NN	AA	GG	GG	GA	GA	GA	GA	NN	GA	AA	AA	GG	NN	GA	AA	AA	NN	AA	GA	GA	GA	GA	AA	AA	GA	AA	GA	GA	GA	AA	AA	GA	GA	AA	AA	AA	AA	AA	GA	GA	GA	AA	AA	AA	AA	AA	GA	AA	AA	AA	GA	NN	AA	AA	GA	GA	GA	GA	GA	AA	GA	AA	AA	AA	GA	GA	GA	AA	AA	GA	AA	AA	AA	AA	GA	AA	AA	GA	GA	AA	AA	AA	NN	GA	GA	AA	GA	GA	AA	AA	AA	AA	GA	AA	GA	NN	AA	GA	AA	GA	GA	GA	GA	AA	GA	GA	GA	GA	GA	AA	AA	NN	GA	GA	AA	GA	GA	AA	AA	GA	AA	NN	AA	GA	AA	AA	GA	GA	GA	GA	GA	GA	AA	AA	NN	GA
PZE-101213492	G/T	1	268575255	+	NA	NA	NA	NA	NA	NA	GG	GG	TG	TG	NN	GG	GG	TG	GG	GG	TG	TG	GG	TG	NN	TG	GG	TG	TG	GG	GG	GG	GG	GG	GG	GG	GG	GG	GG	TG	GG	GG	TG	TG	GG	TG	GG	TG	TG	GG	TG	GG	GG	GG	TG	GG	TG	NN	GG	TG	GG	GG	TG	GG	GG	GG	GG	GG	GG	GG	GG	GG	GG	GG	GG	GG	GG	GG	GG	GG	GG	GG	GG	GG	GG	GG	GG	GG	TG	TG	TG	TG	GG	TG	GG	TG	GG	GG	TG	GG	GG	GG	GG	GG	TG	GG	GG	TG	GG	TG	TG	GG	TG	GG	GG	TG	GG	TG	GG	TG	TG	TG	TG	TG	GG	TG	GG	GG	GG	GG	TG	TG	GG	GG	TG	GG	GG	NN	NN	GG	GG	TG	TG	NN	GG	GG	TG	TG	NN	GG	GG	TG	GG	GG	TG	TG	GG	TG	NN	TG	TG	GG	GG	GG	GG	GG	TG	GG	GG	TG	TG	GG	TG	GG	TG	TG	GG	TT	TG	GG	GG	TG	GG	GG	GG	GG	GG	GG	GG	GG	GG	GG	GG	GG	TG	TG	TG	TG	TG	GG	GG	GG	TG	GG	GG	TG	GG	GG	GG	GG	GG	TT	GG	TG	GG	TG	GG	TG	TG	TG	TG	TG	GG	TG	GG	GG	GG	GG	TT	TG	TG	GG	TG	TG	TG	GG	GG	TG	GG	GG	GG	NN	TG	GG	GG	GG	GG	GG	GG	TG	GG	GG	GG	GG	GG	GG	GG	GG	GG	GG	GG	GG	GG	GG	GG	GG	GG	GG	GG	GG	GG	TG	TG	NN	TG	GG	GG	GG	TG	TG	GG	GG	GG	TG	TG	GG	GG	GG	TT	NN	NN	TT	TG	NN	TG	GG	TG	TT	TG	TG	GG	TG	TG	TT	TG	GG	GG	TG	NN	TG	TG	TG	NN	TG	GG	GG	TG	GG	TG	TG	TG	TG	TG	GG	GG	GG	TG	TG	TG	TG	TG	GG	GG	GG	GG	GG	GG	GG	GG	GG	GG	TG	GG	GG	GG	GG	GG	GG	GG	GG	GG	GG	GG	GG	GG	GG	GG	GG	TG	TG	GG	GG	TG	TG	TG	TG	GG	TG	GG	NN	TG	GG	TG	GG	GG	GG	GG	TG	GG	GG	GG	GG	TG	TG	TT	NN	TG	TG	TT	TG	TG	TG	TT	GG	TG	NN	TG	TG	TT	TG	GG	TG	GG	GG	TG	TG	TT	TT	NN	GG
PZE-101213558	G/A	1	268584138	+	NA	NA	NA	NA	NA	NA	GG	GG	AG	AG	NN	GG	GG	AG	GG	GG	AG	AG	GG	AG	NN	AG	GG	AG	AG	GG	GG	GG	GG	AG	GG	GG	GG	GG	GG	AG	GG	GG	AG	AG	GG	AG	GG	AG	AG	GG	AG	GG	GG	GG	AG	GG	AG	NN	GG	NN	GG	AG	NN	GG	AG	GG	GG	GG	GG	GG	GG	GG	GG	GG	AG	GG	AG	GG	GG	GG	GG	NN	GG	AG	GG	AG	GG	GG	AG	AG	AG	AG	AG	AG	AG	AG	AG	AG	AG	AG	AG	AG	AG	AG	AG	AG	AG	AG	AG	AG	AG	AG	AG	AG	AG	AG	AG	AG	AG	AG	AG	AG	AG	AG	AG	AG	AG	AG	AG	AG	AG	AG	AG	AG	AG	AG	AG	GG	GG	AG	AG	AG	AG	AG	GG	GG	AG	AG	NN	GG	GG	AG	GG	GG	AG	AG	GG	AG	NN	AG	AG	GG	GG	GG	GG	GG	AG	GG	GG	AG	AG	GG	AG	GG	AG	AG	GG	AA	NN	GG	AG	NN	GG	AG	GG	GG	GG	GG	GG	GG	GG	GG	GG	AG	AG	AG	AG	AG	AG	AG	AG	AG	AG	AG	AG	AG	AG	AG	AG	AG	AG	AA	AG	AG	AG	AG	AG	AG	AG	AG	AG	AG	AG	AG	AG	AG	AG	AG	AA	AG	AG	GG	AG	AG	AG	GG	GG	AG	GG	GG	GG	NN	AG	GG	GG	GG	GG	GG	GG	AG	AG	AG	AG	AG	AG	GG	GG	AG	GG	GG	GG	AG	AG	NN	AG	AG	AG	AG	GG	NN	AG	AG	AA	NN	AA	GG	GG	AG	AG	AG	AG	NN	AG	AA	AA	GG	NN	GG	AA	AA	NN	AA	AG	GG	AG	GG	AG	AA	AG	AA	AG	AG	AG	AA	AG	GG	GG	AG	AG	AG	AG	AG	GG	AG	GG	GG	AG	GG	AG	AA	AG	AG	AG	GG	GG	GG	AA	AG	AG	AG	AG	GG	AG	GG	AG	GG	NN	AG	GG	GG	GG	AA	AG	AG	GG	AG	GG	GG	GG	AG	GG	GG	NN	GG	AG	GG	AG	AG	AG	AA	GG	AG	AG	NN	AA	AG	GG	AA	GG	NN	AG	AG	AG	AG	AG	GG	AG	AG	NN	GG	AG	AG	AG	AA	AA	NN	AG	AG	AA	AG	AG	AA	AA	AG	AA	NN	AA	AG	AA	AA	AG	AG	AG	AG	AG	AG	AA	AA	NN	AG
PZE-101213588	T/C	1	268595966	+	NA	NA	NA	NA	NA	NA	TT	CT	TT	TT	TT	TT	TT	TT	TT	TT	TT	TT	TT	TT	TT	TT	TT	TT	TT	TT	TT	TT	TT	CT	TT	TT	TT	TT	TT	TT	TT	TT	TT	TT	TT	TT	TT	TT	TT	TT	TT	TT	TT	TT	TT	TT	TT	TT	TT	TT	TT	CT	TT	TT	CT	TT	TT	TT	TT	TT	TT	TT	TT	TT	CT	TT	CT	TT	TT	TT	TT	TT	TT	CT	TT	CT	TT	TT	TT	TT	TT	TT	CT	TT	CT	TT	CT	CT	TT	CT	CT	CT	CT	CT	TT	CT	CT	TT	CT	TT	TT	CT	TT	CT	CT	TT	TT	TT	CT	TT	TT	TT	TT	TT	CT	TT	CT	CT	CT	CT	TT	TT	CT	CT	TT	CT	CT	TT	TT	TT	CT	TT	TT	TT	TT	CT	TT	TT	TT	TT	TT	TT	TT	TT	TT	TT	TT	TT	TT	TT	TT	TT	TT	TT	TT	TT	TT	TT	TT	TT	TT	TT	TT	TT	TT	TT	TT	TT	TT	TT	CT	TT	TT	CT	TT	TT	TT	TT	TT	TT	TT	TT	TT	CT	TT	TT	TT	TT	TT	CT	CT	CT	TT	CT	CT	TT	CT	CT	CT	CT	CT	TT	CT	TT	TT	TT	CT	TT	TT	TT	TT	TT	CT	TT	CT	CT	CT	CT	TT	TT	TT	TT	TT	TT	TT	TT	TT	TT	TT	TT	TT	TT	TT	TT	TT	TT	TT	TT	TT	TT	CT	CT	NN	CT	CT	TT	TT	CT	TT	TT	TT	CT	CT	NN	CT	CT	CT	CT	TT	TT	CT	TT	CT	NN	CT	TT	TT	CT	TT	TT	CT	NN	CT	CT	CT	TT	TT	TT	TT	TT	TT	TT	TT	TT	TT	TT	TT	TT	TT	CT	CT	TT	TT	TT	TT	TT	TT	TT	TT	TT	TT	TT	TT	TT	TT	TT	TT	TT	TT	CT	TT	TT	TT	TT	TT	TT	CT	TT	TT	TT	TT	TT	CT	TT	CT	TT	NN	CT	TT	TT	TT	CT	CT	CT	TT	CT	TT	TT	TT	CT	TT	TT	NN	TT	CT	TT	CT	CT	TT	CT	TT	CT	TT	NN	CT	TT	TT	CT	TT	TT	TT	CT	TT	CT	CT	TT	CT	TT	NN	TT	CT	CT	CT	TT	TT	CT	TT	TT	TT	TT	TT	CT	TT	CT	CT	CT	CT	TT	TT	CT	CT	TT	CT	CT	TT	CT	TT	TT	CT	CT
PZE-101213758	A/G	1	269019587	+	NA	NA	NA	NA	NA	NA	AA	AA	GA	GA	NN	AA	AA	GA	AA	AA	GA	GA	AA	GA	NN	GA	AA	GA	GA	AA	AA	AA	AA	AA	AA	AA	AA	AA	AA	GA	AA	AA	GA	GA	AA	GA	AA	GA	GA	AA	GA	AA	AA	AA	GA	AA	GA	NN	AA	GA	AA	AA	GA	AA	AA	AA	AA	AA	AA	AA	AA	AA	AA	AA	AA	AA	AA	AA	AA	AA	AA	AA	AA	AA	AA	AA	AA	AA	GA	GA	GA	GA	AA	GA	AA	GA	AA	AA	GA	AA	AA	AA	AA	AA	GA	AA	AA	GA	AA	GA	GA	AA	GA	AA	AA	GA	AA	GA	AA	GA	GA	GA	GA	GA	AA	GA	AA	AA	AA	AA	GA	GA	AA	AA	GA	AA	AA	NN	NN	AA	AA	GA	GA	NN	AA	AA	GA	GA	NN	AA	AA	GA	AA	AA	GA	GA	AA	GA	NN	GA	AA	AA	AA	AA	AA	AA	GA	AA	AA	GA	GA	AA	GA	AA	GA	GA	AA	GA	GA	AA	AA	GA	AA	AA	AA	AA	AA	AA	AA	AA	AA	AA	AA	AA	AA	GA	GA	GA	GA	AA	AA	AA	GA	AA	AA	GA	AA	AA	AA	AA	AA	GA	AA	GA	AA	GA	AA	GA	GA	GA	GA	GA	AA	GA	AA	AA	AA	AA	GA	GA	GA	AA	GA	GA	GA	AA	AA	GA	AA	AA	AA	NN	GA	AA	AA	AA	AA	AA	AA	GA	AA	AA	AA	AA	AA	AA	AA	AA	AA	AA	AA	AA	AA	AA	AA	AA	AA	AA	AA	AA	AA	GA	GA	NN	GA	AA	AA	AA	GA	GA	AA	AA	AA	GA	GA	AA	AA	AA	GG	NN	NN	GG	GA	NN	GA	AA	GA	GG	GA	GA	AA	GA	GA	GG	GA	AA	AA	GA	NN	GA	GA	GA	NN	GA	AA	AA	GA	AA	GA	GA	GA	GA	GA	AA	AA	AA	GA	GA	GA	GA	GA	AA	AA	AA	AA	AA	AA	AA	AA	AA	AA	GA	AA	AA	AA	AA	AA	AA	AA	AA	AA	AA	AA	AA	AA	AA	AA	AA	GA	GA	AA	AA	GA	GA	GA	GA	AA	GA	AA	NN	GA	AA	GA	AA	AA	AA	AA	GA	AA	AA	AA	AA	GA	GA	GG	NN	GA	GA	GG	GA	GA	GA	GG	AA	GA	NN	GA	GA	GG	GA	AA	GA	AA	AA	GA	GA	GG	GG	NN	AA
PZE-101213908	A/G	1	269069124	+	NA	NA	NA	NA	NA	NA	AA	AA	AA	AA	AA	AA	AA	AA	AA	AA	AA	AA	AA	AA	AA	AA	AA	AA	AA	AA	AA	AA	AA	GA	AA	AA	AA	AA	AA	AA	AA	AA	AA	AA	AA	AA	AA	AA	AA	AA	AA	AA	AA	AA	AA	AA	AA	AA	AA	NN	AA	GA	NN	AA	GA	AA	AA	AA	AA	AA	AA	AA	AA	AA	GA	AA	GA	AA	AA	AA	AA	NN	AA	GA	AA	GA	AA	AA	AA	AA	AA	AA	GA	AA	GA	AA	GA	GA	AA	GA	GA	GA	GA	GA	AA	GA	GA	AA	GA	AA	AA	GA	AA	GA	GA	AA	GA	AA	GA	AA	AA	AA	AA	AA	GA	AA	GA	GA	GA	GA	AA	AA	GA	GA	AA	GA	GA	NN	NN	GA	GA	AA	AA	NN	AA	AA	AA	AA	AA	AA	AA	AA	AA	AA	AA	AA	AA	AA	AA	AA	NN	AA	AA	AA	AA	AA	AA	AA	AA	AA	AA	AA	AA	AA	AA	AA	AA	NN	NN	AA	GA	NN	AA	GA	AA	AA	AA	AA	AA	AA	AA	AA	AA	GA	NN	AA	AA	AA	AA	GA	GA	GA	AA	GA	GA	AA	GA	GA	GA	GA	GA	NN	GA	AA	GA	AA	GA	AA	AA	AA	AA	AA	GA	AA	GA	GA	GA	GA	NN	AA	AA	AA	AA	AA	AA	AA	AA	AA	AA	AA	AA	AA	AA	AA	AA	AA	AA	AA	AA	AA	GA	GA	GA	GA	GA	AA	AA	GA	AA	AA	AA	GA	GA	NN	GA	GA	GA	GA	AA	NN	GA	AA	GA	GA	GA	AA	AA	GA	AA	AA	GA	NN	GA	GA	GA	AA	NN	AA	AA	AA	AA	AA	AA	AA	AA	AA	AA	AA	AA	GA	GA	AA	AA	AA	AA	AA	AA	AA	AA	AA	AA	AA	AA	AA	AA	AA	AA	AA	AA	GA	AA	AA	AA	AA	AA	AA	GA	AA	AA	AA	AA	AA	GA	AA	GA	AA	NN	GA	AA	AA	AA	GA	GA	GA	AA	GA	AA	AA	AA	GA	AA	AA	NN	AA	GA	AA	GA	GA	AA	GA	AA	GA	AA	NN	GA	AA	AA	GA	AA	AA	AA	GA	AA	GA	GA	AA	GA	AA	NN	AA	GA	GA	AA	GA	AA	GA	AA	AA	AA	AA	AA	GA	AA	GA	GA	GA	GA	AA	AA	GA	GA	AA	GA	GA	AA	AA	AA	AA	GA	GA
PZE-101214057	C/T	1	269325113	+	NA	NA	NA	NA	NA	NA	CC	CC	TC	TC	NN	CC	CC	TC	CC	CC	TC	TC	CC	TC	NN	TC	CC	TC	TC	CC	CC	CC	CC	TC	CC	CC	CC	CC	CC	TC	CC	CC	TC	TC	CC	TC	CC	TC	TC	CC	TC	CC	CC	CC	TC	CC	TC	NN	CC	TC	CC	TC	TC	CC	TC	CC	CC	CC	CC	CC	CC	CC	CC	CC	TC	CC	TC	CC	CC	CC	CC	CC	CC	TC	CC	TC	CC	CC	TC	TC	TC	TC	TC	TC	TC	TC	TC	TC	TC	TC	TC	TC	TC	TC	TC	TC	TC	TC	TC	TC	TC	TC	TC	TC	TC	TC	TC	TC	TC	TC	TC	TC	TC	TC	TC	TC	TC	TC	TC	TC	TC	TC	TC	TC	TC	TC	TC	CC	CC	TC	TC	TC	TC	TC	CC	CC	TC	TC	NN	CC	CC	TC	CC	CC	TC	TC	CC	TC	NN	TC	TC	CC	CC	CC	CC	CC	TC	CC	CC	TC	TC	CC	TC	CC	TC	TC	CC	TT	TC	CC	TC	TC	CC	TC	CC	CC	CC	CC	CC	CC	CC	CC	CC	TC	TC	TC	TC	TC	TC	TC	TC	TC	TC	TC	TC	TC	TC	TC	TC	TC	TC	TT	TC	TC	TC	TC	TC	TC	TC	TC	TC	TC	TC	TC	TC	TC	TC	TC	TT	TC	TC	CC	TC	TC	TC	CC	CC	TC	CC	CC	CC	NN	TC	CC	CC	CC	CC	CC	CC	TC	CC	NN	CC	CC	NN	CC	CC	CC	CC	CC	CC	NN	CC	CC	NN	NN	TC	TC	CC	CC	CC	TC	NN	NN	TC	CC	CC	CC	TC	TC	CC	CC	NN	NN	TT	CC	CC	CC	TT	NN	NN	TT	TC	NN	TC	CC	TC	TT	TC	TT	TC	TC	TC	TT	TC	CC	CC	TC	NN	TC	TC	TC	NN	TC	CC	CC	TC	CC	TC	TT	TC	TC	TC	CC	CC	CC	TT	TC	TC	TC	TC	CC	TC	CC	TC	CC	CC	TC	CC	CC	CC	TT	TC	TC	CC	TC	CC	CC	CC	TC	CC	CC	CC	CC	TC	CC	TC	TC	TC	TT	CC	TC	TC	TC	TT	TC	CC	TT	CC	NN	TC	TC	TC	TC	TC	CC	TC	TC	CC	CC	TC	TC	TC	TT	TT	NN	TC	TC	TT	TC	TC	TT	TT	TC	TT	NN	TT	TC	TT	TT	TC	TC	TC	TC	TC	TC	TT	TT	NN	TC
PZE-101214070	T/C	1	269325689	+	NA	NA	NA	NA	NA	NA	CT	CC	CT	CT	CT	CT	CT	CT	CT	CT	CT	CT	CT	CT	CT	CT	CT	CT	CT	CT	CT	CT	CT	CT	CT	CT	CT	CT	CT	CT	CT	CT	CT	CT	CT	CT	CT	CT	CT	CT	CT	CT	CT	CT	CT	CT	CT	CT	CT	CT	CT	CT	CT	CT	CT	CT	CT	CT	CT	CT	CT	CT	CT	CT	CT	CT	CT	CT	CT	CT	CT	CT	CT	CT	CT	CT	CT	CT	CT	CT	CT	CT	CT	CT	CT	CT	CT	CT	CT	CT	CT	CT	CT	CT	CT	CT	CT	CT	CT	CT	CT	CT	CT	CT	CT	CT	CT	CT	CT	CT	CT	CT	CT	CT	CT	CT	CT	CT	CT	CT	CT	CT	CT	CT	CT	CT	CT	CC	CC	CT	CT	CT	CT	CT	CT	CC	CT	CT	CT	CT	CT	CT	CT	CT	CT	CT	CT	CT	CT	CT	TT	CT	CT	CT	CT	CT	CT	CT	CT	CT	CT	CT	CT	CT	CT	CT	CT	TT	CT	CT	CT	CT	CT	CT	CT	CT	CT	CT	CT	CT	CT	CT	CT	CT	TT	CT	CT	CT	CT	CT	CT	CT	CT	CT	CT	CT	CT	CT	CT	CT	CT	TT	CT	CT	CT	CT	CT	CT	CT	CT	CT	CT	CT	CT	CT	CT	CT	CT	TT	TT	CT	CT	TT	TT	CT	CT	CC	CT	CT	NN	CC	CC	TT	CT	CT	CC	CT	CC	CC	TT	TT	TT	CT	TT	TT	CC	CT	TT	CC	CC	CT	NN	CT	NN	TT	TT	TT	CT	CT	NN	CT	CT	TT	NN	TT	CC	CC	CT	CT	CT	CT	NN	CT	TT	TT	CC	NN	CC	TT	TT	NN	TT	CT	CC	CT	CC	CT	TT	TT	TT	TT	CT	CT	TT	CT	CC	CT	CT	CT	CT	CT	CT	CT	TT	CT	CC	CT	CC	CT	TT	TT	CT	CT	CC	CT	CC	TT	CT	TT	NN	TT	CT	TT	CC	TT	CC	CC	CT	CT	CT	CT	TT	CT	TT	CC	CT	CC	CC	CT	CT	CC	NN	NN	CC	CT	NN	CT	TT	TT	TT	CC	CT	CT	CT	TT	CT	CC	TT	CC	NN	CT	CT	CT	CT	CT	CC	CT	CT	NN	CC	CT	TT	CT	TT	TT	TT	TT	TT	TT	TT	TT	TT	TT	TT	TT	TT	TT	TT	TT	TT	TT	TT	TT	TT	TT	CT	TT	TT	TT	TT
PZE-101214250	G/A	1	269399712	+	NA	NA	NA	NA	NA	NA	GG	GG	GG	GG	GG	GG	GG	GG	GG	GG	GG	GG	GG	GG	GG	GG	GG	GG	GG	GG	GG	GG	GG	AG	GG	GG	GG	GG	GG	GG	GG	GG	GG	GG	GG	GG	GG	GG	GG	GG	GG	GG	GG	GG	GG	GG	GG	GG	GG	NN	GG	AG	NN	GG	AG	GG	GG	GG	GG	GG	GG	GG	GG	GG	AG	GG	AG	GG	GG	GG	GG	AG	GG	AG	GG	AG	GG	GG	GG	GG	GG	GG	AG	GG	AG	GG	AG	AG	GG	AG	AG	AG	AG	AG	GG	AG	AG	GG	AG	GG	GG	AG	GG	AG	AG	GG	AG	GG	AG	GG	GG	GG	GG	GG	AG	GG	AG	AG	AG	AG	GG	GG	AG	AG	GG	AG	AG	NN	NN	AG	AG	GG	GG	NN	GG	GG	GG	GG	GG	GG	GG	GG	GG	GG	GG	GG	GG	GG	GG	GG	NN	GG	GG	GG	GG	GG	GG	GG	GG	GG	GG	GG	GG	GG	GG	GG	GG	NN	NN	GG	AG	NN	GG	AG	GG	GG	GG	GG	GG	GG	GG	GG	GG	AG	NN	GG	GG	GG	GG	AG	AG	AG	GG	AG	AG	GG	AG	AG	AG	AG	AG	NN	AG	GG	AG	GG	AG	GG	GG	GG	GG	GG	AG	GG	AG	AG	AG	AG	NN	GG	GG	GG	GG	GG	GG	GG	GG	GG	GG	GG	GG	GG	GG	GG	GG	GG	GG	GG	GG	GG	AG	AG	AG	AG	AG	GG	GG	AG	GG	GG	GG	AG	AG	AG	AG	AG	AG	AG	NN	AG	AG	GG	AG	AG	AG	GG	GG	AG	GG	GG	AG	AG	AG	AG	AG	NN	AG	GG	GG	GG	GG	GG	GG	GG	GG	GG	GG	GG	GG	AG	AG	GG	GG	GG	GG	GG	GG	GG	GG	GG	GG	GG	GG	GG	GG	GG	GG	GG	GG	AG	GG	GG	GG	GG	GG	GG	AG	GG	GG	GG	GG	GG	AG	GG	AG	GG	GG	AG	GG	GG	GG	AG	AG	AG	GG	AG	GG	GG	GG	AG	GG	GG	NN	GG	AG	NN	AG	AG	GG	AG	GG	AG	GG	GG	AG	GG	GG	AG	GG	NN	GG	AG	GG	AG	AG	GG	AG	GG	NN	GG	AG	AG	GG	AG	GG	AG	GG	GG	GG	GG	GG	AG	GG	AG	AG	AG	AG	GG	GG	AG	AG	GG	AG	AG	GG	GG	GG	GG	AG	AG
PZE-101214371	G/A	1	269674409	+	NA	NA	NA	NA	NA	NA	GG	GG	AG	AG	NN	GG	GG	AG	GG	GG	AG	AG	GG	AG	NN	AG	GG	AG	AG	GG	GG	GG	GG	GG	GG	GG	GG	GG	GG	AG	GG	GG	AG	AG	GG	AG	GG	AG	AG	GG	AG	GG	GG	GG	AG	GG	AG	NN	GG	AG	GG	GG	AG	GG	GG	GG	GG	GG	GG	GG	GG	GG	GG	GG	GG	GG	GG	GG	GG	GG	GG	GG	GG	GG	GG	GG	GG	GG	AG	AG	AG	AG	GG	AG	GG	AG	GG	GG	AG	GG	GG	GG	GG	GG	AG	GG	GG	AG	GG	NN	AG	GG	AG	GG	GG	AG	GG	AG	GG	AG	AG	AG	AG	AG	GG	AG	GG	GG	GG	GG	AG	AG	GG	GG	AG	GG	GG	NN	NN	GG	GG	AG	AG	NN	GG	GG	AG	AG	NN	GG	GG	AG	GG	GG	AG	AG	GG	AG	NN	AG	NN	GG	GG	GG	GG	GG	AG	GG	GG	AG	AG	GG	AG	GG	AG	AG	GG	NN	AG	GG	GG	AG	GG	GG	GG	GG	GG	GG	GG	GG	GG	GG	GG	GG	NN	AG	AG	AG	AG	GG	GG	GG	AG	GG	GG	AG	GG	GG	GG	GG	GG	NN	GG	AG	GG	AG	GG	AG	AG	AG	AG	AG	GG	AG	GG	GG	GG	GG	NN	AG	AG	GG	AG	AG	AG	GG	GG	AG	GG	GG	GG	NN	AG	GG	GG	GG	GG	GG	GG	AG	GG	GG	GG	GG	GG	GG	GG	GG	GG	GG	GG	GG	GG	GG	GG	GG	GG	GG	GG	GG	GG	AG	AG	NN	AG	GG	GG	GG	AG	AG	GG	GG	GG	AG	AG	GG	GG	GG	AA	AG	NN	AA	AG	AG	AG	GG	AG	AA	AG	AG	GG	AG	AG	AA	AG	GG	GG	AG	GG	AG	AG	AG	AG	AG	GG	GG	AG	GG	AG	AG	AG	AG	AG	GG	GG	GG	AG	AG	AG	AG	AG	GG	GG	GG	GG	GG	GG	GG	GG	GG	GG	AG	GG	GG	GG	GG	GG	GG	GG	GG	GG	GG	GG	GG	GG	GG	GG	GG	AG	AG	GG	GG	AG	AG	AG	AG	GG	AG	GG	NN	AG	GG	AG	GG	GG	GG	GG	AG	GG	GG	GG	GG	AG	AG	AA	NN	AG	AG	AA	AG	AG	AG	AA	GG	AG	NN	AG	AG	AA	AG	GG	AG	GG	GG	AG	AG	AA	AA	NN	GG
PZE-101214422	G/A	1	269684478	+	NA	NA	NA	NA	NA	NA	GG	GG	AG	AG	NN	GG	GG	AG	GG	GG	AG	AG	GG	AG	NN	AG	GG	AG	AG	GG	GG	GG	GG	AG	GG	GG	GG	GG	GG	AG	GG	GG	AG	AG	GG	AG	GG	AG	AG	GG	AG	GG	GG	GG	AG	GG	AG	AG	GG	NN	GG	AG	NN	GG	AG	GG	GG	GG	GG	GG	GG	GG	GG	GG	AG	GG	AG	GG	GG	GG	GG	AG	GG	AG	GG	AG	GG	GG	AG	AG	AG	AG	AG	AG	AG	AG	AG	AG	AG	AG	AG	AG	AG	AG	AG	AG	AG	AG	AG	AG	AG	AG	AG	AG	AG	AG	AG	AG	AG	AG	AG	AG	AG	AG	AG	AG	AG	AG	AG	AG	AG	AG	AG	AG	AG	AG	AG	GG	GG	AG	AG	AG	AG	AG	GG	GG	AG	AG	NN	GG	GG	AG	GG	GG	AG	AG	GG	AG	NN	AG	AG	GG	GG	GG	GG	GG	AG	GG	GG	AG	AG	GG	AG	GG	AG	AG	GG	AA	NN	GG	AG	NN	GG	AG	GG	GG	GG	GG	GG	GG	GG	GG	GG	AG	AG	AG	AG	AG	AG	AG	AG	AG	AG	AG	AG	AG	AG	AG	AG	AG	AG	AA	AG	AG	AG	AG	AG	AG	AG	AG	AG	AG	AG	AG	AG	AG	AG	AG	AA	AG	AG	GG	AG	AG	AG	GG	GG	AG	GG	GG	GG	AG	AG	GG	GG	GG	GG	GG	GG	AG	AG	AG	AG	AG	AG	GG	GG	AG	GG	GG	GG	AG	AG	AG	AG	AG	AG	AG	NN	AG	AG	AG	AA	NN	AA	GG	GG	AG	AG	AG	AG	AG	AG	AA	AA	NN	AG	GG	AA	AA	NN	AA	AG	GG	AG	GG	AG	AA	AG	AA	AG	AG	AG	AA	AG	GG	GG	AG	AG	AG	AG	AG	GG	AG	GG	GG	AG	GG	AG	AA	AG	AG	AG	GG	GG	GG	AA	AG	AG	AG	AG	GG	AG	GG	AG	GG	GG	AG	GG	GG	GG	AA	AG	AG	GG	AG	GG	GG	GG	AG	GG	GG	NN	GG	AG	NN	AG	AG	AG	AA	GG	AG	AG	AG	AA	AG	GG	AA	GG	NN	AG	AG	AG	AG	AG	GG	AG	AG	NN	GG	AG	AG	AG	AA	AA	NN	AG	AG	AA	AG	AG	AA	AA	AG	AA	NN	AA	AG	AA	AA	AG	AG	AG	AG	AG	AG	AA	AA	NN	AG
PZE-101214653	G/A	1	269975131	+	NA	NA	NA	NA	NA	NA	GG	GG	AG	AG	NN	GG	GG	AG	GG	GG	AG	AG	GG	AG	NN	AG	GG	AG	AG	GG	GG	GG	GG	AG	GG	GG	GG	GG	GG	AG	GG	GG	AG	AG	GG	AG	GG	AG	AG	GG	AG	GG	GG	GG	AG	GG	AG	AG	GG	NN	GG	AG	NN	GG	AG	GG	GG	GG	GG	GG	GG	GG	GG	GG	AG	GG	AG	GG	GG	GG	GG	AG	GG	AG	GG	AG	GG	GG	AG	AG	AG	AG	AG	AG	AG	AG	AG	AG	AG	AG	AG	AG	AG	AG	AG	AG	AG	AG	AG	AG	AG	AG	AG	AG	AG	AG	AG	AG	AG	AG	AG	AG	AG	AG	AG	AG	AG	AG	AG	AG	AG	AG	AG	AG	AG	AG	AG	GG	GG	AG	AG	AG	AG	NN	GG	GG	AG	AG	NN	GG	GG	AG	GG	GG	AG	AG	GG	AG	NN	AG	NN	GG	GG	GG	GG	GG	AG	GG	GG	AG	AG	GG	AG	GG	AG	AG	GG	NN	NN	GG	AG	NN	GG	AG	GG	GG	GG	GG	GG	GG	GG	GG	GG	AG	NN	AG	AG	AG	AG	AG	AG	AG	AG	AG	AG	AG	AG	AG	AG	AG	AG	NN	AG	AG	AG	AG	AG	AG	AG	AG	AG	AG	AG	AG	AG	AG	AG	AG	NN	AG	AG	GG	AG	AG	AG	GG	GG	AG	GG	GG	GG	AG	AG	GG	GG	GG	GG	GG	GG	AG	AG	AG	AG	AG	AG	GG	GG	AG	GG	GG	GG	AG	AG	AG	AG	AG	AG	AG	NN	AG	AG	AG	AA	NN	AA	GG	GG	AG	AG	AG	AG	AG	AG	AA	AA	NN	AG	GG	AA	AA	NN	AA	AG	AG	AG	GG	AG	AA	AG	AA	AG	AG	AG	AA	AG	GG	GG	AG	AG	AG	AG	AG	AG	AG	GG	GG	AG	GG	AG	AA	AG	AG	AG	GG	GG	GG	AA	AG	AG	AG	AG	GG	AG	GG	AG	GG	GG	AG	GG	GG	GG	AA	AG	AG	GG	AG	GG	GG	GG	AG	GG	GG	NN	GG	AG	NN	AG	AG	AG	AA	GG	AG	AG	AG	AA	AG	GG	AA	GG	NN	AG	AG	AG	AG	AG	GG	AG	AG	NN	GG	AG	AG	AG	AA	AA	NN	AG	AG	AA	AG	AG	AA	AA	AG	AA	NN	AA	AG	AA	AA	AG	AG	AG	AG	AG	AG	AA	AA	NN	AG
PZE-101214883	G/T	1	270258111	+	NA	NA	NA	NA	NA	NA	TT	TG	GG	TG	NN	TG	TT	TG	NN	TT	TG	GG	TG	TG	NN	GG	TG	GG	TG	TT	TG	TT	TG	TG	TT	TG	TG	TT	TG	GG	TT	TT	NN	TG	TT	GG	TG	TG	GG	TG	GG	TG	TT	TT	GG	TT	GG	NN	TT	NN	TG	GG	NN	TG	GG	TT	TT	NN	TT	TT	TG	TG	TT	TG	GG	TG	GG	TT	TT	TG	TT	GG	TT	TG	TT	TG	TG	TT	TG	GG	GG	TG	GG	GG	TG	TG	NN	TG	TG	GG	GG	TG	GG	GG	GG	GG	TG	TG	GG	TG	GG	TG	TG	GG	TG	GG	GG	TG	GG	GG	TG	TG	NN	TG	TG	GG	GG	TG	GG	GG	GG	GG	TG	TG	GG	TG	GG	TG	TG	TG	NN	TG	GG	NN	TT	TG	TG	TG	NN	TG	TT	GG	TT	TG	GG	TG	TT	NN	NN	GG	NN	TT	TG	TT	TT	TT	GG	TT	TG	TG	GG	TG	TG	TT	NN	TG	TG	NN	NN	TG	TG	NN	TT	GG	TT	TG	TT	TG	TG	TT	TT	NN	TT	GG	NN	TG	GG	TG	TG	TG	GG	TG	GG	TG	GG	GG	TG	TG	NN	TG	GG	NN	TG	GG	TG	TG	TG	GG	TG	GG	TG	GG	GG	TG	TG	NN	TG	GG	NN	TG	NN	TT	NN	TG	TG	TT	TT	NN	TT	TT	TT	NN	TG	TT	TT	TT	TT	TT	TT	TG	TG	TG	TG	TG	TG	TT	TT	TG	TT	TT	TT	TG	TG	TG	TG	TG	TG	TG	NN	TG	TG	TG	GG	NN	GG	TT	TT	TG	TG	TG	TG	TG	TG	GG	GG	NN	TG	TG	GG	GG	NN	GG	TG	TG	TG	TG	GG	GG	TG	GG	TG	TG	TG	GG	GG	TG	TG	GG	GG	GG	GG	GG	TG	TG	TG	GG	GG	GG	GG	GG	TG	GG	GG	GG	TG	NN	GG	GG	TG	TG	TG	TG	TG	GG	TG	GG	GG	GG	TG	TG	TG	GG	GG	TG	GG	GG	GG	GG	TG	GG	GG	TG	TG	GG	GG	GG	NN	TG	TG	GG	TG	TG	NN	NN	GG	GG	TG	NN	TG	NN	GG	TG	NN	TG	TG	TG	TG	GG	TG	TG	TG	TG	TG	GG	GG	NN	TG	TG	GG	TG	TG	GG	GG	TG	GG	NN	GG	TG	GG	GG	TG	TG	TG	TG	TG	TG	GG	GG	NN	TG
PZE-101215235	T/C	1	270566158	+	NA	NA	NA	NA	NA	NA	TT	CT	CT	TT	CT	CT	TT	TT	NN	TT	TT	CT	CT	TT	CT	CT	CT	CT	TT	TT	CT	TT	CT	CT	TT	CT	CT	TT	CT	CT	TT	TT	NN	TT	TT	CT	CT	TT	CT	CT	CT	CT	TT	TT	CT	TT	CT	TT	TT	TT	CT	CC	TT	CT	CC	TT	TT	NN	TT	TT	CT	CT	TT	CT	CC	CT	CC	TT	TT	CT	TT	CC	TT	CT	TT	CT	CT	TT	TT	CT	CT	TT	CC	CT	CT	TT	NN	CT	TT	CC	CC	CT	CC	CC	CT	CC	CT	TT	CC	TT	CT	CT	TT	CC	CT	CT	CC	TT	CC	CT	TT	TT	NN	TT	CT	CT	CC	CT	CC	CC	CT	CT	CT	CT	CT	CT	CC	CT	CT	CT	CC	TT	CT	NN	TT	CT	TT	TT	TT	CT	TT	CT	TT	CT	CT	TT	TT	CT	TT	CT	NN	TT	CT	TT	TT	TT	CT	TT	CT	TT	CT	CT	TT	TT	CT	TT	CT	NN	TT	CT	CT	TT	TT	CC	TT	CT	TT	CT	CT	TT	TT	CT	TT	CC	NN	TT	CT	TT	TT	CT	CC	CT	CT	CT	CC	CT	CT	CT	CC	CT	CC	NN	CT	CT	CT	TT	CT	CT	TT	CT	TT	CT	CC	TT	CT	CC	CT	CC	NN	TT	CT	TT	CT	TT	TT	TT	TT	CT	TT	TT	TT	CT	TT	TT	TT	TT	TT	TT	TT	TT	CT	CT	CT	CT	CT	TT	TT	CT	TT	TT	TT	CT	CT	CT	CT	CT	CT	CT	TT	CT	CT	TT	CT	CT	CT	TT	TT	CT	TT	TT	CT	CT	CT	CT	CT	TT	CT	CT	TT	TT	TT	TT	TT	TT	TT	CT	CT	TT	TT	CT	CT	TT	TT	TT	CT	CT	CT	CT	CT	CT	CT	CT	TT	TT	CT	CC	CT	CC	CT	CT	TT	CT	CT	CC	CT	CC	CT	CT	TT	TT	TT	CT	CT	CC	CT	CC	CC	CC	CT	CT	CT	CT	CC	CT	CC	CC	CC	CC	CT	CC	CC	CT	CT	CC	CC	CC	CC	CT	TT	CT	CT	CT	CC	CC	CT	CT	CT	CC	CT	CC	CT	CT	CC	CT	CT	CT	CT	CT	CT	CT	CT	CT	TT	CT	TT	CT	TT	TT	TT	TT	TT	CT	TT	CT	CT	CT	CT	TT	TT	CT	CT	TT	CT	CT	TT	TT	TT	TT	CT	CT
DAS-PZ-14576	G/C	1	270985956	+	NA	NA	NA	NA	NA	NA	CG	CG	CG	CG	CG	CG	CG	CG	CG	CG	CG	CG	CG	CG	CG	CG	CG	CG	CG	CG	CG	CG	CG	GG	CG	CG	CG	CG	CG	CG	CG	CG	CG	CG	CG	CG	CG	CG	CG	CG	CG	CG	CG	CG	CG	CG	CG	CG	CG	CG	CG	GG	CG	CG	GG	CG	CG	CG	CG	CG	CG	CG	CG	CG	NN	CG	GG	CG	CG	CG	CG	GG	CG	GG	CG	GG	CG	CG	CG	CG	CG	CG	GG	CG	GG	CG	GG	GG	CG	GG	GG	GG	GG	GG	CG	GG	GG	CG	GG	NN	CG	GG	CG	GG	GG	CG	GG	CG	GG	CG	CG	CG	CG	CG	GG	CG	GG	GG	GG	GG	CG	CG	GG	GG	CG	GG	GG	CG	CG	GG	GG	CG	CG	NN	CG	CG	CG	CG	CG	CG	CG	CG	CG	CG	CG	CG	CG	CG	CG	CG	NN	CG	CG	CG	CG	CG	CG	CG	CG	CG	CG	CG	CG	CG	CG	CG	CG	NN	CG	CG	GG	CG	CG	GG	CG	CG	CG	CG	CG	CG	CG	CG	CG	NN	NN	CG	CG	CG	CG	GG	GG	GG	CG	GG	GG	CG	GG	GG	GG	GG	GG	NN	GG	CG	GG	CG	GG	CG	CG	CG	CG	CG	GG	CG	GG	GG	GG	GG	NN	CC	NN	CG	NN	CC	CG	CG	GG	NN	CG	CG	GG	NN	CC	CG	CG	CG	CG	GG	GG	CC	CG	CG	GG	CG	CG	GG	CG	CG	GG	NN	CG	CG	GG	GG	CG	CG	CG	CG	CG	GG	GG	CG	CG	NN	CG	GG	GG	GG	CG	CG	GG	GG	GG	CG	CG	GG	GG	GG	CC	CG	NN	CC	CG	CG	CG	GG	CG	CC	CC	CG	CG	CG	CG	CC	CG	GG	CG	CG	GG	CG	CG	CG	CC	CC	CG	GG	CG	GG	CG	CG	CC	CG	CG	GG	CG	NN	CG	CG	CC	NN	CC	CG	CG	GG	CG	GG	GG	GG	CG	CG	CG	CG	GG	CG	GG	GG	GG	GG	CG	GG	GG	CG	CG	GG	GG	GG	NN	CG	CC	CG	GG	GG	NN	NN	CG	CG	GG	NN	GG	NN	CG	GG	NN	GG	GG	GG	GG	CG	GG	GG	GG	CG	CC	CG	CC	CG	CC	CC	CC	CC	CC	CG	CC	CG	CG	CG	CG	CC	CC	CG	CG	CC	CG	CG	CC	CC	CC	CC	CG	CG
PZE-101215649	G/A	1	271169957	+	NA	NA	NA	NA	NA	NA	AG	AG	GG	GG	NN	AG	AG	GG	AG	AG	GG	GG	AG	GG	NN	GG	AG	GG	GG	AG	AG	AG	AG	GG	AG	AG	AG	AG	AG	GG	AG	AG	GG	GG	AG	GG	AG	GG	NN	AG	GG	AG	AG	AG	GG	AG	GG	NN	AG	AG	AG	GG	AG	AG	GG	AG	AG	AG	AG	AG	AG	AG	AG	AG	NN	AG	GG	AG	AG	AG	AG	GG	AG	GG	AG	GG	AG	AG	GG	GG	GG	GG	GG	GG	GG	GG	GG	GG	GG	GG	GG	GG	GG	GG	GG	GG	GG	GG	GG	GG	GG	GG	GG	GG	GG	GG	GG	GG	GG	GG	GG	GG	GG	GG	GG	GG	GG	GG	GG	GG	GG	GG	GG	GG	GG	GG	GG	GG	GG	GG	GG	GG	GG	NN	AG	AG	GG	GG	NN	AG	AG	GG	AG	AG	GG	GG	AG	GG	NN	GG	NN	AG	AG	AG	AG	AG	GG	AG	AG	GG	GG	AG	GG	AG	GG	NN	AG	NN	AG	AG	GG	AG	AG	GG	AG	AG	AG	AG	AG	AG	AG	AG	AG	NN	NN	GG	GG	GG	GG	GG	GG	GG	GG	GG	GG	GG	GG	GG	GG	GG	GG	NN	GG	GG	GG	GG	GG	GG	GG	GG	GG	GG	GG	GG	GG	GG	GG	GG	NN	AG	GG	AG	AG	AG	GG	AG	GG	NN	AG	AG	GG	GG	AG	AG	AG	AG	AG	GG	GG	AG	AG	AG	NN	AG	AG	GG	AG	AG	GG	NN	AG	AG	GG	GG	AG	AG	AG	AG	AG	GG	GG	GG	GG	NN	GG	GG	GG	GG	GG	GG	GG	GG	GG	GG	GG	GG	GG	GG	GG	GG	GG	GG	GG	GG	GG	GG	GG	GG	AG	GG	AG	GG	GG	GG	GG	GG	AG	GG	GG	GG	GG	GG	AG	AG	AG	GG	GG	GG	GG	GG	AG	GG	GG	GG	AG	NN	GG	GG	AG	AG	AG	AG	AG	GG	AG	GG	GG	GG	AG	AG	AG	GG	GG	AG	GG	GG	GG	GG	AG	GG	GG	AG	AG	GG	GG	GG	NN	AG	AG	GG	GG	GG	GG	GG	GG	GG	GG	GG	GG	GG	GG	GG	GG	GG	GG	GG	GG	GG	GG	GG	GG	AG	AG	GG	GG	NN	AG	AG	GG	AG	AG	GG	GG	AG	GG	NN	GG	AG	GG	GG	AG	AG	AG	AG	AG	AG	GG	GG	NN	AG
PZE-101215791	C/A	1	271710908	+	NA	NA	NA	NA	NA	NA	AC	CC	CC	AC	CC	CC	AC	AC	NN	AC	AC	CC	CC	AC	CC	CC	CC	CC	AC	AC	CC	AC	CC	AC	AC	CC	CC	AC	CC	CC	AC	AC	NN	AC	AC	CC	CC	AC	CC	CC	CC	CC	AC	AC	CC	AC	CC	AC	AC	AC	CC	CC	AC	CC	CC	AC	AC	NN	AC	AC	CC	CC	AC	CC	CC	CC	CC	AC	AC	CC	AC	CC	AC	AC	AC	AC	CC	AC	AC	CC	CC	AC	CC	CC	AC	AC	NN	AC	AC	CC	CC	AC	CC	CC	CC	CC	AC	AC	CC	AC	CC	AC	AC	CC	AC	CC	CC	AC	CC	CC	AC	AC	NN	AC	AC	CC	CC	AC	CC	CC	CC	CC	AC	AC	CC	AC	CC	AC	AC	AC	NN	AC	CC	NN	AC	CC	AC	AC	AC	CC	AC	CC	AC	CC	CC	AC	AC	NN	AC	CC	NN	AC	CC	AC	AC	AC	CC	AC	CC	AC	CC	CC	AC	AC	NN	AC	CC	NN	AC	CC	AC	AC	AC	CC	AC	CC	AC	CC	CC	AC	AC	NN	AC	CC	NN	AC	CC	AC	AC	AC	CC	AC	CC	AC	CC	CC	AC	AC	NN	AC	CC	NN	AC	CC	AC	AC	AC	CC	AC	CC	AC	CC	CC	AC	AC	NN	AC	CC	NN	CC	AC	AC	CC	CC	AC	AC	AA	NN	AC	AC	AA	NN	CC	AC	AC	AC	AC	AA	AA	CC	CC	CC	AC	CC	CC	AA	AC	CC	AA	NN	AC	CC	AC	AC	CC	CC	CC	CC	NN	AC	AC	AC	CC	NN	CC	AA	AA	AC	AC	AC	AC	AC	AC	CC	CC	NN	AC	AC	CC	CC	NN	CC	AC	AC	AC	AC	CC	CC	CC	CC	CC	AC	AC	CC	CC	AC	CC	CC	CC	CC	CC	CC	CC	CC	CC	CC	CC	CC	CC	CC	CC	CC	CC	CC	CC	CC	CC	CC	CC	CC	CC	CC	CC	CC	CC	CC	CC	CC	CC	CC	CC	CC	CC	CC	CC	CC	CC	CC	CC	CC	CC	CC	CC	CC	CC	CC	CC	CC	CC	CC	AC	AC	CC	CC	CC	CC	AC	CC	AC	NN	CC	AC	CC	AC	AC	AC	AC	CC	AC	AC	AC	CC	CC	CC	CC	CC	CC	CC	CC	CC	CC	CC	CC	CC	CC	CC	CC	CC	CC	CC	CC	CC	CC	CC	CC	CC	CC	CC	CC	CC
DAS-PZ-2635	T/A	1	271743830	+	NA	NA	NA	NA	NA	NA	AA	AT	TT	AT	NN	AT	AA	AT	NN	AA	AT	TT	AT	AT	NN	TT	AT	TT	AT	AA	AT	AA	AT	AT	AA	AT	AT	AA	AT	TT	AA	AA	NN	AT	AA	TT	AT	AT	NN	AT	TT	AT	AA	AA	TT	AA	TT	NN	AA	AA	AT	TT	AA	AT	TT	AA	AA	NN	AA	AA	AT	AT	AA	AT	NN	AT	TT	AA	AA	AT	AA	TT	AA	AT	AA	AT	AT	AA	AT	TT	TT	AT	TT	TT	AT	AT	NN	AT	AT	TT	TT	AT	TT	TT	TT	TT	AT	AT	TT	AT	TT	AT	AT	TT	AT	TT	TT	AT	TT	TT	AT	AT	NN	AT	AT	TT	TT	AT	TT	TT	TT	TT	AT	AT	TT	AT	TT	AT	AT	AT	NN	AT	TT	NN	AA	AT	AT	AT	NN	AT	AA	TT	AA	AT	TT	AT	AA	NN	NN	TT	NN	AA	AT	AA	AA	AA	TT	AA	AT	AT	TT	AT	AT	AA	NN	NN	AT	NN	AA	AT	AT	AA	AA	TT	AA	AT	AA	AT	AT	AA	AA	NN	AA	NN	NN	AT	TT	AT	AT	AT	TT	AT	TT	AT	TT	TT	AT	AT	NN	AT	TT	NN	AT	TT	AT	AT	AT	TT	AT	TT	AT	TT	TT	AT	AT	NN	AT	TT	NN	AT	AT	AA	AT	AT	AT	AA	AA	AT	AA	AA	AA	NN	AT	AA	AA	AA	AA	AA	AA	AT	AT	AT	AT	AT	AT	AA	AA	AT	AA	AA	AA	AT	AT	AT	AT	AT	AT	AT	NN	AT	AT	AT	TT	NN	TT	AA	AA	AT	AT	AT	AT	AT	AT	TT	TT	NN	AT	AT	TT	TT	NN	TT	AT	AT	AT	AT	TT	TT	AT	TT	AT	AT	AT	TT	TT	AT	AT	TT	TT	TT	TT	TT	AT	AT	AT	TT	TT	TT	TT	TT	AT	TT	TT	TT	AT	NN	TT	TT	AT	AT	AT	AT	AT	TT	AT	TT	TT	TT	AT	AT	AT	TT	TT	AT	TT	TT	TT	TT	AT	TT	TT	AT	AT	TT	TT	TT	NN	AT	AT	TT	AT	AT	TT	TT	TT	TT	AT	TT	AT	NN	TT	AT	TT	AT	AT	AT	AT	TT	AT	AT	AT	AT	AT	TT	TT	NN	AT	AT	TT	AT	AT	TT	TT	AT	TT	NN	TT	AT	TT	TT	AT	AT	AT	AT	AT	AT	TT	TT	NN	AT
DAS-PZ-9648	T/C	1	271749261	+	NA	NA	NA	NA	NA	NA	TT	TT	CT	CT	NN	TT	TT	CT	TT	TT	CT	CT	TT	CT	NN	CT	TT	CT	CT	TT	TT	TT	TT	TT	TT	TT	TT	TT	TT	CT	TT	TT	CT	CT	TT	CT	TT	CT	NN	TT	CT	TT	TT	TT	CT	TT	CT	TT	TT	CT	TT	TT	CT	TT	TT	TT	TT	TT	TT	TT	TT	TT	CT	TT	TT	TT	TT	TT	TT	TT	TT	TT	TT	TT	TT	TT	TT	TT	CT	CT	CT	CT	TT	CT	TT	CT	TT	TT	CT	TT	TT	TT	TT	TT	CT	TT	TT	CT	TT	NN	CT	TT	CT	TT	TT	CT	TT	CT	TT	CT	CT	CT	CT	CT	TT	CT	TT	TT	TT	TT	CT	CT	TT	TT	CT	TT	TT	CT	CT	TT	TT	CT	CT	NN	TT	TT	CT	CT	NN	TT	TT	CT	TT	TT	CT	CT	TT	CT	NN	CT	NN	TT	TT	TT	TT	TT	CT	TT	TT	CT	CT	TT	CT	TT	CT	NN	TT	NN	CT	TT	TT	CT	TT	TT	TT	TT	TT	TT	TT	TT	TT	CT	TT	TT	NN	CT	CT	CT	CT	TT	TT	TT	CT	TT	TT	CT	TT	TT	TT	TT	TT	NN	TT	CT	TT	CT	TT	CT	CT	CT	CT	CT	TT	CT	TT	TT	TT	TT	NN	CT	CT	TT	CT	CT	CT	TT	TT	CT	TT	TT	TT	NN	CT	TT	TT	TT	TT	TT	TT	CT	TT	TT	TT	TT	TT	TT	TT	TT	TT	TT	TT	TT	TT	TT	TT	TT	TT	TT	TT	TT	TT	CT	CT	NN	CT	TT	TT	TT	CT	CT	TT	TT	TT	CT	CT	TT	TT	TT	CC	CT	NN	CC	CT	CT	CT	TT	CT	CC	CT	CT	TT	CT	CT	CC	CT	TT	TT	CT	TT	CT	CT	CT	CT	CT	TT	TT	CT	TT	CT	CT	CT	CT	CT	TT	TT	TT	CT	CT	CT	NN	CT	TT	TT	TT	TT	TT	TT	TT	TT	TT	TT	CT	TT	TT	TT	TT	TT	TT	TT	TT	TT	TT	TT	TT	TT	TT	TT	TT	CT	CT	TT	TT	CT	CT	CT	CT	TT	CT	TT	NN	CT	TT	CT	TT	TT	TT	TT	CT	TT	TT	TT	TT	CT	CT	CC	NN	CT	CT	CC	CT	CT	CT	CC	TT	CT	NN	CT	CT	CC	CT	TT	CT	TT	TT	CT	CT	CC	CC	NN	TT
PZE-101215875	T/C	1	271787503	+	NA	NA	NA	NA	NA	NA	CT	CT	TT	CT	TT	TT	CT	CT	NN	CT	CT	TT	TT	CT	TT	TT	TT	TT	CT	CT	TT	CT	TT	CC	CT	TT	TT	CT	TT	TT	CT	CT	NN	CT	CT	TT	TT	CT	TT	TT	TT	TT	CT	CT	TT	CT	TT	CT	CT	CT	TT	CT	CT	TT	CT	CT	CT	NN	CT	CT	TT	TT	CT	TT	NN	TT	CT	CT	CT	TT	CT	CT	CT	CC	CT	CC	TT	CT	CT	TT	TT	CT	CT	TT	CC	CT	NN	CC	CT	CT	CT	CC	CT	CT	TT	CT	CC	CT	CT	NN	TT	CC	CT	CT	CC	TT	CT	CT	CT	TT	CT	CT	NN	CT	CC	TT	CT	CC	CT	CT	TT	TT	CC	CC	TT	CC	CT	CT	CT	CC	NN	CT	TT	NN	CT	CT	CT	CT	CT	TT	CT	TT	CT	TT	TT	CT	CT	NN	CT	TT	NN	CT	TT	CT	CT	CT	TT	CT	TT	CT	TT	TT	CT	CT	NN	CT	TT	NN	CT	TT	CC	CT	CT	CT	CT	TT	CT	TT	TT	CT	CT	NN	CT	NN	NN	CT	TT	CT	CT	CC	CT	CC	TT	CC	CT	TT	CC	CC	NN	CC	CT	NN	CC	TT	CC	CT	CC	TT	CT	TT	CT	TT	CT	CT	CC	NN	CC	CT	NN	TT	CT	CT	TT	TT	CT	CT	CC	NN	CT	CT	CC	NN	TT	CT	CT	CT	NN	CC	CC	TT	CT	CT	NN	CT	CT	CC	CT	CT	CC	NN	CT	CT	CC	CC	CT	CT	CT	CT	NN	CC	CC	CT	CT	NN	CT	CC	CC	CC	CT	CT	CC	CC	CC	CT	CT	CC	CC	CT	TT	TT	NN	TT	CT	CT	CT	CT	TT	TT	TT	CT	CT	CT	CT	TT	TT	CT	TT	TT	TT	TT	TT	TT	TT	TT	TT	TT	TT	TT	TT	CT	TT	TT	TT	TT	TT	TT	CT	TT	TT	TT	TT	TT	CT	TT	CT	TT	TT	CT	TT	TT	TT	CT	CT	CT	TT	CT	TT	TT	TT	CT	TT	TT	NN	TT	CT	NN	CT	CT	TT	CT	CT	CC	TT	TT	CT	TT	CT	CT	CT	NN	TT	CC	TT	CC	CC	CT	CC	TT	NN	CT	CC	CT	CT	CT	TT	CT	TT	TT	TT	TT	TT	CT	TT	CT	CT	CT	CT	TT	TT	CT	CT	TT	CT	CT	TT	CT	TT	TT	CT	CT
PZE-101215886	T/G	1	271788379	+	NA	NA	NA	NA	NA	NA	TT	NN	GG	GT	NN	GT	TT	NN	NN	TT	GT	GG	GT	GT	NN	GG	GT	GG	GT	TT	GT	TT	GT	TT	TT	GT	GT	TT	GT	GG	TT	TT	NN	GT	TT	GG	GT	GT	NN	GT	GG	GT	TT	TT	GG	TT	GG	TT	TT	GT	GT	GT	GT	GT	GT	TT	TT	NN	TT	TT	GT	GT	GT	GT	GT	GT	GT	TT	TT	GT	TT	GT	TT	TT	TT	TT	GT	TT	GT	GG	GG	GT	GT	GG	TT	GT	NN	TT	GT	GT	GT	TT	GT	GT	GG	GT	TT	GT	GT	TT	GG	TT	GT	GT	TT	GG	GT	GT	GT	GG	GT	GT	NN	GT	TT	GG	GT	TT	GT	GT	GG	GG	TT	TT	GG	TT	GT	GT	GT	TT	NN	NN	GG	NN	TT	NN	GT	GT	NN	GT	TT	NN	TT	GT	GG	GT	TT	NN	NN	GG	NN	TT	GT	TT	TT	TT	GG	TT	GT	GT	GG	GT	GT	TT	NN	NN	GT	NN	GT	GT	TT	GT	TT	GT	TT	GT	TT	GT	GT	TT	TT	NN	NN	GT	NN	GT	GG	GT	GT	TT	GT	TT	GG	TT	GT	GG	TT	TT	NN	NN	GT	NN	TT	GG	TT	GT	TT	GG	GT	GG	GT	GG	GT	GT	TT	NN	NN	GT	NN	GT	NN	TT	NN	GT	GT	TT	TT	NN	TT	TT	TT	NN	GT	TT	TT	TT	TT	TT	TT	GT	TT	TT	TT	TT	TT	TT	TT	TT	TT	TT	TT	TT	TT	TT	TT	TT	TT	TT	TT	TT	TT	GT	GT	NN	GT	TT	TT	TT	GT	GT	TT	TT	TT	GT	GT	TT	TT	GT	GG	GG	NN	GG	GT	GT	GT	GT	GG	GG	GT	NN	TT	GT	GT	GG	GG	GT	GT	GG	GG	GG	GG	GG	GT	GT	GT	GG	GG	GG	GG	GT	GT	GG	GG	GG	GT	NN	GT	GG	GT	GT	GT	GT	TT	GG	TT	GG	GG	GT	GT	GT	GT	GT	GT	TT	GG	GT	GG	GG	GT	GT	GG	GT	NN	GG	GT	NN	NN	TT	GT	GT	GT	TT	NN	NN	GT	GG	GT	NN	GT	NN	GG	TT	NN	TT	TT	GT	TT	GG	NN	GT	TT	TT	NN	GT	GG	NN	GT	GT	NN	GT	GT	GT	GG	TT	GT	NN	GT	GT	GG	GT	TT	GT	TT	TT	GT	NN	GG	GG	NN	TT
PZE-101216198	C/T	1	271994130	+	NA	NA	NA	NA	NA	NA	TC	CC	TC	TC	TC	TC	TC	TC	TC	TC	TC	TC	TC	TC	TC	TC	TC	TC	TC	TC	TC	TC	TC	CC	TC	TC	TC	TC	TC	TC	TC	TC	TC	TC	TC	TC	TC	TC	TC	TC	TC	TC	TC	TC	TC	TC	TC	TC	TC	TC	TC	CC	TC	TC	CC	TC	TC	TC	TC	TC	TC	TC	TC	TC	NN	TC	CC	TC	TC	TC	TC	CC	TC	CC	TC	CC	TC	TC	TC	TC	TC	TC	CC	TC	CC	TC	CC	CC	TC	CC	CC	CC	CC	CC	TC	CC	CC	TC	CC	CC	TC	CC	TC	CC	CC	TC	CC	TC	CC	TC	TC	TC	TC	TC	CC	TC	CC	CC	CC	CC	TC	TC	CC	CC	TC	CC	CC	TC	TC	CC	CC	TC	TC	NN	TC	CC	TC	TC	TC	TC	TC	TC	TC	TC	TC	TC	TC	TC	TC	TC	NN	TC	TC	TC	TC	TC	TC	TC	TC	TC	TC	TC	TC	TC	TC	TC	TC	NN	TC	TC	CC	TC	TC	CC	TC	TC	TC	TC	TC	TC	TC	TC	TC	NN	NN	TC	TC	TC	TC	CC	CC	CC	TC	CC	CC	TC	CC	CC	CC	CC	CC	NN	CC	TC	CC	TC	CC	TC	TC	TC	TC	TC	CC	TC	CC	CC	CC	CC	NN	TT	NN	TC	NN	TT	TC	TC	CC	NN	TC	TC	CC	CC	TT	TC	TC	TC	NN	CC	CC	TT	TC	TC	NN	TC	TC	CC	TC	TC	CC	NN	TC	TC	CC	CC	TC	TC	TC	TC	NN	CC	CC	TC	TC	NN	TC	CC	CC	CC	TC	TC	CC	CC	CC	TC	TC	CC	CC	CC	TT	TC	NN	TT	TC	TC	TC	CC	TC	TT	TT	TC	TC	TC	TC	TT	TC	CC	TC	TC	CC	TC	TC	TC	TT	TT	TC	CC	TC	CC	TC	TC	TT	TC	TC	CC	TC	NN	TC	TC	TT	NN	TT	TC	TC	CC	TC	CC	CC	CC	TC	TC	TC	TC	CC	TC	CC	CC	CC	CC	TC	CC	CC	TC	TC	CC	CC	CC	NN	TC	TT	TC	CC	CC	NN	NN	TC	TC	CC	NN	CC	CC	TC	CC	NN	CC	CC	CC	CC	TC	CC	CC	CC	TC	TC	TC	TT	TC	TT	TT	TT	TT	TT	TC	TT	TC	TC	TC	TC	TT	TT	TC	TC	TT	TC	TC	TT	TC	TT	TT	TC	TC
PZE-101216433	T/G	1	272347106	+	NA	NA	NA	NA	NA	NA	TT	TT	TT	TT	TT	TT	TT	TT	TT	TT	TT	TT	TT	TT	TT	TT	TT	TT	TT	TT	TT	TT	TT	GT	TT	TT	TT	TT	TT	TT	TT	TT	TT	TT	TT	TT	TT	TT	TT	TT	TT	TT	TT	TT	TT	TT	TT	TT	TT	TT	TT	GT	TT	TT	GT	TT	TT	TT	TT	TT	TT	TT	TT	TT	GT	TT	GT	TT	TT	TT	TT	GT	TT	GT	TT	GT	TT	TT	TT	TT	TT	TT	GT	TT	GT	TT	GT	GT	TT	GT	GT	GT	GT	GT	TT	GT	GT	TT	GT	GT	TT	GT	TT	GT	GT	TT	GT	TT	GT	TT	TT	TT	TT	TT	GT	TT	GT	GT	GT	GT	TT	TT	GT	GT	TT	GT	GT	TT	TT	GT	GG	TT	TT	NN	TT	TT	TT	TT	TT	TT	TT	TT	TT	TT	TT	TT	TT	GT	TT	TT	NN	TT	TT	TT	TT	TT	TT	TT	TT	TT	TT	TT	TT	TT	GT	TT	TT	NN	TT	TT	GT	TT	TT	GT	TT	TT	TT	TT	TT	TT	TT	GT	TT	GT	NN	TT	TT	TT	TT	GT	GT	GT	TT	GT	GT	TT	GT	GT	GG	GT	GT	NN	GT	TT	GT	TT	GT	TT	TT	TT	TT	TT	GT	TT	GT	GG	GT	GT	NN	TT	TT	TT	TT	TT	TT	TT	TT	TT	TT	TT	TT	TT	TT	TT	TT	TT	TT	TT	TT	TT	GT	GT	GT	GT	GT	TT	TT	GT	TT	TT	TT	GT	GT	GT	GT	GT	GT	GT	TT	GT	GT	TT	GT	GT	GT	TT	TT	GT	TT	TT	GT	GT	GT	GT	GT	TT	GT	TT	TT	TT	TT	TT	TT	TT	TT	TT	TT	TT	TT	GT	GT	TT	TT	TT	TT	TT	TT	TT	TT	TT	TT	TT	TT	TT	TT	TT	TT	TT	TT	GT	TT	TT	TT	TT	TT	TT	GT	TT	TT	TT	TT	TT	GT	TT	GT	TT	TT	GT	TT	TT	TT	GT	GT	GT	TT	GT	TT	TT	TT	GT	TT	TT	GT	TT	GT	GT	GT	GT	TT	GT	TT	GT	TT	TT	GT	TT	TT	GT	TT	GT	TT	GT	TT	GT	GT	TT	GT	TT	GT	TT	GT	GT	TT	GT	TT	GT	TT	TT	TT	TT	TT	GT	TT	GT	GT	GT	GT	TT	TT	GT	GT	TT	GT	GT	TT	TT	TT	TT	GT	GT
MAGI_85262	A/C	1	272594662	+	NA	NA	NA	NA	NA	NA	AA	AA	AA	AA	AA	AA	AA	AA	AA	AA	AA	AA	AA	AA	AA	AA	AA	AA	AA	AA	AA	AA	AA	NN	AA	AA	AA	AA	AA	AA	AA	AA	AA	AA	AA	AA	AA	AA	AA	AA	AA	AA	AA	AA	AA	AA	AA	AA	AA	AA	AA	NN	AA	AA	CA	AA	AA	AA	AA	AA	AA	AA	AA	AA	AA	AA	CA	AA	AA	AA	AA	CA	AA	CA	AA	CA	AA	AA	AA	AA	AA	AA	CA	AA	CA	AA	CA	CA	AA	CA	CA	CA	CA	CA	AA	CA	CA	AA	CA	CA	NN	CA	AA	CA	CA	AA	CA	AA	CA	AA	AA	AA	AA	AA	CA	AA	CA	CA	CA	CA	AA	AA	CA	CA	AA	CA	CA	AA	AA	CA	CC	AA	AA	NN	AA	AA	AA	AA	AA	AA	AA	AA	AA	AA	AA	AA	AA	CA	AA	AA	NN	AA	AA	AA	AA	AA	AA	AA	AA	AA	AA	AA	AA	AA	CA	AA	AA	NN	AA	AA	NN	AA	AA	CA	AA	AA	AA	AA	AA	AA	AA	CA	AA	AA	NN	AA	AA	AA	AA	CA	CA	CA	AA	CA	CA	AA	CA	CA	CC	CA	CA	NN	CA	AA	CA	AA	CA	AA	AA	AA	AA	AA	CA	AA	CA	CC	CA	CA	NN	AA	AA	AA	AA	AA	AA	AA	AA	AA	AA	AA	AA	AA	AA	AA	AA	AA	AA	AA	AA	AA	CA	CA	CA	CA	CA	AA	AA	CA	AA	AA	AA	CA	CA	CA	CA	CA	CA	CA	CA	CA	CA	AA	CA	CA	CA	AA	AA	CA	AA	AA	CA	CA	CA	CA	CA	CA	CA	AA	AA	AA	AA	AA	AA	AA	AA	AA	AA	AA	AA	CA	CA	AA	AA	AA	AA	AA	AA	AA	AA	AA	AA	AA	AA	AA	AA	AA	AA	AA	AA	CA	AA	AA	AA	AA	AA	AA	CA	AA	AA	AA	AA	AA	CA	AA	CA	AA	AA	CA	AA	AA	AA	CA	CA	CA	AA	CA	AA	AA	AA	CA	AA	AA	NN	AA	CA	NN	CA	CA	AA	CA	AA	CA	AA	AA	CA	AA	AA	CA	AA	NN	AA	CA	AA	CA	CA	AA	CA	AA	NN	AA	CA	CA	AA	CA	AA	CA	AA	AA	AA	AA	AA	CA	AA	CA	CA	CA	CA	AA	AA	CA	CA	AA	CA	CA	AA	AA	AA	AA	CA	CA
PZE-101216563	G/T	1	272614768	+	NA	NA	NA	NA	NA	NA	GG	NN	TG	TG	NN	GG	GG	NN	GG	GG	TG	TG	GG	TG	NN	TG	GG	TG	TG	GG	GG	GG	GG	GG	GG	GG	GG	GG	NN	TG	GG	GG	NN	TG	GG	TG	GG	TG	NN	GG	TG	GG	GG	GG	TG	GG	TG	GG	GG	TG	GG	GG	TG	GG	GG	GG	GG	GG	GG	GG	GG	GG	TG	GG	GG	GG	GG	GG	GG	GG	GG	GG	GG	GG	GG	GG	GG	GG	TG	TG	TG	TG	GG	TG	GG	TG	GG	GG	TG	GG	GG	GG	GG	GG	TG	GG	GG	TG	GG	GG	NN	GG	TG	GG	GG	TG	GG	TG	GG	TG	TG	TG	TG	TG	GG	TG	GG	GG	GG	GG	TG	TG	GG	GG	TG	GG	GG	NN	TG	GG	GG	TG	TG	NN	GG	NN	TG	TG	NN	GG	GG	NN	GG	GG	TG	TG	GG	TG	NN	TG	NN	GG	GG	GG	GG	NN	TG	GG	GG	NN	TG	GG	TG	GG	TG	NN	GG	NN	TG	GG	GG	TG	GG	GG	GG	GG	GG	GG	GG	GG	GG	TG	GG	GG	NN	TG	TG	TG	TG	GG	GG	GG	TG	GG	GG	TG	GG	GG	GG	GG	GG	NN	GG	TG	GG	TG	GG	TG	TG	TG	TG	TG	GG	TG	GG	GG	GG	GG	NN	TG	NN	GG	NN	TG	TG	GG	GG	NN	GG	GG	GG	NN	TG	GG	GG	GG	GG	GG	GG	TG	GG	GG	GG	GG	GG	GG	GG	GG	GG	GG	GG	GG	GG	GG	GG	GG	GG	GG	GG	GG	GG	TG	TG	NN	TG	GG	GG	GG	TG	TG	GG	GG	GG	TG	TG	GG	GG	GG	TT	TG	NN	TT	TG	TG	TG	GG	TG	TT	TG	NN	GG	TG	TG	TT	TG	GG	GG	TG	GG	TG	TG	TG	TG	TG	GG	GG	TG	GG	TG	TG	TG	TG	TG	GG	GG	GG	TG	TG	TG	NN	TG	GG	GG	GG	GG	GG	GG	GG	GG	GG	GG	TG	GG	GG	GG	GG	GG	GG	GG	GG	GG	GG	GG	GG	GG	GG	GG	GG	TG	TG	GG	GG	NN	NN	TG	TG	GG	NN	GG	NN	TG	GG	NN	GG	GG	GG	GG	TG	GG	GG	GG	GG	NN	TG	TT	NN	TG	TG	NN	TG	TG	TG	TT	GG	TG	NN	TG	TG	TT	TG	GG	TG	GG	GG	TG	NN	TT	TT	NN	GG
PZE-101216633	G/A	1	272677442	+	NA	NA	NA	NA	NA	NA	AG	GG	GG	AG	GG	GG	AG	AG	NN	AG	AG	GG	GG	AG	GG	GG	GG	GG	AG	AG	GG	AG	GG	NN	AG	GG	GG	AG	GG	GG	AG	AG	NN	AG	AG	GG	GG	AG	GG	GG	GG	GG	AG	AG	GG	AG	GG	AG	AG	AG	GG	NN	AG	GG	AG	AG	AG	NN	AG	AG	GG	GG	AG	GG	GG	GG	AG	AG	AG	GG	AG	AG	AG	AA	AG	AA	GG	AG	AG	GG	GG	AG	AG	GG	AA	AG	NN	AA	AG	AG	AG	AA	AG	AG	GG	AG	AA	AG	AG	AA	NN	AA	AG	AG	AA	GG	AG	AG	AG	GG	AG	AG	NN	AG	AA	GG	AG	AA	AG	AG	GG	GG	AA	AA	GG	AA	AG	NN	AG	AA	NN	NN	GG	NN	AG	GG	AG	AG	AG	GG	AG	GG	AG	GG	GG	AG	AG	NN	NN	GG	NN	AG	GG	AG	AG	AG	GG	AG	GG	AG	GG	GG	AG	AG	NN	NN	GG	NN	AG	GG	NN	AG	AG	AG	AG	GG	AG	GG	GG	AG	AG	NN	NN	GG	NN	AG	GG	AG	AG	AA	AG	AA	GG	AA	AG	GG	AA	AA	NN	NN	AG	NN	AA	GG	AA	AG	AA	GG	AG	GG	AG	GG	AG	AG	AA	NN	NN	AG	NN	GG	NN	AG	NN	GG	AG	AG	AA	NN	AG	AG	AA	NN	GG	AG	AG	AG	NN	AA	AA	GG	AG	AG	NN	AG	AG	AA	AG	AG	AA	NN	AG	AG	AA	AA	AG	AG	AG	AG	NN	AA	AA	AG	AG	NN	AG	AA	AA	AA	AG	AG	AA	AA	AA	AG	AG	AA	AA	AG	GG	GG	NN	GG	AG	AG	AG	AG	GG	GG	GG	AG	AG	AG	AG	GG	GG	AG	GG	GG	GG	GG	GG	GG	GG	GG	GG	GG	GG	GG	GG	AG	GG	GG	GG	GG	GG	GG	AG	GG	GG	GG	GG	GG	AG	GG	AG	GG	GG	AG	GG	GG	GG	AG	AG	AG	GG	AG	GG	GG	GG	AG	GG	GG	NN	GG	AG	NN	AG	AG	GG	AG	AG	AA	NN	NN	AG	GG	AG	NN	AG	NN	GG	AA	NN	AA	AA	AG	AA	GG	NN	AG	AA	AG	GG	AG	GG	AG	GG	GG	GG	GG	GG	AG	GG	AG	AG	AG	AG	GG	GG	AG	AG	GG	AG	AG	GG	GG	GG	GG	AG	AG
PZE-101216743	A/G	1	272707231	+	NA	NA	NA	NA	NA	NA	AA	GG	GA	AA	GA	GA	AA	AA	NN	AA	AA	GA	GA	AA	GA	GA	GA	GA	AA	AA	GA	AA	GA	AA	AA	GA	GA	AA	GA	GA	AA	AA	NN	AA	AA	GA	GA	AA	GA	GA	GA	GA	AA	AA	GA	AA	GA	AA	AA	AA	GA	GA	AA	GA	GA	AA	AA	NN	AA	AA	GA	GA	AA	GA	GA	GA	GA	AA	AA	GA	AA	GA	AA	AA	AA	AA	GA	AA	AA	GA	GA	AA	GA	GA	AA	AA	NN	AA	AA	GA	GA	AA	GA	GA	GA	GA	AA	AA	GA	AA	GA	AA	AA	GA	AA	GA	GA	AA	GA	GA	AA	AA	NN	AA	AA	GA	GA	AA	GA	GA	GA	GA	AA	AA	GA	AA	GA	AA	AA	AA	NN	NN	GA	NN	AA	GG	AA	AA	AA	GA	AA	GA	AA	GA	GA	AA	AA	NN	NN	GA	NN	AA	GA	AA	AA	AA	GA	AA	GA	AA	GA	GA	AA	AA	NN	NN	GA	NN	AA	GA	AA	AA	AA	GA	AA	GA	AA	GA	GA	AA	AA	NN	NN	GA	NN	AA	GA	AA	AA	AA	GA	AA	GA	AA	GA	GA	AA	AA	NN	NN	GA	NN	AA	GA	AA	AA	AA	GA	AA	GA	AA	GA	GA	AA	AA	NN	NN	GA	NN	AA	GA	AA	GA	AA	AA	AA	AA	GA	AA	AA	AA	NN	AA	AA	AA	AA	AA	AA	AA	AA	AA	AA	AA	AA	AA	AA	AA	AA	AA	AA	AA	AA	AA	AA	AA	AA	AA	AA	AA	AA	AA	AA	AA	AA	AA	AA	AA	AA	AA	AA	AA	AA	AA	AA	AA	AA	AA	GA	AA	GA	AA	AA	AA	AA	AA	GA	GA	AA	AA	AA	AA	AA	AA	AA	GA	GA	GA	GA	GG	GA	GA	GA	AA	AA	GA	GG	GA	GG	GA	AA	AA	GA	GA	GG	GA	NN	AA	GA	AA	AA	AA	GA	AA	GG	AA	GG	GG	GA	GA	GA	GA	AA	GA	AA	GG	GA	GG	GG	GA	GA	GG	GA	NN	GG	GA	NN	NN	AA	AA	AA	GA	AA	GG	GG	AA	GA	GA	GA	GA	NN	GA	AA	GG	AA	AA	GA	AA	GA	NN	GA	AA	AA	GA	AA	AA	AA	AA	AA	AA	AA	AA	AA	AA	AA	AA	AA	AA	AA	AA	AA	AA	AA	AA	AA	AA	GA	AA	AA	AA	AA
DAS-PZ-6402	T/C	1	272716223	+	NA	NA	NA	NA	NA	NA	CT	CC	CT	CT	CT	CT	CT	CT	CT	CT	CT	CT	CT	CT	CT	CT	CT	CT	CT	CT	CT	CT	CT	CT	CT	CT	CT	CT	CT	CT	CT	CT	CT	CT	CT	CT	CT	CT	CT	CT	CT	CT	CT	CT	CT	CT	CT	CT	CT	CT	CT	CT	CT	CT	CT	CT	CT	CT	CT	CT	CT	CT	CT	CT	CT	CT	CT	CT	CT	CT	CT	CT	CT	CT	CT	CT	CT	CT	CT	CT	CT	CT	CT	CT	CT	CT	CT	CT	CT	CT	CT	CT	CT	CT	CT	CT	CT	CT	CT	CT	CT	CT	CT	CT	CT	CT	CT	CT	CT	CT	CT	CT	CT	CT	CT	CT	CT	CT	CT	CT	CT	CT	CT	CT	CT	CT	CT	CT	CT	CT	TT	CT	CT	TT	CT	CC	CT	CT	CT	CT	CT	CT	CT	CT	CT	CT	CT	TT	CT	CT	TT	CT	CT	CT	CT	CT	CT	CT	CT	CT	CT	CT	CT	CT	TT	CT	CT	TT	CT	CT	CT	CT	CT	CT	CT	CT	CT	CT	CT	CT	CT	TT	CT	CT	TT	CT	CT	CT	CT	CT	CT	CT	CT	CT	CT	CT	CT	CT	TT	CT	CT	TT	CT	CT	CT	CT	CT	CT	CT	CT	CT	CT	CT	CT	CT	TT	CT	CT	TT	TT	NN	CT	NN	TT	CT	CT	CC	NN	CT	CT	CC	NN	TT	CT	CT	CT	NN	CC	CC	TT	TT	TT	CT	TT	TT	CC	CT	TT	CC	NN	CT	TT	CT	CT	TT	TT	TT	TT	NN	CT	CT	CT	TT	NN	TT	CC	CC	CT	CT	CT	CT	CT	CT	TT	TT	CT	CT	CC	TT	CT	NN	TT	CT	CT	CT	CC	CT	TT	TT	TT	TT	CT	CT	TT	CT	CC	CT	CT	CC	CT	CT	CT	TT	TT	CT	CC	CT	CC	CT	TT	TT	CT	CT	CC	CT	NN	TT	CT	NN	NN	TT	CT	TT	CC	TT	CC	CC	CT	CT	CT	CT	TT	CT	TT	CC	CT	CC	CC	CT	CT	CC	CT	TT	CC	CT	CT	NN	TT	TT	TT	CC	CT	NN	NN	TT	CT	CC	NN	CC	NN	CT	CT	NN	CT	CT	CC	CT	CT	CT	CC	CT	TT	CT	TT	TT	TT	TT	TT	TT	TT	TT	TT	TT	TT	TT	TT	TT	TT	TT	TT	TT	TT	TT	TT	TT	CT	TT	TT	TT	TT
DAS-PZ-7831	C/T	1	272717845	+	NA	NA	NA	NA	NA	NA	TT	NN	CC	TC	NN	TC	TT	NN	NN	TT	TC	CC	TC	TC	NN	CC	TC	CC	TC	TT	TC	TT	TC	NN	TT	TC	TC	TT	NN	CC	TT	TT	NN	TC	TT	CC	TC	TC	NN	TC	CC	TC	TT	TT	CC	TT	CC	TT	TT	NN	TC	NN	NN	TC	CC	TT	TT	NN	TT	TT	TC	TC	NN	TC	TC	TC	CC	TT	TT	TC	TT	CC	TT	TC	TT	TC	TC	TT	TC	CC	CC	TC	CC	CC	TC	TC	NN	TC	TC	CC	CC	TC	CC	CC	CC	CC	TC	TC	CC	TC	CC	TC	TC	CC	TC	CC	CC	TC	CC	CC	TC	TC	NN	TC	TC	CC	CC	TC	CC	CC	CC	CC	TC	TC	CC	TC	CC	TC	TC	TC	NN	NN	CC	NN	TT	NN	TC	TC	NN	TC	TT	NN	TT	TC	CC	TC	TT	NN	NN	CC	NN	TT	TC	TT	TT	NN	CC	TT	TC	NN	CC	TC	TC	TT	NN	NN	TC	NN	NN	TC	NN	NN	TT	CC	TT	TC	TT	TC	TC	TT	TT	NN	NN	TC	NN	TC	CC	TC	TC	TC	CC	TC	CC	TC	CC	CC	TC	TC	NN	NN	CC	NN	TC	CC	TC	TC	TC	CC	TC	CC	TC	CC	CC	TC	TC	NN	NN	CC	NN	TC	NN	TT	NN	TC	TC	TT	TT	NN	TT	TT	TT	NN	TC	TT	TT	TT	TT	TT	TT	TC	TC	TC	TC	TC	TC	TT	TT	TC	TT	TT	TT	TC	TC	TC	TC	TC	TC	TC	TC	TC	TC	TC	CC	NN	CC	TT	TT	TC	TC	TC	TC	TC	TC	CC	CC	TC	TC	TC	CC	CC	NN	CC	TC	TC	TC	TC	CC	CC	TC	NN	TC	TC	TC	CC	CC	TC	TC	CC	CC	CC	CC	CC	TC	TC	TC	CC	CC	CC	CC	CC	TC	CC	CC	NN	TC	NN	CC	CC	TC	TC	TC	TC	TC	CC	TC	CC	CC	CC	TC	TC	TC	CC	CC	TC	CC	CC	CC	CC	TC	CC	CC	TC	TC	CC	CC	NN	NN	TC	TC	CC	TC	TC	NN	NN	CC	CC	TC	NN	TC	NN	CC	TC	NN	TC	TC	TC	TC	CC	TC	TC	TC	TC	NN	CC	CC	NN	TC	TC	NN	TC	TC	CC	CC	TC	CC	NN	CC	TC	CC	CC	TC	TC	TC	TC	TC	NN	CC	CC	NN	TC
PZE-101216918	C/T	1	272901031	+	NA	NA	NA	NA	NA	NA	TC	CC	CC	TC	CC	CC	TC	TC	NN	TC	TC	CC	CC	TC	CC	CC	CC	CC	TC	TC	CC	TC	CC	TC	TC	CC	CC	TC	CC	CC	TC	TC	NN	TC	TC	CC	CC	TC	CC	CC	CC	CC	TC	TC	CC	TC	CC	TC	TC	TC	CC	CC	TC	CC	CC	TC	TC	NN	TC	TC	CC	CC	TC	CC	CC	CC	CC	TC	TC	CC	TC	CC	TC	TC	TC	TC	CC	TC	TC	CC	CC	TC	CC	CC	TC	TC	NN	TC	TC	CC	CC	TC	CC	CC	CC	CC	TC	TC	CC	TC	CC	TC	TC	CC	TC	CC	CC	TC	CC	CC	TC	TC	NN	TC	TC	CC	CC	TC	CC	CC	CC	CC	TC	TC	CC	TC	CC	TC	TC	TC	NN	NN	CC	NN	TC	CC	TC	TC	TC	CC	TC	CC	TC	CC	CC	TC	TC	NN	NN	CC	NN	TC	CC	TC	TC	TC	CC	TC	CC	TC	CC	CC	TC	TC	NN	NN	CC	NN	TC	CC	TC	TC	TC	CC	TC	CC	TC	CC	CC	TC	TC	NN	NN	CC	NN	TC	CC	TC	TC	TC	CC	TC	CC	TC	CC	CC	TC	TC	NN	NN	CC	NN	TC	CC	TC	TC	TC	CC	TC	CC	TC	CC	CC	TC	TC	NN	NN	CC	NN	CC	NN	TC	NN	CC	TC	TC	TT	NN	TC	TC	TT	NN	CC	TC	TC	TC	NN	TT	TT	CC	CC	CC	TC	CC	CC	TT	TC	CC	TT	NN	TC	CC	TC	TC	CC	CC	CC	CC	NN	TC	TC	TC	CC	NN	CC	TT	TT	TC	TC	TC	TC	TC	TC	CC	CC	TC	TC	TC	CC	CC	NN	CC	TC	TC	TC	TC	CC	CC	CC	CC	CC	TC	TC	CC	CC	TC	CC	CC	CC	CC	CC	CC	CC	CC	CC	CC	CC	CC	CC	CC	CC	CC	CC	CC	CC	CC	CC	CC	CC	CC	CC	CC	CC	CC	CC	CC	CC	CC	CC	CC	CC	CC	CC	CC	CC	CC	CC	CC	CC	CC	CC	CC	CC	CC	CC	CC	CC	CC	CC	CC	TC	TC	NN	NN	CC	CC	TC	NN	TC	NN	CC	TC	NN	TC	TC	TC	TC	CC	TC	TC	TC	CC	CC	CC	CC	CC	CC	CC	CC	CC	CC	CC	CC	CC	CC	CC	CC	CC	CC	CC	CC	CC	CC	CC	CC	CC	CC	CC	CC	CC
PZE-101216975	C/T	1	272916342	+	NA	NA	NA	NA	NA	NA	CC	NN	TT	TC	NN	TC	CC	NN	NN	CC	TC	TT	TC	TC	NN	TT	TC	TT	TC	CC	TC	CC	TC	CC	CC	TC	TC	CC	NN	TT	CC	CC	NN	TC	CC	TT	TC	TC	NN	TC	TT	TC	CC	CC	TT	CC	TT	CC	CC	TC	TC	TC	TC	TC	TC	CC	CC	NN	CC	CC	TC	TC	TC	TC	TC	TC	TC	CC	CC	TC	CC	TC	CC	CC	CC	NN	TC	CC	TC	TT	TT	TC	TC	TT	CC	TC	NN	CC	TC	TC	TC	CC	TC	TC	TT	TC	CC	TC	TC	CC	NN	CC	TC	TC	CC	TT	TC	TC	TC	TT	TC	TC	NN	TC	CC	TT	TC	CC	TC	TC	TT	TT	CC	CC	TT	CC	TC	NN	TC	CC	NN	TT	TT	NN	CC	NN	TC	TC	NN	TC	CC	NN	CC	TC	TT	TC	CC	NN	NN	TT	NN	CC	TC	CC	CC	NN	TT	CC	TC	NN	TT	TC	TC	CC	NN	NN	TC	NN	TC	TC	CC	TC	NN	TC	CC	TC	CC	TC	TC	CC	CC	NN	TC	TC	NN	TC	TT	TC	TC	NN	TC	CC	TT	CC	TC	TT	CC	CC	NN	TC	TC	NN	CC	TT	CC	TC	NN	TT	TC	TT	TC	TT	TC	TC	CC	NN	TC	TC	NN	TC	NN	CC	NN	TC	TC	CC	CC	NN	CC	CC	CC	NN	NN	CC	CC	CC	CC	CC	CC	TC	CC	CC	CC	CC	CC	CC	CC	CC	CC	CC	CC	CC	CC	CC	CC	CC	CC	CC	CC	CC	CC	TC	TC	NN	TC	CC	CC	CC	TC	TC	CC	CC	CC	TC	TC	CC	CC	TC	TT	TT	NN	TT	TC	TC	TC	TC	TT	TT	TC	NN	CC	TC	TC	TT	TT	TC	TC	TT	TT	TT	TT	TT	TC	TC	TC	TT	TT	TT	TT	TC	TC	TT	TT	NN	TC	NN	TC	TT	TC	TC	TC	TC	CC	TT	CC	TT	TT	TC	TC	TC	TC	TC	TC	CC	TT	TC	TT	TT	TC	TC	TT	TC	CC	TT	TC	NN	NN	CC	TC	TC	TC	CC	NN	NN	TC	TT	TC	NN	TC	NN	NN	CC	NN	CC	CC	TC	CC	TT	CC	TC	CC	CC	NN	TC	TT	NN	TC	TC	NN	TC	TC	TC	TT	CC	TC	NN	TC	TC	TT	TC	CC	TC	CC	CC	TC	NN	TT	TT	NN	CC
PZE-101217005	G/A	1	272923467	+	NA	NA	NA	NA	NA	NA	AG	NN	AG	GG	NN	AA	AG	AG	NN	AG	GG	AG	AA	GG	NN	AG	AA	AG	GG	AG	AA	AG	AA	NN	AG	AA	AA	NN	AA	AG	NN	AG	NN	GG	AG	AG	AA	GG	NN	AA	AG	AA	AG	AG	AG	AG	AG	NN	AG	NN	AA	NN	NN	AA	AG	AG	AG	NN	AG	AG	AA	AA	NN	AA	AA	NN	AG	AG	AG	AA	AG	AG	AG	GG	AG	NN	AA	AG	GG	AG	AG	GG	AG	AG	GG	GG	NN	GG	GG	AG	AG	GG	AG	AG	AG	AG	GG	GG	AG	GG	AG	GG	GG	AG	GG	AG	AG	GG	AG	AG	GG	GG	NN	GG	GG	AG	AG	GG	AG	AG	AG	AG	GG	GG	AG	GG	AG	GG	GG	GG	NN	AG	AG	NN	AG	NN	GG	GG	NN	AA	AG	AA	AG	AA	AG	GG	AG	NN	NN	AG	NN	AG	AA	AG	NN	NN	AG	NN	AA	GG	AG	AA	GG	AG	NN	NN	AA	NN	NN	AA	NN	NN	NN	AG	AG	AA	AG	AA	AA	AG	AG	NN	AA	AA	NN	GG	AG	GG	GG	NN	AG	GG	AG	GG	AG	AG	GG	GG	NN	AG	AG	NN	GG	AG	GG	GG	NN	AG	GG	AG	GG	AG	AG	GG	GG	NN	AG	AG	NN	AG	AG	AG	AA	AG	GG	AG	GG	NN	AG	AG	GG	NN	AG	AG	AG	AG	NN	GG	GG	AG	AG	AG	NN	AG	AG	GG	AG	AG	GG	NN	AG	AG	GG	GG	AG	AG	AG	AG	NN	GG	GG	GG	GG	NN	GG	GG	GG	GG	GG	GG	GG	GG	GG	GG	GG	GG	GG	AG	GG	AG	GG	GG	GG	GG	GG	AG	AG	GG	AG	AG	AG	GG	GG	GG	AG	AG	AA	AG	AA	AG	AG	AG	AG	AG	AA	AA	AG	AA	AG	GG	AG	AG	AG	AA	AA	AA	GG	AG	AG	AG	AG	AA	AG	AA	AG	AA	AA	AG	AA	AA	AA	GG	AG	AG	AA	AG	AA	AA	AA	AG	AA	AA	AG	AA	AG	AG	AG	AG	AG	GG	AG	GG	AA	AA	GG	AG	AG	NN	AG	NN	AG	GG	AA	GG	GG	AG	GG	AG	GG	AG	GG	AG	NN	GG	GG	NN	AG	AG	AG	AG	AG	GG	GG	AG	GG	NN	GG	AG	GG	GG	AG	AG	AG	AG	AG	NN	GG	GG	NN	AG
PZE-101217057	T/C	1	273001235	+	NA	NA	NA	NA	NA	NA	CT	TT	CT	CT	CT	CT	CT	CT	CT	CT	CT	CT	CT	CT	CT	CT	CT	CT	CT	CT	CT	CT	CT	CT	CT	CT	CT	CT	CT	CT	CT	CT	CT	CT	CT	CT	CT	CT	CT	CT	CT	CT	CT	CT	CT	CT	CT	CT	CT	CT	CT	CT	CT	CT	TT	CT	CT	CT	CT	CT	CT	CT	CT	CT	CT	NN	TT	CT	CT	CT	CT	TT	CT	TT	CT	TT	CT	CT	CT	CT	CT	CT	TT	CT	TT	CT	TT	TT	CT	TT	TT	TT	TT	TT	CT	TT	TT	CT	TT	TT	TT	TT	CT	TT	TT	CT	TT	CT	TT	CT	CT	CT	CT	CT	TT	CT	TT	TT	TT	TT	CT	CT	TT	TT	CT	TT	TT	NN	CT	TT	CT	CT	CT	NN	CT	TT	CT	CT	CT	CT	CT	CT	CT	CT	CT	CT	CT	CC	CT	CT	NN	CT	CT	CT	CT	CT	CT	CT	CT	CT	CT	CT	CT	CT	CC	CT	CT	NN	CT	CT	CT	CT	CT	TT	CT	CT	CT	CT	CT	CT	CT	CC	CT	CT	NN	CT	CT	CT	CT	TT	TT	TT	CT	TT	TT	CT	TT	TT	CT	TT	TT	NN	TT	CT	TT	CT	TT	CT	CT	CT	CT	CT	TT	CT	TT	CT	TT	TT	NN	CC	CT	CT	CC	CC	CT	CT	TT	NN	CT	CT	TT	NN	NN	CT	CT	CT	NN	TT	TT	CC	CT	CT	NN	CT	CT	TT	CT	CT	TT	NN	CT	CT	TT	TT	CT	CT	CT	CT	NN	TT	TT	CT	CT	NN	CT	TT	TT	TT	CT	CT	TT	TT	TT	CT	CT	TT	TT	TT	CC	CT	NN	CC	CT	CT	CT	TT	CT	CC	CC	CT	CT	CT	CT	CC	CT	TT	CT	CT	TT	CT	CT	CT	CC	CC	CT	TT	CT	TT	CT	CT	CC	CT	CT	NN	CT	NN	CT	CT	NN	CT	CC	CT	CT	TT	CT	TT	TT	TT	CT	CT	CT	CT	TT	CT	TT	TT	TT	TT	CT	TT	TT	CT	CT	TT	TT	NN	NN	CT	CC	CT	TT	TT	CT	CT	CT	CT	TT	CT	TT	NN	NN	TT	CT	TT	TT	TT	TT	CT	TT	TT	TT	CT	CT	CT	CC	CT	CC	CC	CC	CC	CC	CT	CC	CT	CT	CT	CT	CC	CC	CT	CT	CC	CT	CT	CC	CT	CC	CC	CT	CT
PZE-101217295	C/A	1	273296958	+	NA	NA	NA	NA	NA	NA	AC	AC	AC	AC	AC	AC	AC	AC	AC	AC	AC	AC	AC	AC	AC	AC	AC	AC	AC	AC	AC	AC	AC	AC	AC	AC	AC	AC	AC	AC	AC	AC	AC	AC	AC	AC	AC	AC	AC	AC	AC	AC	AC	AC	AC	AC	AC	AC	AC	AC	AC	AC	AC	AC	CC	AC	AC	AC	AC	AC	AC	AC	AC	AC	AC	NN	CC	AC	AC	AC	AC	CC	AC	CC	AC	CC	AC	AC	AC	AC	AC	AC	CC	AC	CC	AC	CC	CC	AC	CC	CC	CC	CC	CC	AC	CC	CC	AC	CC	CC	CC	CC	AC	CC	CC	AC	CC	AC	CC	AC	AC	AC	AC	AC	CC	AC	CC	CC	CC	CC	AC	AC	CC	CC	AC	CC	CC	CC	AC	CC	AC	AC	AC	AA	AC	AC	AC	AC	AC	AC	AC	AC	AC	AC	AC	AC	AC	AA	AC	AC	AA	AC	AC	AC	AC	AC	AC	AC	AC	AC	AC	AC	AC	AC	AA	AC	AC	AA	AC	AC	AC	AC	AC	CC	AC	AC	AC	AC	AC	AC	AC	AA	AC	AC	AA	AC	AC	AC	AC	CC	CC	CC	AC	CC	CC	AC	CC	CC	AC	CC	CC	AA	CC	AC	CC	AC	CC	AC	AC	AC	AC	AC	CC	AC	CC	AC	CC	CC	AA	AA	AC	AC	AA	AA	AC	AC	CC	NN	AC	AC	CC	NN	AC	AC	AC	AC	NN	CC	CC	AA	AC	AC	NN	AC	AC	CC	AC	AC	CC	NN	AC	AC	CC	CC	AC	AC	AC	AC	NN	CC	CC	AC	AC	NN	AC	CC	CC	CC	AC	AC	CC	CC	CC	AC	AC	CC	CC	CC	AA	NN	NN	AA	AC	AC	AC	CC	AC	AA	AA	AC	AC	AC	AC	AA	AC	CC	AC	AC	NN	AC	AC	AC	AA	AA	AC	CC	AC	CC	AC	AC	AA	AC	AC	AC	AC	NN	AC	AC	NN	AC	AA	AC	AC	CC	AC	CC	CC	CC	AC	AC	AC	AC	CC	AC	CC	CC	CC	CC	AC	CC	CC	AC	AC	CC	CC	AC	NN	AC	AA	AC	CC	CC	AC	AC	AC	AC	CC	AC	CC	NN	CC	CC	AC	CC	CC	CC	CC	AC	CC	CC	CC	AC	AA	AC	AA	AC	AA	AA	AA	AA	AA	AC	AA	AC	AC	AC	AC	AA	AA	AC	AC	AA	AC	AC	AA	AA	AA	AA	AC	AC
PZE-101217458	A/G	1	273543220	+	NA	NA	NA	NA	NA	NA	GA	NN	AA	AA	NN	GA	GA	GA	GA	GA	AA	AA	GA	AA	NN	AA	GA	AA	AA	GA	GA	GA	GA	GA	GA	GA	GA	GA	NN	AA	GA	GA	NN	AA	GA	AA	GA	AA	NN	GA	AA	GA	GA	GA	AA	GA	AA	GA	GA	AA	GA	GA	AA	GA	GA	GA	GA	GA	GA	GA	GA	GA	AA	GA	GA	GA	GA	GA	GA	GA	GA	GA	GA	GA	GA	GA	GA	GA	AA	AA	AA	AA	GA	AA	GA	AA	GA	GA	AA	GA	GA	GA	GA	GA	AA	GA	GA	AA	GA	GA	GA	GA	AA	GA	GA	AA	GA	AA	GA	AA	AA	AA	AA	AA	GA	AA	GA	GA	GA	GA	AA	AA	GA	GA	AA	GA	GA	GA	AA	GA	GG	AA	AA	NN	GA	NN	AA	AA	NN	GA	GA	GA	GA	GA	AA	AA	GA	GA	NN	AA	NN	GA	GA	GA	GA	NN	AA	GA	GA	NN	AA	GA	AA	GA	GA	NN	GA	NN	AA	GA	GA	AA	GA	GA	GA	GA	GA	GA	GA	GA	GA	GA	GA	GA	NN	AA	AA	AA	AA	GA	GA	GA	AA	GA	GA	AA	GA	GA	GG	GA	GA	NN	GA	AA	GA	AA	GA	AA	AA	AA	AA	AA	GA	AA	GA	GG	GA	GA	NN	GA	AA	GA	GA	GA	AA	GA	AA	NN	GA	GA	AA	AA	GA	GA	GA	GA	NN	AA	AA	GA	GG	GG	GA	GG	GG	AA	GA	GG	AA	NN	GA	GG	GA	GA	GG	GG	GG	GG	NN	GA	GA	AA	GA	GA	GA	AA	AA	GA	AA	AA	GA	GA	GA	GA	GA	GA	GA	AA	AA	AA	AA	AA	AA	AA	AA	AA	AA	AA	GA	GG	GG	AA	AA	AA	AA	AA	GA	AA	AA	AA	AA	AA	GA	GA	GA	AA	AA	AA	AA	GA	GA	AA	AA	GA	GA	NN	GA	AA	GA	GA	GA	GA	GG	AA	GG	AA	AA	GA	GA	GA	GA	GA	GA	GG	AA	GA	AA	AA	GA	GA	AA	GA	GG	AA	GA	GG	NN	GG	GA	GA	AA	GA	AA	AA	GA	AA	AA	GA	AA	GA	AA	GA	AA	GA	GA	AA	GA	AA	GA	AA	GA	GG	NN	GA	AA	NN	GA	GA	GA	GA	GA	GA	AA	GG	GA	NN	GA	GA	AA	GA	GG	GA	GG	GG	GA	NN	AA	AA	NN	GG
DAS-PZ-4771	A/G	1	273544372	+	NA	NA	NA	NA	NA	NA	GG	NN	AA	GA	NN	GA	GG	GG	NN	GG	GA	AA	GA	GA	NN	AA	GA	AA	GA	GG	GA	GG	GA	GG	GG	GA	GA	GG	NN	AA	GG	GG	NN	GA	GG	AA	GA	GA	NN	GA	AA	GA	GG	GG	AA	GG	AA	GG	GG	GG	GA	GA	GG	GA	AA	GG	GG	NN	GG	GG	GA	GA	GG	GA	GA	NN	AA	GG	GG	GA	GG	AA	GG	GA	GG	NN	GA	GG	GA	AA	AA	GA	AA	AA	GA	GA	NN	GA	GA	AA	AA	GA	AA	AA	AA	AA	GA	GA	AA	GA	AA	GA	GA	AA	GA	AA	AA	GA	AA	AA	GA	GA	NN	GA	GA	AA	AA	GA	AA	AA	AA	AA	GA	GA	AA	GA	AA	GA	GA	GA	NN	AA	AA	NN	GG	NN	GA	GA	NN	GA	GG	GA	GG	GA	AA	GA	GG	NN	NN	AA	NN	GG	GA	GG	GG	NN	AA	GG	GA	NN	AA	GA	GA	GG	NN	NN	GA	NN	GG	GA	GG	GG	NN	AA	GG	GA	GG	GA	GA	GG	GG	NN	GA	GA	NN	GA	AA	GA	GA	NN	AA	GA	AA	GA	AA	AA	GA	GA	NN	AA	AA	NN	GA	AA	GA	GA	NN	AA	GA	AA	GA	AA	AA	GA	GA	NN	AA	AA	NN	GA	GA	GG	GA	GA	GA	GG	GG	GA	GG	GG	GG	NN	GG	GG	GG	GG	GG	GG	GG	GA	GA	GA	GA	GA	GA	GG	GG	GA	GG	GG	GG	GA	GA	GA	GA	GA	GA	GA	GA	GA	GA	GA	AA	NN	AA	GG	GG	GA	GA	GA	GA	GA	GA	AA	AA	GA	GA	GA	AA	AA	NN	AA	GA	GA	GA	GA	AA	AA	GA	GA	GA	GA	GA	AA	AA	GA	GA	AA	AA	AA	AA	AA	GA	GA	GA	AA	AA	AA	AA	AA	GA	AA	AA	GA	GA	NN	AA	AA	GA	GA	GA	GA	GA	AA	GA	AA	AA	AA	GA	GA	GA	AA	AA	GA	AA	AA	AA	AA	GA	AA	AA	GA	GA	AA	AA	GA	NN	GA	GA	AA	GA	GA	AA	AA	AA	AA	GA	AA	GA	NN	GA	GA	AA	GA	GA	GA	GA	AA	GA	GA	GA	GA	NN	AA	AA	NN	GA	GA	GA	GA	GA	AA	AA	GA	AA	NN	AA	GA	AA	AA	GA	GA	GA	GA	GA	NN	AA	AA	NN	GA
PZE-101217498	T/C	1	273608504	+	NA	NA	NA	NA	NA	NA	CT	TT	TT	CT	TT	TT	CT	CT	NN	CT	CT	TT	TT	CT	TT	TT	TT	TT	CT	CT	TT	CT	TT	CT	CT	TT	TT	CT	TT	TT	CT	CT	NN	CT	CT	TT	TT	CT	TT	TT	TT	TT	CT	CT	TT	CT	TT	CT	CT	CT	TT	TT	CT	TT	CT	CT	CT	NN	CT	CT	TT	TT	CT	TT	TT	NN	CT	CT	CT	TT	CT	CT	CT	CC	CT	NN	TT	CT	CT	TT	TT	CT	CT	TT	CC	CT	NN	CC	CT	CT	CT	CC	CT	CT	TT	CT	CC	CT	CT	CC	CT	CC	CT	CT	CC	TT	CT	CT	CT	TT	CT	CT	NN	CT	CC	TT	CT	CC	CT	CT	TT	TT	CC	CC	TT	CC	CT	CC	CT	CC	NN	TT	TT	NN	CT	TT	CT	CT	NN	TT	CT	TT	CT	TT	TT	CT	CT	NN	TT	TT	NN	CT	TT	CT	CT	NN	TT	CT	TT	CT	TT	TT	CT	CT	NN	TT	TT	NN	CT	TT	CT	CT	NN	CT	CT	TT	CT	TT	TT	CT	CT	NN	TT	TT	NN	CT	TT	CT	CT	NN	CT	CC	TT	CC	CT	TT	CC	CC	NN	CT	CT	NN	CC	TT	CC	CT	NN	TT	CT	TT	CT	TT	CT	CT	CC	NN	CT	CT	NN	TT	CT	CT	TT	TT	CT	CT	CC	NN	CT	CT	CC	NN	CT	CT	CT	CT	NN	CC	CC	TT	CT	CT	NN	CT	CT	CC	CT	CT	CC	NN	CT	CT	CC	CC	CT	CT	CT	CT	NN	CC	CC	CT	CT	NN	CT	CC	CC	CC	CT	CT	CC	CC	CC	CT	CT	CC	CC	CT	TT	TT	NN	TT	CT	CT	CT	CT	TT	TT	TT	CT	CT	CT	CT	TT	TT	CT	TT	TT	TT	TT	TT	TT	TT	TT	TT	TT	TT	TT	TT	CT	TT	TT	TT	TT	TT	TT	CT	TT	TT	TT	TT	TT	CT	TT	CT	TT	TT	CT	TT	TT	TT	CT	CT	CT	TT	CT	TT	TT	TT	CT	TT	TT	CT	TT	CT	CT	CT	CT	TT	CT	CT	CC	TT	TT	CT	TT	CT	CT	CT	NN	CT	CC	TT	CC	CC	CT	CC	TT	CC	CT	CC	CT	TT	CT	TT	CT	TT	TT	TT	TT	TT	CT	TT	CT	CT	CT	CT	TT	TT	CT	CT	TT	CT	CT	TT	TT	TT	TT	CT	CT
PZE-101217508	T/C	1	273611563	+	NA	NA	NA	NA	NA	NA	CT	NN	TT	TT	NN	CT	CT	CT	CT	CT	TT	TT	CT	NN	NN	TT	CT	TT	TT	CT	CT	CT	CT	CT	CT	CT	CT	CT	NN	TT	CT	CT	NN	TT	CT	TT	CT	TT	NN	CT	TT	CT	CT	CT	TT	CT	TT	CT	CT	CT	CT	CT	CT	CT	TT	CT	CT	CT	CT	CT	CT	CT	CT	CT	CT	TT	TT	CT	CT	CT	CT	TT	CT	TT	CT	TT	CT	CT	TT	TT	TT	TT	TT	TT	TT	TT	TT	TT	TT	TT	TT	TT	TT	TT	TT	TT	TT	TT	TT	TT	TT	TT	TT	TT	TT	TT	TT	TT	TT	TT	TT	TT	TT	TT	TT	TT	TT	TT	TT	TT	TT	TT	TT	TT	TT	TT	TT	TT	TT	TT	TT	TT	TT	NN	CT	NN	TT	TT	NN	CT	CT	CT	CT	CT	TT	TT	CT	NN	NN	TT	NN	CT	CT	CT	CT	NN	TT	CT	CT	NN	TT	CT	TT	CT	TT	NN	CT	NN	CT	CT	CT	CT	CT	TT	CT	CT	CT	CT	CT	CT	CT	CT	CT	CT	NN	TT	TT	TT	TT	TT	TT	TT	TT	TT	TT	TT	TT	TT	TT	TT	TT	NN	TT	TT	TT	TT	TT	TT	TT	TT	TT	TT	TT	TT	TT	TT	TT	TT	NN	CT	TT	CT	CT	CT	TT	NN	TT	NN	CT	CT	TT	TT	CT	CT	CT	CT	NN	TT	TT	CT	CT	CT	NN	CT	CT	TT	NN	CT	TT	NN	CT	CT	TT	TT	CT	CT	CT	CT	NN	TT	TT	TT	TT	NN	TT	TT	TT	TT	TT	TT	TT	TT	TT	TT	TT	TT	TT	TT	TT	TT	TT	TT	TT	TT	TT	TT	TT	TT	CT	CT	CT	TT	TT	TT	TT	TT	CT	TT	TT	TT	TT	TT	CT	CT	CT	TT	TT	TT	TT	NN	CT	TT	TT	CT	CT	NN	TT	TT	CT	CT	CT	CT	CT	TT	CT	TT	TT	TT	CT	CT	CT	TT	TT	CT	TT	TT	TT	TT	CT	TT	TT	CT	CT	TT	TT	CT	NN	CT	CT	TT	TT	TT	TT	TT	TT	TT	TT	TT	TT	TT	TT	TT	TT	TT	TT	TT	TT	TT	TT	TT	TT	CT	NN	TT	TT	NN	CT	CT	CT	CT	CT	TT	TT	CT	NN	NN	TT	CT	TT	TT	CT	CT	CT	CT	CT	NN	TT	TT	NN	CT
PZE-101217748	G/A	1	273679150	+	NA	NA	NA	NA	NA	NA	AG	GG	GG	AG	GG	GG	AG	AG	NN	AG	AG	GG	GG	AG	GG	GG	GG	GG	AG	AG	GG	AG	GG	AG	AG	GG	GG	NN	GG	GG	AG	AG	NN	NN	AG	GG	GG	AG	GG	NN	GG	NN	AG	AG	GG	AG	NN	AG	AG	AG	GG	GG	AG	GG	GG	AG	AG	NN	AG	AG	GG	GG	AG	GG	GG	GG	GG	AG	AG	GG	AG	GG	AG	AG	AG	NN	GG	AG	AG	GG	GG	AG	GG	GG	AG	AG	NN	AG	AG	GG	GG	AG	GG	GG	GG	GG	AG	AG	GG	AG	GG	AG	AG	GG	AG	GG	GG	AG	GG	GG	AG	AG	NN	AG	AG	GG	GG	AG	GG	GG	GG	GG	AG	AG	GG	AG	GG	AG	AG	AG	NN	GG	GG	NN	AG	GG	AG	AG	NN	GG	AG	GG	AG	GG	GG	AG	AG	NN	GG	GG	NN	AG	GG	AG	NN	NN	GG	AG	GG	AG	NN	GG	AG	AG	NN	GG	NN	NN	AG	GG	AG	AG	NN	GG	AG	GG	AG	GG	GG	AG	AG	NN	GG	GG	NN	AG	GG	AG	AG	NN	GG	AG	GG	AG	GG	GG	AG	AG	NN	GG	GG	NN	AG	GG	AG	AG	NN	GG	AG	GG	AG	GG	GG	AG	AG	NN	GG	GG	NN	GG	AG	AG	GG	GG	AG	NN	AA	NN	AG	AG	AA	NN	AG	AG	AG	AG	NN	AA	AA	GG	GG	GG	AG	GG	GG	AA	NN	GG	AA	NN	AG	GG	AG	AG	GG	GG	GG	GG	NN	AG	AG	AG	GG	NN	GG	AA	AA	AG	AG	AG	AG	AG	AG	GG	GG	AG	AG	AG	GG	GG	NN	GG	AG	AG	AG	AG	GG	GG	GG	GG	GG	AG	AG	GG	GG	AG	GG	GG	GG	GG	GG	GG	GG	GG	GG	NN	GG	GG	GG	GG	GG	GG	GG	GG	GG	GG	GG	GG	GG	GG	GG	GG	GG	GG	GG	GG	GG	GG	GG	GG	GG	GG	GG	GG	GG	GG	GG	GG	GG	GG	GG	GG	GG	GG	GG	GG	GG	GG	GG	GG	AG	AG	GG	GG	GG	GG	AG	GG	AG	NN	AG	AG	GG	AG	AG	AG	AG	GG	AG	AG	AG	GG	GG	GG	GG	GG	GG	GG	GG	GG	GG	GG	GG	GG	GG	GG	GG	GG	GG	GG	GG	GG	GG	GG	GG	GG	GG	GG	GG	GG
PZE-101217778	C/T	1	273746307	+	NA	NA	NA	NA	NA	NA	CC	TC	TC	CC	TC	TC	CC	CC	NN	CC	CC	TC	TC	CC	TC	TC	TC	TC	CC	CC	TC	CC	TC	CC	CC	TC	TC	CC	TC	TC	CC	CC	NN	CC	CC	TC	TC	CC	TC	TC	TC	TC	CC	CC	TC	CC	TC	CC	CC	CC	TC	TC	CC	TC	TC	CC	CC	NN	CC	CC	TC	TC	CC	TC	TC	TC	TC	CC	CC	TC	CC	TC	CC	CC	CC	NN	TC	CC	CC	TC	TC	CC	TC	TC	CC	CC	NN	CC	CC	TC	TC	CC	TC	TC	TC	TC	CC	CC	TC	CC	TC	CC	CC	TC	CC	TC	TC	CC	TC	TC	CC	CC	NN	CC	CC	TC	TC	CC	TC	TC	TC	TC	CC	CC	TC	CC	TC	CC	CC	CC	NN	TC	TC	NN	CC	TC	CC	CC	NN	TC	CC	TC	CC	TC	TC	CC	CC	NN	TC	TC	NN	CC	TC	CC	CC	NN	TC	CC	TC	CC	TC	TC	CC	CC	NN	TC	TC	NN	CC	TC	CC	CC	NN	TC	CC	TC	CC	TC	TC	CC	CC	NN	TC	TC	NN	CC	TC	CC	CC	NN	TC	CC	TC	CC	TC	TC	CC	CC	NN	TC	TC	NN	CC	TC	CC	CC	NN	TC	CC	TC	CC	TC	TC	CC	CC	NN	TC	TC	NN	CC	TC	CC	TC	CC	CC	CC	CC	TC	CC	CC	CC	NN	CC	CC	CC	CC	CC	CC	CC	CC	CC	CC	CC	CC	CC	CC	CC	CC	CC	CC	CC	CC	CC	CC	CC	CC	CC	CC	CC	CC	CC	CC	CC	CC	CC	CC	CC	CC	CC	CC	CC	CC	CC	CC	CC	CC	CC	TC	CC	TC	CC	CC	CC	CC	CC	TC	TC	CC	CC	CC	CC	CC	CC	CC	TC	TC	TC	TC	TT	TC	TC	TC	CC	CC	TC	TT	TC	TT	TC	CC	CC	TC	TC	TC	TC	TC	CC	TC	CC	CC	CC	TC	CC	TT	CC	TT	TT	TC	TC	TC	TC	CC	TC	CC	TT	TC	TT	TT	TC	TC	TT	TC	CC	TT	TC	CC	CC	CC	CC	CC	TC	CC	TT	TT	CC	TC	TC	TC	TC	NN	TC	CC	TT	CC	CC	TC	CC	TC	CC	TC	CC	CC	CC	CC	CC	CC	CC	CC	CC	CC	CC	CC	CC	CC	CC	CC	CC	CC	CC	CC	CC	CC	CC	CC	CC	CC	CC	CC	CC	CC
PZE-101217878	G/A	1	273799835	+	NA	NA	NA	NA	NA	NA	AG	AG	GG	AG	GG	GG	AG	AG	NN	AG	AG	GG	GG	AG	GG	GG	GG	GG	AG	AG	GG	AG	GG	AG	AG	GG	GG	AG	GG	GG	AG	AG	NN	AG	AG	GG	GG	AG	GG	GG	GG	GG	AG	AG	GG	AG	GG	AG	AG	AG	GG	GG	AG	GG	AG	AG	AG	NN	AG	AG	GG	GG	AG	GG	GG	AG	AG	AG	AG	GG	AG	AG	AG	AA	AG	AG	GG	AG	AG	GG	GG	AG	AG	GG	AA	AG	NN	AA	AG	AG	AG	AA	AG	AG	GG	AG	AA	AG	AG	AA	AG	AA	AG	AG	AA	GG	AG	AG	AG	GG	AG	AG	NN	AG	AA	GG	AG	AA	AG	AG	GG	GG	AA	AA	GG	AA	AG	AA	AG	AA	NN	GG	GG	NN	AG	AG	AG	AG	GG	GG	AG	GG	AG	GG	GG	AG	AG	NN	GG	GG	NN	AG	GG	AG	AG	GG	GG	AG	GG	AG	GG	GG	AG	AG	NN	GG	GG	NN	AG	GG	AG	AG	GG	AG	AG	GG	AG	GG	GG	AG	AG	NN	GG	GG	NN	AG	GG	AG	AG	AG	AG	AA	GG	AA	AG	GG	AA	AA	NN	AG	AG	NN	AA	GG	AA	AG	AG	GG	AG	GG	AG	GG	AG	AG	AA	NN	AG	AG	NN	GG	AG	AG	GG	GG	AG	NN	AA	NN	AG	AG	AA	NN	AG	AG	AG	AG	NN	AA	AA	GG	AG	AG	AA	AG	AG	AA	NN	AG	AA	NN	AG	AG	AA	AA	AG	AG	AG	AG	NN	AA	AA	AG	AG	NN	AG	AA	AA	AA	AG	AG	AA	AA	AA	AG	AG	AA	AA	AG	GG	GG	NN	GG	AG	AG	AG	AG	GG	GG	GG	AG	AG	AG	AG	GG	GG	AG	GG	GG	GG	GG	GG	GG	GG	GG	GG	GG	GG	GG	GG	AG	GG	GG	GG	GG	GG	GG	AG	GG	GG	GG	GG	GG	AG	GG	AG	GG	GG	AG	GG	GG	GG	AG	AG	AG	GG	AG	GG	GG	GG	AG	GG	GG	AG	GG	AG	AG	AG	AG	GG	AG	AG	AA	GG	GG	AG	GG	AG	AG	AG	NN	AG	AA	GG	AA	AA	AG	AA	GG	AA	AG	AA	AG	AG	AG	GG	AG	GG	GG	GG	GG	GG	AG	GG	AG	AG	AG	AG	GG	GG	AG	AG	GG	AG	AG	GG	AG	GG	GG	AG	AG
DAS-PZ-2601	T/C	1	273845713	+	NA	NA	NA	NA	NA	NA	CT	TT	CT	CT	CT	CT	CT	CT	CT	CT	CT	CT	CT	CT	CT	CT	CT	CT	CT	CT	CT	CT	CT	CT	CT	CT	CT	CT	CT	CT	CT	CT	TT	CT	CT	CT	CT	TT	CT	CT	CT	CT	CT	CT	CT	CT	CT	CT	CT	NN	CT	CT	NN	CT	TT	CT	CT	CT	CT	CT	CT	CT	NN	CT	CT	TT	TT	CT	CT	CT	CT	TT	CT	TT	CT	TT	CT	CT	CT	CT	CT	CT	TT	CT	TT	CT	TT	TT	CT	TT	TT	TT	TT	TT	CT	TT	TT	CT	TT	TT	TT	TT	CT	TT	TT	CT	TT	CT	TT	CT	CT	CT	CT	CT	TT	CT	TT	TT	TT	TT	CT	CT	TT	TT	CT	TT	TT	TT	CT	TT	CT	CT	CT	NN	CT	TT	CT	CT	CT	CT	CT	CT	CT	CT	CT	CT	CT	CC	CT	CT	NN	CT	CT	CT	CT	CT	CT	CT	CT	TT	CT	CT	CT	CT	CT	CT	CT	NN	NN	CT	CT	NN	CT	TT	CT	CT	CT	CT	CT	CT	CT	NN	CT	CT	NN	CT	CT	CT	CT	TT	TT	TT	CT	TT	TT	CT	TT	TT	CT	TT	TT	NN	TT	CT	TT	CT	TT	CT	CT	CT	CT	CT	TT	CT	TT	CT	TT	TT	NN	CC	TT	CT	CT	CT	CT	NN	TT	NN	CT	CT	NN	TT	CT	CT	CT	CT	NN	TT	TT	CT	CT	CT	NN	CT	CT	TT	NN	CT	TT	NN	CT	CT	TT	TT	CT	CT	CT	CT	NN	TT	TT	CT	CT	NN	CT	TT	TT	TT	CT	CT	TT	TT	TT	CT	CT	TT	TT	TT	CT	CT	NN	CT	CT	TT	TT	TT	CT	CT	CC	CT	CT	CT	CT	CC	CT	TT	CT	TT	TT	CT	TT	CT	CT	CT	CT	TT	TT	TT	CT	CT	CC	CT	CT	CT	CT	NN	CT	TT	NN	CC	CT	CT	CT	TT	CT	TT	TT	TT	CT	CT	CT	CT	TT	CT	TT	TT	TT	TT	CT	TT	TT	CT	CT	TT	TT	CT	NN	CT	CC	CT	TT	TT	TT	TT	TT	CT	TT	TT	TT	TT	TT	TT	TT	TT	TT	TT	TT	TT	TT	NN	TT	CT	CT	CT	CC	CT	CC	CC	CC	CC	CC	CT	CC	CT	CT	CT	CT	CC	CC	CT	CT	CC	CT	CT	CC	CT	CC	CC	CT	CT
PZE-101218349	G/T	1	274061396	+	NA	NA	NA	NA	NA	NA	TG	TG	GG	TG	GG	GG	TG	TG	NN	TG	TG	GG	GG	TG	GG	GG	GG	GG	TG	TG	GG	TG	GG	TG	TG	GG	GG	TG	GG	GG	TG	TG	NN	TG	TG	GG	GG	TG	GG	GG	GG	GG	TG	TG	GG	TG	GG	TG	TG	NN	GG	GG	NN	GG	TG	TG	TG	NN	TG	TG	GG	GG	NN	GG	GG	TG	TG	TG	TG	GG	TG	TG	TG	TT	TG	TG	GG	TG	TG	GG	GG	TG	TG	GG	TT	TG	NN	TT	TG	TG	TG	TT	TG	TG	GG	TG	TT	TG	TG	TT	TG	TT	TG	TG	TT	GG	TG	TG	TG	GG	TG	TG	NN	TG	TT	GG	TG	TT	TG	TG	GG	GG	TT	TT	GG	TT	TG	TT	TG	TT	NN	GG	GG	NN	TG	TG	TG	TG	GG	GG	TG	GG	TG	GG	GG	TG	TG	NN	GG	GG	NN	TG	GG	TG	TG	GG	GG	TG	GG	TG	GG	GG	TG	TG	NN	GG	GG	NN	NN	GG	TG	NN	GG	TG	TG	GG	TG	GG	GG	TG	TG	NN	GG	GG	NN	TG	GG	TG	TG	TG	TG	TT	GG	TT	TG	GG	TT	TT	NN	TG	TG	NN	TT	GG	TT	TG	TG	GG	TG	GG	TG	GG	TG	TG	TT	NN	TG	TG	NN	GG	TG	TG	GG	GG	TG	NN	TT	NN	TG	TG	TT	NN	TG	TG	TG	TG	NN	TT	TT	GG	TG	TG	NN	TG	TG	TT	NN	TG	TT	NN	TG	TG	TT	TT	TG	TG	TG	TG	NN	TT	TT	TG	TG	NN	TG	TT	TT	TT	TG	TG	TT	TT	TT	TG	TG	TT	TT	TG	GG	GG	NN	GG	TG	TG	TG	TG	GG	GG	GG	TG	TG	TG	TG	GG	GG	TG	GG	GG	GG	GG	GG	GG	GG	GG	GG	GG	GG	GG	GG	TG	GG	GG	GG	GG	GG	GG	TG	GG	GG	GG	GG	GG	TG	GG	TG	GG	GG	TG	GG	GG	GG	TG	TG	TG	GG	TG	GG	GG	GG	TG	GG	GG	TG	GG	TG	TG	TG	TG	GG	TG	TG	TT	GG	GG	TG	GG	TG	TG	TG	NN	TG	TT	GG	TT	TT	TG	TT	GG	TT	TG	TT	TG	TG	TG	GG	TG	GG	GG	GG	GG	GG	TG	GG	TG	TG	TG	TG	GG	GG	TG	TG	GG	TG	TG	GG	TG	GG	GG	TG	TG
PZE-101218270	C/T	1	274079975	+	NA	NA	NA	NA	NA	NA	TT	NN	CC	TC	NN	TC	TT	TT	NN	TT	TC	CC	TC	NN	NN	CC	TC	CC	TC	TT	TC	TT	TC	TT	TT	TC	TC	TT	CC	CC	TT	TT	NN	TC	TT	CC	TC	TC	NN	TC	CC	TC	TT	TT	CC	TT	CC	TT	TT	NN	TC	TC	NN	TC	CC	TT	TT	NN	TT	TT	TC	TC	NN	TC	TC	CC	CC	TT	TT	TC	TT	CC	TT	TC	TT	CC	TC	TT	TC	CC	CC	TC	CC	CC	TC	TC	NN	TC	TC	CC	CC	TC	CC	CC	CC	CC	TC	TC	CC	TC	CC	TC	TC	CC	TC	CC	CC	TC	CC	CC	TC	TC	NN	TC	TC	CC	CC	TC	CC	CC	CC	CC	TC	TC	CC	TC	CC	TC	TC	TC	NN	CC	CC	NN	TT	NN	TC	TC	NN	TC	TT	TC	TT	TC	CC	TC	TT	NN	NN	CC	NN	TT	TC	TT	TT	CC	CC	TT	TC	TT	CC	TC	TC	TT	NN	NN	TC	NN	NN	TC	TT	NN	TC	CC	TT	TC	TT	TC	TC	TT	TT	NN	TC	TC	NN	TC	CC	TC	TC	CC	CC	TC	CC	TC	CC	CC	TC	TC	NN	CC	CC	NN	TC	CC	TC	TC	CC	CC	TC	CC	TC	CC	CC	TC	TC	NN	CC	CC	NN	TC	TC	TT	TC	TC	TC	TT	TT	TC	TT	TT	TT	NN	TT	TT	TT	TT	TT	TT	TT	TC	TC	TC	TC	TC	TC	TT	TT	TC	TT	TT	TT	TC	TC	TC	TC	TC	TC	TC	TC	TC	TC	TC	CC	NN	CC	TT	TT	TC	TC	TC	TC	TC	TC	CC	CC	TC	TC	TC	CC	CC	NN	CC	TC	TC	TC	TC	CC	CC	TC	TC	TC	TC	TC	CC	CC	TC	TC	CC	CC	CC	CC	CC	TC	TC	TC	CC	CC	CC	CC	NN	TC	CC	CC	TC	TC	NN	CC	CC	TC	TC	TC	TC	TC	CC	TC	CC	CC	CC	TC	TC	TC	CC	CC	TC	CC	CC	CC	CC	TC	CC	CC	TC	TC	CC	CC	TC	NN	TC	TC	CC	TC	TC	CC	CC	CC	CC	TC	CC	TC	NN	TC	TC	CC	TC	TC	TC	TC	CC	TC	TC	TC	TC	NN	CC	CC	NN	TC	TC	TC	TC	TC	CC	CC	TC	NN	NN	CC	TC	CC	CC	TC	TC	TC	TC	TC	NN	CC	CC	NN	TC
PZE-101218456	G/A	1	274230914	+	NA	NA	NA	NA	NA	NA	AA	NN	GG	AG	NN	AG	AA	AA	NN	AA	AG	GG	AG	NN	AG	GG	AG	GG	AG	AA	AG	AA	AG	AA	AA	AG	AG	AA	GG	GG	AA	AA	NN	AG	AA	GG	AG	AG	NN	AG	GG	AG	AA	AA	GG	AA	GG	AA	AA	NN	AG	AG	NN	AG	GG	AA	AA	NN	AA	AA	AG	AG	NN	AG	AG	GG	GG	AA	AA	AG	AA	GG	AA	AG	AA	GG	AG	AA	AG	GG	GG	AG	GG	GG	AG	AG	NN	AG	AG	GG	GG	AG	GG	GG	GG	GG	AG	AG	GG	AG	GG	AG	AG	GG	AG	GG	GG	AG	GG	GG	AG	AG	NN	AG	AG	GG	GG	AG	GG	GG	GG	GG	AG	AG	GG	AG	GG	AG	AG	AG	NN	GG	GG	NN	AA	NN	AG	AG	NN	AG	AA	AG	AA	AG	GG	AG	AA	NN	AG	GG	NN	AA	AG	AA	AA	GG	GG	AA	AG	AA	GG	AG	AG	AA	NN	NN	AG	NN	NN	AG	AA	NN	AG	GG	AA	AG	AA	AG	AG	AA	AA	NN	AG	AG	NN	AG	GG	AG	AG	GG	GG	AG	GG	AG	GG	GG	AG	AG	NN	GG	GG	NN	AG	GG	AG	AG	GG	GG	AG	GG	AG	GG	GG	AG	AG	NN	GG	GG	NN	AG	AG	AA	AG	AG	AG	AA	AA	AG	AA	AA	NN	NN	AA	AA	AA	AA	AA	AA	AA	AG	AG	AG	AG	AG	AG	AA	AA	AG	AA	AA	AA	AG	AG	AG	AG	AG	AG	AG	AG	AG	AG	AG	GG	NN	GG	AA	AA	AG	AG	AG	AG	AG	AG	GG	GG	AG	AG	AG	GG	GG	NN	GG	AG	AG	AG	AG	GG	GG	AG	AG	AG	AG	AG	GG	GG	AG	AG	GG	GG	GG	GG	GG	AG	AG	AG	GG	GG	GG	GG	NN	AG	GG	GG	AG	AG	NN	GG	GG	AG	AG	AG	NN	AG	GG	AG	GG	GG	GG	AG	AG	AG	GG	GG	AG	GG	GG	GG	GG	AG	GG	GG	AG	AG	GG	GG	AG	NN	AG	AG	GG	AG	AG	GG	GG	GG	GG	AG	GG	AG	NN	AG	AG	GG	AG	AG	AG	AG	GG	AG	NN	AG	AG	NN	GG	GG	NN	AG	AG	AG	AG	AG	GG	GG	AG	NN	AG	GG	AG	GG	GG	AG	AG	AG	AG	AG	NN	GG	GG	NN	AG
PZE-101218686	A/G	1	274557916	+	NA	NA	NA	NA	NA	NA	GA	NN	AA	AA	NN	GA	GA	GA	GA	GA	AA	AA	GA	NN	GA	AA	GA	AA	AA	GA	GA	GA	GA	GA	GA	GA	GA	GA	AA	AA	GA	GA	GA	AA	GA	AA	GA	AA	NN	GA	AA	GA	GA	GA	AA	GA	AA	GA	GA	AA	GA	GA	AA	GA	GA	GA	GA	GA	GA	GA	GA	GA	AA	GA	GA	GA	GA	GA	GA	GA	GA	GA	GA	GA	GA	GA	GA	GA	AA	AA	AA	AA	GA	AA	GA	AA	GA	GA	AA	GA	GA	GA	GA	GA	AA	GA	GA	AA	GA	GA	GA	GA	AA	GA	GA	AA	GA	AA	GA	AA	AA	AA	AA	AA	GA	AA	GA	GA	GA	GA	AA	AA	GA	GA	AA	GA	GA	GA	AA	GA	GA	AA	AA	AA	GA	NN	AA	AA	NN	GA	GA	GA	GA	GA	AA	AA	GA	NN	GA	AA	GA	GA	GA	GA	GA	AA	AA	GA	GA	GA	AA	GA	AA	GA	AA	NN	GA	AA	AA	GA	GA	AA	GA	GA	GA	GA	GA	GA	GA	GA	GA	AA	GA	GA	GA	AA	AA	AA	AA	GA	GA	GA	AA	GA	GA	AA	GA	GA	GA	GA	GA	AA	GA	AA	GA	AA	GA	AA	AA	AA	AA	AA	GA	AA	GA	GA	GA	GA	AA	GA	AA	GA	GA	GA	NN	NN	AA	NN	GA	GA	AA	AA	GA	GA	GA	GA	NN	AA	AA	GA	GG	GG	GA	GG	GG	AA	NN	GG	AA	NN	GA	GG	GA	GA	GG	GG	GG	GG	NN	GA	GA	AA	GA	GA	GA	AA	AA	GA	AA	AA	GA	GA	GA	GA	GA	GA	GA	AA	AA	AA	AA	AA	AA	AA	AA	AA	AA	AA	GA	GG	GG	AA	AA	AA	AA	AA	GA	AA	AA	AA	AA	AA	GA	GA	GA	AA	AA	AA	AA	NN	GA	AA	AA	GA	GA	NN	GA	AA	GA	GA	GA	NN	GG	AA	GG	AA	AA	GA	GA	GA	GA	GA	GA	GG	AA	GA	AA	AA	GA	GA	AA	GA	GG	AA	GA	GG	NN	GG	GA	GA	AA	GA	AA	AA	GA	NN	AA	GA	AA	GA	AA	GA	AA	GA	GA	AA	GA	AA	GA	AA	GA	GG	NN	GA	AA	NN	GA	GA	GA	GA	GA	GA	AA	GG	NN	GG	GA	GA	AA	GA	GG	GA	GG	GG	GA	NN	AA	AA	NN	GG
PZE-101218801	G/A	1	274774842	+	NA	NA	NA	NA	NA	NA	GG	AG	GG	GG	GG	GG	GG	GG	GG	GG	GG	GG	GG	GG	GG	GG	GG	GG	GG	GG	GG	GG	GG	GG	GG	GG	GG	GG	GG	GG	GG	GG	GG	GG	GG	GG	GG	GG	GG	GG	GG	GG	GG	GG	GG	GG	GG	GG	GG	NN	GG	GG	NN	GG	AG	GG	GG	GG	GG	GG	GG	GG	GG	GG	GG	NN	AG	GG	GG	GG	GG	AG	GG	AG	GG	AG	GG	GG	GG	GG	GG	GG	AG	GG	AG	GG	AG	AG	GG	AG	AG	AG	AG	AG	GG	AG	AG	GG	AG	AG	AG	AG	GG	AG	AG	GG	AG	GG	AG	GG	GG	GG	GG	GG	AG	GG	AG	AG	AG	AG	GG	GG	AG	AG	GG	AG	AG	AG	GG	AG	AG	GG	GG	NN	GG	AG	GG	GG	GG	GG	GG	GG	GG	GG	GG	GG	GG	GG	GG	GG	NN	GG	GG	GG	GG	GG	GG	GG	GG	GG	GG	GG	GG	GG	GG	GG	GG	NN	NN	GG	GG	NN	GG	AG	GG	GG	GG	GG	GG	GG	GG	GG	GG	GG	NN	GG	GG	GG	GG	AG	AG	AG	GG	AG	AG	GG	AG	AG	AG	AG	AG	NN	AG	GG	AG	GG	AG	GG	GG	GG	GG	GG	AG	GG	AG	AG	AG	AG	NN	GG	GG	GG	GG	GG	GG	GG	GG	GG	GG	GG	GG	GG	GG	GG	GG	GG	GG	GG	GG	GG	AG	AG	AG	AG	AG	GG	GG	AG	GG	GG	GG	AG	AG	AG	AG	AG	AG	AG	AG	AG	AG	GG	AG	AG	AG	GG	GG	AG	GG	GG	AG	AG	AG	AG	AG	AG	AG	GG	GG	GG	GG	GG	GG	GG	GG	GG	GG	GG	GG	AG	AG	GG	GG	GG	GG	GG	GG	GG	GG	GG	GG	GG	GG	GG	GG	GG	GG	GG	GG	AG	GG	GG	GG	GG	GG	GG	AG	GG	GG	GG	GG	GG	AG	GG	AG	GG	GG	AG	GG	GG	GG	AG	AG	AG	GG	AG	GG	GG	GG	AG	GG	GG	AG	GG	AG	AG	AG	AG	GG	AG	GG	AG	GG	GG	AG	GG	GG	AG	GG	AG	GG	AG	GG	AG	AG	GG	AG	GG	AG	GG	AG	AG	AG	AG	GG	AG	GG	GG	GG	GG	GG	AG	GG	AG	AG	AG	AG	GG	GG	AG	AG	GG	AG	AG	GG	AG	GG	GG	AG	AG
PZE-101218816	T/C	1	274885889	+	NA	NA	NA	NA	NA	NA	TT	CT	TT	TT	TT	TT	TT	TT	TT	TT	TT	TT	TT	TT	TT	TT	TT	TT	TT	TT	TT	TT	TT	TT	TT	TT	TT	TT	TT	TT	TT	TT	TT	TT	TT	TT	TT	TT	TT	TT	TT	TT	TT	TT	TT	TT	TT	TT	TT	NN	TT	TT	NN	TT	CT	TT	TT	TT	TT	TT	TT	TT	TT	TT	TT	NN	CT	TT	TT	TT	TT	CT	TT	CT	TT	CT	TT	TT	TT	TT	TT	TT	CT	TT	CT	TT	CT	CT	TT	CT	CT	CT	CT	CT	TT	CT	CT	TT	CT	CT	CT	CT	TT	CT	CT	TT	CT	TT	CT	TT	TT	TT	TT	TT	CT	TT	CT	CT	CT	CT	TT	TT	CT	CT	TT	CT	CT	CT	TT	CT	CT	TT	TT	NN	TT	CT	TT	TT	TT	TT	TT	TT	TT	TT	TT	TT	TT	TT	TT	TT	NN	TT	TT	TT	TT	TT	TT	TT	TT	TT	TT	TT	TT	TT	TT	TT	TT	NN	NN	TT	TT	NN	TT	CT	TT	TT	TT	TT	TT	TT	TT	TT	TT	TT	NN	TT	TT	TT	TT	CT	CT	CT	TT	CT	CT	TT	CT	CT	CT	CT	CT	NN	CT	TT	CT	TT	CT	TT	TT	TT	TT	TT	CT	TT	CT	CT	CT	CT	NN	TT	TT	TT	TT	TT	TT	TT	TT	TT	TT	TT	TT	TT	TT	TT	TT	TT	TT	TT	TT	TT	CT	CT	CT	CT	CT	TT	TT	CT	TT	TT	TT	CT	CT	CT	CT	CT	CT	CT	CT	CT	CT	TT	CT	CT	CT	TT	TT	CT	TT	TT	CT	CT	CT	CT	CT	CT	CT	TT	TT	TT	TT	TT	TT	TT	TT	TT	TT	TT	TT	CT	CT	TT	TT	TT	TT	TT	TT	TT	TT	TT	TT	TT	TT	TT	TT	TT	TT	TT	TT	CT	TT	TT	TT	TT	TT	TT	CT	TT	TT	TT	TT	TT	CT	TT	CT	TT	TT	CT	TT	TT	TT	CT	CT	CT	TT	CT	TT	TT	TT	CT	TT	TT	CT	TT	CT	CT	CT	CT	TT	CT	TT	CT	TT	TT	CT	TT	TT	CT	TT	CT	TT	CT	TT	CT	CT	TT	CT	TT	CT	TT	CT	CT	CT	CT	TT	CT	TT	TT	TT	TT	TT	CT	TT	CT	CT	CT	CT	TT	TT	CT	CT	TT	CT	CT	TT	CT	TT	TT	CT	CT
PZE-101218895	C/T	1	275023137	+	NA	NA	NA	NA	NA	NA	CC	TC	CC	CC	CC	CC	CC	CC	CC	CC	CC	CC	CC	CC	CC	CC	CC	CC	CC	CC	CC	CC	CC	CC	CC	CC	CC	CC	CC	CC	CC	CC	CC	CC	CC	CC	CC	CC	CC	CC	CC	CC	CC	CC	CC	CC	CC	CC	CC	NN	CC	CC	NN	CC	TC	CC	CC	CC	CC	CC	CC	CC	CC	CC	CC	NN	TC	CC	CC	CC	CC	TC	CC	TC	CC	TC	CC	CC	CC	CC	CC	CC	TC	CC	TC	CC	TC	TC	CC	TC	TC	TC	TC	TC	CC	TC	TC	CC	TC	TC	TC	TC	CC	TC	TC	CC	TC	CC	TC	CC	CC	CC	CC	CC	TC	CC	TC	TC	TC	TC	CC	CC	TC	TC	CC	TC	TC	TC	CC	TC	TC	CC	CC	NN	CC	TC	CC	CC	CC	CC	CC	CC	CC	CC	CC	CC	CC	CC	CC	CC	NN	CC	CC	CC	CC	CC	CC	CC	CC	CC	CC	CC	CC	CC	CC	CC	CC	NN	NN	CC	CC	NN	CC	TC	CC	CC	CC	CC	CC	CC	CC	CC	CC	CC	NN	CC	CC	CC	CC	TC	TC	TC	CC	TC	TC	CC	TC	TC	TC	TC	TC	NN	TC	CC	TC	CC	TC	CC	CC	CC	CC	CC	TC	CC	TC	TC	TC	TC	NN	CC	CC	CC	CC	CC	CC	CC	CC	CC	CC	CC	CC	CC	CC	CC	CC	CC	CC	CC	CC	CC	TC	TC	TC	TC	TC	CC	CC	TC	CC	CC	CC	TC	TC	TC	TC	TC	TC	TC	TC	TC	TC	CC	TC	TC	TC	CC	CC	TC	CC	CC	TC	TC	TC	TC	TC	TC	TC	CC	CC	CC	CC	CC	CC	CC	CC	CC	CC	CC	CC	TC	TC	CC	CC	CC	CC	CC	CC	CC	CC	CC	CC	CC	CC	CC	CC	CC	CC	CC	CC	TC	CC	CC	CC	CC	CC	CC	TC	CC	CC	CC	CC	CC	TC	CC	TC	CC	CC	TC	CC	CC	CC	TC	TC	TC	CC	TC	CC	CC	CC	TC	CC	CC	TC	CC	TC	TC	TC	TC	CC	TC	CC	TC	CC	CC	TC	CC	CC	TC	CC	TC	CC	TC	CC	TC	TC	CC	TC	CC	TC	CC	TC	TC	TC	TC	CC	TC	CC	CC	CC	CC	CC	TC	CC	TC	TC	TC	TC	CC	CC	TC	TC	CC	TC	TC	CC	TC	CC	CC	TC	TC
PZE-101218948	T/G	1	275164590	+	NA	NA	NA	NA	NA	NA	TT	GT	TT	TT	TT	TT	TT	TT	TT	TT	TT	TT	TT	TT	TT	TT	TT	TT	TT	TT	TT	TT	TT	TT	TT	TT	TT	TT	TT	TT	TT	TT	TT	TT	TT	TT	TT	TT	TT	TT	TT	TT	TT	TT	TT	TT	TT	TT	TT	NN	TT	TT	NN	TT	GT	TT	TT	TT	TT	TT	TT	TT	TT	TT	TT	NN	GT	TT	TT	TT	TT	GT	TT	GT	TT	GT	TT	TT	TT	TT	TT	TT	GT	TT	GT	TT	GT	GT	TT	GT	GT	GT	GT	GT	TT	GT	GT	TT	GT	GT	GT	GT	TT	GT	GT	TT	GT	TT	GT	TT	TT	TT	TT	TT	GT	TT	GT	GT	GT	GT	TT	TT	GT	GT	TT	GT	GT	GT	TT	GT	GT	TT	TT	TT	TT	GT	TT	TT	TT	TT	TT	TT	TT	TT	TT	TT	TT	TT	TT	TT	TT	TT	TT	TT	TT	TT	TT	TT	TT	TT	TT	TT	TT	TT	TT	TT	TT	TT	NN	TT	TT	NN	TT	GT	TT	TT	TT	TT	TT	TT	TT	TT	TT	TT	TT	TT	TT	TT	TT	GT	GT	GT	TT	GT	GT	TT	GT	GT	GT	GT	GT	TT	GT	TT	GT	TT	GT	TT	TT	TT	TT	TT	GT	TT	GT	GT	GT	GT	TT	TT	TT	TT	TT	TT	TT	TT	TT	TT	TT	TT	TT	TT	TT	TT	TT	TT	TT	TT	TT	TT	GT	GT	GT	GT	GT	TT	TT	GT	TT	TT	TT	GT	GT	GT	GT	GT	GT	GT	GT	GT	GT	TT	GT	GT	GT	TT	TT	GT	TT	TT	GT	GT	GT	GT	GT	GT	GT	TT	TT	TT	TT	TT	TT	TT	TT	TT	TT	TT	TT	GT	GT	TT	TT	TT	TT	TT	TT	TT	TT	TT	TT	TT	TT	TT	TT	TT	TT	TT	TT	GT	TT	TT	TT	TT	TT	TT	GT	TT	TT	TT	TT	TT	NN	TT	GT	TT	TT	GT	TT	TT	TT	GT	GT	GT	TT	GT	TT	TT	TT	GT	TT	TT	NN	TT	GT	NN	NN	GT	TT	NN	TT	GT	TT	TT	GT	TT	TT	GT	TT	NN	TT	NN	TT	GT	GT	TT	GT	TT	NN	TT	GT	GT	GT	GT	TT	GT	TT	TT	TT	TT	TT	GT	TT	GT	GT	GT	GT	TT	TT	GT	GT	TT	GT	GT	TT	GT	TT	TT	GT	GT
PZE-101219081	C/T	1	275324818	+	NA	NA	NA	NA	NA	NA	TT	NN	CC	TC	NN	TC	TT	TT	TT	TT	TC	CC	TC	NN	TC	CC	TC	CC	TC	TT	TC	TT	TC	TT	TT	TC	TC	TT	CC	CC	TT	TT	TT	TC	TT	CC	TC	TC	NN	TC	CC	TC	TT	TT	CC	TT	CC	TT	TT	NN	TC	TC	NN	TC	CC	TT	TT	TT	TT	TT	TC	TC	TT	TC	TC	NN	CC	TT	TT	TC	TT	CC	TT	TC	TT	CC	TC	TT	TC	CC	CC	TC	CC	CC	TC	TC	TC	TC	TC	CC	CC	TC	CC	CC	CC	CC	TC	TC	CC	TC	CC	TC	TC	CC	TC	CC	CC	TC	CC	CC	TC	TC	TC	TC	TC	CC	CC	TC	CC	CC	CC	CC	TC	TC	CC	TC	CC	TC	TC	TC	NN	CC	CC	NN	TT	NN	TC	TC	NN	TC	TT	TC	TT	TC	CC	TC	TT	NN	TC	CC	NN	TT	TC	TT	TT	CC	CC	TT	TC	TT	CC	TC	TC	TT	NN	NN	TC	NN	NN	TC	TT	NN	TC	CC	TT	TC	TT	TC	TC	TT	TT	NN	TC	TC	NN	TC	CC	TC	TC	CC	CC	TC	CC	TC	CC	CC	TC	TC	NN	CC	CC	NN	TC	CC	TC	TC	CC	CC	TC	CC	TC	CC	CC	TC	TC	NN	CC	CC	NN	TC	TC	TT	TC	TC	TC	TT	TT	TC	TT	TT	NN	TT	TT	TT	TT	TT	TT	TT	TT	TC	TC	TC	TC	TC	TC	TT	TT	TC	TT	TT	TT	TC	TC	NN	TC	TC	TC	TC	TC	TC	TC	TC	CC	NN	CC	TT	TT	TC	TC	TC	TC	NN	TC	CC	CC	TC	TC	TC	CC	CC	NN	CC	TC	TC	TC	TC	CC	CC	TC	TC	TC	TC	TC	CC	CC	TC	TC	CC	CC	CC	CC	CC	TC	TC	TC	CC	CC	CC	CC	NN	TC	CC	CC	TC	TC	NN	CC	CC	TC	TC	TC	NN	TC	CC	TC	CC	CC	CC	TC	TC	TC	CC	CC	TC	CC	CC	CC	CC	TC	CC	CC	TC	TC	CC	CC	TC	NN	TC	TC	CC	TC	TC	CC	CC	CC	CC	TC	CC	TC	TC	TC	TC	CC	TC	TC	TC	TC	CC	TC	NN	TC	TC	NN	CC	CC	NN	TC	TC	TC	TC	TC	CC	CC	TC	NN	TC	CC	TC	CC	CC	TC	TC	TC	TC	TC	NN	CC	CC	NN	TC
FG_127	T/C	1	275468572	+	NA	NA	NA	NA	NA	NA	CT	CT	TT	CT	TT	NN	CT	CT	CT	CT	CT	TT	TT	CT	TT	TT	TT	TT	CT	CT	TT	CT	TT	CT	CT	TT	TT	CT	TT	NN	CT	CT	CT	CT	CT	TT	TT	CT	TT	TT	TT	TT	CT	CT	TT	CT	TT	CT	CT	NN	TT	TT	NN	TT	NN	CT	CT	CT	CT	CT	TT	TT	CT	TT	TT	NN	CT	CT	CT	TT	CT	CT	CT	CC	CT	CT	TT	CT	CT	TT	TT	CT	CT	NN	CC	CT	CC	CC	CT	CT	CT	CC	CT	CT	TT	CT	CC	CT	CT	CC	CT	CC	CT	CT	CC	TT	CT	CT	CT	NN	CT	CT	CT	CT	CC	TT	CT	CC	CT	CT	TT	TT	CC	CC	TT	CC	CT	CC	CT	CC	NN	TT	TT	TT	CT	CT	CT	CT	TT	TT	CT	TT	CT	TT	TT	CT	CT	NN	TT	TT	TT	CT	TT	CT	CT	TT	TT	CT	TT	CT	TT	TT	CT	CT	NN	TT	TT	TT	NN	TT	CT	NN	TT	CT	CT	TT	CT	TT	TT	CT	CT	NN	TT	TT	TT	CT	TT	CT	CT	CT	CT	CC	TT	CC	CT	TT	CC	CC	NN	CT	CT	TT	CC	TT	CC	CT	CT	TT	CT	TT	CT	TT	CT	CT	CC	NN	CT	CT	TT	TT	CT	CT	TT	TT	CT	NN	CC	NN	CT	CT	NN	CC	CT	CT	CT	CT	NN	CC	CC	TT	CT	CT	NN	CT	CT	CC	NN	CT	CC	NN	CT	CT	CC	CC	CT	CT	CT	CT	NN	CC	CC	CT	CT	NN	CT	CC	CC	CC	CT	CT	CC	CC	CC	CT	CT	CC	CC	CT	TT	TT	NN	TT	CT	CT	CT	CT	TT	TT	TT	CT	CT	CT	CT	TT	TT	CT	TT	TT	TT	TT	TT	TT	TT	TT	TT	TT	TT	TT	TT	CT	TT	TT	TT	TT	TT	TT	CT	TT	TT	TT	TT	TT	NN	TT	CT	TT	TT	CT	TT	TT	TT	CT	CT	CT	TT	CT	TT	TT	TT	CT	TT	TT	NN	TT	CT	NN	NN	CT	TT	NN	CT	CC	TT	TT	CT	TT	CT	CT	CT	NN	CT	NN	TT	CC	CC	CT	CC	TT	NN	NN	CC	CT	CT	CT	TT	CT	TT	TT	TT	TT	TT	CT	TT	CT	CT	CT	CT	TT	TT	CT	CT	TT	CT	CT	TT	CT	TT	TT	CT	CT
PZE-101219376	A/G	1	275496287	+	NA	NA	NA	NA	NA	NA	GA	AA	AA	GA	AA	NN	GA	GA	GA	GA	GA	AA	AA	GA	AA	AA	AA	AA	GA	GA	AA	GA	AA	GA	GA	AA	AA	GA	AA	NN	GA	GA	GA	GA	GA	AA	AA	GA	AA	AA	AA	AA	GA	GA	AA	GA	AA	GA	GA	GA	AA	AA	GA	AA	NN	GA	GA	GA	GA	GA	AA	AA	GA	AA	AA	AA	AA	GA	GA	AA	GA	AA	GA	GA	GA	AA	AA	GA	GA	AA	AA	GA	AA	NN	GA	GA	GA	GA	GA	AA	AA	GA	AA	AA	AA	AA	GA	GA	AA	GA	AA	GA	GA	AA	GA	AA	AA	GA	AA	NN	GA	GA	GA	GA	GA	AA	AA	GA	AA	AA	AA	AA	GA	GA	AA	GA	AA	GA	GA	GA	NN	AA	AA	AA	GA	AA	GA	GA	AA	AA	GA	AA	GA	AA	AA	GA	GA	NN	AA	AA	AA	GA	AA	GA	GA	AA	AA	GA	AA	GA	AA	AA	GA	GA	NN	AA	AA	AA	GA	AA	GA	GA	AA	AA	GA	AA	GA	AA	AA	GA	GA	NN	AA	AA	AA	GA	AA	GA	GA	AA	AA	GA	AA	GA	AA	AA	GA	GA	NN	AA	AA	AA	GA	AA	GA	GA	AA	AA	GA	AA	GA	AA	AA	GA	GA	NN	AA	AA	AA	AA	GA	GA	AA	AA	GA	NN	GG	NN	GA	GA	NN	GG	GA	GA	GA	GA	NN	GG	GG	AA	AA	AA	GA	AA	AA	GG	NN	AA	GG	NN	GA	AA	GA	GA	AA	AA	AA	AA	NN	GA	GA	GA	AA	NN	AA	GG	GG	GA	GA	GA	GA	GA	GA	AA	AA	GA	GA	GA	AA	AA	NN	AA	GA	GA	GA	GA	AA	AA	AA	AA	AA	GA	GA	AA	AA	GA	AA	AA	AA	AA	AA	AA	AA	AA	AA	AA	AA	AA	AA	AA	AA	AA	AA	AA	AA	AA	AA	AA	AA	AA	AA	AA	AA	AA	AA	AA	AA	AA	AA	AA	AA	AA	AA	AA	AA	AA	AA	AA	AA	AA	AA	AA	AA	AA	AA	AA	AA	AA	AA	AA	GA	GA	AA	AA	AA	AA	GA	AA	GA	GA	GA	GA	AA	GA	GA	GA	GA	AA	GA	NN	GA	AA	AA	AA	AA	AA	AA	AA	AA	AA	AA	AA	AA	AA	AA	AA	AA	AA	AA	AA	AA	AA	AA	AA	AA	AA	AA	AA	AA	AA
PZE-101219431	C/A	1	275606810	+	NA	NA	NA	NA	NA	NA	AC	CC	CC	AC	CC	NN	AC	AC	AC	AC	AC	CC	CC	AC	CC	CC	CC	CC	AC	AC	CC	AC	CC	AC	AC	CC	CC	AC	CC	NN	AC	AC	AC	AC	AC	CC	CC	AC	CC	CC	CC	CC	AC	AC	CC	AC	CC	AC	AC	AC	CC	CC	AC	CC	NN	AC	AC	AC	AC	AC	CC	CC	AC	CC	CC	CC	CC	AC	AC	CC	AC	CC	AC	AC	AC	CC	CC	AC	AC	CC	CC	AC	CC	NN	AC	AC	AC	AC	AC	CC	CC	AC	CC	CC	CC	CC	AC	AC	CC	AC	CC	AC	AC	CC	AC	CC	CC	AC	CC	NN	AC	AC	AC	AC	AC	CC	CC	AC	CC	CC	CC	CC	AC	AC	CC	AC	CC	AC	AC	AC	NN	CC	CC	NN	AC	CC	AC	AC	CC	CC	AC	CC	AC	CC	CC	AC	AC	NN	CC	CC	NN	AC	CC	AC	AC	CC	CC	AC	CC	AC	CC	CC	AC	AC	NN	CC	CC	NN	AC	CC	AC	AC	CC	CC	AC	CC	AC	CC	CC	AC	AC	NN	CC	CC	NN	AC	CC	AC	AC	CC	CC	AC	CC	AC	CC	CC	AC	AC	NN	CC	CC	NN	AC	CC	AC	AC	CC	CC	AC	CC	AC	CC	CC	AC	AC	NN	CC	CC	NN	CC	AC	AC	CC	CC	AC	NN	AA	NN	AC	AC	NN	AA	AC	AC	AC	AC	NN	AA	AA	CC	CC	CC	AC	CC	CC	AA	NN	CC	AA	NN	AC	CC	AC	AC	CC	CC	CC	CC	NN	AC	AC	AC	CC	NN	CC	AA	AA	AC	AC	AC	AC	AC	AC	CC	CC	AC	AC	AC	CC	CC	NN	CC	AC	AC	AC	AC	CC	CC	CC	CC	CC	AC	AC	CC	CC	AC	CC	CC	CC	CC	CC	CC	CC	CC	CC	CC	CC	CC	CC	CC	CC	CC	CC	CC	CC	CC	CC	CC	CC	CC	CC	CC	CC	CC	CC	CC	CC	CC	CC	CC	CC	CC	CC	CC	CC	CC	CC	CC	CC	CC	CC	CC	CC	CC	CC	CC	CC	CC	CC	CC	AC	AC	CC	CC	CC	CC	AC	CC	AC	AC	AC	AC	CC	AC	AC	AC	AC	CC	AC	NN	AC	CC	CC	CC	CC	CC	CC	CC	CC	CC	CC	CC	CC	CC	CC	CC	CC	CC	CC	CC	CC	CC	CC	CC	CC	CC	CC	CC	CC	CC
PZE-101219430	A/C	1	275606866	+	NA	NA	NA	NA	NA	NA	CA	NN	AA	AA	NN	CA	CA	CA	CA	CA	AA	AA	CA	CA	CA	AA	CA	AA	AA	CA	CA	CA	CA	CA	CA	CA	CA	CA	AA	AA	CA	CA	CA	AA	CA	AA	CA	AA	NN	CA	AA	CA	CA	CA	AA	CA	AA	CA	CA	NN	CA	CA	NN	CA	AA	CA	CA	CA	CA	CA	CA	CA	CA	CA	CA	NN	AA	CA	CA	CA	CA	AA	CA	AA	CA	AA	CA	CA	AA	AA	AA	AA	AA	AA	AA	AA	AA	AA	AA	AA	AA	AA	AA	AA	AA	AA	AA	AA	AA	AA	AA	AA	AA	AA	AA	AA	AA	AA	AA	AA	AA	AA	AA	AA	AA	AA	AA	AA	AA	AA	AA	AA	AA	AA	AA	AA	AA	AA	AA	AA	AA	AA	AA	NN	CA	NN	AA	AA	NN	CA	CA	CA	CA	CA	AA	AA	CA	CA	CA	AA	NN	CA	CA	CA	CA	AA	AA	CA	CA	CA	AA	CA	AA	CA	AA	NN	CA	NN	NN	CA	CA	NN	CA	AA	CA	CA	CA	CA	CA	CA	CA	CA	CA	CA	NN	AA	AA	AA	AA	AA	AA	AA	AA	AA	AA	AA	AA	AA	AA	AA	AA	NN	AA	AA	AA	AA	AA	AA	AA	AA	AA	AA	AA	AA	AA	AA	AA	AA	NN	CA	AA	CA	CA	CA	AA	NN	AA	NN	CA	CA	AA	AA	CA	CA	CA	CA	NN	AA	AA	CA	CA	CA	NN	CA	CA	AA	NN	CA	AA	NN	CA	CA	AA	AA	CA	CA	CA	CA	NN	AA	AA	AA	AA	NN	AA	AA	AA	AA	AA	AA	AA	AA	AA	AA	AA	AA	AA	AA	AA	AA	AA	AA	AA	AA	AA	AA	AA	AA	CA	CA	CA	AA	AA	AA	AA	AA	CA	AA	AA	AA	AA	AA	CA	CA	CA	AA	AA	AA	AA	CA	CA	AA	AA	CA	CA	NN	AA	AA	CA	CA	CA	NN	CA	AA	CA	AA	AA	AA	CA	CA	CA	AA	AA	CA	AA	AA	AA	AA	CA	AA	AA	CA	CA	AA	AA	CA	NN	CA	CA	AA	AA	AA	AA	AA	AA	AA	AA	AA	AA	AA	AA	AA	AA	AA	AA	AA	AA	AA	AA	AA	AA	CA	NN	AA	AA	NN	CA	CA	CA	CA	CA	AA	AA	CA	CA	CA	AA	CA	AA	AA	CA	CA	CA	CA	CA	NN	AA	AA	NN	CA
PZE-101219678	A/G	1	275844817	+	NA	NA	NA	NA	NA	NA	AA	NN	GG	GA	NN	AA	AA	AA	AA	AA	GA	GG	GA	AA	GA	GG	GA	GG	GA	AA	GA	AA	GA	AA	AA	GA	GA	AA	GG	GA	AA	AA	AA	GA	AA	GG	GA	GA	NN	GA	GG	GA	AA	AA	GG	AA	GG	AA	AA	GA	GA	GA	GA	GA	AA	AA	AA	AA	AA	AA	GA	GA	AA	GA	GA	GA	GA	AA	AA	GA	AA	GA	AA	AA	AA	GA	GA	AA	GA	GG	GG	GA	GA	GA	AA	GA	AA	AA	GA	GA	GA	AA	GA	GA	GG	GA	AA	GA	GA	AA	GA	AA	GA	GA	AA	GG	GA	GA	GA	GA	GA	GA	GA	GA	AA	GG	GA	AA	GA	GA	GG	GG	AA	AA	GG	AA	GA	AA	GA	AA	NN	GG	GG	NN	AA	NN	GA	GA	NN	GA	AA	GA	AA	GA	GG	GA	AA	NN	GA	GG	NN	AA	GA	AA	AA	GG	GG	AA	GA	AA	GG	GA	GA	AA	NN	NN	GA	NN	GA	GA	AA	GA	GA	GA	AA	GA	AA	GA	GA	AA	AA	NN	GA	GA	NN	GA	GG	GA	GA	GA	GA	AA	GG	AA	GA	GG	AA	AA	NN	GA	GA	NN	AA	GG	AA	GA	GA	GG	GA	GG	GA	GG	GA	GA	AA	NN	GA	GA	NN	GA	GA	AA	GA	GA	GA	AA	AA	GA	AA	AA	GA	AA	AA	AA	AA	AA	AA	AA	AA	GA	AA	AA	AA	AA	AA	AA	AA	AA	AA	AA	AA	AA	AA	AA	NN	AA	AA	AA	AA	AA	AA	GA	GA	NN	GA	AA	AA	AA	GA	GA	AA	AA	NN	GA	GA	AA	NN	GA	GG	GG	NN	GG	NN	GA	GA	GA	GG	GG	GA	AA	AA	GA	GA	GG	GG	GA	GA	GG	GG	GG	GG	GG	GA	GA	GA	GG	GG	GG	GG	AA	GA	GG	GG	GA	GA	NN	GA	GG	GA	GA	GA	GG	NN	GG	AA	GG	GG	GA	GA	GA	GA	GA	GA	AA	GG	GA	GG	GG	GA	GA	GG	GA	NN	GG	GA	NN	NN	AA	GA	NN	GA	AA	GG	GG	GA	GG	GA	GA	GA	NN	GA	NN	GG	AA	AA	GA	AA	GG	NN	GG	AA	AA	NN	GA	GG	NN	GA	GA	GA	GA	GA	GA	GG	AA	AA	AA	GA	GA	GG	GA	AA	GA	AA	AA	GA	NN	GG	GG	NN	AA
PZE-101219688	T/C	1	275847210	+	NA	NA	NA	NA	NA	NA	TT	CT	CT	TT	CT	TT	TT	TT	TT	TT	TT	CT	CT	TT	CT	CT	CT	CT	TT	TT	CT	TT	CT	TT	TT	CT	CT	TT	CT	TT	TT	TT	TT	TT	TT	CT	CT	TT	CT	CT	CT	CT	TT	TT	CT	TT	CT	TT	TT	TT	CT	CT	TT	CT	TT	TT	TT	TT	TT	TT	CT	CT	TT	CT	CT	CT	CT	TT	TT	CT	TT	CT	TT	TT	TT	CT	CT	TT	TT	CT	CT	TT	CT	TT	TT	TT	TT	TT	TT	CT	CT	TT	CT	CT	CT	CT	TT	TT	CT	TT	CT	TT	TT	CT	TT	CT	CT	TT	CT	TT	TT	TT	TT	TT	TT	CT	CT	TT	CT	CT	CT	CT	TT	TT	CT	TT	CT	TT	TT	TT	NN	CT	CT	NN	TT	CT	TT	TT	CT	CT	TT	CT	TT	CT	CT	TT	TT	NN	CT	CT	NN	TT	CT	TT	TT	CT	CT	TT	CT	TT	CT	CT	TT	TT	NN	CT	CT	NN	TT	CT	TT	TT	CT	CT	TT	CT	TT	CT	CT	TT	TT	NN	CT	CT	NN	TT	CT	TT	TT	CT	CT	TT	CT	TT	CT	CT	TT	TT	NN	CT	CT	NN	TT	CT	TT	TT	CT	CT	TT	CT	TT	CT	CT	TT	TT	NN	CT	CT	NN	TT	CT	TT	CT	TT	TT	TT	TT	CT	TT	TT	TT	NN	TT	TT	TT	TT	TT	TT	TT	TT	TT	TT	TT	TT	TT	TT	TT	TT	TT	TT	TT	TT	TT	TT	TT	TT	TT	TT	TT	TT	TT	TT	TT	TT	TT	TT	TT	TT	TT	TT	TT	TT	TT	TT	TT	TT	TT	CT	TT	CT	TT	TT	TT	TT	TT	CT	CT	TT	TT	TT	TT	TT	TT	TT	CT	CT	CT	CT	CC	CT	CT	CT	TT	TT	CT	CC	CT	CC	CT	TT	TT	CT	CT	CT	CT	NN	TT	CT	NN	CT	TT	CC	NN	CC	TT	CC	CC	CT	CT	CT	CT	TT	CT	TT	CC	CT	CC	CC	CT	CT	CC	CT	NN	CC	CT	NN	NN	TT	TT	NN	CT	TT	CC	CC	TT	CT	CT	CT	CT	NN	CT	NN	CC	TT	TT	CT	TT	CT	NN	CT	TT	TT	TT	TT	TT	TT	TT	TT	TT	TT	TT	TT	TT	TT	TT	TT	TT	TT	TT	TT	TT	TT	TT	TT	TT	TT	TT	TT	TT	TT
PZE-101219932	C/T	1	276045954	+	NA	NA	NA	NA	NA	NA	TC	CC	CC	TC	CC	TC	TC	TC	TC	TC	TC	CC	CC	TC	CC	CC	CC	CC	TC	TC	CC	TC	CC	TC	TC	CC	CC	TC	CC	TC	TC	TC	TC	TC	TC	CC	CC	TC	CC	CC	CC	CC	TC	TC	CC	TC	CC	TC	TC	NN	CC	CC	NN	CC	TT	TC	TC	TC	TC	TC	CC	CC	TC	CC	CC	TC	TC	TC	TC	CC	TC	TC	TC	TT	TC	TC	CC	TC	TC	CC	CC	TC	TC	TC	TT	TC	TT	TT	TC	TC	TC	TT	TC	TC	CC	TC	TT	TC	TC	TT	TC	TT	TC	TC	TT	CC	TC	TC	TC	TC	TC	TC	TC	TC	TT	CC	TC	TT	TC	TC	CC	CC	TT	TT	CC	TT	TC	TT	TC	TT	NN	CC	CC	NN	TC	CC	TC	TC	CC	CC	TC	CC	TC	CC	CC	TC	TC	NN	CC	CC	NN	TC	CC	TC	TC	CC	CC	TC	CC	TC	CC	CC	TC	TC	NN	CC	CC	NN	NN	CC	TC	NN	CC	TC	TC	CC	TC	CC	CC	TC	TC	NN	CC	CC	NN	TC	CC	TC	TC	TC	TC	TT	CC	TT	TC	CC	TT	TT	NN	TC	TC	NN	TT	CC	TT	TC	TC	CC	TC	CC	TC	CC	TC	TC	TT	NN	TC	TC	NN	CC	TC	TC	CC	CC	TC	NN	TT	NN	TC	TC	TC	TT	TC	TC	TC	TC	NN	TT	TT	CC	TC	TC	TT	TC	TC	TT	NN	TC	TT	NN	TC	TC	TT	TT	TC	TC	TC	TC	NN	TT	TT	TC	TC	NN	TC	TT	TT	TT	TC	TC	TT	TT	TT	TC	TC	TT	NN	TC	CC	CC	NN	CC	NN	TC	TC	TC	CC	CC	CC	TC	TC	TC	TC	CC	CC	TC	CC	CC	CC	CC	CC	CC	CC	CC	CC	CC	CC	CC	CC	TC	CC	CC	CC	CC	CC	CC	TC	CC	CC	CC	CC	CC	NN	CC	TC	CC	CC	TC	CC	CC	CC	TC	NN	TC	CC	TC	CC	CC	CC	TC	CC	CC	NN	CC	TC	NN	NN	TC	CC	NN	TC	TT	CC	CC	TC	CC	TC	NN	TC	NN	TC	NN	CC	TT	TT	TC	TT	CC	NN	CC	TT	TC	CC	TC	CC	TC	CC	CC	CC	CC	CC	TC	CC	TC	TC	TC	TC	CC	CC	TC	TC	CC	TC	TC	CC	CC	CC	CC	TC	TC
PZB01427.4	T/C	1	276078233	+	NA	NA	NA	NA	NA	NA	CT	CT	CT	TT	NN	CT	CT	CT	CT	CT	TT	CT	CC	CT	CC	CT	CC	CT	TT	CT	CC	CT	CC	CT	CT	CC	CC	CT	CT	TT	CT	CT	CT	TT	CT	CT	CC	TT	NN	CC	CT	CC	CT	CT	CT	CT	CT	CT	CT	TT	CC	CC	TT	CC	TT	CT	CT	CT	CT	CT	CC	CC	CT	CC	CC	NN	CT	CT	CT	CC	CT	CT	CT	TT	CT	CT	CC	CT	TT	CT	CT	TT	CT	TT	TT	TT	TT	TT	TT	CT	CT	TT	CT	CT	CT	CT	TT	TT	CT	TT	CT	TT	TT	CT	TT	CT	CT	TT	CT	TT	TT	TT	TT	TT	TT	CT	CT	TT	CT	CT	CT	CT	TT	TT	CT	TT	CT	TT	TT	TT	TT	CT	CT	TT	CT	CT	TT	TT	NN	CC	CT	CC	CT	CC	CT	TT	CT	CT	CC	CT	CT	CT	CC	CT	CT	CT	CT	CT	CC	CT	CT	CC	TT	CT	TT	NN	CC	TT	TT	CC	CT	TT	CC	CT	CT	CC	CT	CC	CC	CT	CT	CT	CC	CC	CT	TT	CT	TT	TT	CT	CT	TT	CT	TT	CT	CT	TT	TT	TT	CT	CT	TT	TT	CT	TT	TT	CT	CT	TT	CT	TT	CT	CT	TT	TT	TT	CT	CT	TT	CT	CT	CT	CC	CT	TT	NN	TT	NN	CT	CT	TT	TT	CT	CT	CT	CT	NN	TT	TT	CT	CT	CT	NN	CT	CT	TT	NN	CT	TT	NN	CT	CT	TT	TT	CT	CT	CT	CT	NN	TT	TT	TT	TT	NN	TT	TT	TT	TT	TT	TT	TT	TT	TT	TT	TT	TT	TT	CT	TT	CT	TT	TT	TT	TT	TT	CT	CT	TT	CT	CT	CT	TT	TT	TT	CT	CT	CC	CT	CC	CT	CT	CT	CT	CT	CC	CC	CT	CC	CT	CT	CT	CT	CT	CC	CC	CC	TT	CT	NN	CC	CT	CC	NN	CC	CT	CC	CC	CT	CC	CC	CC	TT	CT	CT	CC	CT	CC	CC	CC	CT	CC	CC	NN	CC	CT	NN	NN	CT	CT	NN	CT	TT	CC	CC	TT	CT	CT	CT	CT	NN	CT	NN	CC	TT	TT	CT	TT	CT	NN	CT	TT	CT	TT	TT	TT	NN	CT	CT	CT	CT	CT	TT	TT	CT	CT	CT	TT	CT	TT	TT	CT	CT	CT	CT	CT	TT	TT	TT	NN	CT
PZE-101220326	T/C	1	276522033	+	NA	NA	NA	NA	NA	NA	CT	CT	TT	TT	NN	CT	CT	CT	CT	CT	TT	TT	CT	CT	CT	TT	CT	TT	TT	CT	CT	CT	CT	CT	CT	CT	CT	CT	TT	TT	CT	CT	CT	TT	CT	TT	CT	TT	NN	CT	TT	CT	CT	CT	TT	CT	TT	CT	CT	NN	CT	CT	NN	CT	TT	CT	CT	CT	CT	CT	CT	CT	CT	CT	CT	TT	TT	CT	CT	CT	CT	TT	CT	TT	CT	TT	CT	CT	TT	TT	TT	TT	TT	TT	TT	TT	TT	TT	TT	TT	TT	TT	TT	TT	TT	TT	TT	TT	TT	TT	TT	TT	TT	TT	TT	TT	TT	TT	TT	TT	TT	TT	TT	TT	TT	TT	TT	TT	TT	TT	TT	TT	TT	TT	TT	TT	TT	TT	TT	TT	TT	TT	TT	NN	CT	CT	TT	TT	NN	CT	CT	CT	CT	CT	TT	TT	CT	CT	CT	TT	NN	CT	CT	CT	CT	TT	TT	CT	CT	CT	TT	CT	TT	CT	TT	NN	CT	NN	NN	CT	CT	NN	CT	TT	CT	CT	CT	CT	CT	CT	CT	CT	CT	CT	NN	TT	TT	TT	TT	TT	TT	TT	TT	TT	TT	TT	TT	TT	TT	TT	TT	NN	TT	TT	TT	TT	TT	TT	TT	TT	TT	TT	TT	TT	TT	TT	TT	TT	NN	CT	TT	CT	CT	CT	TT	NN	TT	NN	CT	CT	TT	TT	CT	CT	CT	CT	NN	TT	TT	CT	CT	CT	NN	CT	CT	TT	NN	CT	TT	NN	CT	CT	TT	TT	CT	CT	CT	CT	NN	TT	TT	TT	TT	NN	TT	TT	TT	TT	TT	TT	TT	TT	TT	TT	TT	TT	TT	TT	TT	TT	TT	TT	TT	TT	TT	TT	TT	TT	CT	CT	CT	TT	TT	TT	TT	TT	CT	TT	TT	TT	TT	TT	CT	CT	CT	TT	TT	TT	TT	CT	CT	TT	TT	CT	CT	NN	TT	TT	CT	CT	CT	TT	CT	TT	CT	TT	TT	TT	CT	CT	CT	TT	TT	CT	TT	TT	TT	TT	CT	TT	TT	CT	CT	TT	TT	CT	NN	CT	CT	TT	TT	TT	TT	TT	TT	TT	TT	TT	TT	TT	TT	TT	TT	TT	TT	TT	TT	TT	TT	TT	TT	CT	CT	TT	TT	NN	CT	CT	CT	CT	CT	TT	TT	CT	CT	CT	TT	CT	TT	TT	CT	CT	CT	CT	CT	CT	TT	TT	NN	CT
PZE-101220412	G/A	1	276671233	+	NA	NA	NA	NA	NA	NA	AG	AG	GG	GG	NN	AG	AG	AG	AG	AG	GG	GG	AG	AG	AG	GG	AG	GG	NN	AG	NN	AG	AG	AG	AG	AG	AG	AG	GG	GG	AG	AG	AG	GG	AG	GG	AG	GG	NN	AG	GG	AG	AG	AG	GG	AG	GG	AG	AG	NN	AG	AG	NN	AG	GG	AG	AG	AG	AG	AG	AG	AG	AG	AG	AG	GG	GG	AG	AG	AG	AG	GG	AG	GG	AG	GG	AG	AG	GG	GG	GG	GG	GG	GG	GG	GG	GG	GG	GG	GG	GG	GG	GG	GG	GG	GG	GG	GG	GG	GG	GG	GG	GG	GG	GG	GG	GG	GG	GG	GG	GG	GG	GG	GG	GG	GG	GG	GG	GG	GG	GG	GG	GG	GG	GG	GG	GG	GG	GG	GG	GG	GG	GG	NN	AG	AG	GG	GG	NN	AG	AG	AG	AG	AG	GG	GG	AG	AG	AG	GG	NN	AG	AG	AG	AG	GG	GG	AG	AG	AG	GG	AG	GG	AG	GG	NN	AG	NN	NN	AG	AG	NN	AG	GG	AG	AG	AG	AG	AG	AG	AG	AG	AG	AG	NN	GG	GG	GG	GG	GG	GG	GG	GG	GG	GG	GG	GG	GG	GG	GG	GG	NN	GG	GG	GG	GG	GG	GG	GG	GG	GG	GG	GG	GG	GG	GG	GG	GG	NN	AG	GG	AG	AG	AG	GG	NN	GG	NN	AG	AG	GG	GG	AG	AG	AG	AG	NN	GG	GG	AG	AG	AG	NN	AG	AG	GG	NN	AG	GG	NN	AG	AG	GG	GG	AG	AG	AG	AG	NN	GG	GG	GG	GG	NN	GG	GG	GG	GG	GG	GG	GG	GG	GG	GG	GG	GG	GG	GG	GG	GG	GG	GG	GG	GG	GG	GG	GG	GG	AG	AG	AG	GG	GG	GG	GG	GG	AG	GG	GG	GG	GG	GG	AG	AG	AG	GG	GG	GG	GG	AG	AG	GG	GG	AG	AG	NN	GG	GG	AG	AG	AG	GG	AG	GG	AG	GG	GG	GG	AG	AG	AG	GG	GG	AG	GG	GG	GG	GG	AG	GG	GG	AG	AG	GG	GG	AG	NN	AG	AG	GG	GG	GG	GG	GG	GG	GG	GG	GG	GG	GG	GG	GG	GG	GG	GG	GG	GG	GG	GG	GG	GG	AG	AG	GG	GG	NN	AG	AG	AG	AG	AG	GG	GG	AG	AG	AG	GG	AG	GG	NN	AG	NN	AG	AG	AG	AG	GG	GG	NN	AG
PZE-101220452	T/C	1	276741169	+	NA	NA	NA	NA	NA	NA	CT	CT	TT	TT	NN	CT	CT	CT	CT	CT	TT	TT	CT	CT	CT	TT	CT	TT	NN	CT	NN	CT	CT	CT	CT	CT	CT	CT	TT	TT	CT	CT	CT	TT	CT	TT	CT	TT	NN	CT	TT	CT	CT	CT	TT	CT	TT	CT	CT	TT	CT	CT	TT	CT	CT	CT	CT	CT	CT	CT	CT	CT	CT	CT	CT	CT	CT	CT	CT	CT	CT	CT	CT	CT	CT	CT	CT	CT	TT	TT	TT	TT	CT	TT	CT	TT	CT	CT	TT	CT	CT	CT	CT	CT	TT	CT	CT	TT	CT	CT	CT	CT	TT	CT	CT	TT	CT	TT	CT	TT	TT	TT	TT	TT	CT	TT	CT	CT	CT	CT	TT	TT	CT	CT	TT	CT	CT	CT	TT	CT	CT	TT	TT	NN	CT	CT	TT	TT	NN	CT	CT	CT	CT	CT	TT	TT	CT	CT	CT	TT	NN	CT	CT	CT	CT	TT	TT	CT	CT	CT	TT	CT	TT	CT	TT	NN	CT	NN	TT	CT	CT	TT	CT	CT	CT	CT	CT	CT	CT	CT	CT	CT	CT	CT	NN	TT	TT	TT	TT	CT	CT	CT	TT	CT	CT	TT	CT	CT	CT	CT	CT	NN	CT	TT	CT	TT	CT	TT	TT	TT	TT	TT	CT	TT	CT	CT	CT	CT	NN	CT	TT	CT	CT	CT	TT	NN	TT	NN	CT	CT	TT	TT	CT	CT	CT	CT	NN	TT	TT	CT	CC	CC	CT	CC	CC	TT	NN	CC	TT	NN	CT	CC	CT	CT	CC	CC	CC	CC	NN	CT	CT	TT	CT	CT	CT	TT	TT	CT	TT	TT	CT	CT	CT	CT	CT	CT	CT	TT	TT	TT	TT	TT	TT	TT	TT	TT	TT	TT	CT	CC	CC	TT	TT	TT	TT	TT	CT	TT	TT	TT	TT	TT	CT	CT	CT	TT	TT	TT	TT	CC	CT	TT	TT	CT	CT	NN	CT	TT	CT	CT	CT	TT	NN	TT	CC	TT	TT	CT	CT	CT	CT	CT	NN	CC	TT	CT	TT	TT	CT	CT	TT	CT	NN	TT	CT	NN	NN	CC	CT	NN	TT	CT	TT	TT	CT	TT	TT	NN	TT	NN	TT	NN	TT	CT	CT	TT	CT	TT	NN	TT	CT	CC	CT	CT	TT	NN	CT	CT	CT	CT	CT	CT	TT	CC	CC	CC	CT	CT	TT	NN	CC	NN	CC	CC	CT	CT	TT	TT	NN	CC
PZE-101220541	G/A	1	276803938	+	NA	NA	NA	NA	NA	NA	AG	NN	GG	GG	NN	AG	AG	AG	AG	AG	GG	GG	AG	AG	AG	GG	AG	GG	NN	AG	NN	AG	AG	AG	AG	AG	AG	AG	GG	GG	AG	AG	AG	GG	AG	GG	AG	GG	NN	AG	GG	AG	AG	AG	GG	AG	GG	AG	AG	NN	AG	AG	NN	AG	GG	AG	AG	AG	AG	AG	AG	AG	AG	AG	AG	GG	GG	AG	AG	AG	AG	GG	AG	GG	AG	GG	AG	AG	GG	GG	GG	GG	GG	GG	GG	GG	GG	GG	GG	GG	GG	GG	GG	GG	GG	GG	GG	GG	GG	GG	GG	GG	GG	GG	GG	GG	GG	GG	GG	GG	GG	GG	GG	GG	GG	GG	GG	GG	GG	GG	GG	GG	GG	GG	GG	GG	GG	GG	GG	GG	GG	GG	GG	NN	AG	NN	GG	GG	NN	AG	AG	AG	AG	AG	GG	GG	AG	AG	AG	GG	NN	AG	AG	AG	AG	GG	GG	AG	AG	AG	GG	AG	GG	AG	GG	NN	AG	NN	NN	AG	AG	NN	AG	GG	AG	AG	AG	AG	AG	AG	AG	AG	AG	AG	NN	GG	GG	GG	GG	GG	GG	GG	GG	GG	GG	GG	GG	GG	GG	GG	GG	NN	GG	GG	GG	GG	GG	GG	GG	GG	GG	GG	GG	GG	GG	GG	GG	GG	NN	AG	GG	AG	AG	AG	GG	NN	GG	NN	AG	AG	GG	GG	AG	AG	AG	AG	NN	GG	NN	AG	AG	AG	NN	AG	AG	GG	NN	AG	GG	NN	AG	AG	GG	GG	AG	AG	AG	AG	NN	GG	GG	GG	GG	NN	GG	GG	GG	GG	GG	GG	GG	GG	GG	GG	GG	GG	GG	GG	GG	GG	GG	GG	GG	GG	GG	GG	GG	GG	AG	AG	AG	GG	GG	GG	GG	GG	AG	GG	GG	GG	GG	GG	AG	AG	AG	GG	GG	GG	GG	AG	AG	GG	GG	AG	AG	GG	GG	GG	AG	AG	AG	GG	AG	GG	NN	GG	GG	GG	AG	AG	AG	GG	GG	AG	GG	GG	GG	GG	AG	GG	GG	AG	AG	GG	GG	AG	GG	AG	AG	GG	GG	GG	GG	GG	GG	GG	GG	GG	GG	GG	GG	GG	GG	GG	GG	GG	GG	GG	GG	GG	GG	AG	NN	GG	GG	NN	AG	AG	AG	AG	AG	GG	GG	AG	AG	AG	GG	AG	GG	NN	AG	NN	AG	AG	AG	NN	GG	GG	NN	AG
PZE-101220610	C/T	1	276987932	+	NA	NA	NA	NA	NA	NA	TC	NN	TC	CC	NN	TC	TC	TC	TC	TC	CC	TC	TT	TC	TT	TC	TT	TC	NN	TC	TC	TC	TT	TC	TC	NN	TT	TC	TC	CC	TC	TC	TC	CC	TC	TC	TT	CC	NN	TT	TC	TT	TC	TC	TC	TC	TC	TC	TC	TC	TT	TT	TC	TT	CC	TC	TC	TC	TC	TC	TT	TT	TC	TT	TT	TC	TC	TC	TC	TT	TC	TC	TC	CC	TC	TC	TT	TC	CC	TC	TC	CC	TC	CC	CC	CC	CC	CC	CC	TC	TC	CC	TC	TC	TC	TC	CC	CC	TC	CC	TC	CC	CC	TC	CC	TC	TC	CC	TC	CC	CC	CC	CC	CC	CC	TC	TC	CC	TC	TC	TC	TC	CC	CC	TC	CC	TC	CC	CC	CC	NN	TC	TC	NN	TC	NN	CC	CC	NN	TT	TC	TT	TC	TT	TC	CC	TC	NN	TT	TC	NN	TC	NN	TC	TC	TC	TC	TC	TT	TC	TC	TT	CC	TC	NN	NN	TT	NN	TC	TT	TC	TC	TT	TC	TC	TT	TC	TT	TT	TC	TC	NN	TT	TT	NN	CC	TC	CC	CC	TC	TC	CC	TC	CC	TC	TC	CC	CC	NN	TC	TC	NN	CC	TC	CC	CC	TC	TC	CC	TC	CC	TC	TC	CC	CC	NN	TC	TC	NN	TC	CC	TC	TT	TC	CC	TC	CC	TC	TC	TC	CC	CC	TC	TC	TC	TC	TC	CC	NN	TC	TC	TC	NN	TC	TC	CC	TC	TC	CC	TC	TC	TC	CC	CC	TC	TC	TC	TC	TC	CC	CC	CC	CC	NN	CC	CC	CC	CC	CC	CC	CC	CC	CC	CC	CC	CC	CC	TC	CC	NN	CC	CC	CC	CC	CC	TC	TC	CC	TC	TC	TC	CC	CC	CC	TC	TC	TT	TC	NN	TC	TC	TC	TC	TC	TT	TT	TC	TT	TC	TC	TC	TC	TC	TT	TT	TT	CC	TC	NN	TT	TC	TT	NN	TT	TC	TT	TT	TC	TT	TT	TT	CC	NN	TC	TT	TC	TT	TT	TT	TC	TT	TT	NN	TT	TC	NN	NN	TC	TC	NN	TC	CC	TC	TT	CC	TC	TC	NN	TC	NN	TC	NN	TC	CC	CC	TC	CC	TC	NN	TC	CC	TC	NN	CC	CC	NN	TC	TC	TC	TC	TC	CC	CC	TC	TC	TC	CC	TC	CC	NN	TC	CC	TC	TC	TC	NN	CC	CC	NN	TC
PZE-101220624	G/A	1	276988700	+	NA	NA	NA	NA	NA	NA	AG	NN	AG	AA	NN	AG	AG	AG	AG	AG	AA	AG	GG	AG	GG	AG	GG	AG	AG	AG	AG	AG	GG	AG	AG	NN	GG	AG	AG	AA	AG	AG	AG	AA	AG	AG	GG	AA	NN	GG	AG	GG	AG	AG	AG	AG	AG	NN	AG	AA	GG	GG	AA	GG	AG	AG	AG	AG	AG	AG	GG	GG	AG	GG	GG	GG	GG	AG	AG	GG	AG	GG	AG	AG	AG	GG	GG	AG	AA	AG	AG	AA	GG	AA	AG	AA	AG	AG	AA	GG	GG	AG	GG	GG	AG	GG	AG	AA	GG	AG	GG	AG	AA	GG	AG	AG	GG	AA	GG	AA	AA	AA	AA	AA	AG	AG	GG	AG	GG	GG	AG	AG	AG	AG	AG	AG	GG	AG	AA	AG	GG	AG	AG	NN	AG	NN	AA	AA	NN	GG	AG	GG	AG	GG	AG	AA	AG	GG	GG	AG	NN	AG	NN	AG	AG	AG	AG	AG	GG	AG	AG	GG	AA	AG	AG	NN	GG	NN	AA	GG	AG	AA	GG	GG	AG	GG	AG	GG	GG	AG	AG	GG	GG	GG	NN	AA	AG	AA	AA	GG	GG	AG	AG	AG	GG	AG	AG	AG	GG	GG	GG	NN	AG	AG	AG	AA	GG	AG	AA	AG	AA	AG	GG	AA	AG	GG	GG	GG	NN	AG	AA	AG	GG	AG	AA	AG	AA	AG	AG	AG	AA	AA	AG	AG	AG	AG	AG	AA	NN	AG	GG	GG	AG	GG	GG	AA	AG	GG	AA	AG	AG	GG	AG	AG	GG	GG	GG	GG	GG	AG	AG	AA	AG	AG	AG	AA	AA	AG	AA	AA	AG	AG	AG	AG	AG	AG	AG	AG	AA	NN	AA	AA	AA	AA	AA	AG	AG	AA	AG	GG	GG	AA	AA	AA	AG	AG	GG	AG	NN	AG	AG	AG	AG	AG	GG	GG	AG	GG	AG	GG	AG	AG	AG	GG	GG	GG	AG	AG	NN	GG	AG	GG	GG	GG	GG	GG	GG	GG	GG	GG	GG	AG	GG	GG	GG	GG	GG	GG	GG	GG	GG	GG	GG	GG	GG	GG	GG	GG	AG	AG	AG	AG	AG	GG	AG	AG	AG	AG	AG	AG	AG	AG	AG	AG	AG	AG	AG	AG	AG	AG	AG	GG	NN	AG	AA	NN	AG	AG	AG	AG	AG	AG	AA	GG	GG	GG	AG	AG	AA	GG	GG	AA	GG	GG	AG	NN	AA	AA	NN	GG
PZE-101220669	G/T	1	276989873	+	NA	NA	NA	NA	NA	NA	GG	TG	TG	GG	TG	GG	GG	GG	GG	GG	GG	TG	TG	GG	TG	TG	TG	TG	GG	GG	TG	GG	TG	GG	GG	TG	TG	GG	TG	GG	GG	GG	GG	GG	GG	TG	TG	GG	TG	TG	TG	TG	GG	GG	TG	GG	TG	GG	GG	GG	TG	TG	GG	TG	GG	GG	GG	GG	GG	GG	TG	TG	GG	TG	TG	TG	TG	GG	GG	TG	GG	TG	GG	GG	GG	TG	TG	NN	GG	TG	TG	GG	TG	GG	GG	GG	GG	GG	GG	TG	TG	GG	TG	TG	TG	TG	GG	GG	TG	GG	TG	GG	GG	TG	GG	TG	TG	GG	TG	GG	GG	GG	GG	GG	GG	TG	TG	GG	TG	TG	TG	TG	GG	GG	TG	GG	TG	GG	GG	GG	TG	TG	TG	NN	GG	TG	GG	GG	TG	TG	NN	TG	GG	TG	TG	GG	GG	TG	TG	TG	NN	GG	TG	GG	GG	TG	TG	NN	TG	GG	TG	TG	GG	GG	TG	TG	TG	NN	GG	TG	GG	GG	TG	TG	NN	TG	GG	TG	TG	GG	GG	TG	TG	TG	NN	GG	TG	GG	GG	TG	TG	NN	TG	GG	TG	TG	GG	GG	TG	TG	TG	NN	GG	TG	GG	GG	TG	TG	NN	TG	GG	TG	TG	GG	GG	TG	TG	TG	NN	GG	GG	GG	TG	GG	GG	GG	GG	GG	GG	GG	GG	GG	GG	GG	GG	GG	GG	GG	GG	GG	GG	GG	GG	GG	GG	GG	GG	GG	GG	GG	GG	GG	GG	GG	GG	GG	GG	GG	GG	GG	GG	GG	GG	GG	GG	GG	GG	GG	GG	GG	GG	GG	GG	GG	GG	GG	GG	TG	GG	NN	GG	GG	GG	GG	GG	TG	TG	NN	GG	GG	GG	GG	GG	GG	TG	TG	TG	TG	NN	TG	TG	TG	GG	GG	TG	TT	NN	TT	TG	GG	GG	TG	TG	TG	TG	TT	GG	TG	NN	TG	GG	TT	GG	TT	NN	TT	TT	TG	TG	TG	TG	GG	TT	GG	TT	TG	TT	TT	TG	TG	TT	TG	GG	TT	TG	GG	TG	GG	GG	GG	TG	GG	TG	TT	GG	TG	TG	TG	TG	GG	TG	GG	TG	GG	GG	TG	GG	TG	GG	TG	GG	GG	GG	GG	GG	GG	GG	GG	GG	GG	GG	GG	GG	GG	GG	GG	GG	GG	GG	GG	GG	GG	GG	GG	GG	GG	GG	GG	GG	GG
PZE-101221094	G/T	1	277133452	+	NA	NA	NA	NA	NA	NA	TG	NN	TG	TT	TG	TG	TG	TG	TG	TG	TT	TG	GG	TG	GG	TG	GG	TG	TG	TG	TG	TG	NN	TG	TG	NN	GG	TG	TG	TT	TG	TG	TG	TT	TG	TG	GG	TT	NN	GG	TG	GG	TG	TG	TG	TG	NN	NN	TG	TT	GG	GG	TT	GG	TG	TG	TG	TG	TG	TG	GG	GG	TG	GG	GG	GG	GG	TG	TG	GG	TG	NN	TG	TG	TG	GG	GG	NN	TT	TG	TG	TT	GG	TT	TG	TT	TG	TG	TT	GG	GG	TG	GG	GG	TG	GG	NN	TT	GG	TG	NN	TG	TT	GG	TG	TG	GG	TT	GG	TT	TT	TT	TT	TT	TG	TG	GG	TG	GG	GG	TG	TG	TG	TG	TG	TG	NN	TG	TT	TG	GG	TG	TG	NN	TG	NN	TT	TT	TG	GG	NN	GG	TG	GG	NN	TT	TG	GG	GG	TG	NN	TG	NN	TG	TG	TG	TG	NN	GG	TG	TG	NN	TT	TG	TG	NN	GG	NN	TT	GG	TG	TT	GG	GG	NN	GG	TG	GG	NN	TG	TG	GG	GG	GG	NN	TT	TG	TT	TT	GG	GG	NN	TG	TG	GG	NN	TG	TG	GG	GG	GG	NN	TG	TG	TG	TT	GG	TG	NN	TG	TT	TG	NN	TT	TG	GG	GG	GG	NN	TG	TT	TG	GG	TG	TT	TG	TT	NN	TG	TG	TT	TT	TG	TG	TG	TG	TG	TT	NN	TG	GG	GG	TG	GG	GG	TT	TG	GG	TT	NN	TG	GG	TG	TG	GG	GG	GG	GG	GG	TG	TG	TT	TG	TG	TG	TT	TT	TG	TT	TT	TG	TG	TG	TG	TG	TG	TG	TG	TT	NN	TT	TT	TT	TT	TT	TG	NN	NN	TG	GG	GG	TT	TT	TT	TG	TG	GG	TG	NN	TG	TG	TG	TG	TG	GG	NN	NN	GG	TG	GG	TG	TG	TG	GG	GG	GG	TG	TG	NN	GG	TG	GG	GG	GG	GG	GG	GG	GG	GG	GG	GG	TG	GG	GG	GG	GG	GG	GG	GG	GG	GG	GG	GG	GG	GG	GG	GG	GG	TG	TG	TG	TG	TG	GG	TG	TG	TG	TG	TG	TG	TG	TG	TG	TG	TG	TG	TG	TG	TG	TG	TG	GG	NN	TG	TT	TG	TG	TG	TG	TG	TG	TG	TT	GG	GG	GG	TG	TG	TT	GG	GG	TT	GG	GG	TG	NN	TT	TT	TG	GG
MAGI_5207	A/C	1	277134742	+	NA	NA	NA	NA	NA	NA	AA	AA	AA	AA	AA	AA	AA	AA	AA	AA	AA	AA	AA	AA	AA	AA	AA	AA	AA	AA	AA	AA	AA	AA	AA	AA	AA	AA	AA	AA	AA	AA	AA	AA	AA	AA	AA	AA	AA	AA	AA	AA	AA	AA	AA	AA	AA	AA	AA	AA	AA	AA	AA	AA	CA	AA	AA	AA	AA	AA	AA	AA	AA	AA	AA	CA	CA	AA	AA	AA	AA	CA	AA	CA	AA	CA	AA	AA	AA	AA	AA	AA	CA	AA	CA	AA	CA	CA	AA	CA	CA	CA	CA	CA	AA	CA	NN	AA	CA	CA	CA	CA	AA	CA	CA	AA	CA	AA	CA	AA	NN	AA	AA	AA	CA	NN	CA	CA	CA	CA	NN	NN	CA	CA	AA	CA	CA	CA	NN	CA	CA	NN	AA	NN	AA	AA	AA	AA	AA	AA	AA	AA	AA	AA	AA	AA	AA	AA	AA	AA	NN	AA	AA	AA	AA	AA	AA	AA	AA	AA	AA	AA	AA	AA	AA	AA	AA	NN	AA	AA	AA	AA	AA	CA	AA	AA	AA	AA	AA	AA	AA	AA	AA	AA	NN	AA	AA	AA	AA	CA	CA	CA	AA	CA	CA	AA	CA	CA	CA	CA	CA	NN	CA	AA	CA	AA	CA	AA	NN	AA	AA	AA	CA	NN	CA	CA	CA	CA	NN	AA	AA	AA	AA	AA	AA	AA	AA	AA	AA	AA	AA	AA	AA	AA	AA	AA	AA	AA	AA	AA	CA	CA	CA	CA	CA	AA	AA	CA	AA	AA	AA	CA	CA	CA	CA	CA	CA	CA	CA	CA	CA	AA	CA	CA	CA	AA	AA	CA	AA	AA	CA	CA	CA	CA	CA	CA	CA	AA	AA	AA	AA	AA	AA	AA	AA	AA	AA	AA	AA	CA	CA	AA	AA	AA	AA	AA	AA	AA	AA	AA	AA	AA	AA	AA	AA	AA	AA	AA	AA	CA	AA	AA	AA	AA	AA	AA	CA	AA	AA	AA	AA	AA	CA	AA	CA	AA	AA	CA	AA	AA	AA	CA	AA	CA	AA	CA	AA	AA	AA	CA	AA	AA	CA	AA	CA	CA	CA	CA	AA	CA	AA	CA	AA	AA	CA	AA	AA	AA	AA	CA	AA	CA	AA	CA	CA	AA	CA	AA	CA	AA	CA	CA	AA	CA	AA	CA	AA	NN	AA	AA	AA	CA	NN	CA	CA	CA	CA	NN	NN	CA	CA	AA	CA	CA	AA	AA	AA	AA	CA	CA
PZE-101221171	T/G	1	277214996	+	NA	NA	NA	NA	NA	NA	TT	NN	GT	GT	GT	TT	TT	TT	TT	TT	GT	GT	TT	TT	TT	GT	TT	GT	TT	TT	GT	TT	TT	TT	TT	NN	TT	TT	GT	GT	TT	TT	TT	GT	TT	NN	TT	GT	NN	TT	GT	TT	TT	NN	GT	TT	GT	NN	TT	TT	TT	TT	TT	TT	GT	TT	TT	TT	TT	TT	TT	TT	TT	TT	TT	GT	GT	TT	TT	TT	TT	GT	TT	GT	TT	GT	TT	TT	GT	GT	GT	GT	GT	GT	GT	GT	GT	GT	GT	GT	GT	GT	GT	GT	GT	GT	GT	GT	GT	GT	GT	GT	GT	GT	GT	GT	GT	GT	GT	GT	GT	GT	GT	GT	GT	GT	GT	GT	GT	GT	GT	GT	GT	GT	GT	GT	GT	GT	GT	GT	GT	GT	GT	NN	TT	NN	GT	GT	GT	TT	TT	TT	TT	TT	GT	GT	TT	TT	TT	GT	NN	TT	NN	TT	TT	GT	GT	TT	TT	TT	GT	TT	NN	TT	GT	NN	TT	NN	TT	TT	TT	TT	TT	GT	TT	TT	TT	TT	TT	TT	TT	TT	TT	TT	NN	GT	GT	GT	GT	GT	GT	GT	GT	GT	GT	GT	GT	GT	GT	GT	GT	NN	GT	GT	GT	GT	GT	GT	GT	GT	GT	GT	GT	GT	GT	GT	GT	GT	NN	GT	GT	TT	GT	GT	GT	TT	TT	GT	TT	TT	GT	TT	TT	TT	TT	TT	TT	TT	TT	GT	GT	GT	GT	GT	GT	TT	TT	GT	TT	TT	TT	GT	GT	GT	GT	GT	GT	GT	GT	GT	GT	GT	GG	NN	GG	TT	TT	GT	GT	GT	GT	GT	GT	GG	GG	GT	NN	TT	GG	NN	NN	GG	NN	GT	GT	TT	NN	NN	GT	GT	GT	GT	GT	GG	GT	TT	TT	GT	NN	GT	GT	GT	GT	GT	TT	NN	NN	TT	GT	GT	GT	GT	GT	TT	TT	TT	GG	GT	NN	TT	GT	TT	GT	TT	GT	TT	TT	GT	TT	TT	TT	GG	TT	GT	TT	GT	TT	TT	TT	GT	TT	TT	GT	TT	GT	GT	GT	GT	GT	GG	TT	GT	GT	GT	GG	GT	TT	GT	TT	GT	TT	GT	GT	GT	GT	TT	GT	GT	GT	GT	GT	GT	NN	GG	GG	GG	GT	GT	GT	GT	GT	GG	GG	GT	GT	GT	GG	GT	GG	GT	GT	GG	GT	GT	GT	NN	GG	GG	GG	GT
PZE-101221297	T/G	1	277351927	+	NA	NA	NA	NA	NA	NA	TT	TT	TT	TT	TT	TT	TT	TT	TT	TT	TT	TT	TT	TT	TT	TT	TT	TT	TT	TT	TT	TT	TT	TT	TT	TT	TT	TT	TT	TT	TT	TT	TT	TT	TT	TT	TT	TT	TT	TT	TT	TT	TT	TT	TT	TT	TT	TT	TT	TT	TT	TT	TT	TT	GT	TT	TT	TT	TT	TT	TT	TT	TT	TT	TT	GT	GT	TT	TT	TT	TT	GT	TT	GT	TT	GT	TT	TT	TT	TT	TT	TT	GT	TT	GT	TT	GT	GT	TT	GT	GT	GT	GT	GT	TT	GT	NN	TT	GT	GT	GT	GT	TT	GT	GT	TT	GT	TT	GT	TT	NN	TT	TT	TT	GT	NN	GT	GT	GT	GT	NN	NN	GT	GT	TT	GT	GT	GT	NN	GT	GT	NN	TT	NN	TT	TT	TT	TT	TT	TT	TT	TT	TT	TT	TT	TT	TT	TT	TT	TT	NN	TT	TT	TT	TT	TT	TT	TT	TT	TT	TT	TT	TT	TT	TT	TT	TT	NN	TT	TT	TT	TT	TT	GT	TT	TT	TT	TT	TT	TT	TT	TT	TT	TT	NN	TT	TT	TT	TT	GT	GT	GT	TT	GT	GT	TT	GT	GT	GT	GT	GT	NN	GT	TT	GT	TT	GT	TT	NN	TT	TT	TT	GT	NN	GT	GT	GT	GT	NN	TT	TT	TT	TT	TT	TT	TT	TT	TT	TT	TT	TT	TT	TT	TT	TT	TT	TT	TT	TT	TT	GT	GT	GT	GT	GT	TT	TT	GT	TT	TT	TT	GT	GT	GT	GT	GT	GT	GT	GT	GT	GT	TT	GT	GT	GT	TT	TT	GT	TT	TT	GT	GT	GT	GT	GT	GT	GT	TT	TT	TT	TT	TT	TT	TT	TT	TT	TT	TT	TT	GT	GT	TT	TT	TT	TT	TT	TT	TT	TT	TT	TT	TT	TT	TT	TT	TT	TT	TT	TT	GT	TT	TT	TT	TT	TT	TT	GT	TT	TT	TT	TT	TT	GT	TT	GT	TT	TT	GT	TT	TT	TT	GT	TT	GT	TT	GT	TT	TT	TT	GT	TT	TT	GT	TT	GT	GT	GT	GT	TT	GT	TT	GT	TT	TT	GT	TT	TT	TT	TT	GT	TT	GT	TT	GT	GT	TT	GT	TT	GT	TT	GT	GT	TT	GT	TT	GT	TT	NN	TT	TT	TT	GT	NN	GT	GT	GT	GT	NN	NN	GT	GT	TT	GT	GT	TT	TT	TT	TT	GT	GT
PZE-101221458	C/A	1	277601126	+	NA	NA	NA	NA	NA	NA	AC	AC	NN	AC	CC	AC	AC	AC	AC	AC	AC	CC	CC	AC	CC	CC	CC	CC	AC	AC	CC	AC	NN	AC	AC	CC	NN	AC	CC	AC	AC	AC	AC	AC	AC	CC	CC	AC	CC	CC	CC	CC	AC	AC	CC	AC	NN	AC	AC	AC	CC	NN	AC	CC	AA	AC	AC	AC	AC	AC	CC	CC	AC	CC	CC	AC	AC	AC	AC	CC	AC	NN	AC	AA	AC	AC	CC	NN	AC	CC	NN	AC	AC	AC	AA	AC	AA	AA	AC	AC	AC	AA	AC	AC	CC	AC	NN	AC	AC	AA	NN	AA	AC	AC	AA	CC	NN	AC	AC	AC	NN	AC	AC	AC	AA	NN	AC	AA	AC	AC	NN	NN	AA	AA	CC	AA	NN	AA	NN	AA	AC	NN	CC	NN	AC	AC	AC	AC	CC	CC	NN	CC	AC	CC	NN	AC	AC	CC	CC	CC	NN	AC	CC	AC	AC	CC	CC	NN	CC	AC	CC	NN	AC	AC	CC	CC	CC	NN	AC	CC	AC	AC	CC	AC	NN	CC	AC	CC	NN	AC	AC	CC	CC	CC	NN	AC	CC	AC	AC	AC	AC	NN	CC	AA	AC	NN	AA	AA	AC	AC	AC	NN	AA	CC	AA	AC	AC	CC	NN	CC	AC	CC	NN	NN	AA	AC	AC	AC	NN	CC	AC	AC	CC	CC	AC	AC	AA	NN	NN	AC	AC	AA	AC	AC	AC	AC	AC	AA	NN	CC	AC	AC	NN	AC	AC	AA	AC	AC	AA	NN	AC	AC	AA	AA	AC	AC	AC	AC	AC	AA	AA	AC	AC	NN	AC	NN	AA	AA	AC	AC	AA	AA	AA	AC	AC	AA	NN	AC	CC	CC	NN	CC	NN	NN	AC	AC	CC	CC	CC	AC	AC	AC	AC	CC	CC	AC	CC	CC	CC	CC	CC	CC	CC	CC	CC	CC	CC	CC	CC	AC	CC	CC	CC	CC	CC	CC	AC	CC	CC	CC	CC	CC	AC	CC	AC	CC	CC	AC	CC	CC	CC	AC	CC	AC	CC	AC	CC	CC	CC	AC	CC	CC	AC	CC	AC	AC	AC	AC	CC	AC	AC	AA	CC	CC	AC	CC	AC	CC	AC	AA	AC	AA	CC	AA	AA	AC	AA	CC	NN	CC	AA	AC	AC	AC	CC	AC	CC	NN	CC	CC	CC	AC	NN	AC	AC	AC	AC	NN	NN	AC	AC	CC	AC	AC	CC	AC	CC	CC	AC	AC
PZE-101221600	C/T	1	277637020	+	NA	NA	NA	NA	NA	NA	TC	TC	NN	TC	CC	TC	TC	TC	TC	TC	TC	CC	CC	TC	CC	CC	CC	CC	TC	TC	CC	TC	NN	TC	TC	CC	NN	TC	CC	TC	TC	TC	TC	TC	TC	CC	CC	TC	CC	CC	CC	CC	TC	TC	CC	TC	NN	TC	TC	TC	CC	NN	TC	CC	TC	TC	TC	TC	TC	TC	CC	CC	TC	CC	CC	CC	CC	TC	TC	CC	TC	NN	TC	TC	TC	CC	CC	CC	TC	CC	NN	TC	CC	TC	TC	TC	TC	TC	TC	CC	CC	TC	CC	CC	CC	CC	TC	TC	CC	TC	NN	TC	TC	CC	TC	CC	NN	TC	CC	TC	TC	TC	TC	TC	TC	CC	CC	TC	CC	CC	CC	CC	TC	TC	CC	TC	NN	TC	TC	TC	CC	CC	CC	NN	TC	TC	TC	TC	CC	CC	CC	CC	TC	CC	NN	TC	TC	CC	CC	CC	NN	TC	CC	TC	TC	CC	CC	CC	CC	TC	CC	NN	TC	TC	CC	CC	CC	NN	TC	CC	TC	TC	CC	CC	CC	CC	TC	CC	NN	TC	TC	CC	CC	CC	NN	TC	CC	TC	TC	CC	CC	CC	CC	TC	CC	NN	TC	TC	CC	CC	CC	NN	TC	CC	TC	TC	CC	CC	CC	CC	TC	CC	NN	TC	TC	CC	CC	CC	NN	CC	TC	TC	CC	CC	TC	TC	TT	NN	NN	TC	TC	TT	TC	TC	TC	TC	TC	TT	TC	CC	CC	CC	TC	CC	CC	TT	TC	CC	TT	NN	TC	CC	TC	TC	CC	CC	CC	CC	CC	TC	TC	TC	CC	NN	CC	NN	TT	TC	TC	TC	TC	TC	TC	CC	CC	TC	NN	TC	CC	CC	NN	CC	NN	NN	TC	TC	CC	CC	CC	CC	CC	TC	TC	CC	CC	TC	CC	CC	CC	CC	CC	CC	CC	CC	CC	CC	CC	CC	CC	CC	CC	CC	CC	CC	CC	CC	CC	CC	CC	CC	CC	CC	CC	CC	CC	CC	CC	CC	CC	CC	CC	CC	CC	CC	CC	CC	CC	CC	CC	CC	CC	CC	CC	CC	CC	CC	CC	CC	CC	CC	TC	TC	CC	CC	CC	CC	TC	CC	TC	TC	TC	TC	CC	TC	TC	TC	TC	CC	NN	CC	TC	CC	TC	CC	CC	CC	CC	CC	CC	CC	CC	CC	CC	CC	CC	CC	CC	CC	CC	CC	CC	CC	CC	CC	CC	TC	CC	CC	CC	CC
PZE-101221700	T/G	1	277826979	+	NA	NA	NA	NA	NA	NA	GT	TT	NN	GT	TT	GT	GT	GT	GT	GT	GT	TT	TT	GT	TT	TT	TT	TT	GT	GT	TT	NN	NN	GT	GT	TT	NN	GT	TT	GT	GT	GT	GT	GT	GT	TT	TT	GT	TT	TT	TT	TT	GT	GT	TT	NN	NN	GT	GT	GT	TT	NN	GT	TT	GG	GT	GT	GT	GT	GT	TT	TT	GT	TT	TT	GT	GT	GT	GT	TT	NN	NN	GT	GG	GT	GT	TT	TT	GT	TT	NN	GT	GT	GT	GG	GT	GG	GG	GT	GT	GT	GG	GT	GT	TT	GT	NN	GT	GT	NN	NN	GG	GT	GT	GG	TT	NN	GT	GT	GT	NN	GT	GT	GT	GG	NN	GT	GG	GT	GT	NN	NN	GG	GG	TT	NN	NN	GG	NN	GG	GT	NN	TT	NN	GT	TT	GT	GT	TT	TT	TT	TT	GT	TT	NN	GT	GT	TT	TT	TT	NN	GT	TT	GT	GT	TT	TT	TT	TT	GT	TT	NN	GT	GT	TT	TT	TT	NN	GT	TT	GT	GT	TT	GT	TT	TT	GT	TT	NN	GT	GT	TT	TT	TT	NN	GT	TT	GT	GT	GT	GT	GT	TT	GG	GT	NN	GG	GG	GT	GT	GT	NN	GG	TT	GG	GT	GT	TT	NN	TT	GT	TT	NN	NN	GG	GT	GT	GT	NN	TT	GT	GT	TT	TT	GT	GT	GG	NN	NN	GT	GT	GG	GT	GT	GT	GT	GT	GG	GT	TT	GT	GT	GG	GT	GT	GG	GT	GT	GG	NN	GT	GT	GG	GG	GT	GT	GT	GT	GT	GG	GG	GT	GT	GT	GT	NN	GG	GG	GT	GT	GG	GG	GG	GT	GT	GG	GT	GT	TT	TT	TT	TT	TT	NN	GT	GT	TT	TT	TT	GT	GT	GT	GT	TT	TT	GT	TT	TT	TT	TT	TT	TT	TT	TT	TT	TT	TT	TT	TT	GT	TT	TT	TT	TT	TT	TT	GT	TT	TT	TT	TT	TT	GT	TT	GT	TT	TT	GT	TT	TT	TT	GT	TT	GT	TT	GT	TT	TT	TT	GT	TT	TT	GT	TT	GT	GT	GT	GT	TT	GT	GT	GG	TT	TT	GT	TT	GT	TT	GT	GG	GT	GG	TT	GG	GG	GT	GG	TT	NN	TT	GG	GT	TT	GT	TT	GT	TT	NN	TT	TT	TT	GT	NN	GT	GT	GT	GT	NN	NN	GT	GT	TT	GT	GT	TT	TT	TT	TT	GT	GT
PZE-101221778	G/A	1	277888245	+	NA	NA	NA	NA	NA	NA	GG	GG	GG	GG	GG	GG	GG	GG	GG	GG	GG	GG	GG	GG	GG	GG	GG	GG	GG	GG	GG	GG	GG	GG	GG	GG	GG	GG	GG	GG	GG	GG	GG	GG	GG	GG	GG	GG	GG	GG	GG	GG	GG	GG	GG	GG	GG	GG	GG	GG	GG	GG	GG	GG	AG	GG	GG	GG	GG	GG	GG	GG	GG	GG	GG	AG	AG	GG	GG	GG	GG	AG	GG	AG	GG	AG	GG	GG	GG	GG	GG	GG	AG	GG	AG	GG	AG	AG	GG	AG	AG	AG	AG	AG	GG	AG	NN	GG	AG	AG	AG	AG	GG	AG	AG	GG	AG	GG	AG	GG	NN	GG	GG	GG	AG	NN	AG	AG	AG	AG	NN	NN	AG	AG	GG	AG	AG	AG	NN	AG	AG	NN	GG	NN	GG	GG	GG	GG	GG	GG	GG	GG	GG	GG	GG	GG	GG	GG	GG	GG	AG	GG	GG	GG	GG	GG	GG	GG	GG	GG	GG	GG	GG	GG	GG	GG	GG	AG	GG	GG	GG	GG	GG	AG	GG	GG	GG	GG	GG	GG	GG	GG	GG	GG	AG	GG	GG	GG	GG	AG	AG	AG	GG	AG	AG	GG	AG	AG	AG	AG	AG	AG	AG	GG	AG	GG	AG	GG	NN	GG	GG	GG	AG	NN	AG	AG	AG	AG	NN	GG	GG	GG	GG	GG	GG	GG	GG	GG	GG	GG	GG	GG	GG	GG	GG	GG	GG	GG	GG	GG	AG	AG	AG	AG	AG	GG	GG	NN	GG	GG	GG	AG	AG	AG	AG	AG	AG	AG	AG	AG	AG	GG	AG	AG	AG	GG	GG	NN	GG	GG	AG	AG	AG	AG	AG	AG	AG	GG	GG	GG	GG	GG	GG	GG	GG	GG	GG	GG	GG	AG	AG	GG	GG	GG	GG	GG	GG	GG	GG	GG	GG	GG	GG	GG	GG	GG	GG	GG	GG	AG	GG	GG	GG	GG	GG	GG	AG	GG	GG	GG	GG	GG	AG	GG	AG	GG	GG	AG	GG	GG	GG	AG	GG	AG	GG	AG	GG	GG	GG	AG	GG	GG	AG	GG	AG	AG	AG	AG	GG	AG	GG	AG	GG	GG	AG	GG	GG	GG	GG	AG	GG	AG	GG	AG	AG	GG	AG	GG	AG	GG	AG	AG	GG	AG	GG	AG	GG	NN	GG	GG	GG	AG	NN	AG	AG	AG	AG	NN	NN	AG	AG	GG	AG	AG	GG	GG	GG	GG	AG	AG
PZE-101222240	T/C	1	278150730	+	NA	NA	NA	NA	NA	NA	TT	NN	NN	CT	CC	TT	TT	TT	TT	TT	CT	CC	CT	TT	CT	CC	CT	CC	TT	TT	CC	NN	TT	TT	TT	CC	NN	TT	CC	CT	TT	TT	TT	CT	TT	NN	CT	CT	NN	CT	CC	CT	TT	NN	CC	NN	NN	NN	NN	CT	CT	NN	CT	CT	TT	TT	TT	TT	TT	TT	CT	CT	TT	CT	CT	CT	CT	TT	TT	CT	NN	TT	TT	NN	NN	CT	CT	CT	CT	CC	NN	CT	CT	CT	TT	CT	TT	TT	CT	CT	CT	TT	CT	CT	CC	CT	CT	CT	CT	NN	TT	TT	CT	CT	TT	CC	NN	CT	CT	CT	TT	CT	CT	CT	TT	CC	CT	TT	CT	CT	CC	CC	TT	TT	CC	NN	TT	TT	CT	NN	CT	CT	CC	NN	TT	NN	NN	NN	CC	CT	CT	CT	TT	CT	NN	CT	NN	CT	CT	CC	NN	TT	CC	NN	NN	CC	CC	CT	CT	TT	CC	NN	NN	NN	CC	NN	CT	NN	CT	CT	NN	NN	CT	CT	CT	CT	TT	CT	NN	TT	NN	CT	CT	CT	NN	CT	CC	NN	NN	CT	CT	CT	CC	TT	CT	NN	TT	NN	CT	CT	CT	NN	TT	CC	NN	NN	CT	CC	CT	CC	CT	CC	NN	CT	NN	CT	CT	CT	NN	CT	CT	TT	CT	CT	CT	TT	TT	CT	NN	TT	CT	TT	TT	TT	TT	TT	TT	TT	TT	CT	TT	TT	TT	TT	TT	TT	TT	TT	TT	TT	TT	TT	TT	TT	TT	TT	TT	TT	TT	TT	TT	CT	CT	CT	CT	CT	TT	TT	CT	CT	TT	TT	TT	CT	CT	TT	CT	CT	CC	CC	CC	CC	CC	CC	CT	CT	CC	CC	CT	TT	TT	CT	CT	CC	CC	CT	CT	CC	CC	CC	CC	CC	CT	CT	CT	CC	CC	CC	CC	TT	CT	CC	CC	CT	CT	CC	CT	CC	CT	CT	CT	CC	TT	CC	CT	CC	CC	CT	CT	CT	CT	CT	CC	TT	CC	CT	CC	CC	CT	CT	CC	CT	TT	CC	CT	TT	CT	TT	CT	CT	CT	TT	CC	CC	CT	CC	CT	CC	CT	TT	CT	TT	CC	TT	TT	CT	TT	CC	NN	CC	TT	TT	NN	CT	CC	CT	CT	TT	CT	CT	CT	CT	CC	TT	TT	TT	CT	CT	CC	TT	TT	CC	TT	TT	CT	NN	CC	CC	CT	TT
PZE-101222255	G/A	1	278178487	+	NA	NA	NA	NA	NA	NA	GG	AG	GG	GG	AG	GG	GG	GG	GG	GG	GG	AG	AG	GG	AG	AG	AG	AG	GG	GG	AG	NN	GG	GG	GG	AG	GG	GG	AG	GG	GG	GG	GG	GG	GG	AG	AG	GG	AG	AG	AG	AG	GG	GG	AG	NN	GG	GG	GG	GG	AG	GG	GG	AG	GG	GG	GG	GG	GG	GG	AG	AG	GG	AG	AG	AG	AG	GG	GG	AG	NN	GG	GG	NN	NN	AG	AG	AG	GG	AG	GG	GG	AG	GG	GG	GG	GG	GG	GG	AG	AG	GG	AG	AG	AG	AG	GG	GG	AG	NN	GG	GG	GG	AG	GG	AG	GG	GG	AG	GG	AG	GG	GG	GG	GG	AA	AG	GG	AG	AG	AA	AA	GG	GG	AG	NN	GG	GG	AG	NN	AG	AA	AG	NN	GG	AG	NN	NN	AG	AG	AG	AG	GG	AG	NN	GG	NN	AG	AG	AG	NN	GG	AG	NN	NN	AG	AG	AG	AG	GG	AG	NN	GG	NN	AG	AG	AG	NN	GG	AG	NN	NN	AG	AG	AG	AG	GG	AG	NN	GG	NN	AG	AG	AG	NN	GG	AG	NN	NN	AG	AG	AG	AG	GG	AG	NN	GG	NN	AG	AG	AG	NN	GG	AG	NN	NN	AG	AG	AA	AG	GG	AG	NN	AG	NN	AG	AG	AG	NN	GG	GG	GG	AG	GG	GG	GG	GG	GG	GG	GG	GG	GG	GG	GG	GG	GG	GG	GG	GG	GG	GG	GG	GG	GG	GG	GG	GG	GG	GG	GG	GG	GG	GG	GG	GG	GG	GG	GG	GG	GG	GG	GG	GG	GG	GG	GG	GG	GG	GG	GG	GG	GG	GG	GG	GG	GG	GG	AG	GG	GG	GG	GG	GG	GG	GG	GG	AG	GG	GG	GG	GG	GG	GG	GG	AG	AG	AG	AG	AG	AG	AG	AG	GG	GG	GG	AA	AG	AA	AG	GG	GG	AG	AG	AG	AG	AA	GG	AG	NN	AG	GG	AA	GG	AA	AG	AA	AA	AG	AG	AG	AG	GG	AA	GG	AA	AG	AA	AA	AG	AG	AA	AG	GG	AA	AG	GG	AG	GG	GG	GG	AG	GG	AG	AA	GG	AG	AG	AG	AG	GG	AG	GG	AG	GG	GG	AG	GG	AG	GG	AG	GG	GG	GG	GG	GG	GG	GG	AG	GG	GG	GG	GG	AG	GG	GG	GG	GG	AG	AG	GG	GG	GG	GG	GG	GG	GG	GG	GG	GG	GG
DAS-PZ-5888	C/T	1	278180839	+	NA	NA	NA	NA	NA	NA	CC	NN	NN	TC	TC	CC	CC	CC	CC	CC	TC	TC	CC	CC	CC	TC	CC	TC	CC	CC	TC	CC	CC	CC	CC	TC	CC	CC	TC	TC	CC	CC	CC	TC	CC	NN	CC	TC	NN	CC	TC	CC	CC	NN	TC	CC	NN	TC	NN	TC	CC	CC	TC	CC	CC	CC	CC	CC	CC	CC	CC	CC	CC	CC	CC	CC	CC	CC	CC	CC	CC	CC	CC	CC	CC	CC	CC	CC	TC	TC	TC	TC	CC	TC	CC	TC	CC	NN	TC	CC	CC	CC	CC	CC	TC	CC	TC	TC	CC	CC	CC	CC	TC	CC	CC	TC	CC	TC	CC	TC	CC	NN	TC	TC	CC	TC	CC	CC	CC	CC	TC	TC	CC	CC	TC	CC	CC	CC	TC	CC	CC	CC	TC	TT	CC	NN	NN	TC	TC	CC	CC	CC	CC	CC	TC	TC	CC	CC	CC	TC	TC	CC	TC	CC	CC	TC	TC	CC	CC	CC	TC	CC	NN	CC	TC	NN	CC	TT	TC	CC	CC	TC	CC	CC	CC	CC	CC	CC	CC	CC	CC	CC	CC	CC	TC	TC	TC	TC	TC	CC	CC	CC	TC	CC	NN	TC	CC	CC	CC	CC	CC	TT	CC	TC	CC	TC	CC	TC	CC	NN	TC	TC	CC	TC	CC	CC	CC	CC	TT	TC	TC	CC	TC	TC	TC	CC	CC	TC	TC	CC	TC	CC	CC	CC	CC	CC	CC	CC	CC	TC	CC	CC	CC	CC	CC	CC	CC	CC	CC	CC	CC	CC	CC	CC	CC	CC	CC	CC	CC	CC	CC	TC	TC	TC	TC	TC	CC	CC	TC	TC	CC	CC	CC	TC	TC	CC	TC	CC	TT	TC	TT	TT	TT	TT	TC	CC	TT	TC	TC	CC	NN	TC	TC	TT	TC	CC	CC	TC	CC	TC	TC	TC	TC	TC	CC	TC	CC	CC	TC	CC	TC	TC	TC	CC	CC	CC	TC	TC	NN	CC	TC	CC	CC	CC	CC	CC	CC	CC	CC	CC	CC	TC	CC	CC	CC	CC	CC	CC	CC	CC	CC	CC	CC	CC	CC	CC	CC	CC	TC	TC	CC	CC	TC	TC	TC	TC	CC	TC	CC	CC	CC	CC	TC	CC	CC	CC	CC	TC	TC	TC	CC	CC	NN	NN	TT	TC	TC	CC	NN	TC	TC	TC	TT	CC	CC	CC	TC	TC	TT	CC	CC	TT	CC	CC	TC	NN	NN	TT	TC	CC
PZE-101222283	A/C	1	278183725	+	NA	NA	NA	NA	NA	NA	AA	CC	AA	AA	CA	AA	AA	AA	AA	AA	AA	CA	CA	AA	CA	CA	CA	CA	AA	AA	CA	NN	AA	AA	AA	CA	AA	AA	CA	AA	AA	AA	AA	AA	AA	CA	CA	AA	CA	CA	CA	CA	AA	AA	CA	NN	AA	AA	AA	NN	CA	AA	NN	CA	CA	AA	AA	AA	AA	AA	CA	CA	AA	CA	CA	CC	CC	AA	AA	CA	NN	CA	AA	NN	NN	CC	CA	CA	AA	CA	AA	AA	CC	AA	CA	AA	CA	NN	AA	CC	CC	CA	CC	CC	CA	CC	AA	AA	CC	NN	CA	CA	AA	CC	CA	CA	CA	AA	CC	NN	CA	NN	AA	AA	CA	CA	CC	CA	CC	CC	CA	CA	CA	CA	CA	NN	CA	CA	AA	NN	CC	CC	CA	NN	AA	CC	NN	NN	CA	CA	CA	CA	AA	CA	NN	AA	NN	CA	CA	CA	NN	AA	CA	NN	NN	CA	CA	CA	CA	AA	CA	NN	AA	NN	CA	CA	CA	NN	NN	CA	NN	NN	CA	CC	CA	CA	AA	CA	NN	AA	NN	CA	CA	CA	NN	AA	CA	NN	NN	CC	CC	CC	CA	CA	NN	NN	CA	NN	CC	CC	CC	NN	CA	CA	NN	NN	CC	NN	CC	NN	AA	CA	NN	AA	NN	CC	CC	CC	NN	AA	AA	AA	CA	AA	AA	AA	AA	AA	AA	AA	AA	AA	AA	AA	AA	AA	AA	AA	AA	AA	CA	CA	CA	CA	CA	AA	AA	NN	AA	AA	AA	CA	CA	CA	CA	CA	CA	CA	CA	CA	CA	AA	CA	CA	CA	AA	AA	NN	AA	AA	CA	CA	CA	CA	CA	CA	CA	CA	AA	CA	AA	AA	AA	AA	AA	CA	AA	CA	AA	CA	NN	AA	AA	AA	CA	CA	CA	CA	CC	CA	CA	CA	AA	AA	CA	CA	CC	CC	CA	CA	AA	CA	CA	CA	CA	CC	CA	CA	NN	CA	AA	CC	CA	CC	CC	CC	CC	CC	CA	CA	CA	CA	CC	CA	CC	CC	CC	CC	CA	CC	CC	CA	CA	CC	CC	CA	CC	CA	AA	CA	CA	CA	CA	CC	CA	CA	CA	CA	CA	CA	CA	CA	CA	CA	CA	CA	CA	CA	CA	CA	CA	CA	CA	CA	AA	CA	NN	CA	NN	AA	AA	CA	AA	CA	CA	CA	CA	AA	AA	CA	CA	AA	CA	CA	AA	CA	AA	AA	CA	CA
PZE-101222444	G/A	1	278528178	+	NA	NA	NA	NA	NA	NA	GG	NN	NN	AG	AG	GG	GG	GG	GG	GG	AG	AG	GG	GG	GG	AG	GG	AG	GG	GG	AG	GG	GG	GG	GG	GG	GG	GG	AG	AG	GG	GG	GG	AG	GG	AG	GG	AG	AG	GG	AG	GG	GG	GG	AG	GG	AG	GG	GG	NN	GG	GG	NN	GG	AG	GG	GG	GG	GG	GG	GG	GG	GG	GG	GG	AG	AG	GG	GG	GG	GG	NN	GG	AG	GG	AG	GG	GG	AG	AG	AG	AG	AG	AG	AG	AG	AG	AG	AG	AG	AG	AG	AG	AG	AG	AG	AG	AG	AG	AG	AG	AG	AG	AG	AG	AG	AG	AG	AG	AG	GG	AG	AG	AG	AG	GG	AG	AG	AG	AG	GG	GG	AG	AG	AG	AG	AG	AG	GG	AG	AG	GG	AG	NN	GG	NN	NN	AG	AG	GG	GG	GG	GG	GG	AG	AG	GG	GG	GG	AG	NN	GG	GG	GG	GG	AG	AG	GG	GG	GG	AG	GG	AG	GG	AG	AG	GG	NN	NN	GG	GG	NN	GG	AG	GG	GG	GG	GG	GG	GG	GG	GG	GG	GG	NN	AG	AG	AG	AG	AG	AG	AG	AG	AG	AG	AG	AG	AG	AG	AG	AG	NN	AG	AG	AG	AG	AG	AG	GG	AG	AG	AG	AG	GG	AG	AG	AG	AG	NN	AG	AG	GG	GG	AG	AG	GG	GG	AG	GG	GG	AG	GG	GG	GG	GG	GG	GG	GG	GG	AG	AG	AG	AG	AG	AG	GG	GG	NN	GG	GG	GG	AG	AG	AG	AG	AG	AG	AG	AG	AG	AG	AG	AA	AA	AA	AG	GG	NN	AG	AG	AG	AG	AG	AA	AA	AG	AA	GG	AA	AA	AA	AA	AA	AA	AG	AG	AG	AA	AG	AG	AG	AG	AG	AA	AG	GG	GG	AG	AG	AG	AG	AG	AG	AG	AG	GG	AG	GG	AG	AG	AG	AG	AG	GG	GG	GG	AA	AG	AG	GG	AG	GG	AG	GG	AG	GG	GG	AG	GG	GG	GG	AA	GG	AG	GG	AG	GG	GG	GG	AG	GG	GG	AG	GG	AG	AG	AG	AG	AG	AA	GG	AG	AG	GG	AA	AG	GG	AG	GG	AG	GG	AG	AG	AG	AG	GG	AG	AG	AG	AG	AG	AG	NN	NN	AA	AA	AG	GG	AG	AG	AG	AA	AG	AG	AG	AG	AA	GG	AG	AG	AG	AA	AG	AG	AG	NN	NN	AA	AA	AG
PZE-101222675	T/C	1	278705169	+	NA	NA	NA	NA	NA	NA	TT	CT	TT	TT	TT	TT	TT	TT	TT	TT	TT	TT	TT	TT	TT	TT	TT	TT	TT	TT	TT	TT	TT	TT	TT	TT	TT	TT	TT	TT	TT	TT	TT	TT	TT	TT	TT	TT	TT	TT	TT	TT	TT	TT	TT	TT	TT	TT	TT	NN	TT	TT	NN	TT	CT	TT	TT	TT	TT	TT	TT	TT	TT	TT	TT	CT	CT	TT	TT	TT	TT	NN	TT	CT	TT	CT	TT	TT	TT	TT	TT	NN	CT	TT	CT	TT	CT	NN	TT	CT	CT	CT	CT	CT	TT	CT	TT	TT	CT	CT	CT	CT	TT	CT	CT	TT	CT	TT	CT	NN	CT	NN	TT	TT	CT	TT	CT	CT	CT	CT	TT	TT	CT	CT	TT	CT	CT	CT	TT	CT	CT	CT	TT	TT	TT	CT	TT	TT	TT	TT	TT	TT	TT	TT	TT	TT	TT	TT	TT	TT	TT	TT	TT	TT	TT	TT	TT	TT	TT	TT	TT	TT	TT	TT	TT	TT	TT	TT	NN	TT	TT	NN	TT	CT	TT	TT	TT	TT	TT	TT	TT	TT	TT	TT	TT	TT	TT	TT	NN	CT	CT	CT	TT	CT	NN	TT	CT	CT	CT	CT	CT	TT	CT	TT	CT	TT	CT	NN	CT	NN	TT	TT	CT	TT	CT	CT	CT	CT	TT	TT	TT	TT	TT	TT	TT	TT	TT	TT	TT	TT	TT	TT	TT	TT	TT	TT	TT	TT	TT	TT	CT	CT	CT	CT	CT	TT	TT	NN	TT	TT	TT	CT	CT	CT	CT	CT	CT	CT	CT	CT	CT	TT	CT	CT	CT	TT	TT	NN	TT	TT	CT	CT	CT	CT	CT	CT	CT	TT	TT	TT	TT	TT	TT	TT	TT	TT	TT	TT	TT	CT	NN	TT	TT	TT	TT	TT	TT	TT	TT	TT	TT	TT	TT	TT	TT	TT	TT	TT	TT	CT	TT	TT	TT	TT	TT	TT	CT	TT	TT	TT	TT	TT	CT	TT	CT	TT	TT	CT	TT	TT	TT	CT	TT	CT	TT	CT	TT	TT	TT	CT	TT	TT	CT	TT	CT	CT	CT	CT	TT	CT	TT	CT	TT	TT	CT	TT	TT	TT	TT	CT	TT	CT	TT	CT	CT	TT	CT	TT	CT	TT	CT	CT	CT	CT	TT	CT	NN	CT	NN	TT	TT	CT	TT	CT	CT	CT	CT	TT	TT	CT	CT	TT	CT	CT	TT	CT	TT	NN	CT	CT
PZE-101222844	G/T	1	278899674	+	NA	NA	NA	NA	NA	NA	TT	NN	NN	TG	NN	TT	TT	TT	TT	TT	TG	GG	TG	TT	TG	GG	TG	GG	TT	TT	GG	TG	TT	TT	TT	GG	TT	TT	GG	TG	TT	TT	TT	TG	TT	NN	TG	TG	NN	TG	GG	TG	TT	NN	GG	TG	NN	TG	NN	NN	TG	TT	NN	TG	TG	TT	TT	TT	TT	TT	TG	TG	TT	TG	TG	GG	GG	TT	TT	TG	TG	NN	TT	NN	NN	GG	TG	TG	TG	GG	TG	TG	GG	TG	TG	TG	TG	TG	TG	GG	GG	TG	GG	GG	GG	GG	TG	TG	GG	GG	TG	TG	TG	GG	TG	GG	TG	TG	GG	TG	TG	TG	TG	TG	TG	GG	GG	TG	GG	GG	GG	GG	TG	TG	GG	GG	TG	TG	TG	NN	GG	GG	GG	NN	TT	NN	NN	NN	NN	TG	TG	TG	TT	TG	NN	TG	NN	TG	TG	GG	NN	TT	GG	NN	NN	GG	GG	TG	TG	TT	GG	NN	NN	NN	GG	NN	TG	NN	NN	TG	NN	NN	TG	GG	TG	TG	TT	TG	NN	TT	NN	TG	TG	TG	NN	TG	GG	NN	NN	GG	GG	GG	GG	TG	GG	NN	TG	NN	GG	GG	GG	NN	TG	GG	NN	NN	GG	GG	GG	GG	TG	GG	NN	TG	NN	GG	GG	GG	NN	TG	TG	TT	TG	TG	TG	TT	TT	TG	TG	TT	TG	TT	TT	TT	TT	TT	TT	TT	TT	TG	TG	TG	TG	TG	TG	TT	TT	TT	TT	TT	TT	TG	TG	TG	TG	TG	TG	TG	TG	TG	TG	TG	GG	GG	GG	TG	TT	TT	TG	TG	TG	TG	TG	GG	GG	TG	GG	TG	GG	GG	GG	GG	GG	GG	TG	TG	GG	GG	TG	TG	TG	TG	TG	GG	GG	TG	TG	GG	GG	GG	GG	GG	TG	TG	TG	GG	GG	GG	GG	TG	TG	GG	GG	TG	TG	GG	GG	GG	TG	TG	TG	GG	TG	GG	GG	GG	GG	GG	TG	TG	TG	GG	GG	TG	GG	GG	GG	GG	TG	GG	GG	TG	TG	GG	GG	TG	GG	TG	TG	GG	TG	TG	GG	GG	GG	GG	TG	GG	TG	TG	TG	TG	GG	TG	TG	TG	TG	GG	GG	GG	TG	TG	NN	NN	GG	NN	TG	TG	TG	TG	TG	GG	GG	TG	TG	TG	GG	TG	GG	TG	TG	GG	TG	TG	TG	NN	NN	GG	NN	TG
PZE-101223080	T/C	1	279280960	+	NA	NA	NA	NA	NA	NA	TT	CT	TT	TT	TT	TT	TT	TT	TT	TT	TT	TT	TT	TT	TT	TT	TT	TT	TT	TT	TT	TT	TT	TT	TT	TT	TT	TT	TT	TT	TT	TT	TT	TT	TT	TT	TT	TT	TT	TT	TT	TT	TT	TT	TT	TT	TT	TT	TT	TT	TT	TT	TT	TT	CT	TT	TT	TT	TT	TT	TT	TT	TT	TT	TT	CT	CT	TT	TT	TT	TT	CT	TT	CT	TT	CT	TT	TT	TT	TT	TT	TT	CT	TT	CT	TT	CT	CT	TT	CT	CT	CT	CT	CT	TT	CT	TT	TT	CT	CT	CT	CT	TT	CT	CT	TT	CT	TT	CT	TT	TT	TT	TT	TT	CT	TT	CT	CT	CT	CT	TT	TT	CT	CT	TT	CT	CT	CT	TT	CT	CT	TT	TT	TT	TT	CT	TT	TT	TT	TT	TT	TT	TT	TT	TT	TT	TT	TT	TT	TT	TT	TT	TT	TT	TT	TT	TT	TT	TT	TT	TT	TT	TT	TT	TT	TT	TT	TT	TT	TT	TT	TT	TT	CT	TT	TT	TT	TT	TT	TT	TT	TT	TT	TT	TT	TT	TT	TT	TT	CT	CT	CT	TT	CT	CT	TT	CT	CT	CT	CT	CT	TT	CT	TT	CT	TT	CT	TT	TT	TT	TT	TT	CT	TT	CT	CT	CT	CT	TT	TT	TT	TT	TT	TT	TT	TT	TT	TT	TT	TT	TT	TT	TT	TT	TT	TT	TT	TT	TT	TT	CT	CT	NN	CT	CT	TT	TT	CT	TT	TT	TT	CT	CT	NN	CT	CT	CT	CT	CT	CT	CT	TT	CT	NN	CT	TT	TT	CT	TT	TT	CT	NN	CT	CT	CT	CT	CT	TT	TT	TT	TT	TT	TT	TT	TT	TT	TT	TT	TT	CT	CT	TT	TT	TT	TT	TT	TT	TT	TT	TT	TT	TT	TT	TT	TT	TT	TT	TT	TT	CT	TT	TT	TT	TT	TT	TT	CT	TT	TT	TT	TT	TT	NN	TT	CT	TT	TT	CT	TT	TT	TT	CT	TT	CT	TT	CT	TT	TT	TT	CT	TT	TT	NN	TT	CT	NN	NN	CT	TT	NN	TT	CT	TT	TT	CT	TT	TT	TT	TT	NN	TT	NN	TT	CT	CT	TT	CT	TT	NN	TT	CT	CT	CT	CT	TT	CT	TT	TT	TT	TT	TT	CT	TT	CT	CT	CT	CT	TT	TT	CT	CT	TT	CT	CT	TT	CT	TT	TT	CT	CT
PZE-101223457	A/C	1	279588276	+	NA	NA	NA	NA	NA	NA	AA	CA	AA	AA	CA	AA	AA	AA	AA	AA	AA	CA	CA	AA	CA	CA	CA	CA	AA	AA	CA	CA	AA	AA	AA	CA	AA	AA	CA	AA	AA	AA	AA	AA	AA	CA	CA	AA	CA	CA	CA	CA	AA	AA	CA	CA	AA	AA	AA	NN	CA	AA	NN	CA	CA	AA	AA	AA	AA	AA	CA	CA	AA	CA	CA	CC	CC	AA	AA	CA	CA	NN	AA	NN	NN	CC	CA	CA	AA	CA	AA	NN	CC	AA	CA	AA	CA	NN	AA	CC	CC	CA	CC	CC	CA	CC	AA	AA	CC	CC	CA	CA	AA	CC	CA	CA	CA	AA	CC	NN	CA	NN	AA	AA	CA	CA	CC	CA	CC	CC	CA	CA	CA	CA	CA	CC	CA	CA	AA	NN	CC	CC	CA	NN	AA	CA	NN	NN	CA	CA	CA	CA	AA	CA	NN	AA	NN	CA	CA	CA	NN	AA	CA	NN	NN	CA	CA	CA	CA	AA	CA	NN	AA	NN	CA	CA	CA	NN	NN	CA	NN	NN	CA	CC	CA	CA	AA	CA	NN	AA	NN	CA	CA	CA	NN	AA	CA	NN	NN	CC	CC	CC	CA	CA	NN	NN	CA	NN	CC	CC	CC	NN	CA	CA	NN	NN	CC	NN	CC	NN	AA	CA	NN	AA	NN	CC	CC	CC	NN	AA	AA	AA	CA	AA	AA	AA	AA	AA	AA	AA	AA	AA	AA	AA	AA	AA	AA	AA	AA	AA	CA	CA	CA	CA	CA	AA	AA	AA	AA	AA	AA	CA	CA	CA	CA	CA	CA	CA	CA	CA	CA	AA	CA	CA	CA	AA	AA	AA	AA	AA	CA	CA	CA	CA	CA	CA	CA	CA	AA	CA	AA	AA	AA	AA	AA	CA	AA	CA	AA	CA	NN	AA	AA	AA	CA	CA	CA	CA	CC	CA	CA	CA	AA	AA	CA	CA	CC	CC	CA	CA	AA	CA	CA	CA	CA	CC	CA	CA	NN	CA	AA	CC	CA	CC	CC	CC	CC	CC	CA	CA	CA	CA	CC	CA	CC	CC	CC	CC	CA	CC	CC	CA	CA	CC	CC	CA	CC	CA	AA	CA	CA	CA	CA	CC	CA	CA	CA	CA	CA	CA	CA	CA	CA	CA	CA	CA	CA	CA	CA	CA	CA	CA	AA	CA	AA	CA	NN	CA	NN	AA	AA	CA	AA	CA	CA	CA	CA	AA	AA	CA	CA	AA	CA	CA	AA	AA	AA	NN	CA	CA
Mo17-13849	G/C	1	279763646	+	NA	NA	NA	NA	NA	NA	CC	NN	NN	CG	NN	CC	CC	CC	CC	CC	CG	GG	CG	CC	CG	GG	CG	GG	CC	CC	GG	CG	CC	CC	CC	GG	CC	CC	CG	CG	CC	CC	CC	CG	CC	CG	CG	CG	GG	CG	CG	CG	CC	CC	CG	CG	CC	CC	CC	CG	CG	CC	CG	CG	CG	CC	CC	CC	CC	CC	CG	CG	CC	CG	CG	GG	GG	CC	CC	CG	CG	NN	CC	NN	NN	GG	CG	CG	CG	GG	CG	CG	GG	CG	CG	CG	CG	CG	CG	GG	GG	CG	GG	GG	GG	GG	CG	CG	GG	GG	CG	CG	CG	GG	CG	CG	CG	CC	GG	CC	CG	CC	CC	CC	CG	GG	GG	CG	GG	GG	GG	GG	CG	CG	CG	GG	CG	CG	CG	NN	GG	GG	CG	NN	CC	NN	NN	NN	NN	CG	CG	CG	CC	CG	NN	CG	NN	CG	CG	GG	NN	CC	GG	NN	NN	CG	GG	CG	CG	CC	GG	NN	CC	NN	GG	GG	CG	NN	CG	CG	NN	NN	CG	GG	CG	CG	CC	CG	NN	CC	NN	CG	CG	CG	NN	CG	GG	NN	NN	GG	GG	GG	GG	CG	GG	NN	CG	NN	GG	GG	GG	NN	CG	CG	NN	NN	GG	CG	GG	CG	CC	CG	NN	CG	NN	GG	GG	GG	NN	CC	CG	CC	CG	CG	CC	CC	CC	CG	CC	CC	CG	CC	CC	CC	CC	CC	CC	CC	CC	CG	CG	CG	CG	CG	CG	CC	CC	CC	CC	CC	CC	CG	CG	CG	NN	CG	CG	CG	CG	CG	CG	CG	GG	GG	GG	CG	CC	CC	CG	CG	CG	CG	NN	GG	GG	CG	GG	CG	GG	CG	CG	GG	CG	GG	CG	CC	CG	GG	CG	CG	CG	CC	CC	CG	GG	CG	CG	GG	CG	CG	GG	CG	CG	CG	CC	CG	GG	GG	NN	CG	CC	NN	CG	CG	CG	GG	GG	GG	CG	CG	CG	GG	CG	GG	GG	GG	GG	GG	CG	CG	CG	GG	GG	CG	NN	GG	NN	GG	CG	GG	GG	CG	CG	GG	GG	CG	GG	CG	CG	CG	CG	CG	GG	GG	GG	CG	CG	GG	CG	CG	CG	CG	GG	CG	CG	CG	CG	GG	CG	GG	CG	CG	NN	NN	CG	NN	CC	CG	CC	CC	CC	GG	GG	CG	CG	CG	GG	CG	GG	CG	CG	CG	CG	CG	CG	NN	NN	GG	NN	CG
PZE-101223814	G/A	1	279766988	+	NA	NA	NA	NA	NA	NA	GG	NN	NN	AG	NN	GG	GG	GG	GG	GG	AG	AA	AG	GG	AG	AA	AG	AA	GG	GG	AA	AG	GG	GG	GG	AA	GG	GG	AG	AG	GG	GG	GG	AG	GG	AG	AG	AG	NN	AG	AG	AG	GG	GG	AG	AG	GG	GG	GG	AG	AG	GG	AG	AG	GG	GG	GG	GG	GG	GG	AG	AG	GG	AG	AG	AG	AG	GG	GG	AG	AG	GG	GG	NN	NN	AG	AG	AG	AG	AA	AG	NN	AG	AG	GG	AG	GG	NN	AG	AG	AG	GG	AG	AG	AA	AG	AG	AG	AG	AG	GG	GG	AG	NN	GG	AG	GG	GG	AG	GG	GG	GG	GG	GG	GG	AA	AG	GG	AG	AG	AA	AA	GG	GG	AG	AG	GG	GG	AG	NN	AG	AA	AG	NN	GG	NN	NN	NN	NN	AG	AG	AG	GG	AG	NN	AG	NN	AG	AG	AA	NN	GG	AA	NN	NN	AG	AA	AG	AG	GG	AA	NN	GG	NN	AA	NN	AG	NN	AG	AG	NN	NN	AG	AG	AG	AG	GG	AG	NN	GG	NN	AG	AG	AG	NN	AG	AA	NN	NN	AG	AG	AG	AA	GG	NN	NN	GG	NN	AG	AG	AG	NN	GG	AG	NN	NN	AG	AG	AG	AG	GG	AG	NN	AG	NN	AG	AG	AG	NN	GG	AG	GG	AG	AG	GG	GG	GG	AG	GG	GG	AG	GG	GG	GG	GG	GG	GG	GG	GG	AG	GG	GG	GG	GG	GG	GG	GG	GG	GG	GG	GG	GG	GG	GG	GG	GG	GG	GG	GG	GG	GG	AG	AG	NN	AG	AG	GG	GG	AG	AG	GG	GG	GG	AG	AG	GG	AG	AG	AA	AG	NN	AA	AG	AA	AG	GG	AG	AA	AG	GG	NN	GG	GG	AG	AA	AG	AG	AA	AG	AG	AA	AG	AG	AG	GG	AG	AA	AA	NN	GG	GG	NN	AG	AG	AG	AA	AG	AA	AG	AG	AG	AA	NN	AA	AG	AA	AA	AG	AG	AG	AG	AG	AA	GG	NN	AG	NN	AA	AG	AG	AA	AG	NN	AA	AG	NN	NN	GG	AG	NN	AG	GG	AA	AA	AG	AG	AG	AA	AG	NN	AG	NN	AA	GG	GG	AG	GG	AA	NN	AA	GG	GG	NN	NN	AG	NN	GG	GG	GG	GG	GG	AG	AA	GG	GG	GG	AG	AG	AA	GG	GG	AG	GG	GG	AG	NN	NN	NN	NN	GG
PZE-101223862	C/A	1	279841438	+	NA	NA	NA	NA	NA	NA	CC	CC	CC	CC	CC	CC	CC	CC	CC	CC	CC	CC	CC	CC	CC	CC	CC	CC	CC	CC	CC	CC	CC	CC	CC	CC	CC	CC	AC	CC	CC	CC	CC	CC	CC	AC	CC	CC	CC	CC	AC	CC	CC	CC	AC	CC	AC	CC	CC	NN	CC	CC	NN	CC	AC	CC	CC	CC	CC	CC	CC	CC	CC	CC	CC	AC	AC	CC	CC	CC	CC	CC	CC	AC	CC	AC	CC	CC	CC	CC	CC	NN	AC	CC	AC	CC	AC	CC	CC	AC	AC	AC	AC	AC	CC	AC	CC	CC	AC	AC	AC	AC	CC	NN	AC	AC	AC	AC	AC	AC	AC	AC	AC	AC	AC	CC	AC	AC	AC	AC	CC	CC	AC	AC	AC	AC	AC	AC	CC	AC	AC	CC	AC	AC	CC	CC	CC	CC	CC	CC	CC	CC	CC	CC	CC	CC	CC	CC	CC	CC	AC	CC	CC	CC	CC	AC	CC	CC	CC	CC	CC	CC	AC	CC	CC	CC	CC	AA	NN	CC	CC	NN	CC	AC	CC	CC	CC	CC	CC	CC	CC	CC	CC	CC	AC	CC	CC	CC	NN	AC	AC	AC	CC	AC	CC	CC	AC	AC	AC	AC	AC	AC	AC	AC	AC	AC	AC	AC	AC	AC	AC	AC	AC	CC	AC	AC	AC	AC	AC	AC	CC	CC	CC	CC	AC	CC	CC	CC	CC	CC	CC	CC	CC	CC	CC	CC	CC	CC	CC	CC	AC	AC	AC	AC	AC	CC	CC	CC	CC	CC	CC	AC	AC	AC	NN	AC	AC	AC	AC	AC	AC	CC	AC	AC	AC	CC	CC	CC	CC	CC	AC	AC	NN	AC	AC	AC	AC	CC	CC	AC	AC	CC	AC	CC	CC	AC	AC	CC	CC	AC	CC	AC	AC	AC	CC	CC	CC	CC	AC	AC	CC	AC	CC	CC	AC	AC	CC	CC	AC	AC	AC	AC	AC	CC	CC	CC	AC	CC	CC	CC	CC	CC	NN	CC	AC	CC	CC	AC	CC	CC	CC	AC	CC	AC	CC	AC	CC	CC	CC	AC	CC	CC	NN	CC	AC	NN	NN	AC	CC	NN	CC	AC	CC	CC	AC	AC	CC	CC	CC	NN	CC	NN	CC	AC	AC	CC	AC	CC	NN	CC	AC	AC	AC	AC	AC	AC	AC	AC	AC	AC	AC	AC	CC	AC	AC	AC	AC	CC	CC	AC	AC	AC	AC	AC	CC	CC	CC	NN	AC	AC
PZE-101223954	C/T	1	279873675	+	NA	NA	NA	NA	NA	NA	CC	CC	CC	CC	CC	CC	CC	CC	CC	CC	CC	CC	CC	CC	CC	CC	CC	CC	CC	CC	CC	CC	CC	CC	CC	TC	CC	CC	TC	TC	CC	CC	CC	TC	CC	NN	CC	TC	NN	CC	TC	CC	CC	NN	TC	CC	NN	TC	NN	CC	CC	CC	CC	CC	CC	CC	CC	CC	CC	CC	CC	CC	CC	CC	CC	CC	CC	CC	CC	CC	CC	CC	CC	CC	CC	CC	CC	CC	CC	CC	CC	CC	CC	CC	CC	CC	CC	CC	CC	CC	CC	CC	CC	CC	CC	CC	CC	CC	CC	CC	CC	CC	CC	CC	CC	TC	CC	TC	CC	NN	CC	NN	TC	TC	CC	TC	CC	CC	CC	CC	TC	TC	CC	CC	TC	CC	CC	CC	TC	CC	CC	CC	TC	TT	CC	CC	CC	CC	CC	CC	CC	CC	CC	CC	CC	CC	CC	CC	CC	CC	TC	CC	TC	CC	CC	TC	TC	CC	CC	CC	TC	CC	NN	CC	TC	NN	CC	TT	CC	CC	CC	CC	CC	CC	CC	CC	CC	CC	CC	CC	CC	CC	CC	CC	TC	CC	CC	CC	CC	CC	CC	CC	CC	CC	CC	CC	CC	CC	CC	CC	CC	TC	CC	TC	CC	TC	CC	NN	CC	NN	TC	TC	CC	TC	CC	CC	CC	CC	TT	TC	TC	CC	TC	TC	TC	CC	CC	TC	TC	CC	TC	CC	CC	CC	CC	CC	CC	CC	CC	TC	CC	CC	CC	CC	CC	CC	CC	CC	CC	CC	CC	CC	CC	CC	CC	CC	CC	CC	CC	CC	CC	CC	CC	CC	CC	CC	CC	CC	CC	CC	CC	CC	CC	CC	CC	CC	CC	CC	TC	CC	TC	TC	TC	TC	TC	CC	TC	CC	CC	CC	CC	TC	TC	TC	CC	CC	CC	TC	CC	TC	TC	TC	TC	TC	CC	TC	CC	CC	TC	CC	TC	TC	TC	CC	CC	CC	CC	TC	NN	CC	TC	CC	CC	CC	CC	CC	CC	CC	CC	CC	CC	CC	CC	CC	CC	CC	CC	CC	CC	CC	CC	CC	CC	CC	CC	CC	CC	CC	CC	TC	CC	CC	TC	TC	TC	TC	CC	TC	CC	CC	CC	CC	TC	CC	CC	CC	CC	TC	TC	TC	CC	CC	TC	CC	TC	CC	NN	CC	NN	TC	TC	CC	TC	CC	CC	CC	CC	TC	TC	CC	CC	TC	CC	CC	CC	CC	CC	CC	CC	CC
PZE-101224130	C/A	1	279925772	+	NA	NA	NA	NA	NA	NA	CC	CC	CC	CC	CC	CC	CC	CC	CC	CC	CC	CC	CC	CC	CC	CC	CC	CC	CC	CC	CC	CC	CC	CC	CC	CC	CC	CC	CC	CC	CC	CC	CC	CC	CC	CC	CC	CC	CC	CC	CC	CC	CC	CC	CC	CC	CC	CC	CC	NN	CC	CC	NN	CC	AC	CC	CC	CC	CC	CC	CC	CC	CC	CC	CC	AC	AC	CC	CC	CC	CC	CC	CC	AC	CC	AC	CC	CC	CC	CC	CC	NN	AC	CC	AC	CC	AC	CC	CC	AC	AC	AC	AC	AC	CC	AC	CC	CC	AC	AC	AC	AC	CC	NN	AC	CC	AC	CC	AC	NN	AC	AC	CC	CC	AC	CC	AC	AC	AC	AC	CC	CC	AC	AC	CC	AC	AC	AC	CC	AC	AC	AC	CC	NN	CC	CC	CC	CC	CC	CC	CC	CC	CC	CC	CC	CC	CC	CC	CC	CC	NN	CC	CC	CC	CC	CC	CC	CC	CC	CC	CC	CC	CC	CC	CC	CC	CC	NN	NN	CC	CC	NN	CC	AC	CC	CC	CC	CC	CC	CC	CC	CC	CC	CC	NN	CC	CC	CC	NN	AC	AC	AC	CC	AC	CC	CC	AC	AC	AC	AC	AC	NN	AC	CC	AC	CC	AC	NN	AC	AC	CC	CC	AC	CC	AC	AC	AC	AC	NN	CC	CC	CC	CC	CC	CC	CC	CC	CC	CC	CC	CC	CC	CC	CC	CC	CC	CC	CC	CC	CC	AC	AC	AC	AC	AC	CC	CC	CC	CC	CC	CC	AC	AC	AC	NN	AC	AC	AC	AC	AC	AC	CC	AC	AC	AC	CC	CC	CC	CC	CC	AC	AC	NN	AC	AC	AC	AC	CC	CC	CC	CC	CC	CC	CC	CC	CC	CC	CC	CC	AC	CC	CC	CC	CC	CC	CC	CC	CC	CC	CC	CC	CC	CC	CC	CC	CC	CC	CC	CC	AC	CC	CC	CC	CC	CC	CC	AC	CC	CC	CC	CC	CC	NN	CC	AC	CC	CC	AC	CC	CC	CC	AC	CC	AC	CC	AC	CC	CC	CC	AC	CC	CC	NN	CC	AC	NN	NN	AC	CC	NN	CC	AC	CC	CC	AC	CC	CC	CC	CC	NN	CC	NN	CC	AC	AC	CC	AC	CC	NN	CC	AC	AC	CC	AC	CC	AC	NN	AC	AC	CC	CC	AC	CC	AC	AC	AC	AC	CC	CC	AC	AC	CC	AC	AC	CC	CC	CC	NN	AC	AC
PZE-101224534	C/T	1	280119253	+	NA	NA	NA	NA	NA	NA	CC	NN	NN	TC	NN	CC	CC	CC	CC	CC	TC	TC	CC	CC	CC	TC	CC	TC	CC	CC	TC	CC	CC	CC	CC	CC	CC	CC	TC	CC	CC	CC	CC	CC	CC	TC	CC	CC	CC	CC	TC	CC	CC	CC	TC	CC	TC	CC	CC	NN	NN	CC	NN	CC	TC	CC	CC	CC	CC	CC	CC	CC	CC	CC	CC	TC	TC	CC	CC	CC	CC	CC	CC	TC	CC	TC	CC	CC	TC	TC	TC	TC	TC	TC	TC	TC	TC	TC	TC	TC	TC	TC	TC	TC	TC	TC	TC	TC	TC	TC	TC	TC	TC	TC	TC	TC	TC	TC	TC	TC	TC	TC	TC	TC	TC	CC	TC	TC	TC	TC	CC	CC	TC	TC	TC	TC	TC	TC	CC	TC	TC	TC	TC	NN	CC	NN	NN	TC	NN	CC	CC	CC	CC	CC	TC	TC	CC	CC	CC	TC	NN	CC	CC	CC	CC	TC	CC	CC	CC	CC	CC	CC	TC	CC	CC	CC	CC	NN	NN	NN	CC	NN	CC	TC	CC	CC	CC	CC	CC	CC	CC	CC	CC	CC	NN	TC	TC	TC	TC	TC	TC	TC	TC	TC	TC	TC	TC	TC	TC	TC	TC	NN	TC	TC	TC	TC	TC	TC	TC	TC	TC	TC	TC	CC	TC	TC	TC	TC	NN	TC	CC	CC	CC	CC	TC	CC	CC	CC	TC	CC	CC	CC	CC	CC	CC	CC	CC	CC	CC	CC	TC	TC	TC	TC	TC	CC	CC	CC	CC	CC	CC	TC	TC	TC	NN	TC	TC	TC	TC	TC	TC	TC	TT	NN	TT	TC	CC	CC	TC	TC	TC	TC	NN	TT	TT	TC	TT	CC	TC	TT	NN	TC	TT	TC	CC	CC	TT	TC	TC	TC	TC	TC	TC	TT	TC	CC	CC	CC	TC	TC	CC	TC	CC	CC	CC	TC	CC	CC	TC	TC	TC	TC	TC	CC	CC	CC	TT	CC	CC	CC	CC	CC	NN	CC	TC	CC	CC	TC	CC	CC	CC	TT	CC	TC	CC	TC	CC	CC	CC	TC	CC	CC	NN	CC	TC	NN	NN	TC	TC	NN	CC	TC	CC	CC	TC	TC	CC	CC	CC	NN	CC	NN	CC	TC	TC	CC	TC	CC	NN	CC	TC	TC	NN	NN	TT	NN	TC	TC	TC	TC	TC	TT	TC	TC	TC	TC	TT	CC	TC	TC	TC	TT	TC	TC	TC	NN	NN	TT	NN	TC
PZE-101224584	A/G	1	280144304	+	NA	NA	NA	NA	NA	NA	AA	GA	AA	AA	GA	AA	AA	AA	AA	AA	AA	GA	GA	AA	GA	GA	GA	GA	AA	AA	GA	GA	AA	AA	AA	GG	AA	AA	GG	GA	AA	AA	AA	GA	AA	GA	GA	GA	NN	GA	GG	GA	AA	NN	GG	GA	AA	GA	GA	AA	GA	AA	AA	GA	AA	AA	AA	AA	AA	AA	GA	GA	AA	GA	GA	GA	GA	AA	AA	GA	GA	AA	AA	AA	AA	GA	GA	GA	AA	GA	AA	AA	GA	AA	AA	AA	AA	AA	AA	GA	GA	AA	GA	GA	GA	GA	AA	AA	GA	GA	AA	AA	AA	GA	AA	GG	AA	GA	GA	AA	AA	AA	GA	GA	AA	GG	GA	AA	GA	GA	GG	GG	AA	AA	GG	GA	AA	AA	GA	NN	GA	GA	GG	NN	AA	GA	AA	AA	GA	GA	GA	GA	AA	GA	AA	AA	NN	GA	GA	GA	NN	AA	GG	AA	AA	GG	GG	GA	GA	AA	GG	AA	AA	NN	GG	NN	GA	NN	AA	GA	AA	AA	GA	GA	GA	GA	AA	GA	AA	AA	NN	GA	GA	GA	NN	AA	GA	AA	AA	GA	GA	GA	GA	AA	GA	AA	AA	NN	GA	GA	GA	NN	AA	GG	AA	GA	GA	GA	GA	GA	GA	GG	AA	GA	NN	GA	GA	GA	NN	GA	GA	AA	GA	GA	GA	AA	AA	GA	GA	AA	GA	AA	AA	AA	AA	AA	AA	AA	AA	GA	AA	AA	AA	AA	AA	AA	AA	AA	AA	AA	AA	AA	AA	AA	AA	AA	AA	AA	AA	AA	AA	AA	AA	AA	AA	AA	AA	AA	AA	AA	AA	AA	AA	AA	AA	AA	AA	GA	GA	GA	GA	GA	GA	GA	GA	GA	GA	GA	AA	AA	AA	GA	GA	GA	GA	GA	GA	GG	GG	GG	GG	GG	GA	GA	GA	GG	GG	GG	NN	AA	GA	NN	GG	GA	GA	GG	AA	GG	GA	GA	GA	GG	NN	GG	GA	GG	GG	GA	GA	GA	NN	AA	GG	AA	NN	GA	NN	GG	GA	GA	GG	GA	NN	GG	GA	AA	NN	AA	AA	NN	GA	AA	GG	GG	GA	GG	GA	GG	GA	AA	GA	NN	GG	AA	AA	GA	AA	NN	NN	GG	AA	AA	GA	AA	GA	AA	AA	AA	AA	GA	GA	AA	GA	AA	AA	AA	AA	GA	GA	AA	AA	GA	AA	AA	AA	AA	AA	AA	AA	AA
PZE-101224545	A/G	1	280151195	+	NA	NA	NA	NA	NA	NA	GG	NN	GG	GA	NN	GG	GG	GG	GG	GG	GA	AA	GA	GG	GA	AA	GA	AA	GG	GG	AA	GA	GG	GG	GG	AA	GG	GG	AA	GA	GG	GG	GG	GA	GG	GA	GA	GA	NN	GA	AA	GA	GG	NN	AA	GA	GG	GA	GA	NN	NN	GG	NN	GA	GA	GG	GG	GG	GG	GG	GA	GA	GG	GA	GA	AA	AA	GG	GG	GA	GA	GG	GG	GA	GG	AA	NN	GA	GA	AA	GA	GA	AA	GA	GA	GA	GA	GA	GA	AA	AA	GA	AA	AA	AA	AA	GA	GA	AA	AA	GA	GA	GA	AA	GA	AA	GA	GA	AA	GA	GA	GA	GA	GA	GA	AA	AA	GA	AA	AA	AA	AA	GA	GA	AA	AA	GA	GA	GA	NN	AA	AA	AA	NN	GG	NN	GG	GA	NN	NN	GA	GA	GG	GA	GA	GA	NN	GA	GA	AA	NN	GG	AA	GG	GG	AA	NN	GA	GA	GG	AA	GG	GG	NN	AA	NN	GA	NN	NN	NN	GG	NN	GA	NN	GA	GA	GG	GA	GG	GG	NN	GA	GA	GA	NN	GA	AA	GA	GA	AA	NN	AA	AA	GA	AA	GA	GA	NN	AA	AA	AA	NN	GA	AA	GA	GA	AA	NN	AA	AA	GA	AA	GA	GA	NN	AA	AA	AA	NN	GA	GA	GG	GA	GA	GA	GG	GG	GA	GA	GG	GA	GG	GG	GG	GG	GG	GG	GG	GG	GA	GA	GA	GA	GA	GA	GG	GG	GG	GG	GG	GG	GA	GA	GA	GG	GA	GA	GA	GA	GA	GA	GA	AA	NN	AA	GA	GG	GG	GA	GA	GA	GA	GG	AA	AA	GA	AA	GA	AA	AA	NN	AA	AA	AA	GA	GA	AA	AA	GA	GA	GA	GA	GA	AA	AA	GA	GA	AA	AA	AA	AA	AA	GA	GA	GA	AA	AA	AA	NN	GA	GA	NN	AA	GA	GA	AA	AA	AA	GA	GA	GA	AA	GA	AA	AA	AA	AA	AA	GA	GA	GA	AA	AA	GA	NN	AA	NN	AA	GA	AA	AA	GA	GA	AA	AA	GA	AA	GA	GA	AA	GA	GA	AA	AA	AA	AA	GA	AA	GA	GA	GA	GA	AA	GA	GA	GA	GA	AA	AA	AA	GA	GA	NN	GA	AA	NN	GA	GA	GA	GA	GA	AA	AA	GA	GA	GA	AA	GA	AA	GA	GA	AA	GA	GA	GA	NN	GA	AA	NN	GA
PZE-101224616	G/A	1	280163683	+	NA	NA	NA	NA	NA	NA	GG	NN	GG	AG	NN	GG	GG	GG	GG	GG	AG	AG	GG	GG	GG	AG	GG	AG	GG	GG	AG	GG	GG	GG	GG	GG	GG	GG	GG	GG	GG	GG	GG	GG	GG	GG	GG	GG	GG	GG	GG	GG	GG	GG	GG	GG	GG	GG	GG	NN	NN	GG	NN	GG	AG	GG	GG	GG	GG	GG	GG	GG	GG	GG	GG	AG	AG	GG	GG	GG	GG	GG	GG	AA	AG	AG	GG	GG	AG	AG	AG	AG	AG	AG	AG	AG	AG	AG	AG	AG	AG	AG	AG	AG	AG	AG	AG	AG	AG	AG	AG	AG	AG	AG	AG	GG	AG	GG	AG	AG	AG	AG	GG	GG	AG	GG	AG	AG	AG	AG	GG	GG	AG	AG	GG	AG	AG	AG	GG	AA	AG	AG	GG	AG	GG	NN	AG	AA	NN	GG	GG	GG	GG	GG	AA	AG	AG	GG	GG	AG	AG	GG	GG	AG	AG	GG	GG	GG	GG	GG	GG	AG	GG	AG	GG	GG	GG	AG	NN	NN	AG	NN	GG	AG	GG	GG	GG	GG	AG	GG	AG	GG	GG	GG	AG	AG	AG	AA	AA	AG	AG	AG	AG	AG	AG	AA	AG	AA	AG	AG	AG	AA	AG	GG	AA	AG	AG	AG	AG	AG	GG	GG	AA	GG	AA	AG	AG	AG	AG	GG	GG	GG	GG	GG	GG	GG	GG	GG	GG	GG	GG	GG	GG	GG	GG	GG	GG	GG	GG	GG	AG	AG	AG	AG	AG	GG	GG	GG	GG	GG	GG	AG	AG	AG	GG	AG	AG	AG	AG	AG	AG	AG	AA	NN	AA	AG	GG	GG	AG	AG	AG	AG	GG	AA	AA	AG	AA	GG	AG	AG	NN	AG	AG	AG	GG	GG	AG	AG	AG	AG	AG	GG	GG	AG	AG	GG	GG	GG	GG	GG	GG	GG	GG	GG	GG	GG	GG	GG	GG	AG	GG	GG	GG	GG	GG	GG	AA	GG	GG	GG	GG	GG	NN	GG	AG	GG	GG	AG	GG	GG	NN	AA	GG	AG	GG	AG	GG	GG	GG	AG	GG	GG	NN	GG	AG	AG	NN	AG	AG	NN	GG	AG	GG	GG	AG	GG	GG	GG	GG	AG	GG	NN	GG	AG	AG	GG	AG	NN	NN	GG	AG	AG	NN	AG	AG	NN	AG	AG	AG	GG	GG	AA	AG	AG	AG	AG	AA	GG	AG	AG	AG	AG	AG	AG	AG	NN	AG	AA	NN	AG
PZE-101224775	A/G	1	280284506	+	NA	NA	NA	NA	NA	NA	AA	GA	AA	AA	GA	AA	AA	AA	AA	AA	AA	GA	GA	AA	GA	GA	GA	GA	AA	AA	GA	GA	AA	AA	AA	GG	AA	AA	GA	GA	AA	AA	AA	GA	AA	GA	GA	GA	NN	GA	GA	GA	AA	AA	GA	GA	AA	GA	AA	AA	GG	AA	AA	GA	AA	AA	AA	AA	AA	AA	GA	GA	AA	GA	GA	GA	GA	AA	AA	GA	GA	AA	AA	AA	AA	GA	NN	GA	AA	GA	AA	AA	GA	AA	AA	AA	AA	AA	AA	GA	GA	AA	GA	GA	GA	GA	AA	AA	GA	GA	AA	AA	AA	GA	AA	GA	AA	AA	GA	AA	AA	AA	AA	AA	AA	GG	GA	AA	GA	GA	GG	GG	AA	AA	GA	GA	AA	AA	GA	NN	GA	GA	GA	NN	AA	GA	AA	AA	GA	NN	GA	GA	AA	GA	AA	AA	NN	GA	GA	GA	NN	AA	GG	AA	AA	GA	NN	GA	GA	AA	GG	AA	AA	NN	GG	NN	GA	NN	AA	GG	AA	AA	GA	NN	GA	GA	AA	GA	AA	AA	NN	GA	GA	GA	NN	AA	GA	AA	AA	GA	NN	GA	GA	AA	GA	AA	AA	NN	GA	GA	GA	NN	AA	GA	AA	AA	GA	NN	GA	GA	AA	GA	AA	GA	NN	GA	GA	GA	NN	AA	GA	AA	GA	GA	AA	AA	AA	GA	AA	AA	GA	AA	AA	AA	AA	AA	AA	AA	AA	GA	AA	AA	AA	AA	AA	AA	AA	AA	AA	AA	AA	AA	AA	AA	AA	AA	AA	AA	AA	AA	AA	AA	AA	AA	AA	AA	AA	AA	AA	AA	AA	AA	AA	AA	AA	AA	AA	GA	GA	AA	AA	GA	AA	GA	GA	GA	AA	GA	AA	AA	AA	AA	AA	AA	GA	GA	GA	GG	GA	GA	GG	GA	GA	GA	GA	GA	GG	GG	NN	AA	AA	NN	GA	GA	GA	GG	AA	GG	GA	GA	GA	GG	NN	GG	GA	GG	GG	GA	GA	GA	NN	AA	GG	AA	NN	GA	NN	GG	GA	GA	GG	GA	NN	GG	GA	AA	NN	AA	AA	NN	GA	AA	GG	GG	GA	GA	GA	GG	GA	AA	GA	NN	GG	AA	AA	GA	AA	NN	NN	GG	AA	AA	AA	AA	AA	AA	AA	AA	AA	AA	AA	AA	GA	AA	AA	AA	AA	GA	GA	AA	AA	AA	AA	AA	AA	AA	AA	AA	AA	AA
PZE-101224946	A/C	1	280533770	+	NA	NA	NA	NA	NA	NA	CC	NN	CC	CA	NN	CC	CC	CC	CC	CC	CA	AA	CA	CC	CA	AA	CA	AA	CC	CC	AA	CA	CC	CC	CC	AA	CC	CC	CA	CA	CC	CC	CC	CA	CC	CA	CA	CA	AA	CA	CA	CA	CC	CC	CA	CA	CC	CA	CC	NN	NN	CC	NN	CA	CA	CC	CC	CC	CC	CC	CA	CA	CC	CA	CA	AA	AA	CC	CC	CA	CA	CC	CC	CA	CC	AA	NN	CA	CA	AA	CA	CA	AA	CA	CA	CA	CA	CA	CA	AA	AA	CA	AA	AA	AA	AA	CA	CA	AA	AA	CA	CA	NN	AA	CA	CA	CA	CC	AA	CC	CA	CC	CC	CC	CA	AA	AA	CA	AA	AA	AA	AA	CA	CA	CA	AA	CA	CA	CA	NN	AA	AA	CA	NN	CC	NN	CC	CA	NN	NN	CA	CA	NN	CA	CA	CA	NN	CA	CA	AA	NN	CC	AA	CC	CC	CA	NN	CA	CA	NN	AA	CC	CC	NN	AA	AA	CA	NN	NN	NN	CC	NN	CA	NN	CA	CA	NN	CA	CC	CC	NN	CA	CA	CA	NN	CA	AA	CA	CA	AA	NN	AA	AA	NN	AA	CA	CA	NN	AA	AA	AA	NN	CA	CA	CA	CC	AA	NN	AA	CA	NN	CA	CA	CA	NN	AA	AA	AA	NN	CC	CA	CC	CA	CA	CC	CC	CC	NN	CC	CC	CA	CC	CC	CC	CC	CC	CC	CC	CC	CA	CA	CA	CA	CA	CA	CC	CC	CC	CC	CC	CC	CA	CA	NN	CC	CA	CA	CA	CA	CA	CA	CA	AA	NN	AA	CA	CC	CC	CA	CA	CA	NN	CC	AA	AA	CA	AA	CA	AA	CA	NN	AA	CA	AA	CA	CA	CA	AA	CA	CA	CA	CC	CC	CA	AA	CA	CA	AA	CA	CA	AA	CA	CA	CA	CA	CA	AA	AA	CC	CA	CC	CC	CA	CA	CA	AA	AA	AA	CA	CA	CA	AA	CA	AA	AA	AA	AA	AA	CA	CA	CA	AA	AA	CA	CA	AA	CA	AA	CA	AA	AA	CA	CA	AA	AA	CA	AA	CA	CA	CA	CA	CA	AA	AA	AA	CA	CA	NN	CA	CA	CA	CA	AA	CA	CA	CA	CA	AA	CA	AA	CA	CA	NN	CA	CA	NN	CC	CA	CC	CC	CC	AA	AA	CA	CA	CA	AA	CA	AA	CA	CA	CA	CA	CA	CA	NN	CA	AA	NN	CA
Mo17-100504	A/G	1	280593982	+	NA	NA	NA	NA	NA	NA	AA	GA	AA	GA	GA	AA	AA	AA	AA	AA	GA	GA	AA	AA	AA	GA	AA	GA	AA	AA	GA	AA	AA	AA	AA	AA	AA	AA	GA	AA	AA	AA	AA	AA	AA	GA	AA	AA	AA	AA	GA	AA	AA	AA	GA	AA	GA	AA	AA	AA	GA	AA	AA	AA	GA	AA	AA	AA	AA	AA	AA	AA	AA	AA	AA	GA	GA	AA	AA	AA	AA	AA	AA	GA	AA	GA	AA	AA	GA	GA	GA	GA	GA	GA	GA	GA	GA	GA	GA	GA	GA	GA	GA	GA	GA	GA	GA	GA	GA	GA	GA	GA	GA	GA	GA	GA	GA	GA	GA	GA	GA	GA	GA	GA	GA	AA	GA	GA	GA	GA	AA	AA	GA	GA	GA	GA	GA	GA	AA	GA	GA	GA	GA	NN	AA	GA	AA	GA	GA	AA	AA	AA	AA	AA	GA	GA	AA	AA	AA	GA	NN	AA	AA	AA	AA	GA	AA	AA	AA	AA	AA	AA	GA	AA	AA	AA	AA	NN	AA	GA	AA	AA	AA	GA	AA	AA	AA	AA	AA	AA	AA	AA	AA	AA	NN	GA	GA	GA	GA	GA	GA	GA	GA	GA	GA	GA	GA	GA	GA	GA	GA	NN	GA	GA	GA	GA	GA	GA	GA	GA	GA	GA	GA	AA	GA	GA	GA	GA	NN	GA	AA	AA	AA	AA	GA	AA	AA	AA	GA	AA	AA	AA	AA	AA	AA	AA	AA	AA	AA	AA	GA	NN	GA	GA	GA	AA	AA	AA	AA	AA	AA	GA	GA	NN	AA	GA	GA	GA	GA	GA	GA	GA	NN	NN	GG	GA	AA	AA	GA	GA	GA	NN	AA	GG	GG	GA	GG	AA	GA	GG	NN	GA	GG	GA	AA	AA	GG	GA	GA	GA	GA	GA	GA	GG	GA	AA	AA	AA	GA	GA	AA	GA	AA	AA	AA	GA	AA	AA	GA	GA	GA	GA	GA	AA	AA	AA	GG	AA	AA	AA	AA	AA	NN	AA	GA	AA	AA	GA	AA	AA	GA	GG	AA	GA	AA	GA	AA	AA	AA	GA	AA	AA	NN	AA	GA	GA	NN	GA	GA	NN	AA	GA	AA	AA	GA	GA	AA	AA	AA	GA	AA	NN	AA	GA	GA	AA	GA	GA	NN	AA	GA	GA	GG	GA	GG	GG	GA	GA	GA	GA	GA	GG	GA	GA	GA	GA	GG	AA	GA	GA	GA	GG	GA	GA	GA	GG	GA	GG	GG	GA
PZE-101225112	A/C	1	280599418	+	NA	NA	NA	NA	NA	NA	AA	CC	AA	AA	CA	AA	AA	AA	AA	AA	AA	CA	CA	AA	CA	CA	CA	CA	AA	AA	CA	CA	AA	AA	AA	CC	AA	AA	CA	CA	AA	AA	AA	CA	AA	CA	CA	CA	NN	CA	CA	CA	AA	AA	CA	CA	AA	CA	AA	AA	CC	AA	AA	CA	AA	AA	AA	AA	AA	AA	CA	CA	AA	CA	CA	CA	CA	AA	AA	CA	CA	AA	AA	AA	AA	CA	NN	CA	AA	CA	AA	AA	CA	AA	AA	AA	AA	AA	AA	CA	CA	AA	CA	CA	CA	CA	AA	AA	CA	CA	AA	AA	NN	CA	AA	CA	AA	AA	CA	AA	AA	AA	AA	AA	AA	CC	CA	AA	CA	CA	CC	CC	AA	AA	CA	CA	AA	AA	CA	CA	CA	CA	CA	NN	AA	CC	AA	AA	CA	NN	CA	CA	NN	CA	AA	AA	CA	CA	CA	CA	NN	AA	CC	AA	AA	CA	NN	CA	CA	NN	CC	AA	AA	CA	CC	NN	CA	NN	AA	CC	AA	AA	CA	NN	CA	CA	NN	CA	AA	AA	CA	CA	CA	CA	NN	AA	CA	AA	AA	CA	NN	CA	CA	NN	CA	AA	AA	CA	CA	CA	CA	NN	AA	CA	AA	AA	CA	NN	CA	CA	NN	CA	AA	CA	CA	CA	CA	CA	NN	AA	CA	AA	CA	CA	AA	AA	AA	CA	AA	AA	CA	AA	AA	AA	AA	AA	AA	AA	AA	CA	AA	AA	AA	AA	AA	AA	AA	AA	AA	AA	AA	AA	AA	AA	AA	AA	AA	AA	AA	AA	AA	AA	AA	AA	AA	AA	AA	AA	AA	AA	AA	AA	AA	AA	AA	AA	AA	CA	CA	AA	AA	CA	AA	CA	CA	CA	AA	CA	AA	AA	AA	AA	AA	AA	CA	CA	CA	CC	CA	CA	CC	CA	CA	CA	CA	CA	CC	CC	AA	AA	AA	AA	CA	CA	CA	CC	AA	CC	CA	CA	CA	CC	NN	CC	CA	CC	CC	CA	CA	CA	AA	AA	CC	AA	CA	CA	CA	CC	CA	CA	CC	CA	NN	CC	CA	AA	NN	AA	AA	NN	CA	AA	CC	CC	CA	CA	CA	CC	CA	AA	CA	NN	CC	AA	AA	CA	AA	CA	NN	CC	AA	AA	CA	AA	AA	AA	AA	AA	AA	AA	AA	AA	CA	AA	AA	AA	AA	CA	CA	AA	AA	AA	AA	AA	AA	CA	AA	AA	AA	AA
PZE-101225491	G/A	1	280702122	+	NA	NA	NA	NA	NA	NA	AG	AG	AG	AA	AG	AG	AG	AG	AG	AG	AA	AG	GG	AG	GG	AG	GG	AG	AG	AG	AG	GG	AG	AG	AG	GG	AG	AG	AG	AG	AG	AG	AG	AG	AG	AG	GG	AG	GG	GG	AG	GG	AG	AG	AG	GG	AA	AG	AG	AA	GG	AG	AA	GG	AG	AG	AG	AG	AG	AG	GG	GG	AG	GG	GG	GG	GG	AG	AG	GG	GG	AG	AG	AG	AG	GG	AG	GG	AA	AG	AA	NN	GG	AA	AG	AA	AG	AA	AA	GG	GG	AG	GG	GG	AG	GG	AA	AA	GG	GG	AG	AG	NN	NN	AG	AG	AG	AA	GG	AA	AG	AA	AA	AA	AG	GG	GG	AG	GG	GG	GG	GG	AG	AG	AG	GG	AG	AG	AG	GG	NN	GG	AG	NN	AG	AG	AG	AA	AG	AG	GG	GG	NN	GG	AA	AA	GG	NN	GG	AG	NN	AG	GG	AG	AG	AG	AG	GG	GG	NN	GG	AG	AA	GG	NN	GG	GG	NN	AA	GG	AG	AA	GG	AG	GG	GG	NN	GG	AG	AG	GG	NN	GG	GG	NN	AA	AG	AA	NN	GG	AG	GG	AG	NN	AG	AA	AG	GG	NN	GG	GG	NN	AG	AG	AG	AA	GG	AA	GG	AG	NN	AG	AG	AG	GG	NN	GG	GG	NN	AG	AG	AG	GG	GG	AA	AG	AA	NN	AG	AG	AG	AA	AG	AG	AG	AG	AG	AA	AG	GG	GG	NN	AG	GG	GG	AA	AG	AG	AA	NN	AG	GG	AG	NN	AG	GG	GG	GG	GG	AG	AG	AA	NN	AG	AG	AA	AA	AA	AA	AA	AG	NN	AA	AG	AG	AG	AG	AG	AG	AA	AA	AG	AA	AG	AG	AG	AA	AG	AG	GG	AG	AA	AA	AA	AG	AG	GG	GG	AG	AG	GG	AG	GG	GG	GG	AG	GG	GG	AG	GG	AG	AG	AG	GG	GG	GG	AG	GG	GG	GG	GG	GG	GG	GG	GG	GG	GG	GG	GG	GG	GG	AG	GG	GG	GG	GG	GG	GG	GG	GG	GG	GG	GG	GG	GG	GG	GG	GG	AG	AG	AG	AG	GG	GG	GG	AG	AG	GG	AG	AG	AG	AG	GG	AG	AG	AG	AG	GG	AG	GG	AG	GG	AA	GG	AA	AG	AG	GG	AG	AG	AG	AG	AG	GG	GG	GG	AG	GG	AG	GG	GG	AA	GG	GG	AG	AA	AG	NN	AG	GG
PZE-101225718	T/C	1	281033040	+	NA	NA	NA	NA	NA	NA	CT	NN	CT	CC	CT	CT	CT	CT	NN	CT	CC	CT	TT	CT	TT	CT	TT	CT	CT	CT	CT	TT	CT	CT	CT	TT	CT	CT	CT	CT	CT	CT	CT	CT	CT	CT	TT	CT	TT	TT	CT	TT	CT	CT	CT	TT	CC	CT	CC	CC	TT	CT	CC	TT	CT	CT	CT	CT	CT	CT	TT	TT	CT	TT	TT	TT	TT	CT	CT	TT	TT	CT	CT	CT	CT	TT	CT	TT	CC	CT	CC	NN	TT	CC	CT	CC	CT	CC	CC	TT	TT	CT	TT	TT	CT	TT	CC	CC	TT	TT	CT	CT	NN	NN	CT	CT	CT	CC	TT	CC	CT	CC	CC	CC	CT	TT	TT	CT	TT	TT	TT	TT	CT	CT	CT	TT	CT	CT	CT	TT	NN	TT	CT	NN	CT	NN	CT	CC	CT	CT	TT	TT	NN	TT	CC	CC	TT	NN	TT	CT	NN	CT	TT	CT	CT	CT	CT	TT	TT	NN	TT	CT	CC	TT	NN	TT	TT	NN	CC	TT	CT	CC	TT	CT	TT	TT	NN	TT	CT	CT	TT	NN	TT	TT	NN	CC	CT	CC	NN	TT	CT	TT	CT	NN	CT	CC	CT	TT	NN	TT	TT	NN	CT	CT	CT	CC	TT	CC	TT	CT	NN	CT	CT	CT	TT	NN	TT	TT	NN	CT	CT	CT	TT	TT	CC	CT	CC	NN	CT	CT	CT	CC	CT	CT	CT	CT	CT	CC	CT	TT	TT	NN	CT	TT	TT	CC	CT	CT	CC	NN	CT	NN	CT	NN	CT	TT	TT	TT	TT	CT	CT	CC	NN	CT	CT	CC	CC	CC	CC	CC	CT	NN	CC	CT	CT	CT	CT	CT	CT	CC	CC	CT	CC	CT	CT	CT	CC	CT	CT	TT	NN	CC	CC	CC	CT	CT	TT	TT	CT	CT	TT	CT	TT	TT	TT	CT	TT	TT	CT	TT	CT	CT	CT	TT	TT	TT	CT	TT	TT	TT	TT	TT	TT	TT	TT	TT	TT	TT	TT	TT	TT	CT	TT	TT	TT	TT	TT	TT	TT	TT	TT	TT	TT	TT	TT	TT	TT	TT	CT	CT	CT	CT	TT	TT	TT	CT	CT	TT	CT	CT	CT	CT	TT	CT	CT	CT	CT	TT	CT	TT	CT	TT	NN	TT	CC	CT	CT	TT	CT	NN	CT	CT	CT	TT	TT	TT	CT	TT	CT	TT	TT	CC	TT	TT	CT	NN	CT	NN	CT	TT
PZE-101226097	T/G	1	281229366	+	NA	NA	NA	NA	NA	NA	TT	GT	TT	TT	GT	TT	TT	TT	TT	TT	TT	GT	GT	TT	GT	GT	GT	GT	TT	TT	GT	GT	TT	TT	TT	GG	TT	TT	GT	GT	TT	TT	TT	GT	TT	GT	GT	GT	NN	GT	GT	GT	TT	TT	GT	GT	TT	GT	TT	TT	GG	TT	TT	GT	TT	TT	TT	TT	TT	TT	GT	GT	TT	GT	GT	GT	GT	TT	TT	GT	GT	TT	TT	NN	TT	GT	TT	GT	TT	GT	TT	TT	GT	TT	TT	TT	TT	TT	TT	GT	GT	TT	GT	GT	GT	GT	TT	TT	GT	GT	TT	TT	GT	GT	TT	GT	TT	TT	GT	TT	TT	TT	TT	TT	TT	GG	GT	TT	GT	GT	GG	GG	TT	TT	GT	GT	TT	TT	GT	GT	NN	GT	GT	NN	TT	GT	NN	TT	GT	TT	GT	GT	GT	GT	TT	TT	GT	NN	GT	GT	NN	TT	GG	NN	TT	GT	GT	GT	GT	GT	GG	TT	TT	GT	NN	NN	GT	NN	TT	GG	NN	TT	GT	TT	GT	GT	GT	GT	TT	TT	GT	NN	GT	GT	NN	TT	GT	NN	TT	GT	TT	GT	GT	GT	GT	TT	TT	GT	NN	GT	GT	NN	TT	GT	NN	TT	GT	TT	GT	GT	GT	GT	TT	GT	GT	NN	GT	GT	NN	TT	GT	TT	GT	GT	TT	TT	TT	GT	TT	TT	GT	TT	TT	TT	TT	TT	TT	TT	TT	GT	TT	TT	TT	TT	TT	TT	TT	TT	TT	TT	TT	TT	TT	TT	TT	TT	TT	TT	TT	TT	TT	TT	TT	TT	TT	TT	TT	TT	TT	TT	TT	TT	TT	TT	TT	TT	TT	GT	GT	TT	TT	GT	TT	GT	GT	GT	TT	GT	TT	TT	TT	TT	TT	TT	GT	GT	GT	GG	GT	GT	GG	GT	GT	GT	GT	GT	GG	GG	TT	TT	TT	TT	GT	GT	GT	GG	TT	GG	GT	GT	GT	GG	NN	GG	GT	GG	GG	GT	GT	GT	TT	TT	GG	TT	GT	GT	GT	NN	GT	GT	GG	GT	NN	GG	GT	TT	NN	TT	TT	NN	GT	TT	GG	GG	GT	GT	GT	GG	GT	TT	GT	NN	GG	TT	TT	GT	TT	GT	NN	GG	TT	TT	TT	TT	TT	TT	TT	TT	TT	TT	TT	TT	GT	TT	TT	TT	TT	GT	GT	TT	TT	TT	TT	TT	TT	TT	TT	TT	TT	TT
PZE-101226110	A/G	1	281230730	+	NA	NA	NA	NA	NA	NA	AA	GA	AA	AA	GA	AA	AA	AA	AA	AA	AA	GA	GA	AA	GA	GA	GA	GA	AA	AA	GA	GA	AA	AA	AA	GG	AA	AA	GA	GA	AA	AA	AA	GA	AA	GA	GA	GA	NN	GA	GA	GA	AA	AA	GA	GA	AA	GA	AA	AA	GG	AA	AA	GA	GA	AA	AA	AA	AA	AA	GA	GA	AA	GA	GA	GG	GG	AA	AA	GA	GA	AA	AA	NN	AA	GG	AA	GA	AA	GA	AA	NN	GG	AA	GA	AA	GA	AA	AA	GG	GG	GA	GG	GG	GA	GG	AA	AA	GG	GG	GA	GA	GA	NN	GA	GA	GA	AA	GG	AA	GA	AA	AA	AA	GA	GG	GG	GA	GG	GG	GG	GG	GA	GA	GA	GG	GA	GA	GA	GG	NN	GG	GA	NN	AA	GA	NN	AA	GA	AA	GA	GA	GA	GA	AA	AA	GA	NN	GA	GA	NN	AA	GG	NN	AA	GA	GA	GA	GA	GA	GG	AA	AA	GA	NN	NN	GA	NN	AA	GG	NN	AA	GA	GA	GA	GA	GA	GA	AA	AA	GA	NN	GA	GA	NN	AA	GA	NN	NN	GG	GA	GG	GA	GG	GA	AA	GA	GG	NN	GG	GG	NN	GA	GA	NN	AA	GG	AA	GG	GA	GA	GA	GA	GA	GG	NN	GG	GG	NN	AA	GA	AA	GA	GA	AA	AA	AA	GA	AA	AA	GA	AA	AA	AA	AA	AA	AA	AA	AA	GA	GA	AA	GA	GA	GA	AA	AA	AA	AA	AA	AA	NN	GA	NN	AA	GA	GA	GA	GA	GA	GA	AA	AA	GA	GA	AA	AA	AA	AA	AA	GA	NN	AA	GA	GA	GA	GA	GA	GA	AA	AA	GA	AA	GA	GA	GA	AA	GA	AA	GA	AA	AA	AA	AA	GA	GA	GA	GG	GA	GA	GG	GA	GA	GA	GA	GA	GG	GG	AA	GA	AA	AA	GA	GA	GA	GG	GA	GG	GA	GA	GA	GG	GA	GG	GG	GG	GG	GG	GA	GA	GA	GA	GG	GA	GA	GG	GA	NN	GA	GG	GG	GA	GA	GG	GG	GA	GG	GA	AA	GA	GA	GA	GG	GG	GG	GA	GA	GG	GA	GA	GA	GA	GG	GA	GA	GA	GA	GG	GA	GG	GA	GA	AA	GA	AA	GA	AA	GA	AA	AA	AA	GA	GA	GA	GA	GA	GA	GA	GA	GA	GA	AA	GA	GA	AA	AA	AA	NN	GA	GA
PZE-101226257	T/C	1	281248117	+	NA	NA	NA	NA	NA	NA	CT	NN	CT	TT	TT	CT	CT	CT	NN	CT	TT	TT	CT	CT	CT	TT	CT	TT	CT	CT	TT	CT	CT	CT	CT	CT	CT	CT	TT	TT	CT	CT	CT	TT	CT	TT	CT	CT	NN	CT	TT	CT	CT	CT	TT	CT	TT	TT	TT	TT	CT	CT	TT	CT	CT	CT	CT	CT	CT	CT	CT	CT	CT	CT	CT	CT	CT	CT	CT	CT	CT	CT	CT	CT	CT	CT	CT	CT	TT	TT	TT	NN	CT	TT	CT	TT	CT	TT	TT	CT	CT	CT	CT	CT	NN	CT	TT	TT	CT	CT	CT	CT	TT	NN	CT	TT	CT	TT	CT	TT	CT	TT	TT	TT	CT	CT	CT	CT	CT	CT	CT	CT	CT	CT	TT	CT	CT	CT	CT	CT	CC	CT	TT	CT	CT	NN	CT	TT	TT	CT	CT	CT	NN	CT	TT	TT	CT	CC	CT	TT	CT	CT	CT	CT	CT	TT	TT	CT	CT	CT	TT	CT	TT	CT	CC	NN	CT	TT	TT	CT	CT	TT	CT	CT	CT	CT	CT	CT	CT	CT	CT	CC	CT	CT	CT	TT	TT	TT	NN	CT	CT	CT	TT	CT	TT	TT	CT	CT	CC	CT	CT	NN	CT	TT	CT	TT	CT	TT	CT	TT	TT	TT	CT	CT	CT	CC	CT	CT	CT	CT	CT	CT	CC	CC	TT	CT	TT	NN	CT	CT	CT	TT	CT	CT	CT	CT	CT	TT	CT	CC	CC	CT	CT	CC	CC	TT	CT	CT	TT	NN	CT	NN	CT	NN	CT	CC	CC	CC	CC	CT	CT	TT	TT	CT	CT	TT	TT	TT	TT	TT	CT	NN	TT	CT	CT	CT	CT	TT	CT	TT	TT	CT	TT	CT	CT	TT	TT	TT	CT	CC	NN	TT	TT	TT	TT	TT	CT	CT	TT	TT	CT	TT	CC	CC	CT	TT	TT	TT	CT	CC	CT	CT	TT	CT	CT	TT	CT	CT	NN	CT	CC	TT	NN	TT	CT	TT	TT	CT	CT	CT	CC	CT	TT	CC	CT	CT	CT	NN	CT	CT	TT	CT	NN	TT	CT	CC	NN	CC	CT	NN	TT	CT	CT	CT	CC	TT	TT	CT	TT	CT	TT	NN	CT	CT	CT	TT	CT	CC	NN	CT	CT	CC	NN	CC	TT	CT	CT	CC	CT	NN	CT	CT	CT	CC	CC	CC	CT	CC	CT	CC	CC	TT	CC	CC	CT	NN	CT	NN	CT	CC
PZE-101226713	C/T	1	281756722	+	NA	NA	NA	NA	NA	NA	TC	TT	TC	TC	TC	TC	TC	TC	TC	TC	TC	TC	TC	TC	TC	TC	TC	TC	TC	TC	TC	TC	TC	TC	TC	TC	TC	TC	TC	TC	TC	TC	TC	TC	TC	TC	TC	TC	TC	TC	TC	TC	TC	TC	TC	TC	TC	TC	TC	TC	TC	TC	TC	TC	TC	TC	TC	TC	TC	TC	TC	TC	TC	TC	TC	TC	TC	TC	TC	TC	TC	TC	TC	TC	TC	TC	TC	TC	TC	TC	TC	TC	TC	TC	TC	TC	TC	TC	TC	TC	TC	TC	TC	TC	TC	TC	TC	TC	TC	TC	TC	TC	TC	TC	TC	TC	TC	TC	TC	TC	TC	TC	TC	TC	TC	TC	TC	TC	TC	TC	TC	TC	TC	TC	TC	TC	TC	TC	TC	TC	CC	TC	TC	TC	TC	TT	TC	TC	TC	TC	TC	TC	TC	TC	TC	TC	TC	CC	TC	TC	TC	TC	TC	TC	TC	TC	TC	TC	TC	TC	TC	TC	TC	TC	CC	TC	TC	TC	TC	TC	TC	TC	TC	TC	TC	TC	TC	TC	TC	TC	TC	CC	TC	TC	TC	TC	TC	TC	TC	TC	TC	TC	TC	TC	TC	TC	TC	TC	CC	TC	TC	TC	TC	TC	TC	TC	TC	TC	TC	TC	TC	TC	TC	TC	TC	CC	TC	TC	TC	CC	TC	TC	CC	CC	TC	TC	TT	NN	CC	TC	TC	TT	TC	TC	TC	TC	TC	TT	TC	CC	CC	TC	TC	CC	CC	TT	TC	TC	TT	NN	TC	NN	NN	NN	TC	CC	CC	CC	CC	TC	TC	TC	TC	NN	CC	TC	TT	TT	TC	TC	NN	NN	TT	CC	CC	TC	CC	TT	CC	TC	NN	CC	CC	CC	TC	TT	CC	TC	CC	CC	CC	TC	TC	CC	TC	TT	TC	TC	TT	TC	TC	TC	CC	CC	TC	TC	TT	TT	CC	CC	CC	CC	TC	TC	TC	TT	CC	TC	NN	TC	CC	TT	NN	TT	TC	TT	TT	TC	TC	TC	CC	CC	TT	CC	TC	TC	TC	NN	TC	TC	TT	TC	NN	TT	TC	CC	NN	CC	CC	NN	TT	TC	TC	TC	CC	TC	TT	TC	TT	TC	TT	NN	TC	TC	TC	TT	TC	CC	NN	TC	TC	CC	TC	CC	CC	CC	CC	CC	CC	CC	CC	CC	CC	CC	CC	CC	CC	CC	CC	CC	CC	CC	CC	CC	CC	TC	CC	CC	CC	CC
PZE-101226725	G/T	1	281760718	+	NA	NA	NA	NA	NA	NA	GG	GG	GG	GG	GG	GG	GG	GG	GG	GG	GG	GG	GG	GG	GG	GG	GG	GG	GG	GG	GG	GG	GG	GG	GG	TG	GG	GG	GG	GG	GG	GG	GG	GG	GG	GG	GG	TG	GG	GG	GG	GG	GG	GG	GG	GG	GG	GG	GG	GG	TG	GG	GG	GG	TG	GG	GG	GG	GG	GG	GG	GG	GG	GG	GG	TG	TG	GG	GG	GG	GG	GG	GG	TG	GG	TG	GG	GG	GG	GG	GG	NN	TG	GG	TG	GG	TG	GG	GG	TG	TG	TG	TG	TG	NN	TG	GG	GG	TG	TG	TG	TG	GG	NN	TG	GG	TG	GG	TG	GG	TG	TG	GG	GG	TG	TG	TG	TG	TG	TG	TG	TG	TG	TG	GG	TG	TG	TG	TG	TG	TT	TG	GG	TT	GG	GG	GG	GG	GG	GG	GG	GG	GG	GG	GG	GG	GG	TG	GG	GG	TG	GG	TG	GG	GG	GG	GG	GG	GG	GG	GG	GG	GG	GG	TT	GG	GG	TG	GG	TG	GG	GG	GG	TG	GG	GG	GG	GG	GG	GG	GG	TG	GG	GG	TG	GG	GG	GG	NN	TG	TG	TG	GG	TG	GG	GG	TG	TG	TT	TG	TG	NN	TG	GG	TG	GG	TG	GG	TG	TG	GG	GG	TG	TG	TG	TT	TG	TG	TT	GG	TG	GG	TG	TG	GG	GG	GG	TG	GG	GG	TG	GG	GG	GG	GG	GG	GG	GG	GG	TG	TG	GG	TG	TG	TG	GG	GG	GG	GG	GG	GG	NN	NN	NN	GG	TG	TG	TG	TG	TG	TG	GG	GG	TG	TG	GG	GG	GG	GG	GG	NN	NN	GG	TG	TG	TG	TG	GG	TG	GG	GG	TG	GG	TG	TG	GG	GG	GG	GG	TG	GG	GG	GG	GG	GG	GG	GG	TG	GG	GG	TG	GG	TG	TG	GG	GG	GG	GG	GG	TG	GG	GG	GG	GG	GG	GG	TG	TG	NN	GG	TG	GG	NN	GG	TG	GG	GG	TG	GG	GG	TG	TG	GG	TG	GG	TG	GG	GG	GG	TG	GG	GG	NN	GG	TG	TG	NN	TG	GG	NN	GG	TG	TG	TG	TT	GG	GG	TG	GG	TG	GG	NN	TG	TG	TG	GG	TG	TT	NN	TG	TG	TG	GG	TG	GG	TG	GG	TG	TG	GG	GG	TG	TG	TG	TG	TG	TG	TG	TG	TG	TG	GG	TG	TG	GG	GG	GG	NN	TG	TG
PZE-101226775	A/G	1	281762341	+	NA	NA	NA	NA	NA	NA	GA	AA	GA	GA	GA	GA	GA	GA	GA	GA	GA	GA	GA	GA	GA	GA	GA	GA	GA	GA	GA	GA	GA	GA	GA	GA	GA	GA	GA	GA	GA	GA	GA	GA	GA	GA	GA	GA	GA	GA	GA	GA	GA	GA	GA	GA	GA	GA	GA	GA	NN	GA	GA	GA	AA	GA	GA	GA	GA	GA	GA	GA	GA	GA	GA	AA	AA	GA	GA	GA	GA	GA	GA	AA	GA	AA	GA	GA	GA	GA	GA	NN	AA	GA	AA	GA	AA	GA	GA	AA	AA	AA	AA	AA	NN	AA	GA	GA	AA	AA	AA	AA	GA	NN	AA	GA	AA	GA	AA	AA	AA	AA	GA	GA	AA	GA	AA	AA	AA	AA	GA	GA	AA	AA	GA	AA	AA	AA	GA	AA	GA	AA	GA	GA	GA	AA	GA	GA	GA	GA	GA	GA	GA	GA	GA	GA	GA	GG	GA	GA	GA	GA	GA	GA	GA	GA	GA	GA	GA	GA	GA	GA	GA	GA	GG	GA	GA	GA	GA	NN	GA	GA	GA	AA	GA	GA	GA	GA	GA	GA	GA	GG	GA	GA	GA	GA	GA	GA	NN	AA	AA	AA	GA	AA	GA	GA	AA	AA	GA	AA	AA	NN	AA	GA	AA	GA	AA	AA	AA	AA	GA	GA	AA	GA	AA	GA	AA	AA	GA	GG	GA	GA	GG	GG	GA	GA	AA	NN	GG	GA	GA	AA	GA	GA	GA	GA	GA	AA	GA	GG	GA	GA	NN	NN	GA	AA	GA	GA	AA	NN	GA	GA	AA	AA	GA	GA	GA	GA	GA	AA	AA	GA	GA	NN	NN	GA	AA	AA	GA	GA	AA	AA	AA	GA	GA	AA	GA	AA	GG	GA	NN	GG	GG	GG	GA	AA	GG	GA	GG	GA	GG	GA	GA	GG	GA	AA	GA	GA	AA	GA	GA	GA	GG	GG	GA	GA	AA	AA	GG	GA	GG	GG	GA	GA	GA	AA	GA	GA	NN	GA	GG	AA	GA	AA	AA	AA	AA	AA	GA	GA	GA	GA	AA	GA	GA	AA	GA	NN	GA	AA	AA	GA	GA	AA	AA	GA	AA	GA	GG	GA	AA	AA	GA	GA	GA	GA	AA	GA	AA	AA	AA	AA	GA	AA	AA	AA	AA	GA	GA	GA	AA	GA	GA	GA	GG	GA	GA	GA	GA	GG	GG	GA	GG	GA	GA	GA	GA	GG	GG	GA	GA	GG	GA	GA	GG	GA	GG	NN	GA	GA
PZE-101226968	C/T	1	281975433	+	NA	NA	NA	NA	NA	NA	CC	CC	CC	CC	CC	CC	CC	CC	CC	CC	CC	CC	CC	CC	CC	CC	CC	CC	CC	CC	CC	CC	CC	CC	CC	TC	CC	CC	TC	TC	CC	CC	CC	TC	CC	CC	CC	TC	NN	CC	TC	CC	CC	NN	TC	CC	CC	TC	TC	CC	TC	CC	CC	CC	CC	CC	CC	CC	CC	CC	CC	CC	CC	CC	CC	CC	CC	CC	CC	CC	CC	CC	CC	CC	CC	CC	CC	CC	CC	CC	CC	CC	CC	CC	CC	CC	CC	CC	CC	CC	CC	CC	CC	CC	CC	CC	CC	CC	CC	CC	CC	CC	CC	CC	CC	TC	CC	TC	CC	CC	CC	CC	TC	TC	CC	TC	CC	CC	CC	CC	TC	TC	CC	CC	TC	CC	CC	CC	TC	CC	TC	CC	TC	NN	CC	CC	CC	CC	CC	CC	CC	CC	CC	CC	CC	CC	CC	TC	CC	CC	NN	CC	TC	CC	CC	TC	TC	CC	CC	CC	TC	CC	CC	CC	TT	NN	CC	NN	CC	TC	CC	CC	CC	CC	CC	CC	CC	CC	CC	CC	CC	TC	CC	CC	NN	CC	CC	CC	CC	CC	CC	CC	CC	CC	CC	CC	CC	CC	TC	CC	CC	NN	CC	TC	CC	TC	CC	CC	CC	CC	TC	TC	CC	TC	CC	TC	CC	CC	NN	TC	TC	CC	TC	TC	TC	CC	CC	TC	TC	CC	TC	CC	CC	CC	CC	CC	CC	CC	CC	TC	CC	CC	CC	CC	CC	CC	CC	CC	CC	CC	CC	CC	CC	CC	CC	CC	CC	CC	CC	CC	CC	CC	CC	CC	CC	CC	CC	CC	CC	CC	CC	CC	CC	CC	CC	CC	CC	CC	TC	CC	TC	TC	TC	TC	TC	CC	TC	CC	CC	CC	CC	TC	TC	TC	CC	CC	CC	TC	CC	TC	TC	TC	TC	TC	CC	TC	CC	CC	TC	CC	TC	TC	TC	CC	CC	CC	CC	TC	NN	CC	TC	CC	CC	CC	CC	CC	CC	CC	CC	CC	CC	CC	CC	CC	CC	CC	CC	CC	CC	CC	CC	CC	CC	CC	CC	CC	CC	CC	CC	TC	CC	CC	TC	TC	TC	TC	CC	TC	CC	CC	CC	CC	TC	CC	CC	CC	CC	TC	TC	TC	CC	CC	TC	CC	TC	CC	CC	CC	CC	TC	TC	CC	TC	CC	CC	CC	CC	TC	TC	CC	CC	TC	CC	CC	CC	CC	CC	CC	CC	CC
PZE-101227058	G/A	1	282003402	+	NA	NA	NA	NA	NA	NA	GG	GG	GG	GG	GG	GG	GG	GG	GG	GG	GG	GG	GG	GG	GG	GG	GG	GG	GG	GG	GG	GG	GG	GG	GG	AG	GG	GG	GG	GG	GG	GG	GG	GG	GG	GG	GG	AG	GG	GG	GG	GG	GG	GG	GG	GG	GG	GG	GG	GG	AG	GG	GG	GG	AG	GG	GG	GG	GG	GG	GG	GG	GG	GG	GG	AG	NN	NN	GG	GG	GG	GG	GG	AG	GG	AG	GG	GG	GG	GG	GG	NN	AG	GG	AG	GG	AG	GG	GG	AG	AG	AG	AG	AG	AG	AG	GG	GG	AG	AG	AG	AG	GG	NN	AG	GG	AG	GG	AG	GG	AG	AG	GG	GG	GG	AG	AG	AG	AG	AG	AG	AG	AG	AG	GG	AG	AG	AG	AG	AG	AA	AG	GG	AA	GG	GG	GG	GG	GG	GG	GG	GG	GG	GG	GG	GG	GG	AG	GG	GG	AG	GG	AG	GG	GG	GG	GG	GG	GG	GG	GG	GG	GG	GG	AA	GG	GG	AG	GG	AG	GG	GG	GG	AG	GG	GG	GG	GG	GG	GG	NN	AG	GG	GG	AG	GG	GG	GG	NN	AG	AG	AG	GG	AG	GG	GG	AG	AG	AA	AG	AG	AA	AG	GG	AG	GG	AG	GG	AG	AG	GG	GG	GG	AG	AG	AA	AG	AG	AA	GG	AG	GG	AG	AG	GG	GG	GG	AG	GG	GG	AG	GG	GG	GG	GG	GG	GG	GG	GG	AG	AG	GG	AG	AG	AG	GG	GG	GG	GG	GG	GG	NN	NN	NN	GG	AG	AG	AG	AG	AG	AG	GG	GG	AG	AG	GG	GG	GG	GG	GG	NN	NN	GG	AG	AG	AG	AG	GG	AG	GG	GG	AG	GG	AG	AG	GG	GG	GG	GG	AG	GG	GG	GG	GG	GG	GG	GG	AG	GG	GG	AG	GG	AG	AG	GG	GG	GG	GG	GG	AG	GG	GG	GG	GG	GG	GG	AG	AG	NN	GG	AG	GG	NN	GG	AG	GG	GG	AG	GG	GG	AG	AG	GG	AG	GG	AG	GG	GG	GG	AG	GG	GG	NN	GG	AG	AG	NN	AG	GG	NN	GG	AG	AG	AG	AA	GG	GG	AG	GG	AG	GG	NN	AG	AG	AG	GG	AG	AA	NN	AG	AG	AG	GG	AG	GG	AG	GG	AG	AG	GG	GG	GG	AG	AG	AG	AG	AG	AG	AG	AG	AG	GG	AG	AG	GG	GG	GG	NN	AG	AG
PZE-101227189	G/A	1	282182628	+	NA	NA	NA	NA	NA	NA	GG	GG	GG	GG	GG	GG	GG	GG	GG	GG	GG	GG	GG	GG	GG	GG	GG	GG	GG	GG	GG	GG	GG	GG	GG	AG	GG	GG	GG	GG	GG	GG	GG	GG	GG	GG	GG	AG	GG	GG	GG	GG	GG	GG	GG	GG	GG	GG	GG	GG	AG	GG	GG	GG	AG	GG	GG	GG	GG	GG	GG	GG	GG	GG	GG	AG	NN	NN	GG	GG	GG	GG	GG	AG	GG	AG	GG	GG	GG	GG	GG	NN	AG	GG	AG	GG	AG	GG	GG	AG	AG	AG	AG	AG	AG	AG	GG	GG	AG	AG	AG	AG	GG	NN	AG	GG	AG	GG	AG	GG	AG	AG	GG	GG	GG	AG	AG	AG	AG	AG	AG	AG	AG	AG	GG	AG	AG	AG	AG	AG	AA	AG	GG	NN	GG	GG	GG	GG	GG	GG	GG	GG	GG	GG	GG	GG	GG	AG	GG	GG	NN	GG	AG	GG	GG	GG	GG	GG	GG	GG	GG	GG	GG	GG	AA	GG	GG	NN	GG	AG	GG	GG	GG	AG	GG	GG	GG	GG	GG	GG	NN	AG	GG	GG	NN	GG	GG	GG	NN	AG	AG	AG	GG	AG	GG	GG	AG	AG	AA	AG	AG	NN	AG	GG	AG	GG	AG	GG	AG	AG	GG	GG	GG	AG	AG	AA	AG	AG	NN	GG	AG	GG	AG	AG	GG	GG	GG	AG	GG	GG	AG	GG	GG	GG	GG	GG	GG	GG	GG	AG	AG	GG	AG	AG	AG	GG	GG	GG	GG	GG	GG	NN	NN	NN	GG	AG	AG	AG	AG	AG	AG	GG	GG	AG	AG	GG	GG	GG	GG	GG	NN	NN	GG	AG	AG	AG	AG	GG	AG	GG	GG	AG	GG	AG	AG	GG	GG	GG	GG	AG	GG	GG	GG	GG	GG	GG	GG	AG	GG	GG	AG	GG	AG	AG	GG	GG	GG	GG	GG	AG	GG	GG	GG	GG	GG	GG	AG	AG	NN	GG	AG	GG	NN	GG	AG	GG	GG	AG	GG	GG	AG	AG	GG	AG	GG	AG	GG	GG	GG	AG	GG	GG	NN	GG	AG	AG	NN	AG	GG	NN	GG	AG	AG	AG	AA	GG	GG	AG	GG	AG	GG	NN	AG	AG	AG	GG	AG	AA	NN	AG	AG	AG	GG	AG	GG	AG	GG	AG	AG	GG	GG	GG	AG	AG	AG	AG	AG	AG	AG	AG	AG	GG	AG	AG	GG	GG	GG	NN	AG	AG
PZE-101227333	T/C	1	282392288	+	NA	NA	NA	NA	NA	NA	CT	TT	CT	CT	CT	CT	CT	CT	CT	CT	CT	CT	CT	CT	CT	CT	CT	CT	CT	CT	CT	CT	CT	CT	CT	TT	CT	CT	CT	CT	CT	CT	CT	CT	CT	CT	CT	TT	CT	CT	CT	CT	CT	CT	CT	CT	CT	CT	CT	CT	TT	CT	CT	CT	TT	CT	CT	CT	CT	CT	CT	CT	CT	CT	CT	TT	NN	NN	CT	CT	CT	CT	CT	TT	CT	TT	CT	CT	CT	CT	CT	NN	TT	CT	TT	CT	TT	CT	CT	TT	TT	TT	TT	TT	TT	TT	CT	CT	TT	TT	TT	TT	CT	NN	TT	CT	TT	CT	TT	CT	TT	TT	CT	CT	CT	TT	TT	TT	TT	TT	TT	TT	TT	TT	CT	TT	TT	TT	TT	TT	TT	TT	CT	NN	CT	TT	CT	CT	CT	CT	CT	CT	CT	CT	CT	CT	CT	CT	CT	CT	NN	CT	TT	CT	CT	CT	CT	CT	CT	CT	CT	CT	CT	CT	TT	CT	CT	NN	CT	TT	CT	CT	CT	TT	CT	CT	CT	CT	CT	CT	NN	CT	CT	CT	NN	CT	CT	CT	NN	TT	TT	TT	CT	TT	CT	CT	TT	TT	TT	TT	TT	NN	TT	CT	TT	CT	TT	CT	TT	TT	CT	CT	CT	TT	TT	TT	TT	TT	NN	CC	TT	CT	CT	CT	CT	CT	TT	NN	CC	CT	TT	TT	CT	CT	CT	CT	CT	TT	CT	CT	CT	CT	NN	CT	CT	TT	CT	CT	TT	NN	CT	CT	TT	TT	CT	CT	CT	CT	CT	TT	TT	CT	CT	NN	CT	CT	TT	TT	CT	CT	TT	TT	TT	CT	CT	TT	CT	TT	CT	CT	NN	CT	CC	CT	TT	TT	CC	CT	CC	CT	CC	CT	CT	CC	CT	TT	CT	TT	TT	CT	TT	CT	CT	CT	CT	CT	TT	TT	CC	CT	CC	CC	CT	CT	CT	TT	CT	TT	CT	CT	CT	TT	CT	TT	TT	TT	TT	TT	CT	CT	CT	CT	TT	CT	CT	TT	CT	NN	CT	TT	TT	CT	CT	TT	TT	CT	TT	CT	CC	CT	TT	TT	TT	TT	TT	CT	TT	TT	TT	TT	TT	TT	TT	TT	TT	TT	TT	TT	CT	TT	TT	CT	CT	CT	CC	CT	CC	CT	CT	CC	CC	CC	CT	CT	CT	CT	CT	CT	CT	CT	CT	CC	CT	CT	CC	CT	CC	NN	CT	CT
PZE-101227424	A/C	1	282506019	+	NA	NA	NA	NA	NA	NA	CA	CC	CA	CA	CA	CA	CA	CA	CA	CA	CA	CA	CA	CA	CA	CA	CA	CA	CA	CA	CA	CA	CA	CA	CA	CC	CA	CA	CA	CA	CA	CA	CA	CA	CA	CA	CA	CC	CA	CA	CA	CA	CA	CA	CA	CA	CA	CA	CA	CA	CC	CA	CA	CA	CA	CA	CA	CA	CA	CA	CA	CA	CA	CA	CA	CA	CA	CA	CA	CA	CA	CA	CA	CA	CA	CA	CA	CA	CA	CA	CA	CA	CA	CA	CA	CA	CA	CA	CA	CA	CA	CA	CA	CA	CA	CA	CA	CA	CA	CA	CA	CA	CA	CA	CA	CA	CA	CA	CA	CA	CA	CA	CA	CA	CA	CC	CA	CA	CA	CA	CC	CC	CA	CA	CA	CA	CA	CA	CC	CA	CA	CA	CA	NN	CA	CC	CA	CA	CA	CA	CA	CA	CA	CA	CA	CA	CA	CA	CA	CA	NN	CA	CC	CA	CA	CA	CA	CA	CA	CA	CA	CA	CA	CA	CC	CA	CA	NN	CA	CC	CA	CA	CA	CA	CA	CA	CA	CA	CA	CA	CA	CA	CA	CA	NN	CA	CA	CA	CA	CA	CA	CA	CA	CA	CA	CA	CA	CA	CA	CA	CA	NN	CA	CA	CA	CA	CA	CA	CA	CA	CA	CA	CA	CC	CA	CA	CA	CA	NN	AA	CC	CA	CA	CA	CA	CA	CC	NN	AA	CA	CC	CC	CA	CA	CA	CA	CA	CC	CA	CA	AA	CA	CA	AA	AA	CC	CA	CA	CC	NN	CA	NN	NN	NN	CA	AA	AA	AA	AA	CA	CA	CA	CA	NN	AA	CA	CC	CC	CA	CA	NN	NN	CC	AA	AA	CA	AA	CC	CA	CA	NN	CA	AA	CA	CC	CC	AA	CA	AA	AA	AA	CA	CA	AA	CA	CC	CA	CC	CC	CA	CC	CA	CA	CA	CA	CA	CC	CC	AA	AA	AA	AA	CA	CA	CA	CC	AA	CC	CA	CA	CA	CC	NN	CC	CA	CC	CC	CA	CA	CA	AA	AA	CC	AA	CA	CA	CA	CA	CA	CA	CC	CA	NN	CC	CA	AA	NN	AA	AA	NN	CC	CA	CC	CC	CA	CA	CC	CC	CC	CA	CC	NN	CC	CA	CA	CC	CA	CA	NN	CC	CA	AA	CA	AA	AA	AA	AA	AA	AA	AA	AA	AA	CA	AA	AA	AA	AA	CA	CA	AA	AA	AA	AA	AA	AA	CA	AA	AA	AA	AA
Mo17-102700	A/C	1	282747829	+	NA	NA	NA	NA	NA	NA	CA	CC	CA	CA	CA	CA	CA	CA	CA	CA	CA	CA	CA	CA	CA	CA	CA	CA	CA	CA	CA	CA	CA	CA	CA	CC	CA	CA	CA	CA	CA	CA	CA	CA	CA	CA	CA	CC	CA	CA	CA	CA	CA	CA	CA	CA	CA	CA	CA	CA	CC	CA	CA	CA	CA	CA	CA	CA	CA	CA	CA	CA	CA	CA	CA	CA	CA	CA	CA	CA	CA	CA	CA	CA	CA	CA	CA	CA	CA	CA	CA	CA	CA	CA	CA	CA	CA	CA	CA	CA	CA	CA	CA	CA	CA	CA	CA	CA	CA	CA	CA	CA	CA	CA	CA	CA	CA	CA	CA	CA	CA	CA	CA	CA	CA	CC	CA	CA	CA	CA	CC	CC	CA	CA	CA	CA	CA	CA	CC	CA	CA	CA	CA	CA	CA	CC	CA	CA	CA	CA	CA	CA	CA	CA	CA	CA	CA	CA	CA	CA	AA	CA	CC	CA	CA	CA	CA	CA	CA	CA	CA	CA	CA	CA	CC	CA	CA	AA	CA	CC	CA	CA	CA	CA	CA	CA	CA	CA	CA	CA	CA	CA	CA	CA	AA	CA	CA	CA	CA	CA	CA	CA	CA	CA	CA	CA	CA	CA	CA	CA	CA	AA	CA	CA	CA	CA	CA	CA	CA	CA	CA	CA	CA	CC	CA	CA	CA	CA	CA	AA	CC	CA	CA	CA	CA	CA	CC	NN	AA	CA	CC	CC	CA	CA	CA	CA	CA	CC	CA	CA	AA	CA	CA	AA	AA	CC	CA	CA	CC	NN	CA	NN	CA	NN	CA	AA	AA	AA	AA	CA	CA	CA	CA	NN	AA	CA	CC	CC	CA	CA	CA	NN	CC	AA	AA	CA	AA	CC	CA	CA	NN	CA	AA	CA	CC	CC	AA	CA	AA	AA	AA	CA	CA	AA	CA	CC	CA	CC	CC	CA	CC	CA	CA	CA	CA	CA	CC	CC	AA	AA	AA	AA	CA	CA	CA	CC	AA	CC	CA	CA	CA	CC	NN	CC	CA	CC	CC	CA	CA	CA	AA	AA	CC	AA	CA	CA	CA	CA	CA	CA	CC	CA	NN	CC	NN	AA	NN	AA	AA	NN	CC	CA	CC	CC	CA	CA	CC	CC	CC	CA	CC	NN	CC	CA	CA	CC	CA	CA	NN	CC	NN	AA	CA	AA	AA	AA	AA	AA	AA	AA	AA	AA	CA	AA	AA	AA	AA	CA	CA	AA	AA	AA	AA	AA	AA	CA	AA	AA	AA	AA
PZE-101227724	A/G	1	282858295	+	NA	NA	NA	NA	NA	NA	AA	NN	AA	GA	GA	AA	AA	AA	NN	AA	GA	GA	AA	AA	AA	GA	AA	GA	AA	AA	GA	AA	AA	AA	AA	AA	AA	AA	GA	GA	AA	AA	AA	GA	AA	AA	AA	AA	GA	AA	GA	AA	AA	AA	AA	AA	GA	GA	GA	AA	GA	AA	AA	AA	GA	AA	AA	AA	AA	AA	AA	AA	AA	AA	AA	GA	NN	GA	AA	AA	AA	AA	AA	GA	AA	GA	AA	AA	GA	GA	GA	GA	GA	GA	GA	GA	GA	GA	GA	GA	GA	GA	GA	GA	GA	GA	GA	GA	GA	GA	GA	GA	GA	GA	GA	AA	GA	AA	GA	AA	GA	GA	GA	GA	GA	AA	GA	GA	GA	GA	AA	AA	GA	GA	AA	GA	GA	GA	AA	GA	GA	GA	AA	NN	AA	NN	AA	GA	GA	AA	AA	AA	NN	AA	GA	GA	AA	AA	AA	GA	NN	AA	AA	AA	AA	GA	GA	AA	AA	AA	GA	AA	AA	AA	AA	GA	AA	NN	AA	GA	AA	AA	AA	GA	AA	AA	AA	AA	AA	AA	GA	AA	AA	AA	NN	GA	GA	GA	GA	GA	GA	GA	GA	GA	GA	GA	GA	GA	GA	GA	GA	NN	GA	AA	GA	AA	GA	AA	GA	GA	GA	GA	GA	AA	GA	GA	GA	GA	NN	GA	AA	AA	AA	AA	AA	AA	AA	AA	GA	AA	AA	AA	AA	AA	AA	AA	AA	AA	AA	AA	GA	AA	GA	GA	GA	AA	AA	AA	AA	AA	AA	NN	GA	NN	AA	GA	GA	GA	GA	GA	GA	GA	GA	NN	GG	GA	AA	AA	GA	GA	GA	NN	AA	GG	GG	GA	GG	AA	GA	GA	NN	GA	GG	GA	AA	AA	GA	GA	GA	GA	NN	AA	AA	GA	GA	AA	AA	AA	AA	GA	AA	GA	AA	AA	AA	AA	AA	AA	GA	GA	AA	AA	AA	AA	AA	AA	GG	AA	AA	AA	AA	AA	NN	AA	GA	AA	AA	GA	AA	AA	GA	GG	AA	GA	AA	GA	AA	AA	AA	GA	AA	AA	NN	AA	NN	GA	NN	GA	GA	NN	AA	GA	AA	AA	GA	AA	AA	AA	AA	GA	AA	NN	AA	GA	GA	AA	GA	GA	NN	AA	NN	GA	NN	GA	GA	GG	AA	GA	GA	NN	GA	GG	GA	GA	GA	GA	GG	AA	GA	GA	GA	GA	GA	GA	GA	NN	GA	GG	GG	GA
PZE-101227736	G/A	1	282934949	+	NA	NA	NA	NA	NA	NA	AG	GG	AG	NN	NN	AG	AG	AG	AG	AG	NN	NN	AG	AG	AG	NN	AG	NN	AG	AG	NN	AG	AG	AG	AG	GG	AG	AG	NN	NN	AG	AG	AG	NN	AG	GG	AG	GG	NN	AG	NN	AG	AG	GG	GG	AG	NN	NN	NN	AG	GG	AG	AG	AG	GG	AG	AG	AG	AG	AG	AG	AG	AG	AG	AG	GG	NN	GG	AG	AG	AG	AG	AG	GG	AG	GG	AG	AG	NN	NN	NN	GG	GG	NN	GG	NN	GG	NN	NN	GG	GG	GG	GG	GG	NN	GG	NN	NN	GG	GG	GG	GG	NN	GG	GG	GG	GG	GG	GG	GG	GG	GG	NN	NN	NN	GG	GG	GG	GG	GG	GG	GG	GG	GG	GG	GG	GG	GG	GG	GG	GG	GG	GG	AG	AG	GG	AG	NN	NN	AG	AG	AG	AG	AG	NN	NN	AG	AG	AG	NN	AA	AG	GG	AG	AG	NN	NN	AG	AG	AG	NN	AG	GG	AG	GG	NN	AG	NN	AG	GG	AG	AG	AG	GG	AG	AG	AG	AG	AG	AG	GG	AG	AG	AG	AA	NN	NN	NN	GG	GG	GG	GG	NN	GG	NN	NN	GG	GG	GG	GG	GG	NN	GG	GG	GG	GG	GG	GG	GG	GG	NN	NN	NN	GG	GG	GG	GG	GG	AG	NN	GG	AG	AG	AG	GG	AG	GG	NN	NN	AG	GG	GG	AG	AG	AG	AG	AG	GG	AG	AG	AG	AG	NN	AG	AG	GG	AG	AG	GG	NN	AG	AG	GG	GG	AG	AG	AG	AG	AG	GG	GG	NN	NN	NN	NN	NN	GG	GG	NN	NN	GG	GG	GG	NN	NN	GG	NN	GG	NN	NN	NN	NN	NN	NN	GG	GG	NN	NN	NN	AG	NN	GG	GG	NN	NN	GG	AG	GG	GG	NN	GG	NN	AG	AG	AG	GG	GG	GG	NN	AG	AG	AG	GG	AG	AG	GG	NN	GG	AG	AG	AG	GG	AG	GG	GG	GG	GG	GG	AG	AG	AG	NN	GG	AG	AG	GG	AG	AG	AG	GG	GG	AG	AG	GG	GG	AG	GG	AG	NN	NN	GG	GG	GG	GG	GG	GG	GG	GG	GG	GG	GG	GG	GG	GG	GG	GG	GG	GG	NN	GG	GG	AG	GG	AG	NN	NN	AG	AG	AG	NN	NN	NN	NN	AG	AG	AG	NN	AG	NN	AG	AG	NN	AG	AG	NN	NN	NN	NN	NN	AG
PZE-101228003	C/T	1	283086417	+	NA	NA	NA	NA	NA	NA	CC	CC	CC	NN	NN	CC	CC	CC	CC	CC	NN	NN	CC	CC	CC	NN	CC	NN	CC	CC	NN	CC	CC	CC	CC	TC	CC	CC	TC	TC	CC	CC	CC	TC	CC	CC	CC	TC	NN	CC	TC	CC	CC	NN	TC	CC	CC	TC	TC	CC	TC	CC	CC	CC	TC	CC	CC	CC	CC	CC	CC	CC	CC	CC	CC	TC	NN	TC	CC	CC	CC	CC	CC	TC	CC	TC	CC	CC	NN	NN	NN	TC	TC	NN	TC	NN	TC	NN	NN	TC	TC	TC	TC	TC	NN	TC	NN	NN	TC	TC	TC	TC	NN	TC	TC	TC	TC	TC	TC	TC	TC	TC	NN	NN	NN	TC	TC	TC	TC	TC	TC	TC	TC	TC	TC	TC	TC	TC	TC	TC	TT	TC	TC	TT	CC	CC	CC	NN	NN	CC	CC	CC	CC	CC	NN	NN	CC	TC	CC	NN	TC	CC	TC	CC	CC	TC	TC	CC	CC	CC	TC	CC	CC	CC	TT	NN	CC	TT	CC	TC	CC	CC	CC	TC	CC	CC	CC	CC	CC	CC	TC	TC	CC	CC	TC	NN	NN	NN	TC	TC	TC	TC	NN	TC	NN	NN	TC	TC	TT	TC	TC	NN	TC	TC	TC	TC	TC	TC	TC	TC	NN	NN	NN	TC	TC	TT	TC	TC	TT	TC	TC	CC	TC	TC	TC	CC	CC	TC	TC	CC	TC	CC	CC	CC	CC	CC	CC	CC	CC	TC	TC	CC	TC	TC	TC	CC	CC	CC	CC	CC	CC	NN	TC	NN	CC	TC	TC	TC	TC	TC	TC	NN	NN	TC	NN	NN	CC	CC	NN	NN	TC	NN	CC	NN	NN	TC	NN	CC	NN	NN	TC	NN	NN	NN	TC	CC	NN	NN	NN	TC	NN	TC	TC	NN	NN	CC	CC	TC	CC	TC	TC	TC	TC	TC	CC	TC	CC	CC	TC	TC	TC	TC	TC	CC	CC	CC	NN	TC	NN	CC	TC	CC	NN	CC	TC	CC	CC	TC	CC	CC	TC	NN	CC	TC	CC	TC	CC	CC	CC	TC	CC	CC	NN	CC	NN	TC	NN	TC	NN	NN	CC	TC	TC	TC	TT	TC	CC	TC	CC	TC	CC	NN	TC	TC	TC	CC	TC	TT	NN	TC	NN	TC	TC	TC	NN	NN	TC	TC	TC	NN	NN	NN	NN	TC	TC	TC	NN	TC	NN	TC	TC	NN	TC	TC	NN	NN	NN	NN	NN	TC
PZE-101228277	T/C	1	283232971	+	NA	NA	NA	NA	NA	NA	TT	CT	TT	CT	CT	TT	TT	TT	CT	TT	CT	CT	TT	TT	TT	CT	TT	CT	TT	TT	CT	TT	TT	TT	TT	CT	TT	TT	CT	CT	TT	TT	TT	CT	TT	TT	TT	CT	NN	TT	CT	TT	TT	TT	CT	TT	TT	CT	CT	CT	CT	TT	CT	TT	TT	TT	TT	TT	TT	TT	TT	TT	TT	TT	TT	TT	TT	TT	TT	TT	TT	TT	TT	TT	TT	TT	TT	TT	CT	CT	CT	CT	TT	CT	TT	CT	TT	CT	CT	TT	TT	TT	TT	TT	TT	TT	CT	CT	TT	TT	NN	TT	CT	CT	TT	CT	TT	CT	TT	TT	TT	TT	CT	CT	NN	CT	TT	TT	TT	TT	CT	CT	TT	TT	CT	TT	TT	TT	CT	TT	CT	TT	CT	NN	TT	CT	TT	CT	CT	TT	TT	TT	CT	TT	CT	CT	TT	CT	TT	CT	NN	TT	CT	TT	TT	CT	CT	TT	TT	TT	CT	TT	TT	TT	CC	NN	TT	NN	CT	CT	TT	CT	TT	TT	TT	TT	TT	TT	TT	TT	TT	CT	TT	TT	NN	CT	CT	CT	CT	TT	TT	TT	CT	TT	CT	CT	TT	TT	CT	TT	TT	NN	TT	CT	TT	CT	TT	TT	TT	TT	CT	CT	NN	CT	TT	CT	TT	TT	NN	CT	CT	TT	CT	CT	CT	TT	TT	CT	CT	TT	CT	TT	TT	TT	TT	TT	TT	TT	TT	CT	TT	TT	TT	TT	TT	TT	TT	TT	TT	TT	TT	TT	TT	TT	TT	TT	TT	TT	TT	TT	TT	CT	CT	NN	CT	CT	TT	TT	CT	CT	TT	TT	TT	NN	CT	TT	CT	NN	CC	CT	NN	CC	CC	CC	CT	TT	CC	CT	CT	TT	CC	CT	CT	NN	CT	TT	NN	CT	TT	CT	CT	CT	CT	CT	TT	CT	TT	TT	CT	TT	CT	CT	CT	TT	TT	TT	CT	CT	NN	TT	CT	TT	TT	TT	TT	TT	TT	TT	TT	TT	TT	CT	TT	TT	TT	TT	TT	TT	TT	TT	TT	TT	TT	TT	TT	TT	TT	TT	CT	CT	TT	TT	CT	CT	CT	CT	TT	CT	TT	TT	TT	TT	CT	TT	TT	TT	TT	CT	CT	CT	TT	TT	CC	TT	CC	CT	TT	TT	TT	CC	CT	NN	CC	TT	TT	TT	CT	CT	CC	TT	TT	CC	TT	TT	CT	CC	CT	CC	CT	TT
PZE-101228413	T/C	1	283422369	+	NA	NA	NA	NA	NA	NA	CT	TT	CT	TT	NN	CT	CT	CT	TT	NN	TT	TT	NN	CT	CT	TT	CT	TT	CT	CT	TT	CT	CT	CT	CT	CT	CT	CT	TT	TT	CT	CT	CT	TT	CT	CT	CT	CT	NN	CT	TT	CT	CT	CT	CT	CT	TT	TT	TT	CT	NN	CT	CT	CT	TT	CT	CT	CT	CT	CT	CT	CT	CT	CT	CT	TT	CT	TT	CT	CT	CT	CT	CT	TT	CT	TT	CT	CT	TT	TT	TT	TT	TT	TT	TT	TT	TT	TT	TT	TT	TT	TT	TT	TT	TT	TT	TT	TT	TT	TT	TT	TT	TT	TT	TT	CT	TT	CT	TT	TT	TT	TT	TT	TT	TT	CT	TT	TT	TT	TT	CT	CT	TT	TT	CT	TT	TT	TT	CT	TT	CT	TT	CT	NN	CT	TT	CT	TT	NN	CT	CT	CT	TT	NN	TT	TT	NN	CC	CT	TT	NN	CT	CT	CT	CT	TT	TT	CT	CT	CT	TT	CT	CT	CT	CC	NN	CT	NN	CT	NN	CT	CT	CT	TT	CT	CT	CT	CT	CT	CT	TT	CC	CT	CT	NN	TT	TT	TT	TT	TT	TT	TT	TT	TT	TT	TT	TT	TT	CT	TT	TT	NN	TT	CT	TT	CT	TT	TT	TT	TT	TT	TT	TT	CT	TT	CT	TT	TT	NN	CT	CT	CT	CC	CC	CT	CT	TT	NN	CT	CT	CT	TT	CT	CT	CT	CT	CT	TT	CT	CC	CT	CT	NN	CT	CT	TT	CT	CT	TT	NN	CT	CT	TT	TT	CT	CT	CT	CT	CT	TT	TT	TT	TT	NN	TT	TT	TT	TT	TT	TT	TT	TT	TT	TT	TT	TT	TT	TT	CT	TT	TT	CT	TT	CT	CT	TT	CT	TT	CT	CT	TT	CT	CT	CT	TT	TT	CT	CT	TT	TT	CT	TT	CC	NN	CT	CT	TT	TT	CT	CT	CC	CC	CT	CT	CT	TT	TT	CT	NN	CT	NN	TT	CT	TT	TT	TT	TT	TT	CT	NN	CT	TT	TT	NN	CT	TT	CT	CT	CT	TT	TT	CT	NN	TT	TT	CT	TT	CT	NN	TT	TT	TT	CT	CT	CT	CT	TT	CT	TT	TT	TT	TT	CT	TT	TT	TT	TT	CT	TT	CT	TT	CT	CT	CT	CT	NN	CT	CT	CT	TT	NN	TT	CT	NN	CT	CT	TT	CC	CT	CT	CT	CT	CT	CT	CT	TT	CT	TT	NN	CT
PZE-101228815	G/A	1	283651040	+	NA	NA	NA	NA	NA	NA	AG	NN	AG	GG	NN	AG	AG	AG	GG	NN	GG	GG	NN	AG	AG	GG	AG	GG	AG	AG	GG	AG	AG	AG	AG	AG	AG	AG	GG	GG	AG	AG	AG	GG	AG	AG	AG	AG	AG	AG	GG	AG	AG	AG	AG	AG	GG	GG	GG	GG	AG	AG	GG	AG	AG	AG	AG	AG	AG	AG	AG	AG	AG	AG	AG	AG	AG	AG	AG	AG	AG	AG	AG	AG	AG	AG	AG	AG	GG	GG	GG	GG	NN	GG	AG	GG	AG	GG	GG	AG	AG	AG	AG	AG	AG	AG	GG	GG	AG	AG	NN	AG	GG	GG	AG	AG	AG	AG	AG	AG	AG	AG	GG	GG	AG	AG	AG	AG	AG	AG	AG	AG	AG	AG	AG	AG	AG	AG	AG	AG	AA	AG	AG	NN	AG	NN	AG	GG	NN	AG	AG	AG	GG	NN	GG	GG	NN	AA	AG	GG	NN	AG	AG	AG	AG	GG	GG	AG	AG	AG	GG	AG	AG	AG	AA	AG	AG	NN	GG	AG	AG	GG	AG	AG	AG	AG	AG	AG	AG	AG	AG	AA	AG	AG	NN	GG	GG	GG	GG	NN	AG	AG	GG	AG	GG	GG	AG	AG	AA	AG	AG	NN	AG	AG	AG	AG	AG	AG	AG	AG	GG	GG	AG	AG	AG	AA	AG	AG	NN	AG	AG	AG	AA	AA	AG	AG	GG	NN	AG	AG	AG	GG	AG	AG	AG	AG	AG	GG	AG	AA	AA	AG	AG	AA	AA	GG	AG	AG	GG	NN	AG	AA	AG	NN	AG	AA	AA	AA	AA	AG	AG	GG	GG	AG	AG	GG	GG	GG	GG	GG	AG	NN	GG	AG	AG	AG	AG	GG	AG	GG	GG	AG	GG	AG	AG	GG	AG	GG	AG	AA	GG	AG	AG	AG	GG	GG	AG	AG	GG	GG	AG	GG	AA	NN	AG	AG	GG	GG	AG	AA	AA	AA	NN	AG	AG	GG	AG	AG	AA	AG	NN	GG	NN	GG	AG	GG	GG	AG	AG	NN	AA	AG	GG	NN	AG	AG	AG	AG	AG	AG	GG	AG	NN	GG	NN	AA	GG	AA	NN	NN	GG	AG	AG	AG	AA	AG	GG	AG	GG	AG	GG	GG	AG	AG	AG	GG	AG	AA	NN	AG	GG	AA	NN	AA	AG	NN	AA	AA	AA	GG	NN	AG	AG	NN	AA	AA	AG	AA	AG	AA	AA	AG	AA	AA	AG	NN	AG	GG	NN	AA
DAS-PZ-12439	C/T	1	283654312	+	NA	NA	NA	NA	NA	NA	CC	CC	CC	CC	CC	CC	CC	CC	CC	CC	CC	CC	CC	CC	CC	CC	CC	CC	CC	CC	CC	CC	CC	CC	CC	CC	CC	CC	CC	CC	CC	CC	CC	CC	CC	CC	CC	CC	CC	CC	CC	CC	CC	CC	CC	CC	CC	CC	CC	CC	TC	CC	CC	CC	TC	CC	CC	CC	CC	CC	CC	CC	CC	CC	CC	TC	CC	TC	CC	CC	CC	CC	CC	TC	CC	TC	CC	CC	CC	CC	CC	CC	NN	CC	TC	CC	TC	CC	CC	TC	TC	TC	TC	TC	TC	TC	CC	CC	TC	TC	CC	TC	CC	CC	TC	CC	TC	CC	TC	TC	TC	TC	CC	CC	NN	CC	TC	TC	TC	TC	CC	CC	TC	TC	CC	TC	TC	TC	CC	TC	TC	TC	CC	TC	CC	CC	CC	CC	CC	CC	CC	CC	CC	CC	CC	CC	CC	CC	CC	CC	TC	CC	CC	CC	CC	CC	CC	CC	CC	CC	CC	CC	CC	CC	CC	CC	CC	TC	CC	TC	CC	CC	CC	TC	CC	CC	CC	CC	CC	CC	TC	CC	CC	CC	TC	CC	CC	CC	CC	NN	TC	TC	CC	TC	CC	CC	TC	TC	TC	TC	TC	TT	TC	CC	TC	CC	TC	TC	TC	TC	CC	CC	NN	CC	TC	TC	TC	TC	TC	CC	CC	CC	CC	CC	CC	CC	CC	CC	CC	CC	CC	CC	CC	CC	CC	CC	CC	CC	CC	CC	TC	CC	TC	TC	TC	CC	CC	CC	CC	CC	CC	NN	TC	NN	CC	TC	TC	TC	TC	TC	TC	CC	CC	TC	TC	CC	CC	CC	CC	CC	TC	NN	CC	TC	TC	TC	TC	CC	CC	CC	CC	CC	CC	CC	CC	CC	CC	CC	CC	TC	CC	CC	CC	CC	CC	CC	CC	CC	CC	CC	CC	CC	CC	CC	CC	CC	CC	CC	CC	TC	CC	CC	CC	CC	CC	CC	TC	CC	CC	CC	CC	CC	NN	CC	TC	CC	CC	TC	CC	CC	TC	TC	CC	TC	CC	TC	CC	CC	CC	TC	CC	CC	NN	CC	CC	TC	CC	TC	CC	NN	CC	TC	CC	CC	TC	CC	CC	CC	CC	TC	CC	CC	CC	TC	TC	CC	TC	TC	NN	CC	CC	TC	CC	TC	CC	TC	TC	TC	TC	CC	CC	NN	CC	TC	TC	TC	TC	CC	CC	TC	TC	CC	TC	TC	CC	CC	CC	CC	NN	TC
PZE-101228999	G/T	1	283695447	+	NA	NA	NA	NA	NA	NA	TG	TG	TG	TG	GG	TG	TG	TG	TG	TG	TG	GG	GG	TG	GG	GG	GG	GG	TG	TG	GG	GG	TG	TG	TG	TG	TG	TG	TG	TT	TG	TG	TG	TT	TG	GG	GG	TT	NN	GG	TG	GG	TG	TG	TG	GG	TG	TT	TT	TG	TG	TG	TG	GG	TG	TG	TG	TG	TG	TG	GG	GG	TG	GG	GG	GG	GG	TG	TG	GG	GG	TG	TG	NN	TG	GG	TG	GG	TG	GG	TG	TG	GG	TG	TG	TG	TG	TG	TG	GG	GG	TG	GG	GG	GG	GG	TG	TG	GG	GG	TG	TG	GG	GG	TG	TG	TG	TT	GG	TG	TG	TG	TT	TT	NN	TG	NN	TG	GG	NN	TG	TG	NN	TG	TG	GG	TG	TG	NN	GG	NN	GG	TG	NN	TG	TG	NN	TG	GG	TG	GG	GG	GG	GG	TG	TG	GG	NN	GG	GG	NN	TG	TG	NN	TG	TG	TT	GG	GG	GG	TG	TG	TG	GG	NN	NN	GG	NN	TG	TG	NN	TG	GG	TG	GG	GG	GG	GG	TG	TG	GG	NN	GG	GG	NN	TG	GG	NN	TG	GG	TG	GG	GG	GG	GG	TG	TG	GG	NN	GG	GG	NN	TG	TG	NN	TT	GG	TG	GG	GG	TG	TG	NN	TT	NN	NN	GG	NN	NN	TG	TT	TG	TG	TG	TT	TG	TT	NN	TG	TG	TT	TT	TG	TG	TG	TG	TG	TT	TG	TG	GG	TG	TG	GG	GG	TT	TG	TG	TT	NN	TG	NN	TG	NN	TG	GG	GG	GG	GG	TG	TG	TG	TG	NN	GG	TG	TT	TT	TG	TG	TG	NN	TT	NN	GG	TG	GG	NN	TG	GG	NN	TG	TG	TG	TT	TG	TG	GG	GG	GG	GG	TT	TT	NN	GG	TG	NN	TG	GG	TG	TG	TG	TG	TG	GG	TG	GG	GG	TG	GG	TG	TG	TG	GG	GG	GG	GG	TG	NN	GG	TG	GG	GG	GG	GG	GG	GG	GG	GG	GG	GG	GG	GG	GG	GG	GG	GG	GG	GG	GG	GG	GG	GG	GG	GG	GG	GG	GG	GG	TG	TG	TG	TG	TG	TG	TG	TG	TG	TG	TG	TG	TG	TG	TG	TG	TG	TG	TG	TG	TG	TG	GG	TT	GG	TG	GG	GG	GG	GG	TG	TG	NN	TG	NN	GG	GG	NN	TG	TG	NN	GG	TG	GG	GG	GG	TG	GG	GG	GG	GG
PZE-101229026	C/T	1	283764621	+	NA	NA	NA	NA	NA	NA	TC	TC	TC	TC	CC	TC	TC	TC	TC	TC	TC	CC	CC	TC	CC	CC	CC	CC	TC	TC	CC	CC	TC	TC	TC	TC	TC	TC	TC	TT	TC	TC	TC	TT	TC	CC	CC	TT	NN	CC	TC	CC	TC	TC	TC	CC	TC	TT	TT	TC	TC	TC	TC	CC	TT	TC	TC	TC	TC	TC	CC	CC	TC	CC	CC	TC	CC	TT	TC	CC	CC	TC	TC	NN	TC	TC	TC	CC	TC	CC	TC	TC	NN	TC	TT	TC	TT	TC	TC	TC	TC	TT	TC	TC	TC	TC	TC	TC	TC	TC	TC	TT	CC	CC	TT	TC	TT	TT	TC	TT	TT	TT	TT	TT	TT	TC	TC	TT	TC	TC	TC	TC	TT	TT	TC	TC	TT	TT	TT	NN	NN	TC	TC	NN	TC	TC	NN	TC	CC	TC	CC	CC	CC	CC	TC	TC	NN	NN	CC	CC	NN	TC	TC	NN	TC	TC	TT	CC	CC	CC	TC	TC	TC	NN	NN	NN	CC	NN	TC	TC	NN	TC	CC	TT	CC	CC	CC	CC	TC	TC	NN	NN	CC	CC	NN	TC	CC	NN	TC	NN	TT	TC	CC	TC	CC	TC	TT	NN	NN	TC	TC	NN	TT	TC	NN	TT	TC	TT	TC	TC	TC	TC	TT	TT	NN	NN	TC	TC	NN	TC	TT	TC	TC	TC	TT	TC	TT	NN	TC	TC	TT	TT	TC	TC	TC	TC	TC	TT	TC	TC	TC	TC	NN	TC	TC	TT	TC	TC	TT	NN	TC	TC	TT	TT	TC	TC	TC	TC	TC	TT	TT	TC	TC	NN	TC	TC	TT	TT	TC	TC	NN	TT	NN	NN	TC	TT	TC	NN	TC	CC	NN	TC	TC	TC	TT	TC	TC	CC	CC	TC	CC	TT	NN	NN	CC	TC	NN	TC	CC	TC	TC	TC	TC	TC	CC	TC	CC	CC	TC	TC	TC	TC	TC	CC	CC	CC	TC	TC	NN	CC	TC	CC	NN	CC	TC	CC	CC	TC	CC	CC	TC	TC	CC	TC	CC	TC	CC	CC	CC	TC	CC	CC	NN	CC	CC	TC	CC	TC	CC	NN	TC	TT	TC	TC	TT	TC	TC	TC	TC	TT	TC	TC	TC	TT	TT	TC	TT	TT	NN	TC	TC	TC	TT	TC	TC	TC	TC	TC	TC	TC	TC	TC	TC	TC	TC	TC	TC	TC	TC	TC	TC	TC	TC	TC	CC	TC	CC	CC	NN	TC
PZE-101229195	T/C	1	283966337	+	NA	NA	NA	NA	NA	NA	TT	TT	TT	TT	TT	TT	TT	TT	TT	TT	TT	TT	TT	TT	TT	TT	TT	TT	TT	TT	TT	TT	TT	TT	TT	CT	TT	TT	CT	CT	TT	TT	TT	CT	TT	TT	TT	CT	NN	TT	CT	TT	TT	TT	CT	TT	TT	CT	CT	TT	CT	TT	TT	TT	TT	TT	TT	TT	TT	TT	TT	TT	TT	TT	TT	TT	TT	TT	TT	TT	TT	TT	TT	TT	TT	TT	TT	TT	TT	TT	TT	TT	TT	TT	TT	TT	TT	TT	TT	TT	TT	TT	TT	TT	TT	TT	TT	TT	TT	TT	TT	TT	TT	TT	TT	CT	TT	CT	TT	TT	TT	TT	CT	CT	NN	CT	NN	TT	TT	NN	CT	CT	NN	TT	CT	TT	TT	TT	NN	TT	CT	TT	CT	NN	TT	TT	TT	TT	TT	TT	TT	TT	TT	TT	TT	TT	TT	CT	TT	TT	NN	TT	CT	TT	TT	CT	CT	TT	TT	TT	CT	TT	TT	TT	CC	NN	TT	NN	TT	CT	TT	TT	TT	TT	TT	TT	TT	TT	TT	TT	TT	CT	TT	TT	NN	TT	TT	TT	TT	TT	TT	TT	TT	TT	TT	TT	TT	TT	CT	TT	TT	NN	TT	CT	TT	CT	TT	TT	TT	TT	CT	CT	NN	CT	NN	CT	TT	NN	NN	CT	CT	TT	CT	CT	CT	TT	TT	CT	CT	TT	CT	TT	TT	TT	TT	TT	TT	TT	TT	CT	TT	TT	TT	TT	TT	TT	TT	TT	TT	TT	TT	TT	TT	TT	TT	TT	TT	TT	TT	TT	TT	TT	TT	TT	TT	TT	TT	TT	TT	TT	TT	TT	TT	TT	TT	TT	TT	NN	CT	TT	CT	CT	CT	CT	CT	TT	CT	TT	TT	TT	TT	CT	CT	CT	TT	TT	NN	CT	TT	CT	CT	CT	CT	CT	TT	CT	TT	TT	CT	TT	CT	CT	CT	TT	TT	TT	TT	CT	NN	TT	CT	TT	TT	TT	TT	TT	TT	TT	TT	TT	TT	TT	TT	TT	TT	TT	TT	TT	TT	TT	TT	TT	TT	TT	TT	TT	TT	TT	TT	CT	TT	TT	CT	CT	CT	CT	TT	CT	TT	TT	TT	TT	CT	TT	TT	TT	TT	CT	CT	CT	TT	TT	CT	TT	CT	TT	TT	TT	TT	CT	CT	NN	CT	NN	TT	TT	NN	CT	CT	NN	TT	CT	TT	TT	TT	TT	TT	TT	TT	TT
PZE-101229392	T/C	1	284178334	+	NA	NA	NA	NA	NA	NA	CT	TT	CT	CT	CT	CT	CT	CT	CT	CT	CT	CT	CT	CT	CT	CT	CT	CT	CT	CT	CT	CT	CT	CT	CT	CT	CT	CT	CT	CT	CT	CT	CT	CT	CT	CT	CT	CT	CT	CT	CT	CT	CT	CT	CT	CT	CT	CT	CT	NN	TT	CT	NN	CT	TT	CT	CT	CT	CT	CT	CT	CT	CT	CT	CT	TT	CT	TT	CT	CT	CT	CT	CT	TT	CT	TT	CT	CT	CT	CT	CT	CT	NN	CT	TT	CT	TT	CT	CT	TT	TT	TT	TT	TT	TT	TT	CT	CT	TT	TT	CT	TT	CT	CT	TT	CT	TT	CT	TT	TT	TT	TT	CT	CT	NN	CT	NN	TT	TT	NN	CT	CT	NN	TT	CT	TT	TT	TT	NN	TT	CT	TT	CT	NN	CT	TT	CT	CT	CT	CT	CT	CT	CT	CT	CT	CT	CT	CC	CT	CT	NN	CT	CT	CT	CT	CT	CT	CT	CT	CT	CT	CT	CT	CT	CC	CT	CT	NN	NN	TT	CT	NN	CT	TT	CT	CT	CT	CT	CT	CT	TT	CC	CT	CT	NN	CT	CT	CT	CT	NN	TT	TT	CT	TT	CT	CT	TT	TT	CT	TT	TT	NN	TT	CT	TT	CT	TT	TT	TT	TT	CT	CT	NN	CT	NN	CT	TT	NN	NN	CC	CT	CT	CC	CC	CT	CT	TT	NN	CC	CT	CT	TT	CT	CT	CT	CT	CT	TT	CT	CC	CT	CT	NN	CT	CT	TT	CT	CT	TT	NN	CT	CT	TT	TT	CT	CT	CT	CT	CT	TT	TT	CT	CT	NN	CT	CT	TT	TT	CT	CT	NN	TT	NN	NN	CT	TT	CT	NN	CC	CT	NN	CC	CC	CC	CT	TT	CC	CT	CC	CT	CC	CT	NN	NN	CT	TT	NN	CT	TT	CT	CT	CT	CC	NN	CT	CT	TT	TT	CC	CT	CC	NN	NN	CT	CT	TT	CT	CT	NN	CT	NN	TT	CT	TT	TT	TT	TT	TT	CT	NN	CT	CT	TT	CT	CT	TT	CT	CT	CT	TT	TT	CT	NN	TT	NN	CT	TT	CT	CC	CT	TT	TT	CT	CT	CT	CT	TT	CT	TT	TT	TT	TT	CT	TT	TT	TT	TT	CT	CT	CT	TT	CT	CT	CT	CC	CT	CT	CT	CT	CC	CC	NN	CC	NN	CT	CT	NN	CC	CC	NN	CT	CC	CT	CT	CC	CT	CC	CC	NN	CT
PZE-101229603	A/C	1	284214610	+	NA	NA	NA	NA	NA	NA	AA	CA	AA	AA	CA	AA	AA	AA	AA	AA	AA	CA	CA	AA	CA	CA	CA	CA	AA	AA	CA	CA	AA	AA	AA	CC	AA	AA	CC	CA	AA	AA	AA	CA	AA	CA	CA	CA	NN	CA	CC	CA	AA	AA	CC	CA	AA	CA	CA	AA	CC	AA	AA	CA	AA	AA	AA	AA	AA	AA	CA	CA	AA	CA	CA	CA	CA	AA	AA	CA	CA	AA	AA	CA	AA	CA	AA	CA	AA	CA	AA	AA	CA	AA	AA	AA	AA	AA	AA	CA	CA	AA	CA	CA	CA	CA	AA	AA	CA	CA	AA	AA	CA	CA	AA	CC	AA	CA	CA	AA	AA	AA	CA	CA	CA	CC	NN	AA	CA	NN	CC	CC	NN	AA	CC	CA	AA	AA	NN	NN	CA	CA	CC	NN	AA	CA	CA	AA	CA	AA	CA	CA	CA	CA	AA	AA	NN	CA	CA	CA	NN	AA	CC	CA	AA	CC	CA	CA	CA	CA	CC	AA	AA	NN	CC	NN	CA	NN	AA	CC	CA	AA	CA	AA	CA	CA	CA	CA	AA	AA	NN	CA	CA	CA	NN	AA	CA	CA	AA	CA	AA	CA	CA	CA	CA	AA	AA	NN	CA	CA	CA	NN	AA	CC	CA	CA	CA	AA	CA	CA	CC	CC	CA	CA	NN	CA	CA	NN	NN	CA	CA	AA	CA	CA	CA	AA	AA	CA	CA	AA	CA	AA	AA	AA	AA	AA	AA	AA	AA	CA	AA	AA	AA	AA	AA	AA	AA	AA	AA	AA	AA	AA	AA	AA	AA	AA	AA	AA	AA	AA	AA	AA	AA	AA	AA	AA	AA	AA	AA	AA	AA	AA	AA	AA	AA	AA	AA	CA	CA	CA	CA	CA	CA	CA	CA	CA	CA	CA	AA	AA	AA	CA	CA	CA	CA	CA	CA	CC	CC	CC	CC	CC	CA	CC	CA	CC	CC	CC	CA	AA	CA	CA	NN	CA	CA	CC	AA	CC	CA	CA	CC	CC	NN	CC	CA	CC	CC	CA	CA	CC	AA	AA	CC	AA	CA	CA	CA	CA	CA	CA	CC	CA	NN	CC	NN	AA	CC	AA	AA	NN	CA	AA	CC	CC	CA	CC	CA	CC	CA	AA	CA	CA	CC	AA	AA	CA	AA	CA	NN	CC	CA	AA	CA	AA	CA	AA	AA	AA	AA	CA	CA	CA	CA	NN	AA	AA	NN	CA	CA	NN	AA	CA	AA	AA	AA	AA	AA	AA	AA	AA
PZE-101229708	G/A	1	284244425	+	NA	NA	NA	NA	NA	NA	AG	NN	AG	GG	NN	AG	AG	AG	GG	NN	GG	NN	NN	AG	AG	GG	AG	GG	AG	AG	GG	AG	AG	AG	AG	GG	AG	AG	GG	GG	AG	AG	AG	GG	AG	AG	AG	GG	NN	AG	GG	AG	AG	AG	GG	AG	AG	GG	GG	GG	GG	AG	GG	AG	AG	AG	AG	AG	AG	AG	AG	AG	AG	AG	AG	AG	AG	AG	AG	AG	AG	AG	AG	AG	AG	AG	AG	AG	GG	GG	GG	GG	GG	GG	AG	GG	AG	GG	GG	AG	AG	AG	AG	AG	AG	AG	GG	GG	AG	NN	GG	AG	GG	GG	AG	GG	AG	GG	AG	AG	AG	AG	GG	GG	GG	GG	NN	AG	AG	NN	GG	GG	GG	AG	GG	AG	AG	AG	AG	AG	AG	AG	GG	AG	AG	NN	AG	GG	NN	AG	AG	AG	GG	NN	GG	NN	NN	AG	AG	GG	AA	AG	GG	AG	AG	GG	GG	AG	AG	AG	GG	AG	AG	AG	GG	NN	AG	AG	GG	GG	AG	GG	AG	AG	AG	AG	AG	AG	AG	AG	AG	AG	AG	AG	AA	GG	GG	GG	GG	GG	AG	AG	GG	AG	GG	GG	AG	AG	AG	AG	AG	AA	AG	GG	AG	GG	AG	AG	AG	AG	GG	GG	GG	GG	NN	AG	AG	NN	AG	AG	GG	AG	AG	AG	GG	AG	GG	NN	AG	AG	GG	GG	AG	AG	AG	AG	AG	GG	AG	AG	AA	AG	AG	AA	AA	GG	AG	AG	GG	NN	AG	NN	AG	NN	AG	AA	AA	AA	AA	AG	AG	GG	GG	AG	AG	GG	GG	GG	GG	GG	AG	NN	GG	AG	AG	AG	AG	GG	GG	GG	GG	GG	GG	GG	GG	GG	GG	GG	AG	AA	GG	GG	GG	GG	GG	GG	AG	GG	GG	GG	GG	GG	AG	GG	AG	GG	GG	GG	AG	AA	AG	AG	NN	AG	AG	GG	AG	GG	AG	AG	GG	GG	NN	GG	AG	GG	GG	AG	AG	GG	AA	NN	GG	NN	AG	AG	AG	AG	AG	AG	GG	AG	NN	GG	NN	AA	GG	AA	NN	NN	GG	AG	GG	GG	AG	GG	GG	GG	GG	AG	GG	GG	GG	AG	AG	GG	AG	AG	NN	GG	GG	AA	NN	AA	GG	NN	AA	AA	AA	GG	NN	GG	NN	NN	AA	AA	NN	AG	GG	AG	AA	GG	AA	AA	AG	NN	AG	GG	NN	AA
PZE-101229912	T/C	1	284543653	+	NA	NA	NA	NA	NA	NA	TT	CT	TT	TT	CT	TT	TT	TT	TT	TT	TT	CT	CT	TT	CT	CT	CT	NN	TT	TT	CT	CT	TT	TT	TT	CT	TT	TT	CT	TT	TT	TT	TT	TT	TT	CT	CT	TT	CT	CT	CT	NN	TT	TT	CT	CT	TT	TT	TT	TT	CT	TT	TT	CT	TT	TT	TT	TT	TT	TT	CT	CT	TT	CT	CT	CT	NN	TT	TT	CT	CT	TT	TT	CT	TT	CT	TT	CT	TT	CT	TT	TT	CT	TT	TT	TT	TT	TT	TT	CT	CT	TT	CT	CT	CT	NN	TT	TT	CT	CT	TT	TT	CT	CT	TT	CT	TT	TT	CT	TT	TT	TT	TT	TT	TT	CT	CT	TT	CT	CT	CT	NN	TT	TT	CT	CT	TT	TT	TT	NN	NN	CT	CT	NN	TT	CT	CT	TT	CT	TT	CT	CT	CT	CT	TT	TT	NN	NN	CT	CT	NN	TT	CT	CT	TT	CT	TT	CT	CT	CT	CT	TT	TT	NN	NN	CT	CT	NN	TT	CT	CT	TT	CT	TT	CT	CT	CT	CT	TT	TT	NN	NN	CT	CT	NN	TT	CT	CT	TT	CT	TT	CT	CT	CT	CT	TT	TT	NN	NN	CT	CT	NN	TT	CT	CT	TT	CT	TT	CT	CT	CT	CT	TT	TT	NN	NN	CT	CT	NN	TT	TT	TT	TT	TT	TT	TT	TT	TT	TT	TT	TT	TT	TT	TT	TT	TT	TT	TT	TT	TT	TT	TT	TT	TT	TT	TT	TT	TT	TT	TT	TT	TT	TT	TT	TT	TT	TT	TT	TT	TT	TT	TT	TT	TT	TT	TT	TT	TT	TT	TT	TT	TT	TT	TT	TT	TT	TT	NN	TT	CT	TT	TT	TT	TT	TT	CT	TT	CT	TT	TT	TT	TT	NN	TT	CT	CT	NN	CT	CC	CT	CT	CT	TT	CT	CT	NN	CC	CC	TT	TT	TT	NN	TT	CT	CT	CC	TT	CT	NN	CT	CT	CC	NN	CC	CT	CC	CC	CT	CT	CC	TT	TT	CC	TT	CT	NN	CT	CT	CT	CT	CC	CT	NN	CC	CT	TT	CC	TT	TT	NN	CT	TT	CT	CT	TT	CT	CT	CT	CT	TT	CT	CT	CT	TT	TT	CT	TT	TT	NN	CT	CT	TT	TT	TT	TT	TT	TT	TT	TT	TT	TT	TT	TT	TT	TT	TT	TT	TT	TT	TT	TT	TT	TT	TT	TT	TT	TT	TT	TT	TT
PZE-101230016	T/G	1	284650588	+	NA	NA	NA	NA	NA	NA	GT	GT	GT	GT	TT	GT	GT	GT	GT	GT	GT	TT	TT	GT	TT	TT	TT	NN	GT	GT	TT	TT	GT	GT	GT	GT	GT	GT	GT	GG	GT	GT	GT	GG	GT	TT	TT	GG	NN	NN	GT	NN	GT	GT	GT	TT	GT	GG	GG	GT	GT	GT	GT	TT	GT	GT	GT	GT	GT	GT	TT	TT	GT	TT	TT	TT	NN	GT	GT	TT	TT	GT	GT	TT	GT	TT	GT	TT	GT	TT	GT	GT	TT	GT	GT	GT	GT	GT	GT	TT	TT	GT	TT	TT	TT	NN	GT	GT	TT	TT	GT	GT	TT	TT	GT	GT	GT	GG	TT	GT	GT	GT	GG	GG	GG	GT	GT	GT	TT	GT	GT	NN	GG	GT	GT	TT	GT	GT	GT	NN	NN	TT	GT	NN	GT	GT	TT	GT	TT	GT	TT	TT	TT	TT	GT	GT	NN	NN	TT	TT	NN	GT	GT	TT	GT	GT	GG	TT	TT	TT	GT	GT	GT	NN	NN	NN	NN	NN	GT	GT	TT	GT	TT	GT	TT	TT	TT	TT	GT	GT	NN	NN	TT	TT	NN	GT	TT	TT	GT	TT	GT	TT	TT	TT	TT	GT	GT	NN	NN	TT	TT	NN	GT	GT	TT	GG	TT	GT	TT	TT	GT	GT	GG	GG	NN	NN	TT	GT	NN	GT	GG	GT	GT	GT	GG	GT	GG	NN	GT	GT	GG	GG	GT	GT	GT	GT	GT	GG	GT	GT	TT	GT	GT	TT	TT	GG	GT	GT	GG	NN	GT	NN	GT	GG	GT	TT	TT	TT	TT	GT	GT	GT	GT	NN	TT	GT	GG	GG	GT	GT	NN	GG	NN	NN	TT	GT	TT	NN	GT	TT	NN	GT	GT	GT	GG	GT	GT	TT	TT	TT	TT	GG	NN	NN	TT	GT	NN	GT	TT	GT	GT	GT	GT	GT	TT	GT	TT	TT	GT	TT	GT	NN	GT	TT	TT	TT	TT	GT	NN	TT	GT	TT	TT	TT	TT	TT	TT	TT	TT	TT	TT	TT	TT	TT	TT	TT	TT	TT	TT	TT	TT	TT	TT	TT	TT	TT	TT	TT	TT	GT	GT	GT	GT	GT	GT	GT	GT	GT	GT	GT	GT	GT	GT	GT	GT	GT	GT	GT	GT	GT	GT	TT	GG	TT	GT	TT	TT	TT	TT	GT	GT	GT	GT	GT	TT	TT	GT	GT	GT	GT	TT	GT	TT	TT	TT	GT	TT	TT	TT	TT
PZE-101230390	C/A	1	284756093	+	NA	NA	NA	NA	NA	NA	CC	CC	CC	CC	CC	CC	CC	CC	CC	CC	CC	CC	CC	CC	CC	CC	CC	CC	CC	CC	CC	CC	CC	CC	CC	AC	CC	CC	AC	AC	CC	CC	CC	AC	CC	CC	CC	AC	NN	NN	AC	CC	CC	CC	AC	CC	CC	AC	AC	NN	AC	CC	NN	CC	AC	CC	CC	CC	CC	CC	CC	CC	CC	NN	CC	NN	CC	AC	CC	CC	CC	CC	CC	AC	CC	AC	CC	CC	CC	CC	CC	CC	CC	CC	AC	CC	AC	CC	CC	AC	AC	AC	AC	AC	AC	AC	CC	CC	AC	NN	CC	AC	CC	CC	AC	AC	AC	AC	AC	AC	AC	AC	AC	AC	AC	AC	AC	AC	AC	AC	AC	AC	AC	AC	AC	AC	AC	AC	AC	AC	AA	AC	AC	AA	CC	CC	CC	CC	CC	CC	CC	CC	CC	CC	CC	CC	CC	AC	CC	CC	AC	CC	AC	CC	CC	AC	AC	CC	CC	CC	AC	CC	CC	CC	AA	NN	NN	AA	NN	AC	CC	NN	CC	AC	CC	CC	CC	CC	CC	CC	AC	AC	NN	CC	AC	CC	CC	CC	CC	CC	AC	AC	CC	AC	CC	CC	AC	AC	AA	AC	AC	AA	AC	AC	AC	AC	AC	AC	AC	AC	AC	AC	AC	AC	AC	AA	AC	AC	AA	AC	AC	CC	AC	AC	AC	CC	NN	AC	AC	CC	AC	CC	CC	CC	CC	CC	CC	CC	CC	AC	AC	CC	AC	AC	AC	CC	CC	CC	CC	CC	CC	NN	AC	CC	CC	AC	AC	AC	AC	AC	AC	CC	CC	AC	AC	CC	CC	CC	CC	CC	AC	CC	CC	AC	AC	AC	AC	CC	AC	CC	AC	AC	AC	AC	AC	CC	AC	CC	CC	AC	CC	AC	NN	AC	CC	CC	CC	AC	CC	AC	AC	AC	AC	AC	CC	AC	CC	CC	AC	AC	AC	NN	AC	CC	CC	CC	AC	AC	CC	CC	AC	CC	NN	CC	AC	CC	CC	AC	CC	CC	AC	AC	CC	AC	CC	NN	CC	CC	CC	AC	CC	CC	NN	CC	CC	AC	CC	AC	CC	NN	NN	AC	AC	AC	AA	AC	CC	AC	CC	AC	CC	CC	AC	AC	AC	CC	AC	AA	NN	AC	CC	AC	AC	AC	AC	AC	AC	AC	AC	AC	AC	AC	AC	AC	AC	AC	AC	AC	AC	AC	AC	AC	AC	AC	CC	CC	CC	CC	CC	AC
PZE-101230538	A/C	1	284865559	+	NA	NA	NA	NA	NA	NA	AA	AA	AA	AA	AA	AA	AA	AA	AA	AA	AA	AA	AA	AA	AA	AA	AA	AA	AA	AA	AA	AA	AA	AA	AA	CA	AA	AA	CA	CA	AA	AA	AA	CA	AA	AA	AA	CA	NN	NN	CA	AA	AA	AA	CA	AA	AA	CA	CA	NN	CA	AA	NN	AA	CA	AA	AA	AA	AA	AA	AA	AA	AA	NN	AA	NN	AA	CA	AA	AA	AA	AA	AA	CA	AA	CA	AA	AA	AA	AA	AA	AA	AA	AA	CA	AA	CA	AA	AA	CA	CA	CA	CA	CA	CA	CA	AA	AA	CA	NN	AA	CA	AA	AA	CA	CA	CA	CA	CA	CA	CA	CA	CA	CA	CA	CA	CA	CA	CA	CA	CA	CA	CA	CA	CA	CA	CA	CA	CA	CA	CC	CA	CA	NN	AA	AA	AA	AA	AA	AA	AA	AA	AA	AA	AA	AA	AA	CA	AA	AA	NN	AA	CA	AA	AA	CA	CA	AA	AA	AA	CA	AA	AA	AA	CC	NN	NN	NN	NN	CA	AA	NN	AA	CA	AA	AA	AA	AA	AA	AA	CA	CA	NN	AA	NN	AA	AA	AA	AA	AA	CA	CA	AA	CA	AA	AA	CA	CA	CC	CA	CA	NN	CA	CA	CA	CA	CA	CA	CA	CA	CA	CA	CA	CA	CA	CC	CA	CA	NN	CA	CA	AA	CA	CA	CA	AA	NN	CA	CA	AA	CA	AA	AA	AA	AA	AA	AA	AA	AA	CA	CA	AA	CA	CA	CA	AA	AA	AA	AA	AA	AA	NN	CA	AA	AA	CA	CA	CA	CA	CA	CA	AA	AA	CA	CA	AA	AA	AA	AA	AA	CA	AA	AA	CA	CA	CA	CA	AA	CA	AA	CA	CA	CA	CA	CA	AA	CA	AA	AA	CA	AA	CA	NN	CA	AA	AA	AA	CA	AA	CA	CA	CA	CA	CA	AA	CA	AA	AA	CA	CA	CA	NN	CA	AA	AA	AA	CA	CA	AA	AA	CA	AA	NN	AA	CA	AA	AA	CA	AA	AA	CA	CA	AA	CA	AA	NN	AA	AA	AA	CA	AA	AA	NN	AA	AA	CA	AA	CA	AA	NN	NN	CA	CA	CA	CC	CA	AA	CA	AA	CA	AA	AA	CA	CA	CA	AA	CA	CC	NN	CA	AA	CA	CA	CA	CA	CA	CA	CA	CA	CA	CA	CA	CA	CA	CA	CA	CA	CA	CA	CA	CA	CA	CA	CA	AA	AA	AA	AA	AA	CA
PZE-101230836	C/A	1	284991487	+	NA	NA	NA	NA	NA	NA	CC	NN	CC	AC	CC	CC	CC	CC	AC	NN	AC	NN	AC	CC	CC	AC	CC	AC	CC	CC	AC	CC	CC	CC	CC	CC	CC	CC	CC	CC	CC	CC	CC	CC	CC	CC	CC	CC	CC	CC	CC	CC	CC	CC	CC	CC	CC	CC	CC	AC	CC	CC	AC	CC	CC	CC	CC	CC	CC	CC	CC	CC	CC	CC	CC	CC	CC	CC	CC	CC	CC	CC	CC	CC	CC	CC	CC	CC	AC	AC	AC	AC	AC	AC	CC	AC	CC	AC	AC	CC	CC	CC	CC	CC	CC	CC	AC	AC	CC	NN	AC	CC	AC	AC	CC	CC	CC	CC	CC	CC	CC	CC	CC	CC	CC	CC	CC	CC	CC	CC	CC	CC	CC	CC	CC	CC	CC	CC	CC	CC	CC	CC	CC	AC	CC	NN	CC	AC	CC	CC	CC	CC	AC	NN	AC	NN	AC	CC	CC	AC	AC	CC	CC	CC	CC	CC	CC	CC	CC	CC	CC	CC	CC	CC	CC	CC	CC	AC	AC	CC	CC	AC	CC	CC	CC	CC	CC	CC	CC	CC	CC	CC	CC	CC	AC	AC	AC	AC	AC	AC	CC	CC	AC	CC	AC	AC	CC	CC	CC	CC	CC	AC	CC	CC	CC	CC	CC	CC	CC	CC	CC	CC	CC	CC	CC	CC	CC	CC	AC	CC	CC	CC	CC	CC	CC	CC	CC	CC	CC	CC	CC	CC	CC	CC	CC	CC	CC	CC	CC	CC	CC	CC	CC	CC	CC	CC	CC	CC	CC	CC	CC	CC	CC	CC	CC	CC	CC	CC	CC	CC	CC	AC	AC	NN	AC	AC	CC	CC	AC	AC	NN	CC	NN	CC	AC	CC	AC	CC	AC	AC	NN	AC	AC	AC	CC	CC	AC	AC	AC	CC	AA	CC	NN	CC	AC	CC	CC	CC	CC	CC	CC	CC	CC	CC	CC	CC	CC	CC	CC	CC	CC	CC	CC	CC	CC	CC	AC	CC	CC	CC	CC	CC	CC	CC	CC	CC	CC	CC	CC	CC	CC	NN	CC	AC	CC	CC	CC	CC	CC	CC	CC	CC	CC	CC	CC	CC	CC	CC	NN	CC	CC	CC	CC	CC	CC	CC	CC	CC	CC	CC	CC	CC	CC	CC	CC	CC	CC	CC	CC	CC	CC	CC	NN	CC	AC	CC	CC	CC	CC	AC	NN	AC	NN	AC	CC	CC	AC	CC	AC	CC	CC	AC	CC	CC	AC	NN	AC	AA	AC	CC
PZE-101230866	A/G	1	285009500	+	NA	NA	NA	NA	NA	NA	AA	NN	AA	GA	AA	AA	AA	AA	GA	GA	GA	NN	GA	AA	AA	GA	AA	GA	AA	AA	GA	AA	AA	AA	AA	GA	AA	AA	GA	GA	AA	AA	AA	GA	AA	AA	AA	GA	NN	NN	GA	AA	AA	AA	GA	AA	AA	GA	GA	NN	NN	AA	NN	AA	GA	AA	AA	AA	AA	AA	AA	AA	AA	NN	AA	NN	AA	GA	AA	AA	AA	AA	AA	GA	AA	GA	AA	AA	GA	GA	GA	GA	GA	GA	GA	GA	GA	GA	GA	GA	GA	GA	GA	GA	GA	GA	GA	GA	GA	GA	GA	GA	GA	GA	GA	GA	GA	GA	GA	GA	GA	GA	GA	GA	GA	GA	GA	GA	GA	GA	GA	GA	GA	GA	GA	GA	GA	GA	GA	GA	GG	GA	GA	GA	AA	NN	AA	GA	AA	AA	AA	AA	GA	GA	GA	NN	GA	GA	AA	GA	AA	AA	GA	AA	AA	GA	GA	AA	AA	AA	GA	AA	AA	AA	GG	NN	NN	GA	NN	NN	AA	NN	AA	GA	AA	AA	AA	AA	AA	AA	GA	GA	NN	AA	AA	GA	GA	GA	GA	GA	GA	GA	GA	GA	GA	GA	GA	GA	GG	GA	GA	GA	GA	GA	GA	GA	GA	GA	GA	GA	GA	GA	GA	GA	GA	GG	GA	GA	GA	GA	GA	AA	GA	GA	GA	AA	NN	GA	GA	AA	GA	AA	AA	AA	AA	AA	AA	AA	AA	GA	GA	AA	GA	GA	GA	AA	AA	AA	AA	AA	AA	NN	GA	AA	AA	GA	GA	GA	GA	GA	GA	GA	GA	NN	GG	GA	AA	AA	GA	GA	NN	AA	NN	GA	GG	GA	GG	AA	GG	GA	NN	GG	GG	GG	GA	AA	GG	GA	GA	GA	GG	GA	NN	GA	GA	AA	AA	GA	AA	GA	GA	GA	GA	GA	AA	GA	AA	AA	GA	GA	GA	AA	GA	AA	AA	AA	GG	GA	AA	AA	GA	AA	NN	AA	GA	AA	AA	GA	AA	AA	GA	NN	AA	GG	AA	NN	AA	AA	AA	GA	AA	AA	NN	AA	AA	GA	NN	GA	GG	NN	NN	GA	GA	GA	GG	GA	AA	GA	AA	GA	AA	NN	GA	GA	GA	AA	GA	GG	NN	GA	AA	GA	NN	GA	GG	GA	GA	GA	GA	GG	GG	GG	NN	GG	GA	GA	GG	GA	GG	GA	GA	GG	GA	GA	GA	NN	GA	GG	GA	GA
PZE-101231019	T/C	1	285025004	+	NA	NA	NA	NA	NA	NA	CT	CT	CT	CT	TT	CT	CT	CT	CT	CT	CT	TT	TT	CT	TT	TT	TT	NN	CT	CT	TT	TT	CT	CT	CT	CT	CT	CT	CT	CC	CT	CT	CT	CC	CT	TT	TT	CC	NN	CT	CT	NN	CT	CT	CT	TT	CT	CC	CC	NN	NN	CT	NN	TT	CC	CT	CT	CT	CT	CT	TT	TT	CT	NN	TT	NN	NN	CC	CT	TT	TT	CT	CT	CT	CT	NN	CT	TT	CT	TT	CT	NN	TT	CT	CC	CT	CC	CT	CT	CT	CT	CC	CT	CT	CT	NN	CT	CT	CT	TT	CT	CC	NN	TT	CC	CT	CC	CC	CT	CC	CC	CC	CC	CC	CC	CT	CT	CC	CT	CT	CT	NN	CC	CC	CT	CT	CC	CC	CC	CC	NN	CT	CT	NN	CT	NN	TT	CT	NN	CT	TT	TT	NN	TT	CT	CT	CT	NN	TT	TT	NN	CT	NN	TT	CT	NN	CC	TT	TT	NN	CT	CT	CT	CT	NN	NN	CT	NN	NN	NN	TT	NN	NN	CC	TT	TT	NN	TT	CT	CT	CC	NN	NN	TT	NN	CT	NN	TT	NN	NN	CC	CT	TT	NN	TT	CT	CC	CC	NN	CT	CT	NN	CC	NN	CT	CC	NN	CC	CT	CT	NN	CT	CC	CC	CC	NN	CT	CT	NN	CT	CC	CT	CT	CT	CC	CT	CC	NN	NN	NN	CC	CC	CT	CT	CT	CT	CT	CC	NN	CT	CT	CT	NN	CT	CT	CC	CT	CT	CC	NN	NN	NN	CC	CC	CT	CT	CT	CT	CT	CC	CC	CT	CT	NN	CT	CT	CC	CC	CT	CT	CT	CC	CT	CC	CT	CC	CT	CT	CT	TT	NN	CT	CT	CT	CC	CT	CT	TT	TT	CT	TT	CC	TT	CC	TT	CT	TT	CT	TT	CT	CT	CT	CT	CT	TT	CT	TT	TT	CT	CT	CT	TT	CT	TT	TT	TT	CT	CT	TT	TT	CT	TT	NN	NN	CT	TT	TT	CT	TT	TT	CT	CT	TT	CT	TT	NN	TT	TT	TT	CT	TT	TT	NN	TT	TT	CT	NN	CT	TT	NN	NN	CC	CT	CT	CC	CT	CT	CT	CT	CC	CT	NN	CT	CC	CC	CT	CC	CC	NN	CT	CT	CT	CC	CT	CT	CT	CT	CT	CT	CT	CT	CT	CT	CT	CT	CT	CT	CT	CT	CT	CT	CT	CT	CT	TT	CT	TT	NN	TT	CT
PZE-101231253	G/A	1	285319706	+	NA	NA	NA	NA	NA	NA	AG	NN	AG	AA	NN	AG	AG	AG	AA	AA	AA	NN	AG	AG	GG	AG	GG	NN	AG	AG	AG	GG	AG	AG	AG	GG	AG	AG	NN	AG	AG	AG	AG	AG	AG	GG	GG	AG	GG	GG	GG	NN	AG	AG	GG	GG	AG	AG	AG	AA	GG	AG	AA	NN	AG	AG	AG	AG	AG	AG	GG	GG	AG	GG	GG	GG	NN	AG	AG	GG	GG	AG	AG	GG	AG	NN	AG	GG	AA	AG	NN	NN	NN	AA	AG	AA	AG	AA	AA	GG	GG	AG	GG	GG	GG	NN	AA	AA	GG	AG	AA	AG	NN	AG	AG	GG	AG	AG	NN	AG	AG	AG	AG	AG	AG	GG	GG	AG	GG	GG	GG	NN	AG	AG	GG	GG	AG	AG	AG	AG	NN	GG	GG	NN	AG	NN	GG	AA	NN	AG	GG	GG	NN	AG	AA	NN	AA	NN	GG	AG	NN	AG	NN	GG	AG	NN	AG	GG	GG	NN	GG	AG	AG	AG	NN	GG	GG	NN	AA	NN	GG	AA	NN	AG	GG	GG	NN	GG	AG	AG	AG	NN	GG	GG	NN	AA	NN	NN	NN	NN	AG	GG	AG	NN	AG	AA	AG	AG	NN	GG	GG	NN	AG	NN	GG	AG	NN	AG	GG	GG	NN	GG	AG	AG	AG	NN	GG	GG	NN	GG	AG	AG	GG	GG	AG	AG	NN	NN	NN	NN	AG	AA	AG	AG	AG	AG	AG	AA	NN	GG	GG	AG	AG	GG	GG	NN	AG	AG	AA	NN	NN	NN	AG	AA	AG	GG	GG	GG	GG	AG	AG	AA	AA	AG	AG	NN	AA	AA	AA	AA	AG	AA	AA	AG	AG	AG	AG	AG	AG	AG	AG	AG	AG	AG	AG	AG	AG	AG	AG	GG	AA	AG	AG	AG	AG	AG	GG	GG	GG	GG	GG	GG	GG	GG	GG	GG	GG	GG	GG	GG	GG	GG	GG	GG	GG	GG	AG	GG	GG	GG	GG	GG	GG	GG	GG	GG	GG	GG	GG	GG	GG	NN	GG	AG	GG	GG	GG	GG	GG	GG	GG	GG	GG	GG	GG	GG	GG	GG	AA	GG	NN	AG	GG	GG	GG	GG	AG	GG	AG	AG	AG	AG	GG	AG	AG	AG	AG	GG	GG	GG	AG	GG	NN	GG	AG	GG	GG	GG	GG	AG	AG	AG	NN	AG	GG	GG	AG	GG	AG	GG	GG	AG	GG	GG	AG	NN	NN	NN	AG	GG
PZE-101231257	G/A	1	285319873	+	NA	NA	NA	NA	NA	NA	GG	GG	GG	GG	GG	GG	GG	GG	GG	GG	GG	GG	GG	GG	GG	GG	GG	GG	GG	GG	GG	GG	GG	GG	GG	AG	GG	GG	AG	AG	GG	GG	GG	AG	GG	GG	GG	AG	NN	AG	AG	GG	GG	GG	AG	GG	GG	AG	AG	NN	NN	GG	NN	GG	AG	GG	GG	GG	GG	GG	GG	GG	GG	NN	GG	NN	GG	AG	GG	GG	GG	GG	GG	AG	GG	AG	GG	GG	GG	GG	NN	NN	GG	GG	AG	GG	AG	GG	GG	AG	AG	AG	AG	AG	AG	AG	GG	GG	AG	GG	GG	AG	GG	GG	AG	AG	AG	AG	AG	AG	AG	AG	AG	AG	AG	AG	AG	AG	AG	AG	AG	AG	AG	AG	AG	AG	AG	AG	AG	AG	AA	AG	AG	NN	GG	GG	GG	GG	GG	GG	GG	GG	GG	GG	GG	GG	GG	AG	GG	GG	NN	GG	AG	GG	GG	AG	AG	GG	GG	GG	AG	GG	GG	GG	AA	NN	AG	NN	NN	NN	GG	NN	GG	AG	GG	GG	GG	GG	GG	GG	AG	AG	NN	GG	NN	GG	GG	NN	NN	GG	AG	AG	GG	AG	GG	GG	AG	AG	AA	AG	AG	NN	AG	AG	AG	AG	AG	AG	AG	AG	AG	AG	AG	AG	AG	AA	AG	AG	NN	AG	AG	GG	AG	AG	AG	GG	NN	AG	AG	GG	AG	GG	GG	GG	GG	GG	GG	GG	GG	AG	AG	GG	AG	AG	AG	NN	GG	GG	GG	GG	GG	NN	AG	GG	GG	AG	AG	AG	AG	AG	AG	GG	GG	AG	AG	NN	GG	GG	GG	GG	AG	GG	GG	AG	AG	AG	AG	GG	AG	GG	AG	AG	AG	AG	AG	GG	AG	GG	GG	AG	GG	AG	GG	AG	GG	GG	GG	AG	GG	AG	AG	AG	AG	AG	GG	AG	GG	GG	AG	AG	AG	GG	AG	GG	GG	GG	AG	AG	GG	GG	AG	GG	NN	NN	AG	GG	GG	AG	GG	GG	AG	AG	GG	AG	GG	GG	GG	GG	GG	AG	GG	GG	NN	GG	GG	AG	NN	AG	GG	NN	NN	AG	AG	AG	AA	AG	GG	AG	GG	AG	GG	NN	AG	AG	AG	GG	AG	AA	NN	AG	GG	AG	AG	AG	AG	AG	AG	AG	AG	AG	AG	AG	AG	AG	AG	AG	AG	AG	AG	AG	AG	AG	AG	AG	GG	GG	NN	NN	GG	AG
PZE-101231440	C/T	1	285421343	+	NA	NA	NA	NA	NA	NA	TC	TC	TC	TC	NN	TC	TC	TC	TC	TC	TC	CC	CC	TC	CC	CC	CC	NN	TC	TC	CC	CC	TC	TC	TC	CC	TC	TC	NN	TC	TC	TC	TC	TC	TC	CC	CC	TC	CC	CC	CC	NN	TC	TC	CC	CC	TC	TC	TC	TC	CC	TC	TC	NN	TC	TC	TC	TC	TC	TC	CC	CC	TC	CC	CC	CC	NN	TC	TC	CC	CC	TC	TC	CC	TC	NN	TC	CC	TC	CC	TC	TC	NN	TC	TC	TC	TC	TC	TC	CC	CC	TC	CC	CC	CC	NN	TC	TC	CC	CC	TC	TC	NN	CC	TC	CC	TC	TC	NN	TC	TC	TC	TC	TC	TC	CC	CC	TC	CC	CC	CC	NN	TC	TC	CC	CC	TC	TC	TC	TC	NN	CC	CC	NN	TC	NN	CC	TC	NN	TC	CC	CC	NN	CC	TC	TC	TC	NN	CC	CC	NN	TC	NN	CC	TC	NN	TC	CC	CC	NN	CC	TC	TC	TC	NN	CC	CC	NN	TC	NN	CC	TC	NN	TC	CC	CC	NN	CC	TC	TC	TC	NN	CC	CC	NN	TC	NN	CC	TC	NN	TC	CC	CC	NN	CC	TC	TC	TC	NN	CC	CC	NN	TC	NN	CC	TC	NN	TC	CC	CC	NN	CC	TC	TC	TC	NN	CC	CC	NN	CC	TC	TC	CC	CC	TC	TC	TC	NN	NN	NN	TC	TT	TC	TC	TC	TC	TC	TT	NN	CC	CC	TC	TC	CC	CC	NN	TC	TC	TT	NN	NN	NN	TC	TT	TC	CC	CC	CC	CC	TC	TC	TC	TC	NN	CC	NN	TT	TT	TC	TC	CC	TT	TC	TC	CC	TC	CC	TC	CC	CC	NN	CC	CC	CC	TC	TC	CC	CC	CC	CC	CC	TC	CC	TC	CC	TC	CC	CC	CC	CC	CC	CC	CC	CC	CC	CC	CC	CC	CC	CC	CC	CC	CC	CC	CC	CC	CC	CC	CC	CC	CC	CC	CC	CC	CC	CC	CC	CC	CC	CC	CC	CC	CC	CC	CC	CC	CC	CC	CC	CC	CC	CC	CC	CC	CC	CC	CC	CC	CC	CC	CC	TC	CC	CC	CC	CC	TC	CC	TC	TC	TC	TC	CC	TC	TC	TC	TC	CC	CC	CC	TC	CC	TC	CC	CC	CC	CC	CC	CC	CC	CC	CC	CC	CC	CC	CC	CC	CC	CC	CC	CC	CC	CC	CC	CC	TC	CC	CC	CC	CC
Mo17-11147	T/C	1	285698133	+	NA	NA	NA	NA	NA	NA	TT	CT	TT	TT	NN	TT	TT	TT	TT	TT	TT	CT	CT	TT	CT	CT	CT	NN	TT	TT	CT	CT	TT	TT	TT	CC	TT	TT	NN	CT	TT	TT	TT	CT	TT	CT	CT	CT	NN	CC	CC	NN	TT	TT	CC	CT	TT	CT	CT	CT	NN	TT	NN	NN	CT	TT	TT	TT	TT	TT	CT	CT	TT	CC	CT	NN	NN	CT	TT	CT	CT	TT	TT	CC	TT	NN	TT	CT	TT	CT	NN	NN	NN	TT	CT	TT	CT	TT	TT	CC	CC	CT	CC	CC	CC	NN	TT	TT	CC	CT	TT	CT	NN	CT	CT	CC	CT	CT	NN	CT	CT	CT	CT	CT	CT	CC	CC	CT	CC	CC	CC	NN	CT	CT	CC	CC	CT	CT	CT	CT	NN	CC	CC	NN	TT	NN	CT	TT	NN	TT	CT	CT	NN	CT	TT	TT	TT	NN	CT	CT	NN	TT	NN	CT	TT	NN	CT	CT	CT	NN	CC	TT	TT	TT	NN	NN	CC	NN	CT	NN	CT	NN	NN	CT	CT	CT	NN	CT	TT	TT	CT	NN	CC	CT	NN	TT	NN	NN	NN	NN	CT	CC	CT	NN	CT	TT	CT	CT	NN	CC	CC	NN	CT	NN	CC	CT	NN	CT	CC	CC	NN	CC	CT	CT	CT	NN	CC	CC	NN	CT	CT	TT	CT	CT	CT	TT	CT	CT	CT	TT	CT	TT	TT	TT	TT	TT	TT	TT	TT	CT	CT	TT	CT	CT	CT	NN	TT	TT	TT	TT	TT	NN	CT	TT	TT	CT	CT	CT	CT	CT	CT	TT	TT	CT	CT	NN	TT	TT	TT	TT	CT	TT	TT	CT	CT	CT	CT	CT	CT	CT	CT	CT	CT	CT	CT	CT	CT	CT	TT	CT	TT	CT	CT	CT	CT	CT	CT	CC	NN	CC	CC	CC	CT	CC	CT	NN	CC	CC	CT	CT	CT	CT	CT	CT	CT	CC	CT	CC	CT	CT	CC	CC	CT	CC	CC	CC	CC	CC	CT	CC	CT	CT	CC	CT	CT	CC	CT	CT	CT	CC	CC	CT	CC	NN	CT	CT	CC	CT	TT	CC	CC	CT	CC	CC	CC	CC	CT	CC	CT	CT	CT	CT	CC	CT	CT	CT	CT	CC	CC	CC	CT	CT	CT	CT	CT	CT	CT	CT	CT	CT	CT	CT	CT	CT	CT	CT	CT	CT	CT	CT	CT	CT	CT	CT	TT	TT	NN	NN	TT	CT
PZE-101231806	A/G	1	285707852	+	NA	NA	NA	NA	NA	NA	GA	NN	GA	GG	NN	GA	GA	GA	GG	GG	GG	NN	GA	GA	AA	GA	AA	NN	GA	GA	GA	AA	GA	GA	GA	AA	GA	GA	NN	GA	GA	GA	GA	GA	GA	AA	AA	GA	AA	AA	AA	NN	GA	GA	AA	AA	GA	GA	GA	GG	AA	GA	GG	NN	GA	GA	GA	GA	GA	GA	AA	AA	GA	AA	AA	AA	NN	GA	GA	AA	AA	GA	GA	AA	GA	GA	GA	AA	GG	GA	NN	NN	NN	GG	GA	GG	GA	GG	GG	AA	AA	GA	AA	AA	AA	NN	GG	GG	AA	GA	GG	GA	GG	GA	GA	AA	GA	GA	NN	GA	GA	GA	GA	GA	GA	AA	AA	GA	AA	AA	AA	NN	GA	GA	AA	AA	GA	GA	GA	GA	NN	AA	AA	NN	GA	NN	AA	GG	GA	GA	AA	AA	GG	GA	GG	NN	GG	NN	AA	GA	NN	GA	GA	AA	GA	GA	GA	AA	AA	GA	AA	GA	GA	GA	NN	AA	AA	NN	GG	GA	AA	GG	GA	GA	AA	AA	GA	AA	GA	GA	GA	NN	AA	AA	NN	GG	GG	NN	NN	GG	GA	AA	GA	GA	GA	GG	GA	GA	NN	AA	AA	NN	GA	GA	AA	GA	GA	GA	AA	AA	GA	AA	GA	GA	GA	NN	AA	AA	NN	AA	GA	GA	AA	AA	GA	GA	GA	NN	NN	NN	GA	GG	GA	GA	GA	GA	GA	GG	NN	AA	AA	GA	GA	AA	AA	GA	GA	GA	GG	NN	NN	NN	GA	GG	GA	AA	AA	AA	AA	GA	GA	GG	GG	GA	GA	GA	GG	GG	GG	GG	GA	GG	GG	GA	GA	GA	GA	GA	GA	GA	GA	GA	GA	GA	GA	GA	GA	GA	GA	AA	GG	GA	GA	GA	GA	GA	AA	AA	AA	AA	AA	AA	AA	AA	AA	AA	AA	AA	AA	AA	AA	AA	AA	AA	AA	AA	GA	AA	AA	AA	AA	AA	AA	AA	AA	AA	AA	AA	AA	AA	AA	NN	AA	GA	AA	AA	AA	AA	AA	AA	AA	AA	AA	AA	AA	AA	AA	AA	GG	AA	AA	GA	AA	AA	AA	AA	GA	AA	GA	GA	GA	GA	AA	GA	GA	GA	GA	AA	AA	AA	GA	AA	NN	AA	GA	AA	AA	AA	AA	GA	GA	GA	NN	GA	AA	AA	GA	AA	GA	AA	AA	GA	AA	AA	GA	NN	NN	NN	GA	AA
PZE-101232391	C/A	1	286081156	+	NA	NA	NA	NA	NA	NA	AC	AC	AC	AC	NN	AC	AC	AC	AC	AC	AC	CC	CC	AC	CC	CC	CC	NN	AC	AC	CC	CC	AC	AC	AC	CC	AC	AC	NN	AC	AC	AC	AC	AC	AC	CC	CC	AC	CC	CC	CC	NN	AC	AC	CC	CC	AC	AC	AC	AC	CC	AC	AC	NN	AC	AC	AC	AC	AC	AC	CC	CC	AC	CC	CC	CC	NN	AC	AC	CC	CC	AC	AC	CC	AC	AC	AC	CC	AC	CC	AC	AC	NN	AC	AC	AC	AC	AC	AC	CC	CC	AC	CC	CC	CC	NN	AC	AC	CC	CC	AC	AC	AC	CC	AC	CC	AC	AC	NN	AC	AC	AC	AC	AC	AC	CC	CC	AC	CC	CC	CC	NN	AC	AC	CC	CC	AC	AC	AC	AC	NN	CC	CC	NN	AC	AA	CC	AC	AC	AC	CC	CC	AC	CC	AC	AC	AC	NN	CC	CC	NN	AC	AC	CC	AC	AC	AC	CC	CC	AC	CC	AC	AC	AC	NN	CC	CC	NN	AC	AC	CC	AC	AC	AC	CC	CC	AC	CC	AC	AC	AC	NN	CC	CC	NN	AC	AC	CC	AC	AC	AC	CC	CC	AC	CC	AC	AC	AC	NN	CC	CC	NN	AC	AC	CC	AC	AC	AC	CC	CC	AC	CC	AC	AC	AC	NN	CC	CC	NN	CC	AC	AC	CC	CC	AC	AC	AC	NN	NN	AA	AC	AA	AC	AC	AC	AC	AC	AA	NN	NN	CC	AC	AC	CC	CC	AC	AC	AC	AA	NN	NN	NN	AC	AA	AC	CC	CC	CC	CC	AC	AC	AC	AC	NN	CC	CC	AA	AA	AC	AC	CC	AA	AC	AC	CC	AC	CC	AC	CC	CC	NN	CC	CC	CC	AC	AC	CC	CC	CC	CC	CC	AC	CC	AC	CC	AC	CC	CC	CC	CC	CC	CC	CC	CC	CC	CC	CC	CC	CC	CC	CC	CC	CC	CC	CC	CC	CC	CC	CC	CC	CC	CC	CC	CC	CC	CC	CC	CC	CC	CC	CC	CC	CC	CC	CC	CC	CC	CC	CC	CC	CC	CC	CC	CC	CC	CC	CC	CC	CC	CC	CC	AC	CC	CC	CC	CC	AC	CC	AC	AC	AC	AC	CC	AC	AC	AC	AC	NN	CC	CC	AC	CC	AC	CC	CC	CC	CC	CC	CC	CC	CC	CC	CC	CC	CC	CC	CC	CC	CC	CC	CC	CC	CC	CC	CC	AC	CC	CC	CC	CC
PZE-101232404	A/C	1	286081521	+	NA	NA	NA	NA	NA	NA	CA	CA	CA	CA	NN	CA	CA	CA	CA	CA	CA	AA	AA	CA	AA	AA	AA	AA	CA	CA	AA	AA	CA	CA	CA	AA	CA	CA	NN	CA	CA	CA	CA	CA	CA	AA	AA	CA	AA	AA	AA	AA	CA	CA	AA	AA	CA	CA	CA	CC	AA	CA	CC	NN	CC	CA	NN	CA	CA	CA	AA	AA	CA	CA	AA	NN	AA	CC	CA	AA	AA	CA	CA	CA	NN	CC	CA	AA	CA	AA	NN	NN	NN	CA	CC	CA	CC	CA	CA	CA	CA	CC	CA	CA	CA	CA	CA	CA	CA	AA	CA	CC	CA	AA	CC	AA	CC	CA	NN	CC	CC	CC	CA	CA	CA	AA	AA	CC	CA	AA	AA	AA	CA	CC	AA	CA	CC	CC	CC	CC	NN	CA	AA	NN	CA	CC	AA	CA	CA	CA	AA	AA	CA	AA	CA	CA	CA	NN	AA	AA	NN	CA	CA	AA	CA	CA	CA	AA	AA	CA	AA	CA	CA	CA	NN	AA	AA	NN	CC	CA	AA	CC	CA	CC	AA	NN	CA	AA	CA	CA	CC	NN	CA	AA	NN	CA	CA	NN	NN	CA	CC	CA	AA	CC	AA	CA	CC	CC	NN	CA	CA	NN	CC	CA	CA	CA	CC	CC	CA	CA	CA	AA	CA	CA	CA	NN	CA	AA	NN	AA	CA	CA	AA	AA	CA	CA	CA	NN	CA	CC	CA	CC	CA	CA	CA	CA	CA	CC	CC	NN	CA	CA	CC	CA	CA	CC	CA	CA	CC	NN	CC	CC	CC	CC	CA	CA	CA	CA	CA	CC	CC	CA	CA	NN	CA	CA	CC	CC	CA	CA	CA	CC	CA	CC	CA	CC	CA	CA	AA	AA	NN	AA	AA	AA	CA	CA	AA	AA	AA	CA	AA	CA	AA	CA	AA	CA	AA	AA	AA	AA	AA	AA	AA	AA	AA	AA	AA	AA	AA	CA	AA	AA	AA	AA	AA	AA	CA	AA	AA	AA	AA	AA	NN	NN	CA	AA	AA	CA	AA	AA	CA	CA	AA	CA	AA	AA	AA	AA	AA	CA	AA	AA	NN	AA	AA	CA	NN	CA	AA	NN	NN	CC	AA	AA	CA	AA	CA	AA	CA	CC	CA	NN	AA	CC	CC	CA	CC	NN	NN	AA	CA	CA	CA	CA	AA	CA	CA	CA	CA	AA	AA	AA	AA	AA	CA	CA	AA	AA	AA	AA	CA	AA	CA	CA	AA	CA	NN	NN	AA	CA
PZE-101232829	G/A	1	286207202	+	NA	NA	NA	NA	NA	NA	AG	GG	AG	AA	NN	AG	AG	AG	AA	AA	AA	GG	AG	AG	GG	AG	GG	AG	AG	AG	AG	GG	AG	AG	AG	GG	AG	AG	NN	AG	AG	AG	AG	AG	AG	GG	GG	AG	GG	GG	GG	GG	AG	AG	GG	GG	AG	AG	AG	AA	GG	AG	AA	NN	AG	AG	AG	AG	AG	AG	GG	GG	AG	GG	GG	GG	GG	AG	AG	GG	GG	AG	AG	GG	AG	AG	AG	GG	AA	AG	NN	AA	NN	AA	AG	AA	AG	AA	AA	GG	GG	AG	GG	GG	GG	GG	AA	AA	GG	AG	AA	AG	AA	AG	AG	GG	AG	AG	NN	AG	AG	AG	AG	AG	AG	GG	GG	AG	GG	GG	GG	GG	AG	AG	GG	GG	AG	AG	AG	AG	NN	GG	GG	NN	AG	AG	GG	AA	AG	AG	GG	GG	AA	AG	AA	AG	AA	NN	GG	AG	NN	AG	AG	GG	AG	AG	AG	GG	GG	AG	GG	AG	AG	AG	NN	GG	GG	NN	AA	AG	GG	AA	AG	AG	GG	GG	AG	GG	AG	AG	AG	NN	GG	GG	NN	AA	AA	NN	AA	AA	AG	GG	AG	AG	AG	AA	AG	AG	NN	GG	GG	NN	AG	AG	GG	AG	AG	AG	GG	GG	AG	GG	AG	AG	AG	NN	GG	GG	NN	GG	AG	AG	GG	GG	NN	AG	AG	NN	AG	AA	AG	AA	AG	AG	AG	AG	AG	AA	AA	NN	GG	AG	AG	GG	GG	NN	AG	AG	AA	NN	AA	NN	AG	AA	AG	GG	GG	GG	GG	AG	AG	AA	AA	AG	AG	AG	AA	AA	AA	AA	AG	AA	AA	AG	AG	AG	AG	AG	AG	AG	AG	AG	AG	AG	AG	AG	AG	AG	AG	GG	AA	AG	AG	AG	AG	AG	GG	GG	GG	GG	GG	GG	GG	GG	GG	GG	GG	GG	GG	GG	GG	GG	GG	GG	GG	GG	AG	GG	GG	GG	GG	GG	GG	GG	GG	GG	GG	GG	GG	GG	GG	GG	GG	AG	GG	GG	GG	GG	GG	GG	GG	GG	GG	GG	GG	GG	GG	GG	AA	GG	GG	AG	GG	GG	GG	GG	AG	GG	AG	AG	AG	AG	GG	AG	AG	AG	AG	NN	GG	GG	AG	GG	GG	GG	AG	GG	GG	GG	GG	AG	AG	AG	GG	AG	GG	GG	AG	GG	AG	GG	GG	AG	GG	GG	AG	AG	NN	AA	AG	GG
PZE-101232951	A/G	1	286265360	+	NA	NA	NA	NA	NA	NA	GA	AA	GA	GA	GA	GA	GA	GA	GA	GA	GA	GA	GA	GA	GA	GA	GA	GA	GA	GA	GA	GA	GA	GA	GA	AA	GA	GA	AA	AA	GA	GA	GA	AA	GA	GA	GA	AA	NN	AA	AA	GA	GA	GA	AA	GA	GA	AA	AA	GA	AA	GA	GA	GA	GA	GA	GA	GA	GA	GA	GA	GA	GA	GA	GA	GA	GA	GA	GA	GA	GA	GA	GA	GA	GA	GA	GA	GA	GA	GA	GA	GA	GA	GA	GA	GA	GA	GA	GA	GA	GA	GA	GA	GA	GA	GA	GA	GA	GA	GA	GA	GA	GA	GA	GA	AA	GA	AA	GA	GA	GA	GA	AA	AA	AA	AA	AA	GA	GA	AA	AA	AA	AA	GA	AA	GA	GA	GA	GA	GA	GA	GA	AA	AA	GA	AA	GA	GA	GA	GA	GA	GA	GA	GA	GA	GA	GA	GA	GA	GA	GA	GA	AA	GA	GA	AA	AA	GA	GA	GA	AA	GA	GA	GA	AA	NN	AA	AA	GA	AA	GA	GA	GA	GA	GA	GA	GA	GA	GA	GA	GA	GA	GA	GA	GA	GA	GA	GA	GA	GA	GA	GA	GA	GA	GA	GA	GA	GA	GA	GA	GA	GA	GA	AA	GA	AA	GA	GA	GA	GA	AA	AA	AA	AA	AA	GA	GA	AA	AA	GA	AA	GA	GA	GA	NN	GA	AA	NN	AA	AA	AA	AA	GA	GA	GA	GA	GA	AA	AA	GA	GG	GA	GA	GG	GG	NN	GA	GA	AA	NN	AA	NN	GA	AA	GA	GG	GG	GG	GG	GA	GA	GA	GA	NN	GG	GG	AA	AA	GA	GA	GG	AA	GA	GA	GG	GA	GG	AA	GA	GA	NN	GA	GA	GA	AA	AA	GA	GA	GG	GG	GG	AA	GA	AA	GA	AA	GA	AA	NN	AA	AA	AA	GA	AA	GA	NN	AA	AA	GA	GG	GA	GA	GA	GA	GA	AA	GG	AA	GA	NN	AA	AA	NN	NN	GA	AA	AA	GA	GA	AA	GG	GG	AA	GG	GA	AA	GA	GA	GA	GA	AA	NN	NN	NN	GA	GG	NN	GG	GG	NN	NN	GA	AA	AA	GA	AA	AA	AA	AA	GA	AA	NN	AA	GA	GA	AA	GA	GA	NN	AA	AA	GG	AA	GG	GA	GG	GG	GG	GG	GA	GA	GA	GA	GA	GG	GG	GA	GA	GA	GA	GG	GA	GG	GG	GG	GA	GG	GG	GG	GG
PZE-101233046	G/T	1	286310834	+	NA	NA	NA	NA	NA	NA	TG	GG	TG	TG	TG	TG	TG	TG	TG	TG	TG	TG	TG	TG	TG	TG	TG	TG	TG	TG	TG	TG	TG	TG	TG	GG	TG	TG	GG	GG	TG	TG	TG	GG	TG	TG	TG	GG	NN	GG	GG	TG	TG	NN	GG	TG	TG	GG	GG	TG	GG	TG	TG	TG	GG	TG	TG	TG	TG	TG	TG	TG	TG	TG	TG	GG	TG	GG	TG	TG	TG	TG	TG	GG	TG	GG	TG	TG	TG	TG	TG	NN	TG	TG	GG	TG	GG	TG	TG	GG	GG	GG	GG	GG	GG	GG	TG	TG	GG	TG	TG	GG	TG	TG	GG	GG	GG	GG	GG	GG	GG	GG	GG	GG	GG	GG	GG	GG	GG	GG	GG	GG	GG	GG	GG	GG	GG	GG	GG	GG	GG	GG	GG	NN	TG	GG	TG	TG	TG	TG	TG	TG	TG	TG	TG	TG	TG	TG	TG	TG	NN	TG	GG	TG	TG	GG	GG	TG	TG	TG	GG	TG	TG	TG	GG	NN	GG	NN	TG	GG	TG	TG	TG	GG	TG	TG	TG	TG	TG	TG	GG	TG	TG	TG	NN	TG	TG	TG	NN	TG	GG	GG	TG	GG	TG	TG	GG	GG	GG	GG	GG	NN	GG	GG	GG	GG	GG	GG	GG	GG	GG	GG	GG	GG	GG	GG	GG	GG	NN	TG	GG	TG	TG	TG	GG	TG	GG	NN	TG	TG	GG	GG	TG	TG	TG	TG	TG	GG	TG	TG	TG	TG	NN	TG	TG	GG	TG	TG	GG	NN	TG	TG	GG	GG	TG	TG	TG	TG	TG	GG	GG	TG	TG	NN	TG	TG	GG	GG	TG	TG	TG	GG	TG	GG	TG	GG	TG	GG	TG	TG	NN	TG	TG	TG	GG	GG	TG	TG	TT	TG	TT	GG	TG	GG	TG	GG	TG	GG	GG	GG	GG	GG	TG	GG	TG	GG	GG	GG	TG	TG	TG	TG	GG	TG	TG	GG	TG	GG	TG	TG	GG	GG	TG	GG	GG	GG	GG	GG	TG	GG	TG	TG	GG	TG	TG	GG	TG	TG	TG	GG	GG	TG	GG	GG	GG	TG	GG	TG	TT	GG	GG	GG	GG	GG	GG	GG	GG	GG	GG	GG	GG	GG	GG	GG	GG	GG	GG	GG	GG	GG	GG	TG	GG	TG	TG	TG	TG	TG	TG	TG	TG	TG	TG	TG	TG	TG	TG	TG	TG	TG	TG	TG	TG	TG	TT	TG	TT	NN	TT	TG
PZE-101233451	T/C	1	286727185	+	NA	NA	NA	NA	NA	NA	TT	TT	TT	CT	TT	TT	TT	TT	CT	CT	CT	TT	CT	TT	TT	CT	TT	CT	TT	TT	CT	TT	TT	TT	TT	TT	TT	TT	TT	TT	TT	TT	TT	TT	TT	TT	TT	TT	TT	TT	TT	TT	TT	TT	TT	TT	TT	TT	TT	CT	TT	TT	CT	TT	TT	TT	TT	TT	TT	TT	TT	TT	TT	TT	TT	TT	TT	TT	TT	TT	TT	TT	TT	TT	TT	TT	TT	TT	CT	CT	NN	CT	CT	CT	TT	CT	TT	CT	CT	TT	TT	TT	TT	TT	TT	TT	CT	CT	TT	CT	CT	TT	CT	CT	TT	TT	TT	TT	TT	TT	TT	TT	TT	TT	TT	TT	TT	TT	TT	TT	TT	TT	TT	TT	TT	TT	TT	TT	TT	TT	TT	TT	TT	TT	TT	TT	TT	CT	TT	TT	TT	TT	CT	CT	CT	TT	CT	TT	TT	CT	TT	TT	TT	TT	TT	TT	TT	TT	TT	TT	TT	TT	TT	TT	TT	TT	TT	TT	CT	TT	TT	CT	TT	TT	TT	TT	TT	TT	TT	TT	TT	TT	TT	TT	TT	CT	CT	NN	CT	CT	TT	TT	CT	TT	CT	CT	TT	TT	TT	TT	TT	TT	TT	TT	TT	TT	TT	TT	TT	TT	TT	TT	TT	TT	TT	TT	TT	TT	TT	TT	TT	TT	TT	TT	TT	TT	TT	TT	TT	TT	TT	TT	TT	TT	TT	TT	TT	TT	TT	TT	TT	TT	TT	TT	TT	TT	TT	TT	TT	TT	TT	TT	TT	TT	TT	TT	TT	TT	TT	TT	TT	CT	CT	NN	CT	CT	TT	TT	CT	CT	CT	TT	CT	TT	CT	TT	CT	TT	CT	CT	NN	CT	CT	CT	TT	TT	CT	CT	CT	TT	CC	TT	CT	TT	CT	TT	TT	TT	TT	TT	TT	TT	TT	TT	TT	TT	TT	TT	TT	TT	TT	TT	TT	TT	TT	TT	CT	TT	TT	TT	TT	TT	TT	TT	TT	TT	TT	TT	TT	TT	TT	TT	TT	CT	TT	TT	TT	TT	TT	TT	TT	TT	TT	TT	TT	TT	TT	TT	CC	TT	TT	TT	TT	TT	TT	TT	TT	TT	TT	TT	TT	TT	TT	TT	TT	TT	TT	TT	TT	TT	TT	TT	TT	TT	CT	TT	TT	TT	TT	CT	CT	CT	TT	CT	TT	TT	CT	TT	CT	TT	TT	CT	TT	TT	CT	CT	NN	CC	CT	TT
PZE-101233778	G/T	1	286790675	+	NA	NA	NA	NA	NA	NA	TG	GG	TG	TT	NN	TG	TG	TG	TT	TT	TT	GG	TG	TG	GG	TG	GG	TG	TG	TG	TG	GG	TG	TG	TG	GG	TG	TG	NN	TG	TG	TG	TG	TG	TG	GG	GG	TG	GG	GG	GG	GG	TG	TG	GG	GG	TG	TG	TG	TT	GG	TG	TT	NN	TG	TG	TG	TG	TG	TG	GG	GG	TG	GG	GG	GG	GG	TG	TG	GG	GG	TG	TG	GG	TG	TG	TG	GG	TT	TG	NN	TT	NN	TT	TG	TT	TG	TT	TT	GG	GG	TG	GG	GG	GG	GG	TT	TT	GG	TG	TT	TG	TT	TG	TG	GG	TG	TG	NN	TG	TG	TG	TG	TG	TG	GG	GG	TG	GG	GG	GG	GG	TG	TG	GG	GG	TG	TG	TG	TG	NN	GG	GG	NN	TG	TG	GG	TT	TG	TG	GG	GG	TT	TG	TT	TG	TT	NN	GG	TG	NN	TG	TG	GG	TG	TG	TG	GG	GG	TG	GG	TG	TG	TG	NN	GG	GG	NN	TT	TG	GG	TT	TG	TG	GG	GG	TG	GG	TG	TG	TG	NN	GG	GG	NN	TT	TT	NN	TT	TT	TG	GG	TG	TG	TG	TT	TG	TG	NN	GG	GG	NN	TG	TG	GG	TG	TG	TG	GG	GG	TG	GG	TG	TG	TG	NN	GG	GG	NN	GG	TG	TG	GG	GG	NN	TG	TG	NN	TG	TT	TG	TT	TG	TG	TG	TG	TG	TT	TT	NN	GG	TG	TG	GG	GG	NN	TG	TG	TT	NN	TT	NN	TG	TT	TG	GG	GG	GG	GG	TG	TG	TT	TT	TG	TG	TG	TT	TT	TT	TT	TG	TG	TT	TG	TG	TG	TG	TG	TG	TG	TG	TG	TG	TG	TG	TG	TG	TG	TG	GG	TT	GG	TG	TG	TG	TG	GG	GG	GG	GG	GG	GG	GG	GG	GG	GG	GG	GG	GG	GG	GG	GG	GG	GG	GG	GG	TG	GG	GG	GG	GG	GG	GG	GG	GG	GG	GG	GG	GG	GG	GG	GG	GG	TG	GG	GG	GG	GG	GG	GG	GG	GG	GG	GG	GG	GG	GG	GG	TT	GG	GG	TG	GG	GG	GG	GG	TG	GG	TG	TG	TG	TG	GG	TG	TG	TG	TG	NN	GG	GG	TG	GG	GG	GG	TG	GG	GG	GG	GG	TG	TG	TG	GG	TG	GG	GG	TG	GG	TG	GG	GG	TG	GG	GG	TG	TG	NN	TT	TG	GG
PZE-101234090	G/A	1	286978648	+	NA	NA	NA	NA	NA	NA	GG	AG	GG	AG	NN	GG	GG	GG	AG	AG	AG	AG	AA	GG	AG	AA	AG	AA	GG	GG	AA	AG	GG	GG	GG	AG	GG	GG	NN	GG	GG	GG	GG	GG	GG	AG	AG	GG	AG	AG	AG	AG	GG	GG	AG	AG	GG	GG	GG	AG	AG	GG	AG	NN	GG	GG	GG	GG	GG	GG	AG	AG	GG	AG	AG	AG	AG	GG	GG	AG	AG	GG	GG	AG	GG	GG	GG	AG	AG	AA	NN	AG	NN	AG	GG	AG	GG	AG	AG	AG	AG	GG	AG	AG	AG	AG	AG	AG	AG	AA	AG	GG	AG	AA	GG	AG	GG	GG	NN	GG	GG	GG	GG	GG	GG	AG	AG	GG	AG	AG	AG	AG	GG	GG	AG	AG	GG	GG	GG	GG	NN	AG	AG	NN	GG	GG	AG	AG	GG	GG	AG	AG	AG	AA	AG	GG	AG	NN	AG	AA	NN	GG	GG	AG	GG	GG	GG	AG	AG	GG	AG	GG	GG	GG	NN	AG	AG	NN	AG	GG	AG	AG	GG	GG	AG	AG	GG	AG	GG	GG	GG	NN	AG	AG	NN	AG	AG	NN	AG	AG	GG	AG	AA	GG	AA	AG	GG	GG	NN	AG	AG	NN	GG	GG	AG	GG	GG	GG	AG	AG	GG	AG	GG	GG	GG	NN	AG	AG	NN	GG	GG	GG	GG	GG	GG	GG	GG	GG	GG	GG	GG	GG	GG	GG	GG	GG	GG	GG	GG	GG	GG	GG	GG	GG	GG	GG	GG	GG	GG	GG	GG	GG	GG	GG	GG	GG	GG	GG	GG	GG	GG	AG	AG	NN	AG	AG	GG	GG	AG	AG	AG	GG	AG	GG	AG	GG	AG	AG	AG	AA	NN	AG	AG	AG	GG	AG	AG	AA	AG	GG	AA	GG	AA	GG	AA	AG	AG	AG	NN	AG	AG	AG	GG	AG	AG	NN	AA	AA	GG	GG	GG	AG	GG	AG	AG	AA	AG	AG	AG	NN	NN	AA	NN	NN	AG	AA	AA	AG	AG	AA	GG	GG	AA	AG	AG	AA	AG	AG	AG	AG	AA	NN	NN	NN	AG	GG	NN	GG	AA	NN	NN	GG	AG	AG	GG	AG	AG	AG	AG	GG	AG	NN	AG	GG	GG	AG	GG	GG	NN	AG	AG	GG	GG	GG	AG	GG	GG	GG	GG	AG	AG	AG	GG	AG	GG	GG	AG	GG	AG	GG	GG	AG	GG	GG	AG	AG	NN	AA	AG	GG
DAS-PZ-6367	T/C	1	287666958	+	NA	NA	NA	NA	NA	NA	CT	NN	CT	CT	CT	CT	CT	CT	CT	CT	CT	TT	TT	CT	TT	TT	TT	TT	CT	CT	TT	TT	CT	CT	CT	CT	CT	CT	CC	CC	CT	CT	CT	CC	CT	TT	TT	CC	NN	CT	CT	TT	CT	CT	CT	TT	CT	CC	CC	CT	CT	CT	CT	CT	CT	CT	CT	CT	CT	CT	TT	TT	CT	TT	TT	TT	TT	CT	CT	TT	TT	CT	CT	TT	CT	CT	CT	TT	CT	TT	CT	CT	CT	CT	CT	CT	CT	CT	CT	TT	TT	CT	TT	TT	TT	TT	CT	CT	TT	TT	CT	CT	CT	TT	CT	CT	CT	CC	CT	CT	CT	CT	CC	CC	CC	CT	CT	CT	TT	CT	CT	CT	CC	CT	CT	TT	CT	CT	CT	CT	CT	TT	CT	CT	CT	NN	TT	CT	CT	CT	TT	TT	CT	TT	CT	CT	CT	CT	TT	TT	TT	CT	CC	TT	CT	CC	CC	TT	TT	CT	CT	CT	CT	CT	CC	NN	CT	CT	CT	CC	TT	CT	CT	CT	TT	TT	CT	TT	CT	CT	CT	CT	TT	TT	TT	CT	CT	TT	CT	CT	CT	TT	TT	CT	TT	CT	CT	CT	CT	TT	TT	TT	CT	CC	TT	CC	CT	CT	TT	TT	CC	CT	CC	CC	CC	CT	TT	CT	CT	CT	CC	CT	CT	CT	NN	CT	CC	NN	CC	CC	CC	CC	CT	CT	CT	CT	CT	CC	CC	CT	TT	CT	CT	TT	TT	NN	CT	CT	CC	NN	CC	NN	CT	CC	CT	TT	TT	TT	TT	CT	CT	CT	CT	NN	TT	TT	CC	CC	CT	CT	TT	CC	CT	CT	TT	CT	TT	CT	CT	TT	NN	CT	CT	CT	CC	CT	CT	TT	TT	TT	TT	CC	TT	CC	TT	CT	TT	CT	TT	CT	CT	CT	CT	CT	TT	CT	TT	TT	CT	TT	CT	TT	CT	TT	TT	TT	TT	CT	TT	TT	CT	TT	TT	TT	TT	TT	TT	TT	TT	TT	TT	TT	TT	TT	TT	TT	TT	TT	TT	TT	TT	TT	TT	TT	TT	TT	TT	TT	TT	CT	CT	CT	CT	CT	CT	CT	CT	CT	CT	CT	CT	CT	CT	CT	CT	CT	CT	CT	CT	CT	CT	TT	NN	TT	CT	TT	TT	TT	TT	CT	CT	CT	CT	CT	TT	TT	CT	CT	CT	CT	TT	CT	TT	TT	TT	NN	TT	TT	TT	TT
PZE-101234954	G/A	1	287796640	+	NA	NA	NA	NA	NA	NA	AG	NN	AG	AG	NN	AG	AG	AG	AG	AG	AG	GG	GG	AG	GG	GG	GG	GG	AG	AG	GG	GG	AG	AG	AG	AG	AG	AG	NN	AA	AG	AG	AG	AA	AG	GG	GG	AA	NN	AG	AG	GG	AG	AG	AG	GG	AG	AA	AA	AG	AG	AG	AG	NN	AG	AG	AG	AG	AG	AG	GG	GG	AG	GG	GG	GG	GG	AG	AG	GG	GG	AG	AG	GG	AG	AG	AG	GG	AG	GG	AG	AG	NN	AG	AG	AG	AG	AG	AG	GG	GG	AG	GG	GG	GG	GG	AG	AG	GG	GG	AG	AG	AG	GG	AG	AG	AG	AA	NN	AG	AG	AG	AA	AA	AA	AG	AG	AG	GG	AG	AG	AG	AA	AG	AG	GG	AG	AG	AG	AG	NN	GG	AG	NN	AG	NN	GG	AG	AG	AG	GG	GG	AG	GG	AG	AG	AG	NN	GG	GG	NN	AG	AA	GG	AG	AA	AA	GG	GG	AG	AG	AG	AG	AG	NN	NN	AG	NN	AG	AA	GG	AG	AG	AG	GG	GG	AG	GG	AG	AG	AG	NN	GG	GG	NN	AG	AG	GG	AG	AG	AG	GG	GG	AG	GG	AG	AG	AG	NN	GG	GG	NN	AG	AA	GG	AA	AG	AG	GG	GG	AA	AG	AA	AA	AA	NN	GG	AG	NN	AG	AA	AG	AG	AG	NN	AG	AA	NN	AA	AA	AA	AA	AG	AG	AG	AG	AG	AA	AA	AG	GG	AG	AG	GG	GG	NN	AG	AG	AA	NN	AA	NN	AG	AA	AG	GG	GG	GG	GG	AG	AG	AG	AG	NN	GG	GG	AA	AA	AG	AG	GG	AA	AG	AG	GG	AG	GG	AG	AG	GG	NN	AG	AG	AG	AA	AG	AG	GG	GG	GG	GG	AA	GG	AA	GG	AG	GG	AG	GG	AG	AG	AG	AG	AG	GG	AG	GG	GG	AG	GG	AG	GG	AG	GG	GG	GG	GG	AG	GG	GG	NN	GG	GG	GG	GG	GG	GG	GG	GG	GG	GG	GG	GG	GG	GG	GG	GG	GG	GG	GG	GG	GG	GG	GG	GG	GG	GG	GG	GG	AG	AG	AG	AG	AG	AG	AG	AG	AG	AG	AG	AG	AG	AG	AG	AG	AG	AG	AG	AG	AG	AG	GG	NN	GG	AG	GG	GG	GG	GG	AG	AG	AG	AG	AG	GG	GG	AG	AG	AG	AG	GG	AG	GG	GG	GG	NN	GG	GG	GG	GG
PZE-101234959	A/C	1	287797597	+	NA	NA	NA	NA	NA	NA	AA	CA	AA	CA	NN	AA	AA	AA	CA	CA	CA	CA	CC	AA	CA	CC	CA	CC	AA	AA	CC	CA	AA	AA	AA	CA	AA	AA	NN	AA	AA	AA	AA	AA	AA	CA	CA	AA	CA	CA	CA	CA	AA	AA	CA	CA	AA	AA	AA	CA	CA	AA	CA	NN	AA	AA	AA	AA	AA	AA	CA	CA	AA	CA	CA	CA	CA	AA	AA	CA	CA	AA	AA	CA	AA	AA	AA	CA	CA	CC	NN	CA	NN	CA	AA	CA	AA	CA	CA	CA	CA	AA	CA	CA	CA	CA	NN	CA	CA	CC	CA	AA	CA	CC	AA	CA	AA	AA	NN	AA	AA	AA	AA	AA	AA	CA	CA	AA	CA	CA	CA	CA	AA	AA	CA	CA	AA	AA	AA	AA	NN	CA	CA	NN	AA	AA	CA	CA	AA	AA	CA	CA	CA	CC	CA	AA	CA	NN	CA	CC	NN	AA	AA	CA	AA	AA	AA	CA	CA	AA	CA	AA	AA	AA	NN	CA	CA	NN	CA	AA	CA	CA	AA	AA	CA	CA	AA	CA	AA	AA	AA	NN	CA	CA	NN	CA	CA	NN	CA	CA	AA	CA	CC	AA	CC	CA	AA	AA	NN	CA	CA	NN	AA	AA	CA	AA	AA	AA	CA	CA	AA	CA	AA	AA	AA	NN	CA	CA	NN	AA	AA	AA	AA	AA	AA	AA	AA	AA	AA	AA	AA	AA	AA	AA	AA	AA	AA	AA	AA	AA	AA	AA	AA	AA	AA	AA	AA	AA	AA	AA	AA	AA	AA	AA	AA	AA	AA	AA	AA	AA	AA	CA	CA	NN	CA	CA	AA	AA	CA	CA	CA	AA	NN	AA	NN	AA	CA	CA	CA	CC	NN	CA	CA	CA	AA	CA	CA	CC	CA	AA	CC	AA	NN	AA	NN	CA	CA	CA	NN	CA	CA	CA	AA	CA	CA	NN	CC	CC	AA	AA	AA	CA	AA	CA	CA	CC	CA	CA	CA	NN	NN	CC	NN	NN	CA	CC	CC	CA	CA	CC	AA	AA	CC	CA	CA	CC	CA	CA	CA	CA	CC	NN	NN	NN	CA	AA	NN	AA	CC	NN	NN	AA	CA	CA	AA	CA	CA	CA	CA	AA	CA	NN	CA	AA	AA	CA	AA	AA	NN	CA	CA	AA	AA	AA	CA	AA	AA	AA	AA	CA	CA	CA	AA	CA	AA	AA	CA	AA	CA	AA	AA	CA	AA	AA	CA	CA	NN	CC	CA	AA
PZE-101235024	C/A	1	287812947	+	NA	NA	NA	NA	NA	NA	CC	AC	CC	AC	NN	CC	CC	CC	AC	AC	AC	AC	AA	CC	AC	AA	AC	AA	CC	CC	AA	AC	CC	CC	CC	AC	CC	CC	NN	CC	CC	CC	CC	CC	CC	AC	AC	CC	AC	AC	AC	AC	CC	CC	AC	AC	CC	CC	CC	AC	NN	CC	AC	NN	AC	CC	NN	CC	CC	CC	AC	AC	CC	AA	AC	NN	AC	AC	CC	AC	AC	CC	CC	AA	NN	AC	CC	AC	AC	AA	AC	AC	NN	AC	AC	AC	AC	AC	AC	AA	AA	AC	AA	AA	AA	AA	AC	AC	AA	AA	AC	AC	AC	AA	AC	AC	AC	CC	NN	AC	AC	AC	CC	CC	CC	AC	AC	AC	AA	AC	AC	AC	CC	AC	AC	AA	AC	AC	AC	AC	NN	AA	AC	NN	CC	CC	AC	AC	CC	CC	AC	AC	AC	AA	AC	CC	AC	NN	AC	AA	NN	CC	CC	AC	CC	CC	CC	AC	AC	CC	AC	CC	CC	CC	NN	AC	AC	NN	AC	NN	AC	AC	CC	AC	AC	NN	CC	AC	CC	CC	AC	NN	AA	AC	NN	AC	AC	AA	AC	AC	AC	AA	AA	AC	AA	AC	AC	AC	NN	AA	AA	NN	AC	CC	AA	CC	AC	AC	AA	AA	CC	AC	CC	CC	CC	NN	AA	AC	NN	CC	CC	CC	CC	CC	CC	CC	CC	CC	CC	CC	CC	CC	CC	CC	CC	CC	CC	CC	CC	CC	AC	CC	AC	AC	AC	AC	CC	CC	CC	CC	CC	NN	AC	CC	CC	AC	AC	AC	AC	AC	AC	AC	AC	NN	AA	AA	CC	CC	AC	AC	AA	CC	NN	AC	NN	AC	AA	AC	AC	AA	NN	AC	AC	AC	CC	AC	AC	AA	AC	AC	AA	CC	NN	CC	NN	AC	AC	AC	AC	AC	AC	AC	CC	AC	AC	NN	AA	AA	CC	AC	CC	AC	CC	AC	AC	AA	AA	AC	AC	NN	NN	AA	AC	AA	AA	AA	AA	AA	AC	AA	AC	AC	AA	AA	AC	AA	AC	AC	AC	AA	AA	NN	AA	AC	AC	AC	AA	AC	AA	AC	AC	AC	AC	AC	AC	AC	AC	AC	AC	AC	AC	AC	AC	AC	AC	AC	AC	AC	AC	AC	AC	AC	CC	AC	AC	AC	AC	AC	AC	AC	AC	AC	CC	AC	AC	AC	AC	CC	AC	CC	AC	AC	AC	AC	AC	AC	AC	AA	AC	AC
Mo17-100595	C/T	1	287871558	+	NA	NA	NA	NA	NA	NA	TC	TC	TC	CC	TC	TC	TC	TC	CC	CC	CC	TC	CC	TC	TC	CC	TC	CC	TC	TC	CC	TC	TC	TC	TC	CC	TC	TC	CC	CC	TC	TC	TC	CC	TC	TC	TC	CC	CC	CC	CC	TC	TC	TC	CC	TC	TC	CC	CC	CC	CC	TC	CC	TC	TC	TC	TC	TC	TC	TC	TC	TC	TC	TC	TC	TC	TC	TC	TC	TC	TC	TC	TC	TC	TC	TC	TC	TC	CC	CC	NN	CC	CC	CC	TC	CC	TC	CC	CC	TC	TC	TC	TC	TC	TC	TC	NN	CC	TC	CC	CC	TC	CC	CC	TC	CC	TC	CC	NN	TC	TC	TC	CC	CC	CC	CC	CC	TC	TC	CC	CC	CC	CC	TC	CC	TC	TC	TC	TC	TC	TC	TC	CC	CC	TC	TC	TC	CC	TC	TC	TC	TC	CC	CC	CC	TC	CC	TC	TC	CC	TC	TC	CC	TC	TC	CC	CC	TC	TC	TC	CC	TC	TC	TC	CC	CC	CC	CC	CC	CC	TC	CC	TC	TC	TC	TC	TC	TC	TC	TC	TC	TC	TC	TC	TC	CC	CC	NN	CC	CC	TC	TC	CC	TC	CC	CC	TC	TC	TC	TC	TC	TC	TC	CC	TC	CC	NN	TC	TC	TC	CC	CC	CC	CC	CC	TC	TC	CC	CC	TC	CC	TC	TC	TC	NN	NN	CC	NN	CC	CC	CC	CC	TC	TC	TC	TC	TC	CC	CC	TC	TT	TC	TC	TT	TT	NN	NN	TC	CC	NN	CC	NN	TC	NN	TC	TT	TT	TT	TT	TC	TC	CC	CC	TC	TC	TC	CC	CC	CC	CC	TC	NN	CC	TC	TC	TC	TC	CC	CC	CC	CC	CC	CC	CC	CC	CC	CC	CC	TC	TT	CC	CC	CC	CC	CC	CC	TC	CC	TC	CC	CC	CC	TC	CC	TC	NN	CC	CC	TC	TT	TC	TC	TC	TC	TC	CC	TC	CC	TC	NN	CC	CC	NN	NN	TC	CC	CC	TC	TC	CC	TT	TT	CC	TC	TC	CC	TC	TC	TC	TC	CC	NN	NN	TC	TC	TT	NN	TT	CC	NN	NN	TC	CC	CC	TC	CC	CC	CC	CC	TC	CC	NN	CC	TC	TC	CC	TC	TC	NN	CC	CC	TT	TC	TT	CC	NN	TT	TT	TT	CC	CC	CC	TC	CC	TT	TT	CC	TC	CC	TC	TT	CC	TT	TT	TC	TC	NN	CC	TC	TT
PZE-101235080	T/C	1	287874189	+	NA	NA	NA	NA	NA	NA	TT	TT	TT	CT	TT	TT	TT	TT	CT	CT	CT	TT	CT	TT	TT	CT	TT	CT	TT	TT	CT	TT	TT	TT	TT	TT	TT	TT	TT	TT	TT	TT	TT	TT	TT	TT	TT	TT	TT	TT	TT	TT	TT	TT	TT	TT	TT	TT	TT	CT	TT	TT	CT	TT	TT	TT	TT	TT	TT	TT	TT	TT	TT	TT	TT	TT	TT	TT	TT	TT	TT	TT	TT	TT	TT	TT	TT	TT	CT	CT	NN	CT	CT	CT	TT	CT	TT	CT	CT	TT	TT	TT	TT	TT	TT	TT	NN	CT	TT	CT	CT	TT	CT	CT	TT	TT	TT	TT	TT	TT	TT	TT	TT	TT	TT	TT	TT	TT	TT	TT	TT	TT	TT	TT	TT	TT	TT	TT	TT	TT	TT	TT	TT	NN	TT	TT	TT	CT	TT	TT	TT	TT	CT	CT	CT	TT	CT	TT	TT	CT	NN	TT	TT	TT	TT	TT	TT	TT	TT	TT	TT	TT	TT	TT	TT	TT	TT	NN	CT	TT	TT	CT	TT	TT	TT	TT	TT	TT	TT	TT	TT	TT	TT	TT	NN	CT	CT	NN	CT	CT	TT	TT	CT	TT	CT	CT	TT	TT	TT	TT	TT	NN	TT	TT	TT	TT	TT	TT	TT	TT	TT	TT	TT	TT	TT	TT	TT	TT	NN	TT	TT	TT	TT	TT	TT	TT	TT	TT	TT	TT	TT	TT	TT	TT	TT	TT	TT	TT	TT	TT	TT	TT	TT	TT	TT	TT	TT	TT	TT	TT	TT	TT	TT	TT	TT	TT	TT	TT	TT	TT	TT	CT	CT	NN	CT	CT	TT	TT	NN	CT	CT	TT	NN	TT	NN	TT	CT	TT	CT	CT	NN	CT	CT	CT	TT	TT	NN	CT	CT	TT	CC	TT	NN	TT	NN	TT	TT	TT	TT	TT	TT	TT	TT	TT	TT	TT	TT	TT	TT	TT	TT	TT	TT	TT	TT	TT	CT	TT	TT	TT	TT	TT	TT	TT	TT	TT	TT	TT	TT	TT	TT	TT	TT	CT	TT	TT	TT	TT	TT	TT	TT	TT	TT	TT	TT	TT	TT	TT	CC	TT	TT	TT	TT	TT	TT	TT	TT	TT	TT	TT	TT	TT	TT	TT	TT	TT	TT	TT	TT	TT	TT	TT	TT	TT	CT	TT	TT	TT	TT	CT	CT	CT	TT	CT	TT	TT	CT	TT	CT	TT	TT	CT	TT	TT	CT	CT	NN	CC	CT	TT
PZE-101235127	A/G	1	287878133	+	NA	NA	NA	NA	NA	NA	GA	AA	GA	GG	NN	GA	NN	GA	GG	GG	GG	AA	GA	GA	AA	GA	AA	GA	GA	GA	GA	AA	GA	GA	GA	GA	GA	GA	NN	GG	GA	GA	GA	GG	GA	AA	AA	GG	GA	GA	GA	AA	GA	GA	GA	AA	GA	GG	GG	GG	GA	GA	GG	NN	GA	GA	GA	GA	GA	GA	AA	AA	GA	AA	AA	AA	AA	GA	GA	AA	AA	GA	GA	AA	GA	GA	GA	AA	GG	GA	NN	GG	NN	NN	GA	GG	GA	GG	GG	AA	AA	GA	AA	AA	AA	AA	NN	GG	AA	GA	GG	GA	GG	GA	GA	GA	GA	GG	NN	GA	GA	GA	GG	GG	GG	GA	GA	GA	AA	GA	GA	GA	GG	GA	GA	AA	GA	GA	GA	GA	NN	AA	GA	NN	GA	GA	AA	GG	GA	GA	NN	AA	GG	GA	GG	GA	GG	NN	AA	GA	NN	GA	GG	AA	GA	GG	GG	AA	AA	GA	GA	GA	GA	GA	NN	GA	GA	NN	GG	GG	AA	GG	GA	GA	AA	AA	GA	AA	GA	GA	GA	NN	AA	AA	NN	GG	GG	NN	GG	GG	GA	AA	GA	GA	GA	GG	GA	GA	NN	AA	AA	NN	GA	GG	AA	GG	NN	GA	AA	AA	GG	GA	GG	GG	GG	NN	AA	GA	NN	GA	GG	GA	GA	GA	GA	NN	GG	NN	GG	GG	GG	GG	GA	GA	GA	GA	GA	GG	GG	GA	AA	GA	GA	AA	AA	AA	NN	GA	GG	NN	GG	NN	GA	NN	GA	AA	AA	AA	AA	GA	GA	GG	GG	GA	GA	GA	GG	GG	GG	GG	GA	NN	GG	GA	GA	GA	GA	GA	GG	GA	GG	GG	GG	GG	GG	GA	GG	GA	NN	AA	GG	GG	GA	GG	GA	GA	AA	GA	AA	GA	GA	GA	GA	GA	AA	GA	AA	AA	GA	AA	GA	AA	GA	AA	AA	AA	GA	GA	AA	AA	NN	AA	AA	AA	AA	AA	AA	AA	AA	AA	AA	AA	AA	GA	AA	AA	AA	AA	AA	AA	AA	AA	AA	AA	AA	AA	AA	AA	GG	GA	GA	GA	GA	GA	GA	GA	GA	GA	GA	GA	GA	GA	GA	GA	GA	GA	GA	GA	GA	GA	GA	AA	GA	AA	GG	NN	AA	NN	AA	GG	GG	GG	GA	GG	AA	AA	GG	GA	GG	GA	AA	GG	AA	AA	GA	GA	NN	GG	GA	AA
PZE-101235216	G/T	1	287923845	+	NA	NA	NA	NA	NA	NA	NN	NN	NN	NN	NN	NN	NN	NN	NN	NN	NN	NN	NN	NN	NN	NN	NN	NN	NN	NN	NN	NN	NN	TG	TG	GG	TG	TG	GG	GG	TG	TG	TG	GG	TG	TG	TG	GG	GG	GG	GG	TG	TG	TG	NN	TG	TG	GG	GG	GG	NN	TG	NN	TG	GG	TG	NN	TG	TG	TG	TG	TG	TG	GG	TG	NN	TG	GG	TG	TG	TG	TG	TG	GG	NN	GG	TG	TG	GG	GG	GG	GG	GG	GG	GG	GG	GG	GG	GG	GG	GG	GG	GG	GG	GG	GG	GG	GG	GG	GG	GG	GG	GG	GG	GG	GG	GG	GG	GG	GG	GG	GG	GG	GG	GG	GG	GG	GG	GG	GG	GG	GG	GG	GG	GG	GG	GG	GG	GG	GG	GG	GG	GG	TG	NN	NN	NN	NN	NN	NN	NN	NN	NN	NN	NN	NN	NN	NN	NN	NN	NN	TG	GG	TG	TG	GG	GG	TG	TG	TG	GG	TG	TG	TG	GG	GG	GG	TG	GG	NN	TG	NN	TG	GG	TG	NN	TG	TG	TG	TG	GG	TG	GG	TG	TT	GG	GG	GG	GG	GG	GG	GG	GG	GG	GG	GG	GG	GG	GG	GG	GG	TG	GG	GG	GG	GG	GG	GG	GG	GG	GG	GG	GG	GG	GG	GG	GG	GG	TG	TG	GG	TG	TG	NN	TG	NN	GG	NN	GG	GG	GG	GG	TG	TG	TG	TG	TG	GG	GG	TG	TG	TG	NN	TG	NN	TG	NN	TG	GG	NN	GG	GG	GG	GG	TG	TG	TG	TG	TG	GG	GG	GG	GG	NN	GG	GG	GG	GG	GG	GG	GG	GG	GG	GG	GG	GG	GG	GG	GG	GG	GG	GG	GG	GG	GG	GG	GG	GG	NN	NN	NN	GG	GG	GG	GG	GG	TG	GG	TG	GG	GG	GG	TG	GG	TG	NN	GG	GG	TG	NN	TG	TG	TG	TG	TG	GG	NN	GG	TG	GG	GG	GG	TG	GG	GG	GG	GG	GG	TG	GG	TG	NN	GG	NN	TG	GG	TG	TG	TG	GG	GG	GG	GG	TG	TG	TG	GG	TG	NN	GG	GG	GG	GG	GG	GG	GG	GG	GG	GG	GG	GG	GG	GG	GG	GG	GG	GG	GG	GG	GG	GG	NN	NN	NN	NN	NN	NN	NN	NN	NN	NN	NN	NN	NN	NN	NN	NN	NN	NN	NN	NN	NN	NN	NN	NN	NN	NN	NN	NN	NN
PZE-101235257	A/G	1	288031791	+	NA	NA	NA	NA	NA	NA	AA	GA	AA	AA	AA	AA	AA	AA	AA	AA	AA	GA	GA	AA	GA	GA	GA	GA	AA	AA	GA	GA	AA	AA	AA	GA	AA	AA	AA	AA	AA	AA	AA	AA	AA	GA	GA	AA	GA	GA	GA	GA	AA	AA	GA	GA	AA	AA	AA	AA	GA	AA	AA	AA	AA	AA	AA	AA	AA	AA	GA	GA	AA	GA	GA	GA	GA	AA	AA	GA	GA	AA	AA	GA	AA	AA	AA	GA	AA	GA	AA	AA	AA	AA	AA	AA	AA	AA	AA	GA	GA	AA	GA	GA	GA	GA	AA	AA	GA	GA	AA	AA	AA	GA	AA	GA	AA	AA	AA	AA	AA	AA	AA	AA	AA	GA	GA	AA	GA	GA	GA	GA	AA	AA	GA	GA	AA	AA	AA	AA	AA	GA	GA	NN	AA	AA	GA	AA	AA	AA	GA	GA	AA	GA	AA	AA	AA	AA	GA	GA	NN	AA	AA	GA	AA	AA	AA	GA	GA	AA	GA	AA	AA	AA	AA	GA	GA	NN	AA	AA	GA	AA	AA	AA	GA	GA	AA	GA	AA	AA	AA	AA	GA	GA	NN	AA	AA	GA	AA	AA	AA	GA	GA	AA	GA	AA	AA	AA	AA	GA	GA	NN	AA	AA	GA	AA	AA	AA	GA	GA	AA	GA	AA	AA	AA	AA	GA	GA	NN	AA	AA	AA	AA	AA	AA	AA	AA	NN	AA	AA	AA	AA	AA	AA	AA	AA	AA	AA	AA	AA	AA	AA	AA	AA	AA	AA	AA	AA	AA	AA	AA	AA	AA	AA	AA	AA	AA	AA	AA	AA	AA	AA	AA	AA	AA	AA	AA	AA	AA	AA	AA	AA	AA	AA	AA	AA	AA	GA	AA	GA	AA	AA	AA	AA	AA	GA	AA	GA	AA	AA	AA	AA	GA	AA	GA	GA	GA	GA	GG	GA	GA	GA	AA	GA	GA	GA	GG	GG	AA	AA	AA	GA	AA	GA	GA	GG	AA	GA	GA	GA	GA	GG	GA	GG	GA	GG	GG	GA	GA	GG	AA	AA	GG	AA	GA	GG	GA	GA	GA	GA	GG	GA	GG	GG	GA	AA	GG	AA	AA	GA	GA	AA	GA	GA	AA	GA	GA	NN	GA	AA	GA	GA	GA	AA	AA	GA	AA	AA	GA	GA	GA	AA	AA	AA	AA	AA	AA	AA	AA	AA	AA	AA	AA	AA	AA	AA	AA	AA	AA	AA	AA	AA	AA	AA	AA	AA	AA	AA	AA	AA
PZE-101235500	G/A	1	288286464	+	NA	NA	NA	NA	NA	NA	NN	NN	NN	NN	NN	NN	NN	NN	NN	NN	NN	NN	NN	NN	NN	NN	NN	NN	NN	NN	NN	NN	NN	AG	AG	GG	AG	AG	GG	GG	AG	AG	AG	GG	AG	AG	AG	GG	GG	GG	GG	AG	AG	AG	NN	AG	AG	GG	GG	NN	AG	AG	NN	AG	GG	AG	NN	AG	AG	AG	AG	AG	AG	GG	AG	NN	AG	GG	AG	AG	AG	AG	AG	GG	NN	GG	AG	AG	GG	GG	GG	GG	GG	GG	GG	GG	GG	GG	GG	GG	GG	GG	GG	GG	GG	GG	GG	GG	GG	GG	GG	GG	GG	GG	GG	GG	GG	GG	GG	GG	GG	GG	GG	GG	GG	GG	GG	GG	GG	GG	GG	GG	GG	GG	GG	GG	GG	GG	GG	GG	GG	GG	GG	AG	NN	NN	NN	NN	NN	NN	NN	NN	NN	NN	NN	NN	NN	NN	NN	NN	NN	AG	GG	AG	AG	GG	GG	AG	AG	AG	GG	AG	AG	AG	GG	GG	GG	AG	NN	AG	AG	NN	AG	GG	AG	NN	AG	AG	AG	AG	GG	AG	GG	AG	AA	GG	GG	GG	GG	GG	GG	GG	GG	GG	GG	GG	GG	GG	GG	GG	GG	AG	GG	GG	GG	GG	GG	GG	GG	GG	GG	GG	GG	GG	GG	GG	GG	GG	AG	AG	GG	AG	AG	NN	AG	NN	GG	NN	GG	GG	GG	GG	AG	AG	AG	AG	AG	GG	GG	AG	AG	AG	NN	AG	NN	AG	NN	AG	GG	NN	GG	GG	GG	GG	AG	AG	AG	AG	AG	GG	GG	GG	GG	NN	GG	GG	GG	GG	GG	GG	GG	GG	GG	GG	GG	GG	GG	GG	GG	GG	GG	GG	GG	GG	GG	GG	GG	GG	NN	NN	NN	GG	GG	GG	GG	GG	AG	GG	AG	GG	GG	GG	AG	GG	AG	NN	GG	GG	AG	NN	AG	AG	AG	AG	AG	GG	NN	GG	AG	GG	GG	GG	AG	GG	GG	GG	GG	GG	AG	GG	AG	NN	GG	NN	AG	GG	AG	AG	AG	GG	GG	GG	GG	AG	AG	AG	GG	AG	NN	GG	GG	GG	GG	GG	GG	GG	GG	GG	GG	GG	GG	GG	GG	GG	GG	GG	GG	GG	GG	GG	GG	NN	NN	NN	NN	NN	NN	NN	NN	NN	NN	NN	NN	NN	NN	NN	NN	NN	NN	NN	NN	NN	NN	NN	NN	NN	NN	NN	NN	NN
PZE-101236451	A/G	1	289131672	+	NA	NA	NA	NA	NA	NA	GA	NN	GA	GA	AA	GA	GA	GA	GA	GA	GA	AA	AA	GA	AA	AA	AA	AA	GA	GA	AA	AA	GA	GA	GA	AA	GA	GA	AA	GA	GA	GA	GA	GA	GA	AA	AA	GA	AA	AA	AA	AA	GA	GA	AA	AA	GA	GA	NN	GA	AA	GA	GA	AA	GA	GA	GA	GA	GA	GA	AA	AA	GA	AA	AA	AA	AA	GA	GA	AA	AA	GA	GA	AA	GA	GA	NN	AA	GA	AA	GA	GA	AA	GA	GA	GA	GA	GA	GA	AA	AA	GA	AA	AA	AA	AA	GA	GA	AA	AA	GA	GA	NN	AA	GA	AA	GA	GA	AA	GA	GA	GA	GA	GA	GA	AA	AA	GA	AA	AA	AA	AA	GA	GA	AA	AA	GA	GA	NN	NN	NN	AA	AA	NN	NN	NN	AA	GA	GA	NN	AA	AA	NN	AA	NN	NN	NN	NN	AA	AA	NN	NN	GA	AA	GA	GA	NN	AA	AA	NN	AA	NN	NN	NN	NN	AA	AA	NN	NN	GA	AA	GA	GA	NN	AA	AA	NN	AA	NN	NN	NN	NN	AA	AA	NN	NN	GA	AA	GA	GA	NN	AA	AA	NN	AA	NN	NN	NN	NN	AA	AA	NN	NN	GA	AA	GA	GA	NN	AA	AA	NN	AA	NN	NN	NN	NN	AA	AA	NN	AA	GA	GA	AA	NN	AA	GG	GA	NN	GA	GG	GA	NN	GA	GA	GA	GA	GA	GG	GG	NN	NN	GA	GA	AA	NN	AA	GG	GA	GG	NN	GG	NN	GA	NN	GA	AA	AA	AA	AA	GA	NN	GA	GA	NN	AA	AA	GG	GG	NN	GA	AA	NN	GG	GA	GA	GA	AA	GA	AA	AA	NN	AA	AA	AA	GA	GA	NN	AA	AA	AA	AA	NN	GA	GA	GA	GA	AA	AA	AA	AA	AA	AA	AA	AA	AA	AA	AA	AA	AA	AA	AA	AA	AA	AA	AA	AA	AA	AA	AA	AA	AA	AA	AA	AA	AA	AA	AA	AA	AA	AA	AA	AA	AA	AA	AA	AA	AA	AA	AA	AA	AA	AA	AA	AA	AA	AA	AA	AA	AA	AA	AA	GA	AA	AA	AA	AA	GA	AA	GA	NN	GA	GA	AA	GA	GA	GA	GA	NN	AA	AA	GA	AA	NN	AA	AA	AA	AA	AA	AA	AA	AA	AA	AA	AA	AA	AA	AA	AA	AA	AA	AA	AA	AA	AA	AA	NN	AA	AA	AA	AA
PZE-101236529	C/T	1	289231568	+	NA	NA	NA	NA	NA	NA	TC	TC	CC	TC	CC	CC	CC	TC	CC	TC	TC	CC	CC	TC	CC	CC	CC	TC	TC	TC	CC	CC	CC	TC	TC	TC	CC	TC	CC	CC	CC	TC	CC	TC	TC	CC	CC	TC	CC	CC	CC	TC	TC	TC	CC	CC	CC	TC	CC	NN	TC	CC	TC	CC	TC	CC	TT	CC	TC	TC	CC	CC	TC	TC	CC	TC	TC	TT	TC	CC	CC	CC	TC	TT	TT	TC	TC	CC	TC	TC	NN	TC	CC	NN	TC	TC	TC	TC	TC	TC	TC	TT	TC	TC	TC	TT	NN	TC	TC	CC	CC	TT	TC	CC	TT	TC	TC	TC	CC	TC	TC	TT	CC	TC	TC	CC	CC	TT	TC	CC	CC	TC	TC	TT	CC	TC	TC	TT	TC	TT	TC	TT	CC	TC	CC	CC	TC	TC	CC	TC	CC	TC	TC	CC	TC	CC	TC	CC	TC	CC	TC	CC	CC	TC	TC	CC	TC	CC	TC	TC	CC	TC	CC	TC	CC	TC	CC	TC	NN	CC	TC	TC	CC	TT	CC	TT	TC	CC	TC	CC	TT	CC	TT	CC	TC	CC	CC	NN	TC	CC	TT	TC	TC	TT	CC	TC	TC	TT	TC	TT	TC	TT	TC	CC	TT	TC	CC	TT	TC	TT	TC	CC	TC	CC	TC	TC	TT	CC	TC	CC	TC	TT	CC	TC	TT	TT	TC	NN	TC	TC	TT	TT	TT	TC	TC	CC	TC	TT	TC	TT	TC	TT	TT	TC	TC	TT	TT	TT	NN	NN	TT	TC	TT	TT	TT	TT	TT	TC	TC	TT	TC	TC	TT	TT	TT	TT	TC	TC	NN	TT	TT	TT	TC	TT	TC	TC	TT	CC	CC	TC	TC	TC	TC	TC	CC	CC	CC	TC	CC	TC	CC	TC	CC	TC	CC	CC	CC	CC	CC	CC	CC	CC	CC	CC	CC	CC	CC	CC	CC	TC	CC	CC	CC	CC	CC	CC	TC	CC	CC	CC	CC	CC	NN	NN	TC	CC	CC	TC	CC	CC	TC	TC	CC	TC	CC	NN	CC	CC	CC	TC	CC	CC	NN	CC	CC	TC	NN	TC	CC	NN	NN	TT	CC	CC	TT	TC	TC	TC	TC	TT	TC	NN	TC	TC	TT	TC	TT	TT	NN	TC	CC	TC	CC	TC	CC	CC	TC	TC	TC	CC	CC	CC	CC	CC	TC	TC	CC	CC	CC	CC	TC	CC	TC	TC	CC	CC	NN	CC	CC	TC
PZE-101236822	C/A	1	290198240	+	NA	NA	NA	NA	NA	NA	AC	NN	AC	AC	CC	AC	AC	AC	AC	AC	AC	CC	CC	AC	CC	CC	CC	CC	AC	AC	CC	CC	AC	AC	AC	CC	AC	AC	CC	AC	AC	AC	AC	AC	AC	CC	CC	AC	CC	CC	CC	CC	AC	AC	CC	CC	AC	AC	NN	AC	CC	AC	AC	CC	AC	AC	AC	AC	AC	AC	CC	CC	AC	CC	CC	CC	CC	AC	AC	CC	CC	AC	AC	CC	NN	AC	NN	CC	AC	CC	AC	AC	CC	AC	AC	AC	AC	AC	AC	CC	CC	AC	CC	CC	CC	CC	AC	AC	CC	CC	AC	AC	NN	CC	AC	CC	AC	AC	CC	AC	AC	AC	AC	AC	AC	CC	CC	AC	CC	CC	CC	CC	AC	AC	CC	CC	AC	AC	NN	NN	AC	CC	CC	NN	NN	NN	CC	NN	AC	NN	CC	CC	NN	CC	NN	NN	NN	AC	CC	CC	NN	NN	AC	CC	NN	AC	NN	CC	CC	NN	CC	NN	NN	NN	AC	CC	CC	NN	NN	AC	CC	NN	AC	NN	CC	CC	NN	CC	NN	NN	NN	AC	CC	CC	NN	NN	AC	CC	NN	AC	NN	CC	CC	NN	CC	NN	NN	NN	AC	CC	CC	NN	NN	AC	CC	NN	AC	NN	CC	CC	NN	CC	NN	NN	NN	AC	CC	CC	NN	CC	AC	AC	CC	NN	CC	AA	AC	NN	AC	AA	AC	NN	AC	AC	AC	AC	AC	AA	AA	AC	NN	AC	AC	CC	NN	CC	AA	AC	AA	NN	AA	NN	AC	NN	AC	CC	CC	CC	CC	AC	NN	AC	AC	NN	CC	CC	AA	AA	AA	AC	CC	NN	AA	AC	AC	AC	CC	AC	CC	CC	NN	CC	CC	CC	AC	AC	AC	CC	CC	CC	CC	NN	AC	AC	AC	AC	CC	CC	CC	CC	CC	CC	CC	CC	CC	CC	CC	CC	CC	CC	CC	CC	CC	CC	CC	CC	CC	CC	CC	CC	CC	CC	CC	CC	CC	CC	CC	CC	CC	CC	CC	CC	CC	CC	CC	CC	CC	CC	CC	CC	CC	CC	CC	CC	CC	CC	CC	CC	CC	CC	CC	AC	CC	CC	CC	CC	AC	CC	AC	NN	AC	AC	CC	AC	AC	AC	AC	AC	CC	CC	AC	CC	NN	CC	CC	CC	CC	CC	CC	CC	CC	CC	CC	CC	CC	CC	CC	CC	CC	CC	CC	CC	CC	CC	CC	NN	CC	CC	CC	CC
PZE-101237008	G/T	1	290229919	+	NA	NA	NA	NA	NA	NA	GG	TG	GG	GG	TG	GG	GG	GG	GG	GG	GG	TG	TG	GG	TG	TG	TG	TG	GG	GG	TG	TG	GG	GG	GG	TG	GG	GG	TG	GG	GG	GG	GG	GG	GG	TG	TG	GG	TG	TG	TG	TG	GG	GG	TG	TG	GG	GG	NN	GG	TG	GG	GG	TG	GG	GG	GG	GG	GG	GG	TG	TG	GG	TG	TG	TG	TG	GG	GG	TG	TG	GG	GG	TG	NN	GG	NN	TG	GG	TG	GG	GG	TG	GG	GG	GG	GG	GG	GG	TG	TG	GG	TG	TG	TG	TG	GG	GG	TG	TG	GG	GG	NN	TG	GG	TG	GG	GG	TG	GG	GG	GG	GG	GG	GG	TG	TG	GG	TG	TG	TG	TG	GG	GG	TG	TG	GG	GG	NN	NN	GG	TG	TG	NN	NN	GG	TG	NN	GG	NN	TG	TG	NN	TG	NN	NN	NN	GG	TG	TG	NN	NN	GG	TG	NN	GG	NN	TG	TG	NN	TG	NN	NN	NN	GG	TG	TG	NN	NN	GG	TG	NN	GG	NN	TG	TG	NN	TG	NN	NN	NN	GG	TG	TG	NN	NN	GG	TG	NN	GG	NN	TG	TG	NN	TG	NN	NN	NN	GG	TG	TG	NN	NN	GG	TG	NN	GG	NN	TG	TG	NN	TG	NN	NN	NN	GG	TG	TG	NN	GG	GG	GG	GG	GG	GG	GG	GG	GG	GG	GG	GG	GG	GG	GG	GG	GG	GG	GG	GG	GG	GG	GG	GG	GG	GG	GG	GG	GG	GG	GG	GG	GG	GG	GG	GG	GG	GG	GG	GG	GG	GG	GG	GG	GG	GG	GG	GG	GG	GG	GG	GG	GG	GG	GG	GG	GG	GG	TG	NN	TG	GG	GG	GG	GG	GG	TG	GG	TG	GG	GG	GG	GG	TG	GG	TG	TG	TG	NN	TG	TG	TG	TG	GG	TG	TG	NN	TT	TT	GG	GG	GG	TG	GG	TG	TG	TT	GG	TG	TG	TT	TT	TT	NN	NN	TG	TT	TT	TG	TG	TT	GG	GG	TT	GG	TG	NN	TG	TG	TG	TG	TT	TT	NN	TG	TG	GG	NN	GG	GG	NN	NN	GG	TG	TG	GG	TG	TG	TG	TG	GG	TG	NN	TG	GG	GG	TG	GG	GG	NN	TG	TG	GG	GG	GG	GG	GG	GG	GG	GG	GG	GG	GG	GG	GG	GG	GG	GG	GG	GG	GG	GG	GG	GG	GG	GG	GG	GG	GG	GG	GG
PZE-101237155	G/A	1	290260588	+	NA	NA	NA	NA	NA	NA	GG	GG	GG	GG	GG	GG	GG	GG	GG	GG	GG	GG	GG	GG	GG	GG	GG	GG	GG	GG	GG	GG	GG	GG	GG	AG	GG	GG	AG	AG	GG	GG	GG	AG	GG	GG	GG	AG	AG	AG	AG	GG	GG	GG	NN	GG	GG	AG	AG	GG	AG	GG	GG	GG	GG	GG	GG	GG	GG	GG	GG	GG	GG	GG	GG	GG	GG	GG	GG	GG	GG	GG	GG	GG	GG	GG	GG	GG	GG	GG	GG	GG	GG	GG	GG	GG	GG	GG	GG	GG	GG	GG	GG	GG	GG	GG	GG	GG	GG	GG	GG	GG	GG	GG	GG	AG	GG	AG	AG	GG	GG	GG	AG	AG	AG	AG	AG	GG	GG	AG	AG	AG	AG	GG	AG	GG	GG	GG	GG	GG	AG	GG	AG	NN	GG	GG	GG	GG	GG	GG	GG	GG	GG	GG	GG	GG	GG	AG	GG	GG	NN	GG	AG	GG	GG	AG	AG	GG	GG	GG	AG	GG	GG	GG	AA	AG	AG	NN	GG	AG	GG	GG	GG	GG	GG	GG	GG	GG	GG	GG	GG	AG	GG	GG	NN	GG	GG	GG	GG	GG	GG	GG	GG	GG	GG	GG	GG	GG	AG	GG	GG	NN	GG	AG	GG	AG	AG	GG	GG	GG	AG	AG	AG	AG	AG	AG	GG	AG	NN	AG	AG	GG	AG	AG	AG	GG	AG	AG	AG	GG	AG	NN	GG	GG	GG	GG	GG	GG	GG	GG	GG	GG	GG	GG	GG	GG	GG	GG	GG	GG	GG	GG	GG	GG	GG	GG	GG	GG	GG	GG	GG	GG	GG	GG	GG	GG	GG	GG	GG	GG	GG	AG	GG	GG	GG	GG	GG	GG	NN	GG	AG	AG	AG	AG	AG	GG	AG	GG	GG	GG	GG	AA	GG	AG	GG	GG	GG	NN	GG	AG	AG	AG	AG	AG	GG	AG	GG	GG	AG	GG	AG	GG	AG	GG	GG	GG	GG	AG	GG	GG	GG	GG	GG	GG	GG	GG	GG	GG	GG	GG	GG	GG	GG	GG	GG	GG	GG	GG	GG	GG	GG	GG	GG	GG	GG	GG	GG	GG	GG	AG	AG	GG	AG	AG	AG	AG	GG	AG	GG	NN	GG	GG	AG	GG	GG	GG	GG	GG	AG	AG	GG	GG	AG	GG	AG	AG	GG	GG	GG	AG	AG	AG	AG	AG	GG	GG	AG	AG	AG	AG	GG	AG	GG	GG	GG	GG	GG	GG	GG	GG
Mo17-100201	T/G	1	290354903	+	NA	NA	NA	NA	NA	NA	NN	NN	NN	NN	NN	NN	NN	NN	NN	NN	NN	NN	NN	NN	NN	NN	NN	NN	NN	NN	NN	NN	NN	TT	TT	TT	TT	TT	TT	TT	TT	TT	TT	TT	TT	TT	TT	TT	TT	TT	TT	TT	TT	TT	TT	TT	TT	TT	TT	TT	TT	TT	TT	TT	GT	TT	GT	TT	TT	TT	TT	TT	TT	GT	TT	GT	TT	GT	TT	TT	TT	TT	TT	GT	GT	GT	TT	TT	GT	GT	GT	GT	GT	GT	GT	GT	GT	GT	GT	GT	GT	GT	GT	GT	GT	GT	GT	GT	GT	GT	GT	GT	GT	GT	GT	TT	GT	TT	TT	GT	GT	GT	TT	TT	TT	TT	TT	GT	GT	TT	TT	TT	TT	GT	TT	GT	GT	GT	GT	GT	GT	GT	NN	NN	NN	NN	NN	NN	NN	NN	NN	NN	NN	NN	NN	NN	NN	NN	NN	NN	NN	TT	TT	TT	TT	TT	TT	TT	TT	TT	TT	TT	TT	TT	TT	TT	TT	NN	TT	TT	TT	TT	TT	GT	TT	GT	TT	TT	TT	TT	GT	TT	GT	TT	NN	GT	GT	GT	GT	GT	GT	GT	GT	GT	GT	GT	GT	GT	GT	GT	GT	NN	GT	TT	GT	TT	TT	GT	GT	GT	TT	TT	TT	TT	TT	GT	GT	TT	NN	TT	TT	TT	TT	TT	TT	TT	TT	TT	TT	TT	TT	TT	TT	TT	TT	TT	TT	TT	TT	TT	NN	TT	GT	GT	GT	GT	TT	TT	TT	TT	TT	NN	GT	NN	TT	GT	GT	GT	GT	GT	NN	GT	GT	NN	GG	GG	TT	TT	TT	GT	GG	NN	TT	GT	GT	GT	GG	TT	GT	GT	NN	GT	GT	GT	TT	TT	TT	GT	NN	NN	NN	NN	TT	TT	TT	TT	TT	TT	TT	TT	TT	TT	TT	TT	TT	TT	TT	TT	TT	NN	TT	TT	TT	TT	TT	TT	NN	TT	TT	TT	TT	TT	NN	NN	GT	TT	TT	GT	TT	TT	GT	NN	TT	NN	TT	NN	TT	TT	TT	GT	TT	TT	NN	TT	TT	GT	NN	GT	NN	NN	NN	GT	TT	TT	GT	TT	TT	TT	TT	GT	TT	NN	TT	GT	GT	TT	GT	GT	NN	TT	TT	NN	NN	NN	NN	NN	NN	NN	NN	NN	NN	NN	NN	NN	NN	NN	NN	NN	NN	NN	NN	NN	NN	NN	NN	NN	NN	NN	NN	NN
DAS-PZ-4936	C/A	1	290528447	+	NA	NA	NA	NA	NA	NA	CC	NN	CC	CC	CC	CC	CC	CC	CC	CC	CC	CC	CC	CC	CC	CC	CC	CC	CC	CC	CC	CC	CC	CC	CC	AC	CC	CC	AC	AC	CC	CC	CC	AC	CC	CC	CC	AC	AC	AC	AC	CC	CC	CC	NN	CC	CC	AC	AC	CC	AC	CC	CC	CC	CC	CC	CC	CC	CC	CC	CC	CC	CC	CC	CC	CC	CC	CC	CC	CC	CC	CC	CC	CC	CC	CC	CC	CC	CC	CC	CC	CC	CC	CC	CC	CC	CC	CC	CC	CC	CC	CC	CC	CC	CC	CC	CC	CC	CC	CC	CC	CC	CC	CC	CC	AC	CC	AC	AC	CC	CC	CC	AC	AC	AC	AC	AC	CC	CC	AC	AC	AC	AC	CC	AC	CC	CC	CC	CC	CC	AC	CC	NN	AA	CC	NN	CC	CC	CC	CC	CC	CC	CC	CC	CC	CC	CC	AC	CC	CC	AC	CC	AC	CC	CC	AC	AC	CC	CC	CC	AC	CC	CC	CC	AA	AC	AC	AA	CC	AC	CC	CC	CC	CC	CC	CC	CC	CC	CC	CC	CC	AC	CC	CC	AC	CC	CC	CC	CC	CC	CC	CC	CC	CC	CC	CC	CC	CC	AC	CC	CC	AC	CC	AC	CC	AC	AC	CC	CC	CC	AC	AC	AC	AC	AC	AC	CC	AC	AA	AC	AC	CC	AC	AC	AC	CC	AC	AC	AC	CC	AC	NN	CC	CC	CC	CC	CC	CC	CC	CC	CC	CC	CC	CC	CC	CC	CC	CC	CC	CC	CC	CC	CC	CC	CC	CC	CC	CC	CC	CC	CC	CC	CC	CC	CC	CC	CC	CC	CC	CC	CC	AC	CC	CC	CC	CC	CC	CC	NN	CC	AC	AC	AC	AC	AC	CC	AC	CC	CC	CC	CC	AA	CC	AC	CC	CC	CC	NN	CC	AC	AC	AC	AC	AC	CC	AC	CC	CC	AC	CC	AC	CC	AC	CC	CC	CC	CC	AC	CC	CC	CC	CC	CC	CC	CC	CC	CC	CC	CC	CC	CC	CC	CC	CC	CC	CC	CC	CC	CC	CC	CC	CC	CC	CC	CC	CC	CC	CC	CC	AC	AC	CC	AC	AC	AC	AC	CC	AC	CC	NN	CC	CC	AC	CC	CC	CC	CC	CC	AC	AC	CC	CC	NN	CC	AC	AC	CC	CC	CC	AC	AC	AC	AC	AC	CC	CC	AC	AC	AC	AC	CC	AC	CC	CC	CC	NN	CC	CC	CC	CC
PZE-101237968	G/A	1	290914873	+	NA	NA	NA	NA	NA	NA	NN	NN	NN	NN	NN	NN	NN	NN	NN	NN	NN	NN	NN	NN	NN	NN	NN	NN	NN	NN	NN	NN	NN	AG	AG	AG	AG	AG	AG	AG	AG	AG	AG	AG	AG	AG	AG	AG	AG	AG	AG	AG	AG	AG	AG	AG	AG	AG	AG	AG	AG	AG	AG	AG	GG	AG	GG	AG	AG	AG	AG	AG	AG	GG	AG	GG	NN	GG	AG	AG	AG	AG	AG	GG	GG	GG	AG	AG	GG	GG	GG	GG	GG	GG	GG	GG	GG	GG	GG	GG	GG	GG	GG	GG	GG	GG	GG	GG	GG	GG	GG	GG	GG	GG	GG	AG	GG	AG	AG	GG	GG	GG	AG	AG	AG	AG	AG	GG	GG	AG	AG	AG	AG	GG	AG	GG	GG	GG	GG	GG	AG	GG	NN	NN	NN	NN	NN	NN	NN	NN	NN	NN	NN	NN	NN	NN	NN	NN	NN	NN	NN	AG	AG	AG	AG	AG	AG	AG	AG	AG	AG	AG	AG	AG	AA	AG	AG	NN	AG	AG	AG	AG	AG	GG	AG	GG	AG	AG	AG	AG	GG	AA	GG	AG	NN	GG	GG	GG	GG	GG	GG	GG	GG	GG	GG	GG	GG	GG	AG	GG	GG	NN	GG	AG	GG	AG	AG	GG	GG	GG	AG	AG	AG	AG	AG	AG	GG	AG	NN	AA	AG	AG	AA	NN	AA	GG	AG	NN	AG	GG	AG	NN	AG	AG	AG	AG	AG	GG	GG	AG	AG	AG	NN	AG	NN	AG	GG	AG	GG	NN	GG	GG	GG	GG	AG	AG	AG	AG	AG	GG	GG	GG	GG	NN	GG	GG	GG	GG	GG	GG	GG	AG	GG	GG	GG	GG	GG	GG	NN	GG	AG	AG	AG	AG	AG	GG	AG	GG	NN	NN	NN	AA	GG	AG	GG	GG	AG	NN	AG	AG	AG	AG	AA	AG	AG	NN	GG	GG	AA	NN	AA	AG	AA	AG	AG	GG	NN	AG	AG	GG	GG	GG	AG	GG	GG	GG	GG	GG	AG	GG	AG	NN	GG	NN	AG	GG	AG	AG	AG	GG	GG	GG	GG	AG	AG	AG	GG	AG	NN	AG	AG	GG	AG	AG	AG	AG	GG	AG	GG	NN	GG	GG	AG	GG	GG	GG	GG	GG	AG	AG	GG	NN	NN	NN	NN	NN	NN	NN	NN	NN	NN	NN	NN	NN	NN	NN	NN	NN	NN	NN	NN	NN	NN	NN	NN	NN	NN	NN	NN	NN
PZE-101238057	G/A	1	291057562	+	NA	NA	NA	NA	NA	NA	AG	GG	AG	AG	GG	AG	AG	AG	AG	AG	AG	GG	GG	AG	GG	GG	GG	GG	AG	AG	GG	GG	NN	AG	AG	AG	AG	AG	AG	AA	AG	AG	AG	AA	AG	GG	GG	AA	AG	AG	AG	GG	AG	AG	GG	GG	NN	AA	AG	AG	AG	AG	AG	GG	AG	AG	AG	AG	AG	AG	GG	GG	AG	GG	GG	GG	GG	AG	AG	GG	GG	NN	AG	GG	NN	AG	GG	GG	AG	GG	AG	AG	GG	AG	AG	AG	AG	AG	AG	GG	GG	AG	GG	GG	GG	GG	AG	AG	GG	GG	NN	AG	GG	GG	AG	AG	AG	AA	AG	AG	AG	AG	AA	AA	AA	AG	AG	AG	GG	AG	AG	AG	AA	AG	AG	GG	NN	AG	GG	GG	AG	GG	GG	NN	GG	AG	GG	NN	AG	GG	GG	GG	GG	GG	GG	GG	GG	AG	GG	GG	NN	GG	AA	GG	NN	AA	AG	GG	GG	GG	AG	GG	GG	GG	AA	AG	AG	NN	GG	AA	GG	NN	AG	GG	GG	GG	GG	GG	GG	GG	GG	AG	GG	GG	NN	GG	AG	GG	NN	AG	GG	GG	GG	GG	GG	GG	GG	GG	AG	GG	GG	NN	GG	AA	GG	NN	AA	GG	GG	GG	AG	AG	AG	AG	AG	AG	GG	AG	NN	AG	AA	AG	AG	NN	AG	AA	AA	NN	AA	AA	AA	AA	AG	AG	AG	AG	AG	AA	AA	AG	AG	AG	AG	GG	NN	GG	AA	AG	AA	NN	AA	NN	AG	NN	AG	GG	GG	GG	GG	AG	AA	AG	AG	NN	GG	GG	AA	AA	AA	AG	GG	NN	AA	AG	AG	AG	GG	AG	NN	GG	NN	AG	AG	AG	AA	AG	AA	GG	GG	GG	GG	NN	AG	AA	AG	AG	GG	NN	GG	AG	AG	AG	AG	AG	GG	AG	GG	GG	AG	GG	AG	GG	AG	GG	GG	GG	GG	AG	GG	GG	GG	GG	GG	GG	GG	GG	GG	GG	GG	GG	GG	GG	GG	GG	GG	GG	GG	GG	GG	GG	GG	GG	GG	GG	GG	GG	GG	GG	GG	AG	AG	AG	AG	AG	AG	AG	AG	AG	AG	AG	AG	AG	AG	AG	AG	AG	AG	AG	AG	AG	AG	GG	AG	GG	AG	AG	GG	GG	GG	AG	AG	AG	AG	AG	GG	GG	AG	AG	AG	AG	GG	AG	GG	GG	GG	GG	GG	GG	GG	GG
PZE-101238198	G/A	1	291097873	+	NA	NA	NA	NA	NA	NA	GG	AG	GG	GG	AG	GG	GG	GG	GG	GG	GG	AG	AG	GG	AG	AG	AG	AG	GG	GG	AG	AG	NN	GG	GG	AG	GG	GG	AG	GG	GG	GG	GG	GG	GG	AG	AG	GG	AG	AG	AG	AG	GG	GG	AG	AG	NN	GG	AG	GG	AG	GG	GG	AG	GG	GG	GG	GG	GG	GG	AG	AG	GG	AG	AG	AG	AG	GG	GG	AG	AG	NN	GG	AG	AG	GG	AG	AG	GG	AG	GG	GG	AG	GG	GG	GG	GG	GG	GG	AG	AG	GG	AG	AG	AG	AG	GG	GG	AG	AG	NN	GG	AG	AG	GG	AG	GG	GG	AG	GG	GG	GG	GG	GG	GG	AG	AG	GG	AG	AG	AG	AG	GG	GG	AG	AG	NN	GG	AG	AG	GG	AG	AG	NN	AG	GG	AG	AG	GG	AG	AG	AG	AG	AG	AG	AG	AG	GG	AG	AG	NN	AG	GG	AG	AG	GG	AG	AG	AG	AG	AG	AG	AG	AG	GG	AG	AG	NN	AG	GG	AG	AG	GG	AG	AG	AG	AG	AG	AG	AG	AG	GG	AG	AG	NN	AG	GG	AG	AG	GG	AG	AG	AG	AG	AG	AG	AG	AG	GG	AG	AG	NN	AG	GG	AG	AG	GG	AG	AG	AG	AG	AG	AG	AG	AG	GG	AG	AG	NN	GG	GG	GG	GG	GG	GG	GG	GG	GG	GG	GG	GG	GG	GG	GG	GG	GG	GG	GG	GG	GG	GG	GG	GG	GG	GG	GG	GG	GG	GG	GG	GG	GG	GG	GG	GG	GG	GG	GG	GG	GG	GG	GG	GG	GG	GG	GG	GG	GG	GG	GG	GG	GG	GG	GG	GG	GG	GG	AG	NN	AG	GG	GG	GG	GG	GG	AG	GG	AG	GG	GG	GG	GG	AG	GG	AG	AG	AG	NN	AG	AG	AG	AG	GG	AG	AG	NN	AA	AA	GG	GG	GG	AG	GG	AG	AG	AA	GG	AG	AG	AA	AA	AA	NN	NN	AG	AA	AA	AG	AG	AA	GG	GG	AA	GG	AG	AG	AG	AG	AG	AG	AA	AA	NN	AG	AG	GG	NN	GG	GG	NN	NN	GG	AG	AG	GG	AG	AG	AG	AG	GG	AG	NN	AG	GG	GG	AG	GG	GG	NN	AG	AG	GG	GG	GG	GG	GG	GG	GG	GG	GG	GG	GG	GG	GG	GG	GG	GG	GG	GG	GG	GG	GG	GG	GG	GG	GG	GG	GG	GG	GG
PZE-101238212	A/G	1	291103683	+	NA	NA	NA	NA	NA	NA	GA	NN	GA	GA	AA	GA	GA	GA	GA	GA	GA	AA	AA	GA	AA	AA	AA	AA	GA	GA	AA	AA	NN	GA	GA	GA	GA	GA	GA	GG	GA	GA	GA	GG	GA	AA	AA	GG	GA	GA	GA	AA	GA	GA	AA	AA	NN	GG	GA	GA	NN	GA	GA	NN	GG	GA	GG	GA	GA	GA	AA	AA	GA	GA	AA	GA	NN	GG	GA	AA	AA	NN	GA	GA	GA	GG	AA	AA	GA	AA	NN	GA	AA	NN	GG	GA	GG	GA	GA	GA	GA	GG	GA	GA	GA	GA	NN	GA	GA	AA	NN	GG	AA	AA	GG	GA	GG	GG	GA	GG	GG	GG	GG	GG	GG	GA	GA	GG	GA	GA	GA	GA	GG	GG	GA	GA	NN	GG	GA	GA	GG	GA	GA	NN	AA	NN	AA	AA	GA	AA	AA	AA	AA	AA	AA	AA	AA	GA	AA	AA	NN	AA	GG	AA	AA	GG	GA	AA	AA	AA	GA	AA	AA	AA	GG	GA	GA	NN	AA	NN	AA	AA	NN	GA	AA	GA	AA	AA	AA	AA	GA	GA	GA	AA	NN	AA	GA	NN	AA	GA	GA	GA	AA	GA	AA	AA	GA	GA	GG	GA	GA	NN	GA	GG	GA	GA	GG	GA	GA	GA	GA	GA	GA	GA	GA	GG	GA	GA	NN	GA	GG	GA	GA	NN	GA	GG	GG	NN	GG	GG	GG	GG	GA	GA	GA	GA	GA	GG	GG	GA	GA	GA	NN	GA	NN	GA	GG	GA	GG	NN	GG	GG	GG	GG	GA	GA	GA	GA	GA	GG	GG	GA	GA	NN	GA	GA	GG	GG	GG	GA	GA	NN	GG	GG	GG	GG	GA	GA	NN	AA	NN	GA	GA	GA	GG	GA	GG	AA	AA	GA	AA	NN	GA	GG	GA	GA	AA	NN	AA	GA	GA	GA	GA	GA	AA	GA	AA	AA	GA	GA	GA	AA	GA	AA	AA	AA	GA	GA	AA	AA	AA	AA	NN	NN	GA	AA	AA	GA	AA	AA	GA	GA	AA	GA	AA	GA	AA	AA	AA	GA	AA	AA	NN	AA	AA	GA	NN	GA	AA	NN	NN	GG	GA	GA	GG	GA	GA	GA	GA	GG	GA	NN	GA	GG	GG	GA	GG	GG	NN	GA	GA	GA	NN	GA	GA	GA	GA	GA	GA	GA	GA	GA	GA	GA	GA	GA	GA	GA	GA	GA	GA	GA	GA	GA	AA	NN	NN	AA	AA	GA
PZE-101238581	G/A	1	291333394	+	NA	NA	NA	NA	NA	NA	GG	GG	GG	GG	GG	GG	GG	GG	GG	GG	GG	GG	GG	GG	GG	GG	GG	GG	GG	GG	GG	GG	GG	GG	GG	AG	GG	GG	AG	AG	GG	GG	GG	AG	GG	GG	GG	AG	AG	AG	AG	GG	GG	GG	GG	GG	GG	AG	AG	GG	NN	GG	GG	NN	AG	GG	AG	GG	GG	GG	GG	GG	GG	AG	GG	AG	NN	AG	GG	GG	GG	GG	GG	AG	AG	AG	GG	GG	GG	GG	NN	GG	GG	NN	AG	GG	AG	GG	GG	AG	AG	AG	AG	AG	AG	AG	NN	GG	AG	GG	GG	AG	GG	GG	AG	AG	AG	AG	AG	AG	AG	AG	AG	AG	AG	AG	AG	AG	AG	AG	AG	AG	AG	AG	AG	AG	AG	AG	AG	AG	AG	AG	AG	AA	GG	GG	GG	GG	GG	GG	GG	GG	GG	GG	GG	GG	GG	GG	GG	GG	AG	GG	AG	GG	GG	AG	AG	GG	GG	GG	AG	GG	GG	GG	AG	AG	AG	AA	GG	NN	GG	GG	NN	AG	GG	AG	GG	GG	GG	GG	AG	GG	AG	GG	AG	GG	GG	NN	GG	GG	AG	AG	GG	AG	GG	GG	AG	AG	AG	AG	AG	AA	AG	AG	AG	AG	AG	AG	AG	AG	AG	AG	AG	AG	AG	AG	AG	AG	AA	AG	AG	GG	AG	AG	AG	GG	AG	AG	AG	GG	AG	NN	GG	GG	GG	GG	GG	NN	GG	GG	GG	GG	AG	AG	AG	AG	GG	GG	GG	GG	GG	NN	AG	NN	GG	AG	AG	AG	AG	AG	GG	GG	GG	AG	AG	AG	GG	GG	GG	GG	AG	NN	GG	AG	AG	AG	AG	GG	NN	GG	AG	AG	AG	AG	AG	GG	AG	GG	GG	AG	GG	AA	GG	AG	GG	GG	GG	NN	GG	AG	AG	AG	AG	AG	GG	AG	GG	GG	AG	AG	AG	GG	AG	GG	GG	GG	AG	AG	GG	GG	GG	GG	NN	NN	AG	GG	GG	AG	GG	GG	AG	AG	GG	AG	GG	AG	GG	GG	GG	AG	GG	GG	NN	GG	GG	AG	NN	AG	GG	NN	NN	AG	AG	AG	AA	AG	GG	AG	GG	NN	GG	NN	AG	AG	AG	NN	AG	AG	NN	AG	GG	AG	AG	AG	AG	AG	AG	AG	AG	AG	AG	AG	AG	AG	AG	AG	AG	AG	AG	AG	AG	AG	AG	AG	GG	GG	NN	GG	GG	AG
PZE-101238675	C/T	1	291472527	+	NA	NA	NA	NA	NA	NA	CC	TC	CC	CC	TC	CC	CC	CC	CC	CC	CC	TC	TC	CC	TC	TC	TC	TC	CC	CC	TC	TC	NN	CC	CC	TC	CC	CC	TC	CC	CC	CC	CC	CC	CC	TC	TC	CC	TC	TC	TC	TC	CC	CC	TC	TC	NN	CC	TC	CC	TC	CC	CC	TC	CC	CC	CC	CC	CC	CC	TC	TC	CC	TC	TC	TC	TC	CC	CC	TC	TC	NN	CC	TC	TC	CC	TC	TC	CC	TC	CC	CC	TC	CC	CC	CC	CC	CC	CC	TC	TC	CC	TC	TC	TC	TC	CC	CC	TC	TC	NN	CC	TC	TC	CC	TC	CC	CC	TC	CC	CC	CC	CC	CC	CC	TC	TC	CC	TC	TC	TC	TC	CC	CC	TC	TC	NN	CC	TC	TC	CC	TC	TC	NN	TC	CC	TC	TC	CC	TC	TC	TC	TC	TC	TC	TC	TC	CC	TC	TC	NN	TC	CC	TC	TC	CC	TC	TC	TC	TC	TC	TC	TC	TC	CC	TC	TC	NN	TC	CC	TC	TC	CC	TC	TC	TC	TC	TC	TC	TC	TC	CC	TC	TC	NN	TC	CC	TC	TC	CC	TC	TC	TC	TC	TC	TC	TC	TC	CC	TC	TC	NN	TC	CC	TC	TC	CC	TC	TC	TC	TC	TC	TC	TC	TC	CC	TC	TC	NN	CC	CC	CC	CC	CC	CC	CC	CC	CC	CC	CC	CC	CC	CC	CC	CC	CC	CC	CC	CC	CC	CC	CC	CC	CC	CC	CC	CC	CC	CC	CC	CC	CC	CC	CC	CC	CC	CC	CC	CC	CC	CC	CC	CC	CC	CC	CC	CC	CC	CC	CC	CC	CC	CC	CC	CC	CC	CC	TC	NN	TC	CC	CC	CC	CC	CC	TC	CC	TC	CC	CC	CC	CC	TC	CC	TC	TC	TC	NN	TC	TC	TC	TC	CC	TC	TC	NN	TT	TT	CC	CC	CC	TC	CC	TC	TC	TT	CC	TC	TC	TT	TT	TT	NN	NN	TC	TT	TT	TC	TC	TT	CC	CC	TT	CC	TC	TC	TC	TC	TC	TC	TT	TT	NN	TC	TC	CC	NN	CC	CC	NN	NN	CC	TC	TC	CC	TC	TC	TC	TC	CC	TC	NN	TC	CC	CC	TC	CC	CC	NN	TC	TC	CC	CC	CC	CC	CC	CC	CC	CC	CC	CC	CC	CC	CC	CC	CC	CC	CC	CC	CC	CC	CC	CC	CC	CC	CC	CC	CC	CC	CC
DAS-PZ-1874	G/C	1	291596084	+	NA	NA	NA	NA	NA	NA	GG	GG	GG	GG	GG	GG	GG	GG	GG	GG	GG	GG	GG	GG	GG	GG	GG	GG	GG	GG	GG	GG	GG	GG	GG	CG	GG	GG	CG	CG	GG	GG	GG	CG	GG	GG	GG	CG	CG	CG	CG	GG	GG	GG	GG	GG	GG	CG	CG	GG	GG	GG	GG	GG	GG	GG	GG	GG	GG	GG	GG	GG	GG	GG	GG	GG	GG	GG	GG	GG	GG	GG	GG	GG	GG	GG	GG	GG	GG	GG	GG	GG	GG	GG	GG	GG	GG	GG	GG	GG	GG	GG	GG	GG	GG	GG	GG	GG	GG	GG	GG	GG	GG	GG	GG	CG	GG	CG	CG	GG	GG	GG	CG	CG	CG	CG	CG	GG	GG	CG	CG	CG	CG	GG	CG	GG	GG	GG	GG	GG	GG	GG	GG	NN	GG	GG	GG	GG	GG	GG	GG	GG	GG	GG	GG	GG	GG	GG	GG	GG	NN	GG	CG	GG	GG	CG	CG	GG	GG	GG	CG	GG	GG	GG	CG	CG	CG	NN	GG	GG	GG	GG	GG	GG	GG	GG	GG	GG	GG	GG	GG	GG	GG	GG	NN	GG	GG	GG	GG	GG	GG	GG	GG	GG	GG	GG	GG	GG	GG	GG	GG	NN	GG	CG	GG	CG	CG	GG	GG	GG	CG	CG	CG	CG	CG	GG	GG	CG	NN	CG	CG	GG	CG	CG	CG	GG	CG	CG	CG	GG	CG	NN	GG	GG	GG	GG	GG	NN	GG	GG	GG	GG	GG	GG	GG	GG	GG	GG	GG	GG	GG	GG	GG	GG	GG	GG	GG	GG	GG	GG	GG	GG	GG	GG	GG	GG	GG	GG	GG	GG	GG	CG	GG	GG	GG	GG	GG	GG	NN	GG	CG	CG	CG	CG	CG	GG	CG	GG	GG	GG	GG	CC	GG	CG	GG	GG	GG	NN	GG	CG	CG	CG	CG	CG	GG	CG	GG	GG	CG	GG	CG	GG	CG	GG	GG	GG	GG	CG	GG	GG	GG	GG	GG	GG	GG	GG	GG	GG	GG	GG	GG	GG	GG	GG	GG	GG	GG	GG	GG	GG	GG	GG	GG	GG	GG	GG	GG	GG	GG	CG	CG	GG	CG	CG	CG	CG	GG	CG	GG	NN	GG	GG	CG	GG	GG	NN	GG	GG	CG	CG	GG	GG	CG	GG	CG	CG	GG	GG	GG	CG	CG	CG	CG	CG	GG	GG	CG	CG	CG	CG	GG	CG	GG	GG	GG	GG	GG	GG	GG	GG
PZB01400.1	G/A	1	291606199	+	NA	NA	NA	NA	NA	NA	AG	NN	AG	AG	GG	AG	AG	AG	AG	AG	AG	GG	GG	AG	GG	GG	GG	GG	AG	AG	GG	GG	NN	AG	AG	AG	AG	AG	AG	AA	AG	AG	AG	AA	AG	GG	GG	AA	AG	AG	AG	GG	AG	AG	GG	GG	NN	AA	AG	AG	NN	AG	AG	NN	AA	AG	AA	AG	AG	AG	GG	GG	AG	AG	GG	AG	AG	AA	AG	GG	GG	NN	AG	AG	AG	AA	GG	GG	AG	GG	AA	AG	GG	AA	AA	AG	AA	AG	AG	AG	AG	AA	AG	AG	AG	AG	NN	AG	AG	GG	NN	AA	GG	GG	AA	AG	AA	AA	AG	AA	AA	AA	AA	AA	AA	AG	AG	AA	AG	AG	AG	AG	AA	AA	AG	AG	NN	AA	AG	AG	AA	AG	AG	NN	GG	NN	GG	GG	AG	GG	GG	GG	GG	GG	GG	GG	GG	AG	GG	GG	NN	GG	AA	GG	GG	AA	AG	GG	GG	GG	AG	GG	GG	GG	AA	AG	AG	NN	GG	NN	GG	GG	NN	AG	GG	AG	GG	GG	GG	GG	AG	AG	AG	GG	NN	GG	AG	AG	GG	AG	AG	AG	GG	AG	GG	GG	AG	AG	AA	AG	AG	NN	AG	AA	AG	AG	AA	AG	AG	AG	AG	AG	AG	AG	AG	AA	AG	AG	NN	AG	AA	AG	AG	NN	AG	AA	AA	NN	AA	AA	AA	AA	AG	AG	AG	AG	AG	AA	AA	AG	AG	AG	NN	AG	NN	AG	AA	AG	AA	NN	AA	AA	AA	AA	AG	AG	AG	AG	AG	AA	AA	AG	AG	NN	AG	AG	AA	AA	AA	AG	AG	NN	AA	AA	AA	AA	AG	AG	NN	GG	NN	AG	AG	AG	AA	AG	AA	GG	GG	AG	GG	NN	AG	AA	AG	AG	GG	NN	GG	AG	AG	AG	AG	AG	GG	AG	GG	GG	AG	AG	AG	GG	AG	GG	GG	GG	AG	AG	GG	GG	GG	GG	NN	NN	AG	GG	GG	AG	GG	GG	AG	AG	GG	AG	GG	AG	GG	GG	GG	AG	GG	GG	NN	GG	GG	AG	NN	AG	GG	NN	NN	AA	AG	AG	AA	AG	AG	AG	AG	AA	AG	NN	AG	AA	AA	AG	AA	AA	NN	AG	AG	AG	NN	AG	AG	AG	AG	AG	AG	AG	AG	AG	AG	AG	AG	AG	AG	AG	AG	AG	AG	AG	AG	AG	GG	NN	AG	GG	GG	AG
PZB01400.5	C/T	1	291606282	+	NA	NA	NA	NA	NA	NA	CC	TC	CC	CC	TC	CC	CC	CC	CC	CC	CC	TC	TC	CC	TC	TC	TC	TC	CC	CC	TC	TC	NN	CC	CC	TC	CC	CC	TC	CC	CC	CC	CC	CC	CC	TC	TC	CC	TC	TC	TC	TC	CC	CC	TC	TC	NN	CC	TC	CC	TC	CC	CC	TC	CC	CC	CC	CC	CC	CC	TC	TC	CC	TC	TC	TC	TC	CC	CC	TC	TC	NN	CC	TC	TC	CC	TC	TC	CC	TC	CC	CC	TC	CC	CC	CC	CC	CC	CC	TC	TC	CC	TC	TC	TC	TC	CC	CC	TC	TC	NN	CC	TC	TC	CC	TC	CC	CC	TC	CC	CC	CC	CC	CC	CC	TC	TC	CC	TC	TC	TC	TC	CC	CC	TC	TC	NN	CC	TC	TC	CC	TC	TC	NN	TC	CC	TC	TC	CC	TC	TC	TC	TC	TC	TC	TC	TC	CC	TC	TC	NN	TC	CC	TC	TC	CC	TC	TC	TC	TC	TC	TC	TC	TC	CC	TC	TC	NN	TC	CC	TC	TC	CC	TC	TC	TC	TC	TC	TC	TC	TC	CC	TC	TC	NN	TC	CC	TC	TC	CC	TC	TC	TC	TC	TC	TC	TC	TC	CC	TC	TC	NN	TC	CC	TC	TC	CC	TC	TC	TC	TC	TC	TC	TC	TC	CC	TC	TC	NN	CC	CC	CC	CC	CC	CC	CC	CC	CC	CC	CC	CC	CC	CC	CC	CC	CC	CC	CC	CC	CC	CC	CC	CC	CC	CC	CC	CC	CC	CC	CC	CC	CC	CC	CC	CC	CC	CC	CC	CC	CC	CC	CC	CC	CC	CC	CC	CC	CC	CC	CC	CC	CC	CC	CC	CC	CC	CC	TC	NN	TC	CC	CC	CC	CC	CC	TC	CC	TC	CC	CC	CC	CC	TC	CC	TC	TC	TC	NN	TC	TC	TC	TC	CC	TC	TC	NN	TT	TT	CC	CC	CC	TC	CC	TC	TC	TT	CC	TC	TC	TT	TT	TT	NN	NN	TC	TT	TT	TC	TC	TT	CC	CC	TT	CC	TC	NN	TC	TC	TC	TC	TT	TT	NN	TC	TC	CC	NN	CC	CC	NN	NN	CC	TC	TC	CC	TC	TC	TC	TC	CC	TC	NN	TC	CC	CC	TC	CC	CC	NN	TC	TC	CC	CC	CC	CC	CC	CC	CC	CC	CC	CC	CC	CC	CC	CC	CC	CC	CC	CC	CC	CC	CC	CC	CC	CC	CC	CC	CC	CC	CC
PZE-101239022	C/T	1	291610154	+	NA	NA	NA	NA	NA	NA	TC	NN	TC	TC	TC	TC	TC	TC	TC	TC	TC	TC	TC	TC	TC	TC	TC	TC	TC	TC	TC	TC	TC	TC	TC	CC	TC	TC	CC	CC	TC	TC	TC	CC	TC	TC	TC	CC	CC	CC	CC	TC	TC	TC	TC	TC	TC	CC	CC	TC	CC	TC	TC	TC	TC	TC	TC	TC	TC	TC	TC	TC	TC	TC	TC	TC	TC	TC	TC	TC	TC	TC	TC	TC	TC	TC	TC	TC	TC	TC	TC	TC	TC	TC	TC	TC	TC	TC	TC	TC	TC	TC	TC	TC	TC	TC	TC	TC	TC	TC	TC	TC	TC	TC	TC	CC	TC	CC	CC	TC	TC	TC	CC	NN	CC	CC	CC	TC	TC	CC	CC	CC	CC	NN	CC	TC	TC	TC	TC	TC	TC	TC	TC	TC	TC	NN	TC	TC	TC	TC	TC	TC	TC	TC	TC	TC	TC	TC	TC	TC	TT	TC	CC	TC	TC	CC	CC	TC	TC	TC	CC	TC	TC	TC	CC	CC	CC	TC	TC	CC	TC	TC	TC	TC	TC	TC	TC	TC	TC	TC	TC	TC	TC	TC	TT	TC	TC	TC	TC	TC	TC	TC	TC	TC	TC	TC	TC	TC	TC	TC	TC	TT	TC	CC	TC	CC	CC	TC	TC	TC	CC	NN	CC	CC	CC	TC	TC	CC	TC	TC	CC	TC	TC	NN	TC	CC	CC	NN	CC	CC	CC	CC	TC	TC	TC	TC	TC	CC	CC	TC	TC	TC	TC	TT	NN	TT	CC	TC	CC	NN	CC	NN	TC	NN	TC	TT	TT	TT	TT	TC	CC	TC	TC	NN	TT	TT	CC	CC	CC	TC	TT	NN	CC	TC	TC	TC	TT	CC	TC	TC	NN	TC	TC	TC	CC	CC	CC	TC	TT	TT	TT	NN	CC	CC	CC	CC	TC	CC	TC	CC	CC	CC	TC	CC	TC	NN	CC	CC	TC	TT	TC	TC	TC	TC	TC	CC	TT	CC	TC	CC	CC	CC	TT	TC	TC	CC	CC	TC	TC	CC	TT	TT	CC	TT	TC	NN	TC	TC	TC	TC	CC	CC	TC	TC	TC	TT	TC	TT	TT	TC	TC	TC	CC	CC	TC	CC	CC	CC	CC	TC	CC	TC	CC	TC	TC	CC	TC	TC	TC	CC	CC	TT	NN	TT	TC	TC	TT	TT	TT	TC	NN	TC	TC	TC	TT	TT	TC	TC	TC	TC	NN	TC	TT	TT	TT	NN	TT	TT	TT	TT
PZE-101239034	C/T	1	291612538	+	NA	NA	NA	NA	NA	NA	NN	CC	TC	TC	CC	TC	TC	TC	TC	TC	TC	CC	CC	TC	CC	CC	CC	CC	TC	TC	CC	CC	NN	TC	NN	CC	TC	TC	CC	TC	TC	TC	TC	TC	TC	CC	CC	TC	CC	CC	CC	CC	TC	TC	CC	CC	NN	TC	CC	NN	TC	TC	TC	CC	TC	TC	TC	TC	TC	TC	CC	CC	TC	CC	CC	CC	CC	TC	TC	CC	CC	NN	TC	CC	CC	TC	NN	CC	NN	CC	TC	TC	CC	TC	TC	TC	TC	TC	TC	CC	CC	TC	CC	CC	CC	CC	TC	TC	CC	CC	NN	TC	CC	CC	NN	CC	TC	TC	CC	TC	TC	TC	TC	TC	TC	CC	CC	TC	CC	CC	CC	CC	TC	TC	CC	CC	NN	TC	CC	NN	NN	CC	CC	NN	CC	TC	CC	CC	TC	NN	CC	CC	CC	CC	NN	CC	NN	NN	CC	CC	NN	CC	TC	CC	CC	TC	NN	CC	CC	CC	CC	NN	CC	NN	NN	CC	CC	NN	CC	TT	CC	CC	TC	NN	CC	CC	CC	CC	NN	CC	NN	NN	CC	CC	NN	CC	TC	CC	CC	TC	NN	CC	CC	CC	CC	NN	CC	NN	NN	CC	CC	NN	CC	TC	CC	CC	TC	NN	CC	CC	CC	CC	NN	CC	NN	NN	CC	CC	NN	CC	TC	TC	CC	CC	CC	TT	TC	NN	TC	TT	TC	NN	TC	TC	TC	TC	TC	NN	TT	TC	TC	TC	TC	CC	CC	CC	TT	TC	TT	NN	TT	NN	TC	NN	TC	CC	CC	CC	CC	TC	TT	TC	TC	NN	CC	CC	TT	TT	TT	TC	CC	NN	TT	TC	TC	TC	CC	TC	CC	CC	NN	CC	CC	CC	TC	TC	TC	CC	CC	CC	CC	CC	TC	TC	TC	TC	CC	CC	CC	CC	CC	CC	CC	CC	CC	CC	CC	CC	CC	CC	CC	CC	CC	CC	CC	CC	CC	CC	CC	CC	CC	CC	CC	CC	CC	CC	CC	CC	CC	CC	CC	CC	CC	CC	CC	CC	CC	CC	CC	CC	CC	CC	CC	CC	CC	CC	CC	CC	CC	CC	CC	TC	CC	CC	CC	CC	TC	CC	TC	NN	TC	TC	CC	TC	TC	NN	TC	TC	CC	CC	TC	CC	CC	CC	CC	CC	CC	CC	CC	CC	CC	CC	CC	CC	CC	CC	CC	CC	CC	CC	CC	CC	CC	CC	CC	CC	CC	CC	CC	CC
PZE-101239101	C/T	1	291662927	+	NA	NA	NA	NA	NA	NA	TC	NN	TC	TC	TC	TC	TC	TC	TC	TC	TC	TC	TC	TC	TC	TC	TC	TC	TC	TC	TC	TC	TC	TC	TC	CC	TC	TC	CC	CC	TC	TC	TC	CC	TC	TC	TC	CC	CC	CC	CC	TC	TC	TC	TC	TC	TC	CC	CC	TC	TC	TC	TC	NN	CC	TC	CC	TC	TC	TC	TC	NN	TC	CC	TC	CC	CC	CC	TC	TC	TC	TC	TC	CC	CC	CC	TC	TC	TC	TC	CC	TC	TC	CC	CC	TC	CC	TC	TC	CC	CC	CC	CC	CC	CC	CC	NN	TC	CC	NN	TC	CC	TC	TC	CC	CC	CC	CC	CC	CC	CC	CC	CC	CC	CC	CC	CC	CC	CC	CC	CC	CC	CC	CC	CC	CC	CC	CC	CC	CC	CC	CC	CC	NN	TC	NN	TC	TC	TC	TC	TC	TC	TC	TC	TC	TC	TC	TC	TC	TC	NN	TC	CC	TC	TC	CC	CC	TC	TC	TC	CC	TC	TC	TC	CC	CC	CC	NN	TC	TC	TC	TC	NN	CC	TC	CC	TC	TC	TC	TC	CC	TC	CC	TC	NN	TC	TC	CC	TC	TC	CC	CC	TC	CC	TC	TC	CC	CC	CC	CC	CC	NN	CC	CC	CC	CC	CC	CC	CC	CC	CC	CC	CC	CC	CC	CC	CC	CC	NN	TC	CC	TC	TC	TC	TC	CC	CC	NN	CC	CC	CC	CC	TC	TC	TC	TC	TC	CC	CC	TC	TC	TC	NN	TC	TC	TC	CC	TC	CC	NN	CC	CC	CC	CC	TC	TC	TC	TC	TC	CC	CC	TC	TC	NN	TC	TC	CC	CC	CC	TC	TC	NN	CC	CC	CC	CC	TC	CC	TC	TC	NN	TC	TC	TC	CC	CC	CC	TC	TT	TC	TT	NN	CC	CC	CC	CC	TC	CC	TC	CC	CC	CC	TC	CC	TC	NN	CC	CC	TC	TC	TC	TC	TC	TC	TC	CC	TC	CC	TC	CC	CC	CC	TC	CC	CC	CC	CC	CC	TC	CC	TC	TC	CC	TC	TC	NN	TC	TC	TC	CC	CC	CC	CC	TC	TC	TC	CC	TC	TT	CC	CC	CC	CC	CC	CC	CC	CC	CC	CC	CC	CC	CC	CC	CC	CC	CC	CC	CC	CC	CC	CC	TC	NN	TC	TC	TC	TC	TC	TC	TC	TC	TC	TC	TC	TC	TC	TC	TC	TC	TC	TC	TC	TC	TC	TT	NN	TC	TT	TT	TC
PZB01394.4	T/C	1	291663835	+	NA	NA	NA	NA	NA	NA	TT	TT	TT	TT	TT	TT	TT	TT	TT	TT	TT	TT	TT	TT	TT	TT	TT	TT	TT	TT	TT	TT	TT	TT	TT	TT	TT	TT	TT	TT	TT	TT	TT	TT	TT	TT	TT	TT	TT	TT	TT	TT	TT	TT	TT	TT	TT	TT	TT	TT	TT	TT	TT	NN	CT	NN	CT	TT	TT	TT	TT	NN	TT	CT	TT	CT	CT	CT	TT	TT	TT	TT	TT	CT	CT	CT	TT	TT	TT	TT	CT	TT	TT	CT	CT	TT	CT	TT	TT	CT	CT	CT	CT	CT	CT	CT	NN	TT	CT	NN	TT	CT	TT	TT	CT	TT	CT	TT	TT	CT	CT	CT	TT	NN	TT	TT	TT	CT	CT	TT	TT	TT	TT	NN	TT	CT	CT	CT	CT	CT	CT	CT	CT	NN	TT	TT	TT	TT	TT	TT	TT	TT	TT	TT	TT	TT	TT	TT	TT	TT	NN	TT	TT	TT	TT	TT	TT	TT	TT	TT	TT	TT	TT	TT	TT	TT	TT	NN	TT	TT	TT	TT	NN	CT	NN	CT	TT	TT	TT	TT	CT	TT	CT	TT	NN	TT	TT	CT	TT	TT	CT	CT	TT	CT	TT	TT	CT	CT	CT	CT	CT	NN	CT	TT	CT	TT	TT	CT	CT	CT	TT	NN	TT	TT	TT	CT	CT	TT	NN	TT	TT	TT	TT	TT	TT	TT	TT	TT	TT	TT	TT	TT	TT	TT	TT	TT	TT	TT	TT	TT	TT	TT	CT	CT	CT	CT	TT	TT	TT	TT	TT	NN	CT	NN	TT	CT	CT	CT	CT	CT	TT	TT	TT	CT	CT	CT	TT	TT	TT	TT	CT	NN	TT	CT	CT	CT	CT	TT	TT	TT	TT	TT	TT	TT	TT	TT	TT	TT	TT	CT	TT	TT	TT	TT	TT	TT	TT	TT	TT	TT	TT	TT	TT	TT	TT	TT	TT	TT	TT	CT	TT	TT	TT	TT	TT	TT	CT	TT	TT	TT	TT	TT	CT	CT	CT	TT	TT	CT	TT	TT	CT	CT	TT	CT	TT	CT	TT	TT	TT	CT	TT	TT	CT	TT	TT	CT	CT	CT	TT	CT	CT	CT	TT	TT	CT	TT	TT	TT	TT	CT	TT	CT	TT	CT	CT	TT	CT	CT	CT	TT	TT	CT	TT	CT	TT	TT	CT	CT	CT	TT	NN	TT	TT	TT	CT	CT	TT	TT	TT	TT	NN	TT	CT	CT	TT	TT	CT	TT	TT	CT
Mo17-12316	C/G	1	291671325	+	NA	NA	NA	NA	NA	NA	NN	CC	GC	GC	CC	GC	GC	GC	GC	GC	GC	CC	CC	GC	CC	CC	CC	CC	GC	GC	CC	CC	NN	GC	NN	GC	GC	GC	GC	GG	GC	GC	GC	GG	GC	CC	CC	GG	GC	GC	GC	CC	GC	GC	CC	CC	NN	GG	GC	NN	GC	GC	GC	CC	GC	GC	GC	GC	GC	GC	CC	CC	GC	CC	CC	CC	CC	GC	GC	CC	CC	NN	GC	CC	CC	GC	NN	CC	NN	CC	GC	GC	CC	GC	GC	GC	GC	GC	GC	CC	CC	GC	CC	CC	CC	CC	GC	GC	CC	CC	NN	GC	CC	CC	NN	GC	GC	GG	GC	GC	GC	GC	GG	NN	GG	GC	GC	GC	CC	GC	GC	GC	GG	NN	GC	CC	NN	GC	CC	NN	NN	CC	CC	NN	CC	GC	CC	CC	GC	NN	CC	CC	CC	CC	NN	CC	NN	NN	CC	CC	NN	CC	GG	CC	CC	GG	NN	CC	CC	CC	GC	NN	CC	NN	NN	GC	GC	NN	CC	GG	CC	CC	GC	NN	CC	CC	CC	CC	NN	CC	NN	NN	CC	CC	NN	CC	GC	CC	CC	GC	NN	CC	CC	CC	CC	NN	CC	NN	NN	CC	CC	NN	CC	GG	CC	GC	GG	NN	CC	CC	GC	NN	NN	GC	NN	NN	CC	GC	NN	GC	GG	GC	GC	GC	GC	GG	GG	NN	GG	GG	GG	GG	GC	GC	GC	GC	GC	GG	GG	GC	GC	GC	GC	CC	CC	CC	GG	GC	GG	NN	GG	NN	GC	NN	GC	CC	CC	CC	CC	GC	GG	GC	GC	NN	CC	CC	GG	GG	GG	GC	CC	NN	GG	GC	GC	GC	CC	GC	NN	CC	NN	GC	GC	GC	GG	GC	GG	CC	CC	CC	CC	NN	GC	GG	GC	GC	CC	NN	CC	GC	GC	GC	GC	GC	CC	GC	CC	CC	GC	CC	GC	CC	GC	CC	CC	CC	CC	GC	CC	CC	CC	CC	CC	CC	CC	CC	CC	CC	CC	CC	CC	CC	CC	CC	CC	CC	CC	CC	CC	CC	CC	CC	CC	CC	CC	CC	CC	CC	CC	GC	GC	GC	GC	GC	GC	GC	GC	GC	GC	GC	GC	GC	GC	GC	GC	GC	GC	GC	GC	GC	GC	CC	GC	CC	GC	GC	CC	CC	CC	GC	NN	GC	GC	GC	CC	CC	GC	GC	GC	GC	NN	GC	CC	CC	CC	CC	CC	CC	CC	CC
PZE-101239473	A/G	1	291865267	+	NA	NA	NA	NA	NA	NA	NN	NN	AA	AA	GA	AA	AA	AA	AA	AA	AA	GA	GA	AA	GA	GA	GA	GA	AA	AA	GA	GA	NN	AA	NN	GG	AA	AA	GG	GA	NN	AA	AA	GA	AA	GA	GA	GA	GG	GG	GG	GA	AA	AA	GA	GA	NN	GA	GG	NN	GA	AA	AA	GA	AA	AA	AA	AA	AA	AA	GA	GA	AA	GA	GA	GA	GA	AA	AA	GA	GA	NN	AA	GA	GA	AA	NN	GA	NN	GA	AA	AA	GA	AA	AA	AA	AA	AA	AA	GA	GA	AA	GA	GA	GA	GA	AA	AA	GA	GA	NN	AA	GA	GA	NN	GG	AA	GA	GG	AA	AA	AA	GA	NN	GA	GG	GG	AA	GA	GG	GG	GG	GA	NN	GG	GA	NN	AA	GA	NN	NN	GA	GA	NN	GA	NN	GA	GA	AA	NN	GA	GA	GA	GA	NN	GA	NN	NN	GA	GA	NN	GA	GA	GA	GA	GA	NN	NN	GA	GA	GG	NN	GA	NN	NN	GG	GG	NN	GA	AA	GA	GA	AA	NN	GA	GA	GA	GA	NN	GA	NN	NN	GA	GA	NN	GA	AA	GA	GA	AA	NN	GA	GA	GA	GA	NN	GA	NN	NN	GA	GA	NN	GA	GA	GA	GG	GA	NN	GA	GA	GG	NN	NN	GG	NN	NN	GA	GG	NN	GA	GA	AA	GA	GA	GA	AA	GA	GA	GA	AA	GA	NN	AA	AA	AA	AA	AA	NN	AA	AA	AA	AA	AA	AA	AA	AA	AA	AA	AA	AA	AA	AA	AA	AA	AA	AA	AA	AA	AA	AA	AA	AA	AA	AA	AA	AA	AA	AA	AA	AA	AA	GA	AA	AA	AA	AA	AA	GA	GA	GA	GA	GA	GA	GA	GA	GA	GA	GA	AA	AA	AA	GG	GA	GA	GA	GA	GA	GG	GA	GG	GG	GG	GA	GG	GA	NN	GG	GG	GA	AA	GA	GA	GA	GA	GA	GG	AA	GG	GA	GG	GG	GG	NN	NN	GA	GG	GG	GA	GA	GG	AA	AA	GG	AA	GA	NN	GA	GA	GA	GA	GG	GG	NN	GA	GA	AA	NN	AA	AA	NN	NN	AA	GG	GG	GA	GG	GA	GG	GA	NN	GA	NN	GG	AA	AA	NN	AA	AA	NN	GG	GA	AA	NN	AA	GA	GA	AA	AA	AA	GA	NN	GA	GA	GA	AA	AA	GA	GA	GA	GA	NN	GA	AA	AA	AA	NN	AA	AA	AA	AA
PZE-101239514	A/C	1	292037459	+	NA	NA	NA	NA	NA	NA	NN	NN	AA	AA	CA	AA	AA	AA	AA	AA	AA	CA	CA	AA	CA	CA	CA	CA	AA	AA	CA	CA	NN	AA	NN	CC	AA	AA	CC	CA	NN	AA	AA	CA	AA	CA	CA	CA	CC	CC	CC	CA	AA	AA	CA	CA	NN	CA	CC	NN	CA	AA	AA	CA	AA	AA	AA	AA	AA	AA	CA	CA	AA	CA	CA	CA	CA	AA	AA	CA	CA	NN	AA	CA	CA	AA	NN	CA	NN	CA	AA	AA	CA	AA	AA	AA	AA	AA	AA	CA	CA	AA	CA	CA	CA	CA	AA	AA	CA	CA	NN	AA	CA	CA	NN	CC	AA	CA	CC	AA	AA	AA	CA	NN	CA	CC	CC	AA	CA	CC	CC	CC	CA	NN	CC	CA	NN	AA	CA	NN	NN	CA	CA	NN	CA	NN	CA	CA	AA	NN	CA	CA	CA	CA	NN	CA	NN	NN	CA	CA	NN	CA	CA	CA	CA	CA	NN	NN	CA	CA	CC	NN	CA	NN	NN	CC	CC	NN	CA	AA	CA	CA	AA	NN	CA	CA	CA	CA	NN	CA	NN	NN	CA	CA	NN	CA	AA	CA	CA	AA	NN	CA	CA	CA	CA	NN	CA	NN	NN	CA	CA	NN	CA	CA	CA	CC	CA	NN	CA	CA	CC	NN	NN	CC	NN	NN	CA	CC	NN	CA	CA	AA	CA	CA	CA	AA	CA	CA	CA	AA	CA	NN	AA	AA	AA	AA	AA	NN	AA	AA	AA	AA	AA	AA	AA	AA	AA	AA	AA	AA	AA	AA	AA	AA	AA	AA	AA	AA	AA	AA	AA	AA	AA	AA	AA	AA	AA	AA	AA	AA	AA	CA	AA	AA	AA	AA	AA	CA	CA	CA	CA	CA	CA	CA	CA	CA	CA	CA	AA	AA	AA	CC	CA	CA	CA	CA	CA	CC	CA	CC	CC	CC	CA	CC	CA	NN	CC	CC	CA	AA	CA	CA	CA	CA	CA	CC	AA	CC	CA	CC	CC	CC	NN	NN	CA	CC	CC	CA	CA	CC	AA	AA	CC	AA	CA	NN	CA	CA	CA	CA	CC	CC	NN	CA	CA	AA	NN	AA	AA	NN	NN	AA	CC	CC	CA	CC	CA	CC	CA	NN	CA	NN	CC	AA	AA	NN	AA	AA	NN	CC	CA	AA	NN	AA	CA	CA	AA	AA	AA	CA	NN	CA	CA	CA	AA	AA	CA	CA	CA	CA	NN	CA	AA	AA	AA	NN	AA	AA	AA	AA
PZE-101239516	A/G	1	292037775	+	NA	NA	NA	NA	NA	NA	NN	GA	AA	AA	GA	AA	AA	AA	AA	AA	AA	GA	GA	AA	GA	GA	GA	GA	AA	AA	GA	GA	NN	AA	NN	GA	AA	AA	GA	AA	AA	AA	AA	AA	AA	GA	GA	AA	GA	GA	GA	GA	AA	AA	GA	GA	NN	AA	GA	NN	GA	AA	AA	GA	AA	AA	AA	AA	AA	AA	GA	GA	AA	GA	GA	GA	GA	AA	AA	GA	GA	NN	AA	GA	GA	AA	NN	GA	NN	GA	AA	AA	GA	AA	AA	AA	AA	AA	AA	GA	GA	AA	GA	GA	GA	GA	AA	AA	GA	GA	NN	AA	GA	GA	NN	GA	AA	AA	GA	AA	AA	AA	AA	AA	AA	GA	GA	AA	GA	GA	GA	GA	AA	AA	GA	GA	NN	AA	GA	NN	NN	GA	GA	NN	GA	AA	GA	GA	AA	NN	GA	GA	GA	GA	NN	GA	NN	NN	GA	GA	NN	GA	AA	GA	GA	AA	NN	GA	GA	GA	GA	NN	GA	NN	NN	GA	GA	NN	GA	AA	GA	GA	AA	NN	GA	GA	GA	GA	NN	GA	NN	NN	GA	GA	NN	GA	AA	GA	GA	AA	NN	GA	GA	GA	GA	NN	GA	NN	NN	GA	GA	NN	GA	AA	GA	GA	AA	NN	GA	GA	GA	GA	NN	GA	NN	NN	GA	GA	NN	AA	AA	AA	AA	AA	AA	AA	AA	AA	AA	AA	AA	AA	AA	AA	AA	AA	AA	AA	AA	AA	AA	AA	AA	AA	AA	AA	AA	AA	AA	AA	AA	AA	AA	AA	AA	AA	AA	AA	AA	AA	AA	AA	AA	AA	AA	AA	AA	AA	AA	AA	AA	AA	AA	AA	AA	AA	AA	GA	NN	GA	AA	AA	AA	AA	AA	GA	AA	GA	AA	AA	AA	AA	GA	AA	GA	GA	GA	NN	GA	GA	GA	GA	AA	GA	GA	NN	GG	GG	AA	AA	AA	GA	AA	GA	GA	GG	AA	GA	GA	GG	GG	GG	NN	NN	GA	GG	GG	GA	GA	GG	AA	AA	GG	AA	GA	AA	GA	GA	GA	GA	GG	GG	NN	GA	GA	AA	NN	AA	AA	NN	NN	AA	GA	GA	AA	GA	GA	GA	GA	AA	GA	NN	GA	AA	AA	GA	AA	AA	NN	GA	GA	AA	AA	AA	AA	AA	AA	AA	AA	AA	AA	AA	AA	AA	AA	AA	AA	AA	AA	AA	AA	AA	AA	AA	AA	AA	AA	AA	AA	AA
PZE-101239683	G/A	1	292050233	+	NA	NA	NA	NA	NA	NA	GG	GG	GG	GG	GG	GG	GG	GG	GG	GG	GG	GG	GG	GG	GG	GG	GG	GG	GG	GG	GG	GG	GG	GG	GG	AG	GG	GG	AG	AG	NN	GG	GG	NN	GG	GG	GG	AG	AG	AG	AG	GG	GG	GG	GG	GG	GG	AG	AG	GG	GG	GG	GG	GG	GG	GG	GG	GG	GG	GG	GG	GG	GG	GG	GG	GG	GG	GG	GG	GG	GG	GG	GG	GG	GG	GG	GG	GG	GG	GG	GG	GG	GG	GG	GG	GG	GG	GG	GG	GG	GG	GG	GG	GG	GG	GG	GG	GG	GG	GG	GG	GG	GG	GG	GG	AG	GG	AG	AG	GG	GG	GG	AG	GG	AG	AG	AG	GG	GG	AG	AG	AG	AG	AG	AG	GG	GG	GG	GG	GG	GG	GG	GG	NN	GG	GG	GG	GG	GG	GG	GG	GG	GG	GG	GG	GG	GG	GG	GG	GG	NN	GG	AG	GG	GG	AG	AG	NN	GG	GG	NN	GG	GG	GG	AG	AG	AG	NN	GG	GG	GG	GG	GG	GG	GG	GG	GG	GG	GG	GG	GG	GG	GG	GG	NN	GG	GG	GG	GG	GG	GG	GG	GG	GG	GG	GG	GG	GG	GG	GG	GG	NN	GG	AG	GG	AG	AG	GG	GG	GG	AG	GG	AG	AG	AG	GG	GG	AG	NN	AG	AG	GG	AG	AG	AG	GG	AG	AG	AG	GG	AG	NN	GG	GG	GG	GG	GG	AG	GG	GG	GG	GG	GG	GG	GG	GG	GG	GG	GG	GG	GG	GG	GG	GG	GG	GG	GG	GG	GG	GG	GG	GG	GG	GG	GG	GG	GG	GG	GG	GG	GG	AG	GG	GG	GG	GG	GG	GG	NN	GG	AG	AG	AG	AG	AG	GG	AG	GG	GG	GG	GG	AA	GG	AG	GG	GG	GG	NN	GG	AG	AG	AG	AG	AG	GG	AG	GG	GG	AG	GG	AG	GG	AG	GG	GG	GG	GG	AG	GG	GG	GG	GG	GG	GG	GG	GG	GG	GG	GG	GG	GG	GG	GG	GG	GG	GG	GG	GG	GG	GG	GG	GG	GG	GG	GG	GG	GG	GG	GG	AG	AG	GG	AG	AG	AG	AG	GG	AG	GG	NN	GG	GG	NN	GG	GG	AG	GG	GG	AG	AG	GG	GG	AG	GG	AG	AG	GG	GG	GG	AG	GG	AG	AG	AG	GG	GG	AG	AG	AG	AG	AG	AG	GG	GG	GG	GG	GG	GG	GG	GG
PZE-101239689	C/T	1	292052047	+	NA	NA	NA	NA	NA	NA	CC	TC	TC	TC	CC	TC	TC	TC	TC	TC	TC	CC	CC	TC	CC	CC	CC	CC	TC	TC	CC	CC	TC	TC	CC	CC	TC	TC	CC	TC	TC	TC	TC	TC	TC	CC	CC	TC	CC	CC	CC	CC	TC	TC	CC	CC	TC	TC	CC	CC	NN	TC	TC	NN	TT	NN	TT	TC	TC	TC	CC	NN	TC	TC	CC	TC	TC	TT	TC	CC	CC	TC	TC	TC	NN	NN	TC	CC	CC	CC	TT	TC	CC	TT	TT	TC	TT	TC	TC	TC	TC	TT	TC	TC	TC	TC	TT	TC	TC	NN	TC	TT	CC	CC	TC	CC	TT	TC	CC	TT	TT	TT	TC	TT	TC	CC	CC	TT	TC	CC	NN	CC	TC	TC	CC	TC	TT	TT	TC	TT	TC	TC	TC	NN	CC	TT	CC	NN	NN	TC	CC	CC	CC	CC	TC	CC	TC	CC	CC	CC	NN	CC	TC	CC	NN	NN	TC	CC	CC	CC	CC	TC	CC	TC	CC	CC	CC	NN	CC	NN	CC	NN	NN	TT	NN	TC	CC	CC	TC	CC	TT	CC	TC	CC	NN	CC	TC	TC	NN	NN	TT	TC	CC	TC	CC	TC	TC	TT	TC	TC	TC	NN	TC	TC	TC	NN	NN	TT	TC	TC	CC	TC	TC	CC	TC	TC	TC	CC	NN	CC	TC	TC	CC	CC	CC	TT	TC	NN	TC	TT	TC	NN	TC	TC	TC	TC	TC	TC	TT	TC	TC	TC	TT	TC	TC	TC	TT	TC	TT	NN	TT	TT	TT	TT	TC	TC	TC	TC	TC	TT	TT	TC	TC	NN	TC	TC	TT	TT	TT	TC	TC	TC	TT	TT	TT	TT	TC	TC	CC	CC	NN	CC	CC	CC	TC	TC	TC	CC	CC	TC	CC	CC	TC	TC	TC	TC	CC	CC	CC	CC	CC	CC	CC	CC	CC	CC	CC	CC	CC	TC	CC	CC	CC	CC	CC	CC	TC	CC	CC	CC	CC	CC	NN	NN	TC	CC	CC	TC	CC	CC	TC	TC	CC	TC	CC	TC	CC	CC	CC	TC	CC	CC	NN	CC	CC	TC	NN	TC	CC	NN	NN	TT	CC	CC	TC	CC	TC	CC	TC	NN	TC	NN	NN	TT	TT	CC	TT	TT	NN	CC	TC	TC	TC	TC	CC	CC	TC	TC	TC	CC	TC	CC	CC	CC	TC	TC	CC	NN	CC	CC	CC	CC	TC	TC	CC	TC	TC	CC	CC	TC
PZE-101240150	C/A	1	292297115	+	NA	NA	NA	NA	NA	NA	AC	AC	AC	AC	AC	AC	AC	AC	AC	AC	AC	AC	AC	AC	AC	AC	AC	AC	AC	AC	AC	AC	AC	AC	AC	AC	AC	AC	AC	AC	AC	AC	AC	AC	AC	AC	AC	AC	AC	AC	AC	AC	AC	AC	AC	AC	AC	AC	AC	AC	AA	AC	AC	AC	AC	AC	AC	AC	AC	AC	AC	AC	AC	AC	AC	AC	AC	AC	AC	AC	AC	AC	AC	AC	AC	AC	AC	AC	AC	AC	AC	AC	AC	AC	AC	AC	AC	AC	AC	AC	AC	AC	AC	AC	AC	AC	AC	AC	AC	AC	AC	AC	AC	AC	AC	AC	AC	AC	AC	AC	AC	AC	AC	AC	AC	AC	AC	AC	AC	AC	AC	AC	AC	AC	AC	AC	AC	AC	AC	AC	AC	AC	AC	NN	AC	AC	AC	AC	AC	AC	AC	AC	AC	AC	AC	AC	AC	AC	AC	AC	NN	AC	AC	AC	AC	AC	AC	AC	AC	AC	AC	AC	AC	AC	AC	AC	AC	NN	AC	AA	AC	AC	AC	AC	AC	AC	AC	AC	AC	AC	AC	AC	AC	AC	NN	AC	AC	AC	AC	AC	AC	AC	AC	AC	AC	AC	AC	AC	AC	AC	AC	NN	AC	AC	AC	AC	AC	AC	AC	AC	AC	AC	AC	AC	AC	AC	AC	AC	NN	CC	AC	AC	CC	CC	CC	AA	AC	NN	AC	AA	AC	NN	AC	AC	AC	AC	AC	AC	AA	AC	AC	AC	AC	CC	CC	CC	AA	AC	AA	NN	AA	NN	AC	NN	AC	CC	CC	CC	CC	AC	AA	AC	AC	NN	NN	CC	AA	AA	AA	AC	CC	NN	AA	AC	AC	AC	CC	AA	NN	AC	NN	NN	CC	CC	AC	AA	AC	AC	CC	CC	CC	CC	AA	AC	AA	AA	AC	NN	AC	AC	AC	AC	CC	AC	AC	NN	AA	AA	CC	CC	CC	AC	CC	AC	AC	AA	CC	AC	AC	AA	AA	AA	NN	NN	AC	AA	AA	AC	AC	AA	CC	CC	AA	CC	AC	CC	AC	AC	AC	AC	AA	AA	NN	AC	AC	CC	NN	CC	CC	NN	NN	AC	AC	AC	CC	AC	AA	AC	AA	NN	AA	NN	NN	AC	AC	AC	AC	AC	NN	AC	AA	CC	CC	CC	CC	CC	CC	CC	CC	CC	CC	CC	CC	CC	CC	CC	CC	CC	CC	CC	CC	CC	CC	CC	CC	CC	CC	CC	CC	CC
DAS-PZ-13517	A/G	1	292482898	+	NA	NA	NA	NA	NA	NA	GA	GA	GA	GA	GA	GA	GA	GA	GA	GA	GA	GA	GA	GA	GA	GA	GA	GA	GA	GA	GA	GA	GA	GA	GA	GA	GA	GA	GA	GA	GA	GA	GA	GA	GA	GA	GA	GA	GA	GA	GA	GA	GA	GA	GA	GA	GA	GA	GA	GA	GG	GA	GA	GA	GA	GA	GA	GA	GA	GA	GA	GA	GA	GA	GA	GA	GA	GA	GA	GA	GA	GA	GA	GA	GA	GA	GA	GA	GA	GA	GA	GA	GA	GA	GA	GA	GA	GA	GA	GA	GA	GA	GA	GA	GA	GA	GA	GA	GA	GA	GA	GA	GA	GA	GA	GA	GA	GA	GA	GA	GA	GA	GA	GA	GA	GA	GA	GA	GA	GA	GA	GA	GA	GA	GA	GA	GA	GA	GA	GA	GA	GA	GA	NN	GA	GA	GA	GA	GA	GA	GA	GA	GA	GA	GA	GA	GA	GA	GA	GA	NN	GA	GA	GA	GA	GA	GA	GA	GA	GA	GA	GA	GA	GA	GA	GA	GA	NN	GA	GG	GA	GA	GA	GA	GA	GA	GA	GA	GA	GA	GA	GA	GA	GA	NN	GA	GA	GA	GA	GA	GA	GA	GA	GA	GA	GA	GA	GA	GA	GA	GA	NN	GA	GA	GA	GA	GA	GA	GA	GA	GA	GA	GA	GA	GA	GA	GA	GA	NN	AA	GA	GA	AA	AA	AA	GG	GA	NN	GA	GG	GA	NN	GA	GA	GA	GA	GA	GA	GG	GA	GA	GA	GA	AA	AA	AA	GG	GA	GG	NN	GG	NN	GA	NN	GA	AA	AA	AA	AA	GA	GG	GA	GA	NN	NN	AA	GG	GG	GG	GA	AA	NN	GG	GA	GA	GA	AA	GG	NN	GA	NN	NN	AA	AA	GA	GG	GA	GA	AA	AA	AA	AA	GG	GA	GG	GG	GA	NN	GA	GA	GA	GA	AA	GA	GA	NN	GG	NN	AA	AA	AA	GA	AA	GA	GA	GG	AA	GA	GA	GG	GG	GG	NN	NN	GA	GG	GG	GA	GA	GG	AA	AA	GG	AA	GA	AA	GA	GA	GA	GA	GG	GG	NN	GA	GA	AA	NN	AA	AA	NN	NN	GA	GA	GA	AA	GA	GG	GA	GG	NN	GG	NN	NN	GA	GA	GA	GA	GA	NN	GA	GG	AA	AA	AA	AA	AA	AA	AA	AA	AA	AA	AA	AA	AA	AA	AA	AA	AA	AA	AA	AA	AA	AA	AA	AA	AA	AA	AA	AA	AA
MAGI_24190	T/A	1	292521056	+	NA	NA	NA	NA	NA	NA	TT	TT	TT	TT	TT	TT	TT	TT	TT	TT	TT	TT	TT	TT	TT	TT	TT	TT	TT	TT	TT	TT	TT	TT	TT	TT	TT	TT	TT	TT	TT	TT	TT	TT	TT	TT	TT	TT	TT	TT	TT	TT	TT	TT	TT	TT	TT	TT	TT	TT	NN	TT	TT	NN	AT	NN	AT	TT	TT	TT	TT	NN	TT	AT	TT	AT	AT	AT	TT	TT	TT	TT	TT	AT	AT	AT	TT	TT	TT	TT	AT	TT	TT	AT	AT	TT	AT	TT	TT	AT	AT	AT	AT	AT	AT	AT	AT	TT	AT	NN	TT	AT	TT	TT	AT	TT	AT	TT	TT	AT	AT	AT	TT	AT	TT	TT	TT	AT	AT	TT	NN	TT	TT	TT	TT	AT	AT	AT	AT	AT	AT	AT	AT	NN	TT	TT	TT	TT	TT	TT	TT	TT	TT	TT	TT	TT	TT	TT	TT	TT	NN	TT	TT	TT	TT	TT	TT	TT	TT	TT	TT	TT	TT	TT	TT	TT	TT	NN	TT	NN	TT	TT	NN	AT	NN	AT	TT	TT	TT	TT	AT	TT	AT	TT	NN	TT	TT	AT	TT	TT	AT	AT	TT	AT	TT	TT	AT	AT	AT	AT	AT	NN	AT	TT	AT	TT	TT	AT	AT	AT	TT	AT	TT	TT	TT	AT	AT	TT	NN	TT	TT	TT	TT	TT	TT	TT	TT	TT	TT	TT	TT	TT	TT	TT	TT	TT	TT	TT	TT	TT	TT	TT	AT	AT	AT	AT	TT	TT	TT	TT	TT	NN	AT	NN	TT	AT	AT	AT	AT	AT	TT	TT	TT	AT	AT	AT	TT	TT	TT	TT	AT	NN	TT	AT	AT	AT	AT	TT	TT	TT	TT	TT	TT	TT	TT	TT	TT	TT	TT	AT	TT	TT	TT	TT	TT	TT	TT	TT	TT	TT	TT	TT	TT	TT	TT	TT	TT	TT	TT	AT	TT	TT	TT	TT	TT	TT	AT	TT	TT	TT	TT	TT	NN	NN	AT	TT	TT	AT	TT	TT	AT	AT	TT	AT	TT	AT	TT	TT	TT	AT	TT	TT	NN	TT	TT	AT	NN	AT	TT	NN	NN	AT	TT	TT	AT	TT	TT	TT	TT	AT	TT	NN	TT	AT	AT	TT	AT	AT	NN	TT	TT	AT	TT	AT	TT	TT	AT	AT	AT	TT	AT	TT	TT	TT	AT	AT	TT	NN	TT	TT	TT	TT	AT	AT	TT	TT	AT	TT	TT	AT
DAS-PZ-6821	G/A	1	292633138	+	NA	NA	NA	NA	NA	NA	GG	GG	GG	GG	GG	GG	GG	GG	GG	GG	GG	GG	GG	GG	GG	GG	GG	GG	GG	GG	GG	GG	GG	GG	GG	GG	GG	GG	GG	GG	GG	GG	GG	NN	GG	GG	GG	GG	GG	GG	GG	GG	GG	GG	GG	GG	GG	GG	GG	GG	NN	GG	GG	NN	AG	AG	AG	GG	GG	NN	GG	AG	GG	AG	GG	AG	AG	AG	GG	GG	GG	GG	GG	AG	AG	AG	GG	GG	GG	GG	AG	GG	GG	AG	AG	GG	AG	GG	GG	AG	AG	AG	AG	AG	AG	AG	AG	GG	AG	AG	GG	AG	GG	GG	AG	GG	AG	GG	GG	AG	AG	AG	GG	AG	GG	GG	GG	AG	AG	GG	NN	GG	GG	GG	GG	AG	AG	AG	AG	AG	AG	NN	AG	NN	GG	GG	GG	GG	GG	GG	GG	GG	GG	GG	GG	GG	GG	GG	GG	GG	NN	GG	GG	GG	GG	GG	GG	GG	GG	GG	NN	GG	GG	GG	GG	GG	GG	NN	GG	NN	GG	GG	NN	AG	AG	AG	GG	GG	NN	GG	AG	GG	AG	GG	NN	GG	GG	AG	GG	GG	AG	AG	GG	AG	GG	GG	AG	AG	AG	AG	AG	NN	AG	GG	AG	GG	GG	AG	AG	AG	GG	AG	GG	GG	GG	AG	AG	GG	NN	GG	GG	GG	GG	GG	GG	GG	GG	GG	GG	GG	GG	GG	GG	GG	GG	GG	GG	GG	GG	GG	GG	GG	AG	AG	AG	AG	GG	GG	GG	GG	GG	NN	NN	NN	GG	AG	AG	AG	AG	AG	GG	GG	GG	AG	AG	AG	GG	GG	GG	GG	NN	NN	GG	AG	AG	AG	AG	GG	GG	GG	GG	GG	GG	GG	GG	GG	GG	GG	GG	AG	GG	GG	GG	GG	GG	GG	GG	GG	GG	GG	GG	GG	GG	GG	GG	GG	GG	GG	GG	AG	GG	GG	GG	GG	GG	GG	AG	GG	GG	GG	GG	GG	NN	NN	AG	GG	GG	AG	GG	GG	AG	AG	GG	AG	GG	AG	GG	GG	GG	AG	GG	GG	NN	GG	NN	AG	NN	AG	GG	NN	NN	AG	GG	GG	AG	GG	GG	GG	GG	AG	GG	NN	GG	AG	AG	GG	AG	AG	NN	GG	NN	AG	GG	AG	GG	GG	AG	AG	AG	GG	AG	GG	GG	GG	AG	AG	GG	NN	GG	GG	GG	GG	AG	AG	GG	GG	AG	GG	GG	AG
Mo17-100863	G/A	1	292768334	+	NA	NA	NA	NA	NA	NA	AG	AG	AG	AG	AG	AG	AG	AG	AG	AG	AG	AG	AG	AG	AG	AG	AG	AG	AG	AG	AG	AG	AG	AG	NN	GG	AG	AG	GG	GG	GG	AG	AG	NN	AG	AG	AG	GG	NN	GG	GG	AG	NN	AG	AG	AG	AG	GG	GG	AG	AG	AG	AG	AG	AG	AG	AG	AG	AG	AG	AG	AG	AG	AG	AG	AG	AG	AG	AG	AG	AG	AG	AG	AG	AG	AG	AG	AG	AG	AG	AG	AG	AG	AG	AG	AG	AG	AG	AG	AG	AG	AG	AG	AG	AG	AG	AG	AG	AG	AG	AG	AG	AG	AG	AG	GG	AG	GG	GG	AG	AG	AG	GG	AG	GG	GG	GG	AG	AG	GG	AG	GG	GG	GG	GG	AG	AG	AG	AG	AG	AA	NN	AG	NN	AG	AG	AG	AG	AG	AG	AG	AG	AG	AG	AG	AG	AG	AA	AG	AG	NN	NN	GG	AG	AG	GG	GG	GG	AG	AG	NN	AG	AG	AG	AG	NN	GG	NN	AG	AG	AG	AG	AG	AG	AG	AG	AG	AG	AG	AG	AG	AA	AG	AG	NN	AG	AG	AG	AG	AG	AG	AG	AG	AG	AG	AG	AG	AG	AA	AG	AG	NN	AG	GG	AG	GG	GG	AG	AG	AG	GG	AG	GG	GG	GG	AA	AG	GG	NN	AG	GG	AG	AG	AG	AG	GG	GG	NN	GG	GG	GG	GG	AG	AG	AG	AG	AG	GG	GG	AG	AG	AG	AG	AA	AA	AA	GG	AG	GG	NN	GG	NN	NN	NN	AG	AA	AA	AA	AA	AG	GG	AG	AG	NN	NN	AA	GG	GG	GG	AG	NN	NN	GG	AG	AG	AG	AA	GG	AG	AG	NN	NN	AG	AG	GG	GG	GG	AG	AA	AA	AA	NN	GG	GG	GG	GG	AG	GG	AG	GG	GG	GG	AG	GG	AG	NN	GG	NN	AG	AA	AG	AG	AG	AG	AG	GG	AA	GG	AG	GG	GG	GG	NN	NN	AG	GG	GG	AG	AG	GG	AA	AA	GG	AA	AG	AA	AG	AG	AG	AG	GG	GG	NN	AG	NN	AA	NN	AA	AA	NN	NN	AG	GG	GG	AG	GG	GG	GG	GG	AG	GG	NN	GG	AG	AG	GG	AG	AG	NN	GG	NN	AA	AG	AA	AG	AG	AA	AA	AA	AG	AA	AG	AG	AG	AA	AA	AG	AA	AG	AG	AG	AG	AA	AA	AA	AA	AA	AA	AA	AA
PZE-101240785	C/A	1	292905020	+	NA	NA	NA	NA	NA	NA	CC	CC	CC	CC	CC	CC	CC	CC	CC	CC	CC	CC	CC	CC	CC	CC	CC	CC	CC	CC	CC	CC	CC	CC	NN	AC	CC	CC	AC	AC	AC	CC	CC	NN	CC	CC	CC	AC	NN	AC	AC	CC	NN	CC	CC	CC	CC	AC	AC	CC	NN	CC	CC	NN	AC	AC	AC	CC	CC	NN	CC	AC	CC	AC	CC	AC	AC	AC	CC	CC	CC	CC	CC	AC	AC	AC	CC	CC	CC	CC	AC	CC	CC	AC	AC	CC	AC	CC	CC	AC	AC	AC	AC	AC	AC	AC	AC	CC	AC	AC	CC	AC	CC	CC	AC	AC	AC	AC	AC	AC	AC	AC	AC	AC	AC	AC	AC	AC	AC	AC	AC	AC	AC	AC	AC	AC	AC	AC	AC	AC	AC	AC	AC	NN	CC	CC	CC	CC	CC	CC	CC	CC	CC	CC	CC	CC	CC	CC	CC	CC	NN	NN	AC	CC	CC	AC	AC	AC	CC	CC	NN	CC	CC	CC	AC	NN	AC	NN	CC	NN	CC	CC	NN	AC	AC	AC	CC	CC	NN	CC	AC	CC	AC	CC	NN	CC	CC	AC	CC	CC	AC	AC	CC	AC	CC	CC	AC	AC	AC	AC	AC	NN	AC	AC	AC	AC	AC	AC	AC	AC	AC	AC	AC	AC	AC	AC	AC	AC	NN	AC	AC	CC	AC	AC	AC	CC	AC	AC	AC	CC	AC	NN	CC	CC	CC	CC	CC	AC	CC	CC	CC	CC	AC	AC	AC	AC	CC	CC	CC	CC	CC	NN	AC	NN	CC	AC	AC	AC	AC	AC	CC	CC	CC	AC	AC	AC	CC	CC	CC	CC	AC	NN	CC	AC	AC	AC	AC	CC	NN	CC	AC	AC	AC	AC	AC	CC	AC	CC	CC	AC	CC	AA	CC	AC	CC	CC	CC	NN	CC	AC	AC	AC	AC	AC	CC	AC	CC	CC	AC	AC	AC	CC	AC	CC	CC	CC	AC	NN	CC	CC	CC	CC	NN	NN	AC	CC	CC	AC	CC	CC	AC	AC	CC	AC	CC	AC	CC	CC	CC	AC	CC	CC	NN	CC	NN	AC	NN	AC	CC	NN	NN	AC	AC	AC	AA	AC	CC	AC	CC	NN	CC	NN	CC	AC	AC	AC	AC	AC	NN	AC	NN	AC	AC	AC	AC	AC	AC	AC	AC	AC	AC	AC	AC	AC	AC	AC	AC	AC	AC	AC	AC	AC	AC	AC	CC	CC	AC	CC	CC	AC
PZE-101240807	C/T	1	292908189	+	NA	NA	NA	NA	NA	NA	TC	NN	TC	TC	TC	TC	TC	TC	TC	TC	TC	TC	TC	TC	TC	TC	TC	TC	TC	TC	TC	TC	TC	TC	TC	TC	TC	TC	TC	TC	TC	TC	TC	TC	TC	TC	TC	TC	TC	TC	TC	TC	TC	TC	TC	TC	TC	TC	TC	TC	TC	TC	TC	TC	TC	TC	TC	TC	TC	TC	TC	TC	TC	TC	TC	TC	TC	TC	TC	TC	TC	TC	TC	TC	TC	TC	TC	TC	TC	TC	TC	TC	TC	TC	TC	TC	TC	TC	TC	TC	TC	TC	TC	TC	TC	TC	TC	TC	TC	TC	TC	TC	TC	TC	TC	TC	TC	TC	TC	TC	TC	TC	TC	TC	TC	TC	TC	TC	TC	TC	TC	TC	TC	TC	TC	TC	TC	TC	TC	TC	CC	TC	TC	NN	TC	NN	TC	TC	TC	TC	TC	TC	TC	TC	TC	TC	TC	CC	TC	TC	NN	TC	TC	TC	TC	TC	TC	TC	TC	TC	TC	TC	TC	TC	CC	TC	TC	NN	TC	TC	TC	TC	TC	TC	TC	TC	TC	TC	TC	TC	TC	CC	TC	TC	NN	TC	TC	TC	TC	TC	TC	TC	TC	TC	TC	TC	TC	TC	CC	TC	TC	NN	TC	TC	TC	TC	TC	TC	TC	TC	TC	TC	TC	TC	TC	CC	TC	TC	NN	NN	TC	TC	CC	CC	CC	TT	TC	NN	TC	TT	TC	NN	TC	TC	TC	TC	TC	TC	TT	TC	TC	TC	TC	CC	CC	CC	TT	TC	TT	NN	TT	NN	TC	NN	TC	CC	CC	CC	CC	TC	TT	TC	TC	NN	NN	CC	TT	TT	TT	TC	CC	NN	TT	TC	TC	TC	CC	TT	NN	TC	NN	NN	CC	CC	TC	TT	TC	TC	CC	CC	CC	NN	TT	TC	TT	TT	TC	NN	TC	TC	TC	TC	CC	TC	TC	NN	TT	NN	CC	CC	CC	TC	CC	TC	TC	TT	CC	NN	TC	TT	TT	TT	NN	NN	TC	TT	TT	TC	TC	TT	CC	CC	TT	CC	TC	CC	TC	TC	TC	TC	TT	TT	NN	TC	NN	CC	NN	CC	CC	NN	NN	TC	TC	TC	CC	TC	TT	TC	TT	NN	TT	NN	TT	TC	TC	TC	TC	TC	NN	TC	NN	CC	NN	CC	CC	CC	CC	CC	CC	CC	CC	CC	CC	CC	CC	CC	CC	CC	CC	CC	CC	CC	CC	CC	CC	NN	CC	CC	CC	CC
PZE-101240831	T/C	1	292910885	+	NA	NA	NA	NA	NA	NA	TT	TT	TT	TT	TT	TT	TT	TT	TT	TT	TT	TT	TT	TT	TT	TT	TT	TT	TT	TT	TT	TT	TT	TT	NN	CT	TT	TT	CT	CT	CT	TT	TT	TT	TT	TT	TT	CT	NN	CT	CT	TT	NN	TT	TT	TT	TT	CT	CT	TT	TT	TT	TT	TT	TT	TT	TT	TT	TT	TT	TT	TT	TT	TT	TT	TT	TT	TT	TT	TT	TT	TT	TT	TT	TT	TT	TT	TT	TT	TT	TT	TT	TT	TT	TT	TT	TT	TT	TT	TT	TT	TT	TT	TT	TT	TT	TT	TT	TT	TT	TT	TT	TT	TT	TT	CT	TT	CT	CT	TT	TT	TT	CT	TT	CT	CT	CT	TT	TT	CT	TT	CT	CT	CT	CT	TT	TT	TT	TT	TT	TT	NN	TT	CT	TT	TT	TT	TT	TT	TT	TT	TT	TT	TT	TT	TT	TT	TT	TT	TT	TT	NN	CT	TT	TT	CT	CT	CT	TT	TT	TT	TT	TT	TT	CT	NN	CT	CT	TT	TT	TT	TT	TT	TT	TT	TT	TT	TT	TT	TT	TT	TT	TT	TT	TT	TT	TT	TT	TT	TT	TT	TT	TT	TT	TT	TT	TT	TT	TT	TT	TT	TT	TT	CT	TT	CT	CT	TT	TT	TT	CT	TT	CT	CT	CT	TT	TT	CT	TT	NN	CT	TT	CT	CT	CT	TT	CT	CT	CT	TT	CT	NN	TT	TT	TT	TT	TT	CT	TT	TT	TT	TT	TT	TT	TT	TT	TT	TT	TT	TT	TT	TT	TT	TT	TT	TT	TT	TT	TT	TT	TT	TT	TT	TT	TT	TT	TT	TT	TT	TT	TT	CT	TT	TT	TT	TT	TT	TT	NN	TT	CT	CT	CT	CT	CT	TT	CT	TT	TT	TT	TT	CC	TT	CT	TT	TT	TT	NN	TT	CT	CT	CT	CT	CT	TT	CT	TT	TT	CT	TT	CT	TT	CT	TT	TT	TT	TT	NN	TT	TT	TT	TT	TT	TT	TT	TT	TT	TT	TT	TT	TT	TT	TT	TT	TT	TT	TT	TT	TT	TT	TT	TT	TT	TT	TT	TT	TT	TT	TT	NN	CT	TT	CT	CT	CT	CT	TT	CT	TT	NN	TT	TT	TT	TT	TT	CT	TT	TT	CT	CT	TT	TT	CT	TT	CT	CT	TT	TT	TT	CT	TT	CT	CT	CT	TT	TT	CT	TT	CT	CT	CT	CT	TT	TT	TT	TT	TT	TT	TT	TT
MAGI_79452	T/A	1	293008670	+	NA	NA	NA	NA	NA	NA	AT	AT	AT	AT	AT	AT	AT	AT	AT	AT	AT	AT	AT	AT	AT	AT	AT	AT	AT	AT	AT	AT	AT	AT	AT	AT	AT	AT	AT	AT	AT	AT	AT	AT	AT	AT	AT	AT	AT	AT	AT	AT	AT	AT	AT	AT	AT	AT	AT	AT	AT	AT	AT	AT	AT	AT	AT	AT	AT	AT	AT	AT	AT	AT	AT	AT	AT	AT	AT	AT	AT	AT	AT	AT	AT	AT	AT	AT	AT	AT	AT	AT	AT	AT	AT	AT	AT	AT	AT	AT	AT	AT	AT	AT	AT	AT	AT	AT	AT	AT	AT	AT	AT	AT	AT	AT	AT	AT	AT	AT	AT	AT	AT	AT	AT	AT	AT	AT	AT	AT	AT	AT	AT	AT	AT	AT	AT	AT	AT	AT	TT	AT	AT	NN	AT	AT	AT	AT	AT	AT	AT	AT	AT	AT	AT	AT	AT	TT	AT	AT	NN	AT	AT	AT	AT	AT	AT	AT	AT	AT	AT	AT	AT	AT	TT	AT	AT	NN	AT	AT	AT	AT	AT	AT	AT	AT	AT	AT	AT	AT	AT	TT	AT	AT	NN	AT	AT	AT	AT	AT	AT	AT	AT	AT	AT	AT	AT	AT	TT	AT	AT	NN	AT	AT	AT	AT	AT	AT	AT	AT	AT	AT	AT	AT	AT	TT	AT	AT	NN	NN	AT	AT	TT	TT	TT	AA	AT	NN	AT	AA	NN	NN	AT	AT	AT	AT	AT	AT	AA	AT	AT	AT	AT	TT	TT	TT	AA	AT	AA	NN	AA	NN	NN	NN	AT	TT	TT	TT	TT	AT	AA	AT	AT	NN	AT	TT	AA	AA	AA	AT	TT	NN	AA	AT	AT	AT	TT	AA	NN	AT	NN	AT	TT	TT	AT	AA	AT	AT	TT	TT	TT	NN	AA	AT	AA	AA	AT	NN	AT	AT	AT	AT	TT	AT	AT	NN	AA	AT	NN	TT	TT	NN	TT	AT	AT	AA	TT	NN	AT	AA	AA	AA	NN	AT	AT	AA	AA	AT	AT	AA	TT	TT	AA	TT	NN	TT	NN	NN	AT	AT	AA	AA	NN	AT	TT	TT	NN	TT	TT	NN	TT	AT	AT	AT	TT	AT	AA	AT	NN	NN	AA	NN	AA	AT	AT	AT	AT	AT	NN	AT	AT	TT	TT	TT	TT	TT	TT	TT	TT	TT	TT	TT	TT	TT	TT	TT	TT	TT	TT	TT	TT	TT	TT	TT	TT	TT	TT	TT	TT	TT
DAS-PZ-7977	T/G	1	293193552	+	NA	NA	NA	NA	NA	NA	GT	TT	GT	GT	GT	GT	GT	GT	GT	GT	GT	GT	GT	GT	GT	GT	GT	GT	GT	GT	GT	GT	GT	GT	NN	TT	GT	GT	TT	TT	TT	GT	GT	GT	GT	GT	GT	TT	NN	TT	TT	GT	NN	GT	GT	GT	GT	TT	TT	GT	TT	GT	GT	GT	GT	GT	GT	GT	GT	GT	GT	GT	GT	GT	GT	GT	GT	GT	GT	GT	GT	GT	GT	GT	GT	GT	GT	GT	GT	GT	GT	GT	GT	GT	GT	GT	GT	GT	GT	GT	GT	GT	GT	GT	GT	GT	GT	GT	GT	GT	GT	GT	GT	GT	GT	TT	GT	TT	TT	GT	GT	GT	TT	GT	TT	TT	TT	GT	GT	TT	GT	TT	TT	TT	TT	GT	GT	GT	GT	GT	GT	NN	GT	NN	GT	TT	GT	GT	GT	GT	GT	GT	GT	GT	GT	GT	GT	GT	GT	GT	NN	NN	TT	GT	GT	TT	TT	TT	GT	GT	GT	GT	GT	GT	TT	NN	TT	NN	GT	TT	GT	GT	GT	GT	GT	GT	GT	GT	GT	GT	GT	GT	GT	GT	NN	GT	GT	GT	GT	GT	GT	GT	GT	GT	GT	GT	GT	GT	GT	GT	GT	NN	GT	TT	GT	TT	TT	GT	GT	GT	TT	GT	TT	TT	TT	GT	GT	TT	NN	GT	TT	GT	GT	GT	GT	TT	TT	NN	TT	TT	NN	NN	GT	GT	GT	GT	GT	TT	TT	GT	GT	GT	GT	GG	GG	GG	TT	GT	TT	NN	TT	NN	NN	NN	NN	GG	GG	GG	GG	GT	TT	GT	GT	NN	GT	GG	TT	TT	TT	GT	GG	NN	NN	GT	GT	GT	GG	TT	GT	GT	NN	TT	GT	GT	TT	TT	TT	GT	GG	GG	GG	NN	TT	TT	TT	TT	GT	TT	GT	TT	TT	TT	GT	TT	GT	NN	TT	GT	NN	GG	GT	NN	GT	GT	GT	TT	GG	TT	GT	TT	TT	TT	NN	GT	GT	TT	TT	GT	NN	TT	GG	GG	TT	GG	NN	GG	NN	NN	GT	GT	TT	TT	NN	GT	GG	GG	NN	GG	GG	NN	GT	GT	TT	TT	GT	NN	TT	TT	NN	GT	TT	NN	TT	GT	GT	TT	GT	GT	NN	TT	GT	GG	TT	GG	GT	GT	GG	GG	GG	GT	GG	GT	GT	GT	GG	GG	GT	GG	GT	GT	GT	GT	GG	GG	GG	GT	GG	GG	GG	GG
PZE-101241341	T/G	1	293223014	+	NA	NA	NA	NA	NA	NA	GT	GT	GT	GT	GT	GT	GT	GT	GT	GT	GT	GT	GT	GT	GT	GT	GT	GT	GT	GT	GT	GT	GT	GT	GT	GT	GT	GT	GT	GT	GT	GT	GT	GT	GT	GT	GT	GT	GT	GT	GT	GT	GT	GT	GT	GT	GT	GT	GT	GT	GT	GT	GT	GT	GT	GT	GT	GT	GT	GT	GT	GT	GT	GT	GT	GT	GT	GT	GT	GT	GT	GT	GT	GT	GT	GT	GT	GT	GT	GT	GT	GT	GT	GT	GT	GT	GT	GT	GT	GT	GT	GT	GT	GT	GT	GT	GT	GT	GT	GT	GT	GT	GT	GT	GT	GT	GT	GT	GT	GT	GT	GT	GT	GT	GT	GT	GT	GT	GT	GT	GT	GT	GT	GT	GT	GT	GT	GT	GT	GT	TT	GT	GT	NN	GT	GT	GT	GT	GT	GT	GT	GT	GT	GT	GT	GT	GT	TT	GT	GT	NN	GT	GT	GT	GT	GT	GT	GT	GT	GT	GT	GT	GT	GT	TT	GT	GT	NN	GT	GT	GT	GT	GT	GT	GT	GT	GT	GT	GT	GT	GT	TT	GT	GT	NN	GT	GT	GT	GT	GT	GT	GT	GT	GT	GT	GT	GT	GT	TT	GT	GT	NN	GT	GT	GT	GT	GT	GT	GT	GT	GT	GT	GT	GT	GT	TT	GT	GT	NN	NN	GT	GT	TT	TT	TT	GG	GT	NN	GT	GG	NN	NN	GT	GT	GT	GT	GT	GT	GG	GT	GT	GT	GT	TT	TT	TT	GG	GT	GG	NN	GG	NN	NN	NN	NN	TT	TT	TT	TT	GT	GG	GT	GT	NN	GT	TT	GG	GG	GG	GT	TT	NN	NN	GT	GT	GT	TT	GG	NN	GT	NN	GT	TT	TT	GT	GG	GT	GT	TT	TT	TT	NN	GG	GT	GG	GG	GT	NN	GT	GT	GT	GT	TT	GT	GT	NN	GG	GT	NN	TT	TT	NN	TT	GT	GT	GG	TT	GG	GT	GG	GG	GG	NN	GT	GT	GG	GG	GT	NN	GG	TT	TT	GG	TT	NN	TT	NN	NN	GT	GT	GG	GG	NN	GT	TT	TT	NN	TT	TT	NN	TT	GT	GT	GT	TT	NN	GG	GT	NN	NN	GG	NN	GG	GT	GT	GT	GT	GT	NN	GT	GT	TT	TT	TT	TT	TT	TT	TT	TT	TT	TT	TT	TT	TT	TT	TT	TT	TT	TT	TT	TT	TT	TT	TT	TT	TT	TT	TT	TT	TT
PZE-101241382	G/A	1	293225419	+	NA	NA	NA	NA	NA	NA	GG	AG	GG	GG	GG	GG	GG	GG	GG	GG	GG	GG	GG	GG	GG	GG	GG	GG	GG	GG	GG	GG	GG	GG	GG	GG	GG	GG	GG	GG	GG	GG	GG	GG	GG	GG	GG	GG	GG	GG	GG	GG	GG	GG	GG	GG	GG	GG	GG	GG	NN	GG	GG	NN	AG	AG	AG	GG	GG	NN	GG	AG	GG	AG	GG	AG	AG	AG	GG	GG	GG	GG	GG	AG	AG	AG	GG	GG	GG	GG	AG	GG	GG	AG	AG	GG	AG	GG	GG	AG	AG	AG	AG	AG	AG	AG	AG	GG	AG	AG	GG	AG	GG	GG	AG	GG	AG	GG	GG	AG	AG	AG	GG	AG	GG	GG	GG	AG	AG	GG	AG	GG	GG	GG	GG	AG	AG	AG	AG	AG	AA	NN	AG	NN	GG	AG	GG	GG	GG	GG	GG	GG	GG	GG	GG	GG	GG	AG	GG	GG	NN	GG	GG	GG	GG	GG	GG	GG	GG	GG	GG	GG	GG	GG	AG	GG	GG	NN	GG	NN	GG	GG	NN	AG	AG	AG	GG	GG	NN	GG	AG	AG	AG	GG	NN	GG	GG	AG	GG	GG	AG	AG	GG	AG	GG	GG	AG	AG	AA	AG	AG	NN	AG	GG	AG	GG	GG	AG	AG	AG	GG	AG	GG	GG	GG	AA	AG	GG	NN	GG	GG	GG	GG	GG	GG	GG	GG	GG	GG	GG	GG	GG	GG	GG	GG	GG	GG	GG	GG	GG	GG	GG	AG	AG	AG	AG	GG	GG	GG	GG	GG	NN	AG	AG	NN	AG	AG	AG	AG	AG	GG	GG	GG	AG	AG	AG	GG	GG	GG	GG	AG	AG	NN	AG	AG	AG	AG	GG	GG	GG	GG	GG	GG	GG	GG	GG	GG	GG	GG	AG	GG	GG	GG	GG	GG	GG	GG	GG	GG	GG	GG	GG	GG	GG	GG	GG	GG	GG	GG	AG	GG	GG	GG	GG	GG	GG	AG	GG	GG	GG	GG	GG	NN	AG	AG	GG	GG	AG	NN	GG	AG	AG	GG	AG	NN	AG	GG	NN	GG	AG	GG	GG	NN	GG	AG	AG	NN	AG	GG	NN	AG	AG	GG	GG	AG	NN	GG	GG	NN	AG	GG	NN	GG	AG	AG	GG	AG	AG	NN	GG	AG	AG	AG	AG	GG	GG	AG	AG	AG	GG	AG	GG	GG	GG	AG	AG	GG	AG	GG	GG	GG	GG	AG	AG	GG	AG	AG	GG	GG	AG
PZE-101241697	G/T	1	293829858	+	NA	NA	NA	NA	NA	NA	TG	TG	TG	TG	TG	TG	TG	TG	TG	TG	TG	TG	TG	TG	TG	TG	TG	TG	TG	TG	TG	TG	TG	TG	NN	GG	TG	TG	GG	GG	GG	TG	TG	TG	TG	TG	TG	GG	NN	GG	GG	TG	NN	TG	TG	TG	TG	GG	GG	TG	TG	TG	TG	TG	TG	TG	TG	TG	TG	TG	TG	TG	TG	TG	TG	TG	TG	TG	TG	TG	TG	TG	TG	TG	TG	TG	TG	TG	TG	TG	TG	TG	TG	TG	TG	TG	TG	NN	TG	TG	TG	TG	TG	TG	TG	TG	TG	TG	TG	TG	TG	TG	TG	TG	TG	GG	TG	GG	GG	TG	TG	TG	GG	TG	GG	GG	GG	TG	TG	GG	TG	GG	GG	GG	GG	TG	TG	TG	TG	TG	TT	GG	TG	NN	TG	TG	TG	TG	TG	TG	TG	TG	TG	TG	TG	TG	TG	TT	TG	TG	NN	NN	GG	TG	TG	GG	GG	GG	TG	TG	TG	TG	TG	TG	TG	NN	GG	NN	TG	TG	TG	TG	TG	TG	TG	TG	TG	TG	TG	TG	TG	TT	TG	TG	NN	TG	TG	TG	TG	TG	TG	TG	TG	TG	NN	TG	TG	TG	TT	TG	TG	NN	TG	GG	TG	GG	GG	TG	TG	TG	GG	TG	GG	GG	GG	TT	TG	GG	NN	TG	GG	TG	TG	TG	TG	GG	GG	NN	GG	GG	NN	NN	TG	TG	TG	TG	TG	GG	GG	TG	TG	TG	TG	TT	TT	TT	GG	TG	GG	NN	GG	NN	NN	NN	NN	TT	TT	TT	TT	TG	GG	TG	TG	NN	TG	TT	GG	GG	GG	TG	TT	NN	NN	TG	TG	TG	TT	GG	TG	TG	NN	GG	TG	TG	GG	GG	GG	TG	TT	TT	NN	NN	GG	GG	GG	GG	TG	GG	TG	GG	GG	GG	TG	GG	TG	NN	GG	TG	NN	TT	TG	NN	TG	TG	TG	GG	TT	GG	TG	GG	GG	GG	NN	TG	TG	GG	GG	TG	NN	GG	TT	TT	GG	TT	NN	TT	NN	NN	TG	TG	GG	GG	NN	TG	TT	TT	NN	TT	TT	NN	TG	TG	GG	GG	TG	NN	GG	GG	NN	TG	GG	NN	GG	TG	TG	GG	TG	TG	NN	GG	TG	TT	TG	TT	TG	TG	TT	TT	TT	TG	TT	TG	TG	TG	TT	TT	TG	TT	TG	TG	TG	TG	TT	TT	TT	TT	TT	TT	TT	TT
PZE-101241781	G/A	1	293921097	+	NA	NA	NA	NA	NA	NA	GG	NN	GG	GG	GG	GG	GG	GG	GG	GG	GG	GG	GG	GG	GG	GG	GG	GG	GG	GG	GG	GG	GG	GG	GG	GG	GG	GG	GG	GG	GG	GG	GG	GG	GG	GG	GG	GG	GG	GG	GG	GG	GG	GG	GG	GG	GG	GG	GG	GG	NN	GG	GG	NN	AG	AG	AG	GG	GG	NN	GG	AG	GG	AG	GG	AG	AG	AG	GG	GG	GG	GG	GG	AG	AG	AG	GG	GG	GG	GG	AG	GG	GG	AG	AG	GG	AG	GG	GG	AG	AG	AG	AG	AG	AG	AG	AG	GG	AG	AG	GG	AG	GG	GG	AG	GG	AG	NN	GG	AG	AG	AG	GG	AG	GG	GG	GG	AG	AG	NN	AG	GG	GG	GG	GG	AG	AG	AG	AG	AG	AA	GG	AG	AG	GG	NN	GG	GG	GG	GG	GG	GG	GG	GG	GG	GG	GG	AG	GG	GG	AG	GG	GG	GG	GG	GG	GG	GG	GG	GG	GG	GG	GG	GG	AG	GG	GG	AG	GG	NN	GG	GG	NN	AG	AG	AG	GG	GG	NN	GG	AG	AG	AG	GG	AG	GG	GG	AG	GG	GG	AG	AG	GG	AG	GG	GG	AG	AG	AA	AG	AG	AA	AG	GG	AG	NN	GG	AG	AG	AG	GG	AG	GG	GG	GG	AA	AG	NN	AA	GG	GG	GG	GG	GG	GG	GG	GG	GG	GG	GG	GG	GG	GG	GG	GG	GG	GG	GG	GG	GG	GG	GG	AG	AG	AG	AG	GG	GG	GG	GG	GG	NN	AG	AG	NN	AG	AG	AG	AG	AG	GG	GG	GG	AG	AG	AG	GG	GG	GG	GG	AG	AG	NN	AG	AG	AG	AG	GG	GG	GG	GG	GG	GG	GG	GG	GG	GG	GG	GG	AG	GG	GG	GG	GG	GG	GG	GG	GG	GG	GG	GG	GG	GG	GG	GG	GG	GG	GG	GG	AG	GG	GG	GG	GG	GG	GG	AG	GG	GG	GG	GG	GG	NN	AG	AG	GG	GG	AG	NN	GG	AG	AG	GG	AG	AG	AG	GG	AG	GG	AG	GG	GG	NN	GG	AG	AG	NN	AG	GG	NN	AG	AG	GG	GG	AG	NN	GG	GG	AG	AG	GG	NN	GG	AG	AG	GG	AG	AG	NN	GG	AG	AG	NN	AG	NN	GG	AG	AG	AG	GG	AG	GG	GG	GG	AG	AG	NN	AG	GG	GG	GG	GG	AG	AG	GG	NN	AG	GG	GG	AG
PZE-101241970	A/G	1	294013531	+	NA	NA	NA	NA	NA	NA	GA	GA	GA	GA	GA	GA	GA	GA	GA	GA	GA	GA	GA	GA	GA	GA	GA	GA	GA	GA	GA	GA	GA	GA	NN	AA	GA	GA	AA	AA	AA	GA	GA	GA	GA	GA	GA	AA	NN	AA	AA	GA	NN	GA	GA	GA	GA	AA	AA	GA	NN	GA	GA	NN	AA	AA	AA	GA	GA	NN	GA	AA	GA	AA	GA	AA	AA	AA	GA	GA	GA	GA	GA	AA	AA	AA	GA	GA	GA	GA	AA	GA	GA	AA	AA	GA	AA	GA	GA	AA	AA	AA	AA	AA	AA	AA	AA	GA	AA	AA	GA	AA	GA	GA	AA	AA	AA	AA	AA	AA	AA	AA	AA	AA	AA	AA	AA	AA	AA	AA	AA	AA	AA	AA	AA	AA	AA	AA	AA	AA	GA	AA	AA	NN	GA	GA	GA	GA	GA	GA	GA	GA	GA	GA	GA	GA	GA	GG	GA	GA	NN	NN	AA	GA	GA	AA	AA	AA	GA	GA	GA	GA	GA	GA	GA	NN	AA	NN	GA	NN	GA	GA	NN	AA	AA	AA	GA	GA	NN	GA	AA	GG	AA	GA	NN	GA	GA	AA	GA	GA	AA	AA	GA	AA	GA	GA	AA	AA	GA	AA	AA	NN	AA	AA	AA	AA	AA	AA	AA	AA	AA	AA	AA	AA	AA	GA	AA	AA	NN	GA	AA	GA	GA	GA	GA	AA	AA	NN	AA	AA	NN	NN	GA	GA	GA	GA	GA	AA	AA	GA	GA	GA	NN	GA	GA	GA	AA	GA	AA	NN	AA	AA	NN	NN	GA	GA	GA	GA	GA	AA	AA	GA	GA	NN	AA	GA	AA	AA	AA	GA	GA	NN	AA	AA	AA	AA	GA	AA	GA	GA	NN	AA	GA	GA	AA	AA	AA	GA	GG	GA	GG	NN	AA	AA	AA	AA	GA	AA	GA	AA	AA	AA	GA	AA	GA	NN	AA	GA	NN	GA	GA	NN	GA	GA	GA	AA	GA	AA	GA	AA	AA	AA	GA	AA	AA	AA	AA	AA	GA	AA	GA	GA	AA	GA	NN	GA	NN	GA	GA	AA	AA	AA	AA	GA	GA	GA	AA	GA	GG	AA	AA	AA	AA	AA	AA	AA	AA	AA	AA	AA	AA	AA	AA	AA	AA	AA	AA	AA	AA	AA	AA	GA	GA	GA	GA	GA	GA	GA	GA	GA	GA	GA	GA	GA	GA	GA	GA	GA	GA	GA	GA	GA	GA	GA	GG	GG	GA	GG	GG	GA
PZE-101242013	G/T	1	294116735	+	NA	NA	NA	NA	NA	NA	TG	NN	TG	TG	TG	TG	TG	TG	TG	TG	TG	TG	TG	TG	TG	TG	TG	TG	TG	TG	TG	TG	TG	TG	TG	TG	TG	TG	TG	TG	TG	TG	TG	TG	TG	TG	TG	TG	TG	TG	TG	TG	TG	TG	TG	TG	TG	TG	TG	TG	NN	TG	TG	NN	GG	GG	GG	TG	TG	NN	TG	NN	TG	GG	TG	NN	GG	GG	TG	TG	TG	TG	TG	NN	GG	GG	TG	TG	TG	TG	GG	TG	TG	GG	GG	TG	GG	TG	TG	GG	GG	GG	GG	GG	GG	GG	GG	TG	GG	GG	TG	GG	TG	TG	GG	TG	GG	NN	TG	GG	GG	GG	TG	GG	TG	TG	TG	GG	GG	NN	GG	TG	TG	TG	TG	GG	GG	GG	GG	GG	TG	TG	GG	NN	TG	NN	TG	TG	TG	TG	TG	TG	TG	TG	TG	TG	TG	TT	TG	TG	NN	TG	TG	TG	TG	TG	TG	TG	TG	TG	TG	TG	TG	TG	TT	TG	TG	NN	TG	NN	TG	TG	NN	GG	GG	GG	TG	TG	NN	TG	GG	TT	GG	TG	NN	TG	TG	GG	TG	TG	GG	GG	TG	GG	TG	TG	GG	GG	TG	GG	GG	NN	GG	TG	GG	NN	TG	GG	GG	GG	TG	GG	TG	TG	TG	TG	GG	NN	NN	TG	TG	TG	TT	TT	TT	GG	TG	NN	TG	GG	TT	NN	NN	TG	TG	TG	TG	TG	GG	TG	TG	TG	NN	TG	TG	TG	GG	TG	GG	NN	GG	GG	TG	NN	NN	TG	TG	TG	TG	GG	GG	TG	TG	NN	GG	TG	GG	GG	GG	TG	TG	NN	GG	GG	GG	GG	TG	GG	NN	TG	NN	TG	TT	TT	TG	GG	TG	TG	TT	TG	TT	NN	GG	TG	GG	GG	TG	NN	TG	TG	TG	TG	TT	TG	TG	NN	GG	TG	NN	TG	TT	NN	TT	TG	TG	GG	TG	GG	TG	GG	GG	GG	TG	GG	GG	GG	GG	GG	TG	GG	TG	TG	GG	TG	NN	TG	NN	TG	TG	GG	GG	GG	GG	TG	TG	TG	GG	TG	TT	GG	TG	GG	TG	TG	TG	TG	GG	TG	GG	NN	GG	GG	GG	GG	GG	TG	GG	GG	TG	TG	GG	TG	NN	TG	NN	TT	TG	TG	TG	TT	TG	TT	TT	TT	TG	TG	NN	TG	TT	TT	TT	TT	TG	TG	TT	NN	TG	TT	TT	TG
PZE-101242019	C/T	1	294116868	+	NA	NA	NA	NA	NA	NA	TC	TC	TC	TC	TC	TC	TC	TC	TC	TC	TC	TC	TC	TC	TC	TC	TC	TC	TC	TC	TC	TC	TC	TC	TC	TC	TC	TC	TC	TC	TC	TC	TC	TC	TC	TC	TC	TC	TC	TC	TC	TC	TC	TC	TC	TC	TC	TC	TC	TC	TC	TC	TC	TC	TC	TC	TC	TC	TC	TC	TC	TC	TC	TC	TC	TC	TC	TC	TC	TC	TC	TC	TC	TC	TC	TC	TC	TC	TC	TC	TC	TC	TC	TC	TC	TC	TC	TC	TC	TC	TC	TC	TC	TC	TC	TC	TC	TC	TC	TC	TC	TC	TC	TC	TC	TC	TC	TC	TC	TC	TC	TC	TC	TC	TC	TC	TC	TC	TC	TC	TC	TC	TC	TC	TC	TC	TC	TC	TC	TC	CC	TC	TC	NN	TC	TC	TC	TC	TC	TC	TC	TC	TC	TC	TC	TC	TC	CC	TC	TC	NN	TC	TC	TC	TC	TC	TC	TC	TC	TC	TC	TC	TC	TC	CC	TC	TC	NN	TC	TC	TC	TC	TC	TC	TC	TC	TC	TC	TC	TC	TC	CC	TC	TC	NN	TC	TC	TC	TC	TC	TC	TC	TC	TC	TC	TC	TC	TC	CC	TC	TC	NN	TC	TC	TC	TC	TC	TC	TC	TC	TC	TC	TC	TC	TC	CC	TC	TC	NN	TC	TC	TC	CC	CC	CC	TT	TC	NN	TC	TT	CC	NN	NN	TC	TC	TC	TC	TC	TT	TC	TC	TC	TC	CC	CC	CC	TT	TC	TT	NN	TT	NN	CC	NN	NN	CC	CC	CC	CC	TC	TT	TC	TC	NN	TC	CC	TT	TT	TT	TC	CC	NN	NN	TC	TC	TC	CC	TT	NN	TC	NN	TC	CC	CC	TC	TT	TC	TC	CC	CC	CC	NN	TT	TC	TT	TT	TC	NN	TC	TC	TC	TC	CC	TC	TC	NN	TT	TC	NN	CC	NN	NN	CC	TC	TC	TT	CC	TT	TC	TT	TT	TT	NN	TC	TC	TT	TT	TC	NN	TT	CC	CC	TT	CC	NN	CC	NN	CC	TC	TC	TT	TT	NN	TC	CC	CC	NN	CC	CC	NN	CC	TC	TC	TC	CC	NN	TT	TC	TC	NN	TT	NN	TT	TC	TC	TC	TC	TC	NN	TC	TC	CC	CC	CC	CC	CC	CC	CC	CC	CC	CC	CC	CC	CC	CC	CC	CC	CC	CC	CC	CC	CC	CC	CC	CC	CC	CC	CC	CC	CC
PZE-101242207	T/C	1	294145621	+	NA	NA	NA	NA	NA	NA	CT	CT	CT	CT	CT	CT	CT	CT	CT	CT	CT	CT	CT	CT	CT	CT	CT	CT	CT	CT	CT	CT	CT	CT	CT	TT	CT	CT	TT	TT	TT	CT	CT	TT	CT	CT	CT	TT	TT	TT	TT	CT	CT	CT	CT	CT	CT	TT	TT	CT	CT	CT	CT	TT	TT	TT	TT	CT	CT	TT	CT	TT	CT	TT	CT	TT	TT	TT	CT	CT	CT	CT	CT	TT	TT	TT	CT	CT	CT	CT	TT	CT	CT	TT	TT	CT	TT	CT	CT	TT	TT	TT	TT	TT	TT	TT	TT	CT	TT	TT	CT	TT	CT	CT	TT	TT	TT	TT	TT	TT	TT	TT	TT	TT	TT	TT	TT	TT	TT	TT	TT	TT	TT	TT	TT	TT	TT	TT	TT	TT	CT	TT	TT	NN	CT	CT	CT	CT	CT	CT	CT	CT	CT	CT	CT	CT	CT	CC	CT	CT	NN	CT	TT	CT	CT	TT	TT	TT	CT	CT	TT	CT	CT	CT	CT	TT	TT	NN	CT	CT	CT	CT	TT	TT	TT	TT	CT	CT	TT	CT	TT	CC	TT	CT	NN	CT	CT	TT	CT	CT	TT	TT	CT	TT	CT	CT	TT	TT	CT	TT	TT	NN	TT	TT	TT	TT	TT	TT	TT	TT	TT	TT	TT	TT	TT	CT	TT	TT	NN	CT	TT	CT	CT	CT	CT	TT	TT	NN	TT	TT	TT	TT	CT	CT	CT	CT	CT	TT	TT	CT	CT	CT	TT	CT	CT	CT	TT	CT	TT	NN	TT	TT	TT	TT	CT	CT	CT	CT	CT	TT	TT	CT	CT	NN	TT	CT	TT	TT	TT	CT	CT	NN	TT	TT	TT	TT	CT	TT	CT	CT	NN	TT	CT	CT	TT	TT	TT	CT	CC	CT	CC	NN	TT	TT	TT	TT	CT	TT	CT	TT	TT	TT	CT	TT	CT	TT	TT	CT	CT	CT	CT	CT	CT	CT	CT	TT	CT	TT	CT	TT	TT	TT	CT	TT	TT	TT	TT	TT	CT	TT	CT	CT	TT	CT	CT	CT	CT	CT	CT	TT	TT	TT	TT	CT	CT	CT	TT	CT	CC	TT	TT	TT	TT	TT	TT	TT	TT	TT	TT	TT	TT	TT	TT	TT	TT	TT	TT	TT	TT	TT	TT	CT	CT	CT	CT	CT	CT	CT	CT	CT	CT	CT	CT	CT	CT	CT	CT	CT	CT	CT	CT	CT	CT	CT	CC	CC	CT	CC	CC	CT
DAS-PZ-43256	A/G	1	294256715	+	NA	NA	NA	NA	NA	NA	GA	GA	GA	GA	GA	GA	GA	GA	GA	GA	GA	GA	GA	GA	GA	GA	GA	GA	GA	GA	GA	GA	GA	GA	GA	GA	GA	GA	GA	GA	GA	GA	GA	GA	GA	GA	GA	GA	GA	GA	GA	GA	GA	GA	GA	GA	GA	GA	GA	GA	GG	GA	GA	GA	GA	GA	GA	GA	GA	GA	GA	GA	GA	GA	GA	GA	GA	GA	GA	GA	GA	GA	GA	GA	GA	GA	GA	GA	GA	GA	GA	GA	GA	GA	GA	GA	GA	GA	GA	GA	GA	GA	GA	GA	GA	GA	GA	GA	GA	GA	GA	GA	GA	GA	GA	GA	GA	GA	GA	GA	GA	GA	GA	GA	GA	GA	GA	GA	GA	GA	GA	GA	GA	GA	GA	GA	GA	GA	GA	GA	GA	GA	GA	NN	GA	GA	GA	GA	GA	GA	GA	GA	GA	GA	GA	GA	GA	GA	GA	GA	NN	GA	GA	GA	GA	GA	GA	GA	GA	GA	GA	GA	GA	GA	GA	GA	GA	NN	GA	GG	GA	GA	GA	GA	GA	GA	GA	GA	GA	GA	GA	GA	GA	GA	NN	GA	GA	GA	GA	GA	GA	GA	GA	GA	GA	GA	GA	GA	GA	GA	GA	NN	GA	GA	GA	GA	GA	GA	GA	GA	GA	GA	GA	GA	GA	GA	GA	GA	NN	GA	GA	GA	AA	AA	AA	GG	GA	NN	GA	GG	AA	NN	NN	GA	GA	GA	GA	GA	GG	GA	GA	GA	GA	AA	AA	AA	GG	GA	GG	NN	GG	NN	AA	AA	NN	AA	AA	AA	AA	GA	GG	GA	GA	NN	GA	AA	GG	GG	GG	GA	AA	AA	GA	GA	GA	GA	AA	GG	NN	GA	NN	GA	AA	AA	GA	GG	GA	GA	AA	AA	AA	NN	GG	GA	GG	GG	GA	NN	GA	GA	GA	GA	AA	GA	GA	NN	GG	GA	NN	AA	NN	NN	AA	GA	GA	GG	AA	GG	GA	GG	GG	GG	NN	GA	GA	GG	GG	GA	AA	GG	AA	AA	GG	AA	NN	AA	NN	NN	GA	GA	GG	GG	NN	GA	AA	AA	NN	AA	AA	NN	AA	GA	GA	GA	AA	AA	GG	GA	GA	NN	GG	NN	GG	GA	GA	GA	GA	GA	NN	GA	GA	AA	AA	AA	AA	AA	AA	AA	AA	AA	AA	AA	AA	AA	AA	AA	AA	AA	AA	AA	AA	AA	AA	AA	AA	AA	AA	AA	AA	AA
PZE-101242603	T/C	1	294503189	+	NA	NA	NA	NA	NA	NA	TT	TT	TT	TT	TT	TT	TT	TT	TT	TT	TT	TT	TT	TT	TT	TT	TT	TT	TT	TT	TT	TT	TT	TT	TT	TT	TT	TT	TT	TT	TT	TT	TT	TT	TT	TT	TT	TT	TT	TT	TT	TT	TT	TT	TT	TT	TT	TT	TT	TT	NN	TT	TT	NN	CT	CT	CT	TT	TT	NN	TT	NN	TT	CT	TT	NN	CT	CT	TT	TT	TT	TT	TT	NN	CT	CT	TT	TT	TT	TT	CT	TT	TT	CT	CT	TT	CT	TT	TT	CT	CT	CT	CT	CT	CT	CT	CT	TT	CT	CT	TT	CT	TT	TT	CT	TT	CT	NN	TT	CT	CT	CT	TT	CT	TT	TT	TT	CT	CT	NN	CT	TT	TT	TT	TT	CT	CT	CT	CT	CT	CT	TT	CT	TT	TT	TT	TT	TT	TT	TT	TT	TT	TT	TT	TT	TT	TT	TT	TT	TT	TT	TT	TT	TT	TT	TT	TT	TT	TT	TT	TT	TT	TT	TT	TT	TT	TT	TT	TT	NN	TT	TT	NN	CT	CT	CT	TT	TT	NN	TT	CT	TT	CT	TT	TT	TT	TT	CT	TT	TT	CT	CT	TT	CT	TT	TT	CT	CT	CT	CT	CT	CT	CT	TT	CT	NN	TT	CT	CT	CT	TT	CT	TT	TT	TT	CT	CT	NN	CT	TT	TT	TT	TT	TT	TT	TT	TT	TT	TT	TT	TT	TT	TT	TT	TT	TT	TT	TT	TT	TT	TT	TT	CT	CT	CT	CT	TT	TT	TT	TT	TT	NN	CT	CT	CT	CT	CT	CT	CT	CT	TT	TT	TT	CT	CT	CT	TT	TT	TT	TT	CT	CT	CT	CT	CT	CT	CT	TT	TT	TT	TT	TT	TT	TT	TT	TT	TT	TT	TT	CT	TT	TT	TT	TT	TT	TT	TT	TT	TT	TT	TT	TT	TT	TT	TT	TT	TT	TT	TT	CT	TT	TT	TT	TT	TT	TT	CT	TT	TT	TT	TT	TT	NN	CT	CT	TT	TT	CT	CT	TT	CT	CT	TT	CT	CT	CT	TT	CT	TT	CT	TT	TT	NN	TT	CT	CT	NN	CT	TT	NN	CT	CT	TT	TT	CT	CT	TT	TT	CT	CT	TT	NN	TT	CT	CT	TT	CT	CT	NN	TT	CT	CT	TT	CT	NN	TT	CT	CT	CT	TT	CT	TT	TT	TT	CT	CT	NN	CT	TT	TT	TT	TT	CT	CT	TT	TT	CT	TT	TT	CT
PZE-101242793	G/A	1	294666172	+	NA	NA	NA	NA	NA	NA	GG	GG	GG	GG	GG	GG	GG	GG	GG	GG	GG	GG	GG	GG	GG	GG	GG	GG	GG	GG	GG	GG	GG	GG	NN	AG	GG	GG	AG	AG	AG	GG	GG	GG	GG	GG	GG	AG	NN	AG	AG	GG	AG	NN	GG	GG	GG	AG	AG	GG	NN	GG	GG	NN	AG	AG	AG	GG	GG	NN	GG	NN	GG	AG	GG	NN	AG	AG	GG	GG	GG	GG	GG	NN	AG	AG	GG	GG	GG	GG	AG	GG	GG	AG	AG	GG	AG	GG	GG	AG	AG	AG	AG	AG	AG	AG	AG	GG	AG	AG	GG	AG	GG	GG	AG	AG	AG	AG	AG	AG	AG	AG	AG	AG	AG	AG	AG	AG	AG	AG	AG	AG	AG	AG	AG	AG	AG	AG	AG	AG	AA	AG	AG	AA	GG	GG	GG	GG	GG	GG	GG	GG	GG	GG	GG	GG	GG	AG	GG	GG	AG	NN	AG	GG	GG	AG	AG	AG	GG	GG	GG	GG	GG	GG	AA	NN	AG	AA	GG	NN	GG	GG	NN	AG	AG	AG	GG	GG	NN	GG	AG	AG	AG	GG	AG	GG	GG	AG	GG	GG	AG	AG	GG	AG	GG	GG	AG	AG	AA	AG	AG	AA	AG	AG	AG	AG	AG	AG	AG	AG	AG	AG	AG	AG	AG	AA	AG	AG	AA	GG	AG	GG	AG	AG	AG	GG	AG	AG	AG	GG	AG	NN	GG	GG	GG	GG	GG	AG	GG	GG	GG	GG	AG	AG	AG	AG	GG	GG	GG	GG	GG	NN	AG	AG	AG	AG	AG	AG	AG	AG	GG	GG	GG	AG	AG	AG	GG	GG	GG	GG	AG	AA	AG	AG	AG	AG	AG	GG	NN	GG	AG	AG	AG	AG	AG	GG	AG	GG	GG	AG	GG	NN	GG	AG	GG	GG	GG	NN	GG	AG	AG	AG	AG	AG	GG	AG	GG	GG	AG	AG	NN	GG	AG	GG	GG	GG	AG	GG	GG	GG	GG	GG	NN	AG	AG	GG	GG	AG	AG	GG	AG	AG	GG	AG	AG	AG	GG	AG	GG	AG	GG	GG	NN	GG	AG	AG	NN	AG	GG	NN	AA	AG	AG	AG	AA	AA	GG	AG	AG	NN	GG	NN	GG	AG	AG	AG	AG	AG	NN	AG	AG	AG	AG	AG	AG	AG	AG	AG	AG	AG	AG	AG	AG	AG	AG	AG	AG	AG	AG	AG	AG	AG	AG	AG	GG	GG	AG	GG	GG	AG
PZE-101242944	C/T	1	294729710	+	NA	NA	NA	NA	NA	NA	TC	TC	TC	TC	TC	TC	TC	TC	TC	TC	TC	TC	TC	TC	TC	TC	TC	TC	TC	TC	TC	TC	TC	TC	NN	CC	TC	TC	CC	CC	CC	TC	TC	TC	TC	TC	TC	CC	NN	CC	CC	TC	CC	CC	TC	TC	TC	CC	CC	TC	NN	TC	TC	NN	CC	CC	CC	TC	TC	NN	TC	TC	TC	CC	TC	TC	CC	CC	TC	TC	TC	TC	TC	NN	CC	CC	TC	TC	TC	TC	CC	TC	TC	CC	CC	TC	CC	TC	TC	CC	CC	CC	CC	CC	CC	CC	CC	TC	CC	CC	TC	CC	TC	TC	CC	CC	CC	CC	CC	CC	CC	CC	CC	CC	CC	CC	CC	CC	CC	CC	CC	CC	CC	CC	CC	CC	CC	CC	CC	CC	CC	CC	CC	NN	TC	TC	TC	TC	TC	TC	TC	TC	TC	TC	TC	TC	TC	TC	TC	TC	NN	NN	CC	TC	TC	CC	CC	CC	TC	TC	TC	TC	TC	TC	CC	NN	CC	NN	TC	NN	TC	TC	NN	CC	CC	CC	TC	TC	NN	TC	CC	TC	CC	TC	NN	TC	TC	CC	TC	TC	CC	CC	TC	CC	TC	TC	CC	CC	CC	CC	CC	NN	CC	CC	CC	CC	CC	CC	CC	CC	CC	CC	CC	CC	CC	CC	CC	CC	NN	TC	CC	TC	TC	TC	TC	CC	CC	NN	CC	CC	TC	TC	NN	TC	TC	TC	TC	CC	CC	TC	TC	TC	NN	TC	TC	TC	CC	TC	CC	NN	CC	CC	TC	NN	NN	TC	TC	TC	TC	CC	CC	TC	TC	NN	CC	TC	CC	CC	CC	TC	TC	NN	CC	CC	CC	CC	TC	CC	TC	TC	NN	CC	TC	TC	CC	CC	CC	TC	TT	TC	TT	TC	CC	CC	CC	CC	TC	CC	TC	CC	CC	CC	TC	CC	TC	NN	CC	TC	TC	TC	TC	TC	TC	TC	TC	CC	TC	CC	TC	CC	CC	CC	TC	CC	CC	CC	CC	CC	TC	CC	TC	TC	CC	TC	TC	TC	TC	NN	TC	CC	CC	CC	CC	TC	TC	TC	CC	TC	TT	CC	CC	CC	CC	CC	CC	CC	CC	CC	CC	CC	CC	CC	CC	CC	CC	CC	CC	CC	CC	CC	CC	TC	TC	TC	TC	TC	TC	TC	TC	TC	TC	TC	TC	TC	TC	TC	TC	TC	TC	TC	TC	TC	TC	TC	TT	TT	TC	TT	TT	TC
PZE-101242990	A/G	1	294745287	+	NA	NA	NA	NA	NA	NA	GA	NN	GA	GA	GA	GA	GA	GA	GA	GA	GA	GA	GA	GA	GA	GA	GA	GA	GA	GA	GA	GA	GA	GA	GA	GA	GA	GA	GA	GA	GA	GA	GA	GA	GA	GA	GA	GA	GA	GA	GA	GA	GA	GA	GA	GA	GA	GA	GA	GA	GA	GA	GA	GA	GA	GA	GA	GA	GA	GA	GA	GA	GA	GA	GA	GA	GA	GA	GA	GA	GA	GA	GA	GA	GA	GA	GA	GA	GA	GA	GA	GA	GA	GA	GA	GA	GA	GA	GA	GA	GA	GA	GA	GA	GA	GA	GA	GA	GA	GA	GA	GA	GA	GA	GA	GA	GA	GA	GA	GA	GA	GA	GA	GA	GA	GA	GA	GA	GA	GA	GA	GA	GA	GA	GA	GA	GA	GA	GA	GA	AA	GA	GA	AA	GA	NN	GA	GA	GA	GA	GA	GA	GA	GA	GA	GA	GA	AA	GA	GA	AA	GA	GA	GA	GA	GA	GA	GA	GA	GA	GA	GA	GA	GA	AA	GA	GA	AA	GA	GA	GA	GA	GA	GA	GA	GA	GA	GA	GA	GA	GA	AA	GA	GA	AA	GA	GA	GA	GA	GA	GA	GA	GA	GA	GA	GA	GA	GA	AA	GA	GA	AA	GA	GA	GA	GA	GA	GA	GA	GA	GA	GA	GA	GA	GA	AA	GA	GA	AA	GA	GA	GA	AA	AA	AA	GG	GA	NN	GA	GG	AA	NN	NN	GA	GA	GA	GA	GA	GG	GA	GA	GA	GA	AA	AA	AA	GG	GA	GG	NN	GG	NN	AA	AA	NN	AA	AA	AA	AA	GA	GG	GA	GA	GA	GA	AA	GG	GG	GG	GA	AA	AA	GA	GA	GA	GA	AA	GG	NN	GA	GA	GA	AA	AA	GA	GG	GA	GA	AA	AA	AA	GA	GG	GA	GG	GG	GA	NN	GA	GA	GA	GA	AA	GA	GA	NN	GG	GA	AA	AA	GA	GA	AA	GA	GA	GG	AA	GG	GA	GG	GG	GG	NN	GA	GA	GG	GG	GA	AA	GG	AA	AA	GG	AA	AA	AA	GA	NN	GA	GA	GG	GG	NN	GA	AA	AA	NN	AA	AA	NN	AA	GA	GA	GA	AA	AA	GG	GA	GA	NN	GG	NN	GG	GA	GA	GA	GA	GA	NN	GA	GA	AA	NN	AA	AA	AA	AA	AA	AA	AA	AA	AA	AA	AA	AA	AA	AA	AA	AA	AA	AA	AA	AA	AA	AA	NN	AA	AA	AA	AA
PZE-101243002	T/G	1	294871906	+	NA	NA	NA	NA	NA	NA	TT	TT	TT	TT	TT	TT	TT	TT	TT	TT	TT	TT	TT	TT	TT	TT	TT	TT	TT	TT	TT	TT	TT	TT	TT	TT	TT	TT	TT	TT	TT	TT	TT	TT	TT	TT	TT	TT	TT	TT	TT	TT	TT	TT	TT	TT	TT	TT	TT	TT	GT	TT	TT	NN	GT	GT	GT	TT	TT	NN	TT	GT	TT	GT	TT	GT	GT	GT	TT	TT	TT	TT	TT	NN	GT	GT	TT	TT	TT	TT	GT	TT	TT	GT	GT	TT	GT	TT	TT	GT	GT	GT	GT	GT	GT	GT	GT	TT	GT	GT	TT	GT	TT	TT	GT	TT	GT	TT	TT	GT	GT	GT	TT	GT	TT	TT	TT	GT	GT	TT	GT	TT	TT	TT	TT	GT	GT	GT	GT	GT	GG	GT	GT	NN	TT	TT	TT	TT	TT	TT	TT	TT	TT	TT	TT	TT	TT	GT	TT	TT	NN	TT	TT	TT	TT	TT	TT	TT	TT	TT	TT	TT	TT	TT	GT	TT	TT	NN	TT	GT	TT	TT	NN	GT	GT	GT	TT	TT	NN	TT	GT	GT	GT	TT	NN	TT	TT	GT	TT	TT	GT	GT	TT	GT	TT	TT	GT	GT	GG	GT	GT	NN	GT	TT	GT	TT	TT	GT	GT	GT	TT	GT	TT	TT	TT	GG	GT	TT	NN	TT	TT	TT	TT	TT	TT	TT	TT	TT	TT	TT	TT	TT	TT	TT	TT	TT	TT	TT	TT	TT	TT	TT	NN	GT	GT	GT	TT	TT	TT	TT	TT	NN	GT	NN	GT	GT	GT	GT	GT	GT	TT	TT	TT	NN	GT	GT	TT	TT	TT	TT	GT	NN	GT	GT	GT	GT	GT	TT	TT	TT	TT	TT	TT	TT	TT	TT	TT	TT	TT	GT	TT	TT	TT	TT	TT	TT	TT	TT	TT	TT	TT	TT	TT	TT	TT	TT	TT	TT	TT	GT	TT	TT	TT	TT	TT	TT	GT	TT	TT	TT	TT	TT	NN	GT	GT	TT	TT	GT	GT	TT	GT	GT	TT	GT	GT	GT	TT	GT	NN	GT	TT	TT	NN	TT	GT	NN	NN	GT	TT	NN	GT	GT	TT	TT	GT	GT	TT	TT	GT	NN	TT	NN	NN	GT	GT	TT	GT	GT	NN	TT	GT	GT	TT	GT	TT	TT	GT	GT	GT	TT	GT	TT	TT	TT	GT	GT	TT	GT	TT	TT	TT	TT	GT	GT	TT	TT	GT	TT	TT	GT
DAS-PZ-2898	C/A	1	294980163	+	NA	NA	NA	NA	NA	NA	AC	AC	AC	AC	AC	AC	AC	AC	AC	AC	AC	AC	AC	AC	AC	AC	AC	AC	AC	AC	AC	AC	AC	AC	AC	AC	AC	AC	AC	AC	AC	AC	AC	AC	AC	AC	AC	AC	AC	AC	AC	AC	AC	AC	AC	AC	AC	AC	AC	AC	AC	AC	AC	AC	AC	AC	AC	AC	AC	AC	AC	AC	AC	AC	AC	AC	AC	AC	AC	AC	AC	AC	AC	AC	AC	AC	AC	AC	AC	AC	AC	AC	AC	AC	AC	AC	AC	AC	AC	AC	AC	AC	AC	AC	AC	AC	AC	AC	AC	AC	AC	AC	AC	AC	AC	AC	AC	AC	AC	AC	AC	AC	AC	AC	AC	AC	AC	AC	AC	AC	AC	AC	AC	AC	AC	AC	AC	AC	AC	AC	CC	AC	AC	AC	AC	AC	AC	AC	AC	AC	AC	AC	AC	AC	AC	AC	AC	CC	AC	AC	AC	AC	AC	AC	AC	AC	AC	AC	AC	AC	AC	AC	AC	AC	CC	AC	AC	AC	AC	AC	AC	AC	AC	AC	AC	AC	AC	AC	AC	AC	AC	CC	AC	AC	AC	AC	AC	AC	AC	AC	AC	AC	AC	AC	AC	AC	AC	AC	CC	AC	AC	AC	AC	AC	AC	AC	AC	AC	AC	AC	AC	AC	AC	AC	AC	CC	AC	AC	AC	AC	AC	NN	CC	CC	CC	AA	AC	NN	AC	AA	CC	NN	NN	AC	AC	AC	AC	AC	AA	AC	AC	NN	AC	CC	CC	CC	AA	AC	AA	NN	AA	NN	CC	CC	NN	CC	CC	CC	CC	AC	AA	AC	AC	AC	AC	CC	AA	AA	AA	AC	CC	CC	AC	AC	AC	AC	CC	AA	NN	AC	AC	AC	CC	CC	AC	AA	AC	AC	CC	CC	CC	AC	AA	AC	AA	AA	AC	NN	AC	AC	AC	AC	CC	AC	AC	NN	AA	AC	CC	CC	AC	AC	CC	AC	AC	AA	CC	AA	AC	AA	AA	AA	NN	AC	AC	AA	AA	AC	CC	AA	CC	CC	AA	CC	CC	CC	AC	NN	AC	AC	AA	AA	NN	AC	CC	CC	NN	CC	CC	NN	CC	AC	AC	AC	CC	CC	AA	AC	AC	NN	AA	NN	AA	AC	AC	AC	AC	AC	NN	AC	AC	CC	CC	CC	CC	CC	CC	CC	CC	CC	CC	CC	CC	CC	CC	CC	CC	CC	CC	CC	CC	CC	CC	CC	CC	CC	CC	CC	CC	CC
PZE-101243607	C/T	1	295335113	+	NA	NA	NA	NA	NA	NA	CC	CC	TC	TC	CC	TC	TC	TC	TC	TC	TC	CC	CC	TC	CC	CC	CC	CC	TC	TC	NN	CC	TC	TC	CC	CC	TC	TC	CC	TC	TC	TC	TC	TC	TC	CC	CC	TC	CC	CC	CC	CC	TC	TC	NN	CC	TC	TC	CC	CC	NN	TC	TC	NN	TT	TT	TT	TC	TC	NN	CC	CC	TC	TC	CC	CC	TC	TT	TC	NN	NN	TC	TC	NN	TT	TC	TC	CC	CC	CC	TT	TC	CC	TT	TT	TC	TT	TC	NN	TC	TC	TT	TC	TC	TC	TC	TT	TC	NN	TC	TC	TT	CC	CC	TC	CC	TT	TT	NN	TT	TT	TT	TC	TT	TC	CC	CC	TT	TC	TC	TC	CC	TC	NN	NN	TC	TT	TT	TC	TT	TC	CC	TC	NN	CC	TC	CC	TC	CC	TC	CC	CC	CC	CC	TC	CC	TC	CC	CC	CC	NN	CC	TC	CC	TC	CC	TC	CC	CC	CC	CC	TC	CC	TC	CC	CC	CC	NN	CC	NN	CC	TC	NN	TT	TC	TC	CC	CC	NN	CC	TT	CC	TC	CC	NN	CC	TC	TC	TC	CC	TT	TC	CC	TC	CC	NN	TC	TT	TC	TC	TC	NN	TC	TC	TC	TT	NN	TT	TC	TC	CC	TC	TC	CC	TC	TC	TC	TC	NN	TC	TC	NN	CC	CC	CC	TT	TC	NN	TC	TT	CC	NN	NN	TC	TC	TC	TC	TC	TT	TC	TC	NN	TT	TC	TC	TC	TT	TC	TT	NN	TT	TT	TC	TC	NN	TC	TC	TC	TC	TT	TT	TC	TC	TT	TT	TC	TT	TT	TT	TC	TC	NN	TT	TT	TT	TT	TC	TC	CC	CC	TC	TC	CC	CC	TC	TC	TC	CC	CC	TC	CC	NN	TC	TC	TC	TC	CC	CC	CC	CC	CC	CC	CC	CC	CC	CC	CC	CC	CC	TC	CC	CC	CC	CC	CC	CC	TC	CC	CC	CC	CC	CC	NN	TC	TC	CC	CC	TC	TC	CC	TC	TC	CC	TC	TC	TC	CC	TC	CC	TC	CC	NN	NN	CC	TC	TC	NN	TC	NN	NN	TC	TT	CC	CC	TC	TC	TC	CC	TT	NN	TC	NN	NN	TT	TT	CC	TT	TT	NN	CC	TT	TC	CC	TC	TC	NN	TC	TC	TC	CC	TC	CC	CC	CC	TC	TC	TC	TC	CC	CC	NN	CC	TC	TC	CC	CC	TC	CC	CC	TC
PZE-101243655	C/T	1	295480616	+	NA	NA	NA	NA	NA	NA	CC	CC	TC	TC	CC	TC	TC	TC	TC	TC	TC	CC	CC	TC	CC	CC	CC	CC	TC	TC	NN	CC	TC	TC	CC	CC	TC	TC	CC	TC	TC	TC	TC	TC	TC	CC	CC	TC	CC	CC	CC	CC	TC	TC	NN	CC	TC	TC	CC	CC	NN	TC	TC	NN	TT	TT	TT	TC	TC	NN	CC	CC	TC	TC	CC	CC	TC	TT	TC	NN	NN	TC	TC	NN	TT	TC	TC	CC	NN	CC	TT	TC	CC	TT	TT	TC	TT	TC	NN	TC	TC	TT	TC	TC	TC	TC	TT	TC	NN	TC	TC	TT	CC	CC	TC	CC	TT	TT	NN	TT	TT	TT	TC	TT	TC	CC	CC	TT	TC	TC	TC	CC	TC	NN	NN	TC	TT	TT	TC	TT	TC	CC	TC	NN	CC	TC	CC	TC	CC	TC	CC	CC	CC	CC	TC	CC	TC	CC	CC	CC	NN	CC	TC	CC	TC	CC	TC	CC	CC	CC	CC	TC	CC	TC	CC	CC	CC	NN	CC	NN	CC	TC	NN	TT	TC	TC	CC	CC	NN	CC	TT	CC	TC	CC	NN	NN	TC	TC	TC	CC	TT	TC	CC	TC	CC	NN	TC	TT	TC	TC	TC	NN	TC	TC	TC	TT	NN	TT	TC	TC	CC	TC	TC	CC	TC	TC	TC	TC	NN	TC	TC	TT	CC	CC	CC	TT	TC	NN	TC	TT	CC	NN	NN	TC	TC	TC	TC	TC	TT	TC	TC	TT	NN	TC	TC	TC	TT	TC	TT	NN	TT	TT	TC	NN	NN	TC	TC	TC	TC	TT	TT	TC	TC	NN	TT	TC	TT	TT	TT	TC	TC	NN	TT	TT	TT	TT	TC	TC	CC	CC	TC	TC	CC	CC	TC	TC	TC	CC	CC	TC	CC	NN	TC	TC	TC	TC	CC	CC	CC	CC	CC	CC	CC	CC	CC	CC	CC	CC	CC	TC	CC	CC	CC	CC	CC	CC	TC	CC	CC	CC	CC	CC	NN	TC	TC	CC	CC	TC	TC	CC	TC	TC	CC	TC	TC	TC	CC	TC	CC	TC	CC	NN	NN	CC	TC	TC	NN	TC	NN	NN	TC	TT	CC	CC	TC	TC	TC	CC	TT	NN	TC	NN	NN	TT	TT	CC	TT	TT	NN	CC	TT	TC	CC	TC	TC	NN	TC	TC	TC	CC	TC	CC	CC	CC	TC	TC	TC	TC	CC	CC	NN	CC	TC	TC	NN	CC	TC	CC	CC	TC
PZE-101243880	A/G	1	295684161	+	NA	NA	NA	NA	NA	NA	AA	AA	AA	AA	AA	AA	AA	AA	AA	AA	AA	AA	AA	AA	AA	AA	AA	AA	AA	AA	AA	AA	AA	AA	NN	GA	AA	AA	GA	GA	GA	AA	AA	AA	AA	AA	AA	GA	NN	GA	GA	AA	GA	GA	AA	AA	AA	GA	GA	AA	AA	AA	AA	AA	AA	AA	AA	AA	AA	AA	AA	AA	AA	AA	AA	AA	AA	AA	AA	AA	AA	AA	AA	AA	AA	AA	AA	AA	AA	AA	AA	AA	AA	AA	AA	AA	AA	AA	AA	AA	AA	AA	AA	AA	AA	AA	AA	AA	AA	AA	AA	AA	AA	AA	AA	GA	AA	AA	AA	AA	AA	AA	GA	AA	GA	GA	GA	AA	AA	AA	AA	GA	GA	AA	GA	AA	AA	AA	AA	AA	AA	GA	AA	NN	AA	AA	AA	AA	AA	AA	AA	AA	AA	AA	AA	AA	AA	AA	AA	AA	NN	NN	GA	AA	AA	GA	GA	GA	AA	AA	AA	AA	AA	AA	GA	NN	GA	NN	AA	AA	AA	AA	AA	AA	AA	AA	AA	AA	AA	AA	AA	AA	AA	AA	NN	AA	AA	AA	AA	AA	AA	AA	AA	AA	AA	AA	AA	AA	AA	AA	AA	NN	AA	GA	AA	AA	AA	AA	AA	AA	GA	AA	GA	GA	GA	AA	AA	AA	NN	AA	GA	AA	GA	GA	GA	AA	GA	GA	GA	AA	GA	NN	AA	AA	AA	AA	AA	GA	AA	AA	AA	AA	AA	AA	AA	AA	AA	AA	AA	AA	AA	AA	AA	AA	AA	AA	AA	AA	AA	AA	AA	AA	AA	AA	AA	AA	AA	AA	AA	AA	AA	GA	AA	AA	AA	AA	AA	AA	NN	AA	GA	GA	GA	GA	GA	AA	GA	AA	AA	AA	AA	GA	AA	GA	AA	AA	AA	NN	AA	GA	GA	GA	GA	GA	AA	GA	AA	AA	GA	AA	AA	AA	GA	AA	AA	AA	AA	AA	AA	AA	AA	AA	AA	AA	AA	AA	AA	AA	AA	AA	AA	AA	AA	AA	AA	AA	AA	AA	AA	AA	AA	AA	AA	AA	AA	AA	AA	AA	AA	AA	GA	AA	GA	GA	GA	GA	AA	GA	AA	NN	AA	AA	GA	AA	AA	GA	AA	AA	GA	GA	AA	AA	GA	AA	AA	AA	AA	AA	AA	GA	AA	GA	GA	GA	AA	AA	AA	AA	GA	GA	AA	GA	AA	AA	AA	AA	AA	AA	AA	AA
PZE-101243968	A/G	1	295707720	+	NA	NA	NA	NA	NA	NA	GG	NN	GA	GA	GG	GA	GA	GA	GA	GA	GA	GG	GG	GA	GG	GG	GG	GG	GA	GA	NN	GG	GA	GA	NN	GA	GA	GA	GA	AA	AA	GA	GA	GA	GA	GG	GG	AA	NN	GA	GA	GG	AA	AA	NN	GG	GA	AA	GA	GG	NN	GA	GA	NN	AA	AA	AA	GA	GA	NN	GG	GG	GA	GA	GG	GG	GA	AA	GA	NN	GA	GA	GA	NN	AA	GA	GA	GG	NN	GG	AA	GA	GG	AA	AA	GA	AA	GA	NN	GA	GA	AA	GA	GA	GA	GA	AA	GA	NN	GA	GA	AA	GG	GG	GA	GA	AA	AA	GA	AA	AA	AA	AA	AA	AA	GA	GA	AA	GA	GA	GA	GA	AA	AA	NN	GA	AA	AA	GA	AA	GA	GA	GA	NN	GG	NN	GG	GA	GG	GA	GG	GG	GG	GG	GA	GG	GA	GG	GG	GG	NN	NN	AA	GG	GA	GA	AA	GA	GG	GG	GG	GA	GG	GA	GA	NN	GA	NN	GG	NN	GG	GA	NN	AA	GA	GA	GG	GG	NN	GG	AA	GG	GA	GG	NN	NN	GA	GA	GA	GG	AA	GA	GG	GA	GG	NN	GA	AA	GA	GA	GA	NN	GA	AA	GA	AA	GA	AA	GA	GA	GA	GA	AA	GA	AA	GA	GA	GA	NN	GA	AA	AA	GA	GA	GA	AA	AA	NN	AA	AA	GA	GA	NN	GA	GA	GA	GA	AA	AA	GA	GA	AA	NN	GA	GA	GA	AA	GA	AA	NN	AA	AA	GA	NN	NN	GA	GA	GA	GA	AA	AA	GA	GA	NN	AA	GA	AA	AA	AA	GA	GA	NN	AA	AA	AA	AA	GA	GA	NN	GG	AA	AA	GA	GA	AA	GA	AA	GG	GG	GA	GG	NN	GA	AA	GA	GA	GG	NN	GG	GA	GA	GA	GA	GA	GG	GA	GG	GG	GA	GA	GG	GG	GA	GG	GG	GG	GA	GG	GG	GG	GG	GG	NN	GA	GA	GG	GG	GA	GA	GG	GA	GA	GG	GA	GA	GA	GG	GA	GG	GA	GG	NN	NN	GG	GA	GA	NN	GA	NN	NN	AA	AA	GA	GA	AA	AA	GA	GA	AA	AA	GA	NN	GA	AA	AA	GA	AA	AA	NN	GA	AA	GA	NN	GA	GA	GA	GA	GA	GA	GA	GA	GA	GA	GA	GA	GA	GA	GA	GA	GA	GA	GA	GA	GA	NN	NN	GA	GG	GG	GA
PZE-101244067	A/C	1	295767514	+	NA	NA	NA	NA	NA	NA	AA	CA	AA	AA	AA	AA	AA	AA	AA	AA	AA	AA	AA	AA	AA	AA	AA	AA	AA	AA	AA	AA	AA	AA	AA	AA	AA	AA	AA	AA	NN	AA	AA	AA	AA	AA	AA	AA	AA	AA	AA	AA	AA	AA	AA	AA	AA	AA	AA	AA	NN	AA	AA	NN	CA	CA	CA	AA	AA	NN	AA	AA	AA	CA	AA	AA	CA	CA	AA	AA	CA	AA	AA	NN	CA	CA	AA	AA	NN	AA	CA	AA	AA	CA	CA	AA	CA	AA	NN	CA	CA	CA	CA	CA	CA	CA	CA	AA	CA	CA	AA	CA	AA	AA	CA	AA	CA	CA	CA	CA	CA	CA	AA	CA	AA	AA	AA	CA	CA	CA	CA	AA	AA	CA	AA	CA	CA	CA	CA	CA	CC	AA	CA	AA	AA	CA	AA	AA	AA	AA	AA	AA	AA	AA	AA	AA	AA	CA	AA	AA	AA	AA	AA	AA	AA	AA	AA	NN	AA	AA	AA	AA	AA	AA	CA	AA	AA	AA	AA	NN	AA	AA	NN	CA	CA	CA	AA	AA	NN	AA	CA	CA	CA	AA	AA	NN	AA	CA	AA	AA	CA	CA	AA	CA	AA	NN	CA	CA	CC	CA	CA	CA	CA	AA	CA	CA	CA	CA	CA	CA	AA	CA	AA	AA	AA	CC	CA	CA	CA	AA	AA	AA	AA	AA	AA	AA	AA	NN	AA	AA	AA	AA	AA	AA	AA	AA	AA	AA	AA	AA	AA	AA	CA	CA	CA	CA	AA	AA	AA	AA	AA	NN	CA	CA	CA	CA	CA	CA	CA	CA	AA	AA	AA	CA	CA	CA	AA	AA	AA	AA	CA	CA	CA	CA	CA	CA	CA	AA	AA	AA	AA	AA	AA	AA	AA	AA	AA	AA	AA	CA	AA	AA	AA	AA	AA	AA	AA	AA	AA	AA	AA	AA	AA	AA	AA	AA	AA	AA	AA	CA	AA	AA	AA	AA	AA	AA	CA	AA	AA	AA	AA	AA	NN	CA	CA	AA	AA	CA	CA	AA	CA	CA	AA	CA	NN	CA	AA	CA	AA	CA	AA	NN	NN	AA	CA	CA	NN	CA	NN	NN	CA	CA	AA	AA	CA	CA	AA	NN	NN	CA	AA	NN	AA	CA	CA	AA	CA	CA	NN	AA	CA	CA	CA	CA	CA	CA	CA	CA	CA	AA	CA	AA	AA	AA	CA	CA	CA	CA	AA	AA	CA	AA	CA	CA	NN	CA	CA	AA	AA	CA
DAS-PZ-40282	C/T	1	295780473	+	NA	NA	NA	NA	NA	NA	CC	NN	TC	TC	CC	TC	TC	TC	TC	TC	TC	CC	CC	TC	CC	CC	CC	CC	TC	TC	TC	CC	TC	TC	CC	CC	TC	TC	CC	TC	TC	TC	TC	TC	TC	CC	CC	TC	CC	CC	CC	CC	TC	TC	TC	CC	TC	TC	CC	CC	NN	TC	TC	NN	TT	TT	TT	TC	TC	NN	CC	CC	TC	TC	CC	CC	TC	TT	TC	TC	TC	TC	TC	NN	TT	TC	TC	CC	NN	CC	TT	TC	CC	TT	TT	TC	TT	TC	NN	TC	TC	TT	TC	TC	TC	TC	TT	TC	TT	TC	TC	TT	CC	CC	TC	CC	TT	TT	TC	TT	TT	TT	TC	TT	TC	CC	CC	TT	TC	TC	TC	CC	TC	TT	TC	TC	TT	TT	TC	TT	TC	CC	TC	NN	CC	NN	CC	TC	CC	TC	CC	CC	CC	CC	TC	CC	TC	CC	CC	CC	NN	CC	TC	CC	TC	CC	TC	CC	CC	CC	CC	TC	CC	TC	CC	CC	CC	NN	CC	NN	CC	TC	NN	TT	TC	TC	CC	CC	NN	CC	TT	CC	TC	CC	NN	NN	TC	TC	TC	CC	TT	TC	CC	TC	CC	NN	TC	TT	TC	TC	TC	NN	TC	TC	TC	TT	TC	TT	TC	TC	CC	TC	TC	CC	TC	TC	TC	TC	NN	TC	TC	TT	CC	CC	CC	TT	TC	NN	TC	TT	CC	NN	NN	TC	TC	TC	TC	TC	TT	TC	TC	TT	NN	TC	TC	TC	TT	TC	TT	NN	TT	TT	TC	NN	NN	TC	TC	TC	TC	TT	TT	TC	TC	NN	TT	TC	TT	TT	TT	TC	TC	NN	TT	TT	TT	TT	TC	TC	CC	CC	TC	TC	CC	CC	TC	TC	TC	CC	CC	TC	CC	NN	TC	TC	TC	TC	CC	CC	CC	CC	CC	CC	CC	CC	CC	CC	CC	CC	CC	TC	CC	CC	CC	CC	CC	CC	TC	CC	CC	CC	CC	CC	NN	TC	TC	CC	CC	TC	TC	CC	TC	TC	CC	TC	NN	TC	CC	TC	CC	TC	CC	NN	NN	CC	TC	TC	NN	TC	NN	NN	TC	TT	CC	CC	TC	TC	TC	CC	NN	NN	TC	NN	CC	TT	TT	CC	TT	TT	NN	CC	TT	TC	NN	TC	TC	TC	TC	TC	TC	CC	TC	CC	CC	CC	TC	TC	TC	TC	CC	CC	TC	CC	TC	TC	NN	NN	TC	CC	CC	TC
PZE-101244361	A/G	1	295995596	+	NA	NA	NA	NA	NA	NA	GA	NN	AA	AA	GA	AA	AA	AA	AA	AA	AA	GA	GA	AA	GA	GA	GA	GA	AA	AA	AA	GA	AA	AA	GA	GA	AA	AA	GA	AA	AA	AA	AA	AA	AA	GA	GA	AA	GA	GA	GA	GA	AA	AA	AA	GA	AA	AA	GA	GA	NN	AA	AA	NN	GA	GA	GA	AA	AA	NN	GA	GA	AA	GG	GA	GA	GG	GA	AA	AA	GG	AA	AA	NN	GA	GG	AA	GA	NN	GA	GA	AA	GA	GA	GA	AA	GA	AA	NN	GG	GG	GA	GG	GG	GG	GG	GA	AA	GA	GG	AA	GA	GA	GA	GG	GA	GA	GA	GG	GA	GA	GA	AA	GA	AA	GA	GA	GA	GG	GG	GG	GA	AA	GA	AA	GG	GA	GA	GG	GA	GG	GA	GG	NN	GA	NN	GA	AA	GA	AA	GA	GA	GA	GA	AA	GA	AA	GA	GA	GA	NN	GA	AA	GA	AA	GA	AA	GA	GA	GA	GA	AA	GA	AA	GA	GA	GA	NN	GA	NN	GA	AA	NN	GA	GG	GG	GA	GA	NN	GA	GA	GA	GG	GA	NN	NN	AA	GG	AA	GA	GA	GG	GA	GG	GA	NN	GG	GA	GG	GG	GG	NN	GG	AA	GG	GA	GG	GA	GG	GG	GA	GG	AA	GA	AA	GG	GG	GG	NN	AA	AA	AA	AA	AA	AA	AA	AA	AA	AA	AA	AA	AA	AA	AA	AA	AA	AA	AA	AA	AA	AA	AA	GA	GA	GA	GA	AA	AA	AA	AA	AA	NN	GA	GA	GA	GA	GA	GA	GA	GA	AA	AA	AA	GA	GA	GA	AA	AA	AA	AA	GA	GA	GA	GA	GA	GA	GA	GA	NN	GA	AA	AA	AA	AA	AA	GA	AA	GA	AA	GA	AA	GA	GA	AA	GA	GA	GA	NN	GA	GA	GA	GA	AA	GA	GA	NN	GG	GA	AA	GA	GA	GA	AA	GA	GA	GG	GA	GG	NN	GG	GG	GG	GA	GG	GG	GG	GG	GG	GA	GG	GA	GA	GG	GA	GA	GA	GA	NN	GA	GG	GG	GG	GG	GA	GA	GA	GG	GA	NN	GA	GA	GA	GA	GA	GA	GA	GA	GA	GA	GA	GA	GA	GA	GA	GA	GA	GA	GA	GA	GA	GA	GA	NN	GA	GA	GA	GA	GA	GA	AA	GA	AA	AA	AA	GA	GA	GA	GA	AA	AA	GA	AA	GA	GA	NN	NN	GA	AA	AA	GA
PZE-101244624	T/C	1	296177311	+	NA	NA	NA	NA	NA	NA	TT	TT	CT	CT	TT	CT	CT	CT	CT	CT	CT	TT	TT	CT	TT	TT	TT	TT	CT	CT	CT	TT	CT	CT	TT	TT	CT	CT	TT	CT	CT	CT	CT	CT	CT	TT	TT	CT	TT	TT	TT	TT	CT	CT	CT	TT	CT	CT	NN	TT	TT	CT	CT	TT	CT	CT	CT	CT	CT	CT	TT	TT	CT	TT	TT	TT	TT	CT	CT	CT	TT	CT	CT	TT	CT	NN	CT	TT	TT	TT	CT	CT	TT	CT	CT	CT	CT	CT	CT	TT	TT	CT	TT	TT	TT	TT	CT	CT	CT	TT	CT	CT	NN	TT	TT	TT	CT	CT	TT	CT	CT	CT	CT	CT	CT	TT	TT	CT	TT	TT	TT	TT	CT	CT	CT	TT	CT	CT	NN	CT	TT	TT	TT	TT	NN	CT	TT	CT	NN	CT	TT	TT	NN	TT	CT	NN	CT	TT	TT	TT	TT	NN	CT	TT	CT	NN	CT	TT	TT	NN	TT	CT	NN	CT	TT	TT	TT	TT	NN	CT	TT	CT	NN	CT	TT	TT	NN	TT	CT	NN	CT	TT	TT	TT	TT	NN	CT	TT	CT	NN	CT	TT	TT	NN	TT	CT	NN	CT	TT	TT	TT	TT	NN	CT	TT	CT	NN	CT	TT	TT	NN	TT	CT	NN	CT	TT	TT	TT	TT	CT	CT	CC	TT	TT	TT	CC	CT	NN	CT	CC	TT	NN	NN	CT	CT	CT	CT	CT	CC	CT	CT	CC	CT	TT	TT	TT	CC	CT	CC	NN	CC	NN	TT	TT	NN	TT	TT	TT	TT	CT	CC	CT	CT	CT	CT	TT	CC	CC	CC	CT	TT	NN	CT	CT	CT	CT	TT	CT	TT	TT	CT	CT	TT	TT	CT	CT	CT	TT	TT	TT	TT	NN	CT	CT	CT	CT	TT	TT	TT	TT	TT	TT	TT	TT	TT	TT	TT	TT	TT	TT	TT	TT	TT	TT	TT	TT	TT	TT	TT	TT	TT	TT	TT	TT	TT	TT	TT	TT	TT	TT	TT	TT	TT	TT	TT	TT	TT	TT	TT	TT	TT	TT	TT	TT	TT	TT	TT	TT	TT	CT	TT	CT	TT	TT	TT	TT	CT	TT	CT	NN	CT	CT	TT	CT	CT	TT	CT	CT	TT	TT	CT	TT	TT	TT	TT	TT	TT	TT	TT	TT	TT	TT	TT	TT	TT	TT	TT	TT	TT	TT	TT	TT	TT	TT	TT	TT	TT	TT	TT	TT
DAS-PZ-17995	T/C	1	296440929	+	NA	NA	NA	NA	NA	NA	CT	CT	CC	CC	CT	CC	CC	CC	CC	CC	CC	CT	CT	CC	CT	CT	CT	CT	CC	CC	CC	CT	CC	CC	NN	TT	CC	CC	TT	CT	CT	CC	CC	CC	CC	CT	CT	CT	NN	TT	TT	CT	CT	CT	CC	CT	CC	CT	NN	CT	NN	CC	CC	NN	CT	CT	CT	CC	CC	NN	NN	CT	CC	TT	CT	CT	TT	CT	CC	CC	TT	CC	CC	NN	CT	NN	NN	CT	TT	CT	CT	CC	CT	CT	CT	CC	CT	CC	NN	TT	TT	CT	TT	TT	TT	TT	CT	CC	CT	TT	CC	CT	NN	CT	TT	TT	CT	CT	TT	CT	CT	CT	CT	CT	CT	TT	TT	CT	TT	TT	TT	TT	CT	CT	CT	TT	CT	CT	NN	CT	TT	TT	TT	TT	NN	CC	CT	CC	NN	CC	CT	CT	NN	CT	CC	NN	CC	CT	CT	CT	CT	NN	CT	CT	CC	NN	CT	TT	CT	NN	CT	CC	NN	CC	TT	NN	TT	TT	NN	NN	CT	CC	NN	CT	TT	TT	NN	CT	NN	NN	CT	CT	TT	CT	CT	NN	CC	TT	CC	NN	CT	TT	CT	NN	CT	NN	NN	CT	TT	TT	TT	TT	NN	CT	TT	CT	NN	CT	TT	TT	NN	TT	CT	NN	CT	TT	TT	TT	TT	CC	CT	CC	CT	CT	CT	CC	CT	CT	CT	CC	CT	NN	CC	CC	CC	CC	CC	CT	CC	CC	CC	CC	CT	CT	CT	CT	CC	CC	CC	CC	CC	NN	CT	CT	CT	CT	CT	CT	CT	CT	CC	CC	CC	CT	CT	CT	CC	CC	CC	CC	CT	TT	CT	CT	CT	CT	CT	CT	CT	CT	CT	CT	CT	CT	CT	CT	CT	CT	CC	CT	CC	TT	CT	CT	CT	CT	CT	TT	CT	TT	TT	TT	CT	TT	CT	NN	TT	CT	CT	CT	CT	CT	CT	CT	CT	TT	CT	TT	CT	TT	TT	TT	CT	TT	TT	TT	TT	TT	CT	TT	CT	CT	TT	CT	CT	CT	CT	NN	CT	TT	TT	TT	TT	CT	CT	CT	TT	CT	NN	CT	TT	CT	TT	TT	TT	TT	CT	TT	CT	NN	CT	CT	TT	CT	CT	TT	CT	CT	TT	TT	CT	CT	CT	CT	CT	CT	CT	CT	CT	CT	CT	CT	CT	CT	CT	CT	CT	CT	CT	CT	CT	CT	CT	CT	CT	CC	CT	CC	CC	CT
PZE-101245323	T/C	1	296491859	+	NA	NA	NA	NA	NA	NA	TT	TT	TT	TT	TT	TT	TT	TT	TT	TT	TT	TT	TT	TT	TT	TT	TT	TT	TT	TT	TT	TT	TT	TT	NN	CT	TT	TT	CT	CT	CT	TT	TT	TT	TT	TT	TT	CT	NN	CT	CT	TT	CT	CT	TT	TT	TT	CT	CT	TT	TT	TT	TT	TT	TT	TT	TT	TT	TT	TT	TT	TT	TT	TT	TT	TT	TT	TT	TT	TT	TT	TT	TT	TT	TT	TT	TT	TT	TT	TT	TT	TT	TT	TT	TT	TT	TT	TT	TT	TT	TT	TT	TT	TT	TT	TT	TT	TT	TT	TT	TT	TT	TT	TT	TT	CT	TT	TT	TT	TT	TT	TT	CT	TT	CT	CT	CT	TT	TT	TT	TT	CT	CT	TT	CT	TT	TT	TT	TT	TT	TT	CT	TT	CT	TT	TT	TT	TT	TT	TT	TT	TT	TT	TT	TT	TT	TT	TT	TT	TT	TT	NN	CT	TT	TT	CT	CT	CT	TT	TT	TT	TT	TT	TT	CT	NN	CT	CT	TT	TT	TT	TT	TT	TT	TT	TT	TT	TT	TT	TT	TT	TT	TT	TT	TT	TT	TT	TT	TT	TT	TT	TT	TT	TT	TT	TT	TT	TT	TT	TT	TT	TT	TT	CT	TT	TT	TT	TT	TT	TT	CT	TT	CT	CT	CT	TT	TT	TT	TT	TT	CT	TT	CT	CT	CT	TT	CT	CT	CT	TT	CT	NN	TT	TT	TT	TT	TT	CT	TT	TT	TT	TT	TT	TT	TT	TT	TT	TT	TT	TT	TT	TT	TT	TT	TT	TT	TT	TT	TT	TT	TT	TT	TT	TT	TT	TT	TT	TT	TT	TT	TT	CT	TT	TT	TT	TT	TT	TT	NN	TT	CT	CT	CT	CT	CT	TT	CT	TT	TT	TT	TT	CT	TT	CT	TT	TT	TT	NN	TT	CT	CT	CT	CT	CT	TT	CT	TT	TT	CT	TT	TT	TT	CT	TT	TT	TT	TT	TT	NN	TT	TT	TT	TT	TT	TT	TT	TT	TT	TT	TT	TT	TT	TT	TT	TT	TT	TT	TT	TT	TT	TT	TT	TT	TT	TT	TT	TT	TT	TT	TT	CT	TT	CT	CT	CT	CT	TT	CT	TT	NN	TT	TT	CT	TT	TT	CT	TT	TT	CT	CT	TT	TT	CT	TT	TT	TT	TT	TT	TT	CT	TT	CT	CT	CT	TT	TT	TT	TT	CT	CT	TT	CT	TT	TT	TT	TT	TT	TT	TT	TT
PZE-101245370	A/G	1	296598063	+	NA	NA	NA	NA	NA	NA	GA	GA	AA	AA	NN	AA	AA	AA	AA	AA	AA	GA	GA	AA	GA	GA	GA	GA	AA	AA	AA	GA	AA	AA	NN	GG	AA	AA	NN	GA	GA	AA	AA	AA	AA	GA	GA	GA	NN	GG	GG	GA	GA	GA	AA	GA	AA	GA	NN	GA	NN	AA	AA	NN	GA	GA	GA	AA	AA	NN	NN	GA	AA	GG	GA	GA	GG	GA	AA	AA	GG	AA	AA	NN	GA	NN	NN	GA	GG	GA	GA	AA	NN	GA	GA	AA	GA	AA	NN	GG	GG	GA	GG	GG	GG	GG	GA	AA	GA	GG	AA	GA	NN	GA	GG	GG	GA	GA	NN	GA	GA	GA	GA	GA	GA	GG	GG	GA	GG	GG	GG	GG	GA	GA	GA	GG	GA	GA	NN	GA	GG	GG	NN	NN	NN	AA	GA	AA	NN	NN	GA	GA	NN	GA	AA	NN	AA	GA	GA	NN	NN	NN	GA	GA	AA	NN	NN	GG	GA	NN	GA	AA	NN	AA	GG	NN	NN	NN	NN	NN	GA	AA	NN	NN	GG	GG	NN	GA	NN	NN	GA	GA	GG	NN	NN	NN	AA	GG	AA	NN	NN	GG	GA	NN	GA	NN	NN	GA	GG	GG	NN	NN	NN	GA	GG	GA	NN	NN	GG	GG	NN	GG	GA	NN	GA	GG	GG	NN	NN	AA	GA	AA	GA	GA	GA	AA	GA	GA	GA	AA	GA	NN	AA	AA	AA	AA	AA	GA	AA	AA	AA	AA	GA	GA	GA	GA	AA	AA	AA	AA	AA	NN	GA	GA	GA	GA	GA	GA	GA	GA	AA	AA	AA	GA	GA	GA	AA	AA	AA	AA	GA	GG	GA	GA	GA	GA	GA	GA	GA	GA	GA	GA	GA	GA	GA	GA	GA	GA	AA	GA	AA	GG	GA	GA	GA	GA	GA	GG	GA	GG	GG	GG	GA	GG	GA	NN	GG	GA	GA	GA	GA	GA	GA	GA	GA	GG	GA	GG	GA	GG	NN	GG	GA	GG	GG	GG	GG	GG	GA	GG	GA	GA	GG	GA	GA	GA	GA	GA	GA	GG	GG	GG	NN	GA	GA	GA	GG	GA	NN	GA	GG	GA	GG	GG	GG	GG	GA	GG	GA	NN	GA	GA	GG	GA	GA	GG	GA	GA	GG	GG	GA	GA	GA	GA	GA	GA	GA	GA	GA	GA	GA	GA	GA	GA	GA	GA	GA	GA	GA	GA	GA	GA	GA	GA	GA	AA	GA	AA	NN	GA
PZA03556.2	T/G	1	296600491	+	NA	NA	NA	NA	NA	NA	TT	NN	GT	GT	NN	GT	GT	GT	GT	GT	GT	TT	TT	GT	TT	TT	TT	TT	GT	GT	GT	TT	GT	GT	TT	TT	GT	GT	NN	GT	GT	GT	GT	GT	GT	TT	TT	GT	TT	TT	TT	TT	GT	GT	GT	TT	GT	GT	NN	TT	GT	GT	GT	NN	GT	GT	GT	GT	GT	GT	TT	TT	GT	TT	TT	TT	TT	GT	GT	GT	TT	GT	GT	TT	GT	NN	NN	TT	TT	TT	GT	GT	NN	GT	GT	GT	GT	GT	GT	TT	TT	GT	TT	TT	TT	TT	GT	GT	GT	TT	GT	GT	NN	TT	TT	TT	GT	GT	NN	GT	GT	GT	GT	GT	GT	TT	TT	GT	TT	TT	TT	TT	GT	GT	GT	TT	GT	GT	NN	GT	TT	TT	NN	NN	NN	NN	TT	GT	NN	NN	TT	TT	NN	TT	GT	NN	GT	TT	TT	NN	NN	NN	GT	TT	GT	NN	NN	TT	TT	NN	TT	GT	NN	GT	TT	TT	NN	NN	NN	GG	TT	GT	NN	NN	TT	TT	NN	TT	GT	NN	GT	TT	TT	NN	NN	NN	GT	TT	GT	NN	NN	TT	TT	NN	TT	GT	NN	GT	TT	TT	NN	NN	NN	GT	TT	GT	NN	NN	TT	TT	NN	TT	GT	NN	GT	TT	TT	NN	NN	GT	GT	GG	TT	TT	TT	GG	GT	NN	GT	GG	TT	NN	NN	GT	GT	GT	GT	GT	GG	GT	GT	GG	GT	TT	TT	TT	GG	GT	GG	NN	GG	NN	TT	TT	NN	TT	TT	TT	TT	GT	GG	GT	GT	GT	GT	TT	GG	GG	GG	GT	TT	NN	GT	GT	GT	GT	TT	GT	TT	TT	GT	GT	TT	TT	GT	GT	GT	TT	TT	TT	TT	NN	GT	GT	GT	GT	TT	TT	TT	TT	TT	TT	TT	TT	TT	TT	TT	TT	TT	TT	TT	TT	TT	TT	TT	TT	TT	TT	TT	TT	TT	TT	TT	TT	TT	TT	TT	TT	TT	TT	TT	TT	TT	TT	TT	TT	TT	TT	TT	TT	TT	TT	TT	TT	TT	TT	TT	TT	TT	GT	TT	GT	TT	TT	TT	TT	GT	TT	GT	NN	GT	GT	TT	GT	GT	TT	GT	GT	TT	TT	GT	TT	NN	TT	TT	TT	TT	TT	TT	TT	TT	TT	TT	TT	TT	TT	TT	TT	TT	TT	TT	TT	TT	TT	TT	NN	TT	TT	TT	TT
TA9615-12	A/C	1	296750542	+	NA	NA	NA	NA	NA	NA	CA	NN	AA	AA	NN	AA	AA	AA	AA	AA	AA	CA	CA	AA	CA	CA	CA	CA	AA	AA	AA	CA	AA	AA	NN	CC	AA	AA	NN	CA	CA	AA	AA	AA	AA	CA	CA	CA	NN	CC	CC	CA	CA	CA	AA	CA	AA	CA	CA	CA	NN	AA	AA	NN	AA	AA	AA	AA	AA	AA	CA	CA	AA	CA	CA	CA	CA	AA	AA	AA	CA	AA	AA	CA	AA	AA	NN	CA	CA	CA	AA	AA	NN	AA	AA	AA	AA	AA	AA	CA	CA	AA	CA	CA	CA	CA	AA	AA	AA	CA	AA	AA	AA	CA	CA	CC	AA	AA	NN	AA	AA	AA	CA	AA	CA	CC	CC	AA	CA	CA	CA	CC	CA	AA	CA	CA	AA	AA	AA	AA	CA	CC	NN	NN	AA	NN	CA	AA	AA	NN	CA	CA	AA	CA	AA	AA	AA	CA	CA	NN	NN	NN	CA	CA	AA	CA	NN	CC	CA	AA	CA	AA	AA	AA	CC	NN	NN	NN	AA	NN	CA	AA	AA	NN	CA	CA	AA	CA	AA	AA	AA	CA	CA	NN	NN	AA	AA	CA	AA	AA	NN	CA	CA	AA	CA	AA	AA	AA	CA	CA	NN	NN	AA	CA	CA	AA	AA	NN	CA	CA	CA	CA	CA	CA	CA	CA	CA	NN	NN	AA	CA	AA	CA	CA	CA	AA	CA	CA	CA	AA	CA	NN	AA	AA	AA	AA	AA	CA	AA	AA	AA	AA	AA	AA	AA	AA	AA	AA	AA	AA	AA	AA	AA	AA	AA	AA	AA	AA	AA	AA	AA	AA	AA	AA	AA	AA	AA	AA	AA	AA	AA	CA	AA	AA	AA	AA	AA	CA	CA	CA	CA	CA	CA	CA	CA	CA	CA	CA	AA	AA	AA	CC	CA	CA	CA	CA	CA	CC	CA	CC	CC	CC	CA	CC	CA	NN	CC	CA	CA	AA	CA	CA	CA	CA	CA	CC	AA	CC	CA	CC	NN	CC	NN	CA	CA	CC	CC	CA	AA	CC	AA	AA	CC	AA	NN	AA	CA	AA	CA	CA	CC	NN	NN	NN	AA	AA	NN	AA	AA	NN	CA	AA	CC	CC	CA	CA	CA	CC	NN	NN	CA	NN	CC	AA	AA	CC	AA	AA	NN	NN	AA	AA	NN	AA	AA	AA	AA	AA	AA	CA	AA	CA	CA	CA	AA	AA	AA	AA	CA	CA	AA	CA	AA	AA	AA	NN	AA	AA	AA	AA
TA9615-10	T/C	1	296750728	+	NA	NA	NA	NA	NA	NA	CT	CT	TT	TT	NN	TT	TT	NN	TT	TT	TT	CT	CT	TT	CT	CT	CT	CT	NN	TT	TT	CT	TT	TT	CT	CT	TT	TT	NN	TT	TT	NN	TT	TT	TT	CT	CT	TT	CT	CT	CT	CT	NN	TT	TT	CT	TT	TT	TT	CT	NN	TT	TT	NN	CT	CT	NN	TT	TT	NN	NN	CT	TT	CC	CT	CT	CC	NN	TT	TT	CC	TT	TT	NN	CT	CT	NN	CT	CC	CT	CT	TT	NN	CT	CT	NN	CT	TT	NN	CC	CC	CT	CC	CC	NN	CC	NN	TT	CT	CC	TT	CT	TT	CT	CC	CT	CT	CT	NN	CT	CT	NN	TT	CT	TT	CT	CT	CT	CC	CC	CC	CT	NN	CT	TT	CC	CT	CT	CT	CT	CC	CT	NN	CT	TT	TT	CT	TT	TT	NN	CT	CT	TT	CT	TT	TT	TT	CT	CT	NN	CT	TT	TT	CT	TT	TT	NN	CT	CT	TT	CT	TT	TT	TT	CT	CT	NN	CT	TT	NN	CT	TT	NN	NN	CC	CC	TT	CT	NN	NN	CT	CT	CC	NN	CT	CT	TT	CC	TT	NN	NN	CC	CT	CT	CT	NN	CT	CT	CC	CC	NN	NN	CT	TT	CC	CT	CT	NN	CC	CC	TT	CC	TT	TT	TT	CC	CC	NN	CC	TT	TT	TT	TT	TT	TT	TT	TT	TT	TT	TT	TT	TT	TT	TT	TT	TT	TT	TT	TT	TT	TT	TT	CT	CT	CT	CT	TT	TT	TT	TT	TT	NN	CT	CT	CT	CT	CT	NN	CT	CT	TT	TT	TT	CT	CT	CT	TT	TT	TT	TT	CT	CT	CT	CT	CT	CT	CT	CT	NN	CT	TT	TT	TT	TT	TT	CT	TT	CT	TT	CT	TT	CT	CT	TT	CT	CT	CT	NN	CT	CT	CT	CT	TT	CT	CT	NN	CC	CT	TT	CT	CT	CT	NN	CT	CT	CC	CT	CC	NN	CC	NN	CC	CT	CC	CC	CC	CC	CC	CT	CC	CT	CT	CC	CT	CT	CT	CT	CT	CT	CC	CC	CC	NN	CT	NN	CT	CC	CT	NN	CT	CT	CT	CT	CT	CT	CT	CT	CT	CT	CT	CT	CT	CT	CT	CT	CT	CT	CT	CT	CT	CT	CT	TT	CT	CT	CT	CT	CT	CT	TT	CT	TT	TT	TT	CT	CT	CT	CT	TT	TT	CT	TT	CT	CT	CT	TT	CT	TT	NN	CT
PZE-101245421	C/A	1	296754951	+	NA	NA	NA	NA	NA	NA	CC	NN	AC	AC	NN	AC	AC	NN	AC	AC	AC	CC	CC	AC	CC	CC	CC	CC	NN	AC	AC	CC	NN	AC	NN	AC	AC	AC	NN	AA	AA	NN	AC	AC	AC	CC	CC	AA	NN	AC	AC	CC	NN	AA	AC	CC	NN	AA	AA	CC	CC	AC	AC	NN	AC	AC	NN	AC	AC	AC	CC	CC	AC	CC	CC	CC	CC	NN	AC	AC	CC	NN	AC	CC	AC	AC	NN	CC	CC	CC	AC	AC	NN	AC	AC	NN	AC	AC	AC	CC	CC	AC	CC	CC	CC	CC	NN	AC	AC	CC	NN	AC	AC	CC	CC	AC	AC	AC	NN	AC	AC	NN	AA	AC	AA	AC	AC	AC	CC	CC	CC	AC	NN	AC	AA	CC	NN	AC	AC	AC	CC	AC	NN	NN	AC	NN	CC	AC	AC	NN	CC	CC	AC	CC	AC	AC	AC	CC	CC	NN	NN	NN	AA	CC	AC	AA	NN	AC	CC	AC	CC	AC	AC	AC	AC	NN	NN	NN	AC	AC	CC	AC	AC	NN	CC	CC	AC	CC	AC	AC	AC	CC	CC	NN	NN	AC	AC	CC	AC	AC	NN	CC	CC	AC	CC	AC	AC	AC	CC	CC	NN	NN	AC	AA	CC	AC	AC	NN	CC	CC	AA	CC	AA	AA	AA	CC	CC	NN	NN	AC	AA	AA	AC	AC	AC	AA	AA	NN	AA	AA	AC	AC	AA	AC	AC	AC	AC	AA	AA	AC	AC	AA	AC	CC	CC	CC	AA	AC	AA	NN	AA	NN	CC	CC	AC	CC	CC	NN	CC	AC	AA	AC	AC	AC	AC	CC	AA	AA	AA	AC	CC	NN	AC	AC	AC	AC	CC	AC	NN	CC	AA	AA	AC	AC	AA	AC	AA	CC	CC	CC	CC	NN	AC	AA	AC	AC	CC	NN	CC	AC	AC	AC	AC	AC	CC	AC	CC	CC	AC	CC	CC	CC	AC	CC	CC	CC	CC	CC	NN	CC	CC	CC	CC	CC	CC	CC	CC	CC	CC	CC	CC	CC	CC	CC	CC	CC	CC	CC	CC	CC	CC	CC	CC	CC	CC	CC	CC	CC	CC	AC	AC	AC	AC	AC	AC	AC	AC	AC	AC	AC	AC	AC	AC	AC	AC	AC	AC	AC	AC	AC	AC	CC	NN	CC	CC	CC	CC	CC	CC	AC	CC	AC	AC	AC	CC	CC	CC	CC	AC	AC	CC	AC	CC	CC	CC	NN	CC	CC	CC	CC
PZE-101245502	T/C	1	296870454	+	NA	NA	NA	NA	NA	NA	CT	NN	CT	CT	CT	CT	CT	CT	CT	CT	CT	CT	CT	CT	CT	CT	CT	CT	CT	CT	CT	CT	CT	CT	NN	TT	CT	CT	TT	TT	TT	CT	CT	CT	CT	CT	CT	TT	NN	TT	TT	CT	TT	TT	CT	CT	CT	TT	TT	CT	CT	CT	CT	CT	CT	CT	CT	CT	CT	CT	CT	CT	CT	CT	CT	CT	CT	CT	CT	CT	CT	CT	CT	CT	CT	CT	CT	CT	CT	CT	CT	CT	CT	CT	CT	CT	CT	CT	CT	CT	CT	CT	CT	CT	CT	CT	CT	CT	CT	CT	CT	CT	CT	CT	CT	TT	CT	CT	CT	CT	CT	CT	TT	CT	TT	NN	TT	CT	CT	CT	CT	TT	TT	CT	TT	CT	CT	CT	CT	CT	CC	TT	CT	NN	CT	NN	CT	CT	CT	CT	CT	CT	CT	CT	CT	CT	CT	CC	CT	CT	NN	NN	TT	CT	CT	TT	TT	TT	CT	CT	CT	CT	CT	CT	CT	NN	TT	NN	CT	CT	CT	CT	CT	CT	CT	CT	CT	CT	CT	CT	CT	CC	CT	CT	NN	CT	CT	CT	CT	CT	CT	CT	CT	CT	CT	CT	CT	CT	CC	CT	CT	NN	CT	TT	CT	CT	CT	CT	CT	CT	TT	CT	TT	NN	TT	CC	CT	CT	NN	CT	TT	TT	CT	CT	CT	TT	TT	NN	TT	TT	CT	CT	TT	CT	CT	CT	CT	TT	TT	CT	CT	TT	CT	CC	CC	CC	TT	CT	TT	NN	TT	NN	CC	CC	CT	CC	CC	NN	CC	CT	TT	CT	CT	CT	CT	CC	TT	TT	TT	CT	CC	NN	CT	CT	CT	CT	CC	TT	CT	CT	TT	TT	CT	CT	TT	TT	TT	CT	CC	CC	CC	NN	TT	TT	TT	TT	CT	TT	CT	TT	TT	TT	CT	TT	CT	NN	TT	CT	CT	CC	CT	CT	NN	CT	CT	TT	CC	TT	CT	TT	NN	TT	NN	CT	CT	TT	TT	CT	CC	TT	CC	CC	TT	CC	NN	NN	CT	CC	NN	CT	TT	CT	NN	NN	NN	CC	NN	NN	CC	NN	CT	CT	TT	TT	CT	CT	TT	TT	NN	CT	TT	NN	NN	CT	CT	TT	NN	CT	NN	NN	CT	CC	NN	CC	CC	CC	CC	CC	CC	CT	CC	CT	NN	CT	CC	CC	CC	CC	CT	CT	CC	CT	CC	CC	CC	NN	CC	CC	CC	CC
PZE-101245575	C/T	1	297053866	+	NA	NA	NA	NA	NA	NA	CC	CC	CC	CC	CC	CC	CC	CC	CC	CC	CC	CC	CC	CC	CC	CC	CC	CC	CC	CC	CC	CC	CC	CC	NN	TC	CC	CC	TC	TC	TC	CC	CC	CC	CC	CC	CC	TC	NN	TC	TC	CC	TC	TC	CC	CC	CC	TC	TC	CC	NN	CC	CC	NN	TC	TC	TC	CC	CC	NN	NN	CC	CC	TC	CC	CC	NN	TC	CC	CC	TC	CC	CC	CC	TC	TC	NN	CC	TC	CC	TC	CC	NN	TC	TC	CC	TC	CC	TC	TC	TC	TC	TC	NN	NN	TC	TC	CC	TC	TC	CC	TC	CC	CC	TC	TC	TC	TC	TC	TC	TC	TC	TC	TC	TC	TC	TC	TC	TC	TC	TC	TC	TC	TC	TC	TC	TC	TC	TC	TC	TC	TC	TC	TT	CC	CC	CC	CC	CC	CC	CC	CC	CC	CC	CC	CC	CC	CC	CC	CC	TC	NN	TC	CC	CC	TC	TC	TC	CC	CC	CC	CC	CC	CC	TC	NN	TC	TT	CC	NN	CC	CC	NN	TC	TC	TC	CC	CC	NN	NN	TC	CC	TC	CC	TC	TC	CC	TC	CC	NN	TC	TC	CC	TC	CC	TC	TC	TC	TC	TC	NN	NN	TC	TC	TC	TC	TC	TC	TC	TC	TC	TC	TC	TC	TC	TC	TC	TC	TT	CC	TC	CC	TC	TC	TC	CC	TC	TC	TC	CC	TC	NN	CC	CC	CC	CC	CC	TC	CC	CC	CC	CC	TC	TC	TC	TC	CC	CC	CC	CC	CC	NN	TC	TC	TC	TC	TC	NN	TC	TC	CC	CC	CC	TC	TC	TC	CC	CC	CC	CC	TC	TT	TC	TC	TC	TC	TC	CC	NN	CC	TC	TC	TC	TC	TC	CC	TC	CC	CC	TC	CC	TC	CC	TC	CC	NN	CC	NN	CC	TC	TC	TC	TC	TC	CC	TC	CC	CC	TC	TC	CC	CC	TC	CC	NN	CC	TC	CC	NN	CC	CC	NN	NN	TC	TC	CC	CC	TC	TC	CC	TC	TC	CC	TC	NN	NN	CC	TC	NN	TC	CC	TC	NN	NN	TC	TC	NN	NN	TC	NN	TT	TC	TC	TC	TT	TT	CC	TC	NN	NN	CC	NN	NN	TC	TC	TC	NN	TC	NN	NN	TC	TC	TC	TC	TC	TC	TC	TC	TC	TC	TC	TC	TC	TC	TC	TC	TC	TC	TC	TC	TC	TC	TC	TC	TC	CC	TC	CC	NN	TC
PZE-101245727	C/T	1	297173150	+	NA	NA	NA	NA	NA	NA	CC	CC	TC	TC	TC	TC	NN	NN	TC	TC	TC	CC	CC	TC	CC	CC	CC	CC	NN	TC	TC	CC	NN	TC	CC	CC	TC	TC	TC	TC	NN	NN	TC	TC	TC	CC	CC	TC	CC	CC	CC	CC	NN	TC	TC	CC	NN	TC	TC	CC	CC	TC	TC	TC	TC	NN	NN	TC	TC	TC	CC	CC	TC	CC	CC	CC	CC	NN	TC	TC	CC	NN	TC	CC	TC	TC	CC	CC	CC	CC	TC	TC	TC	TC	NN	NN	TC	TC	TC	CC	CC	TC	CC	CC	CC	CC	NN	TC	TC	CC	NN	TC	TC	CC	CC	CC	TC	TC	TC	TC	NN	NN	TC	TC	TC	CC	CC	TC	CC	CC	CC	CC	NN	TC	TC	CC	NN	TC	TC	TC	CC	CC	TC	CC	TC	TC	CC	TC	TC	CC	CC	CC	TC	CC	TC	TC	TC	CC	CC	TC	CC	TC	TC	CC	TC	TC	CC	CC	CC	TC	CC	TC	TC	TC	CC	CC	TC	CC	TC	TC	CC	TC	TC	CC	CC	CC	TC	CC	TC	TC	TC	CC	CC	TC	CC	TC	TC	CC	TC	TC	CC	CC	CC	TC	CC	TC	TC	TC	CC	CC	TC	CC	TC	TC	CC	TC	TC	CC	CC	CC	TC	CC	TC	TC	TC	CC	CC	TC	CC	TC	TC	TT	CC	CC	CC	TT	TC	NN	TC	TT	CC	NN	TT	TC	TC	TC	TC	TC	TT	TC	TC	TT	TC	CC	CC	CC	TT	TC	TT	NN	NN	NN	CC	NN	TC	CC	CC	TC	CC	TC	TT	TC	TC	TC	TC	CC	TT	TT	TT	TC	CC	NN	TC	TC	TC	TC	CC	TC	CC	CC	TC	TC	CC	CC	TC	TC	TC	CC	CC	CC	CC	NN	TC	TC	TC	TC	CC	CC	CC	CC	CC	CC	CC	CC	CC	CC	CC	CC	CC	CC	CC	CC	CC	CC	CC	CC	CC	CC	CC	CC	CC	CC	CC	CC	CC	CC	CC	CC	CC	CC	CC	CC	CC	CC	CC	CC	CC	CC	CC	CC	CC	CC	CC	CC	CC	CC	CC	CC	CC	TC	CC	TC	CC	CC	CC	CC	TC	CC	TC	NN	TC	TC	CC	TC	TC	CC	TC	TC	CC	CC	TC	CC	CC	CC	CC	CC	CC	CC	CC	CC	CC	CC	CC	CC	CC	CC	CC	CC	CC	CC	CC	CC	CC	CC	CC	CC	CC	CC	CC	CC
PZE-101245696	C/A	1	297188742	+	NA	NA	NA	NA	NA	NA	AA	AA	AC	AC	AC	AC	NN	NN	AC	AC	AC	AA	AA	AC	AA	AA	AA	AA	NN	AC	AC	AA	NN	AC	NN	AC	AC	AC	CC	CC	NN	NN	AC	AC	AC	AA	AA	CC	NN	AC	AC	AA	NN	CC	AC	AA	NN	CC	CC	AA	NN	AC	AC	NN	CC	NN	NN	AC	AC	NN	AC	AA	AC	AC	AA	AA	NN	NN	AC	AC	AC	NN	AC	AA	CC	CC	AC	AA	AC	AA	CC	AC	NN	CC	NN	NN	CC	AC	CC	AC	AC	CC	AC	NN	NN	AC	NN	AC	CC	AC	NN	CC	AC	AA	AC	AC	CC	CC	CC	CC	NN	NN	CC	CC	CC	AC	AC	CC	AC	AC	AC	AC	NN	CC	CC	AC	NN	CC	CC	CC	AC	AC	CC	AC	AC	AC	AA	AC	AC	AA	AA	AA	AC	AA	AC	AC	AC	AA	AA	AC	AA	NN	CC	AA	AC	CC	AC	AC	AA	AC	AA	AC	AC	AC	AC	NN	CC	AC	AC	NN	AA	AC	NN	AC	AC	AC	AC	AA	NN	CC	CC	AA	AC	AC	AA	CC	AC	AC	AC	NN	AC	AC	AA	CC	AA	CC	CC	CC	AC	AC	NN	NN	CC	CC	AC	CC	CC	AC	AC	AC	CC	AC	CC	CC	CC	AC	AC	CC	AC	AC	CC	CC	AC	AC	AC	CC	CC	NN	CC	CC	AC	AC	CC	AC	AC	AC	AC	CC	CC	AC	AC	CC	NN	AC	AC	AC	CC	AC	CC	NN	CC	CC	AC	NN	CC	AC	AC	AC	AC	CC	CC	AC	AC	NN	CC	AC	CC	CC	CC	AC	AC	NN	CC	CC	CC	CC	AC	AC	NN	AA	CC	CC	AC	AC	CC	AC	CC	AA	AA	AC	AA	NN	AC	CC	AC	NN	AA	NN	AA	AC	AC	AC	AC	AC	AA	AC	AA	AA	AC	AC	AA	AA	AC	AA	NN	AA	AC	AA	NN	AA	AA	NN	NN	AC	AC	AA	AA	AC	AC	AA	AC	AC	AA	AC	AA	NN	AA	AC	NN	AC	AA	AC	NN	NN	NN	AC	NN	NN	AC	NN	CC	CC	AC	AC	CC	CC	AC	AC	AC	CC	AC	NN	NN	CC	CC	AC	NN	CC	NN	NN	NN	AC	AC	AC	AC	AC	AC	AC	AC	AC	AC	AC	AC	AC	AC	AC	AC	AC	AC	AC	AC	AC	AC	AC	AC	AA	AC	AA	NN	AC
PZE-101245846	G/A	1	297312694	+	NA	NA	NA	NA	NA	NA	AG	NN	AG	AG	AG	AG	AG	AG	AG	AG	AG	AG	AG	AG	AG	AG	AG	AG	AG	AG	AG	AG	AG	AG	NN	GG	AG	AG	GG	GG	NN	AG	AG	AG	AG	AG	AG	GG	NN	GG	GG	AG	GG	GG	AG	AG	AG	GG	GG	AG	NN	AG	AG	NN	GG	GG	GG	AG	AG	NN	GG	AG	AG	GG	AG	AG	NN	GG	AG	AG	GG	AG	AG	AG	GG	GG	GG	AG	GG	AG	GG	AG	GG	GG	GG	AG	GG	AG	GG	GG	GG	GG	GG	NN	NN	GG	GG	AG	GG	GG	AG	GG	AG	AG	GG	GG	GG	GG	GG	GG	GG	GG	GG	GG	GG	GG	GG	GG	GG	GG	GG	GG	GG	GG	GG	GG	GG	GG	GG	GG	AG	GG	GG	NN	AG	NN	AG	AG	AG	AG	AG	AG	AG	AG	AG	AG	AG	AA	AG	AG	NN	NN	GG	AG	AG	GG	GG	NN	AG	AG	AG	AG	AG	AG	AG	NN	GG	NN	AG	NN	AG	AG	NN	GG	GG	GG	AG	AG	NN	GG	GG	AA	GG	AG	NN	GG	AG	GG	AG	GG	GG	GG	AG	GG	AG	GG	GG	GG	AG	GG	NN	NN	GG	GG	GG	GG	GG	GG	GG	GG	GG	GG	GG	GG	GG	AG	GG	GG	NN	AG	GG	GG	AG	AG	AG	GG	GG	NN	GG	GG	AG	AG	GG	AG	AG	AG	AG	GG	GG	AG	AG	GG	NN	AG	AG	AG	GG	AG	GG	NN	GG	GG	AG	NN	GG	AG	AG	AG	AG	GG	GG	AG	AG	NN	GG	AG	GG	GG	GG	AG	AG	NN	GG	GG	GG	GG	AG	GG	AG	AG	GG	GG	AG	AG	GG	GG	GG	AG	AA	AG	AA	NN	GG	GG	GG	GG	AG	GG	AG	GG	GG	GG	AG	GG	AG	NN	GG	AG	AG	AG	AG	AG	NN	AG	AG	GG	AG	GG	AG	GG	NN	GG	AG	GG	GG	GG	GG	GG	AG	GG	AG	AG	GG	AG	AG	AG	AG	AG	AG	GG	GG	GG	NN	AG	NN	AG	GG	AG	AG	GG	GG	GG	GG	GG	GG	GG	GG	GG	GG	GG	GG	GG	GG	GG	GG	GG	GG	GG	GG	GG	GG	AG	NN	AG	AG	AG	AG	AG	AG	AG	AG	AG	AG	AG	AG	AG	AG	AG	AG	AG	AG	AG	AG	AG	AG	NN	AG	AA	AG	AG
MAGI_8619	G/A	1	297382408	+	NA	NA	NA	NA	NA	NA	AG	AG	AG	AG	AG	AG	AG	AG	AG	AG	AG	AG	AG	AG	AG	AG	AG	AG	AG	AG	AG	AG	AG	AG	GG	GG	NN	AG	GG	GG	NN	AG	AG	AG	AG	AG	AG	GG	NN	GG	GG	AG	GG	GG	AG	AG	AG	GG	GG	AG	AG	AG	AG	AG	AG	AG	AG	AG	AG	AG	AG	AG	AG	AG	AG	AG	AG	AG	AG	AG	AG	AG	AG	AG	AG	AG	AG	AG	AG	AG	AG	AG	AG	AG	AG	AG	AG	AG	AG	AG	AG	AG	AG	AG	AG	AG	AG	AG	AG	AG	AG	AG	AG	AG	AG	GG	AG	AG	AG	AG	AG	AG	GG	AG	GG	NN	GG	AG	NN	AG	AG	GG	GG	AG	GG	AG	AG	AG	AG	AG	AA	GG	AG	NN	AG	AG	AG	AG	AG	AG	AG	AG	AG	AG	AG	AG	AG	AA	AG	AG	NN	GG	GG	NN	AG	GG	GG	NN	AG	AG	AG	AG	AG	AG	AG	NN	GG	NN	AG	AG	AG	AG	AG	AG	AG	AG	AG	AG	AG	AG	AG	AA	AG	AG	NN	AG	AG	AG	AG	AG	AG	AG	AG	AG	AG	AG	AG	AG	AA	AG	AG	NN	AG	GG	AG	AG	AG	AG	AG	AG	GG	AG	GG	NN	GG	AA	NN	AG	NN	AG	GG	GG	AG	AG	AG	GG	GG	NN	GG	GG	AG	AG	GG	AG	AG	AG	AG	GG	GG	AG	AG	GG	AG	AA	AA	AA	GG	AG	GG	NN	NN	NN	AA	NN	AG	AA	AA	AG	AA	AG	GG	AG	AG	AG	AG	AA	GG	GG	GG	AG	AA	NN	AG	AG	AG	AG	AA	GG	AG	AG	GG	GG	AG	AG	GG	GG	GG	AG	AA	AA	AA	NN	GG	GG	GG	GG	AG	GG	AG	GG	GG	GG	AG	GG	AG	NN	GG	AG	AG	AA	AG	AG	NN	AG	AG	GG	AA	GG	AG	GG	AG	GG	NN	AG	AG	GG	GG	AG	AA	GG	AA	AA	GG	AA	AG	NN	AG	AA	NN	AG	GG	AG	NN	AA	NN	AA	NN	NN	AA	NN	AG	AG	GG	GG	AG	AG	GG	GG	GG	AG	GG	NN	NN	AG	AG	GG	NN	AG	NN	AG	NN	AA	AG	AA	AA	AA	AA	AA	AA	AG	AA	AG	NN	AG	AA	NN	AA	AA	AG	AG	AA	AG	AA	AA	AA	AA	AA	AA	AA	AA
PZE-101245885	A/G	1	297385280	+	NA	NA	NA	NA	NA	NA	AA	AA	GA	GA	GA	GA	NN	NN	GA	GA	GA	AA	AA	GA	AA	AA	AA	AA	NN	GA	GA	AA	NN	GA	GA	GA	NN	GA	GG	GG	NN	NN	GA	GA	GA	AA	AA	GG	NN	GA	GA	AA	NN	GG	GA	AA	NN	GG	GG	AA	AA	GA	GA	GA	GA	NN	NN	GA	GA	GA	AA	AA	GA	AA	AA	AA	AA	NN	GA	GA	AA	NN	GA	AA	GA	GA	AA	AA	AA	AA	GA	GA	GA	GA	NN	NN	GA	GA	GA	AA	AA	GA	AA	AA	AA	AA	NN	GA	GA	AA	NN	GA	GA	AA	AA	GA	GA	GA	GA	GA	NN	NN	GG	GA	GG	NN	GA	GA	NN	AA	AA	GA	NN	GA	GG	AA	NN	GA	GA	GA	AA	GA	GA	NN	GA	GA	AA	GA	GA	AA	AA	AA	GA	AA	GA	GA	GA	AA	AA	GA	NN	GG	GG	NN	GA	GG	GA	NN	AA	GA	AA	GA	GA	GA	GA	NN	GG	NN	GA	GA	AA	GA	GA	AA	AA	AA	GA	AA	GA	GA	GA	AA	AA	GA	NN	GA	GA	AA	GA	GA	AA	AA	AA	GA	AA	GA	GA	GA	AA	AA	GA	NN	GA	GG	AA	GA	GA	AA	NN	AA	GG	AA	GG	NN	GG	AA	NN	GA	NN	GA	GG	GG	GA	GA	GA	GG	GG	NN	GG	GG	GA	GA	GG	GA	GA	GA	GA	GG	GG	GA	GA	GG	GA	AA	AA	AA	GG	GA	GG	NN	NN	NN	AA	NN	GA	AA	AA	GA	AA	GA	GG	GA	GA	GA	GA	AA	GG	GG	GG	GA	AA	NN	GA	GA	GA	GA	AA	GA	NN	AA	GG	GG	GA	GA	GG	GA	GG	AA	AA	AA	AA	NN	GA	GG	GA	NN	AA	NN	AA	GA	GA	GA	GA	GA	AA	GA	AA	AA	GA	AA	AA	AA	GA	AA	NN	AA	AA	AA	NN	AA	AA	NN	AA	AA	AA	AA	AA	AA	AA	AA	AA	AA	AA	AA	AA	AA	AA	AA	AA	AA	AA	AA	AA	AA	AA	AA	AA	AA	AA	GA	GA	GA	GA	GA	GA	GA	GA	GA	GA	GA	GA	GA	GA	GA	GA	GA	GA	GA	GA	GA	GA	AA	GA	AA	AA	AA	AA	NN	AA	GA	AA	GA	NN	GA	AA	NN	AA	AA	GA	GA	AA	GA	AA	AA	AA	AA	AA	AA	AA	AA
PZE-101246114	C/T	1	297447655	+	NA	NA	NA	NA	NA	NA	TC	TC	TC	TC	TC	TC	TC	TC	TC	TC	TC	TC	TC	TC	TC	TC	TC	TC	TC	TC	TC	TC	TC	TC	TC	TC	TC	TC	TC	TC	TC	TC	TC	TC	TC	TC	TC	TC	TC	TC	TC	TC	TC	TC	TC	TC	TC	TC	TC	TC	TT	TC	TC	TC	TC	TC	TC	TC	TC	TC	TC	TC	TC	TC	TC	TC	TC	TC	TC	TC	TC	TC	TC	TC	TC	TC	TC	TC	TC	TC	TC	TC	TC	TC	TC	TC	TC	TC	TC	TC	TC	TC	TC	TC	TC	TC	TC	TC	TC	TC	TC	TC	TC	TC	TC	TC	TC	TC	TC	TC	TC	TC	TC	TC	TC	TC	TC	TC	TC	TC	TC	TC	TC	TC	TC	TC	TC	TC	TC	TC	TC	TC	TC	NN	TC	TC	TC	TC	TC	TC	TC	TC	TC	TC	TC	TC	TC	TC	TC	TC	NN	TC	TC	TC	TC	TC	TC	TC	TC	TC	TC	TC	TC	TC	TC	TC	TC	NN	TC	TT	TC	TC	TC	TC	TC	TC	TC	TC	TC	TC	TC	TC	TC	TC	NN	TC	TC	TC	TC	TC	TC	TC	TC	TC	TC	TC	TC	TC	TC	TC	TC	NN	TC	TC	TC	TC	TC	TC	TC	TC	TC	TC	TC	TC	TC	TC	TC	TC	NN	TC	TC	TT	CC	CC	NN	TT	TC	NN	TC	TT	CC	NN	TT	TC	TC	TC	TC	NN	TT	TC	TC	TT	TC	CC	CC	CC	TT	TC	TT	NN	NN	NN	CC	NN	TC	CC	CC	TC	CC	TC	TT	TC	TC	TC	TC	CC	TT	TT	TT	TC	CC	NN	TC	TC	TC	TC	CC	TT	CC	TC	TC	TC	CC	CC	TC	TT	TC	TC	CC	CC	CC	TC	TT	TC	TT	NN	TC	TC	TC	TC	TC	TC	CC	TC	TC	NN	TT	TC	CC	CC	TC	TC	TC	TC	NN	TT	CC	TT	NN	TT	TC	NN	NN	TC	TC	NN	TT	TC	CC	TT	CC	CC	TT	CC	TC	TC	TC	CC	CC	TC	TT	TC	NN	CC	NN	CC	NN	TC	CC	NN	CC	TC	NN	TC	CC	NN	TT	TC	TT	NN	TT	NN	CC	TC	TC	NN	TT	TC	NN	CC	NN	CC	CC	CC	CC	CC	CC	CC	CC	CC	CC	CC	CC	CC	CC	CC	CC	CC	CC	CC	CC	CC	CC	CC	CC	CC	CC	CC	CC	CC
PZE-101246143	G/A	1	297475789	+	NA	NA	NA	NA	NA	NA	GG	GG	GG	GG	GG	GG	GG	GG	GG	GG	GG	GG	GG	GG	GG	GG	GG	GG	GG	GG	GG	GG	GG	GG	AG	AG	NN	GG	AG	AG	NN	GG	GG	GG	GG	GG	GG	AG	NN	AG	AG	GG	AG	AG	GG	GG	GG	AG	AG	GG	GG	GG	GG	GG	GG	GG	GG	GG	GG	GG	GG	GG	GG	GG	GG	GG	GG	GG	GG	GG	GG	GG	GG	GG	GG	GG	GG	GG	GG	GG	GG	GG	GG	GG	GG	GG	GG	GG	GG	GG	GG	GG	GG	GG	GG	GG	GG	GG	GG	GG	GG	GG	GG	GG	GG	AG	GG	GG	GG	GG	NN	GG	AG	GG	AG	NN	AG	GG	NN	GG	GG	AG	AG	GG	AG	GG	GG	GG	GG	GG	GG	AG	GG	NN	GG	GG	GG	GG	GG	GG	GG	GG	GG	GG	GG	GG	GG	GG	GG	GG	NN	AG	AG	NN	GG	AG	AG	NN	GG	GG	GG	GG	GG	GG	AG	NN	AG	NN	GG	GG	GG	GG	GG	GG	GG	GG	GG	GG	GG	GG	GG	GG	GG	GG	NN	GG	GG	GG	GG	GG	GG	GG	GG	GG	GG	GG	GG	GG	GG	GG	GG	NN	GG	AG	GG	GG	GG	GG	NN	GG	AG	GG	AG	NN	AG	GG	NN	GG	NN	GG	AG	GG	AG	AG	NN	GG	AG	AG	AG	GG	AG	NN	GG	GG	GG	GG	GG	NN	GG	GG	GG	GG	GG	GG	GG	GG	GG	GG	GG	GG	GG	GG	GG	GG	GG	GG	GG	GG	GG	GG	GG	GG	GG	GG	GG	GG	GG	GG	GG	GG	GG	AG	GG	GG	GG	GG	GG	GG	AG	GG	AG	AG	AG	AG	AG	GG	AG	GG	GG	GG	GG	AG	GG	AG	GG	AG	GG	AG	GG	AG	AG	AG	AG	AG	GG	AG	GG	GG	AG	GG	GG	GG	AG	GG	AG	GG	GG	GG	NN	GG	GG	AG	GG	GG	GG	GG	GG	GG	GG	GG	GG	GG	GG	GG	GG	GG	GG	GG	GG	GG	GG	GG	GG	GG	GG	GG	GG	GG	GG	GG	AG	GG	AG	AG	AG	NN	GG	AG	GG	NN	GG	GG	AG	GG	GG	NN	GG	GG	AG	AG	GG	GG	AG	GG	GG	GG	GG	NN	GG	AG	GG	AG	NN	AG	GG	NN	GG	GG	AG	AG	GG	AG	GG	GG	GG	GG	GG	GG	GG	GG
PZE-101246173	G/A	1	297593982	+	NA	NA	NA	NA	NA	NA	GG	NN	GG	GG	GG	GG	GG	GG	NN	GG	GG	GG	GG	GG	GG	GG	GG	GG	GG	GG	GG	GG	GG	GG	AG	AG	NN	GG	AG	AG	NN	GG	NN	NN	GG	GG	GG	AG	NN	AG	AG	GG	AG	AG	GG	GG	GG	AG	AG	GG	AG	GG	GG	GG	GG	GG	GG	NN	GG	GG	GG	GG	GG	GG	GG	GG	GG	GG	GG	GG	GG	GG	GG	GG	GG	GG	GG	GG	GG	GG	GG	GG	GG	GG	GG	GG	NN	GG	GG	GG	GG	GG	GG	GG	GG	GG	GG	GG	GG	GG	GG	GG	GG	GG	GG	AG	GG	GG	GG	GG	NN	GG	NN	GG	AG	GG	AG	GG	NN	GG	GG	AG	AG	GG	AG	GG	GG	GG	GG	GG	AG	AG	GG	NN	GG	NN	GG	GG	GG	GG	GG	GG	GG	GG	GG	GG	GG	AG	GG	GG	NN	AG	AG	NN	GG	AG	AG	NN	GG	GG	NN	GG	GG	GG	AA	NN	AG	NN	GG	AG	GG	GG	GG	GG	GG	GG	GG	GG	GG	GG	GG	AG	GG	GG	NN	GG	GG	GG	GG	GG	GG	GG	GG	GG	GG	GG	GG	GG	AG	GG	GG	NN	GG	AG	GG	GG	GG	GG	NN	GG	AG	GG	AG	GG	AG	AG	NN	GG	NN	GG	AG	GG	AG	AG	NN	GG	AG	AG	AG	GG	AG	NN	GG	GG	GG	GG	GG	NN	GG	GG	GG	GG	GG	GG	GG	GG	GG	GG	GG	GG	GG	GG	GG	GG	GG	GG	GG	GG	GG	GG	GG	GG	GG	GG	GG	GG	GG	GG	GG	GG	GG	AG	GG	GG	GG	GG	GG	GG	AG	GG	AG	AG	AG	AG	AG	GG	AG	GG	GG	GG	GG	AG	GG	AG	GG	AG	GG	AG	GG	AG	AG	AG	AG	AG	GG	AG	GG	GG	AG	GG	GG	GG	AG	GG	AG	GG	GG	GG	NN	GG	GG	AG	GG	GG	GG	GG	GG	GG	GG	GG	GG	GG	GG	GG	GG	GG	GG	GG	GG	GG	GG	GG	GG	GG	GG	GG	GG	GG	GG	GG	AG	GG	AG	AG	AG	NN	GG	AG	GG	NN	GG	GG	AG	GG	GG	NN	GG	GG	AG	AG	GG	GG	NN	GG	GG	GG	GG	NN	GG	AG	GG	AG	GG	AG	GG	NN	GG	GG	AG	AG	GG	AG	GG	GG	GG	NN	GG	GG	GG	GG
PZE-101246179	T/C	1	297595583	+	NA	NA	NA	NA	NA	NA	CT	CT	CT	CT	CT	CT	CT	CT	CT	CT	CT	CT	CT	CT	CT	CT	CT	CT	CT	CT	CT	CT	CT	CT	CT	CT	CT	CT	CT	CT	CT	CT	CT	CT	CT	CT	CT	CT	CT	CT	CT	CT	CT	CT	CT	CT	CT	CT	CT	CT	CC	CT	CT	CT	CT	CT	CT	CT	CT	CT	CT	CT	CT	CT	CT	CT	CT	CT	CT	CT	CT	CT	CT	CT	CT	CT	CT	CT	CT	CT	CT	CT	CT	CT	CT	CT	CT	CT	CT	CT	CT	CT	CT	CT	CT	CT	CT	CT	CT	CT	CT	CT	CT	CT	CT	CT	CT	CT	CT	CT	CT	CT	CT	CT	CT	CT	CT	CT	CT	CT	CT	CT	CT	CT	CT	CT	CT	CT	CT	CT	CT	CT	CT	NN	CT	CT	CT	CT	CT	CT	CT	CT	CT	CT	CT	CT	CT	CT	CT	CT	NN	CT	CT	CT	CT	CT	CT	CT	CT	CT	CT	CT	CT	CT	CT	CT	CT	NN	CT	CC	CT	CT	CT	CT	CT	CT	CT	CT	CT	CT	CT	CT	CT	CT	NN	CT	CT	CT	CT	CT	CT	CT	CT	CT	CT	CT	CT	CT	CT	CT	CT	NN	CT	CT	CT	CT	CT	CT	CT	CT	CT	CT	CT	CT	CT	CT	CT	CT	NN	CT	CT	CC	TT	TT	NN	CC	CT	NN	CT	CC	TT	NN	CC	CT	CT	CT	CT	NN	CC	CT	CT	CC	CT	TT	TT	TT	CC	CT	CC	NN	NN	NN	TT	NN	CT	TT	TT	CT	TT	CT	CC	CT	CT	CT	CT	TT	CC	CC	CC	CT	TT	NN	CT	CT	CT	CT	TT	CC	TT	CT	CT	CT	NN	TT	CT	CC	CT	CT	TT	TT	TT	CT	CC	CT	CC	CT	CT	CT	CT	CT	CT	NN	TT	CT	CT	NN	CC	CT	TT	TT	CT	CT	CT	CT	TT	CC	TT	CC	NN	CC	CT	CT	NN	CT	CT	NN	CC	CT	TT	CC	TT	TT	CC	TT	CT	CT	CT	TT	TT	CT	CC	CT	NN	TT	NN	TT	NN	CT	TT	NN	TT	CT	NN	CT	TT	NN	CC	CT	CC	NN	CC	NN	TT	CT	CT	NN	CC	CT	NN	TT	NN	TT	TT	TT	TT	TT	TT	TT	TT	TT	TT	TT	TT	TT	TT	TT	TT	TT	TT	TT	TT	TT	TT	TT	TT	TT	TT	TT	TT	TT
PZE-101246185	T/G	1	297596350	+	NA	NA	NA	NA	NA	NA	GT	GT	GT	GT	GT	GT	GT	GT	GT	GT	GT	GT	GT	GT	GT	GT	GT	GT	GT	GT	GT	GT	GT	GT	GT	GT	GT	GT	GT	GT	GT	GT	GT	GT	GT	GT	GT	GT	GT	GT	GT	GT	GT	GT	GT	GT	GT	GT	GT	GT	TT	GT	GT	NN	TT	TT	TT	GT	GT	NN	TT	GT	GT	TT	GT	GT	NN	TT	GT	GT	TT	GT	GT	GT	TT	TT	TT	GT	TT	GT	TT	GT	TT	TT	TT	GT	TT	GT	TT	TT	TT	TT	TT	NN	NN	TT	TT	GT	TT	TT	GT	TT	GT	GT	TT	GT	TT	TT	TT	TT	NN	TT	GT	TT	GT	TT	GT	TT	NN	TT	TT	GT	GT	TT	GT	TT	TT	TT	TT	TT	TT	GT	TT	GT	GT	GT	GT	GT	GT	GT	GT	GT	GT	GT	GT	GT	GT	GT	GT	GT	GT	GT	GT	GT	GT	GT	GT	GT	GT	GT	GT	GT	GT	GT	GT	GT	GT	GT	GT	TT	GT	GT	NN	TT	TT	TT	GT	GT	NN	TT	TT	GT	TT	GT	GT	TT	GT	TT	GT	TT	TT	TT	GT	TT	GT	TT	TT	TT	TT	TT	NN	NN	TT	GT	TT	TT	TT	TT	NN	TT	GT	TT	GT	TT	GT	TT	NN	TT	TT	GT	GT	TT	GG	GG	NN	TT	GT	NN	GT	TT	GG	NN	TT	GT	GT	GT	GT	NN	TT	GT	GT	TT	NN	GT	GT	GT	TT	GT	TT	NN	TT	TT	GT	NN	TT	GT	GT	GT	GT	TT	TT	GT	GT	NN	TT	GT	TT	TT	TT	GT	GT	NN	TT	TT	TT	TT	GT	TT	GG	GT	GT	GT	NN	GG	GT	TT	GT	GT	GG	GT	GG	GT	TT	GT	TT	GT	GT	GT	GT	GT	GT	NN	GG	GT	GT	NN	TT	GT	GG	GT	GT	GT	GT	GT	GG	TT	GT	TT	NN	TT	GT	GT	GT	TT	TT	TT	TT	TT	GT	TT	GT	GT	TT	GT	GT	GT	GT	GT	GT	TT	TT	TT	GT	GT	TT	GT	TT	GT	GT	TT	GT	TT	GT	GT	GT	NN	TT	GT	TT	NN	TT	TT	GT	TT	TT	NN	TT	TT	GT	GT	TT	GT	GG	GT	GT	GT	GT	NN	GT	GG	GT	GG	GT	GG	GT	NN	GT	GT	GG	GG	GT	GG	GT	GT	GT	GG	GT	GG	GT	GT
Mo17-102336	T/C	1	297601035	+	NA	NA	NA	NA	NA	NA	TT	TT	TT	TT	TT	TT	TT	TT	TT	TT	TT	TT	TT	TT	TT	TT	TT	TT	TT	TT	TT	TT	TT	TT	TT	TT	TT	TT	TT	TT	TT	TT	TT	TT	TT	TT	TT	TT	TT	TT	TT	TT	TT	TT	TT	TT	TT	TT	TT	TT	CT	TT	TT	NN	CT	CT	CT	TT	TT	NN	CT	TT	TT	CT	TT	TT	NN	CT	TT	TT	CT	TT	TT	TT	CT	CT	CT	TT	CT	TT	CT	TT	CT	CT	CT	TT	CT	TT	CT	CT	CT	CT	CT	NN	NN	CT	CT	TT	CT	CT	TT	CT	TT	TT	CT	TT	CT	CT	CT	CT	NN	CT	TT	CT	TT	CT	TT	CT	NN	CT	CT	TT	TT	CT	TT	CT	CT	CT	CT	CT	CT	TT	CT	TT	TT	TT	TT	TT	TT	TT	TT	TT	TT	TT	TT	TT	TT	TT	TT	TT	TT	TT	TT	TT	TT	TT	TT	TT	TT	TT	TT	TT	TT	TT	TT	TT	TT	TT	TT	CT	TT	TT	NN	CT	CT	CT	TT	TT	NN	CT	CT	TT	CT	TT	TT	CT	TT	CT	TT	CT	CT	CT	TT	CT	TT	CT	CT	CT	CT	CT	NN	NN	CT	TT	CT	CT	CT	CT	NN	CT	TT	CT	TT	CT	TT	CT	NN	CT	CT	TT	TT	TT	TT	TT	TT	TT	TT	TT	TT	TT	TT	TT	TT	TT	TT	TT	TT	TT	TT	TT	TT	TT	CT	CT	CT	CT	TT	TT	TT	TT	CT	NN	CT	NN	CT	CT	CT	TT	CT	CT	TT	TT	TT	CT	CT	CT	TT	TT	TT	TT	CT	NN	CT	CT	CT	CT	CT	TT	TT	TT	TT	TT	TT	TT	TT	TT	TT	TT	TT	CT	TT	TT	TT	TT	TT	TT	TT	TT	TT	TT	TT	TT	TT	TT	TT	TT	TT	TT	TT	CT	TT	TT	TT	TT	TT	TT	CT	TT	TT	TT	TT	TT	NN	CT	CT	NN	TT	CT	CT	TT	CT	CT	TT	CT	TT	TT	TT	CT	CT	CT	TT	CT	NN	CT	NN	CT	NN	TT	CT	NN	CT	CT	NN	TT	CT	CT	TT	TT	TT	CT	TT	NN	CT	CT	CT	TT	TT	CT	NN	CT	NN	CT	TT	CT	CT	CT	CT	NN	CT	TT	CT	TT	CT	TT	CT	NN	CT	CT	TT	TT	CT	TT	CT	CT	CT	TT	CT	TT	CT	CT
DAS-PZ-915	G/C	1	297611839	+	NA	NA	NA	NA	NA	NA	GG	GG	CG	CG	CG	CG	NN	GG	CG	CG	CG	GG	GG	CG	GG	GG	GG	GG	GG	CG	CG	GG	NN	CG	GG	GG	CG	CG	CG	CG	NN	GG	CG	CG	CG	GG	GG	CG	GG	GG	GG	NN	GG	CG	CG	GG	NN	CG	CG	GG	CG	CG	CG	NN	CC	NN	CG	CG	CG	NN	CG	GG	CG	CG	GG	GG	GG	CG	CG	CG	CG	NN	CG	GG	CC	CC	CG	GG	CG	GG	CC	CG	CC	CC	NN	GG	CC	CG	CC	CG	CG	CC	CG	NN	NN	CG	CG	CG	CC	CG	NN	CC	CG	GG	CG	GG	CC	CC	CC	CC	NN	CG	CG	CC	CG	CG	GG	CC	GG	CG	CG	GG	GG	CC	CG	CG	NN	CC	CC	CC	CG	GG	CC	NN	CG	CG	GG	CG	CG	GG	GG	GG	CG	GG	CG	CG	CG	GG	GG	CG	NN	CG	CG	GG	CG	CG	GG	NN	GG	CG	GG	CG	CG	CG	GG	GG	CG	NN	CG	CC	GG	CG	NN	CG	CG	CG	CG	GG	NN	CC	CC	GG	CG	CG	NN	CC	CG	CG	CG	CC	CG	CG	GG	CC	GG	CC	CC	CC	CG	CG	NN	NN	CC	CG	CG	CC	CC	CG	NN	CG	CG	CG	CG	CC	CG	CG	GG	CC	NN	CG	CG	CC	GG	GG	NN	CC	CG	NN	CG	CC	GG	NN	CC	CG	CG	CG	CG	NN	CC	CG	NN	NN	NN	NN	CG	CG	CC	NN	CC	NN	CC	NN	CG	NN	CC	CG	CG	CG	NN	CC	NN	CG	NN	NN	NN	CG	CC	NN	CC	CG	CG	NN	CC	CC	CC	NN	CG	CG	GG	GG	CG	CG	GG	GG	CG	CG	CG	GG	GG	CG	GG	NN	CG	CG	CG	CG	GG	GG	GG	GG	GG	GG	GG	GG	GG	GG	GG	GG	GG	CG	GG	GG	GG	GG	GG	GG	CG	GG	GG	GG	GG	GG	NN	CG	CG	NN	GG	CG	CG	GG	CG	CG	GG	CG	GG	GG	GG	CG	CG	CG	GG	CG	NN	CG	NN	CG	NN	GG	CG	NN	CG	CC	NN	GG	CG	NN	CG	GG	CG	NN	CG	NN	CG	CC	CC	NN	CG	CC	NN	CG	NN	CG	GG	CG	CG	CG	CG	NN	CG	GG	CG	GG	CG	GG	CG	GG	CG	CG	GG	GG	CG	GG	CG	CG	CG	GG	CG	GG	CG	CG
PZE-101246732	T/G	1	297927228	+	NA	NA	NA	NA	NA	NA	TT	NN	TT	TT	TT	TT	TT	TT	TT	TT	TT	TT	TT	TT	TT	TT	TT	TT	TT	TT	TT	TT	TT	TT	GT	GT	NN	TT	GT	GT	TT	TT	TT	NN	TT	TT	TT	GT	NN	GT	GT	TT	GT	GT	TT	TT	TT	GT	GT	TT	TT	TT	TT	TT	TT	TT	TT	TT	TT	TT	TT	TT	TT	TT	TT	TT	TT	TT	TT	TT	TT	TT	TT	TT	TT	TT	TT	TT	TT	TT	TT	TT	TT	TT	TT	TT	TT	TT	TT	TT	TT	TT	TT	TT	TT	TT	TT	TT	TT	TT	TT	TT	TT	TT	TT	GT	TT	TT	TT	TT	NN	TT	GT	TT	GT	TT	GT	TT	GT	TT	TT	GT	GT	NN	GT	TT	TT	TT	TT	TT	TT	GT	TT	GT	TT	NN	TT	TT	TT	TT	TT	TT	TT	TT	TT	TT	TT	TT	TT	TT	TT	GT	GT	NN	TT	GT	GT	TT	TT	TT	NN	TT	TT	TT	GT	NN	GT	GT	TT	TT	TT	TT	TT	TT	TT	TT	TT	TT	TT	TT	TT	TT	TT	TT	TT	TT	TT	TT	TT	TT	TT	TT	TT	TT	TT	TT	TT	TT	TT	TT	TT	TT	TT	GT	TT	TT	TT	TT	NN	TT	GT	TT	GT	TT	GT	TT	GT	TT	TT	TT	GT	TT	GT	GT	TT	TT	GT	GT	GT	TT	GT	NN	TT	TT	TT	TT	TT	TT	TT	TT	TT	TT	TT	TT	TT	TT	TT	TT	TT	TT	TT	TT	TT	TT	TT	TT	TT	TT	TT	TT	TT	TT	TT	TT	TT	TT	TT	TT	TT	TT	TT	GT	TT	TT	TT	TT	TT	TT	GT	TT	GT	GT	NN	GT	GT	TT	GT	TT	TT	TT	TT	GT	TT	GT	TT	GT	TT	GT	TT	GT	GT	NN	GT	GT	TT	GT	TT	TT	GT	TT	TT	TT	GT	TT	GT	TT	TT	TT	NN	TT	TT	GT	TT	TT	TT	TT	TT	TT	TT	TT	TT	TT	TT	TT	TT	TT	TT	TT	TT	TT	TT	TT	TT	TT	TT	TT	TT	TT	TT	TT	GT	TT	GT	GT	GT	TT	TT	GT	TT	NN	TT	TT	GT	TT	TT	TT	TT	TT	GT	GT	TT	TT	NN	TT	TT	TT	TT	NN	TT	GT	TT	GT	TT	GT	TT	GT	TT	TT	GT	GT	NN	GT	TT	TT	TT	NN	TT	TT	TT	TT
PZE-101247088	G/A	1	298191430	+	NA	NA	NA	NA	NA	NA	AG	AG	AG	AG	AG	AG	AG	AG	AG	AG	AG	AG	AG	AG	AG	AG	AG	AG	AG	AG	AG	AG	AG	AG	GG	GG	GG	AG	GG	GG	AG	AG	AG	NN	NN	AG	AG	GG	NN	GG	GG	AG	GG	GG	AG	AG	AG	NN	GG	AG	GG	AG	AG	NN	GG	GG	GG	AG	AG	NN	GG	AG	AG	GG	AG	AG	AG	GG	AG	AG	GG	AG	AG	AG	GG	GG	GG	AG	GG	AG	GG	AG	GG	GG	GG	AG	GG	AG	GG	GG	GG	GG	GG	AG	NN	GG	GG	AG	GG	GG	AG	GG	AG	AG	GG	GG	GG	GG	GG	GG	GG	GG	GG	GG	GG	GG	GG	GG	GG	GG	GG	GG	GG	GG	GG	GG	GG	GG	GG	GG	AG	GG	GG	AG	AG	AG	AG	AG	AG	AG	AG	AG	AG	AG	AG	AG	AG	AA	AG	AG	AA	GG	GG	GG	AG	GG	GG	AG	AG	AG	NN	NN	AG	AG	AG	NN	GG	AG	AG	GG	AG	AG	NN	GG	GG	GG	AG	AG	NN	GG	GG	AA	GG	AG	AA	GG	AG	GG	AG	GG	GG	GG	AG	GG	AG	GG	GG	GG	AG	GG	AG	NN	GG	GG	GG	GG	GG	GG	GG	GG	GG	GG	GG	GG	GG	AG	GG	GG	AG	AG	GG	GG	AG	AG	AG	GG	GG	NN	GG	GG	AG	AG	GG	AG	AG	AG	AG	GG	GG	AG	AG	GG	NN	AG	AG	AG	GG	AG	GG	NN	GG	GG	AG	NN	GG	AG	AG	AG	AG	GG	GG	AG	AG	NN	GG	AG	GG	GG	GG	AG	AG	NN	GG	GG	GG	GG	AG	GG	AG	AG	GG	GG	AG	AG	GG	GG	GG	AG	AA	AG	AA	NN	GG	GG	GG	GG	AG	GG	AG	GG	GG	GG	AG	GG	AG	NN	GG	AG	AG	AG	AG	AG	GG	AG	AG	GG	AG	GG	AG	GG	AG	GG	AG	GG	GG	GG	GG	GG	AG	GG	AG	AG	GG	AG	AG	AG	AG	AG	AG	GG	GG	GG	AG	AG	GG	AG	GG	AG	AG	GG	GG	GG	GG	GG	GG	GG	GG	GG	GG	GG	GG	GG	GG	GG	GG	GG	GG	GG	GG	GG	GG	AG	AG	AG	AG	AG	AG	AG	AG	AG	AG	AG	AG	AG	AG	AG	AG	AG	AG	AG	AG	AG	AG	AG	AG	AA	AG	AA	AG	AG
PZE-101247184	G/A	1	298411533	+	NA	NA	NA	NA	NA	NA	AG	AG	AG	AG	AG	AG	AG	AG	AG	AG	AG	AG	AG	AG	AG	AG	AG	AG	AG	AG	AG	AG	AG	AG	AG	AG	AG	AG	AG	AG	AG	AG	AG	AG	AG	AG	AG	AG	AG	AG	AG	AG	AG	AG	AG	AG	AG	AG	AG	NN	GG	AG	AG	NN	GG	GG	GG	AG	AG	NN	GG	AG	AG	GG	AG	AG	AG	GG	AG	AG	GG	AG	AG	AG	GG	GG	GG	AG	GG	AG	GG	AG	GG	GG	GG	AG	GG	AG	GG	GG	GG	GG	GG	AG	NN	GG	GG	AG	GG	GG	AG	GG	AG	AG	GG	AG	GG	GG	GG	GG	NN	GG	AG	GG	AG	GG	AG	GG	AG	GG	GG	AG	AG	NN	AG	GG	GG	GG	GG	GG	GG	AG	GG	AA	AG	AG	AG	AG	AG	AG	AG	AG	AG	AG	AG	AG	AG	AG	AG	AG	AA	AG	AG	AG	AG	AG	AG	AG	AG	AG	AG	AG	AG	AG	AG	AG	AG	AA	NN	GG	AG	AG	NN	GG	GG	GG	AG	AG	NN	GG	GG	AG	GG	AG	AA	GG	AG	GG	AG	GG	GG	GG	AG	GG	AG	GG	GG	GG	GG	GG	AG	NN	GG	AG	GG	GG	GG	GG	NN	GG	AG	GG	AG	GG	AG	GG	AG	GG	AG	AG	AG	GG	AA	AA	AG	GG	AG	NN	AG	GG	NN	AG	GG	AG	NN	AG	AG	GG	GG	AG	AG	GG	NN	AG	AG	AG	GG	AG	GG	NN	GG	GG	AG	NN	GG	AG	AG	AG	AG	GG	GG	AG	AG	NN	GG	AG	GG	GG	GG	AG	AG	NN	GG	GG	GG	GG	AG	GG	AA	AG	AG	AG	NN	AA	AG	GG	AG	AG	AA	AG	AA	NN	GG	AG	GG	AG	AG	AG	AG	AG	AG	NN	NN	AG	AG	NN	GG	AG	AA	AG	AG	AG	AG	AG	AA	GG	AG	NN	NN	GG	AG	AG	AG	GG	GG	GG	GG	GG	NN	GG	AG	AG	GG	AG	AG	AG	AG	AG	AG	GG	GG	GG	AG	AG	GG	AG	GG	AG	AG	GG	AG	GG	AG	AG	AG	GG	GG	AG	GG	GG	GG	NN	AG	GG	GG	GG	GG	GG	AG	NN	GG	AG	AA	AG	AG	AG	AG	NN	AG	AA	AG	AA	AG	AA	AG	AA	AG	AG	AA	AA	NN	AA	AG	AG	AG	AA	AG	AA	AG	AG
PZE-101247821	G/A	1	298808928	+	NA	NA	NA	NA	NA	NA	AG	GG	AG	AG	AG	AG	AG	AG	AG	AG	AG	AG	AG	AG	AG	AG	AG	AG	AG	AG	AG	AG	AG	AG	AG	AG	AG	AG	AG	AG	AG	AG	AG	AG	AG	AG	AG	AG	AG	AG	AG	AG	AG	AG	AG	AG	AG	AG	AG	NN	GG	AG	AG	NN	GG	GG	GG	AG	AG	NN	GG	AG	AG	GG	AG	AG	AG	GG	AG	AG	GG	AG	AG	AG	GG	GG	GG	AG	GG	AG	GG	AG	GG	GG	GG	AG	GG	AG	GG	GG	GG	GG	GG	AG	NN	GG	GG	AG	GG	GG	AG	GG	AG	AG	GG	AG	GG	GG	GG	GG	GG	GG	AG	GG	AG	GG	AG	GG	AG	GG	GG	AG	AG	AG	AG	GG	GG	GG	GG	GG	GG	AG	GG	AA	AG	GG	AG	AG	AG	AG	AG	AG	AG	AG	AG	AG	AG	AG	AG	AG	AA	AG	AG	AG	AG	AG	AG	AG	AG	AG	AG	AG	AG	AG	AG	AG	AG	AA	NN	GG	AG	AG	NN	GG	GG	GG	AG	AG	NN	GG	GG	AG	GG	AG	AA	GG	AG	GG	AG	GG	GG	GG	AG	GG	AG	GG	GG	GG	GG	GG	AG	NN	GG	AG	GG	GG	GG	GG	GG	GG	AG	GG	AG	GG	AG	GG	AG	GG	AG	AG	AG	GG	AA	AA	AG	GG	NN	NN	AG	GG	NN	AG	GG	AG	NN	AG	AG	GG	GG	AG	AG	GG	NN	AG	AG	AG	GG	AG	GG	NN	GG	GG	AG	NN	GG	AG	AG	AG	AG	GG	GG	AG	AG	NN	GG	AG	GG	GG	GG	AG	AG	NN	GG	GG	GG	GG	AG	GG	AA	AG	NN	AG	NN	AA	AG	GG	AG	AG	AA	AG	AA	NN	GG	AG	GG	AG	AG	AG	AG	NN	AG	NN	NN	AG	AG	NN	GG	AG	AA	AG	AG	AG	AG	AG	AA	GG	AG	NN	NN	GG	AG	AG	AG	GG	GG	GG	GG	GG	NN	GG	AG	AG	GG	AG	AG	AG	AG	AG	AG	GG	GG	GG	NN	AG	GG	AG	GG	AG	AG	GG	NN	GG	AG	AG	AG	GG	GG	AG	GG	GG	GG	NN	AG	GG	GG	GG	GG	GG	NN	NN	GG	AG	AG	AG	AG	AG	AG	AG	AG	AA	AG	AA	AG	AA	AG	AA	AG	AG	AA	AA	AA	AA	AG	AG	AG	AG	AG	AA	AG	AG
PZE-101247830	C/A	1	298811824	+	NA	NA	NA	NA	NA	NA	AC	AC	AC	AC	AC	AC	AC	AC	AC	AC	AC	AC	AC	AC	AC	AC	AC	AC	AC	AC	AC	AC	AC	AC	AC	AC	AC	AC	AC	AC	AC	AC	AC	AC	AC	AC	AC	AC	AC	AC	AC	AC	AC	AC	AC	AC	AC	AC	AC	AC	AC	AC	AC	AC	AC	AC	AC	AC	AC	AC	AC	AC	AC	AC	AC	AC	AC	AC	AC	AC	AC	AC	AC	AC	AC	AC	AC	AC	AC	AC	AC	AC	AC	AC	AC	AC	AC	AC	AC	AC	AC	AC	AC	AC	AC	AC	AC	AC	AC	AC	AC	AC	AC	AC	AC	AC	AC	AC	AC	AC	AC	AC	AC	AC	AC	AC	AC	AC	AC	AC	AC	AC	AC	AC	AC	AC	AC	AC	AC	AC	CC	AC	AC	AC	AC	AC	AC	AC	AC	AC	AC	AC	AC	AC	AC	AC	AC	CC	AC	AC	AC	AC	AC	AC	AC	AC	AC	AC	AC	AC	AC	AC	AC	AC	CC	AC	AC	AC	AC	AC	AC	AC	AC	AC	AC	AC	AC	AC	AC	AC	AC	CC	AC	AC	AC	AC	AC	AC	AC	AC	AC	AC	AC	AC	AC	AC	AC	AC	CC	AC	AC	AC	AC	AC	AC	AC	AC	AC	AC	AC	AC	AC	AC	AC	AC	CC	AC	AC	AC	AC	AC	AA	CC	CC	AC	AA	NN	NN	AC	AA	NN	AC	AA	AC	NN	AC	AC	AA	AA	AC	AC	AA	AC	CC	CC	CC	AA	AC	AA	NN	AC	NN	CC	AC	AC	CC	CC	AC	CC	AC	AA	AC	AC	AC	AC	CC	AA	AA	AA	AC	CC	NN	AC	AC	AC	AC	CC	AA	CC	AC	NN	AC	NN	CC	AC	AA	AC	AC	CC	CC	CC	NN	AA	AC	AA	AC	AC	AC	AC	NN	AC	NN	NN	AC	AC	NN	AA	AC	CC	CC	AC	AC	AC	AC	CC	AA	CC	NN	NN	AA	AC	AC	CC	NN	AC	NN	AA	AC	NN	AA	CC	CC	AA	CC	AC	AC	AC	CC	CC	AC	AA	AC	NN	CC	NN	CC	NN	AC	CC	AC	NN	AC	NN	AC	CC	AC	AA	AC	AA	AC	AA	NN	CC	AC	AC	AA	AA	AC	NN	NN	NN	CC	CC	CC	CC	CC	CC	CC	CC	CC	CC	CC	CC	CC	CC	CC	CC	CC	CC	CC	CC	CC	CC	CC	CC	CC	CC	CC	CC	CC
PZE-101248165	C/A	1	298997021	+	NA	NA	NA	NA	NA	NA	AC	AC	AC	AC	AC	AC	AC	AC	AC	AC	AC	AC	AC	AC	AC	AC	AC	AC	AC	AC	AC	AC	AC	AC	CC	CC	CC	AC	CC	CC	AC	AC	AC	CC	NN	AC	AC	CC	NN	CC	CC	AC	CC	CC	AC	AC	AC	NN	CC	AC	AC	AC	AC	AC	AC	AC	AC	AC	AC	AC	AC	AC	AC	AC	AC	AC	AC	AC	AC	AC	AC	AC	AC	AC	AC	AC	AC	AC	AC	AC	AC	AC	AC	AC	AC	AC	AC	AC	AC	AC	AC	AC	AC	AC	AC	AC	AC	AC	AC	AC	AC	AC	AC	AC	AC	CC	AC	AC	AC	AC	AC	AC	CC	AC	CC	AC	CC	AC	CC	AC	AC	CC	CC	CC	CC	AC	AC	AC	AC	AC	AA	CC	AC	NN	AC	AC	AC	AC	AC	AC	AC	AC	AC	AC	AC	AC	AC	AA	AC	AC	NN	CC	CC	CC	AC	CC	CC	AC	AC	AC	CC	NN	AC	AC	AC	NN	CC	NN	AC	AC	AC	AC	AC	AC	AC	AC	AC	AC	AC	AC	AC	AA	AC	AC	NN	AC	AC	AC	AC	AC	AC	AC	AC	AC	AC	AC	AC	AC	AA	AC	AC	NN	AC	CC	AC	AC	AC	AC	AC	AC	CC	AC	CC	AC	CC	AA	CC	AC	NN	AC	CC	CC	AC	AC	AC	CC	CC	NN	CC	CC	AC	AC	CC	AC	AC	AC	AC	CC	CC	AC	AC	CC	AC	AA	AA	AA	CC	AC	CC	NN	AC	NN	AA	AC	AC	AA	AA	AC	AA	AC	CC	AC	AC	AC	AC	AA	CC	CC	CC	AC	AA	NN	AC	AC	AC	AC	AA	CC	AC	AC	CC	CC	AC	AC	CC	CC	CC	AC	AA	AA	AA	NN	CC	CC	CC	CC	AC	CC	AC	CC	CC	CC	NN	CC	AC	NN	CC	AC	AC	AA	AC	AC	CC	AC	AC	CC	AA	CC	AC	CC	AC	CC	AA	NN	AC	AC	NN	AC	NN	CC	AA	AA	CC	AA	AC	AC	AC	AA	AA	AC	CC	NN	NN	AA	NN	AA	AC	AC	AA	AC	NN	AC	AC	NN	AC	AC	CC	CC	CC	AC	CC	AC	AC	AC	AC	CC	CC	AC	NN	AC	NN	AA	AC	AA	AA	AA	AA	AA	AA	AC	AA	AC	AA	AC	AA	AC	AA	AA	AC	AC	AC	AC	AA	AA	AA	AA	AA	AA	AA	AA
DAS-PZ-38031	G/A	1	299002633	+	NA	NA	NA	NA	NA	NA	GG	GG	AG	AG	AG	AG	NN	GG	AG	AG	AG	GG	GG	AG	GG	GG	GG	GG	GG	AG	AG	GG	NN	AG	AG	AG	AA	AG	AA	AA	NN	GG	AG	AA	NN	GG	GG	AA	NN	AG	AG	GG	AG	AA	AG	GG	NN	NN	AA	GG	GG	AG	AG	AG	AG	NN	GG	AG	AG	AG	GG	GG	AG	GG	GG	GG	GG	GG	AG	AG	GG	NN	AG	GG	AG	AG	GG	GG	GG	GG	AG	AG	AG	AG	NN	GG	AG	AG	AG	GG	GG	AG	GG	GG	GG	GG	GG	AG	AG	GG	NN	AG	AG	GG	GG	AG	AG	AG	AG	AG	NN	GG	AA	AG	AA	GG	NN	AG	AG	GG	GG	AG	AG	AA	AA	GG	NN	AG	AG	AG	GG	AG	AG	NN	AG	AG	GG	AG	AG	GG	GG	GG	AG	GG	AG	AG	AG	GG	GG	AG	NN	AA	AA	AG	AG	AA	AG	GG	GG	AG	AG	NN	AG	AG	AG	NN	AA	NN	AG	AG	GG	AG	AG	GG	GG	GG	AG	GG	AG	AG	AG	GG	GG	AG	NN	AG	AG	GG	AG	AG	GG	GG	GG	AG	GG	AG	AG	AG	GG	GG	AG	NN	AG	AA	GG	AG	AG	GG	GG	GG	AA	GG	AA	AG	NN	GG	AG	AG	NN	AG	AA	AA	AG	AG	AG	AA	AA	NN	AA	AA	AG	AG	AA	AG	GG	AG	AG	AA	AA	AG	AG	AA	AG	GG	GG	GG	AA	AG	AA	NN	AG	NN	GG	NN	AG	GG	GG	AG	GG	AG	AA	AG	AG	AG	AG	GG	AA	AA	AA	AG	GG	NN	AG	AG	AG	AG	GG	AG	AG	GG	NN	AA	NN	AG	AA	AG	AA	GG	GG	GG	GG	GG	AG	AA	AG	AA	GG	AG	GG	NN	AG	NN	AG	AG	GG	AG	GG	GG	AG	GG	GG	GG	AG	GG	AG	GG	GG	NN	NN	GG	GG	AG	GG	GG	GG	GG	GG	GG	GG	GG	GG	GG	GG	GG	GG	GG	GG	GG	GG	GG	GG	GG	NN	GG	GG	GG	GG	GG	GG	AG	AG	AG	AG	AG	AG	AG	AG	AG	AG	AG	AG	GG	AG	AG	AG	AG	AG	AG	NN	AG	AG	GG	AG	GG	GG	GG	GG	GG	GG	AG	GG	AG	GG	NN	GG	AG	GG	GG	AG	AG	AG	AG	GG	GG	GG	GG	GG	GG	GG	GG
DAS-PZ-6150	C/A	1	299193173	+	NA	NA	NA	NA	NA	NA	AC	AC	AC	AC	AC	AC	AC	AC	NN	AC	AC	AC	AC	AC	AC	AC	AC	AC	AC	AC	AC	AC	AC	AC	AC	AC	AC	AC	AC	AC	AC	AC	NN	AC	AC	AC	AC	AC	AC	AC	AC	AC	AC	AC	AC	AC	AC	AC	AC	AC	AA	AC	AC	AC	AC	AC	AC	NN	AC	AC	AC	AC	AC	AC	AC	AC	AC	AC	AC	AC	AC	AC	AC	AC	AC	AC	AC	AC	AC	AC	AC	AC	AC	AC	AC	AC	NN	AC	AC	AC	AC	AC	AC	AC	AC	AC	AC	AC	AC	AC	AC	AC	AC	AC	AC	AC	AC	AC	AC	AC	AC	AC	NN	AC	AC	AC	AC	AC	AC	AC	AC	AC	AC	AC	AC	AC	AC	AC	AC	AC	AC	AC	AC	AC	AC	AC	AC	AC	AC	AC	AC	AC	AC	AC	AC	AC	AC	AC	AC	AC	AC	AC	AC	AC	AC	AC	AC	AC	AC	AC	AC	AC	AC	AC	AC	AC	AC	AC	AC	AA	AC	AC	AC	AC	AC	AC	AC	AC	AC	AC	AC	AC	AC	AC	AC	AC	AC	AC	AC	AC	AC	AC	AC	AC	AC	AC	AC	AC	AC	AC	AC	AC	AC	AC	AC	AC	AC	AC	AC	AC	AC	AC	AC	AC	AC	AC	AC	AC	AC	AC	AC	AA	CC	CC	AC	AA	NN	NN	AC	AA	NN	AC	AA	AC	NN	AC	AC	AA	AA	AC	AC	AA	AC	CC	CC	CC	AA	AC	AA	NN	AC	NN	CC	NN	AC	CC	CC	AC	CC	AC	AA	AC	AC	AC	AC	CC	AA	AA	AA	AC	CC	NN	AC	AC	AC	AC	CC	AA	CC	AC	AC	AC	CC	CC	AC	AA	AC	AC	CC	CC	CC	AC	AA	AC	AA	AC	AC	AC	AC	AC	AC	AC	CC	AC	AC	CC	AA	AC	CC	CC	AC	AC	AC	AC	CC	AA	CC	AC	CC	AA	AC	AC	CC	AC	AC	AA	AA	AC	CC	AA	CC	CC	AA	CC	AC	AC	AC	CC	CC	AC	AA	AC	CC	CC	AA	CC	AC	AC	CC	AC	NN	AC	AC	AC	CC	AC	AA	AC	AA	AC	AA	NN	CC	AC	AC	AA	AA	AC	CC	NN	AA	CC	CC	CC	CC	CC	CC	CC	CC	CC	CC	CC	CC	CC	CC	CC	CC	CC	CC	CC	CC	CC	CC	CC	CC	CC	CC	CC	CC	CC
PZE-101248473	G/T	1	299195298	+	NA	NA	NA	NA	NA	NA	TG	GG	TG	TG	TG	TG	TG	TG	TG	TG	TG	TG	TG	TG	TG	TG	TG	TG	TG	TG	TG	TG	TG	TG	GG	GG	GG	TG	GG	GG	TG	TG	TG	GG	NN	TG	TG	GG	NN	GG	GG	TG	GG	GG	TG	TG	TG	NN	GG	TG	GG	TG	TG	TG	TG	TG	TG	TG	TG	TG	TG	TG	TG	TG	TG	TG	TG	TG	TG	TG	TG	TG	TG	TG	TG	TG	TG	TG	TG	TG	TG	TG	TG	TG	TG	TG	TG	TG	TG	TG	TG	TG	TG	TG	TG	TG	TG	TG	TG	TG	TG	TG	TG	TG	TG	GG	TG	TG	TG	TG	TG	TG	GG	TG	GG	TG	NN	TG	GG	TG	TG	GG	GG	GG	GG	TG	TG	TG	TG	TG	TG	GG	TG	NN	TG	GG	TG	TG	TG	TG	TG	TG	TG	TG	TG	TG	TG	TG	TG	TG	NN	GG	GG	GG	TG	GG	GG	TG	TG	TG	GG	NN	TG	TG	GG	NN	GG	NN	TG	GG	TG	TG	TG	TG	TG	TG	TG	TG	TG	TG	TG	TG	TG	TG	NN	TG	TG	TG	TG	TG	TG	TG	TG	TG	TG	TG	TG	TG	TG	TG	TG	NN	TG	GG	TG	TG	TG	TG	TG	TG	GG	TG	GG	TG	NN	TG	GG	TG	NN	TG	GG	GG	TG	TG	TG	GG	GG	NN	GG	GG	TG	TG	GG	TG	TG	TG	TG	GG	GG	TG	TG	GG	TG	TT	TT	TT	GG	TG	GG	NN	TG	NN	TT	NN	TG	TT	TT	TG	TT	TG	GG	TG	TG	TG	TG	TT	GG	GG	GG	TG	TT	NN	TG	TG	TG	TG	TT	GG	TG	TG	GG	GG	TG	TG	GG	GG	GG	TG	TT	TT	TT	NN	GG	GG	GG	GG	TG	GG	TG	GG	GG	GG	GG	GG	TG	NN	GG	TG	TG	TT	TG	TG	GG	TG	TG	GG	TT	GG	TG	GG	NN	GG	TT	NN	TG	TG	NN	TG	TG	GG	TT	TT	GG	TT	TG	TG	TG	TT	TT	TG	GG	NN	NN	TT	NN	TT	TG	TG	TT	TG	NN	TG	TG	NN	TG	TG	GG	GG	GG	TG	GG	TG	TG	TG	TG	GG	GG	TG	NN	TG	NN	TT	GG	TT	TT	TT	TT	TT	TT	TG	TT	TG	TT	NN	TT	TG	TT	TT	TG	TG	TG	TG	TT	TT	TT	TG	TT	TT	TT	TT
PZE-101248518	A/G	1	299196977	+	NA	NA	NA	NA	NA	NA	GA	AA	GG	GG	GG	GG	NN	GA	GG	GG	GG	GA	GA	GG	GA	GA	GA	GA	GA	GG	GG	GA	NN	GG	AA	AA	GA	GG	GA	GA	NN	GA	GG	GA	GA	GA	GA	GA	NN	AA	AA	GA	AA	GA	GG	GA	NN	GG	GA	NN	NN	GG	GG	NN	GA	NN	NN	GG	GG	NN	AA	GA	GG	AA	GA	GA	GA	AA	GG	GG	AA	NN	GG	GA	GA	GA	AA	GA	AA	GA	GA	GG	GA	GA	NN	GA	GA	GG	GA	AA	AA	GA	AA	GA	AA	AA	AA	GG	GA	AA	NN	GA	GG	GA	AA	AA	GA	GA	GA	GA	NN	AA	GA	GA	GA	AA	AA	GA	AA	AA	AA	AA	AA	GA	GA	AA	NN	GA	GA	GA	AA	AA	GA	NN	GG	GA	GA	GG	GG	GA	GA	GA	GG	GA	GG	GG	GG	GA	GA	GG	NN	GA	GA	AA	GG	GA	AA	GA	GA	GG	AA	GA	GG	GG	AA	NN	GA	NN	NN	NN	GA	GG	NN	AA	AA	NN	GG	GA	NN	GA	GA	GA	AA	GG	NN	GA	GG	AA	GG	GA	AA	AA	GA	GA	GA	GA	GA	GA	AA	AA	GG	NN	GA	GA	AA	GA	GA	AA	AA	AA	GA	AA	GA	GA	GA	AA	AA	GA	NN	GG	GA	GG	GA	GA	GG	GG	NN	GA	GA	GG	NN	GG	GG	GG	NN	GG	GG	GG	GG	GG	GG	GG	GA	GA	GA	GA	GG	GG	GG	GG	GA	NN	GA	GG	GA	GA	GA	GG	GA	GA	GG	GG	GG	GA	GA	GA	GG	GG	GG	GG	GA	GA	GA	GA	GA	GA	GA	GA	GA	GA	GA	GA	GA	GA	GA	GA	GA	GA	GG	GA	GG	AA	GA	GA	GA	GA	GA	AA	GA	AA	AA	AA	AA	AA	GA	NN	AA	GA	GA	GA	GA	GA	AA	GA	GA	AA	GA	AA	GA	AA	NN	AA	GA	AA	AA	AA	AA	AA	AA	AA	GA	GA	AA	GA	GA	GA	GA	GA	GA	AA	AA	AA	NN	GA	AA	GA	AA	GA	GA	GA	NN	GA	AA	AA	AA	GA	GA	AA	GA	GA	GA	NN	AA	GA	GA	GA	GA	GA	AA	NN	GA	GA	AA	GA	GA	GA	GA	GA	GA	GA	GA	GA	GA	GA	GA	GA	GA	GA	GA	GA	GA	GA	GA	GA	GA	GA	GA	GG	GA	GA
PZE-101248667	T/C	1	299205962	+	NA	NA	NA	NA	NA	NA	TT	TT	TT	TT	TT	TT	TT	TT	TT	TT	TT	TT	TT	TT	TT	TT	TT	TT	TT	TT	TT	TT	TT	TT	CT	CT	CT	TT	CT	CT	TT	TT	TT	CT	CT	TT	TT	CT	NN	CT	CT	TT	CT	CT	TT	TT	TT	TT	CT	NN	NN	TT	TT	NN	CT	CT	NN	TT	TT	NN	CT	TT	TT	CT	TT	TT	TT	CT	TT	TT	CT	TT	TT	TT	CT	CT	CT	TT	CT	TT	CT	TT	CT	CT	CT	TT	CT	TT	CT	CT	CT	CT	CT	TT	CT	CT	CT	TT	CT	CT	TT	CT	TT	TT	CT	CT	CT	CT	CT	CT	CT	CT	CT	CT	CT	CT	CT	CT	CT	CT	CT	CT	CT	CT	CT	CT	CT	CT	CT	CT	CT	CT	CT	NN	TT	TT	TT	TT	TT	TT	TT	TT	TT	TT	TT	TT	TT	TT	TT	TT	NN	CT	CT	CT	TT	CT	CT	TT	TT	TT	CT	CT	TT	TT	CT	NN	CT	NN	NN	NN	TT	TT	NN	CT	CT	NN	TT	TT	NN	CT	CT	TT	CT	TT	NN	CT	TT	CT	TT	CT	CT	CT	TT	CT	TT	CT	CT	CT	CT	CT	TT	NN	CT	CT	CT	CT	CT	CT	CT	CT	CT	CT	CT	CT	CT	CT	CT	CT	NN	TT	CT	TT	CT	CT	TT	TT	TT	CT	CT	TT	NN	TT	TT	TT	NN	TT	TT	TT	TT	TT	TT	TT	CT	CT	CT	CT	TT	TT	TT	TT	CT	NN	CT	NN	CT	CT	CT	TT	CT	CT	TT	TT	TT	CT	CT	CT	TT	TT	TT	TT	CT	NN	CT	CT	CT	CT	CT	TT	CT	TT	NN	CT	NN	CT	CT	TT	CT	TT	TT	CT	TT	CT	TT	CT	TT	CT	TT	CT	TT	NN	CT	NN	CT	CT	TT	CT	TT	TT	CT	CT	TT	TT	CT	TT	CT	TT	CT	NN	NN	TT	TT	CT	CT	NN	CT	CT	NN	CT	CT	TT	CT	CT	TT	CT	TT	TT	TT	CT	CT	CT	TT	NN	NN	CT	NN	CT	CT	TT	CT	CT	NN	CT	CC	NN	CC	CT	TT	CT	TT	CT	TT	NN	CC	CT	CT	TT	TT	CT	NN	NN	NN	CT	CT	CT	CT	CT	CT	CT	CT	CT	CT	CT	CT	CT	CT	CT	CT	CT	CT	CT	CT	CT	CT	CT	CT	TT	CT	TT	CT	CT
PZE-101248724	C/T	1	299308352	+	NA	NA	NA	NA	NA	NA	TC	CC	TC	TC	TC	TC	TC	TC	TC	TC	TC	TC	TC	TC	TC	TC	TC	TC	TC	TC	TC	TC	TC	TC	TC	TC	TC	TC	TC	TC	TC	TC	TC	TC	TC	TC	TC	TC	TC	TC	TC	TC	TC	TC	TC	TC	TC	TC	TC	NN	NN	TC	TC	NN	CC	CC	NN	TC	TC	CC	CC	TC	TC	CC	TC	TC	TC	CC	TC	TC	CC	TC	TC	TC	CC	CC	CC	TC	CC	TC	CC	TC	CC	CC	CC	TC	CC	TC	CC	CC	CC	CC	CC	TC	CC	CC	CC	TC	CC	CC	TC	CC	TC	TC	CC	TC	CC	CC	CC	CC	CC	CC	TC	CC	TC	CC	NN	CC	TC	CC	CC	TC	TC	TC	TC	CC	CC	CC	CC	CC	CC	TC	CC	NN	TC	CC	TC	TC	TC	TC	TC	TC	TC	TC	TC	TC	TC	TC	TC	TC	NN	TC	TC	TC	TC	TC	TC	TC	TC	TC	TC	TC	TC	TC	TC	TC	TC	NN	NN	NN	TC	TC	NN	CC	CC	NN	TC	TC	CC	CC	CC	TC	CC	TC	NN	CC	TC	CC	TC	CC	CC	CC	TC	CC	TC	CC	CC	CC	CC	CC	TC	NN	CC	TC	CC	CC	CC	CC	CC	CC	TC	CC	TC	CC	NN	CC	TC	CC	NN	TC	TC	CC	TT	TT	TC	CC	CC	NN	TC	CC	NN	TC	CC	TC	NN	TC	TC	CC	CC	TC	TC	CC	NN	TC	TC	TC	CC	TC	CC	NN	CC	CC	TC	NN	CC	TC	TC	TC	TC	CC	CC	TC	TC	NN	CC	TC	CC	CC	CC	TC	TC	NN	CC	CC	CC	CC	TC	CC	TT	TC	NN	TC	TC	TT	NN	CC	TC	TC	TT	TC	TT	TC	CC	TC	CC	TC	TC	TC	TC	NN	TC	CC	TC	NN	TC	NN	CC	TC	TT	TC	TC	TC	TC	TC	TT	CC	TC	NN	NN	CC	NN	TC	TC	CC	CC	CC	CC	CC	CC	CC	TC	TC	CC	TC	TC	TC	TC	TC	TC	CC	CC	CC	NN	TC	CC	TC	CC	TC	TC	CC	CC	CC	TC	TC	TC	CC	CC	TC	CC	CC	CC	NN	TC	CC	CC	CC	CC	CC	TC	NN	CC	TC	TC	TC	TC	TC	TC	TC	TC	TT	TC	TT	TC	NN	TC	TT	TC	TC	TT	TT	TT	TT	TC	TC	TC	TC	TC	TT	TC	TC
DAS-PZ-22111	C/T	1	299311904	+	NA	NA	NA	NA	NA	NA	CC	CC	CC	CC	CC	CC	CC	CC	CC	CC	CC	CC	CC	CC	CC	CC	CC	CC	CC	CC	CC	CC	CC	CC	TC	TC	TC	CC	TC	TC	CC	CC	CC	TC	TC	CC	CC	TC	NN	TC	TC	CC	TC	TC	CC	CC	CC	CC	TC	NN	NN	CC	CC	NN	TC	TC	NN	CC	CC	TC	TC	CC	CC	TC	CC	CC	CC	TC	CC	CC	TC	CC	CC	CC	TC	TC	TC	CC	TC	CC	TC	CC	TC	TC	TC	CC	TC	CC	TC	TC	TC	TC	TC	CC	TC	TC	TC	CC	TC	TC	CC	TC	CC	CC	TC	TC	TC	TC	TC	TC	TC	TC	TC	TC	TC	TC	TC	TC	TC	TC	TC	TC	TC	TC	TC	TC	TC	TC	TC	TC	TC	TC	TC	TT	CC	CC	CC	CC	CC	CC	CC	CC	CC	CC	CC	CC	CC	CC	CC	CC	TC	TC	TC	TC	CC	TC	TC	CC	CC	CC	TC	TC	CC	CC	TC	NN	TC	TT	NN	NN	CC	CC	NN	TC	TC	NN	CC	CC	TC	TC	TC	CC	TC	CC	TC	TC	CC	TC	CC	TC	TC	TC	CC	TC	CC	TC	TC	TC	TC	TC	CC	TT	TC	TC	TC	TC	TC	TC	TC	TC	TC	TC	TC	TC	TC	TC	TC	TC	TT	CC	TC	CC	TC	TC	CC	CC	CC	TC	TC	CC	NN	CC	CC	CC	NN	CC	CC	CC	CC	CC	CC	CC	TC	TC	TC	TC	CC	CC	CC	CC	TC	TC	TC	NN	TC	TC	TC	CC	TC	TC	CC	CC	CC	TC	TC	TC	CC	CC	CC	CC	TC	NN	TC	TC	TC	TC	TC	CC	TC	CC	NN	TC	CC	TC	NN	CC	TC	CC	CC	TC	CC	TC	CC	TC	CC	TC	CC	TC	CC	NN	TC	CC	TC	NN	CC	TC	CC	CC	TC	TC	CC	CC	TC	CC	TC	CC	TC	NN	NN	CC	CC	TC	TC	NN	TC	TC	NN	TC	TC	CC	TC	TC	CC	TC	CC	CC	CC	TC	TC	TC	CC	NN	NN	TC	NN	TC	TC	CC	TC	TC	NN	TC	TT	NN	TT	TC	CC	TC	CC	TC	CC	NN	TT	TC	TC	CC	CC	TC	NN	NN	NN	TC	TC	TC	TC	TC	TC	TC	TC	TC	TC	TC	TC	TC	TC	TC	TC	TC	TC	TC	TC	TC	TC	TC	TC	CC	TC	CC	TC	TC
PZE-101248809	G/A	1	299440172	+	NA	NA	NA	NA	NA	NA	AG	GG	NN	AA	AA	AA	NN	AG	AA	AA	AA	AG	AG	AA	AG	AG	AG	AG	AG	AA	AA	AG	NN	AA	GG	GG	NN	AA	AG	AG	NN	AG	AA	AG	AG	AG	AG	AG	NN	GG	GG	AG	GG	AG	AA	AG	NN	AA	AG	NN	GG	NN	AA	NN	AG	NN	NN	AA	AA	NN	GG	AG	AA	GG	AG	AG	AG	GG	AA	NN	GG	NN	AA	AG	AG	AG	GG	NN	GG	AG	NN	AA	AG	AG	NN	AG	AG	AA	AG	GG	GG	AG	GG	AG	GG	GG	GG	AA	AG	GG	NN	AG	NN	AG	GG	GG	NN	AG	AG	AG	NN	GG	AG	AG	AG	GG	GG	AG	GG	GG	GG	GG	GG	AG	AG	GG	NN	AG	AG	AG	GG	GG	AG	NN	AA	AG	AG	AA	AA	AG	AG	AG	AA	AG	AA	AA	AA	AG	AG	AA	NN	AG	AG	GG	AA	AG	GG	AG	AG	AA	GG	AG	AA	AA	GG	NN	AG	NN	NN	AG	AG	AA	NN	GG	GG	NN	AA	AG	NN	AG	AG	AG	GG	AA	NN	AG	AA	GG	AA	AG	GG	GG	AG	AG	AG	AG	AG	AG	GG	GG	AA	NN	AG	AG	GG	AG	AG	GG	GG	GG	AG	GG	AG	AG	AG	GG	GG	AG	NN	AA	AG	AA	AG	AG	AA	AA	AA	AG	AG	AA	NN	AA	AA	AA	NN	AA	AA	AA	AA	AA	AA	AA	AG	AG	AG	AG	AA	AA	AA	AA	AG	AG	AG	NN	AG	AG	AG	AA	AG	AG	AA	AA	AA	AG	AG	AG	AA	AA	AA	AA	AG	NN	AG	AG	AG	AG	AG	AG	AG	AG	AG	AG	AG	AG	AG	AG	AG	AG	AA	AG	AA	GG	AG	AG	AG	AG	AG	GG	AG	GG	GG	GG	GG	GG	AG	NN	GG	AG	AG	AG	AG	AG	GG	AG	AG	GG	AG	GG	AG	GG	NN	GG	AG	GG	GG	GG	GG	GG	GG	GG	AG	AG	GG	AG	AG	AG	AG	AG	AG	GG	GG	GG	NN	AG	GG	AG	GG	AG	AG	AG	AG	AG	GG	GG	GG	AG	AG	GG	AG	AG	AG	NN	GG	AG	AG	AG	AG	AG	GG	NN	AG	AG	GG	AG	AG	AG	AG	AG	AG	AG	AG	AG	AG	AG	AG	AG	AG	AG	AG	AG	AG	AG	AG	AG	AG	AG	AG	AA	AG	AG
PZE-101249182	C/T	1	299607108	+	NA	NA	NA	NA	NA	NA	TC	TT	TC	TC	TC	TC	TC	TC	TC	TC	TC	TC	TC	TC	TC	TC	TC	TC	TC	TC	TC	TC	TC	TC	TC	TC	TC	TC	TC	TC	TC	TC	TC	TC	TC	TC	TC	TC	TC	TC	TC	TC	TC	TC	TC	TC	TC	TC	TC	TC	TC	TC	TC	TC	TC	TC	TC	TC	TC	TC	TC	TC	TC	TC	TC	TC	TC	TC	TC	TC	TC	TC	TC	TC	TC	TC	TC	TC	TC	TC	TC	TC	TC	TC	TC	TC	TC	TC	TC	TC	TC	TC	TC	TC	TC	TC	TC	TC	TC	TC	TC	TC	TC	TC	TC	TC	TC	TC	TC	TC	TC	TC	TC	TC	TC	TC	TC	TC	TC	TC	TC	TC	TC	TC	TC	TC	TC	TC	TC	TC	CC	TC	TC	TC	TC	TT	TC	TC	TC	TC	TC	TC	TC	TC	TC	TC	TC	CC	TC	TC	TC	TC	TC	TC	TC	TC	TC	TC	TC	TC	TC	TC	TC	TC	CC	TC	TC	TC	TC	TC	TC	TC	TC	TC	TC	TC	TC	TC	TC	TC	TC	CC	TC	TC	TC	TC	TC	TC	TC	TC	TC	TC	TC	TC	TC	TC	TC	TC	CC	TC	TC	TC	TC	TC	TC	TC	TC	TC	TC	TC	TC	TC	TC	TC	TC	CC	TC	TC	TC	TC	TC	TT	CC	CC	TC	TT	TT	NN	TC	TT	NN	TC	TT	TC	NN	TC	TC	TT	TT	TC	TC	TT	TC	CC	CC	CC	TT	TC	TT	NN	TC	TC	CC	NN	TC	CC	CC	TC	CC	TC	TT	TC	TC	TC	TC	CC	TT	TT	TT	TC	CC	NN	TC	TC	TC	TC	CC	TT	CC	TC	NN	TC	TC	CC	NN	TT	TC	TC	CC	CC	CC	NN	TT	TC	TT	TC	TC	TC	TC	NN	TC	TT	TC	NN	TC	NN	TT	TC	CC	CC	TC	TC	TC	TC	CC	TT	CC	NN	NN	TT	NN	TC	CC	TT	TC	TC	TC	TC	TC	TT	CC	CC	TT	CC	TC	TC	TC	CC	CC	TC	TT	TT	NN	CC	TC	CC	TC	TC	CC	TC	TT	TC	CC	CC	CC	TC	TT	TC	TT	TC	TT	NN	CC	TC	TC	TT	TT	TC	NN	NN	TC	CC	TC	CC	CC	CC	CC	CC	CC	CC	CC	CC	CC	CC	CC	CC	CC	CC	CC	CC	CC	CC	CC	CC	CC	TC	CC	CC	CC	CC
PZE-101249399	T/G	1	299617599	+	NA	NA	NA	NA	NA	NA	TT	TT	NN	GT	GT	GT	NN	TT	GT	GT	GT	TT	TT	GT	TT	TT	TT	TT	TT	GT	GT	TT	NN	GT	TT	TT	NN	GT	GT	GT	NN	TT	GT	GT	GT	TT	TT	GT	TT	TT	TT	TT	TT	GT	GT	TT	NN	GT	GT	TT	TT	NN	GT	GT	GT	NN	TT	GT	GT	GT	TT	TT	GT	TT	TT	TT	TT	TT	GT	GT	TT	NN	GT	TT	GT	GT	TT	TT	TT	TT	NN	GT	GT	GT	NN	TT	GT	GT	GT	TT	TT	GT	TT	TT	TT	TT	TT	GT	GT	TT	NN	GT	GT	TT	TT	TT	NN	GT	GT	GT	NN	TT	GT	GT	GT	TT	TT	GT	TT	TT	TT	TT	TT	GT	GT	TT	NN	GT	GT	GT	TT	TT	GT	NN	GT	GT	TT	GT	GT	TT	TT	TT	GT	TT	GT	GT	GT	TT	TT	GT	NN	GT	GT	TT	GT	GT	TT	TT	TT	GT	TT	GT	GT	GT	TT	TT	GT	NN	GT	GT	TT	GT	GT	TT	TT	TT	GT	TT	GT	GT	GT	TT	TT	GT	NN	GT	GT	TT	GT	GT	TT	TT	TT	GT	TT	GT	GT	GT	TT	TT	GT	NN	GT	GT	TT	GT	GT	TT	TT	TT	GT	TT	GT	GT	GT	TT	TT	GT	NN	GT	GT	GG	TT	TT	GT	GG	GG	NN	GT	GG	NN	GT	GG	GT	NN	GT	GT	GG	GG	GT	GT	GG	GT	TT	TT	TT	GG	NN	GG	NN	GT	NN	TT	GT	GT	TT	TT	GT	TT	GT	GG	GT	GT	GT	GT	TT	GG	NN	GG	GT	TT	NN	GT	GT	GT	GT	TT	GT	TT	TT	GT	GT	TT	TT	GT	GT	GT	TT	TT	TT	TT	NN	GT	GT	GT	GT	TT	TT	TT	TT	TT	TT	TT	TT	TT	TT	TT	TT	TT	TT	TT	TT	TT	TT	TT	TT	TT	TT	TT	TT	TT	TT	TT	TT	TT	TT	TT	TT	TT	TT	TT	TT	TT	TT	TT	TT	TT	TT	TT	TT	TT	TT	TT	TT	TT	TT	TT	TT	TT	GT	GT	GT	TT	TT	TT	GT	GT	TT	GT	GT	GT	NN	TT	GT	GT	GT	GT	GT	TT	NN	GT	TT	TT	TT	TT	TT	TT	TT	TT	TT	TT	TT	TT	TT	TT	TT	TT	TT	TT	TT	TT	TT	TT	TT	TT	TT	TT	TT	TT	TT
PZE-101249353	C/A	1	299621266	+	NA	NA	NA	NA	NA	NA	AC	AA	NN	CC	CC	CC	NN	AC	CC	CC	CC	NN	NN	CC	AC	NN	AC	AC	AC	CC	CC	AC	NN	CC	AC	AC	NN	CC	CC	CC	NN	AC	CC	CC	CC	NN	NN	CC	AC	NN	AC	AC	AC	CC	CC	AC	NN	CC	CC	NN	AA	NN	NN	NN	AC	NN	AC	CC	CC	NN	NN	NN	CC	AA	NN	AC	AC	AA	CC	NN	AA	NN	CC	AC	AC	AC	AA	NN	AA	AC	NN	CC	AC	AC	NN	AC	AC	CC	AC	NN	NN	AC	AA	NN	AA	AA	AA	CC	AC	AA	NN	AC	NN	AC	AA	AC	NN	AC	AC	AC	NN	AA	CC	AC	CC	NN	NN	AC	AC	NN	AA	AC	AC	CC	NN	AA	NN	AC	NN	AC	AA	AC	AC	NN	CC	AC	AC	CC	CC	AC	AC	AC	CC	AC	CC	NN	CC	AC	AC	CC	NN	CC	CC	AC	CC	CC	AC	AC	AC	CC	AC	CC	NN	CC	AC	AC	CC	NN	NN	AC	AC	NN	NN	AA	AA	AC	CC	AC	NN	NN	AC	AC	AA	CC	NN	AC	CC	AA	CC	AC	AA	AA	AC	AC	AC	AC	NN	AC	AA	AA	CC	NN	AC	CC	AA	AC	AC	AA	AA	AA	CC	AA	CC	NN	NN	AA	AC	AC	NN	CC	CC	CC	CC	CC	CC	CC	CC	CC	CC	CC	CC	CC	CC	CC	AC	CC	CC	CC	CC	CC	CC	CC	AC	AC	AC	AC	CC	NN	CC	CC	AC	NN	AC	CC	AC	AC	AC	CC	AC	AC	CC	CC	CC	AC	AC	AC	CC	NN	CC	CC	AC	CC	AC	AC	AC	AC	AC	AC	CC	AC	NN	CC	AC	CC	NN	AC	CC	AC	CC	AC	CC	AC	AC	CC	AC	CC	AC	AC	AC	NN	AC	AA	AC	NN	AC	NN	AA	AC	CC	AC	AC	AC	AC	AC	CC	AA	AC	NN	NN	AA	NN	AC	AC	AA	AA	AA	AA	AA	AA	AA	AC	AC	AA	AC	AC	AC	AC	AC	AC	AA	AA	AA	NN	AC	AA	AC	AA	AC	AC	AC	AC	AC	AC	AC	AC	AC	AC	AC	AC	AC	AC	AA	AC	AC	AC	AC	AC	AC	AC	AC	AC	AC	AC	AC	AC	AC	AC	AC	AC	CC	AC	CC	AC	NN	AC	CC	AC	AC	CC	CC	CC	NN	AC	AC	AC	AC	AC	CC	AC	AC
DAS-PZ-24835	G/A	1	299622246	+	NA	NA	NA	NA	NA	NA	GG	GG	GG	GG	GG	GG	GG	GG	GG	GG	GG	GG	GG	GG	GG	GG	GG	GG	GG	GG	GG	GG	GG	GG	GG	GG	GG	GG	GG	GG	GG	GG	GG	GG	GG	GG	GG	GG	GG	GG	GG	GG	GG	GG	GG	GG	GG	GG	GG	NN	AG	GG	NN	NN	AG	AG	GG	GG	GG	NN	AG	GG	GG	AG	GG	GG	GG	AG	GG	NN	AG	GG	GG	GG	AG	AG	AG	NN	AG	GG	AG	GG	AG	AG	AG	GG	AG	GG	AG	AG	AG	AG	AG	GG	AG	AG	AG	GG	AG	AG	GG	AG	NN	GG	AG	GG	AG	AG	AG	AG	AG	AG	GG	AG	GG	AG	NN	AG	GG	AG	AG	GG	GG	GG	NN	AG	AG	AG	AG	AG	AA	GG	AG	NN	GG	GG	GG	GG	GG	GG	GG	GG	GG	GG	GG	GG	GG	AG	GG	GG	NN	GG	GG	GG	GG	GG	GG	GG	GG	GG	GG	GG	GG	GG	AG	GG	GG	NN	NN	AG	GG	NN	NN	AG	AG	GG	GG	GG	NN	AG	AG	AG	AG	GG	NN	AG	GG	AG	GG	AG	AG	AG	GG	AG	GG	AG	AG	AG	AA	AG	GG	NN	AG	GG	AG	AG	AG	AG	AG	AG	GG	AG	GG	AG	NN	AA	GG	AG	NN	GG	GG	GG	GG	GG	GG	GG	GG	GG	GG	GG	GG	GG	GG	GG	GG	GG	GG	GG	GG	GG	GG	GG	AG	AG	AG	AG	GG	NN	GG	GG	AG	NN	AG	GG	AG	AG	AG	GG	AG	AG	GG	GG	GG	AG	AG	AG	GG	NN	GG	GG	AG	GG	AG	AG	AG	AG	AG	GG	GG	GG	GG	GG	GG	GG	GG	GG	GG	GG	GG	AG	GG	GG	GG	GG	GG	GG	GG	GG	GG	GG	GG	GG	GG	GG	GG	GG	GG	GG	GG	AG	GG	GG	GG	GG	GG	GG	AG	GG	GG	GG	GG	GG	AG	GG	AG	AG	AG	AG	AG	GG	AG	AG	GG	AG	GG	GG	GG	AG	AG	AG	GG	GG	NN	AG	AG	AG	AG	GG	AG	AG	GG	AG	AG	AG	AG	AG	GG	GG	GG	AG	GG	AG	AG	AG	AG	GG	GG	AG	NN	AG	AG	AG	GG	AG	AG	AG	AG	AG	AG	GG	AG	GG	AG	NN	AG	GG	AG	AG	GG	GG	GG	NN	AG	AG	AG	GG	AG	GG	AG	AG
PZE-101249551	A/G	1	300200609	+	NA	NA	NA	NA	NA	NA	GA	AA	GA	GA	GA	GA	GA	GA	GA	GA	GA	GA	GA	GA	GA	GA	GA	GA	GA	GA	GA	GA	GA	GA	AA	NN	AA	GA	AA	AA	GA	GA	GA	AA	AA	GA	GA	AA	AA	AA	AA	GA	AA	AA	GA	GA	GA	GA	AA	NN	AA	GA	NN	NN	AA	AA	GA	GA	GA	NN	AA	GA	GA	AA	GA	GA	GA	AA	GA	NN	AA	GA	GA	GA	AA	AA	AA	NN	AA	GA	AA	GA	AA	AA	AA	GA	AA	GA	AA	AA	AA	AA	AA	GA	AA	AA	AA	GA	AA	AA	GA	AA	NN	GA	AA	AA	AA	AA	AA	AA	AA	AA	AA	AA	AA	AA	AA	AA	AA	AA	AA	AA	AA	AA	AA	AA	AA	AA	AA	AA	AA	AA	AA	AA	GA	AA	GA	GA	GA	GA	GA	GA	GA	GA	GA	GA	GA	GA	GA	GA	GA	AA	NN	AA	GA	AA	AA	GA	GA	GA	AA	AA	GA	GA	AA	AA	AA	AA	NN	AA	GA	NN	NN	AA	AA	GA	GA	GA	NN	AA	AA	GA	AA	GA	GA	AA	GA	AA	GA	AA	AA	AA	GA	AA	GA	AA	AA	AA	AA	AA	GA	AA	AA	AA	AA	AA	AA	AA	AA	AA	AA	AA	AA	AA	AA	AA	AA	AA	AA	GA	AA	AA	GA	GA	GA	AA	AA	NN	AA	AA	GA	NN	AA	GA	GA	GA	GA	AA	AA	GA	GA	AA	NN	GA	GA	GA	AA	GA	AA	NN	AA	AA	GA	NN	AA	GA	GA	GA	GA	AA	AA	GA	GA	NN	AA	GA	AA	AA	AA	GA	GA	NN	NN	AA	NN	AA	GA	AA	GA	GA	AA	AA	GA	GA	AA	AA	AA	GA	GG	GA	GG	GA	NN	AA	NN	AA	GA	AA	GA	AA	AA	AA	AA	AA	GA	NN	NN	GA	GA	GA	GA	GA	AA	GA	GA	AA	GA	AA	GA	AA	AA	AA	GA	AA	AA	AA	AA	AA	AA	AA	GA	GA	NN	GA	GA	GA	GA	GA	GA	AA	AA	AA	AA	GA	AA	GA	AA	GA	GA	AA	AA	AA	AA	AA	AA	AA	AA	AA	AA	AA	AA	AA	AA	AA	AA	AA	AA	AA	AA	AA	AA	GA	AA	GA	GA	GA	GA	GA	GA	GA	GA	GA	GA	GA	GA	GA	GA	GA	GA	GA	GA	GA	GA	GA	GA	GA	GA	GG	GA	GA
PZE-101249605	C/T	1	300266806	+	NA	NA	NA	NA	NA	NA	CC	CC	NN	TC	TC	TC	NN	CC	TC	TC	TC	NN	NN	TC	CC	NN	CC	CC	CC	TC	TC	CC	NN	TC	CC	CC	NN	TC	TC	TC	NN	CC	TC	TC	TC	NN	NN	TC	CC	NN	CC	CC	CC	TC	TC	CC	NN	TC	TC	CC	CC	NN	TC	TC	TC	NN	CC	TC	TC	TC	NN	NN	TC	CC	NN	CC	CC	CC	TC	TC	CC	NN	TC	CC	TC	TC	CC	CC	CC	CC	NN	TC	TC	TC	NN	CC	TC	TC	TC	NN	NN	TC	CC	NN	CC	CC	CC	TC	TC	CC	NN	TC	TC	CC	CC	CC	NN	TC	TC	TC	NN	CC	TC	TC	TC	NN	NN	TC	CC	NN	CC	CC	CC	TC	TC	CC	NN	TC	NN	TC	CC	CC	TC	NN	TC	TC	CC	TC	TC	CC	CC	CC	TC	CC	TC	NN	TC	CC	CC	TC	NN	TC	TC	CC	TC	TC	CC	CC	CC	TC	CC	TC	NN	TC	CC	CC	TC	NN	TC	TC	CC	TC	TC	CC	CC	CC	TC	CC	TC	NN	TC	CC	CC	TC	NN	TC	TC	CC	TC	TC	CC	CC	CC	TC	CC	TC	NN	TC	CC	CC	TC	NN	TC	TC	CC	TC	TC	CC	CC	CC	TC	CC	TC	NN	TC	CC	CC	TC	NN	TC	TC	TT	CC	CC	TC	TT	TT	NN	TC	TT	NN	NN	TT	TC	NN	TC	TC	TT	TT	TC	TC	TT	TC	CC	NN	CC	TT	CC	TT	NN	TC	NN	CC	NN	TC	CC	CC	TC	CC	TC	TT	TC	TC	TC	TC	CC	TT	TC	TT	TC	CC	TC	NN	TC	NN	TC	CC	TC	CC	CC	TC	TC	CC	CC	TC	TC	TC	CC	CC	CC	CC	CC	NN	TC	NN	TC	CC	CC	CC	CC	CC	CC	CC	CC	CC	CC	CC	CC	CC	CC	CC	CC	CC	CC	CC	CC	CC	CC	CC	CC	CC	CC	CC	CC	CC	CC	CC	CC	CC	CC	CC	CC	CC	CC	CC	CC	CC	CC	CC	CC	CC	CC	CC	CC	CC	CC	CC	CC	CC	TC	TC	TC	CC	CC	CC	TC	TC	CC	TC	TC	TC	NN	CC	TC	TC	TC	TC	TC	CC	NN	TC	CC	CC	CC	CC	CC	CC	CC	CC	CC	CC	CC	CC	CC	CC	CC	CC	CC	CC	CC	CC	CC	CC	CC	CC	CC	CC	CC	CC	CC
PZE-101249641	G/A	1	300349649	+	NA	NA	NA	NA	NA	NA	AG	GG	AG	AG	AG	AG	AG	AG	AG	AG	AG	AG	AG	AG	AG	AG	AG	AG	AG	AG	AG	AG	AG	AG	AG	AG	AG	AG	AG	AG	AG	AG	AG	AG	AG	AG	AG	AG	AG	AG	AG	AG	AG	AG	AG	AG	AG	AG	AG	NN	GG	AG	NN	NN	GG	GG	AG	AG	AG	NN	NN	AG	AG	GG	AG	AG	NN	GG	NN	GG	GG	AG	AG	AG	GG	GG	GG	GG	GG	AG	GG	AG	GG	GG	GG	AG	GG	AG	GG	GG	GG	GG	GG	AG	GG	GG	GG	AG	GG	GG	AG	GG	GG	AG	GG	AG	GG	GG	GG	GG	GG	GG	AG	GG	NN	GG	NN	GG	AG	GG	GG	AG	AG	AG	NN	GG	GG	GG	GG	GG	AG	AG	GG	NN	AG	GG	AG	AG	AG	AG	AG	AG	AG	AG	AG	AG	AG	AA	AG	AG	NN	AG	AG	AG	AG	AG	AG	AG	AG	AG	AG	AG	AG	AG	AA	AG	AG	NN	NN	GG	AG	NN	NN	GG	GG	AG	AG	AG	NN	NN	GG	AA	GG	AG	NN	GG	AG	GG	AG	GG	GG	GG	AG	GG	AG	GG	GG	GG	AG	GG	AG	NN	GG	AG	GG	GG	GG	GG	GG	GG	AG	GG	NN	GG	NN	AG	AG	GG	NN	AG	AG	NN	NN	AA	AG	NN	GG	NN	AG	GG	NN	GG	NN	AG	NN	AG	AG	GG	GG	AG	AG	NN	NN	NN	AG	AG	NN	AG	GG	NN	GG	GG	AG	NN	NN	AG	AG	AG	AG	GG	GG	AG	AG	NN	GG	AG	GG	GG	GG	AG	AG	NN	AG	GG	AG	GG	AG	GG	AA	AG	NN	AG	AG	AA	NN	GG	AG	AG	AA	AG	AA	NN	AG	AG	AG	AG	AG	AG	AG	NN	AG	GG	AG	NN	AG	NN	NN	AG	AA	AG	AG	AG	AG	AG	AA	GG	AG	NN	NN	GG	GG	AG	AG	GG	GG	GG	GG	GG	GG	GG	AG	AG	NN	AG	AG	AG	AG	AG	AG	GG	GG	GG	GG	AG	GG	AG	GG	AG	AG	GG	GG	GG	AG	AG	AG	GG	GG	AG	GG	GG	GG	NN	AG	GG	GG	GG	GG	GG	AG	NN	GG	AG	AG	AG	AG	AG	AG	AG	AG	AA	AG	NN	AG	NN	AG	AA	AG	AG	AA	AA	AA	NN	AG	AG	AG	AG	AG	AA	AG	AG
PTZm000196-1	C/A	1	300423400	+	NA	NA	NA	NA	NA	NA	AC	AA	AC	CC	CC	CC	NN	AC	CC	CC	CC	CC	CC	CC	AC	CC	AC	AC	AC	CC	CC	AC	NN	CC	AC	AC	AC	CC	CC	CC	NN	AC	CC	CC	CC	CC	CC	CC	AC	CC	AC	AC	AC	CC	CC	AC	NN	CC	CC	NN	AA	AC	NN	NN	AC	NN	AC	CC	CC	NN	NN	CC	CC	AA	CC	AC	NN	AA	NN	AC	AA	NN	CC	AC	AC	AC	AA	AA	AA	AC	AA	CC	AC	AC	NN	AC	AC	CC	AC	AC	AC	AC	AA	CC	AA	AA	AA	CC	AC	AA	NN	AC	AC	AC	AA	AC	AA	AC	AC	AC	NN	AA	CC	AC	NN	AC	NN	AC	AC	AC	AA	AC	AC	CC	NN	AA	NN	AC	AA	AC	NN	AC	AC	NN	CC	AC	AC	CC	CC	AC	AC	AC	CC	AC	CC	AC	CC	NN	AC	CC	NN	CC	CC	AC	CC	CC	AC	AC	AC	CC	AC	CC	AC	CC	NN	AC	CC	NN	NN	AC	AC	NN	NN	AA	AA	AC	CC	AC	NN	NN	AC	NN	AA	CC	NN	AC	CC	AA	CC	AC	AA	AA	AC	AC	AC	AC	AA	AC	NN	AA	CC	NN	AC	CC	AA	AC	AC	AA	NN	AA	CC	AA	NN	AA	NN	NN	AC	AC	NN	CC	CC	CC	CC	CC	CC	CC	CC	CC	CC	CC	CC	CC	CC	CC	AC	CC	CC	CC	CC	CC	CC	CC	AC	AC	NN	AC	CC	AC	CC	CC	AC	CC	AC	CC	AC	AC	AC	CC	AC	AC	CC	CC	CC	AC	AC	AC	CC	AC	CC	CC	AC	CC	AC	AC	AC	AC	AC	NN	CC	AC	NN	CC	AC	CC	NN	AC	CC	AC	CC	AC	CC	AC	AC	CC	AC	CC	NN	AC	AC	NN	AC	AA	AC	NN	AC	CC	NN	AC	CC	AC	AC	AC	AC	AC	CC	AA	AC	AC	NN	AA	AA	AC	AC	AA	AA	AA	AA	AA	AA	AA	AC	AC	NN	AC	AC	AC	AC	AC	AC	AA	AA	AA	AA	AC	AA	AC	AA	AC	AC	AC	AC	AC	AC	AC	AC	AC	AC	AC	AC	AC	AC	AA	AC	AC	AC	AC	AC	AC	AC	AC	AC	AC	AC	AC	AC	AC	AC	NN	AC	CC	AC	NN	AC	NN	AC	CC	AC	AC	CC	CC	CC	NN	AC	AC	AC	AC	AC	CC	AC	AC
PTZm000196-3	C/T	1	300424723	+	NA	NA	NA	NA	NA	NA	CC	CC	CC	TC	TC	TC	NN	CC	TC	TC	TC	TC	TC	TC	CC	TC	CC	CC	CC	TC	TC	CC	NN	TC	CC	CC	CC	TC	TC	TC	NN	CC	TC	TC	TC	TC	TC	TC	CC	TC	CC	CC	CC	TC	TC	CC	NN	TC	TC	CC	CC	CC	TC	TC	TC	NN	CC	TC	TC	TC	TC	TC	TC	CC	TC	CC	CC	CC	TC	TC	CC	NN	TC	CC	TC	TC	CC	CC	CC	CC	CC	TC	TC	TC	NN	CC	TC	TC	TC	TC	TC	TC	CC	TC	CC	CC	CC	TC	TC	CC	NN	TC	TC	CC	CC	CC	CC	TC	TC	TC	NN	CC	TC	TC	TC	TC	TC	TC	CC	TC	CC	CC	CC	TC	TC	CC	NN	TC	CC	TC	NN	CC	TC	NN	TC	TC	CC	TC	TC	CC	CC	CC	TC	CC	TC	CC	TC	NN	CC	TC	NN	TC	TC	CC	TC	TC	CC	CC	CC	TC	CC	TC	CC	TC	NN	CC	TC	NN	TC	TC	CC	TC	TC	CC	CC	CC	TC	CC	TC	CC	TC	NN	CC	TC	NN	TC	TC	CC	TC	TC	CC	CC	CC	TC	CC	TC	CC	TC	NN	CC	TC	NN	TC	TC	CC	TC	TC	CC	CC	CC	TC	CC	TC	CC	TC	NN	CC	TC	NN	TC	TC	NN	NN	CC	TC	NN	TT	NN	NN	TT	NN	TT	NN	TC	NN	TC	TC	TT	TT	TC	TC	NN	TC	NN	TC	CC	NN	CC	TT	NN	NN	TT	CC	TT	NN	CC	CC	TC	CC	TC	TT	TC	TC	TC	TC	CC	TT	TC	TT	TC	CC	NN	CC	TC	CC	TC	CC	TC	CC	CC	TC	TC	CC	CC	TC	TC	TC	CC	CC	CC	CC	NN	CC	TC	CC	TC	CC	CC	CC	CC	CC	CC	CC	CC	CC	CC	CC	CC	CC	CC	CC	CC	CC	CC	CC	CC	CC	CC	CC	CC	CC	CC	CC	CC	CC	CC	CC	CC	CC	CC	CC	CC	CC	CC	CC	CC	CC	CC	CC	CC	CC	CC	CC	CC	CC	CC	CC	CC	CC	TC	TC	TC	CC	CC	CC	TC	TC	CC	TC	TC	TC	NN	CC	TC	TC	TC	TC	TC	CC	NN	TC	CC	CC	CC	CC	CC	CC	CC	CC	CC	CC	CC	CC	CC	CC	CC	CC	CC	CC	CC	CC	CC	CC	CC	CC	CC	CC	CC	CC	CC
PZE-101249689	C/T	1	300426305	+	NA	NA	NA	NA	NA	NA	CC	CC	CC	CC	CC	CC	CC	CC	CC	CC	CC	CC	CC	CC	CC	CC	CC	CC	CC	CC	CC	CC	CC	CC	TC	NN	TC	CC	TC	TC	CC	CC	CC	TC	TC	CC	CC	TC	TC	TC	TC	CC	TC	TC	CC	CC	CC	CC	TC	CC	TC	CC	CC	CC	CC	CC	CC	CC	CC	CC	CC	CC	CC	CC	CC	CC	CC	CC	CC	CC	CC	CC	CC	CC	CC	CC	CC	CC	CC	CC	CC	CC	CC	CC	CC	CC	CC	CC	CC	CC	CC	CC	CC	CC	CC	CC	CC	CC	CC	CC	CC	CC	CC	CC	CC	TC	CC	CC	CC	CC	NN	CC	TC	CC	NN	CC	NN	CC	TC	CC	CC	TC	TC	TC	NN	CC	CC	CC	NN	CC	TC	TC	CC	NN	CC	CC	CC	CC	CC	CC	CC	CC	CC	CC	CC	CC	CC	TC	CC	CC	NN	TC	NN	TC	CC	TC	TC	CC	CC	CC	TC	TC	CC	CC	TT	TC	TC	NN	CC	TC	CC	CC	CC	CC	CC	CC	CC	CC	CC	CC	CC	TC	CC	CC	NN	CC	CC	CC	CC	CC	CC	CC	CC	CC	CC	CC	CC	CC	TC	CC	CC	NN	CC	TC	CC	CC	CC	CC	NN	CC	TC	CC	NN	CC	NN	TC	TC	CC	NN	CC	TC	CC	TC	TC	CC	CC	CC	TC	TC	CC	NN	CC	CC	CC	NN	CC	CC	CC	CC	CC	CC	CC	CC	CC	CC	CC	CC	CC	CC	CC	CC	CC	CC	CC	CC	CC	CC	CC	CC	CC	CC	CC	CC	CC	CC	CC	CC	CC	CC	CC	CC	TC	CC	CC	CC	CC	CC	NN	TC	CC	NN	TC	CC	TC	CC	CC	TC	CC	CC	CC	CC	TC	CC	TC	CC	TC	NN	TC	CC	NN	TC	CC	TC	CC	CC	TC	CC	CC	TC	CC	CC	CC	TC	CC	TC	CC	CC	TC	NN	CC	CC	TC	CC	CC	CC	CC	CC	CC	CC	CC	CC	CC	CC	CC	CC	CC	CC	CC	CC	CC	CC	CC	CC	CC	CC	CC	CC	CC	CC	CC	CC	CC	TC	TC	TC	CC	CC	TC	CC	CC	CC	NN	TC	CC	CC	CC	CC	CC	TC	NN	CC	CC	TC	CC	CC	CC	CC	NN	CC	TC	CC	NN	CC	NN	CC	TC	CC	CC	TC	TC	TC	NN	CC	CC	CC	CC	CC	CC	CC	CC
PZE-101249743	T/C	1	300445879	+	NA	NA	NA	NA	NA	NA	CT	TT	CT	CT	CT	CT	CT	CT	CT	CT	CT	CT	CT	CT	CT	CT	CT	CT	CT	CT	CT	CT	CT	CT	TT	NN	TT	CT	TT	TT	CT	CT	CT	TT	TT	CT	CT	TT	TT	TT	TT	CT	TT	TT	CT	CT	CT	CT	TT	NN	TT	CT	TT	NN	TT	TT	CT	CT	CT	NN	NN	CT	CT	TT	CT	CT	NN	TT	NN	TT	TT	CT	CT	CT	TT	TT	TT	TT	TT	CT	TT	CT	TT	TT	TT	CT	TT	CT	TT	TT	TT	TT	TT	CT	TT	TT	TT	CT	TT	TT	CT	TT	TT	CT	TT	TT	TT	TT	TT	TT	TT	TT	TT	TT	TT	TT	TT	TT	TT	TT	TT	TT	TT	TT	TT	TT	TT	TT	TT	TT	TT	TT	TT	NN	CT	TT	CT	CT	CT	CT	CT	CT	CT	CT	CT	CT	CT	CT	CT	CT	NN	TT	NN	TT	CT	TT	TT	CT	CT	CT	TT	TT	CT	CT	TT	TT	TT	NN	NN	TT	CT	TT	NN	TT	TT	CT	CT	CT	NN	NN	TT	CT	TT	CT	NN	TT	CT	TT	CT	TT	TT	TT	CT	TT	CT	TT	TT	TT	TT	TT	CT	NN	TT	TT	TT	TT	TT	TT	TT	TT	TT	TT	TT	TT	TT	TT	TT	TT	NN	CT	TT	CT	NN	CT	CT	CT	TT	NN	NN	TT	CT	TT	CT	CT	CT	CT	CT	TT	TT	CT	CT	CT	TT	NN	CT	CT	CT	CT	TT	NN	NN	TT	CT	TT	CT	CT	CT	CT	CT	TT	TT	CT	CT	TT	TT	CT	TT	TT	TT	CT	CT	NN	CT	TT	CT	TT	CT	TT	CT	CT	TT	TT	CT	CT	TT	TT	TT	CT	CC	CT	CC	NN	CT	TT	CT	TT	CT	TT	CT	TT	TT	TT	TT	TT	CT	CT	NN	CT	CT	CT	CT	CT	TT	CT	CT	TT	CT	TT	CT	TT	TT	TT	CT	TT	TT	TT	TT	TT	TT	TT	CT	CT	NN	CT	CT	CT	CT	CT	CT	TT	TT	TT	TT	CT	TT	CT	TT	CT	CT	TT	TT	TT	TT	TT	TT	TT	TT	TT	TT	TT	TT	TT	TT	TT	TT	TT	TT	TT	TT	TT	TT	CT	TT	CT	CT	CT	CT	CT	CT	CT	CT	CT	CT	CT	CT	CT	CT	CT	CT	CT	CT	CT	CT	CT	CT	CT	CT	CC	CT	CT
DAS-PZ-8225	G/A	1	300612851	+	NA	NA	NA	NA	NA	NA	GG	GG	GG	GG	GG	GG	GG	GG	GG	GG	GG	GG	GG	GG	GG	GG	GG	GG	GG	GG	GG	GG	GG	GG	AG	GG	AG	GG	NN	AG	GG	GG	GG	AG	AG	GG	GG	AG	AG	AG	AG	GG	AG	AG	GG	GG	GG	GG	AG	GG	GG	GG	GG	GG	GG	GG	GG	GG	GG	GG	GG	GG	GG	GG	GG	GG	GG	GG	GG	GG	GG	GG	GG	GG	GG	GG	GG	GG	GG	GG	GG	GG	GG	GG	GG	GG	GG	GG	GG	GG	GG	GG	GG	GG	GG	GG	GG	GG	GG	GG	GG	GG	GG	GG	GG	AG	GG	GG	GG	GG	NN	GG	AG	GG	GG	GG	NN	GG	NN	GG	GG	AG	AG	AG	GG	NN	GG	GG	NN	GG	GG	AG	GG	NN	GG	GG	GG	GG	GG	GG	GG	GG	GG	GG	GG	GG	GG	GG	GG	GG	NN	AG	GG	AG	GG	NN	AG	GG	GG	GG	AG	AG	GG	GG	AG	AG	AG	NN	GG	GG	GG	GG	GG	GG	GG	GG	GG	GG	GG	GG	GG	GG	GG	GG	NN	GG	GG	GG	GG	GG	GG	GG	GG	GG	GG	GG	GG	GG	GG	GG	GG	NN	GG	AG	GG	GG	GG	GG	NN	GG	AG	GG	GG	GG	NN	GG	NN	GG	NN	GG	AG	GG	AG	AG	GG	GG	GG	AG	AG	GG	GG	GG	GG	GG	AG	GG	GG	GG	GG	GG	GG	GG	GG	GG	GG	GG	GG	GG	GG	GG	GG	GG	GG	GG	GG	GG	GG	GG	GG	GG	GG	GG	GG	GG	GG	GG	GG	GG	GG	GG	GG	AG	GG	GG	GG	GG	GG	NN	AG	GG	AG	AG	GG	AG	GG	GG	AG	GG	GG	GG	GG	AG	GG	AG	GG	AG	NN	AG	GG	AG	AG	GG	AG	GG	GG	AG	GG	GG	AG	GG	GG	GG	AG	GG	AG	GG	GG	AG	NN	GG	GG	AG	GG	GG	GG	GG	GG	GG	GG	GG	GG	GG	GG	GG	GG	GG	GG	GG	GG	GG	GG	GG	GG	GG	GG	GG	GG	GG	GG	GG	GG	GG	AG	AG	AG	GG	GG	AG	GG	GG	GG	AG	AG	GG	GG	GG	GG	GG	AG	GG	GG	GG	AG	GG	GG	GG	GG	NN	GG	AG	GG	GG	GG	NN	GG	NN	GG	GG	AG	AG	AG	GG	NN	GG	GG	GG	GG	GG	GG	GG
PZE-101249916	G/A	1	300616076	+	NA	NA	NA	NA	NA	NA	GG	GG	GG	AG	AG	AG	NN	GG	AG	AG	AG	AG	AG	AG	GG	AG	GG	GG	GG	AG	AG	GG	NN	AG	GG	GG	GG	AG	AG	AG	NN	GG	AG	AG	AG	AG	AG	AG	GG	AG	GG	GG	GG	AG	AG	GG	NN	AG	AG	GG	GG	GG	AG	AG	AG	NN	GG	AG	AG	AG	AG	AG	AG	GG	AG	GG	GG	GG	AG	AG	GG	NN	AG	GG	AG	AG	GG	GG	GG	GG	GG	AG	AG	AG	NN	GG	AG	AG	AG	AG	AG	AG	GG	AG	GG	GG	GG	AG	AG	GG	NN	AG	AG	GG	GG	GG	GG	AG	AG	AG	NN	GG	AG	AG	AG	AG	AG	AG	GG	AG	GG	GG	GG	AG	AG	GG	NN	AG	GG	AG	NN	GG	AG	NN	AG	AG	GG	AG	AG	GG	GG	GG	AG	GG	AG	GG	AG	NN	GG	AG	NN	AG	AG	GG	AG	AG	GG	GG	GG	AG	GG	AG	GG	AG	NN	GG	AG	NN	AG	AG	GG	AG	AG	GG	GG	GG	AG	GG	AG	GG	AG	NN	GG	AG	NN	AG	AG	GG	AG	AG	GG	GG	GG	AG	GG	AG	GG	AG	NN	GG	AG	NN	AG	AG	GG	AG	AG	GG	GG	GG	AG	GG	AG	GG	AG	NN	GG	AG	NN	AG	AG	AG	AG	GG	AG	AG	AA	NN	NN	AA	AG	AA	AG	AG	GG	AG	AG	AA	AA	AG	AG	AG	NN	AG	AG	GG	AG	GG	AA	NN	NN	AA	GG	AA	GG	GG	GG	AG	GG	AG	AA	AG	AG	NN	AG	GG	AA	AG	AA	AG	GG	NN	GG	AG	GG	AG	GG	AG	GG	GG	AG	AG	GG	GG	AG	AG	AG	GG	GG	GG	GG	NN	GG	AG	GG	AG	GG	GG	GG	GG	GG	GG	GG	GG	GG	GG	GG	GG	GG	GG	GG	GG	GG	GG	GG	GG	GG	GG	GG	GG	GG	GG	GG	GG	GG	GG	GG	GG	GG	GG	GG	GG	GG	GG	GG	GG	GG	GG	GG	GG	GG	GG	GG	GG	GG	GG	GG	GG	GG	AG	AG	AG	GG	GG	GG	AG	AG	GG	AG	AG	AG	GG	GG	AG	AG	AG	AG	AG	GG	AG	AG	GG	GG	GG	GG	GG	GG	GG	GG	GG	GG	GG	GG	GG	GG	GG	GG	GG	GG	GG	GG	GG	GG	GG	GG	GG	GG	GG	GG	GG
PZE-101249964	C/T	1	300730112	+	NA	NA	NA	NA	NA	NA	TC	CC	TC	TC	TC	TC	TC	TC	TC	TC	TC	TC	TC	TC	TC	TC	TC	TC	TC	TC	TC	TC	TC	TC	CC	TC	CC	TC	NN	CC	TC	TC	TC	CC	CC	TC	TC	CC	CC	CC	CC	TC	CC	CC	TC	TC	TC	TC	CC	TC	CC	TC	TC	TC	TC	TC	TC	TC	TC	TC	TC	TC	TC	TC	TC	TC	TC	TC	TC	TC	TC	TC	TC	TC	TC	TC	TC	TC	TC	TC	TC	TC	TC	TC	TC	TC	TC	TC	TC	TC	TC	TC	TC	TC	TC	TC	TC	TC	TC	TC	TC	TC	TC	TC	TC	CC	TC	NN	TC	TC	NN	TC	CC	TC	TC	TC	NN	TC	NN	TC	TC	CC	CC	CC	TC	NN	TC	TC	NN	TC	TC	CC	TC	NN	TC	CC	TC	TC	TC	TC	TC	TC	TC	TC	TC	TC	TC	TC	TC	TC	NN	CC	TC	CC	TC	NN	CC	TC	TC	TC	CC	CC	TC	TC	CC	CC	CC	NN	TC	CC	TC	TC	TC	TC	TC	TC	TC	TC	TC	TC	TC	TC	TC	TC	NN	TC	TC	TC	TC	TC	TC	TC	TC	TC	TC	TC	TC	TC	TC	TC	TC	NN	TC	CC	TC	NN	TC	TC	NN	TC	CC	TC	TC	TC	NN	TC	NN	TC	NN	TC	CC	TC	CC	TC	TC	TC	CC	NN	NN	CC	TC	CC	TC	TC	TC	TC	TC	CC	CC	TC	TC	NN	NN	TC	TC	TT	TC	TT	CC	NN	NN	CC	TT	CC	TT	TT	TT	TC	TT	TC	CC	NN	NN	NN	TC	TT	CC	TC	CC	TC	TT	NN	TT	TC	TT	TC	TT	CC	TC	TC	CC	CC	TC	TC	CC	CC	CC	TC	TT	TT	TT	NN	TC	CC	TC	CC	TC	CC	TC	CC	CC	CC	CC	CC	TC	TC	TC	TC	TC	TT	TC	TC	CC	TC	TC	CC	TT	CC	TC	CC	CC	CC	TT	CC	TC	TC	TC	TC	TC	CC	TT	TT	TC	TT	TC	TC	TC	TT	TT	TC	CC	CC	NN	TT	TC	TT	TC	TC	TT	TC	CC	TC	TC	TC	TC	TC	CC	CC	CC	TC	CC	TC	TC	TC	TC	CC	CC	TC	NN	TC	TC	TT	CC	TT	NN	TT	TT	NN	TT	TC	TT	TT	TT	NN	TT	NN	TT	TT	TC	TC	TC	TT	NN	TT	TT	TC	TT	TT	TT	TT
PZE-101249992	C/T	1	300735959	+	NA	NA	NA	NA	NA	NA	CC	CC	CC	TC	TC	TC	NN	CC	TC	TC	TC	TC	TC	TC	CC	TC	CC	CC	CC	TC	TC	CC	NN	TC	CC	CC	CC	TC	TC	TC	NN	CC	TC	TC	TC	TC	TC	TC	CC	TC	CC	CC	CC	TC	TC	CC	NN	TC	TC	CC	TC	CC	TC	TC	TC	NN	CC	TC	TC	TC	TC	TC	TC	CC	TC	CC	CC	CC	TC	TC	CC	NN	TC	CC	TC	TC	CC	CC	CC	CC	CC	TC	TC	TC	NN	CC	TC	TC	TC	TC	TC	TC	CC	TC	CC	CC	CC	TC	TC	CC	NN	TC	TC	CC	CC	CC	CC	TC	TC	TC	NN	CC	TC	TC	TC	TC	TC	TC	CC	TC	CC	CC	CC	TC	TC	CC	NN	TC	CC	TC	NN	CC	TC	NN	TC	TC	CC	TC	TC	CC	CC	CC	TC	CC	TC	CC	TC	NN	CC	TC	NN	TC	TC	CC	TC	TC	CC	CC	CC	TC	CC	TC	CC	TC	NN	CC	TC	NN	TC	TT	CC	TC	TC	CC	CC	CC	TC	CC	TC	CC	TC	NN	CC	TC	NN	TC	TC	CC	TC	TC	CC	CC	CC	TC	CC	TC	CC	TC	NN	CC	TC	NN	TC	TC	CC	TC	TC	CC	CC	CC	TC	CC	TC	CC	TC	NN	CC	TC	NN	TC	TC	TC	TC	CC	NN	TC	TT	NN	NN	TT	TC	TT	TC	TC	NN	TC	TC	TT	TT	TC	TC	NN	NN	TC	TC	NN	TC	CC	TT	NN	NN	TT	CC	TT	CC	CC	CC	TC	CC	TC	TT	NN	NN	NN	TC	CC	TT	TC	TT	TC	CC	NN	CC	TC	CC	TC	CC	TC	CC	CC	TC	TC	CC	CC	TC	TC	TC	CC	CC	CC	CC	NN	CC	TC	CC	TC	CC	CC	CC	CC	CC	CC	CC	CC	CC	CC	CC	CC	CC	CC	CC	CC	CC	CC	CC	CC	CC	CC	CC	CC	CC	CC	CC	CC	CC	CC	CC	CC	CC	CC	CC	CC	CC	CC	CC	CC	CC	CC	CC	CC	CC	CC	CC	CC	CC	CC	CC	CC	CC	TC	TC	TC	CC	CC	CC	TC	TC	CC	TC	TC	TC	NN	CC	TC	TC	TC	TC	TC	CC	TC	TC	CC	CC	CC	CC	CC	CC	CC	CC	CC	CC	CC	CC	CC	CC	CC	CC	CC	CC	CC	CC	CC	CC	CC	CC	CC	CC	CC	CC	CC
PZE-101250549	T/G	1	300930055	+	NA	NA	NA	NA	NA	NA	GT	GG	GT	TT	TT	TT	NN	GT	TT	TT	TT	TT	TT	TT	GT	TT	GT	GT	GT	TT	TT	GT	NN	TT	GG	GT	GG	TT	NN	GT	NN	GT	TT	GT	GT	TT	TT	GT	GG	GT	GG	GT	GG	GT	TT	GT	NN	TT	GT	GT	GG	GT	TT	TT	TT	NN	GT	TT	TT	TT	TT	TT	TT	GT	TT	GT	GT	GT	TT	TT	GT	NN	TT	GT	TT	TT	GT	GT	GT	GT	GT	TT	TT	TT	NN	GT	TT	TT	TT	TT	TT	TT	GT	TT	GT	GT	GT	TT	TT	GT	NN	TT	TT	GT	NN	GG	GT	NN	TT	TT	NN	GT	GT	TT	TT	TT	NN	TT	NN	TT	GT	GG	GG	GT	TT	NN	NN	TT	NN	TT	NN	GG	TT	GT	TT	GT	GT	TT	TT	GT	GT	GT	TT	GT	TT	GT	TT	NN	GT	TT	TT	GT	TT	GG	TT	NN	GG	GT	GT	TT	GG	GT	GT	TT	NN	GG	GT	GT	TT	GT	GT	TT	TT	GT	GT	GT	TT	GT	TT	GT	TT	NN	GT	TT	TT	TT	TT	GT	TT	TT	GT	GT	GT	TT	GT	TT	GT	TT	NN	GT	TT	TT	NN	GT	GT	NN	TT	GT	GG	GT	GT	GT	TT	GT	NN	NN	NN	TT	TT	TT	GT	TT	GT	GT	TT	TT	TT	GT	GT	TT	TT	TT	TT	TT	NN	TT	TT	TT	TT	TT	TT	TT	TT	TT	TT	TT	TT	TT	TT	TT	TT	TT	TT	TT	TT	TT	TT	TT	TT	TT	TT	TT	TT	TT	TT	TT	TT	TT	TT	TT	TT	GT	TT	TT	TT	TT	TT	GT	GT	GT	GT	GT	GT	GT	GT	GT	GT	GT	TT	TT	TT	GG	GT	GT	GT	GT	GT	GG	GT	GG	GG	GG	GG	GG	GT	GT	GT	GT	GT	TT	GT	GT	GG	GT	GT	GG	TT	GG	GT	GG	GG	GG	TT	GG	GT	GT	GT	GT	GT	GG	TT	TT	GT	TT	GT	GT	GT	TT	TT	GT	GG	GG	NN	TT	GT	TT	GT	GT	TT	TT	GT	TT	GT	GT	GT	TT	GT	GG	GT	TT	GT	NN	GT	TT	TT	GT	GT	TT	NN	TT	TT	NN	GG	TT	NN	TT	TT	GT	TT	GT	TT	TT	TT	NN	TT	NN	TT	TT	GT	GT	GT	TT	NN	TT	TT	GT	TT	TT	TT	TT
PZE-101250563	A/C	1	300940695	+	NA	NA	NA	NA	NA	NA	AA	AA	AA	CA	CA	CA	NN	AA	CA	CA	CA	CA	CA	CA	AA	CA	AA	AA	AA	CA	CA	AA	NN	CA	CA	AA	CA	CA	NN	CC	NN	AA	CA	CC	CC	CA	CA	CC	CA	CC	CA	AA	CA	CC	CA	AA	NN	CA	CC	AA	AA	AA	CA	CA	CA	NN	AA	CA	CA	CA	CA	CA	CA	AA	CA	AA	AA	AA	CA	CA	AA	NN	CA	AA	CA	CA	AA	AA	AA	AA	AA	CA	CA	CA	NN	AA	CA	CA	CA	CA	CA	CA	AA	CA	AA	AA	AA	CA	CA	AA	NN	CA	CA	AA	NN	CA	AA	NN	CA	CA	NN	AA	CC	CA	CA	CA	CC	CA	NN	CA	AA	CA	CA	CC	CA	NN	NN	CA	NN	CA	NN	CA	CA	CC	CA	CA	AA	CA	CA	AA	AA	AA	CA	AA	CA	AA	CA	NN	AA	CA	CA	CC	CA	CA	CA	NN	CA	AA	AA	CA	CA	CC	AA	CA	NN	CA	CC	CC	CA	CA	AA	CA	CA	AA	AA	AA	CA	AA	CA	AA	CA	NN	AA	CA	CA	CA	CA	AA	CA	CA	AA	AA	AA	CA	AA	CA	AA	CA	NN	AA	CA	CA	NN	CC	AA	NN	CA	AA	CA	AA	CC	AA	CA	AA	CC	NN	NN	CA	CA	CA	CC	CA	CC	CA	NN	CA	CC	NN	NN	CC	CA	CC	CA	CA	AA	CA	CA	CC	CC	CA	CA	NN	CC	CA	CA	NN	CA	AA	CC	NN	NN	CC	AA	CC	AA	AA	AA	CA	AA	CA	CC	NN	NN	CC	CA	AA	CC	CA	CC	CA	AA	NN	AA	CA	AA	CA	AA	NN	CA	AA	CC	CC	AA	CA	CA	CA	CC	AA	AA	AA	AA	NN	AA	CC	AA	CC	NN	CA	AA	CA	CA	AA	CA	AA	AA	CA	AA	AA	CA	AA	AA	AA	CA	AA	CA	AA	AA	CA	NN	AA	AA	CA	AA	AA	AA	AA	AA	AA	AA	AA	AA	AA	AA	AA	AA	AA	AA	AA	AA	AA	AA	AA	AA	AA	AA	AA	AA	AA	AA	CA	CA	CA	CA	CA	CA	CA	CA	CA	CA	CA	CA	AA	CA	CA	CA	CA	CA	CA	CA	CA	CA	NN	CA	AA	NN	AA	AA	CA	AA	CA	AA	AA	AA	CA	AA	NN	AA	AA	CA	CA	CA	AA	NN	AA	AA	AA	AA	AA	AA	AA
PZE-101250596	G/A	1	300942055	+	NA	NA	NA	NA	NA	NA	GG	GG	GG	GG	GG	GG	GG	GG	GG	GG	GG	GG	GG	GG	GG	GG	GG	GG	GG	GG	GG	GG	GG	GG	AG	GG	AG	GG	NN	AG	GG	GG	GG	AG	AG	GG	GG	AG	AG	AG	AG	GG	AG	AG	GG	GG	GG	GG	AG	GG	GG	GG	GG	GG	GG	GG	GG	GG	GG	GG	GG	GG	GG	GG	GG	GG	GG	GG	GG	GG	GG	GG	GG	GG	GG	GG	GG	GG	GG	GG	GG	GG	GG	GG	GG	GG	GG	GG	GG	GG	GG	GG	GG	GG	GG	GG	GG	GG	GG	GG	GG	GG	GG	GG	NN	AG	GG	NN	GG	GG	AG	GG	AG	GG	GG	GG	AG	GG	GG	GG	GG	AG	AG	AG	GG	AG	GG	GG	NN	GG	GG	AG	GG	NN	GG	GG	GG	GG	GG	GG	GG	GG	GG	GG	GG	GG	GG	GG	GG	GG	NN	AG	GG	AG	GG	NN	AG	GG	GG	GG	AG	AG	GG	GG	AG	AG	AG	NN	GG	GG	GG	GG	GG	GG	GG	GG	GG	GG	GG	GG	GG	GG	GG	GG	NN	GG	GG	GG	GG	GG	GG	GG	GG	GG	GG	GG	GG	GG	GG	GG	GG	NN	NN	AG	GG	NN	GG	GG	AG	GG	AG	GG	GG	GG	AG	GG	GG	GG	NN	GG	AG	GG	AG	AG	GG	GG	GG	NN	AG	GG	GG	GG	GG	GG	NN	GG	GG	GG	GG	GG	GG	GG	GG	GG	GG	GG	GG	GG	GG	GG	GG	GG	GG	GG	GG	GG	GG	GG	GG	GG	GG	GG	GG	GG	GG	GG	GG	GG	GG	GG	GG	AG	GG	GG	GG	GG	GG	AG	AG	GG	AG	AG	GG	AG	GG	GG	AG	GG	GG	GG	GG	AG	GG	AG	GG	AG	AG	AG	GG	AG	AG	GG	AG	GG	GG	AG	GG	GG	AG	GG	GG	GG	AG	GG	AG	GG	GG	NN	NN	GG	GG	AG	GG	GG	GG	GG	GG	GG	GG	GG	GG	GG	GG	GG	GG	GG	GG	GG	GG	GG	GG	GG	GG	GG	GG	GG	GG	GG	GG	GG	GG	GG	AG	AG	AG	GG	GG	NN	GG	GG	GG	NN	AG	GG	GG	GG	GG	GG	AG	GG	GG	NN	AG	GG	NN	GG	GG	AG	GG	AG	GG	GG	GG	AG	GG	GG	GG	GG	AG	AG	AG	GG	AG	GG	GG	GG	GG	GG	GG	GG
PZE-101250679	C/T	1	300954327	+	NA	NA	NA	NA	NA	NA	CC	CC	CC	CC	CC	CC	CC	CC	CC	CC	CC	CC	CC	CC	CC	CC	CC	CC	CC	CC	CC	CC	CC	CC	TC	NN	TC	CC	NN	TC	CC	CC	CC	TC	TC	CC	CC	NN	TC	TC	TC	CC	TC	TC	CC	NN	CC	CC	TC	CC	TC	CC	CC	CC	CC	CC	CC	CC	CC	CC	CC	CC	CC	CC	CC	CC	CC	CC	CC	CC	CC	CC	CC	CC	CC	CC	CC	CC	CC	CC	CC	CC	CC	CC	CC	CC	CC	CC	CC	CC	CC	CC	CC	CC	CC	CC	CC	CC	CC	CC	CC	CC	CC	CC	NN	TC	CC	NN	CC	CC	TC	CC	TC	CC	CC	CC	TC	CC	CC	CC	CC	TC	TC	TC	CC	TC	CC	CC	NN	CC	TC	TC	CC	NN	CC	CC	CC	CC	CC	CC	CC	CC	CC	CC	CC	CC	CC	TC	CC	CC	NN	TC	NN	TC	CC	NN	TC	CC	CC	CC	TC	TC	CC	CC	NN	TC	TC	NN	CC	TC	CC	CC	CC	CC	CC	CC	CC	CC	CC	CC	CC	TC	CC	CC	NN	CC	CC	CC	CC	CC	CC	CC	CC	CC	CC	CC	CC	CC	TC	CC	CC	NN	NN	TC	CC	NN	CC	CC	TC	CC	TC	CC	CC	CC	TC	TC	CC	CC	NN	CC	TC	CC	TC	TC	CC	CC	CC	NN	TC	CC	CC	CC	CC	CC	NN	CC	CC	CC	CC	CC	CC	CC	CC	CC	CC	CC	CC	CC	CC	CC	CC	CC	CC	CC	CC	CC	CC	CC	CC	CC	CC	CC	CC	CC	CC	CC	CC	CC	CC	CC	CC	TC	CC	CC	CC	CC	CC	TC	TC	CC	TC	TC	CC	TC	CC	CC	TC	CC	CC	CC	CC	TC	CC	TC	CC	TC	TC	TC	CC	TC	TC	CC	TC	CC	CC	TC	CC	CC	TC	CC	CC	CC	TC	CC	TC	CC	CC	NN	NN	CC	CC	TC	CC	CC	CC	CC	CC	CC	CC	CC	CC	CC	CC	CC	CC	CC	CC	CC	CC	CC	CC	CC	CC	CC	CC	CC	CC	CC	CC	CC	CC	CC	TC	TC	TC	CC	CC	NN	CC	CC	CC	NN	TC	CC	CC	CC	CC	CC	TC	CC	CC	NN	TC	CC	NN	CC	CC	TC	CC	TC	CC	CC	CC	TC	CC	CC	CC	CC	TC	TC	TC	CC	TC	CC	CC	CC	CC	CC	CC	CC
PZE-101250692	C/T	1	300958957	+	NA	NA	NA	NA	NA	NA	CC	CC	CC	TC	TC	TC	NN	CC	TC	TC	TC	TC	TC	TC	CC	TC	CC	CC	CC	TC	TC	CC	NN	TC	CC	CC	CC	TC	TC	TC	NN	CC	TC	TC	TC	TC	TC	TC	CC	TC	CC	CC	CC	TC	TC	CC	NN	TC	TC	CC	TC	CC	TC	TC	TC	NN	CC	TC	TC	TC	TC	TC	TC	CC	TC	CC	CC	CC	TC	TC	CC	NN	TC	CC	TC	TC	CC	CC	CC	CC	CC	TC	TC	TC	NN	CC	TC	TC	TC	TC	TC	TC	CC	TC	CC	CC	CC	TC	TC	CC	NN	TC	TC	CC	CC	CC	CC	TC	TC	TC	NN	CC	TC	TC	TC	TC	TC	TC	CC	TC	CC	CC	CC	TC	TC	CC	NN	TC	CC	TC	NN	CC	TC	NN	TC	TC	CC	TC	TC	CC	CC	CC	TC	CC	TC	CC	TC	NN	CC	TC	NN	TC	TC	CC	TC	TC	CC	CC	CC	TC	CC	TC	CC	TC	NN	CC	TC	NN	TC	TT	CC	TC	TC	CC	CC	CC	TC	CC	TC	CC	TC	NN	CC	TC	NN	TC	TC	CC	TC	TC	CC	CC	CC	TC	CC	TC	CC	TC	NN	CC	TC	NN	TC	TC	CC	TC	TC	CC	CC	CC	TC	CC	TC	CC	TC	NN	CC	TC	NN	TC	TC	TC	TC	CC	NN	TC	TT	NN	NN	TT	TC	TT	TC	TC	NN	TC	TC	TT	TT	TC	TC	NN	TT	TC	TC	NN	TC	CC	TT	NN	NN	TT	CC	TT	CC	CC	CC	TC	CC	TC	TT	NN	NN	TT	TC	CC	TT	TC	TT	TC	CC	NN	CC	TC	CC	TC	CC	TC	CC	CC	TC	TC	CC	CC	TC	TC	TC	CC	CC	CC	CC	NN	CC	TC	CC	TC	CC	CC	CC	CC	CC	CC	CC	CC	CC	CC	CC	CC	CC	CC	CC	CC	CC	CC	CC	CC	CC	CC	CC	CC	CC	CC	CC	CC	CC	CC	CC	CC	CC	CC	CC	CC	CC	CC	CC	CC	CC	CC	CC	CC	CC	CC	CC	CC	CC	CC	CC	CC	CC	TC	TC	TC	CC	CC	CC	TC	TC	NN	TC	TC	TC	NN	CC	TC	TC	TC	TC	TC	CC	TC	TC	CC	CC	CC	CC	CC	CC	CC	CC	CC	CC	CC	CC	CC	CC	CC	CC	CC	CC	CC	CC	CC	CC	CC	CC	CC	CC	CC	CC	CC
PZE-101250758	C/T	1	300980260	+	NA	NA	NA	NA	NA	NA	TC	TC	TC	CC	CC	CC	TC	TC	CC	CC	CC	CC	CC	CC	TC	CC	TC	TC	TC	CC	CC	TC	TC	CC	TC	TC	TC	CC	CC	CC	TC	TC	CC	CC	CC	CC	CC	CC	TC	CC	TC	TC	TC	CC	CC	TC	TC	CC	CC	TT	TT	TC	CC	TC	TC	TT	TC	CC	CC	TC	TC	CC	CC	TT	CC	TC	TC	TT	CC	TC	TT	TC	CC	TC	TC	TC	TT	TT	TT	TC	TT	CC	TC	TC	TT	TC	TC	CC	TC	TC	TC	TC	TT	CC	TT	TT	TT	CC	TC	TT	TC	TC	TC	TC	TT	TC	TT	TC	TC	TC	TT	TT	CC	TC	CC	TC	TC	TC	TC	TC	TT	TC	TC	CC	TC	TT	TT	TC	TT	TC	TC	TC	TC	NN	CC	CC	TC	CC	CC	TC	TC	TC	CC	TC	CC	TC	CC	CC	TC	CC	NN	CC	CC	TC	CC	CC	TC	TC	TC	CC	TC	CC	TC	CC	CC	TC	CC	NN	TC	TC	TC	CC	TC	TT	TT	TC	CC	TC	TC	TT	TC	CC	TT	CC	NN	TC	CC	TT	CC	TC	TT	TT	TC	TC	TC	TC	TT	TC	TC	TT	CC	NN	TC	CC	TT	TC	TC	TT	TT	TT	CC	TT	CC	TT	TC	TC	TC	TC	NN	CC	CC	CC	CC	CC	CC	CC	CC	CC	CC	CC	CC	CC	CC	CC	TC	CC	CC	CC	CC	CC	CC	CC	NN	TC	CC	TC	CC	TC	CC	CC	TC	CC	TC	CC	TC	TC	TC	CC	TC	TC	CC	CC	CC	NN	TC	TC	CC	TC	CC	CC	TC	CC	TC	TC	TC	TC	TC	TC	CC	TC	TC	CC	TC	CC	TC	TC	CC	TC	CC	TC	CC	TC	TC	CC	TC	CC	TC	TC	TC	TT	TC	TT	TC	TT	TC	TC	TT	TC	CC	TC	TC	TC	TC	TC	CC	TT	TC	TT	TC	TT	TT	TC	TC	TT	TT	TT	TT	TT	TT	TT	TC	TC	TT	TC	TC	TC	TC	TC	TC	TT	TT	TT	TT	TC	TT	TC	TT	TC	TC	TC	TC	TC	TC	TC	TC	TC	TC	TC	TC	TC	TC	TT	TC	TC	TC	TC	TC	TC	TC	TC	TC	TC	CC	TC	TC	TC	TC	TC	TC	CC	TC	CC	TC	TC	TC	CC	TC	TC	CC	CC	CC	TC	TC	TC	TC	CC	TC	CC	TC	TC
PZE-101250930	C/T	1	301100826	+	NA	NA	NA	NA	NA	NA	CC	CC	CC	TC	TC	TC	TC	CC	TC	TC	TC	TC	TC	TC	CC	TC	CC	CC	CC	TC	TC	CC	NN	TC	CC	CC	CC	TC	TC	TC	TC	CC	TC	TC	TC	TC	TC	TC	CC	TC	CC	CC	CC	TC	TC	CC	NN	TC	TC	CC	CC	CC	TC	TC	TC	TC	CC	TC	TC	TC	TC	TC	TC	CC	TC	CC	CC	CC	TC	TC	CC	NN	TC	CC	TC	TC	CC	CC	CC	CC	CC	TC	TC	TC	TC	CC	TC	TC	TC	TC	TC	TC	CC	TC	CC	CC	CC	TC	TC	CC	NN	TC	TC	CC	CC	CC	CC	TC	TC	TC	TC	CC	TC	TC	TC	TC	TC	TC	CC	TC	CC	CC	CC	TC	TC	CC	NN	TC	CC	TC	CC	CC	TC	NN	TC	TC	CC	TC	TC	CC	CC	CC	TC	CC	TC	CC	TC	CC	CC	TC	NN	TC	TC	CC	TC	TC	CC	CC	CC	TC	CC	TC	CC	TC	CC	CC	TC	NN	TC	TC	CC	TC	TC	CC	CC	CC	TC	CC	TC	CC	TC	CC	CC	TC	NN	TC	TC	CC	TC	TC	CC	CC	CC	TC	CC	TC	CC	TC	CC	CC	TC	NN	TC	TC	CC	TC	TC	CC	CC	CC	TC	CC	TC	CC	TC	CC	CC	TC	NN	TC	TC	TC	TC	CC	NN	TC	TT	NN	NN	TT	TC	TT	TC	TC	NN	TC	TC	TT	TT	TC	TC	CC	TT	TC	TC	NN	TC	CC	TT	NN	NN	TT	CC	TT	CC	CC	CC	TC	CC	TC	TT	NN	CC	NN	TC	CC	TT	TC	TT	TC	CC	NN	CC	TC	CC	TC	CC	TC	CC	CC	NN	TC	CC	CC	TC	TC	TC	CC	CC	CC	CC	NN	CC	TC	CC	TC	CC	CC	CC	CC	CC	CC	CC	CC	CC	CC	CC	CC	CC	CC	CC	CC	CC	CC	CC	CC	CC	CC	CC	CC	CC	CC	CC	CC	CC	CC	CC	CC	CC	CC	CC	CC	CC	CC	CC	CC	CC	CC	CC	CC	CC	CC	CC	CC	CC	CC	CC	CC	CC	TC	TC	TC	CC	CC	CC	TC	TC	NN	TC	TC	TC	NN	CC	TC	TC	TC	TC	TC	CC	TC	TC	CC	CC	CC	CC	CC	CC	CC	CC	CC	CC	CC	CC	CC	CC	CC	CC	CC	CC	CC	CC	CC	CC	CC	CC	CC	CC	CC	CC	CC
PZE-101250939	G/A	1	301133398	+	NA	NA	NA	NA	NA	NA	AG	AG	AG	AG	AG	AG	AG	AG	AG	AG	AG	AG	AG	AG	AG	AG	AG	AG	AG	AG	AG	AG	AG	AG	GG	NN	GG	AG	AG	GG	AG	AG	AG	GG	GG	AG	AG	NN	GG	GG	GG	AG	GG	GG	AG	NN	AG	AG	GG	NN	GG	AG	GG	NN	GG	GG	AG	AG	AG	GG	NN	AG	AG	GG	AG	AG	NN	GG	NN	GG	GG	AG	AG	AG	GG	GG	GG	GG	GG	AG	GG	AG	GG	GG	GG	AG	GG	AG	GG	GG	GG	GG	GG	AG	GG	GG	GG	AG	GG	GG	AG	GG	GG	AG	GG	GG	GG	GG	GG	GG	GG	GG	GG	GG	GG	GG	GG	GG	GG	GG	GG	GG	GG	GG	GG	GG	GG	GG	GG	GG	GG	GG	GG	AG	AG	AG	AG	AG	AG	AG	AG	AG	AG	AG	AG	AG	AG	AG	AG	AG	AA	GG	NN	GG	AG	AG	GG	AG	AG	AG	GG	GG	AG	AG	NN	GG	GG	AG	NN	GG	AG	GG	NN	GG	GG	AG	AG	AG	GG	NN	GG	AG	GG	AG	AA	GG	AG	GG	AG	GG	GG	GG	AG	GG	AG	GG	GG	GG	GG	GG	AG	AG	GG	GG	GG	GG	GG	GG	GG	GG	GG	GG	GG	GG	GG	GG	GG	GG	AG	AG	GG	AG	GG	AG	GG	AG	GG	NN	GG	GG	AG	GG	AG	AG	AG	AG	AG	GG	GG	AG	AG	AG	NN	GG	AG	GG	AG	AG	GG	NN	GG	GG	AG	GG	AG	AG	AG	AG	AG	GG	GG	AG	AG	NN	GG	AG	GG	GG	GG	AG	AG	NN	AG	GG	AG	GG	AG	GG	AG	AG	NN	GG	AG	AG	GG	GG	GG	AG	AA	AG	AA	NN	AG	GG	AG	GG	AG	GG	AG	GG	GG	GG	GG	GG	AG	AG	AG	AG	AG	AG	AG	AG	GG	AG	AG	GG	AG	GG	AG	GG	GG	GG	AG	GG	GG	GG	GG	GG	GG	GG	AG	AG	AG	AG	AG	AG	AG	AG	AG	GG	GG	GG	GG	AG	GG	AG	GG	AG	AG	GG	GG	GG	GG	GG	GG	GG	GG	GG	GG	GG	GG	GG	GG	GG	GG	GG	GG	GG	GG	GG	GG	AG	AG	AG	AG	AG	AG	AG	AG	AG	AG	AG	AG	AG	AG	AG	AG	AG	AG	AG	AG	AG	AG	AG	AG	AA	AG	AA	AG	AG
PZE-101251024	A/C	1	301230762	+	NA	NA	NA	NA	NA	NA	AA	AA	AA	CA	CA	CA	CA	AA	CA	CA	CA	CA	CA	CA	AA	CA	AA	AA	AA	CA	CA	AA	NN	CA	AA	AA	AA	CA	CA	CA	CA	AA	CA	CA	CA	CA	CA	CA	AA	CA	AA	AA	AA	CA	CA	AA	NN	CA	CA	AA	AA	AA	CA	CA	CA	CA	AA	CA	CA	CA	CA	CA	CA	AA	CA	AA	AA	AA	CA	CA	AA	NN	CA	AA	CA	CA	AA	AA	AA	AA	AA	CA	CA	CA	CA	AA	CA	CA	CA	CA	CA	CA	AA	CA	AA	AA	AA	CA	CA	AA	NN	CA	CA	AA	AA	AA	AA	CA	CA	CA	CA	AA	CA	CA	CA	CA	CA	CA	AA	CA	AA	AA	AA	CA	CA	AA	NN	CA	AA	CA	AA	AA	CA	NN	CA	CA	AA	CA	CA	AA	AA	AA	CA	AA	CA	AA	CA	AA	AA	CA	NN	CA	CA	AA	CA	CA	AA	AA	AA	CA	AA	CA	AA	CA	AA	AA	CA	NN	CA	CA	AA	CA	CA	AA	AA	AA	CA	AA	CA	AA	CA	AA	AA	CA	NN	CA	CA	AA	CA	CA	AA	AA	AA	CA	AA	CA	AA	CA	AA	AA	CA	NN	CA	CA	AA	CA	CA	AA	AA	AA	CA	AA	CA	AA	CA	AA	AA	CA	NN	CA	CA	CA	CA	AA	CC	NN	CC	NN	CA	CC	CA	CC	CA	CA	NN	CA	CA	CC	CC	CA	CA	AA	CC	CA	CA	CA	CA	AA	CC	NN	CA	CC	AA	CC	AA	AA	AA	CA	AA	CA	CC	NN	AA	NN	CA	AA	CC	CA	CC	CA	AA	NN	AA	CA	AA	CA	AA	CA	AA	AA	NN	CA	AA	AA	CA	CA	CA	AA	AA	AA	AA	NN	AA	CA	AA	CA	AA	AA	AA	AA	AA	AA	AA	AA	AA	AA	AA	AA	AA	AA	AA	AA	AA	AA	AA	AA	AA	AA	AA	AA	AA	AA	AA	AA	AA	AA	AA	AA	AA	AA	AA	AA	AA	AA	AA	AA	AA	AA	AA	AA	AA	AA	AA	AA	AA	AA	AA	AA	AA	CA	CA	CA	AA	AA	AA	CA	NN	NN	CA	CA	CA	NN	AA	CA	CA	CA	CA	CA	AA	CA	CA	AA	AA	AA	AA	AA	AA	AA	AA	AA	AA	AA	AA	AA	AA	AA	AA	AA	AA	AA	AA	AA	AA	AA	AA	AA	AA	AA	AA	AA
PZE-101251252	G/T	1	301369680	+	NA	NA	NA	NA	NA	NA	TG	GG	TG	TG	TG	TG	TG	TG	TG	TG	TG	TG	TG	TG	TG	TG	TG	TG	TG	TG	TG	TG	TG	TG	GG	NN	GG	TG	TG	GG	TG	TG	TG	GG	GG	TG	TG	NN	GG	GG	GG	TG	GG	GG	TG	NN	TG	TG	GG	NN	GG	TG	GG	NN	GG	GG	TG	TG	TG	NN	TG	TG	TG	GG	TG	TG	GG	GG	GG	GG	GG	TG	TG	TG	GG	GG	GG	GG	GG	TG	GG	TG	GG	GG	GG	TG	GG	TG	GG	GG	GG	GG	GG	TG	GG	GG	GG	TG	GG	GG	TG	GG	GG	TG	GG	GG	GG	GG	GG	GG	GG	GG	GG	GG	GG	GG	GG	GG	GG	GG	GG	GG	GG	GG	GG	GG	GG	GG	GG	GG	GG	GG	GG	TG	TG	GG	TG	TG	TG	TG	TG	TG	TG	TG	TG	TG	TG	TG	TG	TG	TT	GG	NN	GG	TG	TG	GG	TG	TG	TG	GG	GG	TG	TG	NN	GG	GG	TG	NN	GG	TG	GG	NN	GG	GG	TG	TG	TG	NN	TG	GG	TG	GG	TG	TT	GG	TG	GG	TG	GG	GG	GG	TG	GG	TG	GG	GG	GG	GG	GG	TG	TG	GG	GG	GG	GG	GG	GG	GG	GG	GG	GG	GG	GG	GG	GG	GG	GG	TG	TG	GG	TG	GG	TG	GG	TG	GG	NN	GG	GG	TG	GG	TG	TG	TG	TG	TG	GG	GG	TG	TG	TG	NN	GG	TG	GG	TG	TG	GG	NN	GG	GG	TG	GG	TG	TG	TG	TG	TG	GG	GG	TG	TG	NN	GG	TG	GG	GG	GG	TG	TG	NN	TG	GG	TG	GG	TG	GG	TG	TG	NN	GG	TG	TG	GG	GG	GG	TG	TT	TG	TT	NN	TG	GG	TG	GG	TG	GG	TG	GG	GG	GG	GG	GG	TG	TG	TG	TG	TG	TG	TG	TG	NN	TG	TG	GG	TG	GG	TG	GG	GG	GG	TG	GG	GG	GG	GG	GG	GG	GG	TG	TG	TG	TG	TG	TG	TG	TG	TG	GG	GG	GG	GG	TG	NN	TG	GG	TG	TG	GG	GG	GG	GG	GG	GG	GG	GG	GG	GG	GG	GG	GG	GG	GG	GG	GG	GG	GG	GG	GG	GG	TG	GG	TG	TG	TG	TG	TG	TG	TG	TG	TG	TG	TG	TG	TG	TG	TG	TG	TG	TG	TG	TG	TG	TG	TG	TG	TT	TG	TG
PZE-101251471	G/A	1	301487676	+	NA	NA	NA	NA	NA	NA	GG	GG	GG	GG	GG	GG	GG	GG	GG	GG	GG	GG	GG	GG	GG	GG	GG	GG	GG	GG	GG	GG	GG	GG	AG	NN	AG	GG	GG	AG	GG	GG	GG	AG	AG	GG	GG	NN	AG	AG	AG	GG	AG	AG	GG	NN	GG	GG	AG	GG	GG	GG	GG	GG	GG	GG	GG	GG	GG	GG	GG	GG	GG	GG	GG	GG	GG	GG	GG	GG	GG	GG	GG	GG	GG	GG	GG	GG	GG	GG	GG	GG	GG	GG	GG	GG	GG	GG	GG	GG	GG	GG	GG	GG	GG	GG	GG	GG	GG	GG	GG	GG	GG	GG	NN	AG	GG	NN	GG	GG	AG	GG	AG	GG	GG	GG	AG	GG	GG	GG	GG	AG	AG	AG	GG	AG	GG	GG	NN	GG	AG	AG	GG	NN	GG	GG	GG	GG	GG	GG	GG	GG	GG	GG	GG	GG	GG	AG	GG	GG	NN	AG	NN	AG	GG	GG	AG	GG	GG	GG	AG	AG	GG	GG	NN	AG	AG	NN	GG	GG	GG	GG	GG	GG	GG	GG	GG	GG	GG	GG	GG	AG	GG	GG	NN	GG	GG	GG	GG	GG	GG	GG	GG	GG	GG	GG	GG	GG	AG	GG	GG	NN	NN	AG	GG	NN	GG	GG	AG	GG	AG	GG	GG	GG	AG	AG	GG	GG	NN	GG	AG	GG	AG	AG	GG	NN	GG	NN	AG	GG	GG	GG	GG	GG	GG	GG	GG	GG	GG	GG	GG	GG	GG	GG	GG	GG	GG	GG	GG	GG	GG	GG	GG	GG	GG	GG	GG	GG	GG	GG	GG	GG	GG	GG	GG	GG	GG	GG	GG	GG	GG	AG	GG	GG	GG	GG	GG	AG	NN	GG	AG	AG	GG	AG	GG	GG	AG	GG	GG	GG	GG	AG	GG	AG	GG	AG	AG	NN	GG	AG	AG	GG	AG	GG	GG	AG	GG	GG	AG	GG	GG	GG	AG	GG	AG	GG	GG	NN	NN	GG	NN	AG	GG	GG	GG	GG	GG	GG	GG	GG	GG	GG	GG	GG	GG	GG	GG	GG	GG	GG	GG	GG	GG	GG	GG	GG	GG	GG	GG	GG	GG	GG	AG	AG	AG	GG	NN	NN	GG	GG	GG	GG	AG	GG	GG	GG	GG	GG	AG	GG	GG	NN	AG	GG	NN	GG	GG	AG	GG	AG	GG	GG	GG	AG	GG	GG	GG	GG	AG	AG	AG	GG	AG	GG	GG	GG	GG	GG	GG	GG
PZE-101251586	C/T	1	301511308	+	NA	NA	NA	NA	NA	NA	TC	TC	TC	CC	CC	CC	CC	TC	CC	CC	CC	CC	CC	CC	TC	CC	TC	TC	TC	CC	CC	TC	NN	CC	TC	TC	TC	CC	CC	CC	CC	TC	CC	CC	CC	CC	CC	CC	TC	CC	TC	TC	TC	CC	CC	TC	NN	CC	CC	TC	TC	TC	CC	CC	CC	CC	TC	CC	CC	CC	CC	CC	CC	TC	CC	TC	TC	TC	CC	CC	TC	NN	CC	TC	CC	CC	TC	TC	TC	TC	TC	CC	CC	CC	CC	TC	CC	CC	CC	CC	CC	CC	TC	CC	TC	TC	TC	CC	CC	TC	NN	CC	CC	TC	TC	TC	TC	CC	CC	CC	CC	TC	CC	CC	CC	CC	CC	CC	TC	CC	TC	TC	TC	CC	CC	TC	NN	CC	TC	CC	NN	TC	CC	NN	CC	CC	TC	CC	CC	TC	TC	TC	CC	TC	CC	TC	CC	NN	TC	CC	NN	CC	CC	TC	CC	CC	TC	TC	TC	CC	TC	CC	TC	CC	NN	TC	CC	NN	CC	CC	TC	CC	CC	TC	TC	TC	CC	TC	CC	TC	CC	NN	TC	CC	NN	CC	CC	TC	CC	CC	TC	TC	TC	CC	TC	CC	TC	CC	NN	TC	CC	NN	CC	CC	TC	CC	CC	TC	TC	TC	CC	TC	CC	TC	CC	NN	TC	CC	NN	CC	CC	CC	CC	CC	CC	CC	CC	CC	CC	CC	CC	CC	CC	CC	TC	CC	CC	CC	CC	CC	CC	CC	CC	CC	CC	CC	CC	CC	CC	CC	CC	CC	CC	CC	CC	CC	CC	CC	CC	CC	CC	CC	CC	CC	CC	CC	CC	CC	CC	CC	CC	CC	CC	CC	CC	CC	CC	CC	NN	TC	CC	CC	TC	CC	TC	TC	CC	TC	CC	CC	CC	TC	TC	CC	TC	CC	CC	NN	TC	TC	TC	TT	TC	TT	TC	CC	TC	TC	CC	CC	TC	TC	NN	TC	CC	TT	CC	NN	NN	TT	NN	TC	CC	TT	TC	TC	TC	TC	TC	TT	CC	CC	TC	CC	TC	TC	TC	CC	CC	NN	TT	TT	NN	CC	NN	NN	TC	TC	CC	CC	TC	CC	CC	CC	CC	CC	TC	TC	TC	NN	TC	TC	CC	CC	NN	TC	TC	CC	NN	CC	CC	CC	CC	CC	CC	CC	CC	CC	CC	CC	CC	CC	CC	CC	CC	CC	CC	CC	CC	CC	CC	CC	CC	CC	CC	CC	CC	CC	CC	CC
PHM1275-22	C/A	1	301512127	+	NA	NA	NA	NA	NA	NA	AC	CC	AC	AA	AA	AA	AA	AC	AA	AA	AA	AA	AA	AA	AC	AA	AC	AC	AC	AA	AA	AC	NN	AA	CC	CC	CC	AA	AA	AC	AA	AC	AA	AC	AC	AA	AA	AA	CC	AC	CC	AC	CC	AC	AA	CC	NN	AA	AC	NN	CC	AC	AC	AC	AC	AC	AC	AA	AA	AC	AA	AA	AA	CC	AA	AC	CC	CC	AC	AC	CC	NN	AA	AC	AC	AC	CC	CC	CC	AC	CC	AA	AC	AC	AC	AC	AC	AA	AC	AC	AC	AC	CC	AA	CC	CC	CC	AA	AC	CC	NN	AC	AC	AC	CC	CC	CC	AC	AC	AC	AC	CC	AC	AC	AC	AC	AC	AC	CC	AC	CC	CC	CC	AC	AC	CC	NN	AC	CC	AC	CC	CC	AC	NN	AA	AC	AC	AA	AA	AC	AC	AC	AA	AC	AA	AC	AA	AC	AC	AA	NN	AC	AC	CC	AA	AA	CC	AC	AC	AA	CC	AC	AC	AA	AC	CC	AC	NN	NN	AC	AC	AC	AC	CC	CC	AC	AA	AC	AC	AC	AC	AC	CC	AA	NN	AC	AA	CC	AA	AC	CC	CC	AC	AC	AC	AC	CC	AC	CC	CC	AA	NN	AC	AC	CC	AC	AC	CC	CC	CC	AC	CC	AC	CC	AC	CC	CC	AC	NN	AA	AC	AA	AC	AC	AA	NN	AA	AA	AC	AA	AA	AA	AA	AA	AA	AA	AA	AA	AA	AA	AA	AC	AA	AC	AA	AC	AA	AC	AA	AA	AC	NN	AC	AA	AC	AC	AC	AA	AC	AC	AA	AC	AC	AA	AC	AC	AA	AC	AA	AA	AC	AC	AC	AC	AC	AC	AC	AC	AC	AC	AC	AC	AC	AC	AC	AC	AC	AC	AA	AC	AA	CC	AC	AC	AC	AC	AC	CC	AC	CC	CC	CC	CC	CC	AC	AC	AC	AC	AC	AC	AC	AC	NN	AC	AC	CC	AC	CC	AC	CC	CC	CC	AC	CC	CC	CC	CC	CC	CC	CC	AC	AC	AC	AC	AC	AC	AC	AC	AC	CC	CC	CC	CC	AC	NN	AC	CC	AC	AC	AC	AC	AC	CC	CC	CC	AC	NN	AC	AC	AC	AC	AC	CC	AC	AC	AC	AC	AC	CC	AC	AC	AC	CC	AC	AC	AC	AC	AC	AC	AC	AC	AC	AC	AC	AC	AC	AC	AC	AC	AC	AC	AC	AC	AC	AC	AC	AC	AA	AC	AC
PZE-101251676	A/C	1	301673984	+	NA	NA	NA	NA	NA	NA	CA	CC	CA	AA	AA	AA	AA	CA	AA	AA	AA	AA	AA	AA	CA	AA	CA	CA	CA	AA	AA	CA	NN	AA	CC	CC	CC	AA	AA	CA	AA	CA	AA	CA	CA	AA	AA	AA	CC	CA	CC	CA	CC	CA	AA	CC	NN	AA	CA	CA	CC	CA	AA	AA	AA	AA	CA	AA	AA	AA	AA	AA	AA	CA	AA	CA	CA	CA	AA	AA	CA	NN	AA	CA	AA	AA	CA	CA	CA	CA	CA	AA	AA	AA	AA	CA	AA	AA	AA	AA	AA	AA	CA	AA	CA	CA	CA	AA	AA	CA	NN	AA	AA	CA	NN	CC	CA	CA	AA	AA	CA	CA	CA	AA	AA	AA	CA	AA	CA	AA	CA	CC	CC	CA	AA	CC	NN	AA	CA	AA	CA	CC	AA	NN	AA	CA	CA	AA	AA	CA	CA	CA	AA	CA	AA	CA	AA	CA	CA	AA	NN	CA	CA	CC	AA	AA	CC	CA	CA	AA	CC	CA	CA	AA	CA	CC	CA	NN	AA	CA	CA	AA	AA	CA	CA	CA	AA	CA	AA	CA	AA	CA	CA	AA	NN	AA	AA	CA	AA	AA	CA	CA	CA	AA	CA	AA	CA	AA	CA	CA	AA	NN	NN	CA	CA	CA	AA	CA	CC	CA	CA	CA	AA	CA	CA	CA	CA	AA	NN	AA	CA	AA	CA	CA	AA	NN	AA	AA	CA	AA	AA	AA	AA	AA	AA	AA	AA	AA	AA	AA	AA	AA	AA	AA	AA	AA	AA	AA	AA	AA	AA	AA	AA	AA	NN	AA	AA	AA	AA	AA	AA	AA	AA	AA	AA	AA	AA	AA	AA	AA	AA	CA	NN	AA	AA	AA	AA	CA	CA	CA	CA	CA	CA	CA	CA	CA	CA	CA	AA	AA	AA	CC	CA	CA	CA	CA	CA	CC	CA	CC	CC	CC	CC	CC	CA	CA	CA	CA	CA	AA	CA	CA	NN	CA	CA	CC	AA	CC	CA	CC	CC	CC	AA	CC	CA	CA	CA	CA	CA	CC	AA	AA	CA	AA	CA	CA	CA	AA	AA	NN	CC	CC	CA	AA	NN	NN	CA	CA	AA	AA	CA	AA	CA	CA	CA	AA	NN	CA	CA	NN	CA	AA	CA	AA	NN	CA	CA	AA	CA	AA	AA	NN	CC	AA	CA	AA	AA	CA	AA	CA	AA	AA	AA	CA	AA	AA	AA	AA	CA	CA	CA	AA	CA	AA	AA	CA	AA	AA	AA	AA
PZE-101251896	T/C	1	301727672	+	NA	NA	NA	NA	NA	NA	TT	TT	TT	TT	TT	TT	TT	TT	TT	TT	TT	TT	TT	TT	TT	TT	TT	TT	TT	TT	TT	TT	TT	TT	CT	CT	CT	TT	TT	CT	TT	TT	TT	CT	CT	TT	TT	TT	CT	CT	CT	TT	CT	CT	TT	CT	TT	TT	CT	TT	CT	TT	TT	TT	TT	TT	TT	TT	TT	TT	TT	TT	TT	TT	TT	TT	TT	TT	TT	TT	TT	TT	TT	TT	TT	TT	TT	TT	TT	TT	TT	TT	TT	TT	TT	TT	TT	TT	TT	TT	TT	TT	TT	TT	TT	TT	TT	TT	TT	TT	TT	TT	TT	TT	CT	CT	TT	CT	TT	TT	CT	TT	CT	TT	TT	TT	CT	TT	TT	TT	TT	CT	CT	CT	TT	CT	TT	TT	TT	TT	CT	CT	TT	NN	TT	TT	TT	TT	TT	TT	TT	TT	TT	TT	TT	TT	TT	CT	TT	TT	NN	CT	CT	CT	TT	TT	CT	TT	TT	TT	CT	CT	TT	TT	CT	CT	CT	NN	TT	CT	TT	TT	TT	TT	TT	TT	TT	TT	TT	TT	TT	CT	TT	TT	NN	TT	TT	TT	TT	TT	TT	TT	TT	TT	TT	TT	TT	TT	CT	TT	TT	NN	CT	CT	TT	CT	TT	TT	CT	TT	CT	TT	TT	TT	CT	CT	TT	TT	NN	TT	CT	TT	CT	CT	TT	NN	TT	TT	CT	TT	TT	TT	TT	TT	TT	TT	TT	TT	TT	TT	TT	TT	TT	TT	TT	TT	TT	TT	TT	TT	TT	TT	TT	TT	TT	TT	TT	TT	TT	TT	TT	TT	TT	TT	TT	TT	TT	TT	TT	TT	TT	CT	TT	TT	TT	TT	TT	CT	NN	TT	CT	CT	TT	CT	TT	TT	CT	TT	TT	TT	TT	CT	TT	CT	TT	CT	CT	NN	TT	CT	CT	TT	CT	TT	TT	CT	TT	TT	CT	TT	TT	TT	CT	TT	CT	TT	TT	NN	NN	TT	NN	CT	TT	TT	TT	TT	TT	TT	TT	TT	TT	TT	TT	TT	TT	TT	TT	TT	TT	TT	TT	TT	TT	TT	TT	TT	TT	TT	TT	TT	TT	TT	CT	CT	CT	TT	NN	TT	TT	TT	TT	TT	CT	TT	TT	TT	TT	TT	CT	TT	TT	CT	CT	TT	CT	TT	TT	CT	TT	CT	TT	TT	TT	CT	TT	TT	TT	TT	CT	CT	CT	TT	CT	TT	TT	TT	TT	TT	TT	TT
DAS-PZ-4346	A/G	1	302251170	+	NA	NA	NA	NA	NA	NA	GA	GA	GA	GA	GA	GA	GA	GA	GA	GA	GA	GA	GA	GA	GA	GA	GA	GA	GA	GA	GA	GA	GA	GA	GA	GA	GA	GA	GA	GA	NN	GA	GA	GA	GA	GA	GA	GA	GA	GA	GA	GA	GA	GA	GA	GA	GA	GA	GA	GA	GA	GA	GA	GA	GA	GA	GA	GA	GA	GA	GA	GA	GA	GA	GA	GA	GA	GA	GA	GA	GA	GA	GA	GA	GA	GA	GA	GA	GA	GA	GA	GA	GA	GA	GA	GA	GA	NN	GA	GA	GA	GA	GA	GA	GA	GA	GA	GA	GA	GA	GA	GA	GA	GA	GA	GA	GA	GA	GA	GA	GA	GA	GA	GA	GA	GA	GA	GA	GA	GA	GA	GA	GA	GA	GA	GA	GA	GA	GA	GA	AA	GA	GA	NN	GA	GA	GA	GA	GA	GA	GA	GA	GA	GA	GA	GA	GA	AA	GA	GA	NN	GA	GA	GA	GA	GA	GA	NN	GA	GA	GA	GA	GA	GA	AA	GA	GA	NN	GA	GA	GA	GA	GA	GA	GA	GA	GA	GA	GA	GA	GA	AA	GA	GA	NN	GA	GA	GA	GA	GA	GA	GA	GA	GA	NN	GA	GA	GA	AA	GA	GA	NN	GA	GA	GA	GA	GA	GA	GA	GA	GA	GA	GA	GA	GA	AA	GA	GA	NN	GA	GA	GA	GA	AA	GG	AA	GG	NN	GA	GG	GA	GG	GA	GA	GA	GA	GA	GG	GG	GA	GA	AA	GG	GA	GA	GA	GA	AA	GG	NN	GA	NN	AA	GG	AA	AA	AA	GA	AA	GA	GG	AA	AA	GA	GA	AA	GG	GA	GG	GA	AA	NN	AA	GA	AA	GA	AA	GA	NN	GA	AA	GA	GA	AA	GG	GG	GA	GA	AA	AA	NN	NN	GA	GA	GA	GA	AA	NN	GA	GA	GA	GG	GA	GG	GA	AA	GA	GA	AA	AA	GA	GA	NN	GA	AA	GG	AA	NN	NN	GG	NN	GA	AA	GG	GA	GA	GA	GA	GA	GG	AA	AA	GA	AA	GA	GA	GA	AA	AA	NN	NN	GG	GA	AA	NN	NN	GA	GA	AA	GA	GG	GA	AA	AA	AA	GA	GA	GG	GG	NN	GG	GA	AA	GA	NN	NN	GG	GA	AA	GA	GA	AA	AA	AA	AA	AA	AA	AA	AA	AA	AA	AA	AA	AA	AA	AA	AA	AA	AA	AA	AA	AA	AA	AA	AA	AA	AA	AA	AA	AA
PZE-101252674	G/A	1	302373476	+	NA	NA	NA	NA	NA	NA	AG	AG	AG	AG	AG	AG	AG	AG	AG	AG	AG	AG	AG	AG	AG	AG	AG	AG	AG	AG	AG	AG	AG	AG	GG	GG	GG	AG	AG	GG	AG	AG	AG	GG	GG	AG	AG	AG	GG	GG	GG	AG	GG	GG	AG	GG	AG	AG	GG	NN	GG	AG	GG	GG	GG	GG	AG	AG	AG	GG	AG	AG	AG	GG	AG	AG	GG	GG	GG	GG	GG	AG	AG	AG	GG	GG	GG	GG	GG	AG	GG	AG	GG	GG	GG	AG	GG	AG	GG	GG	GG	GG	GG	AG	GG	GG	GG	AG	GG	GG	AG	GG	GG	AG	GG	GG	GG	GG	GG	GG	GG	GG	GG	GG	GG	GG	GG	GG	GG	GG	GG	GG	GG	GG	GG	GG	GG	GG	GG	GG	GG	GG	GG	NN	AG	AG	AG	AG	AG	AG	AG	AG	AG	AG	AG	AG	AG	AG	AG	AG	NN	GG	GG	GG	AG	AG	GG	AG	AG	AG	GG	GG	AG	AG	AG	GG	GG	NN	NN	GG	AG	GG	GG	GG	GG	AG	AG	AG	GG	AG	GG	AG	GG	AG	NN	GG	AG	GG	AG	GG	GG	GG	AG	GG	AG	GG	GG	GG	GG	GG	AG	NN	GG	GG	GG	GG	GG	GG	GG	GG	GG	GG	GG	GG	GG	GG	GG	GG	NN	AG	GG	AG	GG	AG	GG	AG	GG	NN	GG	GG	AG	GG	AG	AG	AG	AG	AG	GG	GG	AG	AG	AG	NN	GG	AG	GG	AG	AG	GG	NN	GG	GG	AG	GG	AG	AG	AG	AG	AG	GG	GG	AG	AG	NN	GG	AG	GG	GG	GG	AG	AG	NN	AG	GG	AG	GG	AG	GG	AG	AG	AG	GG	AG	AG	GG	GG	GG	AG	AA	AG	AA	NN	AG	GG	AG	GG	AG	GG	AG	GG	GG	GG	GG	GG	AG	AG	AG	AG	AG	AG	AG	AG	NN	AG	AG	GG	AG	GG	AG	GG	GG	GG	AG	GG	GG	GG	GG	GG	GG	GG	AG	AG	AG	AG	AG	AG	AG	AG	AG	GG	GG	GG	GG	AG	NN	AG	GG	AG	AG	GG	GG	GG	GG	GG	GG	GG	GG	GG	GG	GG	GG	GG	GG	GG	GG	GG	GG	GG	GG	GG	GG	AG	AG	AG	AG	AG	AG	AG	AG	AG	AG	AG	AG	AG	AG	AG	AG	AG	AG	AG	AG	AG	AG	AG	AG	AA	AG	AA	AG	AG
PZA00243-25	T/C	1	302375846	+	NA	NA	NA	NA	NA	NA	CT	CT	CT	CT	CT	CT	CT	CT	CT	CT	CT	CT	CT	CT	CT	CT	CT	CT	CT	CT	CT	CT	CT	CT	CT	CT	CT	CT	CT	CT	CT	CT	CT	CT	CT	CT	CT	CT	CT	CT	CT	CT	CT	CT	CT	CT	CT	CT	CT	CT	CT	CT	CT	CT	CT	CT	CT	CT	CT	CT	CT	CT	CT	CT	CT	CT	CT	CT	CT	CT	CT	CT	CT	CT	CT	CT	CT	CT	CT	CT	CT	CT	CT	CT	CT	CT	CT	CT	CT	CT	CT	CT	CT	CT	CT	CT	CT	CT	CT	CT	CT	CT	CT	CT	CT	CT	CT	CT	CT	CT	CT	CT	CT	CT	CT	CT	CT	CT	CT	CT	CT	CT	CT	CT	CT	CT	CT	CT	CT	CT	TT	CT	CT	TT	CT	CT	CT	CT	CT	CT	CT	CT	CT	CT	CT	CT	CT	TT	CT	CT	TT	CT	CT	CT	CT	CT	CT	CT	CT	CT	CT	CT	CT	CT	TT	CT	CT	TT	CT	CT	CT	CT	CT	CT	CT	CT	CT	CT	CT	CT	CT	TT	CT	CT	TT	CT	CT	CT	CT	CT	CT	CT	CT	CT	CT	CT	CT	CT	TT	CT	CT	TT	CT	CT	CT	CT	CT	CT	CT	CT	CT	CT	CT	CT	CT	TT	CT	CT	TT	CT	CT	CT	CT	TT	CC	TT	CC	NN	CT	CC	NN	CC	CT	CT	CT	CT	CT	CC	CC	CT	CT	TT	CC	CT	CT	CT	CT	TT	CC	NN	CT	CT	TT	CC	TT	TT	TT	CT	TT	CT	CC	TT	TT	CT	CT	TT	CC	CT	CC	CT	TT	NN	TT	CT	TT	CT	TT	CT	NN	CT	TT	CT	CT	TT	CC	CC	CT	CT	TT	TT	TT	NN	CT	CT	CT	CT	TT	NN	CT	CT	CT	CC	CT	CC	CT	TT	CT	CT	TT	TT	CT	CT	CT	CT	TT	CC	TT	NN	NN	CC	NN	CT	TT	CC	CT	CT	CT	CT	CT	CC	TT	TT	CT	TT	CT	CT	CT	TT	TT	NN	NN	CC	CT	TT	CT	NN	CT	CT	TT	CT	CC	CT	TT	TT	TT	CT	CT	CC	CC	NN	CC	CT	TT	CT	NN	NN	CC	CT	TT	NN	CT	TT	TT	TT	TT	TT	TT	TT	TT	TT	TT	TT	TT	TT	TT	TT	TT	TT	TT	TT	TT	TT	TT	TT	TT	TT	TT	TT	TT	TT
PZA00856.2	A/G	1	302389709	+	NA	NA	NA	NA	NA	NA	GA	GA	GA	AA	AA	AA	AA	GA	AA	AA	NN	AA	AA	AA	GA	AA	GA	GA	GA	AA	AA	NN	NN	AA	GA	GA	GA	AA	AA	AA	AA	GA	AA	AA	NN	AA	AA	AA	GA	AA	GA	GA	GA	AA	AA	NN	NN	AA	AA	GA	GG	GA	AA	AA	AA	AA	GA	AA	AA	NN	AA	AA	AA	GA	AA	GA	GA	GA	AA	AA	NN	NN	AA	GA	AA	AA	GA	GA	GA	GA	GA	AA	AA	AA	AA	GA	AA	AA	NN	AA	AA	AA	GA	AA	GA	GA	GA	AA	AA	NN	NN	AA	AA	GA	GA	GA	GA	AA	AA	AA	AA	GA	AA	AA	NN	AA	AA	AA	GA	AA	GA	GA	GA	AA	AA	NN	NN	AA	GA	AA	GA	GA	AA	NN	AA	AA	GA	AA	AA	GA	GA	GA	AA	GA	AA	GA	AA	GA	GA	AA	NN	AA	AA	GA	AA	AA	GA	GA	GA	AA	GA	AA	GA	AA	GA	GA	AA	NN	AA	GA	GA	AA	AA	GA	GA	GA	AA	GA	AA	GA	AA	GA	GA	AA	NN	AA	AA	GA	AA	AA	GA	GA	GA	AA	GA	AA	GA	AA	GA	GA	AA	NN	AA	AA	GA	AA	AA	GA	GA	GA	AA	GA	AA	GA	AA	GA	GA	AA	NN	AA	AA	AA	AA	AA	AA	AA	AA	AA	AA	AA	AA	AA	AA	AA	AA	AA	AA	AA	AA	AA	AA	AA	AA	AA	AA	AA	AA	AA	AA	AA	AA	AA	AA	AA	AA	AA	AA	AA	AA	AA	AA	NN	AA	AA	AA	AA	AA	AA	AA	AA	AA	AA	AA	AA	AA	AA	AA	AA	GA	GA	AA	AA	GA	AA	GA	GA	AA	GA	AA	AA	AA	GA	GA	AA	GA	AA	AA	GG	GA	GA	GA	GG	GA	GG	GA	AA	GA	GA	AA	AA	GA	GA	GA	GA	AA	GG	AA	GG	NN	GG	NN	GA	AA	GG	GA	GA	GA	GA	GA	GG	AA	AA	GA	AA	GA	GA	GA	AA	AA	NN	NN	GG	NN	AA	GA	NN	GA	NN	AA	AA	GA	AA	AA	AA	AA	AA	GA	GA	GA	NN	GA	AA	AA	AA	NN	NN	NN	AA	AA	AA	AA	AA	AA	AA	AA	AA	AA	AA	AA	AA	AA	AA	AA	AA	AA	AA	AA	AA	AA	AA	AA	AA	AA	AA	AA	AA	AA	AA	AA	AA
DAS-PZ-13179	A/G	1	302445389	+	NA	NA	NA	NA	NA	NA	AA	GA	AA	AA	AA	AA	AA	AA	AA	AA	AA	AA	AA	AA	AA	AA	AA	AA	AA	AA	AA	AA	AA	AA	GA	GA	GA	AA	AA	GA	AA	AA	AA	GA	GA	AA	AA	AA	GA	GA	GA	AA	GA	GA	AA	GA	AA	AA	GA	NN	NN	AA	GA	GA	GA	GA	AA	AA	AA	GA	AA	AA	AA	GA	AA	AA	GA	GA	NN	GA	GA	AA	AA	AA	GA	GA	GA	GA	GA	AA	GA	AA	GA	GA	GA	AA	GA	AA	GA	GA	GA	GA	GA	AA	GA	GA	GA	AA	GA	GA	AA	GA	GA	AA	GA	GA	GA	GA	GA	GA	GA	GA	GA	GA	GA	GA	GA	GA	GA	GA	GA	GA	GA	GA	GA	GA	GA	GA	GA	GA	GG	GA	GA	NN	AA	GA	AA	AA	AA	AA	AA	AA	AA	AA	AA	AA	AA	GA	AA	AA	NN	GA	GA	GA	AA	AA	GA	AA	AA	AA	GA	GA	AA	AA	GA	GA	GA	NN	NN	NN	AA	GA	GA	GA	GA	AA	AA	AA	GA	AA	GA	GA	GA	AA	NN	GA	AA	GA	AA	GA	GA	GA	AA	GA	AA	GA	GA	GA	GG	GA	AA	NN	GA	GA	GA	GA	GA	GA	GA	GA	GA	GA	GA	GA	GA	GG	GA	GA	NN	AA	GA	AA	GA	GA	AA	GA	AA	AA	GA	AA	NN	AA	AA	AA	AA	AA	AA	AA	AA	AA	AA	GA	AA	GA	AA	GA	AA	GA	AA	AA	GA	GA	GA	AA	GA	GA	GA	AA	GA	GA	AA	GA	GA	AA	GA	GA	AA	GA	AA	AA	GA	GA	GA	GA	GA	GA	GA	GA	AA	AA	GA	GA	AA	GA	AA	AA	GA	AA	AA	GA	AA	GA	AA	GA	AA	GA	GA	AA	AA	GA	GA	AA	GA	AA	AA	GA	AA	AA	GA	GA	AA	AA	GA	AA	GA	AA	GA	AA	NN	AA	GA	GA	GA	AA	GA	GA	GA	GA	GA	AA	GA	GA	AA	GA	AA	AA	AA	GA	GA	AA	NN	AA	GA	GA	GA	NN	GA	NN	GA	GA	AA	GA	GG	GG	GG	GA	GA	AA	AA	NN	AA	GA	GG	GA	AA	NN	NN	GA	GG	NN	GA	GA	GG	GA	GA	GA	GA	GA	GA	GA	GA	GA	GA	GA	GA	GA	GA	GA	GA	GA	GA	GA	GA	GA	GA	GA	GA	AA	GA	GA
PZE-101253015	G/A	1	302548512	+	NA	NA	NA	NA	NA	NA	AG	GG	AG	AA	AA	AA	AA	AG	AA	AA	NN	AA	AA	AA	AG	AA	AG	AG	AG	AA	AA	NN	NN	AA	GG	GG	GG	AA	AA	AG	AA	AG	AA	AG	NN	AA	AA	AA	GG	AG	GG	AG	GG	AG	AA	NN	NN	AA	AG	AG	NN	AG	AG	NN	AG	AG	AG	AA	AA	NN	AA	AA	AA	GG	AA	AG	GG	GG	NN	AG	NN	NN	AA	AG	AG	AG	GG	GG	GG	AG	GG	AA	AG	AG	AG	AG	AG	AA	NN	AG	AG	AG	GG	AA	NN	GG	GG	AA	AG	NN	NN	AG	AG	AG	GG	GG	GG	AG	AG	AG	AG	GG	AG	AG	NN	AG	AG	AG	GG	AG	GG	GG	GG	AG	AG	NN	NN	AG	GG	AG	GG	GG	NN	NN	AA	AG	AG	AA	AA	AG	AG	AG	AA	AG	AA	AG	AA	AG	AG	NN	NN	AG	AG	GG	AA	AA	GG	AG	AG	AA	GG	AG	AG	AA	AG	GG	NN	NN	AA	NN	AG	AG	NN	GG	GG	AG	AA	AG	NN	AG	AG	AG	GG	NN	NN	AG	AA	GG	AA	AG	GG	GG	AG	AG	AG	AG	GG	AG	GG	GG	NN	NN	AG	AG	GG	AG	AG	GG	GG	GG	AG	GG	AG	GG	AG	GG	GG	NN	NN	AA	AG	AA	AG	AG	AA	AG	AA	AA	AG	AA	NN	AA	AA	AA	AA	AA	AA	AA	AA	AA	NN	AG	NN	AG	AA	AG	AA	AG	AA	AA	AG	NN	AG	AA	AG	AG	AG	AA	AG	AG	NN	AG	AG	NN	AG	AG	AA	AG	AA	AA	AG	AG	AG	AG	AG	AG	AG	AG	AG	AG	AG	AG	AG	AG	AG	AG	AG	AG	AA	AG	AA	GG	AG	AG	AG	AG	AG	GG	AG	GG	GG	GG	GG	GG	AG	AG	AG	AG	AG	AG	AG	AG	GG	AG	AG	GG	AG	GG	AG	GG	NN	GG	AG	GG	GG	GG	GG	GG	GG	GG	AG	AG	AG	AG	AG	AG	AG	AG	AG	GG	GG	GG	NN	AG	GG	AG	GG	AG	AG	AG	AG	AG	GG	GG	GG	AG	GG	AG	AG	AG	AG	AG	GG	AG	AG	AG	AG	AG	GG	NN	AG	AG	GG	AG	AG	AG	AG	AG	AG	AG	AG	AG	AG	AG	AG	AG	AG	AG	AG	AG	AG	AG	AG	AG	AG	AG	AG	AA	AG	AG
PZE-101253198	G/T	1	302796062	+	NA	NA	NA	NA	NA	NA	TG	TG	TG	TT	TT	TT	TT	TG	TT	TT	NN	TT	TT	TT	TG	TT	TG	TG	TG	TT	TT	NN	NN	TT	GG	GG	GG	TT	TT	TG	TT	TG	TT	TG	NN	TT	TT	TT	GG	TG	GG	TG	GG	TG	TT	NN	NN	TT	TG	TG	NN	TG	TG	NN	TG	TG	TG	TT	TT	NN	TT	TT	TT	GG	TT	TG	GG	GG	NN	TG	NN	NN	TT	TG	TG	TG	GG	GG	GG	TG	GG	TT	TG	TG	TG	TG	TG	TT	NN	TG	TG	TG	GG	TT	NN	GG	GG	TT	TG	NN	NN	TG	TG	TG	GG	GG	GG	TG	TG	TG	TG	GG	TG	TG	NN	TG	TG	TG	GG	TG	GG	GG	GG	TG	TG	NN	NN	TG	GG	TG	GG	GG	NN	NN	TT	TT	TG	TT	TT	TG	TG	TG	TT	TG	TT	TG	TT	TG	TG	NN	NN	TG	TG	GG	TT	TT	GG	TG	TG	TT	GG	TG	TG	TT	TG	GG	NN	NN	TT	NN	TG	TG	NN	GG	GG	TG	TT	TG	NN	TG	TG	TG	GG	NN	NN	TG	TT	GG	TT	TG	GG	GG	TG	TG	TG	TG	GG	TG	GG	GG	NN	NN	TG	TG	GG	TG	TG	GG	GG	GG	TG	GG	TG	GG	TG	GG	GG	NN	NN	TT	TG	TT	TG	TG	TT	TG	TT	TT	TG	TT	NN	TT	TT	TT	TT	TT	TT	TT	TT	TT	NN	TG	NN	TG	TT	TG	TT	TG	TT	TT	TG	NN	TG	TT	TG	TG	TG	TT	TG	TG	NN	NN	TG	NN	TG	TG	TT	TG	TT	TT	TG	TG	TG	TG	TG	TG	TG	TG	TG	TG	TG	TG	TG	TG	TG	TG	TG	TG	TT	TG	TT	GG	TG	TG	TG	TG	TG	GG	TG	GG	GG	GG	GG	GG	TG	TG	TG	TG	TG	TG	TG	TG	GG	TG	TG	GG	TG	GG	TG	GG	NN	GG	TG	GG	GG	GG	GG	GG	GG	GG	TG	TG	TG	TG	TG	TG	TG	TG	TG	GG	GG	GG	NN	TG	GG	TG	GG	TG	TG	TG	TG	TG	GG	GG	GG	TG	GG	TG	TG	TG	TG	TG	GG	TG	TG	TG	TG	TG	GG	NN	TG	TG	TG	TG	TG	TG	TG	TG	TG	TG	TG	TG	TG	TG	TG	TG	TG	TG	TG	TG	TG	TG	TG	TG	TG	TT	TG	TT	TG	TG
PZE-101253250	T/C	1	302962354	+	NA	NA	NA	NA	NA	NA	CT	TT	CT	CC	CC	CC	CC	CT	CC	CC	NN	CC	CC	CC	CT	CC	CT	CT	CT	CC	CC	CC	NN	CC	TT	TT	TT	CC	CC	CT	CC	CT	CC	CT	NN	CC	CC	CC	TT	CT	TT	CT	TT	CT	CC	CT	NN	CC	CT	CT	NN	CT	CT	NN	CT	CT	CT	CC	CC	NN	CC	CC	CC	TT	CC	CT	TT	TT	CC	CT	CT	NN	CC	CT	CT	CT	TT	TT	TT	CT	TT	CC	CT	CT	CT	CT	CT	CC	NN	CT	CT	CT	TT	CC	CT	TT	TT	CC	CT	CT	NN	CT	CT	CT	TT	TT	TT	CT	CT	CT	CT	TT	CT	CT	NN	CT	CT	CT	TT	CT	TT	TT	TT	CT	CT	CT	NN	CT	TT	CT	TT	TT	NN	NN	CC	CT	CT	CC	CC	CT	CT	CT	CC	CT	CC	CT	CC	CT	CT	NN	NN	CT	CT	TT	CC	CC	TT	CT	CT	CC	TT	CT	CT	CC	CT	TT	NN	NN	CC	NN	CT	CT	NN	TT	TT	CT	CC	CT	NN	CT	CT	CT	TT	NN	NN	CT	CC	TT	CC	CT	TT	TT	CT	CT	CT	CT	TT	CT	TT	TT	NN	NN	CT	CT	TT	CT	CT	TT	TT	TT	CT	TT	CT	TT	CT	TT	TT	NN	NN	CC	CT	CC	CT	CT	CC	CT	CC	CC	CT	CC	CT	CC	CC	CC	CC	CC	CC	CC	CC	CC	CT	CT	NN	CT	CC	CT	CC	CT	CC	CC	CT	NN	CT	CC	CT	CT	CT	CC	CT	CT	CT	NN	CT	NN	CT	CT	CC	CT	CC	CC	CT	CT	CT	CT	CT	CT	CT	CT	CT	CT	CT	CT	CT	CT	CT	CT	CT	CT	CC	CT	CC	TT	CT	CT	CT	CT	CT	TT	CT	TT	TT	TT	TT	TT	CT	CT	CT	CT	CT	CT	CT	CT	TT	CT	CT	TT	CT	TT	CT	TT	NN	TT	CT	TT	TT	TT	TT	TT	TT	TT	CT	CT	CT	CT	CT	CT	CT	CT	CT	TT	TT	TT	NN	CT	TT	CT	TT	CT	CT	CT	CT	CT	TT	TT	TT	CT	TT	CT	CT	CT	CT	CT	TT	CT	CT	CT	CT	CT	TT	TT	CT	CT	TT	CT	CT	CT	CT	CT	CT	CT	CT	CT	CT	CT	CT	CT	CT	CT	CT	CT	CT	CT	CT	CT	CT	CT	CT	CC	CT	CT
DAS-PZ-27099	T/C	1	303244895	+	NA	NA	NA	NA	NA	NA	CT	TT	CT	CC	CC	CC	CC	CT	CC	CC	CT	CC	CC	CC	CT	CC	CT	CT	CT	CC	CC	CC	CT	CC	TT	TT	TT	CC	CC	CT	CC	CT	CC	CT	TT	CC	CC	CC	NN	CT	TT	CT	TT	CT	CC	CT	CT	CC	CT	CT	NN	CT	CT	NN	CT	CT	CT	CC	CC	NN	CC	CC	CC	TT	CC	CT	TT	TT	CC	CT	CT	CT	CC	NN	CT	CT	TT	TT	TT	CT	TT	CC	CT	CT	CT	CT	CT	CC	TT	CT	CT	CT	TT	CC	CT	TT	TT	CC	CT	CT	CT	CT	CT	CT	TT	TT	TT	CT	CT	CT	CT	TT	CT	CT	TT	CT	CT	CT	TT	CT	TT	TT	TT	CT	CT	CT	TT	CT	TT	CT	TT	TT	NN	NN	CC	CT	CT	CC	CC	CT	CT	CT	CC	CT	CC	CT	CC	CT	CT	NN	NN	CT	CT	TT	CC	CC	TT	CT	CT	CC	TT	CT	CT	CC	CT	NN	NN	NN	CC	NN	CT	CT	NN	TT	TT	CT	CC	CT	NN	CT	CT	CT	TT	NN	NN	CT	CC	TT	CC	CT	TT	TT	CT	CT	CT	CT	TT	CT	TT	TT	NN	NN	CT	CT	TT	CT	CT	TT	TT	TT	CT	TT	CT	TT	CT	TT	TT	NN	NN	CC	CT	CC	CT	CT	CC	CT	CC	CC	CT	CC	CT	CC	CC	CC	CC	CC	CC	CC	CC	CC	CT	CT	NN	CT	CC	CT	CC	CT	CC	CC	CT	NN	CT	CC	CT	CT	CT	CC	CT	CT	CT	NN	CT	NN	CT	CT	CC	CT	CC	CC	CT	CT	CT	CT	CT	CT	CT	CT	CT	CT	CT	CT	CT	CT	CT	CT	CT	CT	CC	CT	CC	TT	CT	CT	CT	CT	CT	TT	CT	TT	TT	TT	TT	TT	CT	CT	CT	CT	CT	CT	CT	CT	TT	CT	CT	TT	CT	TT	CT	TT	CT	TT	CT	TT	TT	TT	TT	TT	TT	TT	CT	CT	CT	CT	CT	CT	CT	CT	CT	TT	TT	TT	CT	CT	TT	CT	TT	CT	CT	CT	CT	CT	TT	TT	TT	CT	TT	CT	CT	CT	CT	CT	TT	CT	CT	CT	CT	CT	TT	TT	CT	CT	TT	CT	CT	CT	CT	CT	CT	CT	CT	CT	CT	CT	CT	CT	CT	CT	CT	CT	CT	CT	CT	CT	CT	CT	CT	CC	CT	CT
PZE-101253624	A/C	1	303282258	+	NA	NA	NA	NA	NA	NA	CA	CC	CA	AA	AA	AA	AA	CA	AA	AA	CA	AA	AA	AA	CA	AA	CA	CA	CA	AA	AA	AA	NN	AA	CC	CC	CC	AA	AA	CA	AA	CA	AA	CA	CC	AA	AA	AA	NN	CA	CC	CA	CC	CA	AA	CA	NN	AA	CA	CA	CC	CA	AA	AA	AA	AA	CA	AA	AA	CA	AA	AA	AA	CA	AA	CA	CA	CA	AA	AA	AA	NN	AA	CA	AA	AA	CA	CA	CA	CA	CA	AA	AA	AA	AA	CA	AA	AA	CA	AA	AA	AA	CA	AA	CA	CA	CA	AA	AA	AA	NN	AA	AA	CA	CC	CC	CA	CA	AA	AA	CA	CA	CA	AA	CA	AA	CA	AA	CA	AA	CA	CC	CC	CA	AA	CA	NN	AA	CA	AA	CA	CC	CA	NN	AA	CA	CA	AA	AA	CA	CA	CA	AA	CA	AA	CA	AA	CA	CA	CA	NN	CA	CA	CC	AA	AA	CC	CA	CA	AA	CC	CA	CA	AA	CA	NN	CC	NN	AA	CA	CA	AA	AA	CA	CA	CA	AA	CA	AA	CA	AA	CA	CA	CA	NN	AA	AA	CA	AA	AA	CA	CA	CA	AA	CA	AA	CA	AA	CA	CA	CA	NN	CA	CA	CA	CA	AA	CA	CC	CA	CA	CA	AA	CA	CA	CA	CA	CA	NN	AA	CA	AA	CA	CA	AA	CA	AA	AA	CA	AA	CA	AA	AA	AA	AA	AA	AA	AA	AA	AA	AA	AA	AA	AA	AA	AA	AA	AA	AA	AA	AA	AA	AA	AA	AA	AA	AA	AA	AA	AA	AA	NN	AA	AA	AA	AA	AA	AA	AA	AA	AA	CA	AA	AA	AA	AA	AA	CA	CA	CA	CA	CA	CA	CA	CA	CA	CA	CA	AA	AA	AA	CC	CA	CA	CA	CA	CA	CC	CA	CC	CC	CC	CC	CC	CA	CA	CA	CA	CA	AA	CA	CA	CC	CA	CA	CC	AA	CC	CA	CC	CA	CC	AA	CC	CA	CA	CA	CA	CA	CC	AA	AA	CA	AA	CA	CA	CA	AA	AA	CC	CA	CC	AA	AA	CA	CA	CA	NN	AA	AA	CA	AA	CA	CA	CA	AA	CC	CA	CA	CA	CA	AA	CA	AA	CA	AA	NN	AA	CA	CA	AA	CA	CC	AA	CA	AA	AA	CA	AA	CA	AA	AA	AA	CA	AA	AA	AA	AA	CA	CA	CA	AA	CA	AA	AA	CA	AA	AA	AA	AA
PZE-101253665	A/G	1	303290762	+	NA	NA	NA	NA	NA	NA	GA	GA	GA	GA	GA	GA	GA	GA	GA	GA	GA	GA	GA	GA	GA	GA	GA	GA	GA	GA	GA	GA	GA	GA	AA	AA	AA	GA	GA	AA	GA	GA	GA	AA	AA	GA	GA	GA	NN	AA	AA	GA	AA	AA	GA	AA	GA	GA	AA	GA	AA	GA	GA	GA	GA	GA	GA	GA	GA	GA	GA	GA	GA	GA	GA	GA	GA	GA	GA	GA	GA	GA	GA	GA	GA	GA	GA	GA	GA	GA	GA	GA	GA	GA	GA	GA	GA	GA	GA	GA	GA	GA	GA	GA	GA	GA	GA	GA	GA	GA	GA	GA	GA	GA	AA	AA	GA	AA	GA	GA	AA	GA	AA	GA	GA	GA	AA	GA	GA	GA	GA	AA	AA	AA	GA	AA	GA	GA	GA	GA	GA	AA	GA	NN	GA	GA	GA	GA	GA	GA	GA	GA	GA	GA	GA	GA	GA	GA	GA	GA	NN	AA	AA	AA	GA	GA	AA	GA	GA	GA	AA	AA	GA	GA	GA	NN	AA	NN	GA	AA	GA	GA	GA	GA	GA	GA	GA	GA	GA	GA	GA	GA	GA	GA	NN	GA	GA	GA	GA	GA	GA	GA	GA	GA	GA	GA	GA	GA	GA	GA	GA	NN	AA	AA	GA	AA	GA	GA	AA	GA	AA	GA	GA	GA	AA	GA	GA	GA	NN	GA	AA	GA	AA	GA	AA	GA	AA	NN	AA	AA	GA	AA	GA	GA	GA	GA	GA	AA	AA	GA	GG	GG	NN	GA	GA	GA	GA	GG	AA	NN	GA	NN	GG	AA	GG	GG	GG	GA	GG	GA	GA	NN	GG	NN	GA	GG	AA	GA	AA	GA	GG	NN	GG	GA	GG	GA	GG	AA	GA	GA	GA	AA	GA	GA	AA	AA	AA	GA	GG	GG	GG	NN	GA	AA	GA	AA	GA	AA	GA	AA	AA	AA	AA	AA	GA	GA	GA	GA	GA	GG	GA	GA	AA	GA	GA	AA	GG	AA	GA	AA	GA	AA	GG	AA	GA	GA	GA	GA	GA	AA	GG	GG	GA	GG	GA	GA	GA	GG	GG	AA	GA	AA	GG	GG	GA	GA	GA	NN	GG	GA	AA	GA	GA	GA	GA	GA	AA	AA	AA	AA	AA	GA	GA	GA	AA	GA	NN	GA	GA	GA	GA	GA	GA	GG	GA	GG	GG	GA	GG	GA	GG	GG	GG	GA	GG	GG	GG	GG	GA	GA	GA	GG	GA	GG	GG	GG	GG	GG	GG	GG
PZE-101253840	T/G	1	303454709	+	NA	NA	NA	NA	NA	NA	GT	TT	GT	GG	GG	GG	GG	GT	GG	GG	GT	GG	GG	GG	GT	GG	GT	GT	GT	GG	GG	GG	NN	GG	TT	TT	TT	GG	GG	GT	GG	GT	GG	GT	TT	GG	GG	GG	NN	GT	TT	GT	TT	GT	GG	GT	NN	GG	GT	GT	NN	GT	NN	NN	GT	GT	GT	GG	GG	NN	GG	GG	GG	TT	GG	GT	TT	TT	GG	GT	GT	NN	GG	NN	GT	GT	TT	TT	TT	GT	TT	GG	GT	GT	GT	GT	GT	GG	TT	GT	GT	GT	TT	GG	GT	TT	TT	GG	GT	GT	NN	GT	GT	GT	TT	TT	TT	GT	GT	GT	GT	TT	GT	GT	TT	GT	GT	GT	TT	GT	TT	TT	TT	GT	GT	GT	NN	GT	TT	GT	TT	TT	TT	NN	GG	GT	GT	GG	GG	GT	GT	GT	GG	GT	GG	GT	GG	GT	GT	GT	NN	GT	GT	TT	GG	GG	TT	GT	GT	GG	TT	GT	GT	GG	GT	NN	TT	NN	GG	NN	GT	NN	NN	TT	TT	GT	GG	GT	NN	GT	GT	GT	TT	GT	NN	GT	GG	TT	GG	GT	TT	TT	GT	GT	GT	GT	TT	GT	TT	TT	GT	NN	GT	GT	TT	GT	GT	TT	TT	TT	GT	TT	GT	TT	GT	TT	TT	TT	NN	GG	GT	GG	GT	GT	GG	GT	GG	GG	GT	GG	GT	GG	GG	GG	GG	GG	GG	GG	GG	GG	GT	GT	NN	GT	GG	GT	GG	GT	GG	GG	GT	NN	GT	GG	GT	GT	GT	GG	GT	GT	GT	NN	GT	NN	GT	GT	GG	GT	GG	GG	GT	GT	GT	GT	GT	GT	GT	GT	GT	GT	GT	GT	GT	GT	GT	GT	GT	GT	GG	GT	GG	TT	GT	GT	GT	GT	GT	TT	GT	TT	TT	TT	TT	TT	GT	GT	GT	GT	GT	GT	GT	GT	TT	GT	GT	TT	GT	TT	GT	TT	GT	TT	GT	TT	TT	TT	TT	TT	TT	TT	GT	GT	GT	GT	GT	GT	GT	GT	GT	TT	TT	TT	GT	GT	TT	GT	TT	GT	GT	GT	GT	GT	TT	TT	TT	GT	TT	GT	GT	GT	GT	GT	TT	GT	GT	GT	GT	GT	TT	TT	GT	GT	TT	GT	GT	GT	GT	GT	GT	GT	GT	GT	GT	GT	GT	GT	GT	GT	GT	GT	GT	GT	GT	GT	GT	GT	GT	GG	GT	GT
PZE-101253951	C/T	1	303467612	+	NA	NA	NA	NA	NA	NA	CC	CC	CC	CC	CC	CC	CC	CC	CC	CC	CC	CC	CC	CC	CC	CC	CC	CC	CC	CC	CC	CC	CC	CC	TC	TC	TC	CC	CC	TC	CC	CC	CC	TC	TC	CC	CC	CC	NN	TC	TC	CC	TC	TC	CC	TC	CC	CC	TC	CC	CC	CC	TC	NN	TC	TC	CC	CC	CC	NN	CC	CC	CC	TC	CC	CC	TC	TC	CC	TC	TC	CC	CC	CC	TC	TC	TC	TC	TC	CC	TC	CC	TC	TC	TC	NN	TC	NN	TC	TC	TC	TC	TC	CC	TC	TC	TC	CC	TC	TC	CC	TC	TC	CC	TC	TC	TC	TC	TC	TC	TC	TC	TC	TC	TC	TC	TC	TC	TC	TC	TC	TC	TC	TC	TC	TC	TC	TC	TC	TC	TC	TC	TC	TT	CC	CC	CC	CC	CC	CC	CC	CC	CC	CC	CC	CC	CC	CC	CC	CC	TC	TC	TC	TC	CC	CC	TC	CC	CC	CC	TC	TC	CC	CC	CC	NN	TC	TT	CC	CC	CC	TC	NN	TC	TC	CC	CC	CC	NN	CC	TC	CC	TC	CC	TC	TC	CC	TC	CC	TC	TC	TC	NN	TC	NN	TC	TC	TC	TC	TC	CC	TT	TC	TC	TC	TC	TC	TC	TC	TC	TC	TC	TC	TC	TC	TC	TC	TC	TT	CC	TC	CC	TC	TC	CC	TC	CC	CC	TC	CC	TC	CC	CC	CC	CC	CC	CC	CC	CC	CC	CC	NN	CC	NN	CC	NN	CC	NN	CC	CC	NN	NN	NN	CC	NN	NN	TC	CC	NN	NN	CC	CC	NN	CC	NN	NN	CC	NN	CC	CC	NN	TC	NN	NN	TC	NN	NN	TC	CC	CC	TC	TC	CC	TC	CC	CC	TC	CC	NN	TC	NN	TC	CC	TC	CC	TC	TC	CC	CC	TC	TC	CC	TC	CC	CC	TC	CC	CC	TC	TC	CC	CC	TC	CC	TC	CC	TC	CC	NN	CC	TC	TC	TC	CC	TC	TC	TC	TC	TC	CC	TC	TC	CC	TC	CC	CC	CC	TC	TC	TC	CC	CC	TC	TC	TC	TC	TC	CC	TC	TC	CC	TC	TT	TT	TT	TC	TC	CC	CC	TC	CC	TC	TT	TC	TC	CC	CC	TC	TT	TT	TC	TC	TC	TC	TC	TC	TC	TC	TC	TC	TC	TC	TC	TC	TC	TC	TC	TC	TC	TC	TC	TC	TC	TC	TC	CC	TC	CC	TC	TC
FG_153	G/A	1	303631142	+	NA	NA	NA	NA	NA	NA	AG	AG	AG	GG	GG	GG	GG	AG	GG	GG	AG	GG	GG	GG	AG	GG	AG	AG	AG	GG	GG	GG	NN	GG	AG	AG	AG	GG	GG	GG	GG	AG	GG	GG	AG	GG	GG	GG	AG	GG	AG	AG	AG	GG	GG	GG	NN	GG	GG	AG	AG	AG	GG	GG	GG	GG	AG	GG	GG	AG	GG	GG	GG	AG	GG	AG	AG	AG	GG	GG	GG	NN	GG	AG	GG	GG	AG	AG	AG	AG	AG	GG	GG	GG	GG	AG	GG	GG	AG	GG	GG	GG	AG	GG	AG	AG	AG	GG	GG	GG	NN	GG	GG	AG	AG	AG	AG	GG	GG	GG	GG	AG	GG	GG	AG	GG	GG	GG	AG	GG	AG	AG	AG	GG	GG	GG	NN	GG	AG	GG	NN	AG	AG	NN	GG	GG	AG	GG	GG	AG	AG	AG	GG	AG	GG	AG	GG	NN	AG	AG	NN	GG	GG	AG	GG	GG	AG	AG	AG	GG	AG	GG	AG	GG	NN	AG	AG	NN	GG	GG	AG	GG	GG	AG	AG	AG	GG	AG	GG	AG	GG	NN	AG	AG	NN	GG	GG	AG	GG	GG	AG	AG	AG	GG	AG	GG	AG	GG	NN	AG	AG	NN	GG	GG	AG	GG	GG	AG	AG	AG	GG	AG	GG	AG	GG	NN	AG	AG	NN	GG	GG	GG	GG	GG	GG	GG	GG	GG	GG	GG	GG	GG	GG	GG	GG	GG	GG	GG	GG	GG	GG	GG	GG	GG	GG	GG	GG	GG	GG	GG	GG	GG	GG	GG	GG	GG	GG	GG	GG	GG	GG	GG	GG	GG	GG	GG	GG	GG	GG	GG	GG	GG	GG	GG	GG	GG	GG	GG	AG	AG	GG	GG	AG	GG	AG	AG	GG	AG	GG	GG	GG	AG	AG	GG	AG	GG	GG	AA	AG	AG	AG	AA	AG	AA	AG	GG	AG	AG	GG	GG	AG	AG	AG	AG	GG	AA	GG	AA	NN	AA	GG	AG	GG	AA	AG	AG	AG	AG	AG	AA	GG	GG	AG	GG	AG	AG	AG	GG	GG	AA	AG	AA	GG	GG	AG	AG	AG	NN	GG	GG	AG	GG	GG	GG	GG	GG	AG	AG	AG	AG	AG	GG	GG	GG	AG	GG	NN	GG	GG	GG	GG	GG	GG	GG	GG	GG	GG	GG	GG	GG	GG	GG	GG	GG	GG	GG	GG	GG	GG	GG	GG	GG	GG	GG	GG	GG	GG	GG	GG	GG
PZE-101254198	C/T	1	303641051	+	NA	NA	NA	NA	NA	NA	CC	CC	CC	TC	TC	TC	TC	CC	TC	TC	CC	TC	TC	TC	CC	TC	CC	CC	CC	TC	TC	TC	NN	TC	CC	CC	CC	TC	TC	TC	TC	CC	TC	TC	CC	TC	TC	TC	CC	TC	CC	CC	CC	TC	TC	TC	NN	TC	TC	CC	NN	CC	NN	NN	TT	TT	CC	TC	TC	NN	TC	TC	TC	TC	TC	CC	TC	TC	TC	TT	TT	NN	TC	NN	NN	TT	TC	TC	TC	CC	TC	TC	TT	TT	TT	CC	TT	TC	TC	TT	TT	TT	TC	TC	CC	TC	TC	TC	TT	TT	NN	TT	TT	CC	CC	CC	TC	TC	TT	TT	TC	TC	TC	TT	TC	TT	TC	TT	TC	TT	TC	CC	CC	TC	TT	TC	NN	TT	TC	TT	NN	CC	TC	NN	TC	TC	CC	TC	TC	CC	CC	CC	TC	CC	TC	CC	TC	NN	CC	CC	NN	TC	TC	CC	TC	TC	CC	CC	CC	TC	CC	TC	CC	TC	NN	CC	CC	NN	TC	NN	CC	NN	NN	TC	TC	CC	TC	CC	NN	CC	TT	NN	TC	CC	NN	TT	TC	TC	TC	TT	TC	TC	CC	TT	CC	TT	TC	TT	NN	TC	CC	NN	TC	TC	TC	TC	TT	TC	CC	TC	TC	TC	TT	TC	TC	NN	TC	TC	NN	TC	TC	TC	TC	CC	TT	CC	TT	NN	TC	TT	CC	TT	TC	TC	TC	TC	TC	TT	TT	TC	TC	TC	NN	TT	TC	TT	TC	TC	TT	NN	TT	TT	TC	TT	TC	TC	TC	TC	TC	TT	TT	CC	TC	NN	TT	TC	TT	TT	TT	TC	TC	NN	TC	TT	TC	TT	TC	TC	CC	CC	CC	TC	CC	CC	TC	TC	TC	CC	CC	TC	CC	NN	CC	TC	CC	TC	CC	CC	CC	CC	CC	CC	CC	CC	CC	CC	CC	CC	CC	TC	CC	CC	CC	CC	CC	CC	TC	CC	CC	CC	CC	CC	TC	CC	TC	TC	TC	TC	TC	CC	TC	TC	CC	TC	CC	CC	CC	TC	TC	CC	TC	CC	TC	TC	TC	CC	TC	TC	TC	TT	TC	TT	TC	TC	TC	TT	CC	TC	TC	TC	TC	TT	TC	TT	TC	TT	TT	TT	TC	TC	TT	CC	CC	TC	CC	TC	TC	CC	TC	CC	TC	TC	TC	CC	TC	TC	TC	TC	CC	CC	CC	TC	CC	TC	TC	CC	TC	CC	TC	TC
DAS-PZ-37007	C/A	1	303822520	+	NA	NA	NA	NA	NA	NA	AC	CC	AC	AC	AC	AC	AC	AC	AC	AC	AC	AC	AC	AC	AC	AC	AC	AC	AC	AC	AC	AC	AC	AC	CC	CC	CC	AC	AC	CC	AC	AC	AC	CC	CC	AC	AC	AC	NN	CC	CC	AC	CC	CC	AC	CC	AC	AC	CC	AC	NN	AC	NN	NN	CC	CC	AC	AC	AC	NN	AC	AC	AC	CC	AC	AC	CC	CC	AC	CC	CC	AC	AC	NN	NN	CC	CC	CC	CC	AC	CC	AC	CC	CC	CC	AC	CC	AC	CC	CC	CC	CC	CC	AC	AC	CC	CC	AC	CC	CC	AC	CC	CC	AC	CC	CC	CC	CC	CC	CC	CC	CC	CC	CC	CC	CC	CC	CC	CC	CC	CC	CC	CC	CC	CC	CC	CC	CC	CC	CC	CC	CC	CC	AC	AC	CC	AC	AC	AC	AC	AC	AC	AC	AC	AC	AC	AC	AC	AC	AC	AA	CC	CC	CC	AC	AC	CC	AC	AC	AC	CC	CC	AC	AC	AC	NN	CC	AC	AC	NN	AC	NN	NN	CC	CC	AC	AC	AC	NN	AC	CC	AC	CC	AC	AA	CC	AC	CC	AC	CC	CC	CC	AC	CC	AC	CC	CC	CC	CC	CC	AC	AA	CC	CC	CC	CC	CC	CC	CC	CC	CC	CC	CC	CC	CC	CC	CC	CC	AC	AC	CC	AC	CC	AC	CC	AC	CC	NN	CC	CC	AC	CC	AC	AC	AC	AC	AC	CC	CC	AC	AC	AC	CC	CC	AC	CC	AC	AC	CC	NN	CC	CC	AC	CC	AC	AC	AC	AC	AC	CC	CC	AC	AC	AC	CC	AC	CC	CC	CC	AC	AC	NN	AC	CC	AC	CC	AC	CC	AC	AC	AC	CC	AC	AC	CC	CC	CC	AC	AA	AC	AA	NN	AC	CC	AC	CC	AC	CC	AC	CC	CC	CC	CC	CC	AC	AC	AC	AC	AC	AC	AC	AC	CC	AC	AC	CC	AC	CC	AC	CC	AC	CC	AC	CC	CC	CC	CC	CC	CC	CC	AC	AC	AC	AC	AC	AC	AC	AC	AC	CC	CC	CC	AC	AC	CC	AC	CC	AC	AC	CC	CC	CC	CC	CC	CC	CC	CC	CC	CC	CC	CC	CC	CC	CC	CC	CC	CC	CC	CC	CC	CC	AC	CC	AC	AC	AC	AC	AC	AC	AC	AC	AC	AC	AC	AC	AC	AC	AC	AC	AC	AC	AC	AC	AC	AC	AC	AC	AA	AC	AC
PZE-101254533	A/G	1	303826825	+	NA	NA	NA	NA	NA	NA	AA	GA	AA	AA	AA	AA	AA	AA	AA	AA	AA	AA	AA	AA	AA	AA	AA	AA	AA	AA	AA	AA	AA	AA	GA	GA	GA	AA	AA	GA	AA	AA	AA	GA	GA	AA	AA	AA	NN	GA	GA	AA	GA	GA	AA	GA	AA	AA	GA	AA	GA	AA	AA	AA	AA	AA	AA	AA	AA	AA	AA	AA	AA	AA	AA	AA	AA	AA	AA	AA	AA	AA	AA	AA	AA	AA	AA	AA	AA	AA	AA	AA	AA	AA	AA	AA	AA	AA	AA	AA	AA	AA	AA	AA	AA	AA	AA	AA	AA	AA	AA	AA	AA	AA	GA	GA	AA	GA	AA	AA	GA	AA	GA	AA	AA	AA	GA	AA	AA	AA	AA	GA	GA	GA	AA	GA	AA	AA	AA	AA	GA	GA	AA	GA	AA	GA	AA	AA	AA	AA	AA	AA	AA	AA	AA	AA	AA	GA	AA	AA	AA	GA	GA	GA	AA	AA	GA	AA	AA	AA	GA	GA	AA	AA	GA	NN	GA	GA	AA	GA	AA	AA	AA	AA	AA	AA	AA	AA	AA	AA	AA	GA	AA	AA	AA	AA	AA	AA	AA	AA	AA	AA	AA	AA	AA	AA	AA	AA	GA	AA	AA	AA	GA	GA	AA	GA	AA	AA	GA	AA	GA	AA	AA	AA	GA	GA	AA	AA	AA	AA	GA	AA	GA	GA	AA	GA	AA	AA	GA	AA	GA	AA	AA	AA	AA	AA	AA	AA	AA	AA	AA	AA	AA	AA	AA	AA	AA	AA	AA	AA	AA	AA	AA	AA	AA	AA	AA	AA	AA	AA	AA	NN	AA	AA	AA	AA	AA	AA	AA	AA	AA	GA	AA	AA	AA	AA	AA	GA	AA	AA	GA	GA	AA	GA	AA	AA	GA	AA	AA	AA	AA	GA	AA	GA	AA	GA	GA	AA	AA	GA	GA	AA	GA	AA	AA	GA	AA	AA	GA	AA	AA	AA	GA	AA	GA	AA	AA	AA	NN	AA	GA	GA	AA	AA	AA	AA	AA	AA	AA	AA	AA	AA	AA	AA	AA	AA	AA	AA	AA	AA	AA	AA	AA	AA	AA	AA	AA	AA	AA	AA	AA	AA	GA	GA	GA	AA	GA	AA	AA	AA	AA	AA	GA	AA	AA	AA	AA	AA	GA	GA	AA	GA	GG	AA	GA	AA	AA	GA	AA	GA	AA	AA	AA	GA	AA	AA	AA	AA	GA	GA	GA	AA	GA	AA	AA	GA	AA	AA	AA	AA
PZE-101254666	G/A	1	303927346	+	NA	NA	NA	NA	NA	NA	AG	AG	AG	AG	AG	AG	AG	AG	AG	AG	AG	AG	AG	AG	AG	AG	AG	AG	AG	AG	AG	AG	AG	AG	AG	AG	AG	AG	AG	AG	AG	AG	AG	AG	AG	AG	AG	AG	AG	AG	AG	AG	AG	AG	AG	AG	AG	AG	AG	AG	NN	AG	NN	NN	GG	GG	AG	AG	AG	NN	AG	AG	AG	GG	AG	AG	GG	GG	AG	GG	GG	AG	AG	NN	NN	GG	GG	GG	GG	AG	GG	AG	GG	GG	GG	AG	GG	AG	GG	GG	GG	GG	GG	AG	AG	GG	GG	AG	GG	GG	AG	GG	GG	AG	AG	AG	GG	AG	GG	GG	AG	GG	AG	GG	GG	GG	AG	GG	GG	GG	GG	AG	AG	AG	GG	AG	GG	GG	GG	GG	AG	AG	GG	AA	AG	AG	AG	AG	AG	AG	AG	AG	AG	AG	AG	AG	AG	AA	AG	AG	AA	AG	AG	AG	AG	AG	AG	AG	AG	AG	AG	AG	AG	AG	AA	AG	AG	AA	AG	NN	AG	NN	NN	GG	GG	AG	AG	AG	NN	AG	GG	AA	GG	AG	AA	GG	AG	GG	AG	GG	GG	GG	AG	GG	AG	GG	GG	GG	AG	GG	AG	AA	AG	AG	GG	AG	GG	GG	AG	GG	AG	GG	GG	GG	AG	AG	GG	GG	AG	AG	AG	AG	AG	AA	GG	AA	GG	NN	AG	GG	AA	GG	AG	AG	AG	AG	AG	GG	GG	AG	AG	AG	NN	GG	AG	GG	AG	AG	GG	NN	GG	GG	AG	GG	AG	AG	AG	AG	AG	GG	GG	NN	AG	NN	GG	AG	GG	GG	GG	AG	AG	NN	AG	GG	AG	GG	AG	AG	AG	AG	AA	AG	AG	AA	GG	GG	AG	AG	AA	AG	AA	NN	AG	AG	AG	AG	AA	GG	AG	AG	AG	GG	AG	GG	AG	AA	AG	AG	AA	AG	AG	AG	AG	AG	AA	GG	AG	GG	NN	GG	AA	AG	AG	GG	GG	GG	GG	GG	GG	GG	AG	AG	AG	AG	AG	AG	AG	AG	AG	GG	GG	GG	AG	AG	GG	AG	GG	AG	AG	GG	GG	GG	AG	AG	AG	GG	AG	GG	GG	GG	GG	GG	AG	GG	GG	GG	GG	GG	AG	AG	GG	AA	AA	AG	AA	AG	AG	AA	AG	AA	AG	AG	AG	AA	AG	AG	AG	AG	AA	AA	AA	AG	AA	AG	AG	AA	AG	AA	AG	AG
MAGI_107468	G/A	1	303931180	+	NA	NA	NA	NA	NA	NA	GG	AG	GG	GG	GG	GG	GG	GG	GG	GG	GG	GG	GG	GG	GG	GG	GG	GG	GG	GG	GG	GG	GG	GG	AG	AG	AG	GG	GG	AG	GG	GG	GG	AG	AG	GG	GG	GG	NN	AG	AG	GG	AG	AG	GG	AG	GG	GG	AG	GG	AG	GG	GG	GG	GG	GG	GG	GG	GG	GG	GG	GG	GG	GG	GG	GG	GG	GG	GG	GG	GG	GG	GG	GG	GG	GG	GG	GG	GG	GG	GG	GG	GG	GG	GG	GG	GG	GG	GG	GG	GG	GG	GG	GG	GG	GG	GG	GG	GG	GG	GG	GG	GG	GG	AG	AG	GG	AG	GG	GG	AG	GG	AG	GG	GG	GG	AG	GG	GG	GG	GG	AG	AG	AG	GG	AG	GG	GG	GG	GG	AG	AG	GG	NN	GG	AG	GG	GG	GG	GG	GG	GG	GG	GG	GG	GG	GG	AG	GG	GG	NN	AG	AG	AG	GG	GG	AG	GG	GG	GG	AG	AG	GG	GG	AG	NN	AG	NN	GG	AG	GG	GG	GG	GG	GG	GG	GG	GG	GG	GG	GG	AG	GG	GG	NN	GG	GG	GG	GG	GG	GG	GG	GG	GG	GG	GG	GG	GG	AG	GG	GG	NN	AG	AG	GG	AG	GG	GG	AG	GG	AG	GG	GG	GG	AG	AG	GG	GG	NN	GG	AG	GG	AG	AG	GG	AG	GG	GG	AG	GG	AG	GG	GG	GG	GG	GG	GG	GG	GG	GG	GG	GG	GG	GG	GG	GG	GG	GG	GG	GG	GG	GG	GG	GG	GG	GG	GG	GG	GG	GG	GG	NN	GG	GG	GG	GG	GG	GG	GG	GG	GG	AG	GG	GG	GG	GG	GG	AG	GG	GG	AG	AG	GG	AG	GG	GG	AG	GG	GG	GG	GG	AG	GG	AG	GG	AG	AG	GG	GG	AG	AG	GG	AG	GG	GG	AG	GG	GG	AG	GG	GG	GG	AG	GG	AG	GG	GG	GG	NN	GG	AG	AG	GG	GG	GG	GG	GG	GG	GG	GG	GG	GG	GG	GG	GG	GG	GG	GG	GG	GG	GG	GG	GG	GG	GG	GG	GG	GG	GG	GG	GG	GG	AG	AG	AG	GG	AG	GG	GG	GG	GG	GG	AG	GG	GG	GG	GG	GG	AG	AG	GG	AG	AA	GG	AG	GG	GG	AG	GG	AG	GG	GG	GG	AG	GG	GG	GG	GG	AG	AG	AG	GG	AG	GG	GG	AG	GG	GG	GG	GG
PZE-101254690	T/C	1	303931591	+	NA	NA	NA	NA	NA	NA	TT	TT	TT	CT	CT	CT	CT	TT	CT	CT	TT	CT	CT	CT	TT	CT	TT	TT	TT	CT	CT	CT	NN	CT	TT	TT	TT	CT	CT	CT	CT	TT	CT	CT	TT	CT	CT	CT	TT	CT	TT	TT	TT	CT	CT	CT	NN	CT	CT	TT	TT	TT	CT	CT	CT	CT	TT	CT	CT	TT	CT	CT	CT	TT	CT	TT	TT	TT	CT	CT	CT	NN	CT	TT	CT	CT	TT	TT	TT	TT	TT	CT	CT	CT	CT	TT	CT	CT	TT	CT	CT	CT	TT	CT	TT	TT	TT	CT	CT	CT	NN	CT	CT	TT	TT	TT	TT	CT	CT	CT	CT	TT	CT	CT	TT	CT	CT	CT	TT	CT	TT	TT	TT	CT	CT	CT	NN	CT	TT	CT	NN	TT	TT	NN	CT	CT	TT	CT	CT	TT	TT	TT	CT	TT	CT	TT	CT	NN	TT	TT	NN	CT	CT	TT	CT	CT	TT	TT	TT	CT	TT	CT	TT	CT	NN	TT	TT	NN	CT	CT	TT	CT	CT	TT	TT	TT	CT	TT	CT	TT	CT	NN	TT	TT	NN	CT	CT	TT	CT	CT	TT	TT	TT	CT	TT	CT	TT	CT	NN	TT	TT	NN	CT	CT	TT	CT	CT	TT	TT	TT	CT	TT	CT	TT	CT	NN	TT	TT	NN	CT	CT	CT	CT	TT	CC	TT	CC	NN	CT	CC	TT	CC	CT	CT	CT	CT	CT	CC	CC	CT	TT	TT	NN	CT	CT	CT	CT	TT	CC	NN	CT	NN	TT	CC	TT	TT	TT	CT	TT	CT	CT	NN	TT	NN	CT	TT	CC	CT	CC	CT	TT	NN	TT	CT	TT	CT	TT	CT	TT	TT	TT	CT	TT	TT	CT	CT	CT	TT	TT	TT	TT	NN	TT	CT	TT	CT	TT	TT	TT	TT	TT	TT	TT	TT	TT	TT	TT	TT	TT	TT	TT	TT	TT	TT	TT	TT	TT	TT	TT	TT	TT	TT	TT	TT	TT	TT	TT	TT	TT	TT	TT	TT	TT	TT	TT	TT	TT	TT	TT	TT	TT	TT	TT	TT	TT	TT	TT	TT	TT	CT	CT	CT	TT	TT	TT	CT	TT	CT	CT	CT	CT	CT	TT	CT	CT	CT	CT	CT	TT	TT	CT	TT	TT	TT	TT	TT	TT	TT	TT	TT	TT	TT	TT	TT	TT	TT	TT	TT	TT	TT	TT	TT	TT	TT	TT	TT	TT	TT	TT	TT
PZE-101254728	G/A	1	303990494	+	NA	NA	NA	NA	NA	NA	AG	AA	AG	GG	GG	GG	GG	AG	GG	GG	AG	GG	GG	GG	AG	GG	AG	AG	AG	GG	GG	GG	NN	GG	AA	AA	AA	GG	GG	AG	GG	AG	GG	AG	AA	GG	GG	GG	NN	AG	AA	AG	AA	AG	GG	AG	NN	GG	AG	AG	AA	AG	GG	GG	GG	GG	AG	GG	GG	AG	GG	GG	GG	AG	GG	AG	AG	AG	GG	GG	GG	NN	GG	AG	GG	GG	AG	AG	AG	AG	AG	GG	GG	GG	GG	AG	GG	GG	AG	GG	GG	GG	AG	GG	AG	AG	AG	GG	GG	GG	NN	GG	GG	AG	AA	AA	AG	AG	GG	GG	AG	AG	AG	GG	AG	GG	AG	GG	AG	GG	AG	AA	AA	AG	GG	AG	NN	GG	AG	GG	NN	AA	AG	NN	GG	AG	AG	GG	GG	AG	AG	AG	GG	AG	GG	AG	GG	NN	AG	AG	NN	AG	AG	AA	GG	GG	AA	AG	AG	GG	AA	AG	AG	GG	NN	NN	AA	NN	GG	AG	AG	GG	GG	AG	AG	AG	GG	AG	GG	AG	GG	NN	AG	AG	NN	GG	GG	AG	GG	GG	AG	AG	AG	GG	AG	GG	AG	GG	NN	AG	AG	NN	AG	AG	AG	AG	GG	AG	AA	AG	AG	AG	GG	AG	AG	NN	AG	AG	NN	GG	AG	GG	AG	AG	GG	AG	GG	GG	AG	GG	AG	GG	GG	GG	GG	GG	GG	GG	GG	GG	GG	GG	GG	GG	GG	GG	GG	GG	GG	GG	GG	GG	GG	GG	GG	GG	GG	GG	GG	GG	GG	NN	GG	GG	GG	GG	GG	GG	GG	GG	GG	AG	GG	GG	GG	GG	GG	AG	AG	AG	AG	AG	AG	AG	AG	AG	AG	AG	GG	GG	GG	AA	AG	AG	AG	AG	AG	AA	AG	AA	AA	AA	AA	AA	AG	AG	AG	AG	AG	GG	AG	AG	AA	AG	AG	AA	GG	AA	AG	AA	AG	AA	GG	AA	AG	AG	AG	AG	AG	AA	GG	GG	AG	GG	AG	AG	AG	GG	GG	AA	AG	AA	GG	GG	AG	AG	AG	GG	GG	GG	AG	GG	AG	AG	AG	GG	AA	AG	AG	AG	AG	GG	AG	GG	AG	GG	GG	GG	AG	AG	GG	AG	AA	GG	AG	GG	GG	AG	GG	AG	GG	GG	GG	AG	GG	GG	GG	GG	AG	AG	AG	GG	AG	GG	GG	AG	GG	GG	GG	GG
PZE-101254776	T/C	1	304066657	+	NA	NA	NA	NA	NA	NA	CC	NN	CC	CT	CT	CT	CT	CC	CT	CT	CC	CT	CT	CT	CC	CT	CC	CC	CC	CT	CT	CT	NN	CT	CT	CT	CT	CT	CT	TT	CT	CC	CT	TT	CT	CT	CT	CT	NN	TT	CT	CC	CT	TT	CT	TT	NN	CT	TT	CC	NN	CC	NN	NN	TT	TT	CC	CT	CT	NN	CT	CT	CT	CT	CT	CC	CT	CT	CT	TT	TT	NN	CT	NN	NN	TT	NN	CT	CT	CC	CT	CT	TT	TT	TT	CC	TT	CT	CT	TT	TT	TT	CT	CT	CC	CT	CT	CT	TT	TT	NN	TT	TT	CC	CT	CT	CT	TT	TT	TT	TT	CT	TT	TT	CT	TT	TT	TT	CT	TT	CT	CT	CT	TT	TT	TT	NN	TT	CT	TT	NN	CT	CT	NN	CT	NN	CC	CT	CT	NN	CC	CC	CT	CC	CT	CC	CT	NN	CC	CC	NN	TT	TT	CT	CT	CT	NN	CC	CC	CT	CT	TT	CC	CT	NN	NN	CT	NN	CT	NN	CC	NN	NN	NN	CT	CC	CT	CC	NN	CC	TT	NN	CT	CC	NN	TT	CT	CT	CT	TT	NN	CT	CC	TT	CC	TT	CT	TT	NN	CT	CC	NN	TT	TT	CT	TT	TT	NN	CT	CT	TT	CT	TT	CT	TT	NN	CT	CT	NN	CT	TT	CT	TT	CT	TT	CT	TT	NN	TT	TT	CT	TT	CT	CT	CT	CT	CT	TT	TT	CT	CT	CT	NN	TT	CT	TT	CT	CT	TT	NN	TT	TT	CT	TT	CT	CT	CT	CT	CT	TT	TT	CT	CT	NN	TT	CT	TT	TT	TT	CT	CT	NN	CT	TT	CT	TT	CT	TT	CC	CC	CT	TT	CC	CT	CT	CT	TT	CC	CC	CT	CC	NN	CC	TT	CC	TT	CT	CC	CC	CT	CT	CC	CT	CC	CC	CT	CC	CC	CT	CT	CC	CC	CT	CC	CT	CC	CT	CC	NN	CC	CT	CT	CT	CC	CT	CT	CT	CT	CT	CC	CT	CT	CC	CT	CC	CC	CC	CT	CT	CC	CT	CC	CT	CT	CT	CC	CT	CT	CT	TT	CT	TT	TT	TT	TT	TT	CT	CT	CT	CT	CT	TT	TT	TT	CT	TT	TT	TT	TT	TT	TT	CT	NN	CT	CT	CT	CT	CT	CT	CT	CT	CT	CT	CT	CT	CT	CT	CT	CT	CT	CT	CT	CT	CT	CT	NN	CT	CC	CT	CT
DAS-PZ-1592	C/G	1	304197612	+	NA	NA	NA	NA	NA	NA	GC	GC	GC	GC	GC	GC	GC	GC	GC	GC	GC	GC	GC	GC	GC	GC	GC	GC	GC	GC	GC	GC	GC	GC	GC	GC	GC	GC	GC	GC	GC	GC	GC	GC	GC	GC	GC	GC	GC	GC	GC	GC	GC	GC	GC	GC	GC	GC	GC	GC	GC	GC	GC	GC	GC	GC	GC	GC	GC	GC	GC	GC	GC	GC	GC	GC	GC	GC	GC	GC	GC	GC	GC	GC	GC	GC	GC	GC	GC	GC	GC	GC	GC	GC	GC	GC	GC	GC	GC	GC	GC	GC	GC	GC	GC	GC	GC	GC	GC	GC	GC	GC	GC	GC	GC	GC	GC	GC	GC	GC	GC	GC	GC	GC	GC	GC	GC	GC	GC	GC	GC	GC	GC	GC	GC	GC	GC	GC	GC	GC	CC	GC	GC	NN	GC	GC	GC	GC	GC	GC	GC	GC	GC	GC	GC	GC	GC	CC	GC	GC	NN	GC	GC	GC	GC	GC	GC	GC	GC	GC	GC	GC	GC	GC	CC	GC	GC	NN	GC	GC	GC	GC	GC	GC	GC	GC	GC	GC	GC	GC	GC	CC	GC	GC	NN	GC	GC	GC	GC	GC	GC	GC	GC	GC	GC	GC	GC	GC	CC	GC	GC	NN	GC	GC	GC	GC	GC	GC	GC	GC	GC	GC	GC	GC	GC	CC	GC	GC	NN	GC	GC	GC	GC	CC	GG	CC	GG	NN	GC	GG	CC	GG	GC	GC	GC	GC	GC	GG	GG	GC	CC	CC	NN	GC	GC	GC	GC	CC	GG	NN	GC	NN	CC	GG	CC	CC	CC	GC	CC	GC	GC	NN	CC	NN	GC	CC	GG	GC	GG	GC	CC	NN	CC	GC	CC	GC	CC	GC	GC	GC	CC	GC	GC	CC	GG	GG	GC	GC	CC	CC	CC	NN	GC	GC	GC	GC	CC	GG	GC	GC	GC	GG	GC	GG	GC	CC	GC	GC	CC	CC	GC	GC	GC	GC	CC	GG	CC	GG	NN	GG	CC	GC	CC	GG	GC	GC	GC	GC	GC	GG	CC	CC	GC	CC	GC	GC	GC	CC	CC	NN	GC	GG	CC	CC	GC	GC	GC	CC	CC	GC	GG	GC	CC	CC	CC	GC	GC	GG	GG	GG	GG	GC	CC	GC	NN	GC	GC	GC	CC	CC	GC	CC	CC	CC	CC	CC	CC	CC	CC	CC	CC	CC	CC	CC	CC	CC	CC	CC	CC	CC	CC	CC	CC	CC	CC	CC	CC	CC	CC	CC
DAS-PZ-1593	A/G	1	304197835	+	NA	NA	NA	NA	NA	NA	GA	GA	GA	GA	GA	GA	GA	GA	GA	GA	GA	GA	GA	GA	GA	GA	GA	GA	GA	GA	GA	GA	GA	GA	GA	GA	GA	GA	GA	GA	GA	GA	GA	GA	GA	GA	GA	GA	GA	GA	GA	GA	GA	GA	GA	GA	GA	GA	GA	GA	NN	GA	NN	NN	AA	AA	GA	GA	GA	NN	GA	GA	GA	AA	GA	GA	AA	AA	GA	AA	AA	GA	GA	NN	NN	AA	AA	AA	AA	GA	AA	GA	AA	AA	AA	GA	AA	GA	AA	AA	AA	AA	AA	GA	GA	AA	AA	GA	AA	AA	GA	AA	AA	GA	GA	GA	AA	GA	AA	AA	GA	AA	GA	AA	AA	AA	GA	AA	AA	AA	AA	GA	GA	GA	AA	GA	AA	AA	AA	AA	GA	GA	AA	GA	GA	GA	GA	GA	GA	GA	GA	GA	GA	GA	NN	GA	GA	GG	GA	GA	GA	GA	GA	GA	GA	GA	GA	GA	GA	GA	GA	NN	GA	GA	GG	GA	GA	GA	GA	NN	GA	NN	NN	AA	AA	GA	GA	GA	NN	GA	AA	GG	AA	GA	GA	AA	GA	AA	GA	AA	AA	AA	GA	AA	GA	NN	AA	AA	GA	AA	GA	GA	GA	GA	AA	GA	AA	AA	GA	AA	GA	AA	NN	AA	GA	GA	AA	AA	AA	GA	GA	GA	GA	GG	AA	GG	AA	NN	GA	AA	GG	AA	GA	GA	GA	GA	GA	AA	AA	GA	GA	GA	NN	AA	GA	AA	GA	GA	AA	NN	AA	AA	GA	AA	GA	GA	GA	GA	GA	AA	AA	GG	GA	NN	AA	GA	AA	AA	AA	GA	GA	NN	GA	AA	GA	AA	GA	GA	GA	GA	GG	GA	GA	GG	AA	AA	GA	GA	GG	GA	GG	NN	GA	GA	GA	GA	GG	AA	GA	GA	GA	AA	GA	AA	GA	GG	GA	GA	GG	GA	GA	GA	GA	GA	GG	AA	GA	AA	NN	AA	GG	GA	GA	AA	AA	AA	AA	AA	AA	AA	GA	GA	GA	GA	GA	GA	GA	GA	GA	AA	AA	AA	GA	GA	AA	GA	AA	GA	GA	AA	AA	AA	GA	GA	GA	AA	GA	AA	AA	AA	AA	AA	GA	AA	AA	AA	AA	AA	GA	GA	AA	GG	GG	GA	GG	GA	GA	GG	GA	GG	GA	GA	GA	GG	GA	GA	GA	GA	GG	GG	GG	GA	GG	GA	GA	GG	GA	GG	GA	GA
PZE-101254956	T/C	1	304202032	+	NA	NA	NA	NA	NA	NA	CC	NN	CC	CT	CT	CT	CT	CC	CT	CT	CC	CT	CT	CT	CC	CT	CC	CC	CC	CT	CT	CT	CC	CT	CT	CT	CT	CT	CT	TT	CT	CC	CT	TT	CT	CT	CT	CT	NN	TT	CT	CC	CT	TT	CT	TT	CC	CT	TT	CC	NN	CC	CT	NN	TT	TT	CC	CT	CT	NN	CT	CT	CT	CT	CT	CC	CT	CT	CT	TT	TT	CC	CT	NN	CT	TT	NN	CT	CT	CC	CT	CT	TT	TT	TT	CC	TT	CT	CT	TT	TT	TT	CT	CT	CC	CT	CT	CT	TT	TT	CC	TT	TT	CC	CT	CT	CT	TT	TT	TT	TT	CT	TT	TT	CT	TT	TT	TT	CT	TT	CT	CT	CT	TT	TT	TT	CT	TT	CT	TT	NN	CT	CT	CT	CT	NN	CC	CT	CT	NN	CC	CC	CT	CC	CT	CC	CT	NN	CC	CC	CC	TT	TT	CT	CT	CT	NN	CC	CC	CT	CT	TT	CC	CT	NN	NN	CT	CT	CT	NN	CC	CT	NN	NN	CT	CC	CT	CC	NN	CC	TT	NN	CT	CC	CC	TT	CT	CT	CT	TT	NN	CT	CC	TT	CC	TT	CT	TT	NN	CT	CC	CC	TT	TT	CT	TT	TT	NN	CT	CT	TT	CT	TT	CT	TT	NN	CT	CT	CT	CT	TT	CT	TT	CT	TT	CT	TT	NN	TT	TT	CT	TT	CT	CT	CT	CT	CT	TT	TT	CT	CT	CT	NN	TT	CT	TT	CT	CT	TT	NN	TT	TT	CT	TT	CT	CT	CT	CT	CT	TT	TT	CC	CT	NN	TT	CT	TT	TT	TT	CT	CT	NN	CT	TT	CT	TT	CT	TT	CC	CC	CT	TT	CC	CT	CT	CT	TT	CC	CC	CT	CC	NN	CC	TT	NN	TT	CT	CC	CC	CT	CT	CC	CT	CC	CC	CT	CC	CC	CT	CT	CC	CC	CT	NN	CT	NN	CT	CC	NN	CC	CT	CT	NN	NN	NN	NN	NN	NN	NN	NN	NN	CT	NN	CT	NN	NN	NN	NN	NN	NN	NN	NN	NN	NN	NN	NN	NN	NN	CT	NN	NN	NN	NN	NN	NN	NN	NN	NN	NN	NN	NN	NN	NN	NN	NN	NN	NN	NN	NN	NN	NN	CT	NN	CT	CT	CT	CT	CT	CT	CT	CT	CT	CT	CT	CT	CT	CT	CT	CT	CT	CT	CT	CT	CT	CT	NN	CT	CC	CT	CT
DAS-PZ-13914	G/A	1	304246922	+	NA	NA	NA	NA	NA	NA	GG	GG	GG	AG	AG	AG	AG	GG	AG	AG	GG	AG	AG	AG	GG	AG	GG	GG	GG	AG	AG	AG	GG	AG	GG	GG	GG	AG	AG	AG	AG	GG	AG	AG	GG	AG	AG	AG	GG	AG	GG	GG	GG	AG	AG	AG	GG	AG	AG	GG	GG	GG	AG	AG	AG	AG	GG	AG	AG	GG	AG	AG	AG	GG	AG	GG	GG	GG	AG	AG	AG	GG	AG	GG	AG	AG	NN	GG	GG	GG	GG	AG	AG	AG	AG	GG	AG	AG	GG	AG	AG	AG	GG	AG	GG	GG	GG	AG	AG	AG	GG	AG	AG	GG	GG	GG	GG	AG	AG	AG	AG	GG	AG	AG	GG	AG	AG	AG	GG	AG	GG	GG	GG	AG	AG	AG	GG	AG	GG	AG	NN	GG	GG	GG	AG	AG	GG	AG	AG	NN	GG	GG	AG	GG	AG	GG	AG	NN	GG	GG	GG	AG	AG	GG	AG	AG	NN	GG	GG	AG	GG	AG	GG	AG	NN	GG	GG	GG	AG	AG	GG	AG	AG	NN	GG	GG	AG	GG	AG	GG	AG	NN	GG	GG	GG	AG	AG	GG	AG	AG	NN	GG	GG	AG	GG	AG	GG	AG	NN	GG	GG	GG	AG	AG	GG	AG	AG	NN	GG	GG	AG	GG	AG	GG	AG	NN	GG	GG	GG	AG	AG	AG	AG	GG	AA	GG	AA	NN	AG	AA	GG	AA	AG	AG	AG	AG	AG	AA	AA	AG	GG	GG	NN	AG	AG	AG	AG	GG	AA	NN	AG	NN	GG	AA	GG	GG	GG	AG	GG	AG	AG	NN	GG	NN	AG	GG	AA	AG	AA	AG	GG	NN	GG	AG	GG	AG	GG	AG	GG	GG	GG	AG	GG	GG	AG	AG	AG	GG	GG	GG	GG	NN	GG	AG	GG	AG	GG	GG	GG	GG	GG	GG	GG	GG	GG	GG	GG	GG	GG	GG	GG	GG	GG	GG	GG	GG	GG	GG	GG	GG	GG	GG	GG	GG	GG	GG	GG	GG	GG	GG	GG	GG	GG	GG	GG	GG	GG	GG	GG	GG	GG	GG	GG	GG	GG	GG	GG	GG	GG	AG	AG	AG	GG	GG	GG	AG	GG	AG	AG	AG	AG	AG	GG	AG	AG	AG	AG	AG	GG	GG	AG	GG	GG	GG	GG	GG	GG	GG	GG	GG	GG	GG	GG	GG	GG	GG	GG	GG	GG	GG	GG	GG	GG	GG	GG	GG	GG	GG	GG	GG
DAS-PZ-26465	G/T	1	304252862	+	NA	NA	NA	NA	NA	NA	TG	TG	TG	TG	TG	TG	TG	TG	TG	TG	TG	TG	TG	TG	TG	TG	TG	TG	TG	TG	TG	TG	TG	TG	TG	TG	TG	TG	TG	TG	TG	TG	TG	TG	TG	TG	TG	TG	TG	TG	TG	TG	TG	TG	TG	TG	TG	TG	TG	TG	GG	TG	TG	NN	GG	GG	TG	TG	TG	NN	TG	TG	TG	GG	TG	TG	GG	GG	TG	GG	GG	TG	TG	NN	TG	GG	GG	GG	GG	TG	GG	TG	GG	GG	GG	TG	GG	TG	GG	GG	GG	GG	GG	TG	TG	GG	GG	TG	GG	GG	TG	GG	GG	TG	TG	TG	GG	TG	GG	GG	TG	GG	TG	GG	GG	GG	TG	GG	GG	GG	GG	TG	TG	TG	GG	TG	GG	GG	GG	GG	GG	TG	GG	TT	TG	TG	TG	TG	TG	TG	TG	TG	TG	TG	TG	TG	TG	TG	TG	TG	TT	TG	TG	TG	TG	TG	TG	TG	TG	TG	TG	TG	TG	TG	TG	TG	TG	TT	TG	GG	TG	TG	NN	GG	GG	TG	TG	TG	NN	TG	GG	TG	GG	TG	TT	GG	TG	GG	TG	GG	GG	GG	TG	GG	TG	GG	GG	GG	GG	GG	TG	TT	TG	TG	GG	TG	GG	GG	TG	GG	TG	GG	GG	GG	TG	GG	GG	GG	TG	TG	TG	TG	TG	TT	GG	TT	GG	NN	TG	GG	TT	GG	TG	TG	TG	TG	TG	GG	GG	TG	TG	TG	TG	GG	TG	GG	TG	TG	GG	NN	GG	GG	TG	GG	TG	TG	TG	TG	TG	GG	GG	TG	TG	TT	GG	TG	GG	GG	GG	TG	TG	NN	TG	GG	TG	GG	TG	TG	TG	TG	TT	TG	TG	TT	GG	GG	TG	TG	TT	TG	TT	NN	TG	TG	NN	TG	NN	NN	NN	NN	NN	NN	NN	NN	NN	NN	NN	NN	NN	TG	NN	NN	NN	NN	NN	NN	TG	NN	NN	NN	NN	NN	NN	NN	NN	NN	NN	NN	NN	NN	NN	TG	NN	TG	NN	NN	NN	NN	NN	NN	NN	NN	NN	NN	NN	NN	NN	NN	TG	GG	GG	GG	TG	TG	TG	GG	TG	GG	GG	GG	GG	GG	TG	GG	GG	GG	GG	GG	TG	TG	GG	TT	TT	TG	TT	TG	TG	TT	TG	TT	TG	TG	TG	TT	TG	TG	TG	TG	TT	TT	TT	TG	TT	TG	TG	TT	TG	TT	TG	TG
PZE-101255116	G/A	1	304301804	+	NA	NA	NA	NA	NA	NA	GG	NN	GG	GG	GG	GG	GG	GG	GG	GG	GG	GG	GG	GG	GG	GG	GG	GG	GG	GG	GG	GG	GG	GG	AG	AG	AG	GG	GG	AG	GG	GG	GG	AG	AG	GG	GG	GG	NN	AG	AG	GG	AG	AG	GG	AG	GG	GG	AG	GG	AG	GG	GG	GG	GG	GG	GG	GG	GG	GG	GG	GG	GG	GG	GG	GG	GG	GG	GG	GG	GG	GG	GG	GG	GG	GG	GG	GG	GG	GG	GG	GG	GG	GG	GG	GG	GG	GG	GG	GG	GG	GG	GG	GG	GG	GG	GG	GG	GG	GG	GG	GG	GG	GG	AG	AG	GG	AG	GG	GG	AG	GG	AG	GG	GG	GG	AG	GG	GG	GG	GG	AG	AG	AG	GG	AG	GG	GG	GG	GG	AG	AG	GG	NN	GG	NN	GG	GG	GG	GG	GG	GG	GG	GG	GG	GG	GG	AG	GG	GG	NN	AG	AG	AG	GG	GG	AG	GG	GG	GG	AG	AG	GG	GG	AG	NN	AG	NN	GG	AG	GG	GG	GG	GG	GG	GG	GG	GG	GG	GG	GG	AG	GG	GG	NN	GG	GG	GG	GG	GG	GG	GG	GG	GG	GG	GG	GG	GG	AG	GG	GG	NN	AG	AG	GG	AG	GG	GG	AG	GG	AG	GG	GG	GG	AG	AG	GG	GG	NN	GG	AG	GG	AG	AG	GG	AG	GG	GG	AG	GG	AG	GG	GG	GG	GG	GG	GG	GG	GG	GG	GG	GG	GG	GG	GG	GG	GG	GG	GG	GG	GG	GG	GG	GG	GG	GG	GG	GG	GG	GG	GG	NN	GG	GG	GG	GG	GG	GG	GG	GG	GG	AG	GG	GG	GG	GG	GG	AG	GG	GG	AG	AG	GG	AG	NN	GG	AG	GG	GG	GG	GG	AG	NN	AG	NN	AG	AG	GG	GG	AG	AG	GG	AG	NN	GG	AG	GG	GG	AG	GG	GG	NN	AG	NN	AG	NN	GG	GG	NN	GG	AG	AG	GG	GG	GG	GG	GG	GG	GG	GG	GG	GG	GG	GG	GG	GG	GG	GG	GG	GG	GG	GG	GG	GG	GG	GG	GG	GG	GG	GG	GG	GG	AG	AG	AG	GG	AG	GG	GG	GG	GG	GG	AG	GG	GG	GG	GG	GG	AG	AG	GG	AG	NN	GG	AG	GG	GG	AG	GG	AG	GG	GG	GG	AG	GG	GG	GG	GG	AG	AG	AG	GG	AG	GG	GG	NN	GG	GG	GG	GG
PZE-101255227	A/G	1	304373191	+	NA	NA	NA	NA	NA	NA	GA	NN	GA	GA	GA	GA	GA	GA	GA	GA	GA	GA	GA	GA	GA	GA	GA	GA	GA	GA	GA	GA	GA	GA	AA	AA	AA	GA	GA	AA	GA	GA	GA	AA	AA	GA	GA	GA	NN	AA	AA	GA	AA	AA	GA	AA	GA	GA	AA	GA	NN	GA	GA	NN	AA	AA	GA	GA	GA	NN	GA	GA	GA	AA	GA	GA	AA	AA	GA	AA	AA	GA	GA	NN	GA	AA	AA	AA	AA	GA	AA	GA	AA	AA	AA	GA	AA	GA	AA	AA	AA	AA	AA	GA	GA	AA	AA	GA	AA	AA	GA	AA	AA	GA	AA	AA	AA	AA	AA	AA	AA	AA	AA	AA	AA	AA	AA	AA	AA	AA	AA	AA	AA	AA	AA	AA	AA	AA	AA	AA	AA	AA	AA	AA	GA	NN	GA	GA	GA	GA	GA	GA	GA	GA	GA	GA	GA	GA	GA	GA	GA	AA	AA	AA	GA	GA	AA	GA	GA	GA	AA	AA	GA	GA	GA	NN	AA	AA	GA	NN	GA	GA	NN	AA	AA	GA	GA	GA	NN	GA	AA	GA	AA	GA	GA	AA	GA	AA	GA	AA	AA	AA	GA	AA	GA	AA	AA	AA	AA	AA	GA	GA	AA	AA	AA	AA	AA	AA	AA	AA	AA	AA	AA	AA	AA	AA	AA	AA	AA	GA	AA	GA	AA	GA	AA	GA	AA	NN	AA	AA	GA	AA	GA	GA	GA	GA	GA	AA	AA	GA	GA	GA	NN	AA	GA	AA	GA	GA	AA	NN	AA	AA	GA	AA	GA	GA	GA	GA	GA	AA	AA	GA	GA	NN	AA	GA	AA	AA	AA	GA	GA	NN	GA	AA	GA	AA	GA	AA	GA	GA	GA	AA	GA	GA	AA	AA	AA	GA	GG	GA	GG	NN	GA	AA	GA	AA	NN	NN	NN	NN	NN	NN	NN	NN	NN	NN	NN	NN	NN	GA	NN	NN	NN	NN	NN	NN	GA	NN	NN	NN	NN	NN	NN	NN	NN	NN	NN	NN	NN	NN	NN	GA	NN	GA	NN	NN	NN	NN	NN	NN	NN	NN	NN	NN	NN	NN	NN	NN	GA	AA	AA	AA	AA	AA	AA	AA	AA	AA	AA	AA	AA	AA	AA	AA	AA	AA	AA	AA	AA	AA	AA	GA	NN	GA	GA	GA	GA	GA	GA	GA	GA	GA	GA	GA	GA	GA	GA	GA	GA	GA	GA	GA	GA	GA	GA	NN	GA	GG	GA	GA
PZE-101255242	T/C	1	304374299	+	NA	NA	NA	NA	NA	NA	TT	TT	TT	TT	TT	TT	TT	TT	TT	TT	TT	TT	TT	TT	TT	TT	TT	TT	TT	TT	TT	TT	TT	TT	TT	TT	TT	TT	TT	TT	TT	TT	TT	TT	TT	TT	TT	TT	TT	TT	TT	TT	TT	TT	TT	TT	TT	TT	TT	TT	TT	TT	TT	NN	CT	CT	TT	TT	TT	NN	TT	TT	TT	CT	TT	TT	CT	CT	TT	CT	CT	TT	TT	NN	CT	CT	CT	CT	CT	TT	CT	TT	CT	CT	CT	TT	CT	TT	CT	CT	CT	CT	CT	TT	TT	CT	CT	TT	CT	CT	TT	CT	CT	TT	TT	TT	CT	TT	CT	CT	TT	CT	TT	CT	CT	CT	TT	CT	CT	CT	CT	TT	TT	TT	CT	TT	CT	CT	CT	CT	CT	TT	CT	TT	TT	TT	TT	TT	TT	TT	TT	TT	TT	TT	TT	TT	TT	TT	TT	TT	TT	TT	TT	TT	TT	TT	TT	TT	TT	TT	TT	TT	TT	TT	TT	TT	TT	TT	TT	TT	TT	TT	NN	CT	CT	TT	TT	TT	NN	TT	CT	TT	CT	TT	TT	CT	TT	CT	TT	CT	CT	CT	TT	CT	TT	CT	CT	CT	CT	CT	TT	TT	TT	TT	CT	TT	CT	CT	TT	CT	TT	CT	CT	CT	TT	CT	CT	CT	CT	TT	TT	TT	TT	TT	TT	TT	TT	TT	TT	TT	TT	TT	TT	TT	TT	TT	TT	TT	TT	TT	CT	CT	NN	CT	TT	CT	TT	CT	TT	TT	CT	NN	CT	TT	CT	CT	CT	TT	CT	CT	CT	TT	CT	NN	CT	CT	TT	CT	TT	TT	CT	TT	CT	CT	CT	CT	CT	TT	TT	TT	TT	TT	TT	TT	TT	TT	TT	TT	TT	CT	TT	TT	TT	TT	TT	TT	TT	TT	TT	TT	TT	TT	TT	TT	TT	TT	TT	TT	TT	CT	TT	TT	TT	TT	TT	TT	CT	TT	TT	TT	TT	TT	CT	TT	CT	CT	CT	CT	CT	TT	CT	CT	TT	CT	TT	TT	TT	CT	CT	TT	CT	TT	CT	CT	CT	TT	CT	CT	CT	CT	TT	CT	CT	CT	CT	CT	TT	TT	TT	TT	TT	CT	CT	CT	TT	CT	CT	CT	CT	CT	CT	TT	TT	CT	TT	CT	CT	TT	CT	TT	CT	CT	CT	TT	CT	CT	CT	CT	TT	TT	TT	CT	TT	CT	CT	TT	CT	TT	CT	CT
PZE-101255529	A/G	1	304526344	+	NA	NA	NA	NA	NA	NA	GA	GA	GA	GA	GA	GA	GA	GA	GA	GA	GA	GA	GA	GA	GA	GA	GA	GA	GA	GA	GA	GA	GA	GA	AA	AA	AA	GA	GA	AA	GA	GA	GA	AA	AA	GA	GA	GA	AA	AA	AA	GA	AA	AA	GA	AA	GA	GA	AA	GA	NN	GA	GA	NN	AA	AA	GA	GA	GA	NN	GA	GA	GA	AA	GA	GA	AA	AA	GA	AA	AA	GA	GA	NN	GA	AA	AA	AA	AA	GA	AA	GA	AA	AA	AA	GA	AA	GA	AA	AA	AA	AA	AA	GA	GA	AA	AA	GA	AA	AA	GA	AA	AA	GA	AA	AA	AA	AA	AA	AA	AA	AA	AA	AA	AA	AA	AA	AA	AA	AA	AA	AA	AA	AA	AA	AA	AA	AA	AA	AA	AA	AA	AA	AA	GA	GA	GA	GA	GA	GA	GA	GA	GA	GA	GA	GA	GA	GA	GA	GA	GA	AA	AA	AA	GA	GA	AA	GA	GA	GA	AA	AA	GA	GA	GA	AA	AA	AA	GA	NN	GA	GA	NN	AA	AA	GA	GA	GA	NN	GA	AA	GA	AA	GA	GA	AA	GA	AA	GA	AA	AA	AA	GA	AA	GA	AA	AA	AA	AA	AA	GA	GA	AA	AA	AA	AA	AA	AA	AA	AA	AA	AA	AA	AA	AA	AA	AA	AA	AA	GA	AA	GA	AA	GA	AA	GA	AA	NN	AA	AA	GA	AA	GA	GA	GA	GA	GA	AA	AA	GA	GA	GA	GA	AA	GA	AA	GA	GA	AA	NN	AA	AA	GA	AA	GA	GA	GA	GA	GA	AA	AA	GA	GA	GG	AA	GA	AA	AA	AA	GA	GA	NN	GA	AA	GA	AA	GA	AA	GA	GA	GA	AA	GA	GA	AA	AA	AA	GA	GG	GA	GG	NN	GA	AA	GA	AA	NN	NN	NN	NN	NN	NN	NN	NN	NN	NN	NN	NN	NN	GA	NN	NN	NN	NN	NN	NN	GA	NN	NN	NN	NN	NN	NN	NN	NN	NN	NN	NN	NN	NN	NN	GA	NN	GA	NN	NN	NN	NN	NN	NN	NN	NN	NN	NN	NN	NN	NN	NN	GA	AA	AA	AA	AA	AA	AA	AA	AA	AA	AA	AA	AA	AA	AA	AA	AA	AA	AA	AA	AA	AA	AA	GA	GA	GA	GA	GA	GA	GA	GA	GA	GA	GA	GA	GA	GA	GA	GA	GA	GA	GA	GA	GA	GA	GA	GA	GG	GA	GG	GA	GA
PZE-102000058	C/T	2	102640	+	NA	NA	NA	NA	NA	NA	CC	CC	CC	CC	CC	CC	CC	CC	CC	CC	CC	CC	CC	CC	CC	CC	CC	CC	CC	CC	CC	CC	CC	CC	CC	CC	CC	CC	CC	CC	CC	CC	CC	CC	CC	CC	CC	CC	CC	CC	CC	CC	CC	CC	CC	CC	CC	CC	CC	CC	CC	CC	NN	CC	TC	TC	TC	TC	NN	TC	CC	TC	CC	TC	TC	CC	TC	CC	TC	CC	TC	TC	TC	CC	CC	CC	CC	TC	CC	TC	CC	NN	CC	TC	TC	TC	CC	CC	CC	CC	CC	CC	TC	TC	CC	CC	TC	CC	CC	TC	CC	CC	CC	NN	NN	CC	CC	CC	TC	CC	CC	TC	TC	CC	CC	TC	NN	NN	CC	CC	TC	NN	TC	CC	CC	NN	CC	TC	CC	CC	CC	TC	TC	NN	CC	CC	CC	CC	CC	CC	CC	CC	CC	CC	CC	CC	CC	CC	CC	CC	NN	CC	CC	CC	CC	CC	CC	CC	CC	CC	CC	CC	CC	CC	CC	CC	CC	NN	CC	CC	CC	NN	CC	TC	TC	TC	TC	NN	TC	CC	CC	CC	TC	TC	NN	CC	TC	CC	NN	CC	CC	TC	TC	CC	CC	CC	CC	CC	CC	TC	TC	NN	NN	CC	CC	CC	TC	CC	CC	TC	TC	CC	CC	TC	NN	NN	CC	CC	NN	CC	CC	CC	CC	CC	CC	CC	CC	CC	CC	CC	CC	CC	CC	CC	CC	CC	CC	CC	CC	CC	CC	CC	TC	CC	TC	CC	CC	TC	TC	TC	CC	CC	CC	NN	NN	TC	CC	CC	TC	CC	CC	CC	CC	TC	CC	CC	CC	TC	TC	TC	CC	NN	NN	TC	CC	TC	CC	CC	CC	CC	CC	CC	CC	CC	CC	CC	CC	CC	TC	CC	CC	CC	CC	CC	CC	CC	CC	CC	CC	CC	CC	CC	CC	CC	CC	CC	CC	CC	CC	TC	CC	CC	CC	CC	CC	CC	CC	CC	CC	CC	CC	CC	TC	TC	NN	TC	CC	TC	NN	TC	CC	CC	CC	CC	TC	CC	CC	CC	CC	CC	TC	CC	NN	CC	TC	TC	CC	TC	CC	TC	TC	NN	TC	CC	TC	NN	TC	CC	TC	TC	CC	CC	CC	CC	CC	TC	TC	CC	NN	CC	TC	NN	CC	CC	CC	TC	CC	CC	TC	TC	CC	CC	TC	NN	NN	CC	CC	TC	NN	TC	CC	CC	NN	CC	CC	TC	CC	NN	CC	TC
PZE-102000078	A/C	2	115167	+	NA	NA	NA	NA	NA	NA	AA	AA	AA	CA	CA	CA	CA	CA	AA	AA	AA	CA	CA	AA	CA	AA	AA	AA	AA	CA	AA	CA	CA	AA	AA	AA	AA	AA	AA	AA	AA	AA	AA	AA	AA	AA	AA	AA	AA	AA	AA	AA	AA	AA	AA	AA	AA	AA	AA	AA	AA	AA	NN	AA	CA	CA	CA	CA	NN	CA	AA	CA	AA	CA	CA	AA	CA	AA	CA	AA	CA	CA	CA	AA	AA	AA	AA	CA	CA	CA	CA	CA	CA	CA	CA	CA	CA	CA	CA	CA	CA	CA	CA	CA	CA	CA	CA	CA	CA	CA	CA	CA	CA	CA	NN	AA	AA	AA	CA	AA	AA	CA	CA	AA	AA	CA	NN	NN	AA	AA	CA	NN	CA	AA	AA	NN	AA	CA	AA	AA	CA	CA	CA	NN	AA	AA	AA	CA	CA	CA	CA	CA	AA	AA	AA	CA	CA	CA	CA	AA	NN	AA	AA	AA	AA	AA	AA	AA	AA	AA	AA	AA	AA	AA	CA	AA	AA	NN	AA	AA	AA	NN	AA	CA	CA	CA	CA	NN	CA	AA	AA	CA	CA	CA	NN	CA	CA	CA	CA	CA	CA	CA	CA	CA	CA	CA	CA	CA	CC	CA	CA	NN	NN	AA	AA	AA	CA	AA	AA	CA	CA	AA	AA	CA	NN	NN	AA	AA	NN	AA	AA	AA	AA	AA	AA	AA	AA	AA	AA	AA	AA	AA	AA	AA	AA	AA	AA	AA	AA	AA	AA	AA	CA	AA	CA	AA	AA	CA	CA	CA	AA	AA	AA	NN	NN	CA	AA	AA	CA	AA	CA	CA	AA	CC	CA	CA	CA	CA	CC	CA	AA	NN	NN	CA	AA	CA	CA	CA	CA	AA	CA	CA	CA	CA	CA	AA	CA	AA	CC	CC	CA	AA	CA	AA	AA	AA	AA	AA	AA	AA	AA	AA	AA	AA	AA	AA	AA	AA	AA	CA	AA	AA	AA	AA	AA	AA	CA	AA	AA	AA	AA	AA	CA	CA	NN	CA	AA	CA	NN	CA	AA	CC	AA	CC	CA	AA	AA	AA	AA	AA	CA	AA	NN	AA	CA	CA	AA	CA	CA	CA	CA	NN	CA	AA	CA	NN	CA	AA	CA	CA	AA	AA	AA	AA	AA	CA	CA	AA	NN	AA	CA	NN	AA	AA	CA	CC	CA	CA	CC	CA	AA	AA	CC	NN	NN	CA	AA	CA	NN	CA	CA	AA	NN	CA	CA	CA	CA	CC	CC	CC
PZE-102000272	G/T	2	590412	+	NA	NA	NA	NA	NA	NA	GG	GG	GG	TG	TG	TG	TG	TG	GG	GG	GG	TG	TG	GG	TG	GG	GG	GG	GG	TG	GG	TG	TG	GG	GG	GG	GG	GG	GG	GG	GG	GG	GG	GG	GG	GG	GG	GG	GG	GG	GG	GG	GG	GG	GG	GG	GG	GG	GG	GG	GG	GG	TG	GG	TG	TG	TG	TG	GG	TG	GG	TG	GG	TG	TG	GG	TG	GG	TG	GG	TG	TG	TG	GG	GG	GG	GG	TG	TG	TG	TG	TG	TG	TG	TG	TG	TG	TG	TG	TG	TG	TG	TG	TG	TG	TG	TG	TG	TG	TG	TG	TG	TG	TG	GG	GG	GG	GG	TG	GG	GG	TG	TG	GG	GG	TG	TG	TG	GG	GG	TG	TG	TG	GG	GG	GG	GG	TG	GG	GG	GG	TG	TG	TG	GG	GG	GG	TG	TG	TG	TG	TG	GG	GG	GG	TG	TG	GG	TG	GG	TG	GG	GG	GG	GG	GG	GG	GG	GG	GG	GG	GG	GG	GG	GG	GG	GG	TG	GG	GG	GG	TG	GG	TG	TG	TG	TG	GG	TG	GG	GG	GG	TG	TG	TT	TG	TG	TG	TG	TG	TG	TG	TG	TG	TG	TG	TG	TG	TG	TG	TG	TT	GG	GG	GG	GG	TG	GG	GG	TG	TG	GG	GG	TG	TG	TG	GG	GG	TT	GG	GG	GG	GG	GG	GG	GG	GG	GG	GG	GG	GG	GG	GG	GG	GG	GG	GG	GG	GG	GG	GG	GG	GG	GG	NN	GG	GG	NN	NN	TG	GG	GG	GG	NN	NN	NN	GG	GG	NN	GG	TG	TG	GG	TG	TG	TG	TG	NN	NN	TG	GG	NN	NN	NN	GG	NN	TG	TG	TG	GG	TG	TG	TG	TG	TG	GG	TG	GG	TT	TT	TG	GG	TG	GG	GG	GG	GG	GG	GG	GG	GG	GG	GG	GG	GG	GG	GG	GG	GG	TG	GG	GG	GG	GG	GG	GG	TG	GG	GG	GG	GG	GG	TG	TG	GG	GG	GG	TG	GG	TG	GG	TT	GG	TT	TG	GG	GG	GG	GG	GG	TG	GG	GG	GG	GG	TG	GG	TG	TG	TG	TG	GG	GG	GG	TG	GG	TG	GG	TG	TG	GG	GG	GG	GG	GG	TG	TG	GG	GG	GG	GG	GG	GG	GG	TG	TT	TG	TG	TT	TG	GG	GG	TT	TT	TG	TG	GG	TG	TG	TG	TG	GG	TG	TG	TG	TG	TG	TT	TT	TT
PZE-102000303	T/G	2	592211	+	NA	NA	NA	NA	NA	NA	GT	GG	GG	GT	TT	TT	TT	TT	GG	GG	GG	TT	TT	GG	TT	GT	GG	GT	GT	TT	GG	GT	TT	GG	GT	GG	GG	GG	GT	GT	GT	GT	GG	GG	GG	GT	GT	GG	GT	GT	GG	GT	GT	GT	GG	GG	GT	GG	GG	GT	GG	GG	NN	GT	TT	TT	TT	GT	GT	GT	GT	TT	GG	TT	TT	GG	TT	GT	TT	GG	GT	TT	GT	GG	GT	GT	GT	GT	TT	GT	GT	GT	TT	TT	TT	TT	GT	GT	GT	TT	TT	GT	TT	TT	GT	TT	TT	TT	GT	GT	TT	GT	GT	TT	TT	GG	GG	GG	TT	GT	GT	TT	GT	GG	GG	TT	NN	NN	GT	GT	GT	GT	TT	GT	GG	NN	GT	GT	GT	GT	NN	TT	TT	NN	GG	GT	GG	TT	TT	TT	GT	TT	GG	GT	GT	TT	TT	NN	TT	GT	NN	GG	GT	GG	GT	GT	GT	GG	GT	GG	GT	GT	GT	GT	NN	GT	GT	NN	GG	GT	GG	NN	GT	TT	GT	TT	GT	TT	TT	GT	GT	NN	TT	TT	NN	GT	TT	GT	TT	TT	TT	GT	TT	GT	TT	TT	TT	TT	NN	TT	TT	NN	GT	GT	GG	GT	TT	GT	GG	TT	GT	GT	GT	TT	NN	NN	GT	GT	NN	GG	GG	GG	GG	GG	NN	GG	GG	GG	GG	GG	GG	GG	GG	GG	GT	GG	GG	GG	GG	GG	GG	GG	GT	GG	GT	GG	GG	GT	GT	GT	GG	GG	GG	NN	NN	GT	GG	GG	GT	GG	GT	GT	GG	TT	GT	GT	GT	GT	TT	GT	GG	NN	NN	GT	GG	GT	GT	GT	TT	GG	GT	TT	NN	TT	TT	GT	GT	GT	TT	TT	GT	GT	TT	NN	GG	GG	GT	GT	NN	GG	TT	NN	GT	TT	GT	GG	TT	NN	TT	GT	TT	TT	NN	GT	GT	NN	GT	GT	NN	GG	NN	TT	TT	GT	GT	GT	TT	GT	GT	TT	GT	TT	TT	TT	TT	GT	TT	GT	TT	TT	TT	GT	NN	NN	TT	TT	NN	GT	GT	GT	GT	GT	GT	GT	GT	NN	GT	GT	GT	GT	GT	TT	GT	GT	GT	GT	GT	GT	NN	GT	GT	GT	GG	GG	GT	TT	GT	GT	TT	GT	GG	GG	TT	NN	NN	GT	GG	GT	GG	GT	GT	GG	NN	GT	GT	GT	GT	TT	TT	TT
DAS-PZ-3969	C/T	2	706706	+	NA	NA	NA	NA	NA	NA	CC	TC	TC	TT	TC	TC	TC	TC	NN	TC	NN	TC	TC	TC	TC	CC	TC	CC	CC	TC	TC	TT	TC	TC	CC	TT	TC	TT	CC	CC	TC	CC	NN	TC	TC	CC	CC	TC	TC	TC	TC	CC	CC	CC	TC	TC	TC	TC	TT	CC	TC	TC	TT	CC	CC	CC	CC	NN	TC	TC	CC	CC	TC	CC	CC	TC	CC	CC	CC	TC	TC	CC	TC	TC	CC	CC	CC	TC	TC	TC	TT	NN	TC	CC	CC	CC	NN	TT	TT	TC	TC	TT	CC	CC	TT	TC	CC	TC	TT	TC	TC	TT	TT	NN	CC	TT	TT	TT	CC	TC	CC	CC	NN	TT	TT	CC	CC	TC	TC	CC	TC	CC	CC	TC	TT	TT	TC	TC	CC	TC	NN	CC	CC	NN	TC	CC	TC	TC	TC	TC	TT	TC	TC	CC	NN	TC	TC	NN	TC	CC	NN	TC	TC	TC	TC	CC	CC	TT	CC	TC	CC	CC	CC	CC	NN	TC	TC	NN	TC	CC	TC	TC	CC	CC	TC	CC	TC	CC	CC	CC	CC	NN	CC	CC	NN	TT	CC	TT	NN	TC	TC	TC	CC	TT	TC	TC	TC	TC	NN	CC	CC	NN	TC	TC	TT	TC	CC	TC	TC	CC	TC	TC	TC	CC	CC	NN	TC	CC	NN	TC	CC	TC	TC	TT	TC	CC	TC	TC	TT	TC	TC	TC	TC	TT	CC	TC	TC	TT	TC	TT	TC	TC	CC	TC	TC	TC	TC	TC	TC	CC	TT	TT	TT	NN	NN	TC	TC	TC	CC	TT	TT	TT	TT	TC	TT	TT	TT	TC	TC	TC	TT	NN	NN	TC	TT	TC	TT	TT	TC	TT	TT	TC	TT	TC	TC	TC	TT	TT	TC	TT	TC	TC	TC	TC	TT	TT	TC	CC	TC	TC	CC	TC	CC	CC	CC	TC	TC	TC	CC	CC	CC	CC	CC	TC	TC	CC	NN	TC	TC	TC	TC	CC	CC	CC	CC	CC	CC	CC	CC	CC	CC	TT	CC	TT	CC	CC	CC	CC	CC	CC	CC	CC	TC	CC	CC	CC	CC	CC	TC	TC	CC	TC	CC	TC	TC	TC	CC	TC	CC	CC	TC	CC	CC	TC	TC	TC	CC	TC	TT	CC	TC	CC	TC	TC	TT	TC	TT	TC	TC	CC	TC	NN	TC	TC	CC	TT	CC	CC	CC	CC	TT	TC	TT	TT	TC	CC	TC	NN	TT	TC
PZE-102000354	G/C	2	707079	+	NA	NA	NA	NA	NA	NA	GG	GG	GG	GG	GG	GG	GG	GG	GG	GG	GG	GG	GG	GG	GG	GG	GG	GG	GG	GG	GG	GG	GG	GG	GG	GG	GG	GG	GG	GG	GG	GG	GG	GG	GG	GG	GG	GG	GG	GG	GG	GG	GG	GG	GG	GG	GG	GG	GG	GG	GG	GG	NN	GG	CG	CG	CG	CG	CG	CG	GG	CG	GG	CG	CG	GG	CG	GG	CG	GG	CG	CG	CG	GG	GG	GG	GG	CG	GG	CG	GG	NN	GG	CG	CG	CG	GG	GG	GG	GG	GG	GG	CG	CG	GG	GG	CG	GG	GG	CG	GG	GG	GG	NN	CG	GG	GG	GG	CG	NN	GG	CG	CG	GG	GG	CG	NN	NN	GG	GG	CG	GG	CG	GG	GG	NN	GG	CG	GG	GG	GG	NN	CG	NN	GG	GG	GG	GG	GG	GG	GG	GG	GG	GG	GG	GG	GG	GG	GG	GG	NN	GG	GG	GG	GG	GG	GG	GG	GG	GG	GG	GG	GG	GG	GG	GG	GG	NN	GG	GG	GG	NN	GG	CG	CG	CG	CG	CG	CG	GG	GG	GG	CG	CG	NN	GG	CG	GG	NN	GG	GG	CG	CG	GG	GG	GG	GG	GG	GG	CG	CG	NN	CG	GG	GG	GG	CG	NN	GG	CG	CG	GG	GG	CG	NN	NN	GG	GG	NN	GG	GG	GG	GG	GG	GG	GG	GG	GG	GG	GG	GG	GG	GG	GG	GG	GG	GG	GG	GG	GG	GG	GG	CG	GG	CG	GG	GG	CG	CG	CG	GG	GG	GG	CG	CG	CG	GG	GG	CG	GG	GG	GG	GG	CG	GG	GG	GG	CG	CG	CG	GG	CG	CG	CG	GG	CG	GG	GG	GG	GG	GG	GG	GG	GG	GG	GG	GG	GG	CG	GG	GG	GG	GG	GG	GG	GG	GG	GG	GG	GG	GG	GG	GG	GG	GG	GG	GG	GG	GG	CG	GG	GG	GG	GG	GG	GG	GG	GG	GG	GG	GG	GG	CG	CG	CG	CG	GG	CG	CG	CG	GG	GG	GG	GG	CG	GG	GG	GG	GG	GG	CG	GG	NN	GG	NN	CG	GG	CG	GG	CG	CG	CG	CG	GG	CG	CG	CG	GG	CG	CG	GG	GG	GG	GG	GG	CG	CG	GG	NN	GG	NN	CG	GG	GG	GG	CG	NN	GG	CG	CG	GG	GG	CG	NN	NN	GG	GG	CG	GG	CG	GG	GG	NN	GG	GG	CG	GG	NN	GG	CG
KG-2585651	C/A	2	837355	+	NA	NA	NA	NA	NA	NA	CC	CC	CC	CC	CC	CC	CC	CC	CC	CC	CC	CC	CC	CC	CC	CC	CC	CC	CC	CC	CC	CC	CC	CC	CC	CC	CC	CC	CC	CC	CC	CC	CC	CC	CC	CC	CC	CC	CC	CC	CC	CC	CC	CC	CC	CC	CC	CC	CC	CC	CC	CC	NN	CC	AC	AC	AC	AC	AC	AC	CC	AC	CC	AC	AC	CC	AC	CC	AC	CC	AC	AC	AC	CC	CC	CC	CC	AC	CC	AC	CC	NN	CC	AC	AC	AC	CC	CC	CC	CC	CC	CC	AC	AC	CC	CC	AC	CC	CC	AC	CC	CC	CC	NN	AC	CC	CC	CC	AC	NN	CC	AC	AC	CC	CC	AC	NN	NN	CC	CC	AC	CC	AC	CC	CC	NN	CC	AC	CC	CC	CC	NN	AC	AC	CC	CC	CC	CC	CC	CC	CC	CC	CC	CC	CC	CC	CC	CC	CC	CC	AC	CC	CC	CC	CC	CC	CC	CC	CC	CC	CC	CC	CC	CC	CC	CC	CC	AC	CC	CC	CC	NN	CC	AC	AC	AC	AC	AC	AC	CC	CC	CC	AC	AC	AA	CC	AC	CC	NN	CC	CC	AC	AC	CC	CC	CC	CC	CC	CC	AC	AC	AC	AC	CC	CC	CC	AC	NN	CC	AC	AC	CC	CC	AC	NN	NN	CC	CC	AA	CC	CC	CC	CC	CC	CC	CC	CC	CC	CC	CC	CC	CC	CC	CC	CC	CC	CC	CC	CC	CC	CC	CC	AC	CC	AC	CC	CC	AC	AC	AC	CC	CC	CC	AC	AC	AC	CC	CC	AC	CC	CC	CC	CC	AC	CC	CC	CC	AC	AC	AC	CC	AC	AC	AC	CC	AC	CC	CC	CC	CC	CC	CC	CC	CC	CC	CC	CC	CC	AC	CC	CC	CC	CC	CC	CC	CC	CC	CC	CC	CC	CC	CC	CC	CC	CC	CC	CC	CC	CC	AC	CC	CC	CC	CC	CC	CC	CC	CC	CC	CC	CC	CC	AC	AC	AC	AC	CC	AC	AC	AC	CC	CC	CC	CC	AC	CC	CC	CC	CC	CC	AC	CC	NN	CC	NN	AC	CC	AC	CC	AC	AC	AC	AC	CC	AC	AC	AC	CC	AC	AC	CC	CC	CC	CC	CC	AC	AC	CC	NN	CC	NN	AC	CC	CC	CC	AC	NN	CC	AC	AC	CC	CC	AC	NN	NN	CC	CC	AC	CC	AC	CC	CC	NN	CC	CC	AC	CC	NN	CC	AC
PZE-102000614	C/G	2	896247	+	NA	NA	NA	NA	NA	NA	GG	GC	GC	CC	GC	GC	GC	GC	NN	GC	NN	GC	GC	GC	GC	GG	GC	GG	GG	GC	GC	CC	GC	GC	GG	CC	GC	NN	GG	GG	GC	GG	NN	GC	GC	GG	GG	GC	NN	GC	GC	GG	GG	GG	GC	GC	GC	GC	CC	GG	GC	GC	NN	GG	GC	GC	GC	NN	CC	CC	GG	GC	GC	GC	GC	GC	NN	GG	GC	GC	CC	GC	CC	GC	GG	GC	GG	CC	GC	CC	CC	CC	GC	GC	GC	GC	NN	CC	CC	GC	GC	CC	GC	GC	CC	GC	GC	GC	CC	CC	GC	CC	CC	GC	NN	CC	CC	CC	GC	GC	GG	GC	NN	CC	CC	GC	GC	CC	GC	GG	CC	GC	GC	GC	CC	CC	GC	CC	GG	GC	GC	CC	GC	NN	GC	GC	GC	GC	CC	GC	CC	GC	GC	GG	NN	GC	GC	GC	CC	GG	NN	GC	CC	GC	NN	GC	GG	CC	GG	GC	GG	GG	GG	GG	GC	NN	GC	NN	GC	GC	GC	NN	GC	GC	CC	GC	CC	GC	GC	GG	GG	GC	CC	GC	NN	CC	CC	CC	GC	CC	GC	CC	GC	CC	GC	GC	GC	GC	CC	CC	GC	NN	NN	CC	CC	GC	CC	GC	GC	GC	CC	GC	GC	GC	GC	CC	CC	GG	NN	GC	GG	GC	GC	CC	GC	GG	GC	GC	CC	GC	GC	GC	GC	CC	GG	GC	GC	CC	GC	CC	GC	GC	NN	GC	CC	GC	GC	CC	CC	GC	CC	CC	CC	CC	GC	CC	GC	GC	GC	CC	CC	CC	CC	NN	CC	CC	CC	CC	CC	CC	CC	CC	CC	CC	CC	CC	CC	CC	GC	CC	CC	GC	CC	GC	GC	GC	CC	NN	CC	CC	GC	GC	GC	GC	CC	CC	CC	GG	NN	GC	GC	GC	GG	GC	GG	GC	NN	NN	GC	GC	GC	GC	GC	CC	CC	NN	NN	CC	NN	GC	GC	GC	CC	GC	GG	GC	GC	GC	GG	CC	GG	CC	GC	CC	CC	GG	GC	GG	GC	GC	CC	GG	NN	NN	NN	CC	NN	GC	GC	CC	GC	GC	GC	GC	CC	GC	GC	GC	GC	GC	GC	GG	GG	GC	GC	CC	GC	GC	NN	GG	NN	NN	GC	GC	CC	CC	CC	GC	CC	GC	GC	NN	CC	CC	GC	CC	GG	GC	GC	GC	CC	GC	CC	CC	GC	GC	GC	CC	CC	CC
PZE-102000846	T/C	2	1083914	+	NA	NA	NA	NA	NA	NA	CT	NN	TT	TT	CT	CT	CT	CT	NN	TT	TT	CT	CT	TT	CT	CT	TT	CT	CT	CT	TT	TT	CT	TT	CT	TT	TT	TT	CT	CT	CT	CT	NN	TT	TT	CT	CT	TT	CT	CT	TT	CT	CT	CT	TT	TT	CT	TT	TT	CT	TT	TT	TT	CT	CT	CT	CT	NN	TT	TT	CT	CT	TT	CT	CT	TT	CT	CT	CT	TT	TT	CT	TT	TT	CT	CT	CT	TT	CT	TT	TT	TT	CT	CT	CT	CT	NN	TT	TT	CT	CT	TT	CT	CT	TT	CT	CT	CT	TT	TT	CT	TT	TT	CT	CT	TT	TT	TT	CT	CT	CT	CT	NN	TT	TT	CT	CT	TT	CT	CT	TT	CT	CT	CT	TT	TT	CT	TT	CT	CT	NN	CT	CT	NN	TT	NN	TT	CT	CT	CT	TT	CT	TT	CT	CT	CT	CT	NN	CT	CT	NN	TT	CT	TT	CT	CT	CT	TT	CT	TT	CT	CT	CT	CT	NN	CT	CT	NN	TT	CT	TT	CT	CT	CT	TT	CT	TT	CT	CT	CT	CT	NN	CT	CT	NN	TT	CT	TT	CT	CT	CT	TT	CT	TT	CT	CT	CT	CT	NN	CT	CT	NN	TT	CT	TT	CT	CT	CT	TT	CT	TT	CT	CT	CT	CT	NN	CT	CT	NN	TT	TT	TT	TT	TT	TT	TT	TT	TT	TT	TT	TT	TT	TT	TT	CT	TT	TT	TT	TT	TT	TT	TT	TT	TT	TT	TT	TT	TT	TT	TT	TT	TT	TT	TT	TT	TT	TT	TT	TT	TT	TT	TT	TT	TT	TT	TT	TT	TT	TT	TT	TT	TT	TT	TT	TT	TT	TT	TT	CT	TT	TT	CT	NN	CT	NN	CT	TT	CT	TT	TT	TT	CT	CT	NN	TT	TT	CT	CT	NN	TT	CC	NN	CT	NN	CT	TT	CC	CC	CC	TT	CC	CC	NN	CT	CT	NN	TT	CT	NN	TT	NN	CC	CT	TT	TT	TT	CC	TT	TT	CT	CT	TT	CC	TT	CT	CT	CC	CT	CC	CC	CT	CT	NN	NN	CT	CT	NN	TT	TT	TT	TT	TT	TT	CT	TT	TT	TT	CT	TT	TT	CT	CC	CT	CT	CT	TT	TT	CT	NN	CT	TT	TT	NN	TT	TT	TT	TT	TT	TT	TT	TT	TT	TT	TT	TT	TT	TT	TT	TT	TT	TT	TT	TT	TT	TT	NN	TT	TT	TT	TT
PZE-102000863	T/C	2	1166774	+	NA	NA	NA	NA	NA	NA	TT	TT	TT	TT	TT	TT	TT	TT	TT	TT	TT	TT	TT	TT	TT	TT	TT	TT	TT	TT	TT	TT	TT	TT	TT	TT	TT	TT	TT	TT	TT	TT	TT	TT	TT	TT	TT	TT	TT	TT	TT	TT	TT	TT	TT	TT	TT	TT	TT	TT	TT	TT	NN	TT	CT	CT	CT	CT	CT	CT	TT	CT	TT	CT	CT	TT	NN	TT	CT	TT	CT	CT	CT	TT	TT	NN	TT	CT	TT	CT	TT	TT	TT	CT	CT	CT	TT	TT	TT	TT	TT	TT	CT	CT	TT	TT	CT	TT	TT	CT	TT	TT	TT	NN	CT	TT	TT	TT	CT	NN	TT	CT	CT	TT	NN	CT	TT	TT	TT	TT	CT	TT	CT	TT	TT	CT	TT	CT	TT	TT	TT	NN	CT	NN	TT	TT	TT	TT	TT	TT	TT	TT	TT	TT	TT	TT	TT	TT	TT	TT	NN	TT	TT	TT	TT	TT	TT	TT	TT	TT	TT	TT	TT	TT	TT	TT	TT	NN	TT	TT	TT	NN	TT	CT	CT	CT	CT	CT	CT	TT	TT	TT	CT	CT	NN	TT	CT	TT	TT	TT	TT	CT	CT	TT	TT	TT	TT	TT	TT	CT	CT	NN	CT	TT	TT	TT	CT	NN	TT	CT	CT	TT	NN	CT	TT	TT	TT	TT	NN	TT	TT	TT	TT	TT	TT	TT	TT	TT	TT	TT	TT	TT	TT	TT	TT	TT	TT	TT	TT	TT	TT	TT	CT	TT	CT	TT	TT	CT	CT	CT	TT	TT	TT	CT	CT	CT	TT	TT	CT	TT	TT	TT	TT	CT	TT	TT	TT	CT	CT	CT	TT	CT	CT	CT	TT	CT	TT	TT	TT	TT	TT	TT	TT	TT	TT	TT	TT	TT	CT	TT	TT	TT	TT	TT	TT	TT	TT	TT	TT	TT	TT	TT	TT	TT	TT	TT	TT	TT	TT	CT	TT	TT	TT	TT	TT	TT	TT	TT	TT	TT	TT	TT	CT	CT	CT	CT	TT	CT	CT	CT	TT	TT	TT	TT	CT	TT	TT	TT	TT	TT	CT	TT	NN	TT	CT	CT	TT	CT	TT	CT	CT	CT	CT	TT	CT	CT	CT	TT	CT	CT	TT	TT	TT	TT	TT	CT	CT	TT	NN	TT	CT	CT	TT	TT	TT	CT	NN	TT	CT	CT	TT	NN	CT	TT	TT	TT	TT	CT	TT	CT	TT	TT	CT	TT	TT	CT	TT	TT	TT	CT
PZE-102000868	G/A	2	1167190	+	NA	NA	NA	NA	NA	NA	GG	GG	GG	AG	AG	AG	AG	AG	GG	GG	NN	AG	AG	GG	AG	GG	GG	GG	GG	AG	GG	AG	AG	GG	GG	AG	GG	NN	GG	GG	AG	GG	GG	GG	GG	GG	GG	GG	AG	AG	GG	GG	GG	GG	GG	GG	AG	GG	AG	GG	GG	GG	NN	GG	AG	AG	AG	AG	AG	AG	GG	AG	GG	AG	AG	GG	NN	GG	AG	GG	AG	AG	AG	GG	GG	NN	GG	AG	AG	AG	AG	AG	AG	AG	AG	AG	AG	AG	AG	AG	AG	AG	AG	AG	AG	AG	AG	AG	AG	AG	AG	AG	AG	AG	AG	AG	AG	AG	AG	AG	GG	AG	AG	AG	AG	AG	AG	AG	AG	GG	AG	GG	AG	AG	AG	AG	AG	AG	GG	AG	GG	AG	AG	NN	GG	GG	GG	AG	AG	AG	AG	AG	GG	GG	NN	AG	AG	GG	AG	GG	NN	GG	AG	GG	NN	GG	GG	AG	GG	GG	GG	GG	GG	GG	GG	AG	AG	NN	GG	GG	GG	NN	GG	AG	AG	AG	AG	AG	AG	GG	GG	GG	AG	AG	NN	AG	AG	AG	AG	AG	AG	AG	AG	AG	AG	AG	AG	AG	AG	AG	AG	NN	AG	AG	AG	AG	AG	AG	GG	AG	AG	AG	AG	AG	AG	AG	AG	GG	NN	AG	GG	GG	GG	GG	AG	GG	GG	GG	GG	GG	GG	GG	AG	GG	GG	AG	GG	GG	GG	AG	GG	GG	AG	GG	AG	GG	GG	AG	AG	AG	GG	GG	GG	AG	AG	AG	GG	GG	AG	GG	AG	AG	GG	AA	AG	AG	AG	AG	AA	AG	GG	AG	AA	AG	GG	AG	AG	AA	AG	AG	AA	AG	AA	AG	AG	GG	AA	AG	AA	AA	AG	GG	AG	GG	AG	AG	AG	GG	AG	AG	GG	AG	GG	GG	GG	AG	AG	GG	GG	AG	GG	GG	GG	AG	AG	GG	NN	AG	AG	AG	AG	GG	AG	AG	AG	AG	GG	AG	AG	AG	GG	AA	GG	AA	AG	GG	GG	GG	GG	GG	AG	GG	NN	GG	AG	AG	GG	AG	AG	AA	AG	AG	AG	GG	AG	AA	AG	GG	AG	AG	AG	GG	GG	AG	GG	AG	AG	AG	NN	GG	AG	AG	AG	AG	AA	AA	AA	AG	AA	AG	AG	NN	AA	AA	AG	AA	GG	AG	GG	AG	AA	AG	AA	AA	AG	AG	AG	AA	AA	AA
PZE-102001084	G/A	2	1193790	+	NA	NA	NA	NA	NA	NA	AG	AA	AA	AG	GG	GG	GG	GG	NN	AA	NN	GG	GG	AA	GG	AG	AA	AG	AG	GG	AA	AG	GG	AA	AG	AG	AA	AG	AG	AG	GG	AG	NN	AA	AA	AG	AG	AA	GG	GG	AA	AG	AG	AG	AA	AA	GG	AA	AG	AG	AA	AA	NN	AG	GG	GG	GG	NN	AG	AG	AG	GG	AA	GG	GG	AA	NN	AG	GG	AA	AG	GG	AG	AA	AG	NN	AG	AG	GG	AG	AG	AG	GG	GG	GG	GG	NN	AG	AG	GG	GG	AG	GG	GG	AG	GG	GG	GG	AG	AG	GG	AG	AG	NN	GG	AG	AG	AG	GG	GG	AG	GG	NN	AG	AG	GG	GG	AG	GG	AG	AG	AG	GG	GG	AG	AG	GG	AG	AG	GG	NN	GG	GG	NN	AA	AG	AA	GG	GG	GG	AG	GG	AA	NN	NN	GG	GG	NN	GG	AG	NN	AA	GG	AA	GG	AG	AG	AG	AG	AA	NN	AG	AG	AG	NN	GG	GG	NN	AA	AG	AA	NN	AG	GG	AG	GG	AG	NN	GG	AG	AG	NN	GG	GG	NN	AG	GG	AG	GG	GG	GG	AG	GG	AG	NN	GG	GG	GG	NN	GG	GG	NN	AG	GG	AG	GG	GG	GG	AA	GG	AG	NN	GG	GG	GG	NN	GG	AG	NN	AG	AA	AA	AA	AA	AG	AA	AA	AA	AA	AA	AA	AA	AG	AA	AG	AG	AA	AA	AA	AG	AA	AA	AG	AA	AG	AA	AA	AG	AG	AG	AA	AA	AA	NN	NN	AG	AA	AA	AG	AA	AG	AG	AA	GG	AG	AG	AG	AG	GG	AG	AA	NN	NN	AG	AA	AG	AG	GG	GG	AG	GG	GG	GG	GG	GG	AG	GG	AG	GG	GG	AG	AG	GG	AG	AG	AG	GG	AG	NN	AG	GG	AG	AG	GG	AG	AG	GG	GG	GG	AG	GG	GG	GG	GG	GG	NN	NN	GG	AG	AG	AG	GG	GG	AG	AG	AG	GG	AG	AG	GG	AG	GG	GG	GG	GG	AG	GG	AG	GG	GG	GG	AG	AG	NN	GG	GG	NN	AG	AG	GG	AG	AG	AG	AG	AG	GG	AG	AG	AG	AG	GG	GG	AG	GG	AG	AG	AG	GG	AG	AG	AG	AG	AG	AG	GG	GG	GG	AG	GG	AG	AG	NN	GG	GG	AG	GG	AA	AG	AA	AG	GG	AG	GG	GG	AG	AG	AG	GG	GG	GG
PZE-102001085	T/A	2	1193818	+	NA	NA	NA	NA	NA	NA	AT	NN	TT	TT	AT	AT	AT	AT	NN	TT	TT	AT	AT	TT	AT	AT	TT	AT	AT	AT	TT	TT	AT	TT	AT	TT	TT	TT	AT	AT	AT	AT	NN	TT	TT	AT	AT	TT	AT	AT	TT	AT	AT	AT	TT	TT	AT	TT	TT	AT	TT	TT	TT	AT	AT	AT	AT	NN	TT	TT	AT	AT	TT	AT	AT	TT	AT	AT	AT	TT	TT	AT	TT	TT	AT	AT	AT	TT	AT	TT	TT	TT	AT	AT	AT	AT	NN	TT	TT	AT	AT	TT	AT	AT	TT	AT	AT	AT	TT	TT	AT	TT	TT	NN	AT	TT	TT	TT	AT	AT	AT	AT	NN	TT	TT	AT	AT	TT	AT	AT	TT	AT	AT	AT	TT	TT	AT	TT	AT	AT	NN	AT	AT	NN	TT	NN	TT	AT	AT	AT	TT	AT	TT	NN	AT	AT	AT	NN	AT	AT	NN	TT	AT	TT	AT	AT	AT	TT	AT	TT	NN	AT	AT	AT	NN	AT	AT	NN	TT	AT	TT	AT	AT	AT	TT	AT	TT	NN	AT	AT	AT	NN	AT	AT	NN	TT	AT	TT	AT	AT	AT	TT	AT	TT	NN	AT	AT	AT	NN	AT	AT	NN	TT	AT	TT	AT	AT	AT	TT	AT	TT	NN	AT	AT	AT	NN	AT	AT	NN	TT	TT	TT	TT	TT	TT	TT	TT	TT	TT	TT	TT	TT	TT	TT	AT	TT	TT	TT	TT	TT	TT	TT	TT	TT	TT	TT	TT	TT	TT	TT	TT	TT	TT	TT	TT	TT	TT	TT	TT	TT	TT	TT	TT	TT	TT	TT	TT	TT	TT	TT	TT	TT	TT	TT	TT	TT	TT	TT	AT	NN	TT	AT	AT	AT	NN	AT	TT	AT	TT	TT	TT	AT	AT	NN	TT	TT	AT	AT	NN	TT	AA	AT	AT	NN	AT	TT	AA	AA	AA	TT	AA	AA	NN	AT	AT	NN	TT	AT	NN	TT	NN	AA	AT	TT	TT	TT	AA	TT	TT	AT	AT	TT	AA	TT	AT	AT	AA	AT	AA	AA	AT	AT	NN	AA	AT	AT	NN	TT	TT	TT	TT	TT	TT	AT	TT	TT	TT	AT	TT	TT	AT	AA	AT	AT	AT	TT	TT	AT	NN	AT	TT	TT	NN	TT	TT	TT	TT	TT	TT	TT	TT	TT	TT	TT	TT	TT	TT	TT	TT	TT	TT	TT	TT	TT	TT	NN	TT	TT	TT	TT
