## Supplement File 5 for "Linking genetic and environmental factors through marker effect networks to understand trait plasticity" (part 3 of 3)

rs#	alleles	chrom	pos	strand	assembly#	center	protLSID	assayLSID	panelLSID	QCcode	UIUC1	UIUC2	UIUC3	UIUC4	UIUC5	UIUC6	UIUC7	UIUC8	UIUC9	UIUC10	UIUC11	UIUC12	UIUC13	UIUC14	UIUC15	UIUC16	UIUC17	UIUC18	UIUC19	UIUC20	UIUC21	UIUC22	UIUC23	UIUC24	UIUC25	UIUC26	UIUC27	UIUC28	UIUC29	UIUC30	UIUC31	UIUC32	UIUC33	UIUC34	UIUC35	UIUC36	UIUC37	UIUC38	UIUC39	UIUC40	UIUC41	UIUC42	UIUC43	UIUC44	UIUC45	UIUC46	UIUC47	UIUC48	UIUC49	UIUC50	UIUC51	UIUC52	UIUC53	UIUC54	UIUC55	UIUC56	UIUC57	UIUC58	UIUC59	UIUC60	UIUC61	UIUC62	UIUC63	UIUC64	UIUC65	UIUC66	UIUC67	UIUC68	UIUC69	UIUC70	UIUC71	UIUC72	UIUC73	UIUC74	UIUC75	UIUC76	UIUC77	UIUC78	UIUC79	UIUC80	UIUC81	UIUC82	UIUC83	UIUC84	UIUC85	UIUC86	UIUC87	UIUC88	UIUC89	UIUC90	UIUC91	UIUC92	UIUC93	UIUC94	UIUC95	UIUC96	UIUC97	UIUC98	UIUC99	UIUC100	UIUC101	UIUC102	UIUC103	UIUC104	UIUC105	UIUC106	UIUC107	UIUC108	UIUC109	UIUC110	UIUC111	UIUC112	UIUC113	UIUC114	UIUC115	UIUC116	UIUC117	UIUC118	UIUC119	UIUC120	UIUC121	UIUC122	UIUC123	UIUC124	UIUC125	UIUC126	UIUC127	UIUC128	UIUC129	UIUC130	UIUC131	UIUC132	UIUC133	UIUC134	UIUC135	UIUC136	UIUC137	UIUC138	UIUC139	UIUC140	UIUC141	UIUC142	UIUC143	UIUC144	UIUC145	UIUC146	UIUC147	UIUC148	UIUC149	UIUC150	UIUC151	UIUC152	UIUC153	UIUC154	UIUC155	UIUC156	UIUC157	UIUC158	UIUC159	UIUC160	UIUC161	UIUC162	UIUC163	UIUC164	UIUC165	UIUC166	UIUC167	UIUC168	UIUC169	UIUC170	UIUC171	UIUC172	UIUC173	UIUC174	UIUC175	UIUC176	UIUC177	UIUC178	UIUC179	UIUC180	UIUC181	UIUC182	UIUC183	UIUC184	UIUC185	UIUC186	UIUC187	UIUC188	UIUC189	UIUC190	UIUC191	UIUC192	UIUC193	UIUC194	UIUC195	UIUC196	UIUC197	UIUC198	UIUC199	UIUC200	UIUC201	UIUC202	UIUC203	UIUC204	UIUC205	UIUC206	UIUC207	UIUC208	UIUC209	UIUC210	UIUC211	UIUC212	UIUC213	UIUC214	UIUC215	UIUC216	UIUC217	UIUC218	UIUC219	UIUC220	UIUC221	UIUC222	UIUC223	UIUC224	UIUC225	UIUC226	UIUC227	UIUC228	UIUC229	UIUC230	UIUC231	UIUC232	UIUC233	UIUC234	UIUC235	UIUC236	UIUC237	UIUC238	UIUC239	UIUC240	UIUC241	UIUC242	UIUC243	UIUC244	UIUC245	UIUC246	UIUC247	UIUC248	UIUC249	UIUC250	UIUC251	UIUC252	UIUC253	UIUC254	UIUC255	UIUC256	UIUC257	UIUC258	UIUC259	UIUC260	UIUC261	UIUC262	UIUC263	UIUC264	UIUC265	UIUC266	UIUC267	UIUC268	UIUC269	UIUC270	UIUC271	UIUC272	UIUC273	UIUC274	UIUC275	UIUC276	UIUC277	UIUC278	UIUC279	UIUC280	UIUC281	UIUC282	UIUC283	UIUC284	UIUC285	UIUC286	UIUC287	UIUC288	UIUC289	UIUC290	UIUC291	UIUC292	UIUC293	UIUC294	UIUC295	UIUC296	UIUC297	UIUC298	UIUC299	UIUC300	UIUC301	UIUC302	UIUC303	UIUC304	UIUC305	UIUC306	UIUC307	UIUC308	UIUC309	UIUC310	UIUC311	UIUC312	UIUC313	UIUC314	UIUC315	UIUC316	UIUC317	UIUC318	UIUC319	UIUC320	UIUC321	UIUC322	UIUC323	UIUC324	UIUC325	UIUC326	UIUC327	UIUC328	UIUC329	UIUC330	UIUC331	UIUC332	UIUC333	UIUC334	UIUC335	UIUC336	UIUC337	UIUC338	UIUC339	UIUC340	UIUC341	UIUC342	UIUC343	UIUC344	UIUC345	UIUC346	UIUC347	UIUC348	UIUC349	UIUC350	UIUC351	UIUC352	UIUC353	UIUC354	UIUC355	UIUC356	UIUC357	UIUC358	UIUC359	UIUC360	UIUC361	UIUC362	UIUC363	UIUC364	UIUC365	UIUC366	UIUC367	UIUC368	UIUC369	UIUC370	UIUC371	UIUC372	UIUC373	UIUC374	UIUC375	UIUC376	UIUC377	UIUC378	UIUC379	UIUC380	UIUC381	UIUC382	UIUC383	UIUC384	UIUC385	UIUC386	UIUC387	UIUC388	UIUC389	UIUC390	UIUC391	UIUC392	UIUC393	UIUC394	UIUC395	UIUC396	UIUC397	UIUC398	UIUC399	UIUC400
PZE-102001023	C/T	2	1247121	+	NA	NA	NA	NA	NA	NA	CC	TC	TC	TC	CC	CC	CC	CC	NN	TC	TC	CC	CC	TC	CC	CC	TC	CC	CC	CC	TC	TC	CC	TC	CC	TC	TC	TC	CC	CC	CC	CC	NN	TC	TC	CC	CC	TC	CC	CC	TC	CC	CC	CC	TC	TC	CC	TC	TC	CC	TC	TC	TC	CC	CC	CC	CC	NN	TC	TC	CC	CC	TC	CC	CC	TC	CC	CC	CC	TC	TC	CC	TC	TC	CC	CC	CC	TC	CC	TC	TC	TC	CC	CC	CC	CC	NN	TC	TC	CC	CC	TC	CC	CC	TC	CC	CC	CC	TC	TC	CC	TC	TC	NN	CC	TC	TC	TC	CC	CC	CC	CC	NN	TC	TC	CC	CC	TC	CC	CC	TC	CC	CC	CC	TC	TC	CC	TC	CC	CC	NN	CC	CC	NN	TC	CC	TC	CC	CC	CC	TC	CC	TC	NN	CC	CC	CC	NN	CC	CC	NN	TC	CC	TC	CC	CC	CC	TC	CC	TC	NN	CC	CC	CC	NN	CC	CC	NN	TC	CC	TC	CC	CC	CC	TC	CC	TC	NN	CC	CC	CC	NN	CC	CC	NN	TC	CC	TC	CC	CC	CC	TC	CC	TC	NN	CC	CC	CC	NN	CC	CC	NN	TC	CC	TC	CC	CC	CC	TC	CC	TC	NN	CC	CC	CC	NN	CC	CC	NN	NN	NN	TC	TC	TT	NN	CC	TC	TC	TT	NN	TC	TC	NN	TT	NN	NN	TC	TT	TC	TC	TC	TC	CC	TC	TC	TC	TC	TC	TC	CC	TT	TT	TT	NN	NN	TC	TC	TC	CC	TT	TC	TC	TT	CC	TC	TC	TC	TC	CC	TC	TT	NN	NN	TC	TT	TC	TC	CC	CC	TC	CC	CC	CC	CC	CC	TC	CC	TC	CC	CC	CC	TC	CC	TC	TC	TC	CC	CC	CC	CC	CC	CC	CC	CC	CC	CC	CC	NN	CC	CC	CC	CC	CC	CC	CC	CC	CC	CC	CC	CC	CC	CC	CC	CC	CC	CC	CC	CC	CC	CC	CC	CC	CC	CC	CC	CC	CC	CC	CC	CC	CC	CC	CC	CC	CC	CC	CC	CC	CC	NN	CC	TC	NN	TC	TC	NN	CC	TC	NN	CC	NN	NN	CC	NN	TC	TC	CC	CC	TC	CC	TC	CC	CC	CC	CC	CC	CC	CC	CC	CC	CC	CC	CC	CC	CC	CC	CC	CC	CC	CC	CC	CC	CC	CC	CC	CC	CC	CC	CC	CC
PZE-102001013	C/G	2	1249857	+	NA	NA	NA	NA	NA	NA	CC	GC	GC	GC	CC	CC	CC	CC	NN	GC	GC	CC	CC	GC	CC	CC	GC	CC	CC	CC	GC	GC	CC	GC	CC	GC	GC	GC	CC	CC	CC	CC	NN	GC	GC	CC	CC	GC	CC	CC	GC	CC	CC	CC	GC	GC	CC	GC	GC	CC	GC	GC	GC	CC	CC	CC	CC	NN	GC	GC	CC	CC	GC	CC	CC	GC	CC	CC	CC	GC	GC	CC	GC	GC	CC	CC	CC	GC	CC	GC	GC	GC	CC	CC	CC	CC	NN	GC	GC	CC	CC	GC	CC	CC	GC	CC	CC	CC	GC	GC	CC	GC	GC	NN	CC	GC	GC	GC	CC	CC	CC	CC	NN	GC	GC	CC	CC	GC	CC	CC	GC	CC	CC	CC	GC	GC	CC	GC	CC	CC	NN	CC	CC	NN	GC	CC	GC	CC	CC	CC	GC	CC	GC	NN	CC	CC	CC	NN	CC	CC	NN	GC	CC	GC	CC	CC	CC	GC	CC	GC	NN	CC	CC	CC	NN	CC	CC	NN	GC	CC	GC	CC	CC	CC	GC	CC	GC	NN	CC	CC	CC	NN	CC	CC	NN	GC	CC	GC	CC	CC	CC	GC	CC	GC	NN	CC	CC	CC	NN	CC	CC	NN	GC	CC	GC	CC	CC	CC	GC	CC	GC	NN	CC	CC	CC	NN	CC	CC	NN	CC	CC	GC	GC	GG	CC	CC	GC	GC	GG	GC	GC	GC	CC	GG	GC	CC	GC	GG	GC	GC	GC	GC	CC	GC	GC	GC	GC	GC	GC	CC	GG	GG	GG	NN	NN	GC	GC	GC	CC	GG	GC	GC	GG	CC	GC	GC	GC	GC	CC	GC	GG	NN	NN	GC	GG	GC	GC	CC	GC	GC	CC	GC	CC	GC	GC	GG	CC	GC	CC	CC	CC	GG	GC	GG	GC	GC	GC	GC	CC	CC	GG	CC	GC	GG	GC	CC	GC	GG	GG	CC	GG	GG	GG	GC	GC	GC	CC	GC	CC	CC	CC	GG	GC	CC	CC	CC	GG	CC	CC	GC	GC	CC	GG	CC	GC	GC	GG	GC	GG	GG	GC	GC	CC	GC	GC	GC	GC	CC	CC	CC	CC	GC	CC	GG	GC	CC	CC	GG	CC	CC	GC	GG	GC	GC	GG	GC	CC	GC	GC	GC	GC	CC	CC	CC	CC	CC	CC	CC	CC	CC	CC	CC	CC	CC	CC	CC	CC	CC	CC	CC	CC	CC	CC	CC	CC	CC	CC	CC	CC	CC
PZE-102000892	T/C	2	1270468	+	NA	NA	NA	NA	NA	NA	NN	CT	CT	TT	CT	CT	CT	CT	NN	CT	TT	CT	CT	CT	CT	CC	CT	CC	CC	CT	CT	TT	CT	CT	CC	TT	CT	NN	CC	CC	CT	CC	NN	CT	CT	CC	CC	CT	NN	CT	CT	CC	CC	CC	CT	CT	CT	CT	NN	CC	CT	CT	CT	CC	CT	CT	CT	NN	TT	TT	CC	CT	CT	CT	CT	CT	CC	CC	CT	CT	TT	CT	TT	CT	CC	CT	CC	TT	CT	TT	TT	TT	CT	CT	CT	CT	NN	TT	TT	CT	CT	TT	CT	CT	TT	CT	CT	CT	TT	TT	CT	TT	TT	NN	NN	TT	TT	TT	CT	CT	CC	CT	NN	TT	TT	CT	CT	TT	CT	CC	TT	CC	CT	CT	TT	TT	CT	TT	CC	CT	NN	CT	CT	NN	NN	CC	CT	CT	CT	CT	TT	CT	CT	NN	CT	CT	CT	NN	CT	CC	NN	NN	CT	CT	NN	CC	CC	TT	CC	CT	NN	CC	CC	CC	NN	NN	CT	NN	NN	CC	CT	CC	CC	CT	TT	CT	TT	NN	CT	CC	CC	NN	CT	CT	NN	NN	CT	TT	CT	CT	CT	TT	CT	TT	NN	CT	CT	CT	NN	CT	CT	NN	NN	CT	TT	CT	CT	CT	CT	CT	TT	NN	CT	CT	CT	NN	CT	CC	NN	CT	CC	CT	CT	TT	CT	CC	CT	CT	TT	CT	CT	CT	CT	TT	CT	CT	CT	TT	CT	TT	CT	CT	NN	CT	TT	CT	CT	TT	TT	CT	TT	TT	TT	TT	CT	TT	CT	CT	CT	TT	TT	TT	TT	NN	TT	TT	TT	TT	TT	TT	TT	TT	TT	TT	TT	TT	TT	TT	TT	TT	TT	TT	TT	TT	TT	TT	TT	TT	TT	TT	CT	TT	TT	TT	TT	TT	TT	CT	CT	CT	TT	CT	CT	TT	CT	CT	TT	TT	TT	CT	TT	TT	TT	TT	TT	NN	TT	TT	CT	CT	CT	TT	TT	CT	CT	CT	CT	CT	NN	TT	CC	TT	CT	TT	TT	CC	CT	CC	CT	CT	TT	CC	NN	CC	NN	TT	NN	NN	CT	TT	CT	TT	CT	CT	TT	NN	CT	CT	CT	CT	CT	CT	CC	CT	CT	TT	NN	CT	NN	CC	NN	NN	CT	CT	TT	TT	TT	CT	TT	CT	CT	TT	TT	TT	CT	TT	CC	CT	CC	CT	TT	CT	TT	TT	NN	CT	CT	TT	TT	TT
DAS-PZ-20223	A/T	2	1414015	+	NA	NA	NA	NA	NA	NA	AA	TA	TA	TA	AA	AA	AA	AA	NN	TA	TA	AA	AA	TA	AA	AA	TA	AA	AA	AA	TA	TA	AA	TA	AA	TA	TA	TA	AA	AA	AA	AA	NN	TA	TA	AA	AA	TA	AA	AA	TA	AA	AA	AA	TA	TA	AA	TA	NN	AA	TA	TA	TA	AA	AA	AA	AA	NN	TA	TA	AA	AA	TA	AA	AA	TA	AA	AA	AA	TA	TA	AA	TA	TA	AA	AA	AA	TA	AA	TA	TA	TA	AA	AA	AA	AA	NN	TA	TA	AA	AA	TA	AA	AA	TA	AA	AA	AA	TA	TA	AA	TA	TA	TA	AA	TA	TA	TA	AA	AA	AA	AA	NN	TA	TA	AA	AA	TA	AA	AA	TA	AA	AA	AA	TA	TA	AA	TA	AA	AA	NN	AA	AA	NN	NN	AA	TA	AA	AA	AA	TA	AA	TA	TA	AA	AA	AA	NN	AA	AA	NN	NN	AA	TA	AA	AA	AA	TA	AA	TA	TA	AA	AA	AA	NN	AA	AA	NN	NN	AA	TA	AA	AA	AA	TA	AA	TA	TA	AA	AA	AA	NN	AA	AA	NN	NN	AA	TA	AA	AA	AA	TA	AA	TA	TA	AA	AA	AA	NN	AA	AA	NN	NN	AA	TA	AA	AA	AA	TA	AA	TA	TA	AA	AA	AA	NN	AA	AA	NN	TA	TA	TA	TA	TT	TA	AA	TA	TA	TT	TT	TA	TA	NN	NN	NN	NN	TA	TT	TA	NN	TA	TA	AA	TA	TA	TA	TA	NN	TA	AA	TT	TT	TT	NN	NN	NN	TA	TA	AA	TT	TA	TA	TT	AA	TA	TA	TA	TA	AA	TA	TT	NN	NN	TA	TT	TA	TA	AA	AA	TA	AA	AA	AA	AA	AA	TA	AA	TA	AA	AA	AA	TA	AA	TA	TA	TA	AA	AA	AA	AA	AA	AA	AA	AA	AA	AA	AA	AA	AA	AA	AA	AA	AA	AA	AA	AA	AA	AA	AA	AA	AA	AA	AA	AA	AA	AA	AA	AA	AA	AA	AA	AA	AA	AA	AA	AA	AA	AA	AA	AA	AA	AA	AA	AA	AA	AA	AA	AA	AA	TA	AA	TA	TA	TA	TA	TA	AA	TA	TA	AA	NN	NN	AA	NN	TA	TA	AA	AA	TA	AA	TA	AA	AA	AA	AA	AA	AA	AA	AA	AA	AA	AA	AA	AA	AA	AA	AA	AA	AA	AA	AA	AA	AA	AA	AA	AA	AA	AA	AA	AA
MAGI_6269	T/C	2	1416066	+	NA	NA	NA	NA	NA	NA	CT	NN	TT	TT	CT	CT	CT	CT	NN	TT	TT	CT	CT	TT	CT	CT	TT	CT	CT	CT	TT	TT	CT	TT	CT	TT	TT	TT	CT	CT	CT	CT	NN	TT	TT	CT	CT	TT	CT	CT	TT	CT	CT	CT	TT	TT	CT	TT	CT	CT	TT	TT	TT	CT	CT	CT	CT	NN	TT	TT	CT	CT	TT	CT	CT	TT	CT	CT	CT	TT	TT	CT	TT	TT	CT	CT	CT	TT	CT	TT	TT	TT	CT	CT	CT	CT	NN	TT	TT	CT	CT	TT	CT	CT	TT	CT	CT	CT	TT	TT	CT	TT	TT	TT	CT	TT	TT	TT	CT	CT	CT	CT	NN	TT	TT	CT	CT	TT	CT	CT	TT	CT	CT	CT	TT	TT	CT	TT	CT	CT	NN	CT	CT	NN	CT	NN	TT	CT	CT	CT	TT	CT	TT	TT	CT	CT	CT	NN	CT	CT	NN	CT	CT	TT	CT	CT	CT	TT	CT	TT	TT	CT	CT	CT	NN	CT	CT	NN	CT	CT	TT	CT	CT	CT	TT	CT	TT	TT	CT	CT	CT	NN	CT	CT	NN	CT	CT	TT	CT	CT	CT	TT	CT	TT	TT	CT	CT	CT	NN	CT	CT	NN	CT	CT	TT	CT	CT	CT	TT	CT	TT	TT	CT	CT	CT	NN	CT	CT	NN	TT	TT	TT	TT	TT	TT	TT	TT	NN	TT	TT	TT	TT	TT	TT	CT	TT	TT	TT	TT	TT	TT	TT	TT	TT	TT	TT	TT	TT	TT	TT	TT	TT	TT	TT	TT	TT	TT	TT	TT	TT	TT	TT	TT	TT	TT	TT	TT	TT	TT	TT	TT	TT	TT	TT	TT	TT	TT	TT	CT	NN	TT	CT	CT	CT	NN	CT	TT	CT	TT	TT	TT	CT	CT	TT	TT	TT	CT	CT	NN	TT	CC	CT	CT	NN	CT	TT	CC	CC	CC	TT	CC	CC	CT	CT	CT	NN	TT	CT	NN	TT	NN	CC	CT	TT	TT	TT	CC	TT	NN	CT	CT	TT	CC	TT	CT	CT	CC	CT	CC	CC	CT	CT	NN	CC	NN	CT	NN	NN	TT	TT	TT	TT	TT	CT	TT	NN	TT	NN	TT	TT	CT	CC	CT	CT	CT	TT	NN	CT	NN	CT	NN	TT	NN	TT	TT	TT	TT	TT	TT	TT	TT	TT	TT	TT	TT	TT	TT	TT	TT	TT	TT	TT	TT	TT	TT	NN	TT	TT	TT	TT
PZE-102001356	C/T	2	1416227	+	NA	NA	NA	NA	NA	NA	CC	CC	CC	CC	CC	CC	CC	CC	CC	CC	CC	CC	CC	CC	CC	CC	CC	CC	CC	CC	CC	CC	CC	CC	CC	CC	CC	CC	CC	CC	CC	CC	CC	CC	CC	CC	CC	CC	CC	CC	CC	CC	CC	CC	CC	CC	CC	CC	CC	CC	CC	CC	CC	CC	TC	TC	TC	TC	TC	TC	NN	TC	CC	TC	TC	CC	CC	CC	TC	CC	TC	TC	TC	NN	CC	TC	CC	NN	CC	TC	CC	CC	CC	TC	TC	TC	CC	CC	CC	CC	CC	CC	TC	TC	CC	CC	TC	CC	CC	TC	CC	CC	CC	CC	TC	CC	CC	CC	TC	NN	CC	TC	TC	CC	NN	TC	CC	CC	CC	CC	TC	CC	TC	CC	CC	TC	CC	TC	CC	CC	CC	NN	TC	TC	CC	CC	CC	CC	CC	CC	CC	CC	CC	CC	CC	CC	CC	CC	CC	CC	TC	CC	CC	CC	CC	CC	CC	CC	CC	CC	CC	CC	CC	CC	CC	CC	CC	TC	CC	CC	CC	CC	CC	TC	TC	TC	TC	TC	TC	NN	CC	CC	TC	TC	TT	CC	TC	CC	CC	CC	CC	TC	TC	CC	CC	CC	CC	CC	CC	TC	TC	TC	TC	CC	CC	CC	TC	NN	CC	TC	TC	CC	NN	TC	CC	CC	CC	CC	TT	CC	CC	CC	CC	CC	CC	CC	CC	CC	CC	CC	CC	CC	CC	CC	CC	CC	CC	CC	CC	CC	CC	CC	TC	CC	TC	CC	CC	TC	TC	TC	CC	CC	CC	NN	NN	TC	CC	CC	TC	CC	CC	CC	CC	TC	CC	CC	CC	TC	TC	TC	CC	NN	NN	TC	CC	TC	CC	CC	CC	CC	CC	CC	CC	CC	CC	CC	CC	CC	TC	CC	CC	CC	CC	CC	CC	CC	CC	CC	CC	CC	CC	CC	CC	CC	CC	CC	CC	CC	CC	TC	CC	CC	CC	CC	CC	CC	CC	CC	CC	CC	CC	CC	TC	NN	TC	TC	CC	TC	NN	TC	CC	CC	CC	CC	TC	CC	CC	CC	CC	CC	TC	CC	NN	CC	NN	TC	CC	NN	CC	TC	NN	TC	TC	CC	TC	NN	TC	CC	TC	TC	CC	CC	CC	CC	CC	TC	NN	CC	NN	CC	NN	TC	CC	CC	CC	TC	NN	CC	TC	TC	CC	NN	TC	CC	CC	CC	CC	TC	CC	TC	CC	CC	TC	CC	CC	TC	CC	CC	CC	TC
PZE-102001410	A/C	2	1427131	+	NA	NA	NA	NA	NA	NA	NN	CA	CA	CC	CA	CA	CA	CA	NN	CA	CC	CA	CA	CA	CA	AA	CA	AA	AA	CA	CA	CC	CA	CA	AA	CC	CA	CA	AA	NN	CA	NN	NN	CA	CA	AA	CA	CA	NN	AA	CA	AA	CA	AA	CA	NN	CA	CA	CA	AA	CA	CA	CC	AA	AA	AA	AA	NN	CA	CA	AA	AA	CA	AA	AA	CA	AA	AA	AA	CA	CA	AA	CA	CA	AA	AA	AA	CA	CA	CA	CC	CC	CA	AA	NN	AA	NN	CC	CC	CA	CA	CC	NN	AA	CC	NN	AA	CA	CC	CA	CA	CC	CC	CC	AA	CC	CC	CC	AA	NN	CA	AA	NN	CC	NN	AA	CA	CC	CA	CA	CA	CA	AA	CA	CC	CA	CA	CA	CA	CA	NN	NN	AA	NN	NN	AA	CA	CA	CA	CA	CC	CA	CA	CA	CA	CA	CA	NN	CA	AA	NN	AA	CA	CA	AA	AA	NN	CC	NN	CA	CA	AA	AA	CA	NN	NN	AA	NN	AA	AA	CA	CA	AA	AA	CA	AA	CA	CA	AA	AA	AA	NN	AA	AA	NN	CA	AA	CC	CA	CA	NN	NN	AA	CC	CC	CA	CA	CA	NN	NN	AA	NN	AA	CA	CC	CA	AA	NN	CC	AA	CA	CC	NN	AA	CA	NN	CA	CA	NN	CA	CA	CA	CA	CC	CA	CA	CC	CA	CC	CC	CC	CC	CA	NN	AA	CA	CA	CC	CC	NN	CA	CA	AA	CA	CA	CA	CA	NN	CA	AA	CC	CC	CC	NN	NN	NN	CA	CA	AA	CC	CC	CC	CC	CA	CC	CC	CC	CA	CA	CA	CC	NN	NN	CA	CC	CA	CC	CC	CA	NN	CC	CA	CA	CA	NN	CA	CC	CA	CA	CC	CA	CA	CA	CC	CC	CC	CA	AA	NN	CA	AA	AA	AA	NN	AA	CA	AA	AA	AA	NN	AA	AA	CA	CA	CA	AA	CC	CA	NN	CA	NN	AA	AA	AA	AA	AA	AA	AA	AA	AA	AA	CC	AA	CC	AA	AA	AA	AA	AA	AA	AA	AA	AA	AA	AA	AA	AA	AA	CA	CA	CA	CA	CA	CA	CA	CA	CA	CA	CA	CA	CA	AA	CA	CA	CA	CA	CA	CA	CA	CA	CA	NN	CA	CA	CC	CA	NN	CC	CA	AA	CA	NN	CA	CC	CA	CC	CA	AA	CA	AA	CC	CA	CA	CC	NN	AA	CA	CC	CC	NN
PZE-102001417	G/T	2	1427636	+	NA	NA	NA	NA	NA	NA	TG	NN	GG	GG	TG	TG	TG	TG	NN	GG	GG	TG	TG	GG	TG	TG	GG	TG	TG	TG	GG	GG	TG	GG	TG	GG	GG	GG	TG	TG	TG	TG	NN	GG	GG	TG	TG	GG	TG	TG	GG	TG	TG	TG	GG	GG	TG	GG	TG	TG	GG	GG	GG	TG	TT	TT	TT	NN	TG	TG	NN	TT	GG	TT	TT	GG	TG	TG	TT	GG	TG	TT	TG	NN	TG	TT	TG	NN	TG	TG	GG	GG	TG	TT	NN	TT	NN	GG	GG	TG	TG	GG	NN	TT	GG	NN	TT	TG	GG	TG	TG	GG	GG	GG	TT	GG	GG	GG	TT	NN	TG	TT	NN	GG	NN	TT	TG	GG	TG	TG	TG	TG	TT	TG	GG	TG	TG	TG	TG	TG	NN	NN	TT	NN	TG	NN	GG	TG	TG	TG	GG	TG	GG	GG	TG	TG	TG	NN	TG	TG	NN	TG	TG	GG	TG	TG	TG	GG	TG	GG	GG	TG	TG	TG	NN	TG	TG	NN	TG	TG	GG	TG	TG	TT	TG	TT	TG	TG	TT	NN	TG	NN	TT	TT	NN	TG	TT	GG	TG	TG	NN	NN	TT	GG	GG	TG	TG	TG	NN	NN	TT	NN	TT	TG	GG	TG	TT	NN	GG	TT	TG	GG	NN	TT	TG	NN	TG	TG	NN	GG	GG	GG	GG	GG	GG	GG	GG	GG	GG	GG	GG	GG	GG	GG	TG	GG	GG	GG	GG	GG	GG	GG	TG	GG	TG	GG	GG	TG	TG	TG	GG	GG	GG	NN	NN	TG	GG	GG	TG	GG	GG	GG	GG	TG	GG	GG	GG	TG	TG	TG	GG	NN	NN	TG	GG	TG	GG	GG	TG	NN	GG	TG	TG	TG	NN	TG	GG	TG	TG	GG	GG	TG	TG	GG	GG	GG	TG	TG	NN	GG	TT	TG	TG	NN	TG	GG	TT	TT	TT	NN	TT	TT	TG	TG	TG	NN	GG	TG	NN	GG	NN	NN	TT	TG	TG	TG	TT	TG	TG	TT	TG	GG	TT	GG	TT	TG	TT	TG	TT	TT	TT	TG	NN	TT	TT	TT	NN	TG	GG	TG	TG	TG	TG	TG	TG	TG	TG	TG	TG	TG	TG	TT	TG	TG	TG	TG	TG	TG	NN	TG	TG	TG	NN	GG	GG	TG	NN	GG	TG	TG	GG	NN	TG	GG	GG	GG	GG	TG	GG	TG	GG	GG	TG	GG	GG	NN	GG	GG	GG	NN
PZE-102001463	G/A	2	1434016	+	NA	NA	NA	NA	NA	NA	AG	GG	GG	GG	AG	AG	AG	AG	NN	GG	GG	AG	AG	GG	AG	AG	GG	AG	AG	AG	GG	GG	AG	GG	AG	GG	GG	GG	AG	AG	AG	AG	NN	GG	GG	AG	AG	GG	AG	AG	GG	AG	AG	AG	GG	GG	AG	GG	AG	AG	GG	GG	GG	AG	AG	AG	AG	NN	GG	GG	AG	AG	GG	AG	AG	GG	AG	AG	AG	GG	GG	AG	GG	GG	AG	GG	AG	GG	AG	GG	GG	GG	AG	AG	AG	AG	NN	GG	GG	AG	AG	GG	AG	AG	GG	AG	AG	AG	GG	GG	AG	GG	GG	AG	AG	GG	GG	GG	AG	AG	AG	AG	NN	GG	GG	AG	AG	GG	AG	AG	GG	AG	AG	AG	GG	GG	AG	GG	AG	AG	AG	GG	AG	AG	AG	GG	GG	AG	GG	AG	GG	AG	GG	AG	AG	AG	AG	AG	GG	AG	AG	AG	GG	GG	AG	GG	AG	GG	AG	GG	AG	AG	AG	AG	AG	GG	AG	AG	AG	GG	GG	AG	GG	AG	GG	AG	GG	AG	AG	AG	AG	AG	GG	AG	AG	AG	GG	GG	AG	GG	AG	GG	AG	GG	AG	AG	AG	AG	AG	GG	AG	AG	AG	GG	GG	AG	GG	AG	GG	AG	GG	AG	AG	AG	AG	AG	GG	AG	AG	GG	GG	GG	GG	GG	GG	GG	GG	GG	GG	GG	GG	GG	GG	GG	AG	GG	GG	GG	GG	GG	GG	GG	GG	GG	GG	GG	GG	GG	GG	GG	GG	GG	GG	GG	GG	GG	GG	GG	GG	GG	GG	GG	GG	GG	GG	GG	GG	GG	GG	GG	GG	GG	GG	GG	GG	GG	GG	GG	AG	GG	GG	AG	GG	AG	AG	AG	GG	AG	GG	GG	GG	AG	AG	AG	GG	GG	AG	AG	GG	GG	AA	GG	AG	AA	AG	GG	AA	NN	AA	GG	AA	AA	AA	AG	AG	NN	GG	AG	NN	GG	GG	AA	AG	GG	GG	GG	AA	GG	GG	AG	AG	GG	AA	GG	AG	AG	AA	AG	AA	AA	AG	AG	NN	AG	NN	AG	NN	GG	GG	GG	GG	GG	GG	AG	GG	GG	GG	AG	GG	GG	AG	AA	AG	AG	AG	GG	GG	AG	NN	AG	NN	GG	GG	GG	GG	GG	GG	GG	GG	GG	GG	GG	GG	GG	GG	GG	GG	GG	GG	GG	GG	GG	GG	GG	GG	GG	GG	GG	GG	GG
PZE-102001701	G/T	2	1543827	+	NA	NA	NA	NA	NA	NA	NN	TG	TG	GG	GG	GG	GG	GG	TG	TG	GG	GG	GG	TG	GG	TG	TG	TG	TG	GG	TG	GG	GG	TG	TG	GG	TG	TG	TG	NN	GG	NN	TG	TG	TG	TG	GG	TG	NN	TG	TG	TG	GG	TG	TG	NN	GG	TG	GG	TG	TG	TG	TG	NN	GG	GG	GG	GG	GG	GG	NN	GG	TG	GG	GG	TG	TG	TG	GG	TG	GG	GG	GG	NN	TG	GG	TG	NN	GG	GG	GG	GG	GG	GG	GG	GG	GG	GG	GG	GG	GG	GG	GG	GG	GG	GG	GG	GG	GG	GG	GG	GG	GG	GG	GG	GG	GG	GG	GG	GG	GG	GG	GG	GG	GG	GG	GG	GG	GG	GG	GG	GG	GG	GG	GG	GG	GG	GG	GG	GG	TG	GG	GG	NN	NN	TG	TG	GG	GG	GG	GG	GG	TG	TG	GG	GG	GG	TT	GG	TG	NN	TG	GG	TG	TG	TG	NN	GG	NN	TG	TG	TG	TG	GG	TT	NN	TG	NN	TG	TG	TG	TG	NN	GG	GG	GG	GG	GG	GG	NN	TG	TT	GG	GG	NN	GG	GG	GG	GG	GG	GG	GG	GG	GG	GG	GG	GG	GG	TG	GG	GG	NN	GG	GG	GG	GG	GG	GG	GG	GG	GG	GG	GG	GG	GG	TG	GG	GG	NN	TG	TG	TG	TG	GG	TG	TG	GG	TG	GG	GG	GG	GG	TG	NN	TG	TG	TG	GG	GG	NN	TG	TG	NN	TG	GG	TG	TG	NN	GG	TG	GG	GG	GG	GG	TG	NN	TG	TG	TG	GG	GG	GG	GG	NN	GG	GG	GG	GG	GG	GG	GG	GG	GG	GG	GG	GG	GG	GG	GG	GG	GG	GG	GG	GG	GG	GG	GG	GG	GG	GG	TG	GG	GG	GG	GG	GG	GG	TG	GG	TG	GG	TG	TG	GG	TG	TG	GG	GG	GG	TG	GG	GG	GG	GG	GG	NN	GG	GG	TG	TG	TG	NN	GG	TG	TG	TG	GG	TG	TG	GG	TG	GG	GG	GG	GG	TG	GG	TG	GG	GG	GG	TG	TG	GG	GG	GG	NN	TG	TG	GG	GG	GG	GG	GG	GG	GG	GG	GG	GG	GG	GG	GG	GG	GG	GG	GG	GG	GG	GG	GG	GG	NN	TG	TG	GG	GG	GG	GG	GG	TG	TG	GG	GG	GG	TG	GG	TG	TG	TG	TG	GG	TG	GG	GG	NN	TG	TG	GG	GG	GG
PZE-102001608	C/G	2	1554851	+	NA	NA	NA	NA	NA	NA	NN	CC	CC	GC	GC	GC	GC	GC	CC	CC	GC	GC	GC	CC	GC	CC	CC	CC	CC	GC	CC	GC	GC	CC	CC	CC	CC	CC	CC	CC	CC	CC	CC	CC	CC	CC	CC	CC	CC	CC	CC	CC	CC	CC	CC	CC	CC	CC	CC	CC	CC	CC	GC	CC	CC	CC	CC	CC	CC	CC	CC	CC	CC	CC	CC	CC	CC	CC	CC	CC	CC	CC	CC	CC	CC	CC	CC	CC	GC	CC	GC	GC	GC	CC	NN	CC	GC	GC	GC	GC	GC	GC	NN	CC	GC	NN	CC	GC	GC	CC	GC	GC	GC	GC	NN	CC	CC	CC	CC	CC	GC	CC	CC	CC	CC	CC	CC	CC	CC	GC	CC	GC	CC	CC	CC	CC	CC	CC	GC	CC	GG	CC	CC	NN	NN	CC	CC	GC	GC	GC	GC	GC	CC	CC	GC	GC	GC	GC	GC	CC	NN	CC	CC	CC	CC	CC	CC	CC	CC	CC	CC	CC	CC	CC	GC	CC	CC	NN	CC	CC	CC	GC	CC	CC	CC	CC	CC	CC	CC	CC	CC	GC	CC	CC	NN	GC	CC	GC	GC	GC	NN	NN	CC	GC	GC	GC	GC	GC	GG	NN	CC	NN	NN	CC	CC	CC	CC	CC	GC	CC	CC	CC	CC	CC	CC	GC	CC	GC	NN	CC	GC	CC	CC	CC	CC	GC	GC	CC	CC	GC	GC	GC	CC	CC	CC	CC	CC	CC	GC	CC	CC	CC	CC	CC	CC	CC	CC	CC	CC	CC	CC	CC	CC	CC	CC	CC	CC	CC	CC	CC	GC	GC	CC	GC	GC	GC	GC	CC	GC	CC	CC	CC	GC	CC	CC	CC	GC	GC	GC	CC	GC	GC	GC	GC	GC	CC	GC	CC	GC	GG	GC	CC	GC	CC	CC	CC	CC	CC	CC	CC	CC	CC	CC	CC	CC	CC	CC	CC	CC	NN	CC	CC	CC	CC	CC	CC	GG	CC	CC	CC	CC	CC	CC	CC	CC	CC	CC	CC	CC	CC	CC	GG	CC	GG	CC	CC	CC	CC	CC	CC	CC	CC	CC	CC	CC	CC	CC	CC	GC	CC	GC	CC	GC	CC	CC	CC	GC	CC	GC	GC	CC	CC	GC	CC	CC	CC	GC	CC	CC	GC	CC	NN	CC	CC	GC	GC	GC	GG	GC	CC	CC	GC	GC	GC	CC	GC	GC	CC	GC	CC	GC	CC	GC	GC	NN	CC	GC	GG	GG	NN
PZE-102001604	G/A	2	1555130	+	NA	NA	NA	NA	NA	NA	GG	AG	AG	AG	GG	GG	GG	GG	NN	AG	AG	GG	GG	AG	GG	GG	AG	GG	GG	GG	AG	AG	GG	AG	GG	AG	AG	AG	GG	GG	GG	GG	NN	AG	AG	GG	GG	AG	GG	GG	AG	GG	GG	GG	AG	AG	GG	AG	GG	GG	AG	AG	AG	GG	GG	GG	GG	NN	AG	AG	GG	GG	AG	GG	GG	AG	GG	GG	GG	AG	AG	GG	AG	AG	GG	GG	GG	AG	GG	AG	AG	AG	GG	GG	GG	GG	NN	AG	AG	GG	GG	AG	GG	GG	AG	GG	GG	GG	AG	AG	GG	AG	AG	AG	GG	AG	AG	AG	GG	GG	GG	GG	NN	AG	AG	GG	GG	AG	GG	GG	AG	GG	GG	GG	AG	AG	GG	AG	GG	GG	NN	GG	GG	NN	GG	GG	AG	GG	GG	GG	AG	GG	AG	AG	GG	GG	GG	NN	GG	GG	NN	GG	GG	AG	GG	GG	GG	AG	GG	AG	AG	GG	GG	GG	NN	GG	GG	NN	GG	GG	AG	GG	GG	GG	AG	GG	AG	AG	GG	GG	GG	NN	GG	GG	NN	GG	GG	AG	GG	GG	GG	AG	GG	AG	AG	GG	GG	GG	NN	GG	GG	NN	GG	GG	AG	GG	GG	GG	AG	GG	AG	AG	GG	GG	GG	NN	GG	GG	NN	GG	GG	AG	AG	AA	GG	GG	AG	AG	AA	AG	AG	AG	GG	NN	AG	GG	AG	AA	AG	NN	AG	AG	GG	AG	AG	AG	AG	NN	AG	GG	AA	AA	AA	NN	NN	NN	AG	AG	GG	AA	AG	AG	AA	GG	AG	AG	AG	AG	GG	AG	AA	NN	NN	AG	AA	AG	AG	GG	AG	AG	GG	AG	GG	AG	AG	AA	GG	AA	GG	GG	GG	AA	AG	AG	AG	AG	AG	AG	AG	GG	AA	GG	AG	AA	AG	GG	AA	AA	AA	GG	AA	AA	AG	AG	AG	NN	GG	AG	NN	GG	GG	AA	AG	GG	GG	GG	AA	GG	GG	AG	AG	GG	AA	GG	AG	AG	AA	AG	AA	AA	AG	AG	NN	AA	NN	AG	NN	GG	GG	GG	GG	AG	GG	AA	AG	GG	GG	AA	GG	GG	AG	AA	AG	AG	AA	AG	GG	AG	NN	AG	NN	GG	GG	GG	GG	GG	GG	GG	GG	GG	GG	GG	GG	GG	GG	GG	GG	GG	GG	GG	GG	GG	GG	GG	GG	GG	GG	GG	GG	GG
PZE-102002333	T/C	2	1711470	+	NA	NA	NA	NA	NA	NA	NN	CT	CT	CC	CT	CT	CT	CT	NN	CT	CC	CT	CT	CT	CT	TT	CT	TT	TT	CT	CT	CC	CT	CT	TT	CC	CT	NN	TT	TT	CT	TT	NN	CT	CT	TT	NN	CT	NN	CT	CT	TT	TT	TT	CT	CT	TT	CT	TT	TT	CT	CT	CT	TT	TT	TT	TT	NN	CT	CT	TT	TT	CT	TT	TT	CT	TT	TT	TT	CT	CT	TT	CT	CT	TT	TT	TT	CT	CT	CT	CC	CC	CT	TT	NN	TT	NN	CC	CC	CT	CT	CC	NN	TT	CC	NN	TT	CT	CC	CT	CT	CC	CC	CC	NN	CC	CC	CC	TT	CT	CT	TT	NN	CC	CC	TT	CT	CC	CT	CT	CT	CT	TT	CT	CC	CT	CT	CT	CT	CT	NN	TT	TT	NN	NN	TT	CT	CT	CT	CT	CC	CT	CT	CT	CT	CT	CT	NN	CT	TT	NN	TT	CT	CT	NN	TT	TT	CC	TT	CT	CT	TT	TT	NN	NN	NN	CT	NN	TT	TT	CT	TT	TT	TT	CT	TT	CT	CT	TT	TT	TT	NN	TT	TT	NN	CT	TT	CC	CT	CT	NN	NN	TT	CC	CC	CT	CT	CT	NN	NN	TT	NN	NN	CT	CC	CT	TT	CT	CC	TT	CT	CC	CT	TT	CT	NN	CT	CT	NN	TT	CT	CT	CT	CC	TT	CT	CC	CT	CC	CC	CC	CC	TT	NN	TT	TT	CT	CC	CC	NN	CT	CT	TT	CT	CT	CT	CT	NN	CT	TT	CC	CC	CC	NN	NN	NN	CT	CT	TT	CC	CC	CC	CC	CT	CC	CC	CC	CT	CT	CT	CC	NN	NN	CT	CC	CT	CC	CC	CT	CT	CT	CT	CT	CT	CT	CT	CC	CT	CT	CC	CT	CT	CT	CT	CC	CC	CT	TT	TT	TT	TT	TT	TT	TT	TT	CT	TT	NN	TT	NN	TT	TT	TT	CT	CT	TT	CC	CT	TT	TT	CT	TT	TT	TT	TT	TT	TT	TT	TT	TT	TT	CC	TT	CC	TT	TT	TT	TT	TT	TT	TT	TT	NN	TT	TT	TT	TT	TT	CT	TT	CT	CT	CT	CT	CT	TT	CT	CT	CT	CT	TT	TT	CT	TT	CT	CT	CT	CT	NN	CT	CT	NN	CT	CT	CC	CT	CC	CC	CT	TT	CT	CC	CT	CC	CT	CC	CT	TT	CT	TT	CC	CT	CT	CC	NN	TT	CT	CC	CC	NN
PZE-102002358	T/C	2	1714522	+	NA	NA	NA	NA	NA	NA	TT	CT	CT	TT	TT	TT	TT	TT	CT	CT	TT	TT	TT	CT	TT	CT	CT	CT	CT	TT	CT	TT	TT	CT	CT	TT	CT	CT	CT	NN	TT	NN	CT	CT	CT	CT	TT	CT	NN	CT	CT	CT	TT	CT	CT	NN	TT	CT	TT	CT	CT	CT	CT	NN	TT	TT	TT	TT	TT	TT	NN	TT	CT	TT	TT	CT	CT	CT	TT	CT	TT	TT	TT	NN	CT	TT	CT	NN	TT	TT	TT	TT	TT	TT	TT	TT	TT	TT	TT	TT	TT	TT	TT	TT	TT	TT	TT	TT	TT	TT	TT	TT	TT	TT	TT	TT	TT	TT	TT	TT	TT	TT	TT	TT	TT	TT	TT	TT	TT	TT	TT	TT	TT	TT	TT	TT	TT	TT	TT	TT	CT	TT	TT	TT	TT	CT	CT	TT	TT	TT	TT	TT	CT	CT	TT	TT	TT	CC	TT	CT	CT	CT	TT	CT	CT	CT	NN	TT	NN	CT	CT	CT	CT	TT	CC	NN	CT	CT	CT	CT	CT	CT	NN	TT	TT	TT	TT	TT	TT	NN	CT	CC	TT	TT	TT	TT	TT	TT	TT	TT	TT	TT	TT	TT	TT	TT	TT	TT	CT	TT	TT	TT	TT	TT	TT	TT	TT	TT	TT	TT	TT	TT	TT	TT	TT	CT	TT	TT	TT	CT	CT	CT	CT	TT	CT	CT	TT	CT	TT	TT	TT	TT	CT	CT	CT	CT	CT	TT	TT	NN	CT	CT	NN	CT	TT	CT	CT	NN	TT	CT	TT	TT	TT	TT	CT	CT	CT	CT	CT	TT	TT	TT	TT	NN	TT	TT	TT	TT	TT	TT	TT	TT	TT	TT	TT	TT	TT	TT	TT	TT	TT	TT	TT	TT	TT	TT	TT	TT	TT	TT	CT	TT	TT	TT	TT	TT	TT	CT	TT	CT	TT	CT	CT	TT	CT	CT	TT	TT	TT	CT	TT	TT	TT	TT	TT	NN	TT	TT	CT	CT	CT	NN	TT	CT	CT	CT	TT	CT	CT	TT	CT	TT	TT	TT	TT	CT	TT	CT	TT	TT	TT	CT	CT	TT	TT	TT	NN	CT	CT	TT	TT	TT	TT	TT	TT	TT	TT	TT	TT	TT	TT	TT	TT	TT	TT	TT	TT	TT	TT	TT	TT	TT	CT	CT	TT	TT	TT	TT	TT	CT	CT	TT	TT	TT	CT	TT	CT	CT	CT	CT	TT	CT	TT	TT	TT	CT	CT	TT	TT	TT
PZE-102002395	C/T	2	1720209	+	NA	NA	NA	NA	NA	NA	CC	TC	TC	TC	CC	CC	CC	CC	NN	TC	TC	CC	CC	TC	CC	CC	TC	CC	CC	CC	TC	TC	CC	TC	CC	TC	TC	TC	CC	CC	CC	CC	NN	TC	TC	CC	CC	TC	CC	CC	TC	CC	CC	CC	TC	TC	CC	TC	CC	CC	TC	TC	TC	CC	CC	CC	CC	NN	TC	TC	CC	CC	TC	CC	CC	TC	CC	CC	CC	TC	TC	CC	TC	TC	CC	CC	CC	TC	CC	TC	TC	TC	CC	CC	CC	CC	NN	TC	TC	CC	CC	TC	CC	CC	TC	CC	CC	CC	TC	TC	CC	TC	TC	TC	CC	TC	TC	TC	CC	CC	CC	CC	NN	TC	TC	CC	CC	TC	CC	CC	TC	CC	CC	CC	TC	TC	CC	TC	CC	CC	NN	CC	CC	NN	CC	CC	TC	CC	CC	CC	TC	CC	TC	TC	CC	CC	CC	NN	CC	CC	NN	CC	CC	TC	CC	CC	CC	TC	CC	TC	TC	CC	CC	CC	NN	CC	CC	NN	CC	CC	TC	CC	CC	CC	TC	CC	TC	TC	CC	CC	CC	NN	CC	CC	NN	CC	CC	TC	CC	CC	CC	TC	CC	TC	TC	CC	CC	CC	NN	CC	CC	NN	CC	CC	TC	CC	CC	CC	TC	CC	TC	TC	CC	CC	CC	NN	CC	CC	NN	TC	TC	TC	TC	TT	TC	CC	TC	TC	TT	TT	TC	TC	NN	TC	TC	NN	TC	TT	TC	CC	TC	TC	CC	TC	TC	TC	TC	CC	TC	CC	TT	TT	TT	NN	NN	CC	TC	TC	CC	TT	TC	TC	TT	CC	TC	TC	TC	TC	CC	TC	TT	NN	NN	TC	TT	TC	TC	CC	CC	TC	CC	CC	CC	CC	CC	TC	CC	TC	CC	CC	CC	TC	CC	TC	TC	TC	CC	CC	CC	CC	CC	CC	CC	CC	CC	CC	CC	NN	CC	CC	CC	CC	CC	CC	CC	CC	CC	CC	CC	CC	CC	CC	CC	CC	CC	CC	CC	CC	CC	CC	CC	CC	CC	CC	CC	CC	CC	CC	CC	CC	CC	CC	CC	CC	CC	CC	CC	CC	CC	TC	CC	TC	TC	TC	TC	TC	CC	TC	TC	CC	NN	TC	CC	NN	TC	TC	CC	CC	TC	CC	TC	CC	CC	CC	CC	CC	CC	CC	CC	CC	CC	CC	CC	CC	CC	CC	CC	CC	CC	CC	CC	CC	CC	CC	CC	CC	CC	CC	CC	CC
PZE-102002457	C/T	2	1809439	+	NA	NA	NA	NA	NA	NA	TC	NN	CC	CC	TC	TC	TC	TC	NN	CC	CC	TC	TC	CC	TC	TC	CC	TC	TC	TC	CC	CC	TC	CC	TC	CC	CC	CC	TC	TC	TC	TC	NN	CC	CC	TC	TC	CC	TC	TC	CC	TC	TC	TC	CC	CC	TC	CC	TC	TC	CC	CC	CC	NN	TT	TT	TT	NN	TC	TC	NN	TT	CC	TT	TT	CC	TC	TC	TT	CC	TC	TT	TC	NN	TC	TT	TC	NN	TC	TC	CC	CC	TC	TT	NN	TT	NN	CC	CC	TC	TC	CC	NN	TT	CC	NN	TT	TC	CC	TC	TC	CC	CC	CC	TT	CC	CC	NN	TT	TT	TC	TT	NN	CC	NN	TT	TC	CC	TC	TC	TC	NN	TT	TC	CC	TC	TC	TC	TC	TC	NN	TC	TT	NN	TC	NN	CC	TC	TC	TC	CC	TC	CC	CC	TC	TC	TC	NN	TC	TC	NN	TC	TC	CC	TC	TC	TC	CC	TC	CC	CC	TC	TC	TC	NN	TC	TC	NN	TC	TC	CC	TC	NN	TT	TC	TT	TC	TC	TT	NN	TC	NN	TT	TT	NN	TC	TT	CC	TC	TC	NN	NN	TT	CC	CC	TC	TC	TC	NN	NN	TT	NN	TT	TC	CC	NN	TT	TT	CC	TT	TC	CC	NN	TT	TC	NN	TC	TC	NN	CC	CC	CC	CC	CC	CC	CC	CC	CC	CC	CC	CC	CC	CC	CC	TC	CC	CC	CC	CC	CC	CC	CC	TC	CC	NN	CC	CC	TC	TC	TC	CC	CC	CC	NN	NN	TC	CC	CC	TC	CC	CC	CC	CC	TC	CC	CC	CC	TC	TC	TC	CC	NN	NN	TC	CC	TC	CC	CC	TC	NN	CC	TC	TC	TC	NN	TC	CC	TC	TC	CC	CC	TC	TC	CC	CC	CC	TC	TC	NN	CC	TT	NN	TC	NN	TC	CC	TT	NN	TT	NN	TT	TT	TC	TC	TC	NN	CC	TC	NN	CC	NN	NN	TT	TC	TC	TC	TT	NN	TC	TT	TC	CC	TT	CC	TT	TC	TT	TC	TT	TT	TT	TC	NN	TT	TT	TT	NN	TC	CC	TC	TC	TC	TC	TC	TC	TC	TC	TC	TC	TC	TC	TT	TC	TC	TC	TC	TC	TC	NN	TC	TC	TC	NN	CC	NN	TC	TC	CC	TC	TC	CC	NN	TC	CC	CC	CC	CC	TC	NN	TC	CC	CC	TC	CC	CC	NN	CC	CC	CC	NN
PZE-102002491	G/T	2	1815926	+	NA	NA	NA	NA	NA	NA	GG	TG	TG	GG	GG	GG	GG	GG	TG	TG	GG	GG	GG	TG	GG	TG	TG	TG	TG	GG	TG	GG	GG	TG	TG	GG	TG	NN	TG	TG	GG	TG	TG	TG	TG	TG	NN	TG	NN	GG	TG	TG	TG	TG	TG	TG	TG	TG	TG	TG	TG	TG	TG	NN	GG	NN	GG	GG	GG	GG	NN	GG	TG	GG	GG	TG	TG	TG	GG	TG	GG	GG	GG	GG	TG	GG	TG	TG	GG	GG	GG	GG	GG	GG	GG	GG	GG	GG	GG	GG	GG	GG	GG	GG	GG	GG	GG	GG	GG	GG	GG	GG	GG	GG	GG	GG	GG	GG	GG	GG	GG	GG	GG	GG	GG	GG	GG	GG	GG	GG	GG	GG	GG	GG	GG	GG	GG	GG	GG	GG	TG	GG	GG	NN	GG	TG	TG	GG	GG	GG	GG	GG	TG	TG	GG	GG	GG	TT	GG	TG	NN	TG	GG	TG	NN	TG	TG	GG	TG	TG	TG	TG	TG	NN	TT	NN	GG	NN	TG	TG	TG	TG	NN	GG	NN	GG	GG	GG	GG	NN	TG	TT	GG	GG	NN	GG	GG	GG	GG	GG	GG	GG	GG	GG	GG	GG	GG	GG	TG	GG	GG	NN	GG	GG	GG	GG	GG	GG	GG	GG	GG	GG	GG	GG	GG	TG	GG	GG	NN	TT	TG	TG	TG	GG	TT	TG	GG	TG	GG	GG	GG	GG	TT	TG	TG	TT	TG	GG	GG	TG	TG	TG	NN	TG	GG	TG	TG	TG	GG	TG	GG	GG	GG	GG	TG	TG	TG	TG	TG	GG	GG	GG	GG	NN	GG	GG	GG	GG	GG	GG	GG	GG	GG	GG	GG	GG	GG	GG	GG	TG	TG	GG	GG	GG	GG	GG	GG	GG	GG	GG	TG	GG	GG	TG	GG	GG	GG	TG	TG	TT	GG	NN	TG	GG	TG	TG	GG	GG	GG	TG	GG	GG	TG	GG	GG	GG	GG	GG	NN	TT	TG	NN	GG	TG	NN	TG	GG	NN	TG	GG	TG	GG	GG	GG	GG	TG	GG	TG	GG	GG	GG	TG	TG	GG	GG	GG	GG	TG	TG	TG	GG	GG	GG	GG	GG	TG	GG	GG	GG	GG	TG	GG	GG	TG	GG	GG	GG	GG	GG	GG	GG	GG	TG	TG	GG	GG	GG	GG	GG	TG	TG	GG	GG	GG	TG	GG	TG	TG	TG	TG	GG	TG	GG	GG	GG	TG	TG	GG	GG	GG
PZE-102002508	G/C	2	1832065	+	NA	NA	NA	NA	NA	NA	CG	CG	CG	CC	NN	NN	CG	NN	CG	CG	CC	CG	CG	CG	CG	GG	CG	GG	GG	CG	CG	CC	CG	CG	GG	CC	CG	NN	NN	NN	CG	NN	CG	CG	CG	GG	NN	CG	NN	CG	CG	GG	GG	GG	CG	CG	GG	CG	GG	GG	CG	CG	CG	NN	NN	GG	NN	CG	CG	CG	GG	GG	CG	GG	GG	CG	GG	GG	GG	CG	CG	GG	CG	CG	GG	GG	GG	CG	CG	CG	CC	NN	NN	NN	CG	NN	CC	CC	CC	CG	NN	CC	CG	GG	CC	GG	GG	CG	CC	CG	NN	CC	CC	CC	NN	CC	CC	CC	NN	NN	CG	NN	CG	CC	CC	GG	CG	CC	CG	CG	CG	CG	GG	CG	CC	CG	CG	CG	CG	CG	NN	GG	GG	NN	CG	GG	CG	CG	CG	CG	CC	CG	CG	CG	CG	CG	CG	NN	CG	GG	NN	GG	CG	CG	NN	GG	GG	CC	GG	CG	CG	GG	GG	NN	NN	NN	CG	NN	GG	GG	CG	GG	GG	GG	CG	GG	CG	CG	GG	GG	GG	NN	GG	GG	NN	CG	GG	CC	NN	CG	GG	CC	GG	CC	CC	CG	CG	NN	NN	CG	GG	NN	NN	CG	CC	CG	GG	CG	CC	GG	CG	CC	CG	GG	CG	NN	CG	CG	NN	GG	CG	CG	CG	CC	GG	CG	CC	CG	CC	CC	CC	CC	GG	CG	GG	GG	CG	CC	CC	CG	CG	CG	GG	CG	NN	CG	CG	GG	CG	GG	CC	CC	CC	NN	NN	GG	CG	CG	GG	CC	CC	CC	CC	CG	CC	CC	CC	CG	CG	CG	CC	NN	NN	CG	CC	CG	CC	CC	CG	CG	CG	CG	CG	CG	CG	CG	CC	CG	CG	CC	CG	CG	CG	CG	CC	CC	CG	GG	GG	GG	GG	GG	GG	GG	GG	CG	GG	NN	GG	CG	GG	GG	GG	CG	CG	GG	CC	CG	GG	GG	CG	GG	GG	GG	GG	GG	GG	GG	GG	GG	GG	NN	GG	CC	GG	GG	GG	GG	GG	GG	GG	GG	NN	GG	GG	GG	GG	GG	CG	GG	CG	CG	CG	CG	CG	GG	CG	CG	CG	CG	GG	GG	CG	GG	CG	CG	CG	CG	NN	CG	CG	NN	CG	CG	CC	CG	CC	CC	CG	GG	CG	CC	CG	CC	CG	CC	CG	GG	CG	GG	CC	CG	CG	CC	CC	GG	CG	NN	CC	CC
PZE-102002612	T/C	2	1914297	+	NA	NA	NA	NA	NA	NA	CT	NN	TT	TT	NN	NN	CT	NN	TT	TT	TT	CT	CT	TT	CT	CT	TT	CT	CT	CT	TT	TT	CT	TT	CT	TT	TT	TT	NN	NN	CT	NN	TT	TT	TT	CT	CT	TT	CT	CT	TT	CT	CT	CT	TT	TT	CT	TT	CT	CT	TT	TT	TT	NN	NN	NN	NN	CT	CT	CT	NN	CC	TT	CC	CC	TT	CT	CT	CC	TT	CT	CC	CT	CT	CT	CC	CT	TT	CT	CT	TT	NN	NN	NN	CT	NN	TT	TT	TT	CT	NN	TT	CT	CC	TT	CC	CC	CT	TT	CT	NN	TT	TT	TT	CC	TT	TT	NN	NN	NN	CT	NN	CT	TT	CT	CC	CT	TT	CT	CT	CT	NN	CC	CT	TT	CT	CT	CT	CT	CT	NN	CT	CC	NN	CT	NN	TT	CT	CT	CT	TT	CT	TT	TT	CT	CT	CT	NN	CT	CT	NN	CT	NN	TT	CT	CT	CT	TT	CT	TT	TT	CT	CT	CT	NN	CT	CT	NN	CT	NN	TT	CT	NN	CC	NN	CC	CT	CT	CC	NN	CT	NN	CC	CC	NN	CT	NN	TT	NN	CT	CC	TT	CC	TT	TT	CT	CT	NN	NN	CT	CC	NN	CC	NN	TT	NN	CC	CC	TT	CC	CT	TT	CC	CC	CT	NN	CT	CT	NN	TT	TT	TT	TT	TT	TT	TT	TT	TT	TT	TT	TT	TT	TT	TT	CT	TT	TT	TT	TT	TT	TT	TT	CT	TT	NN	TT	TT	CT	CT	CT	TT	TT	TT	NN	NN	CT	TT	TT	CT	TT	TT	TT	TT	CT	TT	TT	TT	CT	CT	CT	TT	NN	NN	CT	TT	CT	TT	TT	CT	NN	NN	CT	CT	CT	TT	CT	TT	CT	CT	TT	TT	CT	CT	TT	TT	TT	CT	CT	NN	NN	CC	NN	CT	CT	CT	TT	CC	NN	CC	TT	CC	CC	CT	CT	CT	CC	TT	CT	TT	TT	NN	CT	CC	CT	NN	CT	CC	NN	CT	CC	CT	NN	CC	TT	CC	CT	CC	CT	CC	CC	CC	CT	NN	CC	CC	CC	CC	CT	TT	CT	CT	CT	CT	CT	CT	CT	CT	CT	CT	CT	CT	CC	CT	CT	CT	CT	CT	CT	NN	CT	CT	CT	NN	TT	NN	CT	CT	TT	CT	CT	TT	CT	CT	TT	TT	TT	TT	CT	NN	CT	TT	TT	CT	TT	TT	NN	TT	NN	TT	TT
DAS-PZ-15080	T/C	2	2030987	+	NA	NA	NA	NA	NA	NA	TT	CC	CC	CT	NN	NN	TT	NN	CC	CC	CT	TT	TT	CC	NN	CT	CC	CT	CT	TT	CC	CT	TT	CC	CT	CT	CC	NN	NN	NN	TT	NN	CC	CC	CC	CT	TT	CC	NN	CT	CC	CT	TT	CT	CC	NN	TT	CC	TT	CT	CC	CC	CC	NN	NN	NN	NN	CT	CT	CT	NN	TT	CC	TT	TT	CC	CT	CT	TT	CC	CT	TT	CT	CT	CT	TT	CT	CC	TT	CT	CT	CT	NN	NN	TT	NN	CT	CT	CT	TT	TT	CT	TT	TT	CT	TT	TT	TT	CT	CT	TT	CT	CT	CT	TT	CT	CT	CT	NN	NN	TT	NN	CT	CT	CT	TT	TT	CT	TT	TT	CT	TT	TT	TT	CT	CT	TT	CT	TT	TT	NN	TT	TT	NN	TT	NN	CC	TT	TT	TT	CT	TT	CC	CC	TT	TT	TT	NN	NN	CT	NN	CT	NN	CC	NN	CT	TT	CT	NN	CC	CC	CT	CT	TT	NN	NN	CT	NN	CT	NN	CC	CT	TT	TT	NN	TT	CT	CT	TT	NN	CT	NN	TT	TT	NN	TT	NN	CT	TT	TT	TT	CT	TT	CT	CT	TT	TT	TT	NN	TT	TT	NN	TT	NN	CT	TT	TT	TT	CT	TT	CT	CT	TT	TT	TT	NN	TT	TT	NN	CC	CC	CC	CC	CC	CC	CT	CT	CC	CC	CC	NN	NN	NN	CC	CC	NN	CC	CC	CT	NN	CC	CC	CT	CC	CC	CC	CC	CT	CT	CT	CC	CC	CC	NN	NN	CT	CC	CC	CT	CC	CT	CT	CC	TT	CT	CT	CT	CT	TT	CT	CC	NN	NN	CT	CC	CT	CT	TT	TT	CT	TT	TT	TT	TT	TT	CT	TT	CT	TT	TT	CT	CT	TT	CT	CT	CT	TT	CT	TT	CT	TT	NN	CT	TT	CT	CT	TT	TT	TT	CT	TT	TT	TT	TT	TT	TT	TT	TT	CT	CT	CT	CT	TT	CT	NN	CT	TT	NN	CT	TT	CT	TT	TT	TT	TT	CT	TT	CT	TT	TT	TT	CT	CT	TT	TT	TT	TT	CT	CT	CT	TT	CT	CT	CT	CT	CT	TT	CT	CT	NN	NN	CT	TT	NN	CT	CT	TT	NN	CT	NN	CT	TT	CT	CT	TT	TT	TT	TT	TT	CT	CT	TT	TT	TT	CT	NN	CT	CT	CT	CT	TT	CT	TT	TT	TT	CT	CT	TT	TT	TT
PZE-102003235	A/C	2	2038190	+	NA	NA	NA	NA	NA	NA	CA	AA	AA	AA	AA	AA	CA	NN	AA	AA	AA	CA	CA	AA	CA	CA	AA	CA	CA	CA	AA	AA	CA	AA	CA	AA	AA	AA	AA	AA	CA	NN	AA	AA	AA	CA	CA	AA	CA	CA	AA	CA	CA	CA	AA	AA	CA	AA	CA	CA	AA	AA	AA	AA	AA	CA	NN	AA	AA	AA	CA	CA	AA	CA	CA	AA	CA	CA	CA	AA	AA	CA	AA	AA	CA	CA	CA	AA	CA	AA	AA	AA	AA	AA	CA	NN	AA	AA	AA	CA	CA	AA	CA	CA	AA	CA	CA	CA	AA	AA	CA	AA	AA	AA	CA	AA	AA	AA	AA	AA	CA	NN	AA	AA	AA	CA	CA	AA	CA	CA	AA	CA	CA	CA	AA	AA	CA	AA	CA	CA	NN	NN	CA	NN	CA	NN	AA	CA	CA	CA	AA	CA	AA	AA	CA	CA	CA	NN	NN	CA	NN	CA	NN	AA	CA	CA	CA	AA	CA	AA	AA	CA	CA	CA	NN	NN	CA	NN	CA	NN	AA	CA	CA	CA	AA	CA	AA	AA	CA	CA	CA	NN	NN	CA	NN	CA	NN	AA	CA	CA	CA	AA	CA	AA	AA	CA	CA	CA	NN	NN	CA	NN	CA	NN	AA	CA	CA	CA	AA	CA	AA	AA	CA	CA	CA	NN	NN	CA	NN	AA	AA	AA	AA	AA	AA	AA	AA	AA	AA	AA	AA	AA	AA	AA	CA	AA	AA	AA	AA	AA	AA	AA	AA	AA	AA	AA	AA	AA	AA	AA	AA	AA	AA	AA	AA	AA	AA	AA	AA	AA	AA	AA	AA	AA	AA	AA	AA	AA	AA	AA	AA	AA	AA	AA	AA	AA	AA	AA	CA	NN	NN	CA	CA	CA	AA	CA	AA	NN	AA	AA	AA	CA	CA	AA	AA	AA	CA	CA	NN	NN	CC	CC	CA	CA	CA	AA	NN	NN	CC	AA	CC	CC	CA	CA	CA	CC	AA	NN	AA	AA	NN	CA	CA	NN	NN	AA	CC	CA	NN	CA	CA	AA	CC	AA	CA	CA	CC	CA	CC	CC	CA	CA	NN	CC	NN	CA	CC	NN	AA	AA	NN	AA	AA	CA	AA	NN	AA	CA	AA	AA	CA	CC	CA	CA	CA	AA	NN	CA	NN	CA	NN	AA	AA	AA	AA	AA	AA	AA	AA	AA	AA	AA	AA	AA	AA	AA	AA	AA	AA	AA	AA	AA	AA	AA	AA	AA	AA	AA	AA	AA
PZE-102003420	G/T	2	2067081	+	NA	NA	NA	NA	NA	NA	GG	TG	TG	TG	TG	TG	GG	TG	TG	TG	TG	GG	GG	NN	GG	GG	TG	GG	GG	GG	TG	TG	GG	TG	GG	TG	TG	TG	TG	TG	GG	TG	TG	TG	TG	GG	GG	NN	GG	GG	TG	GG	TG	GG	TG	TG	TG	TG	TG	GG	TG	TG	TG	TG	TG	GG	TG	TG	TG	TG	GG	GG	NN	GG	GG	TG	GG	GG	GG	TG	TG	GG	TG	TG	GG	GG	GG	TG	GG	TG	TG	TG	TG	TG	GG	TG	TG	TG	TG	GG	GG	NN	GG	GG	TG	GG	GG	GG	TG	TG	GG	TG	TG	TG	GG	TG	TG	TG	TG	TG	GG	TG	TG	TG	TG	GG	GG	NN	GG	GG	TG	GG	GG	GG	TG	TG	GG	TG	GG	GG	NN	NN	GG	NN	GG	TG	TG	GG	GG	GG	TG	GG	TG	TG	GG	GG	GG	NN	NN	GG	NN	GG	TG	TG	GG	GG	GG	TG	GG	TG	TG	GG	GG	GG	NN	NN	GG	NN	GG	TG	TG	GG	GG	GG	TG	GG	TG	TG	GG	GG	GG	NN	NN	GG	NN	GG	TG	TG	GG	GG	GG	TG	GG	TG	TG	GG	GG	GG	NN	NN	GG	NN	GG	TG	TG	GG	GG	GG	TG	GG	TG	TG	GG	GG	GG	NN	NN	GG	NN	TG	GG	TG	TG	TT	TG	GG	TG	TG	TT	TG	TG	TG	TG	TG	GG	TG	TG	TT	TG	GG	TG	TG	GG	TG	TT	TG	TG	GG	TG	GG	TT	TT	TT	NN	TG	GG	TG	TG	GG	TT	TG	TG	TT	GG	TG	TG	TG	TG	GG	TG	TT	NN	TG	TG	TT	TG	TG	GG	GG	TT	TG	GG	GG	GG	GG	TG	GG	TG	GG	GG	GG	TG	GG	TT	TG	TG	GG	GG	TG	TG	GG	GG	GG	GG	GG	GG	GG	NN	GG	GG	GG	GG	TG	GG	GG	GG	GG	GG	NN	TG	GG	GG	GG	GG	GG	GG	GG	GG	GG	GG	GG	GG	GG	GG	GG	GG	GG	GG	GG	GG	GG	GG	GG	GG	GG	GG	GG	GG	GG	TG	GG	TG	GG	TG	TG	TG	GG	TG	GG	GG	TG	GG	GG	TG	TG	TG	GG	GG	TG	GG	TG	GG	GG	GG	GG	GG	GG	GG	GG	GG	GG	GG	GG	GG	GG	GG	GG	GG	GG	GG	GG	GG	GG	GG	GG	GG	GG	GG	GG	GG
PZE-102004323	G/T	2	2309989	+	NA	NA	NA	NA	NA	NA	TG	TG	TG	TG	TG	TG	TG	TG	TG	TG	TG	TG	TG	TG	TG	TG	TG	TG	TG	TG	TG	TG	TG	TG	TG	TG	TG	TG	TG	TG	TG	TG	TG	TG	TG	TG	TG	TG	TG	TG	TG	TG	TG	TG	TG	TG	TG	TG	TG	TG	TG	TG	TG	TG	TG	TG	TG	TG	TG	TG	TG	TG	TG	TG	TG	TG	TG	TG	TG	TG	TG	TG	TG	TG	TG	TG	TG	TG	TG	TG	TG	TG	TG	TG	TG	TG	TG	TG	TG	TG	TG	TG	TG	TG	TG	TG	TG	TG	TG	TG	TG	TG	TG	TG	TG	TG	TG	TG	TG	TG	TG	TG	TG	TG	TG	TG	TG	TG	TG	TG	TG	TG	TG	TG	TG	TG	TG	TG	TG	TG	TG	TG	TG	TG	TG	TG	TG	TG	TG	TG	TG	TG	TG	TG	TG	TG	TG	TG	TG	TG	TG	TG	TG	TG	TG	TG	TG	TG	TG	TG	TG	TG	TG	TG	TG	TG	TG	TG	TG	TG	TG	TG	TG	TG	TG	TG	TG	TG	TG	TG	TG	TG	TG	TG	TG	TG	TG	TG	TG	TG	TG	TG	TG	TG	TG	TG	TG	TG	TG	TG	TG	TG	TG	TG	TG	TG	TG	TG	TG	TG	TG	TG	TG	TG	TG	TG	TG	TG	TG	TG	TG	TG	TG	TT	TG	GG	TG	TG	TT	TT	NN	NN	TG	TG	NN	GG	TG	TT	TG	NN	TG	TG	NN	TG	TT	TG	TG	GG	TG	GG	TT	TT	TT	NN	TG	GG	NN	TG	GG	TT	TG	TG	TT	NN	TG	TG	TG	NN	GG	TG	TT	NN	TG	TG	TT	NN	TG	GG	TG	TT	TG	TG	TG	TG	GG	NN	GG	NN	GG	GG	GG	TT	TG	TG	TG	NN	TG	TG	NN	TG	TT	NN	TG	TG	TG	GG	NN	NN	TT	GG	TT	TT	TG	TG	TG	TT	GG	NN	GG	GG	NN	TG	TG	NN	TG	NN	TT	NN	TG	TG	TG	GG	TT	GG	TG	TG	TT	NN	TT	TT	TG	TG	TG	NN	NN	TG	TT	TG	GG	TG	NN	TG	NN	TT	TG	TT	GG	TT	TG	NN	TT	TT	TG	NN	TT	TG	TG	NN	TT	NN	NN	GG	GG	GG	GG	GG	GG	GG	GG	GG	GG	GG	GG	GG	GG	GG	GG	GG	GG	GG	GG	GG	GG	GG	GG	GG	GG	GG	GG	GG
PZE-102004389	T/C	2	2350873	+	NA	NA	NA	NA	NA	NA	TT	CT	CT	CT	TT	TT	TT	TT	NN	CT	CT	TT	TT	CT	TT	TT	CT	TT	TT	TT	CT	CT	TT	CT	TT	CT	CT	CT	TT	TT	TT	TT	NN	CT	CT	TT	TT	CT	TT	TT	CT	TT	CT	TT	CT	CT	CT	CT	CT	TT	CT	CT	CT	TT	TT	TT	TT	NN	CT	CT	TT	TT	CT	TT	TT	CT	TT	TT	TT	CT	CT	TT	CT	CT	TT	CT	TT	CT	TT	CT	CT	CT	TT	TT	TT	TT	NN	CT	CT	TT	TT	CT	TT	TT	CT	TT	TT	TT	CT	CT	TT	CT	CT	CT	TT	CT	CT	CT	TT	TT	TT	TT	NN	CT	CT	TT	TT	CT	TT	TT	CT	TT	TT	TT	CT	CT	TT	CT	TT	TT	TT	CT	TT	TT	TT	CT	CT	TT	CT	TT	CT	TT	CT	CT	TT	TT	TT	TT	CT	TT	TT	TT	CT	CT	TT	CT	TT	CT	TT	CT	CT	TT	TT	TT	TT	CT	TT	TT	TT	CT	CT	TT	CT	TT	CT	TT	CT	CT	TT	TT	TT	TT	CT	TT	TT	TT	CT	CT	TT	CT	TT	CT	TT	CT	CT	TT	TT	TT	TT	CT	TT	TT	TT	CT	CT	TT	CT	TT	CT	TT	CT	CT	TT	TT	TT	TT	CT	TT	TT	CT	CT	CT	CT	CC	CT	CT	CC	CT	CC	CC	CC	CC	TT	CT	NN	CT	CT	CC	CC	TT	CT	CT	NN	CT	CC	CT	CT	TT	CT	TT	CC	CC	CC	NN	CT	TT	NN	CT	TT	CC	CT	CT	CC	NN	CT	CT	CT	NN	TT	CT	CC	NN	CT	CT	CC	NN	CT	TT	TT	CT	CT	TT	TT	TT	TT	NN	TT	CT	TT	TT	TT	CT	TT	CC	CT	NN	CT	TT	NN	CT	CT	NN	TT	CT	TT	TT	CT	NN	CT	TT	CT	CT	CC	CT	CT	CT	TT	CT	NN	CT	TT	TT	CT	CT	NN	NN	CC	NN	CT	CT	CT	TT	CC	TT	CT	CT	CC	NN	CC	CC	CT	CT	CT	NN	NN	CT	CC	CT	TT	CT	CC	CT	NN	CC	CT	CC	CT	CC	CT	CT	CT	CT	CC	NN	CC	CT	CC	CT	CC	CC	NN	TT	TT	TT	TT	TT	TT	TT	TT	TT	TT	TT	TT	TT	TT	TT	TT	TT	TT	TT	TT	TT	TT	TT	TT	TT	TT	TT	TT	TT
PZE-102004688	C/T	2	2509863	+	NA	NA	NA	NA	NA	NA	TC	CC	CC	CC	TC	TC	TC	TC	NN	CC	CC	TC	TC	CC	TC	TC	CC	TC	TC	TC	CC	CC	TC	CC	TC	CC	CC	CC	TC	TC	TC	TC	NN	CC	CC	TC	TC	CC	TC	TC	CC	TC	TC	TC	CC	CC	TC	CC	TC	TC	CC	CC	CC	TC	TC	TC	TC	NN	CC	CC	TC	TC	CC	TC	TC	CC	TC	TC	TC	CC	CC	TC	CC	CC	TC	TC	TC	CC	TC	CC	CC	CC	TC	TC	TC	TC	NN	CC	CC	TC	TC	CC	TC	TC	CC	TC	TC	TC	CC	CC	TC	CC	CC	CC	TC	CC	CC	CC	TC	TC	TC	TC	NN	CC	CC	TC	TC	CC	TC	TC	CC	TC	TC	TC	CC	CC	TC	CC	TC	TC	TC	TC	TC	TC	TC	TC	CC	TC	TC	TC	CC	TC	CC	CC	TC	TC	TC	TC	TC	TC	TC	TC	TC	CC	TC	TC	TC	CC	TC	CC	CC	TC	TC	TC	TC	TC	TC	TC	TC	TC	CC	TC	TC	TC	CC	TC	CC	CC	TC	TC	TC	TC	TC	TC	TC	TC	TC	CC	TC	TC	TC	CC	TC	CC	CC	TC	TC	TC	TC	TC	TC	TC	TC	TC	CC	TC	TC	TC	CC	TC	CC	CC	TC	TC	TC	TC	TC	TC	TC	CC	CC	CC	CC	CC	CC	CC	CC	CC	CC	CC	CC	CC	CC	CC	TC	CC	CC	CC	CC	CC	CC	CC	CC	CC	CC	CC	CC	CC	CC	CC	CC	CC	CC	CC	CC	CC	CC	CC	CC	CC	CC	CC	CC	CC	CC	CC	CC	CC	CC	CC	CC	CC	CC	CC	CC	CC	CC	CC	TC	TC	CC	TC	TC	TC	CC	TC	CC	TC	CC	CC	CC	TC	TC	CC	CC	CC	TC	TC	TT	CC	TT	TT	TC	TC	TC	CC	TT	NN	TT	CC	TT	TT	TC	TC	TC	TT	CC	TC	NN	CC	TC	TC	TC	CC	TC	CC	TT	TC	TC	TC	TC	CC	TT	CC	TC	TC	TT	TC	TT	TT	TC	TC	NN	TT	NN	TC	TT	TC	CC	CC	CC	CC	CC	TC	CC	TC	CC	TC	CC	CC	TC	TT	TC	TC	TC	CC	TC	TC	NN	TC	NN	CC	CC	CC	CC	CC	CC	CC	CC	CC	CC	CC	CC	CC	CC	CC	CC	CC	CC	CC	CC	CC	CC	CC	CC	CC	CC	CC	CC	CC
FG_1210	C/T	2	2511009	+	NA	NA	NA	NA	NA	NA	CC	TC	TC	TC	CC	CC	CC	CC	TC	TC	TC	CC	CC	TC	CC	CC	TC	CC	CC	CC	TC	TC	CC	TC	CC	TC	TC	TC	CC	CC	CC	CC	TC	TC	TC	CC	CC	TC	CC	CC	TC	CC	TC	CC	TC	TC	TC	TC	TC	CC	TC	TC	TC	CC	CC	CC	CC	TC	TC	TC	CC	CC	TC	CC	CC	TC	CC	CC	CC	TC	TC	CC	TC	TC	CC	CC	CC	TC	CC	TC	TC	TC	CC	CC	CC	CC	TC	TC	TC	CC	CC	TC	CC	CC	TC	CC	CC	CC	TC	TC	CC	TC	TC	TC	CC	TC	TC	TC	CC	CC	CC	CC	TC	TC	TC	CC	CC	TC	CC	CC	TC	CC	CC	CC	TC	TC	CC	TC	CC	CC	CC	CC	CC	NN	CC	CC	TC	CC	CC	CC	TC	CC	TC	TC	CC	CC	CC	CC	CC	CC	NN	CC	CC	TC	CC	CC	CC	TC	CC	TC	TC	CC	CC	CC	CC	CC	CC	NN	CC	CC	TC	CC	CC	CC	TC	CC	TC	TC	CC	CC	CC	CC	CC	CC	NN	CC	CC	TC	CC	CC	CC	TC	CC	TC	TC	CC	CC	CC	CC	CC	CC	NN	CC	CC	TC	CC	CC	CC	TC	CC	TC	TC	CC	CC	CC	CC	CC	CC	NN	TC	TC	TC	TC	TT	TC	CC	TC	TC	TT	TT	TC	TC	TC	TC	TC	TC	TC	TT	TC	NN	TC	TC	NN	TC	TT	TC	TC	NN	TC	CC	TT	TT	TT	NN	TC	CC	NN	TC	CC	TT	TC	TC	TT	NN	TC	TC	TC	NN	CC	TC	TT	NN	TC	TC	NN	CC	TC	CC	CC	TC	TC	CC	CC	CC	CC	NN	CC	TC	CC	CC	CC	TC	CC	TT	TC	CC	TC	CC	NN	TC	TC	NN	CC	TC	CC	CC	TC	TT	TC	CC	TC	TC	TT	TC	TC	TC	CC	TC	TC	TC	CC	CC	TC	TC	NN	NN	TT	NN	TC	TC	TC	CC	TT	CC	TC	TC	TT	NN	TT	TT	TC	TC	TC	NN	NN	TC	TT	TC	CC	TC	TC	TC	NN	TT	TC	TT	CC	TT	TC	CC	TT	TC	TC	NN	TT	TC	TC	TC	TT	TC	NN	CC	CC	CC	CC	CC	CC	CC	CC	CC	CC	CC	CC	CC	CC	CC	CC	CC	CC	CC	CC	CC	CC	CC	CC	CC	CC	CC	CC	CC
DAS-PZ-16515	A/G	2	2559429	+	NA	NA	NA	NA	NA	NA	GA	AA	AA	GA	GA	GA	GA	GA	AA	AA	GA	GA	GA	AA	NN	AA	AA	AA	AA	GA	AA	GA	GA	AA	AA	GA	AA	NN	AA	GA	GA	NN	AA	AA	AA	AA	GA	AA	NN	AA	AA	AA	GA	AA	AA	GA	GA	AA	GA	AA	AA	AA	AA	GA	AA	AA	AA	AA	AA	AA	AA	AA	AA	AA	AA	AA	AA	AA	AA	AA	AA	AA	AA	AA	AA	AA	AA	AA	GA	AA	GA	NN	GA	AA	GA	AA	GA	GA	GA	GA	AA	GA	GA	AA	GA	AA	AA	GA	GA	AA	NN	GA	GA	GA	AA	GA	GA	NN	AA	AA	GA	AA	AA	GA	AA	AA	GA	GA	GA	GA	AA	NN	AA	GA	GA	AA	GA	AA	GA	GA	GA	GA	AA	NN	GA	AA	AA	GA	GA	GA	GA	GA	AA	AA	GA	GA	GA	AA	NN	AA	NN	AA	GA	AA	NN	AA	GA	GA	NN	AA	AA	AA	AA	GA	AA	NN	AA	NN	AA	AA	AA	AA	GA	AA	AA	AA	AA	AA	AA	AA	AA	AA	AA	AA	NN	GA	AA	GA	NN	GA	AA	GA	AA	GA	GA	GA	GA	AA	GA	GA	AA	NN	AA	GA	GA	NN	AA	AA	GA	AA	AA	GA	AA	AA	GA	GA	GA	GA	NN	AA	AA	AA	AA	AA	AA	GA	GA	AA	AA	AA	NN	NN	AA	AA	AA	GA	AA	AA	GA	NN	AA	AA	AA	AA	AA	AA	AA	AA	AA	AA	AA	AA	AA	AA	AA	AA	AA	AA	AA	AA	GA	GA	AA	GA	GA	GA	GA	NN	GA	AA	AA	AA	GA	AA	AA	GA	GA	GG	GA	AA	GA	GA	GA	GA	GG	NN	GG	GA	GA	GG	GA	AA	GA	GA	GA	GG	GA	AA	AA	AA	AA	AA	AA	GA	AA	GA	GA	NN	AA	GA	AA	AA	GA	GA	GA	AA	GG	AA	GA	GA	GA	AA	AA	AA	AA	AA	AA	AA	AA	AA	AA	GA	AA	GG	AA	AA	AA	AA	AA	AA	AA	AA	NN	AA	AA	AA	AA	AA	GA	AA	GA	AA	AA	AA	AA	AA	GA	AA	AA	NN	AA	AA	GA	GA	AA	AA	GA	NN	NN	NN	AA	GA	GA	GA	NN	GA	GA	GG	GA	AA	GA	GA	GA	GG	GA	NN	GA	AA	NN	AA	GG	GA	GA	GG	GG	AA	GA	NN	GG	GG
PZE-102004848	A/G	2	2563627	+	NA	NA	NA	NA	NA	NA	AA	GA	NN	AA	AA	AA	AA	AA	GA	GA	AA	AA	AA	GA	NN	GA	GA	GA	GA	AA	GA	AA	AA	GA	GA	AA	GA	NN	GA	AA	AA	NN	GA	GA	GA	GA	AA	GA	NN	GA	GA	GA	AA	GA	GA	AA	AA	GA	AA	GA	GA	GA	GA	AA	GA	GA	GA	GA	GA	GA	GA	GA	GA	GA	GA	GA	GA	GA	GA	GA	GA	GA	GA	GA	GA	GA	GA	GA	AA	GA	AA	GA	AA	GA	AA	GA	AA	AA	AA	AA	GA	AA	AA	GA	AA	GA	GA	AA	AA	GA	GA	AA	AA	AA	GA	AA	AA	NN	GA	GA	AA	GA	GA	AA	GA	GA	AA	AA	AA	AA	GA	GA	GA	AA	AA	GA	AA	GA	AA	AA	AA	AA	GA	AA	AA	GA	NN	AA	AA	AA	AA	AA	GA	GA	AA	AA	AA	GA	NN	GA	GA	GA	AA	GA	NN	GA	AA	AA	NN	GA	GA	GA	GA	AA	GA	NN	GA	GA	GA	GA	GA	GA	AA	GA	GA	GA	GA	GA	GA	GA	GA	GA	GA	GA	GA	AA	GA	AA	GA	AA	GA	AA	GA	AA	AA	AA	AA	GA	AA	AA	GA	AA	GA	AA	AA	NN	GA	GA	AA	GA	GA	AA	GA	GA	AA	AA	AA	AA	GA	GA	GA	GA	GA	AA	GA	GA	AA	GA	AA	AA	AA	AA	GA	GA	AA	GA	GA	AA	AA	NN	GA	GA	NN	GA	AA	GA	GA	NN	GA	GG	AA	AA	AA	NN	GA	GG	NN	GA	GG	AA	AA	AA	AA	NN	AA	AA	AA	GA	GA	GA	AA	NN	AA	GA	NN	GA	AA	AA	AA	AA	AA	AA	AA	AA	AA	AA	AA	AA	GA	AA	GA	AA	AA	AA	AA	AA	AA	GA	NN	GA	AA	NN	GA	AA	GA	GA	AA	AA	AA	GA	AA	AA	AA	AA	AA	AA	AA	AA	GA	GA	GA	GA	GA	GA	NN	NN	AA	NN	GA	GA	GA	GA	AA	AA	GA	GA	AA	NN	AA	AA	GA	GA	GA	NN	AA	GA	AA	GA	GA	GA	AA	GA	NN	AA	GA	AA	GA	AA	GA	GA	AA	AA	AA	NN	AA	GA	AA	AA	AA	AA	AA	GA	GA	NN	NN	GA	GA	AA	GA	GG	GA	GA	GA	AA	GA	NN	GA	GG	GG	GG	AA	GA	GA	AA	AA	GG	NN	GA	AA	AA
PZE-102005332	T/G	2	2800668	+	NA	NA	NA	NA	NA	NA	GT	GT	GT	GT	GT	GT	GT	GT	GT	GT	GT	GT	GT	GT	GT	GT	GT	GT	GT	GT	GT	GT	GT	GT	GT	GT	GT	GT	GT	GT	GT	GT	GT	GT	GT	GT	GT	GT	GT	GT	GT	GT	GT	GT	GT	GT	GT	GT	GT	GT	GT	GT	GT	GT	GT	GT	GT	GT	GT	GT	GT	GT	GT	GT	GT	GT	GT	GT	GT	GT	GT	GT	GT	GT	GT	GT	GT	GT	GT	GT	GT	GT	GT	GT	GT	GT	GT	GT	GT	GT	GT	GT	GT	GT	GT	GT	GT	GT	GT	GT	GT	GT	GT	GT	GT	GT	GT	GT	GT	GT	GT	GT	GT	GT	GT	GT	GT	GT	GT	GT	GT	GT	GT	GT	GT	GT	GT	GT	GT	GT	GT	GT	GT	TT	GT	GT	GT	GT	GT	GT	GT	GT	GT	GT	GT	GT	GT	GT	GT	GT	TT	GT	GT	GT	GT	GT	GT	GT	GT	GT	GT	GT	GT	GT	GT	GT	GT	TT	GT	GT	GT	GT	GT	GT	GT	GT	GT	GT	GT	GT	GT	GT	GT	GT	TT	GT	GT	GT	GT	GT	GT	GT	GT	GT	GT	GT	GT	GT	GT	GT	GT	TT	GT	GT	GT	GT	GT	GT	GT	GT	GT	GT	GT	GT	GT	GT	GT	GT	TT	GT	GT	GT	GT	GG	GT	TT	GT	GT	GG	GG	GG	GG	GT	GT	GG	TT	GT	GG	GT	NN	GT	GT	NN	GT	GG	GT	GT	NN	GT	TT	GG	GG	GG	NN	GT	TT	NN	GT	TT	GG	GT	GT	GG	NN	GT	GT	GT	NN	TT	GT	GG	NN	GT	GT	NN	TT	GT	TT	GT	GG	GT	GT	GT	GT	TT	NN	TT	GT	TT	TT	TT	GG	GT	GT	GT	TT	GT	GT	GT	GT	GG	NN	GT	GT	GT	TT	GT	NN	GG	TT	GG	GG	GT	GT	GT	GG	TT	GG	TT	TT	TT	GT	GT	GT	NN	GT	GG	NN	GT	GT	GT	TT	GG	TT	GT	GT	GG	TT	GG	NN	GT	GT	GT	GT	GG	GT	GG	GT	TT	GT	GT	GT	GG	GG	GT	GG	TT	GG	GT	GT	GG	GG	GT	TT	NN	GT	GT	GG	GG	GG	GG	TT	TT	TT	TT	TT	TT	TT	TT	TT	TT	TT	TT	TT	TT	TT	TT	TT	TT	TT	TT	TT	TT	TT	TT	TT	TT	TT	TT	TT
MAGI_10942	T/C	2	2802587	+	NA	NA	NA	NA	NA	NA	TT	CT	NN	TT	TT	TT	TT	TT	CT	CT	TT	TT	TT	CT	NN	CT	CT	CT	CT	TT	CT	NN	NN	CT	CT	TT	CT	NN	CT	TT	TT	NN	CT	CT	CT	CT	TT	CT	NN	CT	CT	CT	TT	CT	CT	TT	TT	CT	TT	CT	CT	CT	CT	TT	CT	CT	CT	CT	CT	CT	CT	CT	CT	CT	CT	CT	CT	CT	CT	CT	CT	CT	CT	CT	CT	CT	CT	CT	TT	CT	TT	CT	TT	CT	TT	CT	TT	TT	TT	TT	CT	TT	TT	CT	TT	CT	CT	TT	TT	CT	CT	TT	TT	TT	CT	TT	TT	NN	CT	CT	TT	CT	CT	TT	CT	CT	TT	TT	TT	TT	CT	CT	CT	TT	TT	CT	TT	CT	TT	TT	TT	TT	CT	NN	TT	CT	NN	TT	TT	TT	TT	TT	CT	CT	TT	TT	TT	CT	NN	CT	CT	CT	TT	CT	NN	CT	TT	TT	NN	CT	CT	CT	CT	TT	CT	NN	CT	CT	CT	CT	CT	CT	TT	CT	CT	CT	CT	CT	CT	CT	CT	CT	CT	CT	CT	TT	CT	TT	CT	TT	CT	TT	CT	TT	TT	TT	TT	CT	TT	TT	CT	TT	CT	TT	TT	NN	CT	CT	TT	CT	CT	TT	CT	CT	TT	TT	TT	TT	CT	CT	CT	CT	CT	TT	CT	CT	TT	NN	TT	TT	TT	TT	CT	CT	TT	CT	CT	TT	TT	NN	CT	CT	NN	CT	TT	CT	CT	NN	CT	NN	TT	TT	TT	NN	CT	CC	NN	CT	CC	TT	TT	TT	TT	NN	TT	TT	TT	CT	CT	CT	TT	NN	TT	CT	NN	CT	TT	TT	TT	TT	TT	TT	TT	TT	TT	TT	TT	TT	CT	TT	CT	TT	TT	TT	TT	TT	TT	CT	CT	CT	TT	CT	CT	TT	CT	CT	TT	TT	TT	CT	TT	TT	TT	TT	TT	TT	TT	TT	CT	CT	CT	CT	CT	CT	NN	CT	TT	CC	CT	CT	CT	CT	TT	TT	CT	CT	TT	CC	TT	NN	CT	CT	CT	CT	TT	CT	TT	CT	CT	CT	TT	CT	TT	TT	CT	TT	CT	TT	CT	CT	TT	TT	TT	CT	NN	CT	TT	TT	TT	TT	TT	CT	CT	NN	NN	CT	CT	TT	CT	CC	CT	CT	CT	TT	CT	NN	CT	CC	CC	CC	TT	CT	NN	NN	TT	CC	NN	CT	TT	TT
PZE-102005494	G/A	2	3023243	+	NA	NA	NA	NA	NA	NA	AG	AG	AG	AG	AG	AG	AG	AG	AG	AG	AG	AG	AG	AG	AG	AG	AG	AG	AG	AG	AG	AG	AG	AG	AG	AG	AG	AG	AG	AG	AG	AG	AG	AG	AG	AG	AG	AG	AG	AG	AG	AG	AG	AG	AG	AG	AG	AG	AG	AG	AG	AG	AG	AG	AG	AG	AG	AG	AG	AG	AG	AG	AG	AG	AG	AG	AG	AG	AG	AG	AG	AG	AG	AG	AG	AG	AG	AG	AG	AG	AG	AG	AG	AG	AG	AG	AG	AG	AG	AG	AG	AG	AG	AG	AG	AG	AG	AG	AG	AG	AG	AG	AG	AG	AG	AG	AG	AG	AG	AG	AG	AG	AG	AG	AG	AG	AG	AG	AG	AG	AG	AG	AG	AG	AG	AG	AG	AG	AG	AG	AG	AG	AG	AG	AG	AG	AG	AG	AG	AG	AG	AG	AG	AG	AG	AG	AG	AG	AG	AG	AG	AG	AG	AG	AG	AG	AG	AG	AG	AG	AG	AG	AG	AG	AG	AG	AG	AG	AG	AG	AG	AG	AG	AG	AG	AG	AG	AG	AG	AG	AG	AG	AG	AG	AG	AG	AG	AG	AG	AG	AG	AG	AG	AG	AG	AG	AG	AG	AG	AG	AG	AG	AG	AG	AG	AG	AG	AG	AG	AG	AG	AG	AG	AG	AG	AG	AG	AG	AG	AG	AG	AG	AG	AA	AG	GG	AG	NN	AA	AA	AA	AA	AG	AG	AA	GG	AG	AA	AG	NN	AG	AG	NN	AG	AA	AG	AG	NN	AG	NN	AA	AA	AA	NN	AG	GG	NN	AG	GG	AA	AG	AG	AA	NN	AG	AG	AG	GG	GG	AG	AA	NN	AG	AG	NN	GG	AG	GG	AG	AA	AG	AG	AG	AG	GG	AG	GG	AG	GG	GG	GG	AA	AG	AG	AG	GG	AG	AG	AG	AG	AA	AG	AG	AG	AG	GG	AG	AG	AA	GG	AA	AA	AG	AG	AG	AA	GG	AA	GG	GG	GG	AG	AG	NN	NN	AG	AA	GG	AG	AG	AG	GG	AA	GG	AG	AG	AA	GG	AA	NN	AG	AG	AG	AG	AA	AG	AA	AG	GG	AG	NN	AG	AA	AA	AG	AA	GG	AA	AG	AG	AA	AA	AG	GG	NN	AG	AG	AA	AA	AA	AA	GG	GG	GG	GG	GG	GG	GG	GG	GG	GG	GG	GG	GG	GG	GG	GG	GG	GG	GG	GG	GG	GG	GG	GG	GG	GG	GG	GG	GG
PZE-102005680	T/C	2	3092473	+	NA	NA	NA	NA	NA	NA	TT	CT	NN	TT	NN	TT	TT	TT	CT	CT	TT	TT	TT	CT	CT	CT	CT	CT	CT	TT	CT	NN	NN	CT	CT	TT	CT	TT	NN	TT	TT	NN	CT	CT	CT	CT	TT	CT	NN	CT	CT	CT	TT	CT	CT	TT	TT	CT	TT	CT	CT	CT	CT	TT	CT	CT	CT	CT	CT	CT	CT	CT	CT	CT	CT	CT	CT	CT	CT	CT	CT	CT	CT	CT	CT	CT	CT	CT	TT	CT	TT	CT	TT	CT	TT	CT	TT	TT	TT	TT	CT	TT	TT	CT	TT	CT	CT	TT	TT	CT	CT	TT	TT	TT	CT	TT	TT	NN	CT	CT	TT	CT	NN	TT	CT	CT	TT	TT	NN	TT	CT	CT	CT	TT	TT	CT	TT	CT	TT	TT	TT	TT	CT	NN	TT	CT	NN	TT	NN	TT	TT	TT	CT	CT	TT	TT	TT	CT	CT	CT	CT	CT	TT	CT	TT	NN	TT	TT	NN	CT	CT	CT	CT	TT	CT	NN	CT	CT	CT	CT	CT	CT	TT	CT	CT	CT	CT	CT	CT	CT	CT	CT	CT	CT	CT	TT	CT	TT	CT	TT	CT	TT	CT	TT	TT	TT	TT	CT	TT	TT	CT	TT	CT	TT	TT	NN	CT	CT	TT	CT	NN	TT	CT	CT	TT	TT	NN	TT	CT	CT	CT	CT	CT	TT	CT	CT	TT	NN	TT	TT	TT	TT	CT	CT	TT	CT	CT	TT	TT	NN	CT	CT	NN	CT	TT	CT	CT	NN	CT	NN	TT	TT	TT	NN	CT	CC	CT	CT	CC	TT	TT	TT	TT	NN	TT	TT	TT	CT	CT	CT	TT	NN	TT	CT	CT	CT	TT	TT	TT	TT	TT	TT	TT	TT	TT	TT	TT	TT	CT	TT	CT	TT	TT	TT	TT	TT	TT	CT	CT	CT	TT	CT	CT	TT	CT	CT	TT	TT	TT	CT	TT	TT	TT	TT	TT	TT	TT	TT	CT	CT	CT	CT	CT	NN	NN	CT	TT	CC	CT	CT	CT	CT	TT	TT	CT	CT	TT	CC	TT	NN	CT	CT	CT	CT	TT	CT	TT	CT	CT	CT	NN	CT	TT	TT	CT	TT	CT	TT	CT	CT	TT	TT	TT	CT	NN	CT	TT	TT	TT	TT	TT	CT	CT	NN	NN	NN	CT	TT	CT	NN	CT	CT	CT	TT	CT	NN	CT	CC	CC	CC	TT	CT	NN	NN	TT	CC	NN	CT	NN	TT
PZE-102006128	C/T	2	3242152	+	NA	NA	NA	NA	NA	NA	TC	TC	TC	TC	TC	TC	TC	TC	TC	TC	TC	TC	TC	TC	TC	TC	TC	TC	TC	TC	TC	TC	TC	TC	TC	TC	TC	TC	TC	TC	TC	TC	TC	TC	TC	TC	TC	TC	TC	TC	TC	TC	TC	TC	TC	TC	TC	TC	TC	TC	TC	TC	TC	TC	TC	TC	TC	TC	TC	TC	TC	TC	TC	TC	TC	TC	TC	TC	TC	TC	TC	TC	TC	TC	TC	TC	TC	TC	TC	TC	TC	TC	TC	TC	TC	TC	TC	TC	TC	TC	TC	TC	TC	TC	TC	TC	TC	TC	TC	TC	TC	TC	TC	TC	TC	TC	TC	TC	TC	TC	TC	TC	TC	TC	TC	TC	TC	TC	TC	TC	TC	TC	TC	TC	TC	TC	TC	TC	TC	TC	CC	TC	TC	NN	TC	TC	TC	TC	TC	TC	TC	TC	TC	TC	TC	TC	TC	CC	TC	TC	NN	TC	TC	TC	TC	TC	TC	TC	TC	TC	TC	TC	TC	TC	CC	TC	TC	NN	TC	TC	TC	TC	TC	TC	TC	TC	TC	TC	TC	TC	TC	CC	TC	TC	NN	TC	TC	TC	TC	TC	TC	TC	TC	TC	TC	TC	TC	TC	CC	TC	TC	NN	TC	TC	TC	TC	TC	TC	TC	TC	TC	TC	TC	TC	TC	CC	TC	TC	NN	TC	TC	TC	TC	TT	TC	CC	TC	NN	TT	TT	TT	TT	TC	TC	TT	CC	TC	TT	TC	NN	TC	TC	NN	TC	TT	TC	TC	NN	TC	NN	TT	TT	TT	NN	TC	CC	TC	TC	CC	TT	TC	TC	TT	NN	TC	TC	TC	CC	CC	TC	TT	NN	TC	TC	TC	CC	TC	CC	TC	TT	TC	TC	TC	TC	CC	TC	CC	TC	CC	CC	CC	TT	TC	TC	TC	CC	TC	TC	TC	TC	TT	TC	TC	TC	TC	CC	TC	TC	TT	CC	TT	TT	TC	TC	TC	TT	CC	TT	CC	CC	CC	TC	TC	NN	NN	TC	TT	CC	TC	TC	TC	CC	TT	CC	TC	TC	TT	CC	TT	NN	TC	TC	TC	TC	TT	TC	TT	TC	CC	TC	NN	TC	TT	TT	TC	TT	CC	TT	TC	TC	TT	TT	TC	CC	NN	TC	TC	TT	TT	TT	TT	CC	CC	CC	CC	CC	CC	CC	CC	CC	CC	CC	CC	CC	CC	CC	CC	CC	CC	CC	CC	CC	CC	CC	CC	CC	CC	CC	CC	CC
DAS-PZ-15939	G/A	2	3242396	+	NA	NA	NA	NA	NA	NA	GG	AG	AG	AG	AG	GG	GG	GG	NN	AG	AG	GG	GG	AG	GG	GG	AG	GG	GG	GG	AG	AG	GG	AG	GG	AG	AG	AG	AG	GG	GG	GG	NN	AG	AG	GG	GG	AG	GG	GG	AG	GG	GG	GG	AG	AG	GG	AG	GG	GG	AG	AG	AG	AG	GG	GG	GG	NN	AG	AG	GG	GG	AG	GG	GG	AG	GG	GG	GG	AG	AG	GG	AG	AG	GG	GG	GG	AG	GG	AG	AG	AG	AG	GG	GG	GG	NN	AG	AG	GG	GG	AG	GG	GG	AG	GG	GG	GG	AG	AG	GG	AG	AG	AG	GG	AG	AG	AG	AG	GG	GG	GG	NN	AG	AG	GG	GG	AG	GG	GG	AG	GG	GG	GG	AG	AG	GG	AG	GG	GG	GG	GG	GG	AG	GG	GG	AG	GG	GG	GG	AG	GG	AG	AG	GG	GG	GG	GG	GG	GG	AG	GG	GG	AG	GG	GG	GG	AG	GG	AG	AG	GG	GG	GG	GG	GG	GG	AG	GG	GG	AG	GG	GG	GG	AG	GG	AG	AG	GG	GG	GG	GG	GG	GG	AG	GG	GG	AG	GG	GG	GG	AG	GG	AG	AG	GG	GG	GG	GG	GG	GG	AG	GG	GG	AG	GG	GG	GG	AG	GG	AG	AG	GG	GG	GG	GG	GG	GG	AG	AG	AG	AG	AG	AA	AG	GG	AG	NN	AA	AA	AA	AA	AG	AG	AA	GG	AG	AA	AG	NN	AG	AG	NN	AG	AA	AG	AG	NN	AG	NN	AA	AA	AA	NN	AG	GG	AG	AG	GG	AA	AG	AG	AA	NN	AG	NN	AG	GG	GG	AG	AA	NN	AG	AG	AG	GG	AG	GG	GG	AA	GG	GG	AG	NN	GG	GG	GG	AA	GG	GG	GG	AG	AG	AG	AG	GG	GG	GG	AG	GG	GG	AG	GG	GG	GG	GG	AG	NN	AG	GG	GG	AG	GG	GG	GG	AG	GG	GG	GG	GG	AG	AG	GG	GG	GG	GG	GG	GG	GG	GG	AG	GG	GG	GG	GG	GG	AG	GG	AG	GG	GG	AG	GG	GG	GG	GG	GG	GG	GG	AG	GG	AG	AG	AG	AG	AG	GG	AG	AG	AG	AA	AG	AG	GG	AG	AG	GG	AA	AG	AG	AG	GG	GG	GG	GG	GG	GG	GG	GG	GG	GG	GG	GG	GG	GG	GG	GG	GG	GG	GG	GG	GG	GG	GG	GG	GG	GG	GG	GG	GG
PZE-102006380	T/C	2	3406921	+	NA	NA	NA	NA	NA	NA	CT	CT	NN	CC	NN	CC	CT	CC	CT	CT	CC	CT	CT	NN	TT	TT	CT	TT	TT	CT	CT	NN	NN	CT	TT	CC	CT	CC	NN	CC	CT	NN	CT	CT	CT	TT	CT	NN	NN	TT	CT	TT	CT	TT	CT	CC	CT	CT	CT	TT	CT	CT	CT	CC	CT	TT	CT	CT	CT	CT	TT	TT	NN	TT	TT	CT	TT	TT	TT	CT	CT	TT	CT	CT	TT	TT	TT	CT	CT	CT	CC	CT	CC	CT	CT	CT	CC	CC	CC	CT	TT	NN	CT	TT	CC	TT	TT	CT	CC	CT	TT	CC	CC	CC	TT	CC	CC	NN	CT	CT	CT	CT	NN	CC	CT	TT	CT	NN	NN	CT	CT	TT	TT	CT	CC	CT	CT	CT	CT	CT	NN	NN	TT	NN	CT	CT	NN	CT	NN	CT	CC	CT	CT	CT	CT	CT	CT	NN	NN	TT	NN	TT	CC	CT	CT	NN	CT	CC	NN	CT	CT	TT	TT	CT	NN	NN	TT	NN	TT	CT	CT	TT	CT	TT	CT	TT	CT	CT	TT	TT	TT	NN	NN	TT	NN	CT	CT	CC	TT	CT	TT	CC	TT	CC	CC	CT	CT	TT	NN	NN	TT	NN	TT	CC	CC	NN	TT	TT	CC	TT	NN	CC	TT	TT	CT	NN	NN	CT	NN	CT	NN	CT	NN	CC	CT	CT	CC	CC	CC	CC	CC	CC	CT	CT	CT	CT	CT	CC	CC	NN	CT	CT	NN	NN	CC	CT	CT	NN	CT	CT	CC	CC	CC	NN	CT	TT	CT	CT	TT	CC	CC	CC	CC	NN	CC	CC	CC	CT	CT	CT	CC	NN	CC	CT	CT	CT	CC	CC	CT	NN	CT	CT	NN	CT	CC	CT	CC	CC	CT	CC	CT	CT	NN	CC	CC	CC	CT	TT	NN	TT	TT	NN	TT	CT	TT	CT	CT	CT	NN	CT	TT	NN	CT	CT	CT	NN	CC	TT	CT	CT	CT	NN	TT	TT	TT	CT	TT	TT	TT	TT	CT	CT	TT	CC	TT	TT	CT	TT	CT	TT	TT	CT	NN	TT	TT	TT	TT	TT	CT	CT	CT	CT	CC	CT	CT	CT	CT	CT	CT	CT	CC	TT	CC	CT	CT	CT	CT	CC	NN	CT	CT	CT	CT	NN	NN	NN	CT	CC	CT	NN	CT	CT	CT	CC	CT	NN	CT	TT	TT	TT	CC	CT	NN	NN	CC	TT	NN	CT	NN	CC
PZE-102006517	G/A	2	3422146	+	NA	NA	NA	NA	NA	NA	GG	AG	NN	GG	NN	GG	GG	GG	AG	AG	GG	GG	GG	AG	AG	AG	AG	AG	AG	GG	AG	NN	NN	AG	AG	GG	AG	GG	NN	GG	GG	NN	AG	AG	AG	AG	GG	AG	NN	AG	AG	AG	GG	AG	AG	GG	GG	AG	GG	AG	AG	AG	AG	GG	AG	AG	AG	AG	AG	AG	AG	AG	AG	AG	AG	AG	AG	AG	AG	AG	AG	AG	AG	AG	AG	AG	AG	AG	GG	AG	GG	AG	GG	AG	GG	AG	GG	GG	GG	GG	AG	GG	GG	AG	GG	AG	AG	GG	GG	AG	AG	GG	GG	GG	AG	GG	GG	NN	AG	AG	GG	AG	NN	GG	AG	AG	GG	GG	NN	GG	AG	AG	AG	GG	GG	AG	GG	AG	GG	GG	GG	GG	AG	NN	GG	AG	NN	GG	NN	GG	GG	GG	AG	AG	GG	GG	GG	AG	AG	AG	NN	AG	GG	AG	GG	NN	GG	GG	NN	AG	AG	AG	AG	GG	AG	NN	AG	NN	AG	AG	AG	AG	GG	AG	AG	AG	AG	AG	AG	AG	AG	AG	AG	AG	NN	GG	AG	GG	AG	GG	AG	GG	AG	GG	GG	GG	GG	AG	GG	GG	AG	NN	AG	GG	GG	NN	AG	AG	GG	AG	NN	GG	AG	AG	GG	GG	NN	GG	NN	AG	NN	AG	NN	GG	AG	AG	GG	GG	GG	NN	GG	GG	AG	AG	GG	AG	AG	GG	GG	NN	AG	AG	NN	NN	GG	AG	AG	NN	AG	AG	GG	NN	GG	NN	AG	AA	AG	AG	AA	GG	GG	GG	GG	NN	GG	GG	GG	AG	AG	AG	GG	NN	GG	AG	AG	AG	GG	GG	GG	GG	GG	GG	GG	GG	GG	GG	GG	GG	AG	GG	AG	GG	GG	GG	GG	GG	GG	AG	AG	AG	GG	AG	AG	GG	AG	AG	GG	GG	GG	AG	GG	GG	GG	GG	GG	GG	GG	GG	AG	AG	NN	AG	AG	NN	NN	AG	GG	AA	AG	AG	AG	AG	GG	GG	AG	AG	GG	AA	GG	NN	AG	AG	NN	AG	GG	AG	GG	AG	AG	AG	NN	AG	GG	GG	AG	GG	AG	GG	AG	AG	GG	GG	GG	AG	NN	AG	GG	GG	GG	GG	GG	AG	AG	NN	NN	NN	AG	GG	AG	NN	AG	AG	AG	GG	AG	NN	AG	AA	AA	AA	GG	AG	NN	NN	GG	AA	NN	AG	NN	GG
DAS-PZ-9014	C/T	2	3438626	+	NA	NA	NA	NA	NA	NA	CC	TC	TC	TC	TC	TC	CC	TC	TC	TC	TC	CC	CC	NN	CC	CC	TC	CC	CC	CC	TC	TC	CC	TC	CC	TC	TC	TC	TC	TC	CC	TC	TC	TC	TC	CC	CC	NN	CC	CC	TC	CC	CC	CC	TC	TC	CC	TC	CC	CC	TC	TC	TC	TC	TC	CC	TC	TC	TC	TC	CC	CC	NN	CC	CC	TC	CC	CC	CC	TC	TC	CC	TC	TC	CC	CC	CC	TC	CC	TC	TC	TC	TC	TC	CC	TC	TC	TC	TC	CC	CC	NN	CC	CC	TC	CC	CC	CC	TC	TC	CC	TC	TC	TC	CC	TC	TC	TC	TC	TC	CC	TC	TC	TC	TC	CC	CC	NN	CC	CC	TC	CC	CC	CC	TC	TC	CC	TC	CC	CC	NN	NN	CC	NN	CC	TC	TC	CC	CC	CC	TC	CC	TC	TC	CC	CC	CC	NN	NN	CC	NN	CC	TC	TC	CC	CC	CC	TC	CC	TC	TC	CC	CC	CC	NN	NN	CC	NN	CC	TC	TC	CC	CC	CC	TC	CC	TC	TC	CC	CC	CC	NN	NN	CC	NN	CC	TC	TC	CC	CC	CC	TC	CC	TC	TC	CC	CC	CC	NN	NN	CC	NN	CC	TC	TC	CC	CC	CC	TC	CC	TC	TC	CC	CC	CC	NN	NN	CC	NN	TC	NN	TC	NN	TT	TC	CC	TC	NN	TT	NN	TC	TC	TC	TC	TC	NN	TC	TT	NN	CC	TC	TC	NN	NN	TT	TC	TC	CC	TC	TC	TT	NN	TT	NN	TC	CC	TC	TC	CC	TT	TC	TC	TT	TC	TC	NN	TC	CC	CC	TC	TT	NN	TC	TC	TC	CC	TC	CC	CC	TT	CC	CC	TC	NN	CC	CC	CC	TT	CC	CC	CC	TC	TC	TC	TC	CC	CC	CC	TC	CC	CC	TC	CC	CC	CC	CC	TC	NN	TC	CC	CC	TC	CC	CC	CC	TC	CC	CC	CC	CC	TC	TC	CC	CC	CC	CC	CC	CC	CC	CC	CC	CC	CC	CC	CC	CC	CC	CC	CC	CC	CC	CC	CC	CC	CC	CC	CC	CC	CC	TC	CC	TC	TC	TC	TC	TC	CC	NN	TC	CC	TC	CC	CC	NN	TC	TC	CC	CC	TC	CC	TC	CC	CC	CC	CC	CC	CC	CC	CC	CC	CC	CC	CC	CC	CC	CC	CC	CC	CC	CC	CC	CC	CC	CC	CC	CC	CC	CC	CC	CC
DAS-PZ-1805	A/T	2	3572360	+	NA	NA	NA	NA	NA	NA	TT	AA	TA	TA	NN	TA	TT	TA	AA	AA	TA	TT	TT	NN	TA	TA	AA	TA	TA	TT	AA	NN	NN	AA	TA	TA	AA	AA	AA	TA	TT	TA	AA	AA	AA	TA	TT	NN	NN	TA	AA	TA	TT	TA	AA	TA	TT	AA	TT	TA	AA	AA	AA	NN	AA	TA	AA	AA	AA	AA	TA	TA	NN	TA	TA	AA	TA	TA	TA	AA	AA	TA	AA	AA	NN	TA	NN	AA	TT	AA	TA	AA	TA	AA	TT	AA	TA	TA	TA	TT	TA	NN	TT	TA	TA	TA	TA	TT	TA	AA	TA	TA	TA	NN	TA	TA	TA	NN	AA	AA	TT	AA	AA	TA	AA	TA	TT	NN	TT	TT	AA	TA	TA	TT	TA	AA	TT	AA	TT	NN	NN	NN	NN	NN	TT	AA	TA	NN	NN	NN	TA	TT	AA	AA	NN	TT	NN	NN	NN	NN	NN	TA	TA	AA	NN	TA	NN	TA	TT	AA	AA	NN	TA	NN	NN	NN	NN	NN	TA	AA	AA	NN	NN	NN	AA	TA	AA	AA	NN	TA	NN	NN	NN	NN	NN	TT	AA	TA	NN	TT	NN	TA	TA	TA	TA	NN	TT	NN	NN	NN	NN	NN	TA	TA	TA	NN	TA	NN	TA	TA	AA	TA	NN	TA	NN	NN	NN	NN	NN	AA	AA	AA	AA	AA	AA	TA	TA	AA	AA	AA	TA	TA	AA	AA	TA	NN	AA	AA	TA	AA	AA	AA	AA	AA	AA	AA	AA	AA	AA	AA	AA	AA	AA	AA	AA	AA	AA	AA	AA	AA	TA	TA	AA	TA	TA	NN	TA	TA	TA	AA	AA	AA	TA	AA	AA	TA	NN	TT	TT	AA	TT	TT	NN	NN	TT	TT	TT	AA	TA	TT	TA	TA	TA	TA	TA	TT	TT	NN	NN	TA	TT	AA	TA	TT	TA	TA	TA	NN	TA	TA	TT	TA	TT	TT	TT	TA	TT	TT	TA	TA	NN	AA	TA	NN	AA	TA	TT	AA	TA	TA	TA	TA	TT	TT	TA	TA	TT	AA	TT	TA	TA	TA	NN	NN	TT	TA	TT	TA	TA	AA	TA	AA	TA	TA	AA	TA	TA	TA	AA	TA	TA	TT	TT	NN	AA	AA	TT	TA	TA	TT	TA	TA	TA	TT	NN	NN	TA	TT	TA	AA	TA	TA	TA	TT	TA	TA	TA	AA	AA	AA	TT	TA	NN	NN	TT	AA	TT	TA	NN	TT
PZE-102007261	G/T	2	3611415	+	NA	NA	NA	NA	NA	NA	GG	TT	TG	TG	TT	TG	GG	TG	TT	TT	TG	GG	GG	NN	TG	TG	TT	TG	TG	GG	TT	TT	TG	TT	TG	TG	TT	TT	TT	TG	GG	TG	TT	TT	TT	TG	GG	NN	NN	TG	TT	TG	GG	TG	TT	TG	GG	TT	GG	TG	TT	TT	TT	TG	TG	TG	TG	TG	TG	TG	NN	GG	NN	GG	GG	NN	TG	TG	GG	TT	TG	GG	TG	TG	NN	GG	NN	TT	GG	TG	TG	TG	TG	TG	GG	TG	TG	TG	TG	GG	GG	NN	GG	GG	TG	GG	GG	GG	TG	TG	GG	TG	TG	TG	GG	TG	TG	TG	TG	TG	GG	TG	TG	TG	TG	GG	GG	NN	GG	GG	TG	GG	GG	GG	TG	TG	GG	TG	GG	NN	NN	NN	NN	NN	GG	TT	TG	NN	TG	NN	TG	GG	TT	TT	NN	GG	NN	NN	NN	NN	NN	TG	TG	TT	NN	TG	NN	TG	GG	TT	TT	NN	TG	NN	NN	NN	NN	NN	TG	TT	TT	NN	GG	NN	TT	GG	TG	TG	NN	NN	NN	NN	NN	NN	NN	GG	TG	TG	NN	GG	NN	TG	GG	TG	TG	NN	GG	NN	NN	NN	NN	NN	GG	TG	TG	NN	GG	NN	TG	GG	TG	TG	NN	GG	NN	NN	NN	NN	NN	TT	TT	TT	TT	TT	TT	TG	TG	TT	TT	TT	TT	TT	TT	TT	TG	TG	TT	TT	TG	TT	TT	TT	TT	TT	TT	TT	TT	TG	TG	TG	TT	TT	TT	NN	TT	TG	TG	TT	TG	TT	TG	TG	TT	TG	TG	NN	TG	GG	GG	TG	TT	NN	NN	TG	TG	GG	NN	GG	GG	TT	GG	GG	NN	NN	GG	GG	GG	TG	GG	GG	TG	TG	NN	TG	TG	GG	GG	NN	NN	TG	GG	TT	TG	GG	TG	TG	GG	NN	TG	TG	GG	TG	GG	GG	GG	TG	GG	GG	TG	TG	NN	TT	GG	NN	TG	TG	GG	TG	TG	GG	TG	GG	GG	GG	GG	TG	GG	TG	GG	GG	GG	TG	NN	NN	GG	GG	GG	TG	TG	TG	GG	TG	TG	TG	TG	TG	GG	TG	TG	TG	TG	GG	GG	GG	TG	TG	GG	TG	TG	TG	TG	GG	TG	GG	GG	TG	GG	GG	GG	TG	TG	GG	GG	GG	TG	TG	TG	TG	TG	TG	GG	TG	TG	TG	GG	TG	GG	GG	TG	GG
PZE-102007335	A/G	2	3719017	+	NA	NA	NA	NA	NA	NA	AA	AA	AA	AA	AA	AA	AA	AA	AA	AA	AA	AA	AA	AA	AA	AA	AA	AA	AA	AA	AA	AA	AA	AA	AA	AA	AA	AA	AA	AA	AA	AA	AA	AA	AA	AA	AA	AA	AA	AA	AA	AA	AA	AA	AA	AA	AA	AA	AA	AA	AA	AA	AA	GA	GA	AA	GA	GA	GA	GA	NN	GA	AA	GA	GA	NN	AA	AA	GA	AA	GA	GA	GA	GA	AA	GA	NN	AA	AA	GA	AA	GA	AA	GA	AA	GA	AA	AA	AA	AA	GA	AA	AA	GA	AA	GA	NN	AA	AA	GA	GA	AA	AA	NN	GA	AA	AA	NN	GA	GA	AA	GA	NN	AA	GA	GA	AA	AA	NN	AA	GA	GA	GA	AA	AA	GA	AA	GA	AA	AA	GA	AA	GA	NN	AA	AA	AA	AA	AA	AA	AA	AA	AA	AA	AA	AA	AA	GA	AA	AA	NN	AA	AA	AA	AA	AA	AA	AA	AA	AA	AA	AA	AA	AA	GA	AA	AA	NN	AA	AA	AA	AA	GA	GA	AA	GA	GA	GA	GA	NN	AA	GA	GA	GA	NN	AA	GA	AA	GA	AA	GA	AA	GA	AA	AA	AA	AA	GA	GA	AA	GA	NN	GA	AA	AA	NN	GA	GA	AA	GA	NN	AA	GA	GA	AA	GA	NN	AA	NN	AA	AA	AA	AA	AA	AA	AA	AA	AA	AA	AA	AA	AA	AA	AA	AA	AA	AA	AA	AA	AA	AA	AA	AA	AA	AA	AA	AA	GA	GA	GA	AA	AA	AA	NN	AA	GA	GA	AA	GA	AA	AA	AA	AA	AA	AA	AA	AA	GA	GA	GA	AA	NN	AA	GA	GA	GA	AA	AA	AA	AA	AA	AA	AA	AA	AA	AA	AA	AA	GA	AA	AA	AA	AA	AA	AA	AA	AA	AA	AA	AA	AA	AA	AA	AA	AA	AA	AA	AA	AA	AA	AA	AA	AA	AA	AA	AA	AA	AA	AA	AA	AA	AA	GA	GA	GA	AA	AA	GA	AA	GA	AA	GA	AA	AA	GA	AA	AA	GA	AA	GA	GA	AA	NN	AA	NN	GA	AA	AA	AA	GA	GA	GA	AA	AA	GA	AA	GA	AA	GA	GA	AA	AA	AA	GA	GA	GA	AA	AA	NN	AA	NN	GA	AA	AA	NN	GA	GA	AA	GA	NN	AA	GA	GA	AA	AA	NN	AA	GA	GA	GA	AA	AA	GA	AA	AA	GA	AA	GA	AA	AA
PZE-102007538	G/T	2	3811094	+	NA	NA	NA	NA	NA	NA	TG	GG	TG	TG	GG	TG	TG	TG	GG	GG	TG	TG	TG	GG	GG	GG	GG	GG	GG	TG	GG	GG	GG	GG	GG	NN	GG	TG	NN	TG	TG	GG	NN	GG	GG	GG	TG	GG	TG	GG	GG	GG	TG	GG	GG	TG	TG	GG	TG	GG	GG	GG	GG	TG	TG	GG	TG	TG	TG	TG	NN	TG	GG	TG	TG	NN	GG	GG	TG	GG	TG	TG	TG	TG	GG	TG	NN	GG	TG	TG	TG	TG	TG	TG	TG	TG	TG	TG	TG	TG	TG	TG	TG	TG	TG	TG	TG	TG	TG	TG	TG	TG	TG	TG	TG	TG	TG	TG	TG	TG	TG	TG	TG	TG	TG	TG	TG	TG	TG	TG	TG	TG	TG	TG	TG	TG	TG	TG	TG	TG	TG	TG	TG	NN	TG	GG	TG	TG	GG	TG	TG	TG	GG	GG	TG	TG	TG	GG	GG	GG	NN	GG	NN	GG	TG	NN	TG	TG	GG	NN	GG	GG	GG	TG	GG	TG	GG	NN	GG	GG	GG	GG	TG	TG	GG	TG	TG	TG	TG	NN	GG	GG	TG	TG	NN	TG	TG	TG	TG	TG	TG	TG	TG	TG	TG	TG	TG	TG	TG	TG	TG	NN	TG	TG	TG	TG	TG	TG	TG	TG	TG	TG	TG	TG	TG	TG	TG	TG	NN	GG	GG	GG	GG	GG	GG	TG	TG	GG	GG	GG	GG	GG	GG	GG	GG	TG	GG	GG	TG	GG	GG	GG	GG	GG	GG	GG	GG	TG	NN	TG	GG	GG	GG	NN	GG	TG	TG	GG	TG	GG	TG	TG	GG	TG	TG	GG	NN	TT	NN	TG	GG	NN	NN	TG	TG	TT	NN	TT	TG	NN	TG	TG	NN	GG	NN	TG	NN	TG	TT	TT	TG	GG	NN	TG	TG	TT	TG	GG	NN	GG	GG	NN	GG	TG	GG	NN	TG	TG	NN	TG	GG	GG	TG	TG	TG	NN	TT	GG	TG	TG	TG	GG	TG	TG	TG	GG	GG	TG	GG	TG	GG	TT	GG	TT	TG	GG	GG	TG	GG	TG	TG	GG	NN	GG	NN	TG	GG	GG	TG	TG	TT	TG	GG	GG	TG	GG	TT	GG	TG	TG	GG	GG	TG	TT	TG	TG	TG	GG	NN	GG	NN	TT	TG	TT	TT	TG	TT	TT	TT	TG	TG	TT	TT	TT	TG	TG	TG	TG	TG	TG	TT	TG	TG	TG	TT	TG	TT	TT	TG	TT
PZE-102007587	G/C	2	3825367	+	NA	NA	NA	NA	NA	NA	GG	GG	GG	GG	GG	GG	GG	GG	GG	GG	GG	GG	GG	GG	GG	GG	GG	GG	GG	GG	GG	GG	GG	GG	GG	GG	GG	GG	GG	GG	GG	GG	GG	GG	GG	GG	GG	GG	GG	GG	GG	GG	GG	GG	GG	GG	GG	GG	GG	GG	GG	GG	GG	CG	CG	GG	CG	CG	CG	CG	NN	CG	GG	CG	CG	NN	GG	GG	CG	GG	CG	CG	CG	CG	GG	CG	NN	GG	GG	CG	GG	CG	GG	CG	GG	CG	GG	GG	GG	GG	CG	GG	GG	CG	GG	CG	NN	GG	GG	CG	CG	GG	GG	NN	CG	GG	GG	NN	CG	CG	GG	CG	NN	GG	CG	CG	GG	GG	NN	GG	CG	CG	CG	GG	GG	CG	GG	CG	GG	GG	GG	GG	CG	NN	GG	GG	GG	GG	GG	GG	GG	GG	GG	GG	GG	GG	GG	GG	GG	GG	NN	GG	GG	GG	GG	GG	GG	GG	GG	GG	GG	GG	GG	GG	GG	GG	GG	NN	GG	GG	GG	GG	CG	CG	GG	CG	CG	CG	CG	NN	GG	GG	CG	CG	NN	GG	CG	GG	CG	GG	CG	GG	CG	GG	GG	GG	GG	CG	GG	GG	CG	NN	CG	GG	GG	NN	CG	CG	GG	CG	NN	GG	CG	CG	GG	GG	NN	GG	NN	GG	GG	GG	GG	GG	GG	GG	GG	GG	GG	GG	GG	GG	GG	GG	GG	GG	GG	GG	GG	GG	GG	GG	GG	GG	GG	GG	GG	CG	NN	CG	GG	GG	GG	NN	GG	CG	CG	GG	CG	GG	GG	GG	GG	GG	GG	GG	GG	CG	NN	CG	GG	NN	GG	CG	CG	CG	GG	GG	GG	GG	GG	GG	GG	GG	GG	GG	GG	GG	CG	GG	GG	GG	GG	GG	GG	GG	GG	GG	GG	GG	GG	GG	GG	GG	GG	GG	GG	GG	GG	GG	GG	GG	GG	GG	GG	GG	GG	GG	GG	GG	GG	GG	CG	CG	CG	GG	GG	CG	GG	CG	GG	CG	GG	GG	CG	GG	GG	CG	GG	CG	CG	GG	NN	GG	NN	CG	GG	GG	GG	CG	CG	CG	GG	GG	CG	GG	CG	GG	CG	CG	GG	GG	GG	CG	CG	CG	GG	GG	NN	GG	NN	CG	GG	GG	NN	CG	CG	GG	CG	NN	GG	CG	CG	GG	GG	NN	GG	CG	CG	CG	GG	GG	CG	GG	GG	CG	GG	CG	GG	GG
DAS-PZ-12252	A/T	2	3888477	+	NA	NA	NA	NA	NA	NA	NN	AA	AA	AA	AA	AA	NN	AA	AA	AA	AA	TA	TA	NN	TA	TA	AA	TA	TA	NN	AA	AA	TA	AA	NN	AA	AA	AA	AA	AA	NN	AA	AA	AA	AA	TA	TA	NN	TA	TA	AA	TA	TA	NN	AA	AA	TA	AA	TA	NN	AA	AA	AA	AA	AA	NN	AA	AA	AA	AA	TA	TA	NN	TA	TA	AA	TA	TA	NN	AA	AA	TA	AA	AA	NN	TA	NN	AA	NN	AA	AA	AA	AA	AA	NN	AA	AA	AA	AA	TA	TA	NN	TA	TA	AA	TA	TA	NN	AA	AA	TA	AA	AA	AA	NN	AA	AA	AA	AA	AA	NN	AA	AA	AA	AA	TA	TA	NN	TA	TA	AA	TA	TA	NN	AA	AA	TA	AA	TA	NN	NN	TA	NN	TA	TA	AA	AA	NN	TA	NN	AA	TA	AA	AA	NN	TA	NN	NN	TA	NN	TA	TA	AA	AA	NN	TA	NN	AA	TA	AA	AA	NN	TA	NN	NN	TA	NN	TA	TA	AA	AA	NN	TA	NN	AA	TA	AA	AA	NN	TA	NN	NN	TA	NN	TA	TA	AA	AA	NN	TA	NN	AA	TA	AA	AA	NN	TA	NN	NN	TA	NN	TA	TA	AA	AA	NN	TA	NN	AA	TA	AA	AA	NN	TA	NN	NN	TA	NN	TA	AA	AA	AA	AA	AA	AA	AA	AA	AA	AA	AA	AA	AA	AA	AA	TA	AA	AA	AA	AA	AA	AA	AA	AA	AA	AA	AA	AA	AA	AA	AA	AA	AA	AA	AA	AA	AA	AA	AA	AA	AA	AA	AA	AA	AA	AA	AA	AA	AA	AA	AA	AA	AA	AA	AA	AA	AA	AA	AA	TA	NN	TA	TA	NN	TA	AA	TA	NN	AA	AA	AA	AA	TA	TA	AA	AA	AA	TA	NN	NN	TA	TT	NN	TA	TA	TA	NN	TA	TA	NN	AA	TT	TT	TA	TA	TA	NN	AA	TT	AA	AA	TA	TA	TA	NN	AA	NN	TT	AA	TA	TA	TA	AA	TT	AA	TA	TA	TT	AA	TT	TA	TA	TA	NN	NN	NN	TA	TT	TA	AA	AA	AA	AA	NN	TA	AA	TA	AA	TA	AA	AA	TA	TT	TA	AA	AA	AA	TA	TA	NN	TA	NN	AA	AA	AA	AA	AA	AA	AA	AA	AA	AA	AA	AA	AA	AA	AA	AA	AA	AA	AA	AA	AA	AA	AA	AA	AA	AA	AA	AA	AA
PZE-102007946	G/A	2	3962272	+	NA	NA	NA	NA	NA	NA	GG	GG	GG	GG	GG	GG	GG	GG	GG	GG	GG	GG	GG	GG	GG	GG	GG	GG	GG	GG	GG	GG	GG	GG	GG	GG	GG	GG	GG	GG	GG	GG	GG	GG	GG	GG	GG	GG	GG	GG	GG	GG	GG	GG	GG	GG	GG	GG	GG	GG	GG	GG	GG	AG	AG	GG	AG	AG	AG	AG	NN	AG	GG	AG	AG	NN	GG	GG	AG	GG	AG	AG	AG	AG	GG	AG	NN	GG	GG	AG	GG	AG	GG	AG	GG	AG	GG	GG	GG	GG	AG	GG	GG	AG	GG	AG	NN	GG	GG	AG	AG	GG	GG	AG	AG	GG	GG	NN	AG	AG	GG	AG	NN	GG	AG	AG	GG	GG	AG	GG	AG	AG	AG	GG	GG	AG	GG	AG	GG	GG	GG	GG	AG	NN	GG	GG	GG	GG	GG	GG	GG	GG	GG	GG	GG	GG	GG	GG	GG	GG	NN	GG	GG	GG	GG	GG	GG	GG	GG	GG	GG	GG	GG	GG	GG	GG	GG	NN	GG	GG	GG	GG	AG	AG	GG	AG	AG	AG	AG	NN	GG	GG	AG	AG	NN	GG	AG	GG	AG	GG	AG	GG	AG	GG	GG	GG	GG	AG	GG	GG	AG	NN	AG	GG	GG	NN	AG	AG	GG	AG	NN	GG	AG	AG	GG	GG	AG	GG	NN	GG	GG	GG	GG	GG	GG	GG	GG	GG	GG	GG	GG	GG	GG	GG	GG	GG	GG	GG	GG	GG	GG	GG	GG	GG	GG	GG	GG	AG	NN	AG	GG	GG	GG	NN	GG	AG	AG	GG	AG	GG	GG	GG	GG	GG	GG	GG	GG	AG	NN	AG	GG	NN	GG	AG	AG	AG	GG	GG	GG	GG	GG	GG	GG	GG	GG	GG	GG	GG	AG	GG	GG	GG	GG	GG	GG	GG	GG	GG	GG	GG	GG	GG	GG	GG	GG	GG	GG	GG	GG	GG	GG	GG	GG	GG	GG	GG	GG	GG	GG	GG	GG	GG	AG	AG	AG	GG	GG	AG	GG	AG	GG	AG	GG	GG	AG	GG	GG	AG	GG	AG	AG	GG	NN	GG	NN	AG	GG	GG	GG	AG	AG	AG	GG	GG	AG	GG	AG	GG	AG	AG	GG	GG	GG	AG	AG	AG	GG	GG	NN	GG	NN	AG	GG	GG	NN	AG	AG	GG	AG	NN	GG	AG	AG	GG	GG	AG	GG	AG	AG	AG	GG	GG	AG	GG	GG	AG	GG	AG	GG	GG
PZE-102008251	G/A	2	4071640	+	NA	NA	NA	NA	NA	NA	NN	AA	AG	AG	AA	AG	NN	AG	AA	AA	AG	GG	GG	NN	AG	AG	AA	AG	AG	NN	AA	AA	AG	AA	NN	AG	AA	AG	AA	AG	NN	AG	AA	AA	AA	AG	GG	NN	NN	AG	AA	AG	GG	NN	AA	AG	GG	AA	GG	NN	AA	AA	AA	AG	AG	NN	AG	AG	AG	AG	NN	GG	NN	GG	GG	NN	AG	AG	NN	AA	AG	GG	AG	AG	NN	NN	NN	AA	NN	AG	AG	AG	AG	AG	NN	AG	AG	AG	AG	GG	GG	NN	GG	GG	AG	GG	GG	NN	AG	AG	GG	AG	AG	AG	NN	AG	AG	AG	AG	AG	NN	AG	AG	AG	AG	GG	GG	NN	GG	GG	AG	GG	GG	NN	AG	AG	GG	AG	GG	AG	NN	GG	NN	GG	GG	AA	AG	NN	AG	NN	AG	GG	AA	AA	NN	GG	AG	NN	AG	NN	AG	AG	AG	AA	NN	AG	NN	AG	GG	AA	AA	NN	AG	AG	NN	NN	NN	AG	AG	AA	AA	NN	GG	NN	AA	GG	AG	AG	NN	NN	AA	NN	GG	NN	GG	GG	AG	AG	NN	GG	NN	AG	GG	AG	AG	NN	GG	AG	NN	GG	NN	GG	GG	AG	AG	NN	GG	NN	AG	GG	AG	AG	NN	GG	AG	NN	GG	NN	GG	AA	AA	AA	AA	AA	AA	AG	AG	AA	AA	AA	AA	AA	AA	AA	AG	AG	AA	AA	AG	AA	AA	AA	AA	AA	AA	AA	AA	AG	NN	AG	AA	AA	AA	NN	AA	AG	AG	AA	AG	AA	AG	AG	AA	AG	AG	AA	NN	GG	NN	AG	AA	NN	NN	AG	AG	GG	NN	GG	GG	AA	GG	GG	NN	AG	NN	GG	GG	AG	GG	GG	AG	AG	NN	AG	AG	GG	GG	GG	AG	AG	GG	AA	AG	GG	AG	AG	GG	NN	AG	AG	GG	AG	GG	GG	GG	AG	GG	GG	AG	AG	GG	AA	GG	GG	AG	AG	GG	AG	AG	GG	AG	GG	GG	GG	GG	AG	GG	AG	GG	GG	GG	AG	GG	GG	GG	GG	GG	AG	AG	AG	GG	AG	AG	AG	AG	AG	GG	AG	AG	AG	AG	GG	GG	GG	AG	AG	GG	AG	AG	AG	AG	GG	AG	GG	GG	AG	GG	GG	GG	AG	AG	GG	GG	GG	AG	AG	AG	AG	AG	AG	GG	AG	AG	AG	GG	AG	GG	GG	AG	GG
PZE-102008257	G/A	2	4071908	+	NA	NA	NA	NA	NA	NA	NN	AG	AA	NN	NN	AA	NN	NN	AG	AG	AA	AG	AG	NN	GG	GG	AG	GG	GG	NN	AG	AG	GG	AG	NN	NN	AG	AA	AA	AA	NN	AG	NN	AG	AG	GG	AG	NN	AG	GG	AG	GG	AG	NN	AG	AA	AG	AG	AG	NN	AG	AG	AG	AA	AG	NN	AG	AG	AG	AG	GG	GG	NN	GG	GG	AG	GG	GG	NN	AG	AG	GG	AG	AG	NN	GG	NN	AG	NN	AG	AA	AG	AA	AG	NN	AG	AA	AA	AA	AG	GG	NN	AG	GG	AA	GG	NN	NN	AA	AG	GG	AA	AA	AG	NN	AA	AA	NN	AG	AG	NN	AG	NN	AA	AG	GG	AG	NN	GG	AG	AG	GG	GG	NN	AA	AG	AG	AG	AG	AA	NN	AG	NN	GG	AG	AG	AA	NN	NN	NN	AA	NN	AG	AG	NN	AG	AA	NN	GG	NN	GG	GG	NN	AG	NN	AG	NN	AA	NN	NN	AG	NN	GG	AA	NN	AG	NN	GG	GG	AG	AG	NN	AG	NN	AG	NN	AG	AG	NN	GG	AG	NN	GG	NN	GG	AG	AG	AA	NN	AG	NN	AA	NN	AA	AA	NN	AG	AG	NN	AG	NN	AG	GG	AA	AA	NN	GG	NN	AA	NN	NN	AA	NN	GG	AA	NN	GG	NN	GG	AG	NN	AG	NN	AA	AG	AG	AA	AA	AA	NN	AA	AA	AG	AG	AG	AG	AG	AA	NN	AG	AG	AG	NN	NN	AA	AG	AG	GG	NN	AG	AA	NN	AA	NN	AG	GG	AG	AG	GG	AA	AA	AA	AA	AA	AA	AA	AA	AG	NN	AG	AA	NN	AA	AG	AG	AG	AA	AA	AG	NN	AG	AG	NN	AG	AA	AG	NN	AA	AG	NN	AG	AG	AG	AA	AA	AA	AG	GG	NN	GG	GG	NN	GG	AG	GG	NN	AG	NN	NN	AG	GG	GG	AG	AG	AG	NN	AA	GG	AG	AG	AG	GG	GG	GG	GG	GG	GG	GG	GG	GG	GG	AG	GG	AA	GG	GG	GG	GG	GG	GG	GG	GG	AG	GG	GG	GG	GG	GG	AG	AG	AG	AG	AG	AG	AG	AG	AG	AG	AG	AG	AG	GG	AG	AG	AG	AG	AG	AG	AA	AG	AG	AG	AG	AA	NN	NN	AG	AA	NN	NN	AG	AG	AG	AA	AG	GG	AG	GG	GG	GG	AA	AG	GG	AG	AA	GG	AA	NN	NN	AA
PZE-102008532	C/A	2	4133137	+	NA	NA	NA	NA	NA	NA	AC	AC	AC	AC	AC	AC	AC	AC	AC	AC	AC	AC	AC	AC	AC	AC	AC	AC	AC	AC	AC	AC	AC	AC	AC	AC	AC	AC	AC	AC	AC	AC	AC	AC	AC	AC	AC	AC	AC	AC	AC	AC	AC	AC	AC	AC	AC	AC	AC	AC	AC	AC	AC	CC	CC	AC	CC	CC	CC	NN	NN	CC	AC	CC	CC	NN	AC	AC	CC	AC	CC	CC	CC	CC	AC	NN	NN	AC	AC	CC	AC	CC	AC	CC	AC	CC	AC	AC	AC	AC	CC	AC	AC	CC	AC	CC	AC	AC	AC	CC	CC	AC	AC	CC	CC	AC	AC	NN	CC	CC	AC	CC	NN	AC	CC	CC	NN	AC	CC	AC	CC	CC	CC	AC	NN	CC	AC	CC	AC	AC	AA	AC	CC	AC	AC	AC	AC	AC	AC	AC	AC	AC	AC	AC	AC	AC	AC	AA	AC	AC	AA	AC	AC	AC	AC	AC	AC	AC	AC	AC	AC	AC	AC	AC	AA	AC	AC	AA	AC	AC	AC	AC	CC	CC	AC	CC	CC	CC	NN	NN	AC	AA	CC	CC	AC	AC	CC	AC	CC	AC	CC	AC	CC	AC	AC	AC	AC	CC	AA	AC	CC	AA	CC	AC	AC	NN	CC	CC	AC	CC	NN	AC	CC	CC	NN	AA	CC	AC	AC	AC	NN	AC	CC	CC	AC	AA	AC	CC	CC	NN	CC	CC	AC	AC	CC	AA	AC	CC	NN	AC	AC	AC	NN	CC	CC	AC	AC	AC	CC	CC	CC	NN	CC	CC	AC	AC	CC	AC	AC	CC	AC	AC	CC	AC	AC	CC	NN	AC	AC	CC	CC	CC	NN	CC	CC	AC	NN	AA	AC	CC	AC	AC	NN	CC	NN	AC	NN	AC	AC	AA	AA	NN	NN	AC	AC	AA	AC	CC	CC	AC	CC	AC	AC	AC	AC	NN	AC	NN	CC	AA	NN	CC	AC	AC	AC	CC	AA	CC	AA	AA	AC	AC	CC	CC	AC	AC	CC	AC	AC	CC	AC	AC	CC	AA	CC	AC	CC	AC	CC	CC	CC	AC	AC	CC	CC	CC	CC	AC	AA	CC	AC	CC	CC	CC	CC	CC	AC	CC	NN	CC	CC	CC	AC	AC	CC	CC	AC	CC	AC	CC	CC	AC	AA	AA	NN	AC	AC	AA	AC	NN	AA	AC	AC	NN	AA	AC	AA	AC	AC	AC	AA	NN	AC	AA	AA	AC	AA	AC	AA	AA
DAS-PZ-6871	T/C	2	4176086	+	NA	NA	NA	NA	NA	NA	NN	CT	CT	CT	CT	CT	NN	CT	CT	CT	CT	TT	TT	NN	TT	TT	CT	TT	TT	NN	CT	CT	TT	CT	NN	CT	CT	CT	CT	CT	NN	CT	CT	CT	CT	TT	TT	NN	TT	TT	CT	TT	TT	NN	CT	CT	TT	CT	TT	NN	CT	CT	CT	CT	CT	NN	CT	CT	CT	CT	TT	TT	NN	TT	TT	CT	TT	TT	NN	CT	CT	TT	CT	CT	NN	TT	NN	CT	NN	CT	CT	CT	CT	CT	NN	CT	CT	CT	CT	TT	TT	NN	TT	TT	CT	TT	TT	NN	CT	CT	TT	CT	CT	CT	NN	CT	CT	CT	CT	CT	NN	CT	CT	CT	CT	TT	TT	NN	TT	TT	CT	TT	TT	NN	CT	CT	TT	CT	TT	CT	NN	TT	NN	TT	TT	CT	CT	NN	TT	NN	CT	NN	CT	CT	NN	TT	CT	NN	TT	NN	TT	TT	CT	CT	NN	TT	NN	CT	NN	CT	CT	NN	TT	CT	NN	TT	NN	TT	TT	CT	CT	NN	TT	NN	CT	NN	CT	CT	NN	TT	CT	NN	TT	NN	TT	TT	CT	CT	NN	TT	NN	CT	NN	CT	CT	NN	TT	CT	NN	TT	NN	TT	TT	CT	CT	NN	TT	NN	CT	NN	CT	CT	NN	TT	CT	NN	TT	NN	TT	CT	NN	CT	CC	CC	NN	TT	CT	NN	CC	CT	CC	CC	CT	CT	CT	TT	CT	CC	NN	CT	CT	CT	NN	CC	CC	CT	CT	TT	CC	CT	CC	CT	NN	NN	CT	TT	CT	CT	TT	CC	CT	CT	CC	CT	CT	CC	NN	TT	CT	CT	NN	NN	NN	CT	CT	TT	NN	TT	TT	CC	TT	TT	NN	CT	NN	TT	TT	CT	TT	TT	TT	CT	NN	CT	CT	TT	TT	TT	CT	TT	TT	CT	TT	TT	TT	TT	TT	CT	CT	TT	TT	CT	TT	TT	TT	CT	TT	TT	TT	TT	TT	CT	TT	TT	TT	TT	TT	TT	TT	TT	TT	TT	TT	TT	TT	TT	TT	TT	TT	TT	TT	TT	TT	TT	TT	TT	TT	TT	TT	CT	TT	CT	CT	CT	CT	NN	TT	NN	CT	CT	CT	TT	TT	TT	CT	CT	TT	CT	CT	CT	CT	TT	TT	TT	TT	TT	TT	TT	TT	TT	TT	TT	TT	TT	TT	TT	TT	TT	TT	TT	TT	TT	TT	TT	TT	TT	TT	TT	TT	TT
PZE-102008991	C/G	2	4179928	+	NA	NA	NA	NA	NA	NA	CC	GC	CC	NN	NN	CC	CC	NN	GC	GC	CC	CC	CC	GC	GC	GC	GC	GC	GC	CC	GC	GC	GC	GC	GC	NN	GC	CC	CC	CC	CC	GC	NN	GC	GC	GC	CC	GC	NN	GC	GC	GC	CC	GC	GC	CC	CC	GC	CC	GC	GC	GC	GC	CC	CC	GC	CC	CC	CC	NN	NN	CC	GC	CC	CC	NN	GC	GC	CC	GC	CC	CC	CC	CC	GC	NN	NN	GC	CC	CC	CC	CC	CC	CC	CC	CC	CC	CC	CC	CC	CC	CC	CC	CC	CC	CC	CC	CC	CC	CC	CC	CC	CC	CC	CC	CC	CC	CC	CC	CC	CC	CC	CC	CC	CC	CC	CC	CC	CC	CC	CC	CC	CC	CC	CC	CC	CC	CC	CC	CC	CC	CC	CC	NN	CC	GC	CC	NN	NN	CC	CC	NN	GC	GC	CC	CC	CC	GC	GC	GC	NN	GC	NN	GC	CC	CC	CC	CC	GC	NN	GC	GC	GC	CC	GC	NN	GC	NN	GC	GC	GC	GC	CC	CC	GC	CC	CC	CC	NN	NN	GC	GC	CC	CC	NN	CC	CC	CC	CC	CC	CC	CC	CC	CC	CC	CC	CC	CC	CC	CC	CC	NN	CC	CC	CC	CC	CC	CC	CC	CC	CC	CC	CC	CC	CC	CC	CC	CC	NN	GC	NN	GC	CC	CC	GC	GC	CC	CC	CC	GC	CC	CC	GC	GC	CC	GC	GC	CC	NN	GC	GC	GC	NN	CC	CC	GC	GC	GC	CC	CC	CC	GC	CC	CC	GC	GC	CC	GC	GC	CC	CC	CC	CC	CC	CC	CC	CC	CC	CC	CC	CC	CC	CC	CC	CC	CC	CC	CC	CC	CC	CC	CC	CC	CC	CC	CC	CC	CC	CC	NN	GC	CC	CC	CC	CC	CC	CC	CC	CC	GC	CC	GC	GC	CC	GC	GC	CC	CC	CC	GC	CC	CC	CC	CC	CC	CC	CC	CC	GC	GC	CC	GC	CC	CC	GC	GG	CC	GC	GC	CC	GC	CC	CC	CC	CC	GC	CC	GC	CC	CC	CC	GC	CC	CC	CC	CC	CC	GC	GC	CC	CC	CC	GC	CC	CC	CC	CC	CC	CC	CC	CC	CC	CC	CC	CC	CC	CC	CC	CC	CC	CC	CC	GC	CC	NN	NN	CC	CC	NN	GC	GC	CC	CC	CC	GC	GC	GC	GC	GC	GC	CC	GC	GC	GC	CC	GC	CC	NN	NN	CC
DAS-PZ-2892	T/C	2	4228681	+	NA	NA	NA	NA	NA	NA	NN	CT	CT	CT	CT	CT	NN	CT	CT	CT	CT	TT	TT	NN	TT	TT	CT	TT	TT	NN	CT	CT	TT	CT	NN	CT	CT	CT	CT	CT	NN	CT	CT	CT	CT	TT	TT	NN	TT	TT	CT	TT	TT	NN	CT	CT	TT	CT	TT	NN	CT	CT	CT	CT	CT	NN	CT	CT	CT	CT	TT	TT	NN	TT	TT	CT	TT	TT	NN	CT	CT	TT	CT	CT	NN	TT	NN	CT	NN	CT	CT	CT	CT	CT	NN	CT	CT	CT	CT	TT	TT	NN	TT	TT	CT	TT	TT	NN	CT	CT	TT	CT	CT	CT	NN	CT	CT	CT	CT	CT	NN	CT	CT	CT	CT	TT	TT	NN	TT	TT	CT	TT	TT	NN	CT	CT	TT	CT	TT	CT	NN	TT	NN	NN	TT	CT	CT	NN	TT	NN	CT	NN	CT	CT	NN	TT	CT	NN	TT	NN	NN	TT	CT	CT	NN	TT	NN	CT	NN	CT	CT	NN	TT	CT	NN	TT	NN	NN	TT	CT	CT	NN	TT	NN	CT	NN	CT	CT	NN	TT	CT	NN	TT	NN	NN	TT	CT	CT	NN	TT	NN	CT	NN	CT	CT	NN	TT	CT	NN	TT	NN	NN	TT	CT	CT	NN	TT	NN	CT	NN	CT	CT	NN	TT	CT	NN	TT	NN	NN	CT	NN	CT	CC	CC	CT	TT	CT	CC	NN	NN	CC	CC	CT	CT	CC	TT	CT	CC	TT	CT	CT	CT	NN	CC	CC	CT	CT	TT	CC	CT	CC	CT	NN	NN	CT	TT	CT	CT	TT	CC	CT	CT	CC	CT	CT	CC	NN	TT	CT	CT	NN	NN	NN	CT	CT	TT	NN	TT	TT	CT	TT	TT	NN	CT	NN	TT	TT	CT	TT	TT	TT	CT	NN	CT	CT	TT	TT	TT	TT	TT	TT	TT	TT	TT	TT	TT	TT	NN	TT	TT	TT	TT	TT	TT	TT	TT	TT	TT	TT	TT	TT	TT	TT	TT	TT	TT	CT	TT	CT	TT	TT	TT	CT	TT	TT	CT	TT	TT	TT	CT	TT	TT	NN	CT	CT	TT	CT	CT	TT	CT	TT	CT	CT	CC	CT	CC	TT	CC	NN	CT	CT	CC	TT	TT	CC	CT	CT	CT	NN	CC	CC	TT	TT	TT	TT	TT	TT	TT	TT	TT	TT	TT	TT	TT	TT	TT	TT	TT	TT	TT	TT	TT	TT	TT	TT	TT	TT	TT	TT	TT
PZE-102009538	C/G	2	4280772	+	NA	NA	NA	NA	NA	NA	CC	CC	CC	CC	CC	CC	CC	CC	CC	CC	CC	CC	CC	CC	CC	CC	CC	CC	CC	CC	CC	CC	CC	CC	CC	NN	CC	GC	GC	GC	GC	CC	NN	CC	CC	NN	GC	CC	NN	CC	CC	CC	GC	CC	CC	GC	GC	NN	GC	CC	CC	CC	CC	GC	GC	CC	GC	GC	GC	NN	NN	GC	CC	GC	GC	NN	CC	CC	GC	CC	GC	GC	GC	GC	CC	NN	NN	CC	CC	GC	CC	GC	CC	GC	CC	GC	CC	CC	CC	CC	GC	CC	CC	GC	CC	GC	CC	CC	CC	GC	GC	CC	CC	GC	GC	GC	GC	GC	GC	GC	GC	GC	GC	GC	GC	GC	GC	GC	GC	GC	GC	GC	GC	GC	GC	GC	GC	GC	GC	GC	GG	GC	GC	NN	CC	CC	CC	CC	CC	CC	CC	CC	CC	CC	CC	CC	CC	GC	CC	CC	NN	CC	NN	CC	GC	GC	GC	GC	CC	NN	CC	CC	NN	GC	GC	NN	CC	NN	CC	CC	CC	CC	GC	GC	CC	GC	GC	GC	NN	NN	CC	GC	GC	GC	NN	CC	GC	CC	GC	CC	GC	CC	GC	CC	CC	CC	CC	GC	GC	CC	GC	NN	GC	GC	GC	GC	GC	GC	GC	GC	GC	GC	GC	GC	GC	GG	GC	GC	NN	CC	CC	CC	CC	CC	CC	GC	GC	CC	NN	NN	CC	CC	CC	CC	CC	GC	CC	CC	GC	CC	CC	CC	CC	CC	CC	CC	CC	GC	CC	GC	CC	CC	NN	NN	CC	GC	GC	CC	GC	CC	CC	CC	CC	CC	CC	CC	CC	GC	CC	GC	NN	NN	CC	GC	GC	GC	CC	GC	CC	CC	CC	CC	CC	CC	GC	CC	NN	GC	GC	CC	CC	NN	CC	GC	GC	GC	GC	CC	CC	CC	CC	CC	CC	GC	CC	NN	GC	NN	CC	CC	NN	CC	GC	GC	GC	CC	CC	CC	GC	GC	GC	CC	GC	GC	GC	CC	CC	GC	CC	GC	CC	GC	CC	CC	GC	CC	CC	GC	CC	GC	GC	CC	NN	CC	GC	GC	CC	CC	CC	GC	GG	GC	CC	CC	GC	CC	GG	CC	NN	GC	CC	CC	GC	GG	GC	GC	GC	CC	NN	CC	GC	GC	GC	GC	GC	GC	GC	GC	GC	GC	GC	GC	GC	GC	GC	GC	GC	GC	GC	GC	GC	GC	GC	GC	CC	GC	CC	GC	CC	CC
MAGI_105380	T/C	2	4325874	+	NA	NA	NA	NA	NA	NA	NN	TT	TT	TT	TT	TT	TT	TT	TT	TT	TT	CT	CT	TT	CT	CT	TT	CT	NN	TT	TT	TT	CT	TT	NN	CT	TT	CT	TT	CT	CT	TT	TT	TT	TT	CT	CC	TT	NN	CT	TT	CT	NN	TT	TT	CT	CC	TT	CC	NN	TT	TT	TT	NN	TT	TT	TT	TT	TT	TT	CT	CT	TT	CT	CT	TT	CT	NN	TT	TT	TT	CT	TT	TT	NN	CT	NN	TT	NN	TT	TT	TT	TT	TT	TT	TT	TT	TT	TT	CT	CT	TT	CT	CT	TT	CT	NN	TT	TT	TT	CT	TT	TT	TT	NN	CT	CT	NN	TT	TT	CT	TT	CT	CT	TT	CT	CC	CT	CT	CC	TT	CT	NN	CT	CT	TT	CC	TT	CC	CT	NN	CC	NN	NN	CT	TT	TT	NN	CT	NN	TT	NN	TT	TT	NN	CT	TT	NN	CT	NN	NN	CT	CT	TT	NN	CT	NN	CT	NN	TT	TT	NN	CT	CT	NN	NN	NN	NN	CT	TT	TT	NN	NN	NN	TT	NN	TT	TT	NN	CT	TT	NN	CT	NN	NN	CT	TT	TT	NN	CT	NN	TT	NN	TT	TT	NN	CT	TT	NN	CT	NN	NN	CT	CT	CT	NN	CT	NN	CT	NN	CT	CT	NN	CT	CT	NN	CT	NN	NN	TT	TT	TT	TT	TT	CT	CT	CT	TT	TT	TT	TT	NN	TT	TT	CT	CT	TT	TT	CT	TT	NN	TT	TT	TT	TT	TT	TT	TT	NN	TT	TT	NN	TT	NN	NN	TT	TT	TT	TT	TT	NN	TT	TT	TT	TT	TT	TT	TT	NN	TT	TT	NN	NN	TT	TT	TT	TT	CT	CT	TT	CT	TT	TT	CT	CT	CT	CT	CT	TT	TT	TT	NN	TT	CT	CT	CT	CC	CC	CT	CT	CT	TT	CT	CC	CT	CT	CC	NN	CT	TT	CC	CT	CC	CC	CC	CT	TT	CT	CT	CT	CC	TT	CT	CT	TT	CT	CC	TT	CT	CT	CT	TT	CC	TT	CT	CT	CC	TT	CC	CT	CT	CT	NN	CC	CT	CT	CC	CT	TT	TT	CT	TT	CT	CT	TT	CC	CT	CT	TT	TT	CT	CC	CC	CT	TT	TT	CC	CT	NN	CT	TT	TT	CT	CT	NN	TT	TT	CT	TT	CT	CT	TT	TT	CT	CT	TT	CT	TT	TT	TT	CT	CT	TT	CT	TT	TT	TT	TT	TT	TT
PZE-102009364	G/A	2	4330212	+	NA	NA	NA	NA	NA	NA	NN	AG	AG	AG	AG	AG	AG	AG	AG	AG	AG	GG	GG	AG	GG	GG	AG	GG	NN	AG	AG	AG	GG	AG	NN	AG	AG	AG	AG	AG	AG	AG	AG	AG	AG	GG	GG	AG	GG	GG	AG	GG	NN	AG	AG	AG	GG	AG	GG	NN	AG	AG	AG	AG	AG	AG	AG	AG	AG	AG	GG	GG	AG	GG	GG	AG	GG	NN	AG	AG	AG	GG	AG	NN	GG	GG	GG	AG	NN	AG	AG	AG	AG	AG	AG	AG	AG	AG	AG	GG	GG	AG	GG	GG	AG	GG	NN	AG	AG	AG	GG	AG	AG	AG	NN	AG	AG	AG	AG	AG	AG	AG	AG	AG	AG	GG	GG	AG	GG	GG	AG	GG	NN	AG	AG	AG	GG	AG	GG	AG	NN	GG	GG	NN	GG	AG	NN	GG	GG	GG	AG	AG	AG	AG	GG	GG	AG	NN	GG	GG	NN	GG	AG	NN	GG	GG	GG	AG	AG	AG	AG	GG	GG	AG	NN	GG	GG	NN	GG	AG	NN	GG	GG	GG	AG	AG	AG	AG	GG	GG	AG	NN	GG	GG	NN	GG	AG	NN	GG	GG	GG	AG	AG	AG	AG	GG	GG	AG	NN	GG	GG	NN	GG	AG	NN	GG	GG	GG	AG	AG	AG	AG	GG	GG	AG	NN	GG	GG	NN	NN	NN	AG	AA	AA	GG	GG	AG	AA	AA	AG	AA	AA	AG	AG	AG	GG	AG	AA	GG	AG	NN	AG	NN	AA	AA	AG	AG	GG	AA	AG	AA	AG	NN	NN	AG	GG	AG	AG	GG	AA	AG	AG	AA	AG	AG	AA	AA	GG	AG	AG	NN	NN	NN	AG	AG	GG	NN	GG	GG	AA	GG	AG	NN	AG	AG	GG	GG	AG	GG	GG	GG	AG	NN	AG	AG	GG	AG	GG	AA	GG	AG	AG	GG	GG	GG	GG	AG	NN	AA	GG	AG	AA	GG	AG	GG	NN	GG	AG	GG	GG	GG	AG	AG	GG	AG	GG	AG	GG	AG	GG	GG	GG	AA	GG	AG	AG	AG	GG	GG	GG	GG	GG	NN	AA	AG	AG	NN	AG	GG	AG	GG	AG	AG	AA	AG	AG	GG	AA	AG	AG	AG	AG	GG	GG	AG	AG	AG	AG	NN	AA	AA	GG	GG	GG	GG	GG	GG	GG	GG	GG	GG	GG	GG	GG	GG	GG	GG	GG	GG	GG	GG	GG	GG	GG	GG	GG	GG	GG	GG	GG
Mo17-11868	G/A	2	4481328	+	NA	NA	NA	NA	NA	NA	GG	GG	GG	GG	GG	GG	GG	GG	GG	GG	GG	GG	GG	GG	GG	GG	GG	GG	GG	GG	GG	GG	GG	GG	GG	NN	GG	AG	AG	AG	AG	GG	NN	GG	GG	NN	AG	GG	NN	GG	GG	GG	AG	GG	GG	AG	AG	NN	AG	GG	GG	GG	GG	AG	AG	GG	AG	AG	AG	NN	AG	AG	GG	AG	AG	NN	GG	GG	AG	GG	AG	AG	AG	AG	GG	NN	AG	GG	GG	AG	GG	AG	GG	AG	GG	AG	GG	GG	GG	GG	AG	GG	GG	AG	GG	AG	GG	GG	GG	AG	AG	GG	GG	AG	AG	AG	AG	AG	AG	AG	AG	AG	AG	AG	AG	AG	AG	AG	AG	AG	AG	AG	AG	AG	AG	AG	AG	AG	AG	AG	AG	AG	AG	AA	GG	GG	GG	GG	GG	GG	GG	GG	GG	GG	GG	GG	GG	GG	GG	GG	AG	GG	NN	GG	AG	AG	AG	AG	GG	NN	GG	GG	NN	AG	GG	NN	GG	AG	GG	GG	GG	GG	AG	AG	GG	AG	AG	AG	NN	AG	GG	GG	AG	AG	AA	GG	AG	GG	AG	GG	AG	GG	AG	GG	GG	GG	GG	AG	GG	GG	AG	AG	AG	AG	AG	AG	AG	AG	AG	AG	AG	AG	AG	AG	AG	AG	AG	AG	AA	GG	GG	GG	GG	GG	GG	NN	AG	GG	NN	NN	GG	GG	GG	GG	GG	AG	GG	GG	AG	GG	GG	GG	GG	GG	GG	GG	GG	AG	GG	AG	GG	GG	AG	NN	GG	AG	AG	NN	AG	GG	GG	GG	GG	GG	GG	GG	GG	AG	GG	AG	AG	NN	GG	AG	AG	AG	GG	AG	GG	GG	GG	GG	GG	GG	AG	GG	GG	AG	AG	GG	GG	NN	GG	AG	AG	AG	AG	GG	GG	GG	GG	GG	GG	AG	GG	GG	AG	NN	GG	GG	NN	GG	AG	AG	AG	GG	GG	GG	AG	AG	AG	GG	AG	AG	AG	GG	GG	AG	GG	AG	GG	AG	GG	GG	AG	GG	GG	AG	GG	AG	AG	NN	NN	GG	AG	AG	GG	GG	GG	AG	AA	AG	GG	GG	AG	GG	NN	GG	NN	AG	GG	GG	AG	AA	AG	AG	AG	GG	NN	GG	AG	AG	AG	AG	AG	AG	AG	AG	AG	AG	AG	AG	AG	AG	AG	AG	AG	AG	AG	AG	AG	AG	AG	AG	GG	AG	GG	AG	GG	GG
PZE-102009994	C/A	2	4547860	+	NA	NA	NA	NA	NA	NA	NN	AC	AC	AC	AC	AC	AC	AC	AC	AC	AC	CC	CC	AC	CC	CC	AC	CC	NN	AC	AC	AC	CC	AC	NN	AC	AC	AC	AC	AC	AC	AC	AC	AC	AC	CC	CC	AC	CC	CC	AC	CC	NN	AC	AC	AC	CC	AC	CC	NN	AC	AC	AC	AC	AC	AC	AC	AC	AC	AC	CC	CC	AC	CC	CC	AC	CC	NN	AC	AC	AC	CC	AC	NN	CC	CC	CC	AC	NN	AC	AC	AC	AC	AC	AC	AC	AC	AC	AC	CC	CC	AC	CC	CC	AC	CC	NN	AC	AC	AC	CC	AC	AC	AC	NN	AC	AC	AC	AC	AC	AC	AC	AC	AC	AC	CC	CC	AC	CC	CC	AC	CC	NN	AC	AC	AC	CC	AC	CC	AC	NN	CC	CC	NN	CC	AC	NN	CC	CC	CC	AC	AC	AC	AC	CC	CC	AC	NN	CC	CC	NN	CC	AC	NN	CC	CC	CC	AC	AC	AC	AC	CC	CC	AC	NN	CC	CC	NN	CC	AC	NN	CC	CC	CC	AC	AC	AC	AC	CC	CC	AC	NN	CC	CC	NN	CC	AC	NN	CC	CC	CC	AC	AC	AC	AC	CC	CC	AC	NN	CC	CC	NN	CC	AC	NN	CC	CC	CC	AC	AC	AC	AC	CC	CC	AC	NN	CC	CC	NN	NN	NN	AC	AA	AA	CC	CC	AC	AA	AA	AC	AA	AA	AC	AC	AC	CC	AC	AA	CC	AC	NN	AC	NN	AA	AA	AC	AC	CC	AA	NN	AA	AC	AC	NN	AC	CC	AC	NN	CC	AA	AC	AC	AA	AC	AC	AA	AA	CC	AC	NN	AC	NN	NN	AC	AC	CC	AC	CC	CC	AA	CC	CC	AC	AC	AC	CC	CC	AC	CC	CC	CC	AC	NN	AC	AC	CC	CC	CC	AC	CC	CC	AC	CC	CC	CC	CC	CC	AC	AC	CC	CC	AC	CC	CC	CC	AC	CC	CC	CC	CC	CC	AC	CC	CC	CC	AC	AC	CC	AC	CC	CC	CC	AC	CC	CC	AC	CC	CC	CC	CC	CC	CC	AC	AC	AC	CC	AC	AC	CC	AC	CC	AC	AA	AA	AC	AC	CC	AA	AC	AC	AC	AC	CC	CC	AC	AC	AC	AC	AA	AA	AA	CC	CC	CC	CC	CC	CC	CC	CC	CC	CC	CC	CC	CC	CC	CC	CC	CC	CC	CC	CC	CC	CC	CC	CC	CC	CC	CC	CC	CC
PZE-102009999	A/T	2	4549953	+	NA	NA	NA	NA	NA	NA	AA	AA	AA	AA	AA	AA	AA	AA	AA	AA	AA	AA	AA	AA	AA	AA	AA	AA	AA	AA	AA	AA	AA	AA	AA	AA	AA	AA	AA	AA	AA	AA	AA	AA	AA	AA	AA	AA	AA	AA	AA	AA	AA	AA	AA	AA	AA	AA	AA	AA	AA	AA	AA	AA	TA	AA	TA	TA	TA	NN	NN	TA	AA	TA	TA	TA	AA	AA	TA	AA	TA	TA	TA	TA	AA	TA	AA	AA	AA	TA	AA	TA	AA	TA	AA	TA	AA	AA	AA	AA	TA	AA	AA	TA	AA	TA	TA	AA	AA	TA	TA	AA	AA	TA	TA	AA	AA	NN	TA	TA	AA	TA	AA	AA	TA	TA	AA	AA	TA	AA	TA	TA	TA	AA	AA	TA	AA	TA	AA	AA	AA	AA	TA	NN	AA	AA	AA	AA	AA	AA	AA	AA	AA	AA	AA	AA	AA	AA	AA	AA	NN	AA	AA	AA	AA	AA	AA	AA	AA	AA	AA	AA	AA	AA	AA	AA	AA	NN	AA	AA	AA	AA	AA	TA	AA	TA	TA	TA	NN	NN	AA	AA	TA	TA	NN	AA	TA	AA	TA	AA	TA	AA	TA	AA	AA	AA	AA	TA	AA	AA	TA	NN	TA	AA	AA	NN	TA	TA	AA	TA	AA	AA	TA	TA	AA	AA	TA	AA	NN	AA	AA	AA	AA	AA	AA	AA	AA	AA	AA	AA	AA	AA	AA	AA	AA	AA	AA	AA	AA	AA	AA	AA	NN	AA	AA	AA	AA	NN	AA	TA	AA	AA	AA	NN	AA	TA	TA	AA	TA	AA	AA	AA	AA	NN	AA	AA	AA	NN	AA	TA	AA	NN	AA	TA	TA	TA	AA	AA	AA	AA	AA	AA	AA	AA	AA	AA	AA	AA	TA	AA	AA	AA	AA	AA	AA	AA	AA	AA	AA	AA	AA	AA	AA	AA	AA	AA	AA	AA	AA	AA	AA	AA	AA	AA	AA	AA	AA	AA	AA	AA	AA	AA	TA	TA	TA	AA	AA	TA	AA	TA	AA	TA	AA	AA	TA	AA	AA	TA	AA	TA	TA	AA	AA	AA	AA	TA	AA	AA	AA	TA	TA	TA	AA	AA	TA	AA	TA	AA	TA	TA	AA	AA	AA	TA	TA	TA	AA	AA	AA	AA	AA	TA	AA	AA	NN	TA	TA	AA	TA	AA	AA	TA	TA	AA	AA	TA	AA	TA	TA	TA	AA	AA	TA	AA	AA	TA	AA	TA	AA	AA
PZE-102010145	T/G	2	4630083	+	NA	NA	NA	NA	NA	NA	TT	TT	TT	TT	TT	TT	TT	TT	TT	TT	TT	TT	TT	TT	TT	TT	TT	TT	TT	TT	TT	TT	TT	TT	TT	TT	TT	GT	GT	GT	GT	TT	GT	TT	TT	NN	GT	TT	NN	TT	TT	TT	GT	TT	TT	GT	GT	NN	GT	TT	TT	TT	TT	NN	TT	TT	TT	TT	TT	TT	TT	TT	TT	TT	TT	TT	TT	TT	TT	TT	TT	TT	TT	TT	TT	TT	TT	TT	TT	TT	TT	TT	TT	TT	TT	TT	TT	TT	TT	TT	TT	TT	TT	TT	TT	TT	TT	TT	TT	TT	TT	TT	TT	TT	TT	GT	GT	TT	TT	TT	GT	TT	NN	GT	TT	TT	NN	GT	TT	GT	TT	TT	TT	GT	NN	TT	GT	TT	GT	GT	GT	GT	TT	TT	TT	TT	TT	TT	TT	TT	TT	TT	TT	TT	TT	TT	TT	TT	TT	TT	TT	TT	TT	TT	GT	GT	GT	GT	TT	GT	TT	TT	NN	GT	TT	NN	TT	TT	TT	TT	TT	TT	NN	TT	TT	TT	TT	TT	TT	TT	TT	TT	TT	TT	TT	TT	TT	TT	TT	TT	TT	TT	TT	TT	TT	TT	TT	TT	TT	TT	TT	TT	TT	GT	GT	TT	TT	TT	GT	TT	NN	GT	TT	TT	NN	GT	TT	GT	TT	TT	TT	TT	TT	TT	TT	NN	GT	TT	NN	NN	TT	TT	TT	TT	TT	GT	TT	TT	GT	TT	TT	TT	TT	TT	TT	TT	TT	TT	TT	TT	TT	TT	TT	TT	TT	TT	TT	TT	TT	TT	TT	TT	TT	TT	TT	TT	TT	TT	TT	TT	TT	NN	TT	TT	TT	TT	TT	GT	TT	TT	TT	TT	TT	TT	GT	TT	TT	GT	TT	TT	TT	NN	TT	GT	GT	GT	GT	TT	TT	TT	TT	TT	TT	GT	TT	TT	GT	NN	TT	TT	NN	TT	GT	GT	GT	TT	TT	TT	GT	GT	GT	NN	TT	TT	TT	TT	TT	TT	TT	TT	TT	TT	TT	TT	TT	TT	TT	TT	TT	TT	TT	TT	NN	TT	TT	TT	TT	TT	TT	TT	GT	TT	TT	TT	TT	TT	NN	TT	NN	TT	TT	TT	GT	GT	TT	TT	GT	TT	NN	TT	TT	TT	GT	GT	TT	TT	TT	GT	TT	NN	GT	TT	TT	NN	GT	TT	GT	TT	TT	TT	GT	NN	TT	GT	TT	TT	TT	TT	TT	TT
PZE-102010174	T/A	2	4631436	+	NA	NA	NA	NA	NA	NA	TT	TT	TT	TT	TT	TT	TT	TT	TT	TT	TT	TT	TT	TT	TT	TT	TT	TT	TT	TT	TT	TT	TT	TT	TT	TT	TT	AT	AT	AT	AT	TT	AT	TT	TT	NN	AT	TT	NN	TT	TT	TT	AT	TT	TT	AT	AT	NN	AT	TT	NN	TT	TT	AT	AT	TT	AT	AT	AT	NN	AT	AT	TT	AT	AT	NN	TT	TT	AT	TT	AT	AT	AT	AT	TT	NN	AT	TT	TT	AT	TT	AT	TT	AT	TT	AT	TT	TT	TT	TT	AT	TT	TT	AT	TT	AT	TT	TT	TT	AT	AT	TT	TT	AT	AT	AT	AT	AT	AT	AT	AT	AT	AT	AT	AT	AT	AT	AT	AT	AT	AT	AT	AT	AT	AT	AT	AT	AT	AT	AT	AA	AT	AT	NN	TT	TT	TT	TT	TT	TT	TT	TT	TT	TT	TT	TT	TT	AT	TT	TT	NN	TT	TT	TT	AT	AT	AT	AT	TT	AT	TT	TT	NN	AT	AT	NN	TT	NN	TT	NN	TT	TT	AT	AT	TT	AT	AT	AT	NN	AT	TT	AT	AT	AT	NN	TT	AT	TT	AT	TT	AT	TT	AT	TT	TT	TT	TT	AT	AT	TT	AT	NN	AT	AT	AT	AT	AT	AT	AT	AT	AT	AT	AT	AT	AT	AA	AT	AT	NN	TT	TT	TT	TT	TT	TT	NN	AT	TT	NN	NN	TT	TT	TT	TT	TT	AT	TT	TT	AT	TT	TT	TT	TT	TT	TT	TT	TT	AT	TT	NN	TT	TT	AT	NN	TT	AT	AT	NN	AT	TT	TT	TT	TT	TT	TT	TT	TT	AT	TT	NN	AT	NN	TT	AT	AT	AT	TT	AT	TT	TT	TT	TT	TT	TT	AT	TT	TT	AT	AT	TT	TT	NN	TT	AT	AT	AT	AT	TT	TT	TT	TT	TT	TT	AT	TT	TT	AT	NN	TT	TT	NN	TT	AT	AT	AT	TT	TT	TT	AT	AT	AT	NN	AT	AT	AT	NN	TT	AT	TT	AT	TT	AT	TT	TT	AT	TT	TT	AT	TT	AT	AT	NN	NN	TT	AT	AT	TT	TT	TT	AT	AA	AT	NN	TT	AT	TT	NN	TT	NN	AT	TT	TT	AT	AA	AT	AT	AT	TT	NN	TT	AT	AT	AT	AT	AT	AT	AT	AT	AT	AT	AT	AT	AT	AT	AT	AT	AT	AT	AT	AT	AT	AT	AT	AT	TT	AT	TT	AT	TT	TT
PZE-102010196	G/C	2	4633762	+	NA	NA	NA	NA	NA	NA	CG	GG	CG	NN	NN	CG	CG	NN	GG	GG	CG	CG	CG	GG	GG	GG	GG	GG	GG	CG	GG	GG	GG	GG	GG	GG	GG	GG	GG	GG	GG	GG	GG	GG	GG	GG	GG	GG	GG	GG	GG	GG	GG	GG	GG	GG	GG	GG	GG	GG	NN	GG	GG	CG	CG	GG	CG	CG	CG	NN	CG	CG	GG	CG	CG	NN	GG	NN	CG	GG	CG	CG	CG	CG	GG	GG	CG	GG	CG	CG	CG	CG	CG	CG	CG	CG	CG	CG	CG	CG	CG	CG	CG	CG	CG	CG	CG	CG	CG	CG	CG	CG	CG	CG	CG	GG	GG	CG	CG	CG	GG	CG	NN	GG	CG	CG	NN	GG	CG	GG	CG	CG	CG	GG	NN	CG	GG	CG	GG	GG	CG	GG	CG	NN	CG	GG	CG	NN	NN	CG	CG	NN	GG	GG	CG	CG	CG	CG	GG	GG	NN	GG	GG	GG	GG	GG	GG	GG	GG	GG	GG	GG	GG	GG	CG	GG	GG	NN	GG	NN	GG	GG	CG	CG	GG	CG	CG	CG	NN	CG	NN	CG	CG	CG	NN	CG	CG	CG	CG	CG	CG	CG	CG	CG	CG	CG	CG	CG	CC	CG	CG	NN	CG	GG	GG	CG	CG	CG	GG	CG	NN	GG	CG	CG	NN	CG	CG	GG	NN	GG	GG	GG	GG	GG	GG	GG	GG	GG	GG	GG	GG	GG	GG	GG	GG	GG	GG	GG	GG	GG	GG	GG	GG	GG	GG	GG	GG	CG	GG	NN	GG	GG	CG	NN	GG	CG	CG	NN	CG	GG	CG	CG	GG	CG	CG	GG	GG	CC	CG	NN	CG	NN	NN	CG	CG	CC	CG	CG	CG	GG	CG	CG	CG	GG	GG	CG	CG	GG	CC	NN	CG	GG	NN	GG	GG	CG	GG	GG	GG	GG	GG	GG	GG	GG	GG	GG	GG	GG	GG	CG	GG	GG	GG	GG	GG	GG	CC	GG	GG	GG	GG	GG	CG	CG	CG	NN	GG	CG	GG	CG	GG	CC	GG	CC	CG	GG	GG	CG	GG	CG	CG	NN	NN	GG	CG	CG	GG	GG	CG	CG	CG	CG	NN	GG	CG	GG	CG	GG	CG	CG	GG	GG	GG	CG	CG	CG	GG	GG	NN	GG	CG	CC	GG	CG	NN	NN	CC	CG	NN	NN	GG	CC	CC	NN	GG	CG	GG	CG	CG	CG	CG	NN	CG	GG	CC	CG	CC	NN	NN	CC
PZE-102010736	G/A	2	4851410	+	NA	NA	NA	NA	NA	NA	GG	AG	GG	NN	NN	GG	GG	NN	AG	AG	GG	GG	GG	AG	AG	AG	AG	AG	AG	GG	AG	AG	AG	AG	AG	AG	AG	GG	GG	GG	GG	AG	GG	AG	AG	NN	GG	AG	GG	AG	NN	AG	GG	AG	AG	GG	GG	NN	GG	AG	NN	AG	AG	GG	GG	AG	GG	GG	GG	NN	GG	GG	AG	GG	GG	NN	AG	NN	GG	AG	GG	GG	GG	GG	AG	AG	GG	AG	GG	GG	GG	GG	GG	GG	GG	GG	GG	GG	GG	GG	GG	GG	GG	GG	GG	GG	GG	GG	GG	GG	GG	GG	GG	GG	GG	GG	GG	GG	GG	GG	GG	GG	GG	GG	GG	GG	GG	GG	GG	GG	GG	GG	GG	GG	GG	GG	GG	GG	GG	GG	AG	GG	GG	AG	GG	AG	GG	NN	NN	GG	GG	NN	AG	AG	GG	GG	GG	AA	AG	AG	AA	AG	AG	AG	GG	GG	GG	GG	AG	GG	AG	AG	NN	GG	AA	GG	AG	NN	AG	NN	AG	AG	GG	GG	AG	GG	GG	GG	NN	GG	NN	AA	GG	GG	AG	GG	GG	GG	GG	GG	GG	GG	GG	GG	GG	GG	GG	GG	AG	GG	GG	AG	GG	GG	GG	GG	GG	GG	GG	GG	GG	GG	GG	GG	GG	AG	GG	GG	AG	NN	NN	AG	GG	GG	AG	AG	GG	GG	GG	AG	GG	GG	AG	AG	GG	AG	AG	GG	AG	AG	NN	AG	NN	GG	GG	AG	AG	AG	GG	GG	GG	AG	GG	GG	AG	AG	GG	AG	AG	GG	GG	GG	GG	GG	GG	GG	GG	GG	GG	GG	GG	GG	GG	GG	GG	GG	GG	GG	GG	GG	GG	GG	GG	GG	GG	GG	GG	GG	GG	NN	AG	GG	GG	GG	GG	GG	GG	GG	GG	AG	GG	AG	AG	GG	AG	AG	GG	GG	GG	AG	GG	GG	GG	GG	GG	GG	GG	GG	AG	AG	GG	AG	GG	GG	AG	AG	GG	AG	AG	GG	AG	GG	GG	GG	GG	AG	GG	AG	GG	GG	GG	AG	GG	GG	GG	GG	GG	AG	AG	GG	GG	GG	GG	GG	GG	GG	GG	GG	GG	GG	GG	GG	GG	GG	GG	GG	GG	GG	GG	GG	GG	GG	AG	GG	NN	NN	GG	GG	NN	AG	AG	GG	GG	GG	AG	AG	AG	AG	AG	AG	GG	AG	AG	AG	GG	AG	GG	NN	NN	GG
PZE-102010842	G/T	2	4862148	+	NA	NA	NA	NA	NA	NA	GG	TG	GG	NN	NN	GG	GG	NN	TG	TG	GG	GG	GG	TG	TG	TG	TG	TG	TG	GG	TG	TG	TG	TG	TG	TG	TG	TG	TG	TG	TG	TG	TG	TG	TG	TG	TG	TG	TG	TG	TG	TG	TG	TG	TG	TG	TG	TG	TG	TG	NN	TG	TG	GG	GG	TG	GG	GG	GG	NN	GG	GG	TG	GG	GG	NN	TG	NN	GG	TG	GG	GG	GG	GG	TG	TG	GG	TG	GG	GG	GG	GG	GG	GG	GG	GG	GG	GG	GG	GG	GG	GG	GG	GG	GG	GG	GG	GG	GG	GG	GG	GG	GG	GG	GG	TG	TG	GG	GG	NN	TG	NN	GG	TG	GG	GG	NN	TG	GG	TG	NN	GG	GG	TG	NN	GG	TG	GG	TG	TG	TT	NN	GG	TG	GG	TG	GG	NN	NN	GG	GG	NN	TG	TG	GG	GG	GG	TT	TG	TG	TT	TG	TG	TG	TG	TG	TG	TG	TG	TG	TG	TG	TG	TG	TT	TG	TG	TT	TG	NN	TG	TG	GG	GG	TG	GG	GG	GG	NN	GG	NN	TT	GG	GG	TG	GG	GG	GG	GG	GG	GG	GG	GG	GG	GG	GG	GG	GG	TG	GG	GG	TG	GG	TG	TG	GG	GG	NN	TG	NN	GG	TG	GG	GG	NN	TT	GG	TG	NN	NN	NN	TG	GG	GG	TG	NN	TG	GG	NN	TT	GG	GG	TG	TG	GG	TT	NN	GG	TT	TG	NN	TG	NN	GG	GG	TG	TG	TG	GG	GG	GG	TG	GG	GG	TG	TG	GG	TG	NN	GG	GG	GG	GG	GG	GG	GG	GG	GG	GG	GG	GG	NN	GG	GG	GG	GG	GG	TG	GG	GG	GG	GG	GG	GG	TG	GG	GG	TG	GG	NN	TG	NN	GG	TG	TG	TG	TG	GG	GG	TG	GG	TG	TG	TG	TG	TG	TG	NN	GG	TG	NN	GG	TG	TG	TG	GG	GG	GG	TT	NN	TG	NN	GG	GG	TG	TG	GG	TG	TG	GG	TG	GG	GG	GG	GG	TG	GG	TG	GG	GG	GG	NN	NN	GG	GG	GG	GG	TG	TG	GG	TG	GG	GG	GG	GG	GG	NN	GG	TG	GG	GG	GG	TG	TG	GG	GG	TG	GG	NN	GG	GG	GG	TT	TG	NN	NN	NN	TG	NN	TG	TT	GG	GG	NN	TT	TG	TT	NN	TG	TG	TG	NN	TG	TT	GG	TG	GG	NN	NN	GG
PZE-102010980	T/G	2	4921445	+	NA	NA	NA	NA	NA	NA	GT	TT	GT	NN	NN	GT	GT	NN	TT	TT	GT	GT	GT	TT	TT	TT	TT	TT	TT	GT	TT	TT	TT	TT	TT	TT	TT	GT	GT	GT	GT	TT	GT	TT	TT	NN	GT	TT	GT	TT	NN	TT	GT	TT	TT	GT	GT	NN	GT	TT	NN	TT	TT	GT	GT	TT	GT	GT	GT	NN	GT	GT	TT	GT	GT	NN	TT	NN	GT	TT	GT	GT	GT	GT	TT	TT	GT	TT	GT	GT	GT	GT	GT	GT	GT	GT	GT	GT	GT	GT	GT	GT	GT	GT	GT	GT	GT	GT	GT	GT	GT	GT	GT	GT	GT	GT	GT	GT	GT	GT	GT	GT	GT	GT	GT	GT	GT	GT	GT	GT	GT	GT	GT	GT	GT	GT	GT	GT	GT	GT	GT	GT	GT	GT	GT	TT	GT	NN	NN	GT	GT	NN	TT	TT	GT	GT	GT	TT	TT	TT	TT	TT	TT	TT	GT	GT	GT	GT	TT	GT	TT	TT	NN	GT	TT	GT	TT	NN	TT	NN	TT	TT	GT	GT	TT	GT	GT	GT	NN	GT	NN	TT	GT	GT	GT	GT	GT	GT	GT	GT	GT	GT	GT	GT	GT	GT	GT	GT	GT	GT	GT	GT	GT	GT	GT	GT	GT	GT	GT	GT	GT	GT	GT	GT	GT	GT	GT	GT	GT	TT	TT	TT	TT	TT	TT	NN	GT	TT	GT	GT	TT	TT	TT	TT	TT	GT	TT	TT	GT	TT	TT	TT	TT	TT	TT	TT	TT	GT	TT	NN	TT	TT	GT	NN	NN	GT	GT	NN	GT	TT	GT	GT	TT	GT	GT	TT	TT	GG	GT	NN	GT	NN	NN	GT	GT	GG	GT	GG	GT	TT	GT	GT	GT	TT	GT	GT	GT	GT	GG	NN	GT	NN	NN	GT	GT	GG	GT	TT	TT	TT	TT	TT	TT	GT	TT	TT	GT	NN	TT	GT	NN	TT	GT	GT	GT	TT	GG	TT	GT	GT	GT	NN	GT	GT	GT	NN	TT	GT	TT	GT	TT	GG	TT	GG	GT	TT	TT	GT	TT	GT	GT	NN	NN	TT	GT	GT	TT	TT	GT	GT	GG	GT	NN	TT	GT	TT	NN	TT	GG	GT	TT	TT	GT	GG	GT	GT	GT	TT	NN	TT	GT	GG	GT	GG	NN	NN	GG	GG	NN	GT	GT	GG	GG	GG	GT	GT	GT	GT	GT	GT	GG	GT	GT	GT	GG	GT	GG	NN	NN	GG
PZE-102011260	G/A	2	5029617	+	NA	NA	NA	NA	NA	NA	GG	GG	GG	GG	GG	GG	GG	GG	GG	GG	GG	GG	GG	GG	GG	GG	GG	GG	GG	GG	GG	GG	GG	GG	GG	GG	GG	GG	GG	GG	GG	GG	GG	GG	GG	GG	GG	GG	GG	GG	GG	GG	GG	GG	GG	GG	GG	GG	GG	GG	NN	GG	GG	AG	AG	GG	AG	AG	AG	NN	AG	AG	GG	AG	AG	GG	GG	NN	AG	GG	AG	AG	AG	AG	GG	GG	AG	GG	GG	AG	GG	AG	GG	AG	GG	AG	GG	GG	GG	GG	AG	GG	GG	AG	GG	AG	GG	GG	GG	AG	AG	GG	GG	AG	AG	GG	GG	AG	AG	NN	GG	NN	AG	GG	AG	AG	NN	GG	AG	GG	NN	AG	AG	GG	NN	AG	GG	AG	GG	GG	GG	NN	AG	NN	GG	GG	GG	GG	GG	GG	GG	GG	GG	GG	GG	GG	GG	GG	GG	GG	NN	GG	GG	GG	GG	GG	GG	GG	GG	GG	GG	GG	GG	GG	GG	GG	GG	NN	GG	NN	GG	GG	AG	AG	GG	AG	AG	AG	NN	AG	NN	GG	AG	AG	NN	GG	AG	GG	AG	GG	AG	GG	AG	GG	GG	GG	GG	AG	GG	GG	AG	NN	AG	GG	GG	AG	AG	NN	GG	NN	AG	GG	AG	AG	NN	GG	AG	GG	NN	GG	GG	GG	GG	GG	GG	GG	GG	GG	GG	GG	GG	GG	GG	GG	GG	GG	GG	GG	GG	GG	GG	GG	GG	GG	GG	GG	GG	AG	GG	NN	GG	GG	AG	NN	NN	AG	NN	NN	AG	GG	GG	GG	GG	GG	GG	GG	GG	AG	GG	NN	AG	NN	NN	AG	NN	AG	GG	GG	GG	GG	GG	GG	GG	GG	GG	GG	GG	GG	AG	GG	GG	GG	GG	GG	GG	GG	GG	GG	GG	GG	GG	GG	GG	GG	GG	GG	GG	GG	GG	GG	GG	GG	GG	GG	GG	GG	GG	GG	GG	GG	GG	GG	AG	AG	AG	NN	GG	AG	GG	AG	GG	AG	GG	GG	AG	GG	GG	AG	GG	AG	AG	NN	NN	GG	AG	AG	GG	GG	GG	AG	AG	AG	NN	GG	AG	GG	AG	GG	AG	AG	GG	GG	GG	AG	AG	AG	GG	GG	NN	GG	AG	AG	GG	GG	AG	AG	NN	GG	NN	AG	GG	AG	AG	NN	GG	AG	GG	NN	AG	AG	GG	NN	AG	GG	GG	AG	GG	AG	GG	GG
PZE-102011380	T/G	2	5063248	+	NA	NA	NA	NA	NA	NA	TT	GT	TT	GT	TT	TT	TT	GT	GT	GT	TT	TT	TT	GT	GT	GT	GT	GT	GT	TT	GT	GT	GT	GT	GT	GT	GT	GT	GT	GT	GT	GT	GT	GT	GT	GT	GT	GT	GT	GT	GT	GT	GT	GT	GT	GT	GT	GT	GT	GT	NN	GT	GT	TT	TT	GT	TT	TT	TT	NN	TT	TT	GT	TT	TT	GT	GT	NN	TT	GT	TT	TT	TT	TT	GT	GT	TT	GT	TT	TT	TT	TT	TT	TT	TT	TT	TT	TT	TT	TT	TT	TT	TT	TT	TT	TT	TT	TT	TT	TT	TT	TT	TT	TT	TT	GT	GT	TT	TT	NN	GT	NN	TT	GT	TT	TT	TT	GT	TT	GT	NN	TT	TT	GT	TT	TT	GT	TT	GT	GT	GT	NN	TT	NN	TT	GT	TT	GT	TT	TT	TT	GT	GT	GT	TT	TT	TT	GT	GT	GT	NN	GT	GT	GT	GT	GT	GT	GT	GT	GT	GT	GT	GT	GT	GT	GT	GT	NN	GT	NN	GT	GT	TT	TT	GT	TT	TT	TT	NN	TT	NN	GT	TT	TT	NN	TT	TT	TT	TT	TT	TT	TT	TT	TT	TT	TT	TT	TT	TT	TT	TT	NN	TT	GT	GT	TT	TT	NN	GT	NN	TT	GT	TT	TT	TT	GT	TT	GT	NN	NN	GT	GT	TT	TT	GT	NN	GT	TT	GT	GG	TT	TT	GT	GT	TT	GG	NN	TT	GG	GT	NN	GT	GT	TT	TT	GT	GT	GT	TT	TT	TT	GT	TT	TT	GT	GT	TT	GT	NN	TT	TT	TT	TT	TT	TT	TT	TT	TT	TT	TT	TT	TT	TT	TT	TT	TT	TT	GT	TT	TT	TT	TT	TT	TT	GT	TT	TT	GT	TT	GT	GT	NN	TT	GT	GT	GT	GT	TT	TT	GT	TT	GT	GT	GT	GT	GT	GT	NN	TT	GT	NN	TT	GT	GT	GT	TT	TT	TT	GG	NN	GT	NN	TT	TT	GT	GG	TT	GT	GT	TT	GT	TT	TT	TT	TT	GT	TT	GT	TT	TT	TT	NN	TT	TT	TT	TT	TT	GT	GT	TT	GT	TT	GT	TT	TT	TT	NN	TT	GT	TT	TT	TT	GT	GT	TT	TT	GT	TT	GT	TT	TT	TT	GG	GT	GT	TT	NN	GT	NN	GT	GG	TT	TT	TT	GG	GT	GG	NN	GT	GT	GT	GT	GT	GG	TT	GT	TT	GT	TT	TT
PZE-102011817	G/A	2	5319732	+	NA	NA	NA	NA	NA	NA	AG	GG	AG	GG	AG	AG	AG	GG	GG	GG	AG	AG	AG	GG	GG	GG	GG	GG	GG	AG	GG	GG	GG	GG	GG	GG	GG	GG	GG	GG	GG	GG	GG	GG	GG	GG	GG	GG	GG	GG	GG	GG	GG	GG	GG	GG	GG	GG	GG	GG	GG	GG	GG	GG	GG	GG	GG	GG	GG	GG	GG	GG	GG	GG	GG	GG	GG	GG	GG	GG	GG	GG	GG	GG	GG	GG	GG	GG	AG	GG	AG	GG	AG	GG	AG	GG	AG	AG	AG	AG	GG	AG	AG	GG	AG	GG	AG	AG	AG	GG	GG	AG	AG	GG	GG	GG	GG	GG	GG	GG	GG	GG	GG	GG	GG	GG	GG	GG	GG	GG	GG	GG	GG	GG	GG	GG	GG	GG	GG	GG	GG	GG	GG	AG	AG	GG	AG	GG	AG	AG	AG	GG	GG	GG	AG	AG	AG	GG	GG	GG	AG	GG	GG	GG	GG	GG	GG	GG	GG	GG	GG	GG	GG	GG	GG	GG	GG	AG	GG	GG	GG	GG	GG	GG	GG	GG	GG	GG	GG	GG	GG	GG	GG	GG	AG	AG	GG	AG	GG	AG	GG	AG	GG	AG	AG	AG	AG	GG	AG	AG	GG	AA	GG	GG	GG	GG	GG	GG	GG	GG	GG	GG	GG	GG	GG	GG	GG	GG	AG	GG	GG	GG	GG	GG	GG	GG	GG	GG	GG	GG	GG	GG	GG	GG	GG	GG	GG	GG	GG	GG	GG	GG	GG	GG	GG	GG	GG	GG	GG	GG	GG	GG	GG	GG	GG	GG	GG	GG	GG	GG	AG	AG	GG	AG	AG	GG	GG	AG	AG	GG	GG	GG	NN	GG	GG	AG	AG	AG	AG	GG	AG	AG	AG	GG	GG	AG	AG	GG	AG	AG	AG	GG	NN	GG	GG	AG	GG	GG	GG	GG	GG	GG	GG	GG	GG	GG	GG	GG	GG	AG	GG	GG	GG	GG	GG	GG	AA	GG	GG	GG	GG	GG	GG	GG	GG	AG	GG	GG	GG	GG	GG	AG	GG	AA	GG	GG	GG	GG	GG	GG	GG	GG	GG	GG	GG	GG	GG	GG	AG	GG	GG	GG	AG	GG	GG	GG	GG	GG	GG	GG	GG	GG	GG	GG	GG	GG	GG	GG	GG	GG	GG	AG	GG	AG	GG	AG	AG	AG	GG	GG	GG	AG	AG	AG	GG	GG	GG	GG	GG	GG	AG	GG	GG	GG	AA	GG	AA	GG	AA	AA
Mo17-13449	G/C	2	5406705	+	NA	NA	NA	NA	NA	NA	GG	GG	GG	GG	GG	GG	GG	GG	GG	GG	GG	GG	GG	GG	GG	GG	GG	GG	GG	GG	GG	GG	GG	GG	GG	GG	GG	GG	GG	GG	GG	GG	GG	GG	GG	GG	GG	GG	GG	GG	GG	GG	GG	GG	GG	GG	GG	GG	GG	GG	NN	GG	GG	CG	CG	GG	CG	CG	CG	NN	CG	CG	GG	CG	CG	GG	GG	NN	CG	GG	CG	CG	CG	CG	GG	GG	CG	GG	GG	CG	GG	CG	GG	CG	GG	CG	GG	GG	GG	GG	CG	GG	GG	CG	GG	CG	GG	GG	GG	CG	CG	GG	GG	CG	CG	GG	GG	CG	CG	NN	GG	NN	CG	GG	CG	CG	CG	GG	CG	GG	NN	CG	CG	GG	CG	CG	GG	CG	GG	GG	GG	NN	CG	NN	GG	GG	GG	GG	GG	GG	GG	GG	GG	GG	GG	GG	GG	GG	GG	GG	NN	GG	GG	GG	GG	GG	GG	GG	GG	GG	GG	GG	GG	GG	GG	GG	GG	NN	GG	NN	GG	GG	CG	CG	GG	CG	CG	CG	NN	CG	NN	GG	CG	CG	NN	GG	CG	GG	CG	GG	CG	GG	CG	GG	GG	GG	GG	CG	GG	GG	CG	NN	CG	GG	GG	CG	CG	NN	GG	NN	CG	GG	CG	CG	CG	GG	CG	GG	NN	GG	GG	GG	GG	GG	GG	GG	GG	NN	GG	GG	GG	GG	GG	GG	GG	GG	GG	GG	GG	GG	GG	GG	GG	GG	GG	GG	GG	CG	GG	NN	GG	GG	CG	NN	NN	CG	NN	CG	CG	GG	GG	GG	GG	GG	GG	GG	GG	CG	GG	NN	CG	NN	NN	CG	NN	CG	GG	GG	GG	GG	GG	GG	GG	GG	GG	GG	GG	GG	CG	GG	GG	GG	GG	GG	GG	GG	GG	GG	GG	GG	GG	GG	GG	GG	GG	GG	GG	GG	GG	GG	GG	GG	GG	GG	GG	GG	GG	GG	GG	GG	GG	GG	CG	CG	CG	NN	GG	CG	GG	CG	GG	CG	GG	GG	CG	GG	GG	CG	GG	CG	CG	NN	NN	GG	CG	CG	GG	GG	GG	CG	CG	CG	NN	GG	CG	GG	CG	NN	CG	CG	GG	GG	GG	CG	CG	CG	GG	GG	NN	GG	CG	CG	GG	GG	CG	CG	NN	GG	NN	CG	GG	CG	CG	CG	GG	CG	GG	NN	CG	CG	GG	CG	CG	GG	GG	CG	GG	CG	GG	GG
PZE-102012786	T/C	2	5513391	+	NA	NA	NA	NA	NA	NA	NN	TT	TT	TT	TT	TT	TT	TT	TT	TT	TT	CT	CT	TT	CT	CT	TT	CT	NN	TT	TT	TT	CT	TT	NN	TT	TT	TT	TT	TT	TT	TT	TT	TT	TT	CT	CT	TT	CT	CT	TT	CT	NN	TT	TT	TT	CT	TT	CT	NN	TT	TT	TT	TT	TT	TT	TT	TT	TT	TT	CT	CT	TT	CT	CT	TT	CT	NN	TT	TT	TT	CT	TT	NN	CT	CT	CT	TT	NN	TT	TT	TT	TT	TT	TT	TT	TT	TT	TT	CT	CT	TT	CT	CT	TT	CT	NN	TT	TT	TT	CT	TT	TT	TT	NN	TT	TT	TT	TT	TT	TT	TT	TT	TT	TT	CT	CT	TT	CT	CT	TT	CT	NN	TT	TT	TT	CT	TT	CT	TT	NN	CT	CT	NN	CT	TT	NN	CT	CT	CT	TT	TT	TT	TT	CT	CT	TT	NN	CT	CT	NN	CT	TT	NN	CT	CT	CT	TT	TT	TT	TT	CT	CT	TT	NN	CT	CT	NN	CT	TT	NN	CT	CT	CT	TT	TT	TT	TT	CT	CT	TT	NN	CT	CT	NN	CT	TT	NN	CT	CT	CT	TT	TT	TT	TT	CT	CT	TT	NN	CT	CT	NN	CT	TT	NN	CT	CT	CT	TT	TT	TT	TT	CT	CT	TT	NN	CT	CT	NN	TT	TT	TT	TT	TT	TT	TT	TT	TT	TT	TT	TT	TT	TT	TT	TT	TT	TT	TT	TT	TT	TT	TT	TT	TT	TT	TT	TT	TT	TT	TT	TT	TT	TT	TT	TT	TT	TT	TT	TT	TT	TT	TT	TT	TT	TT	TT	TT	TT	TT	TT	TT	TT	TT	TT	TT	TT	TT	TT	CT	CT	CT	CT	CT	CT	TT	CT	CT	TT	TT	TT	TT	NN	CT	TT	TT	TT	CT	CC	CC	CT	CC	CT	CT	CT	CT	CT	CT	NN	CC	TT	NN	CC	CT	CT	CT	CC	TT	CC	TT	NN	CT	TT	CT	CT	TT	NN	CC	TT	CT	CT	CT	TT	CC	TT	CT	CT	CC	TT	CC	CT	CT	NN	NN	CC	CT	CT	CC	CT	TT	TT	TT	TT	NN	CT	TT	CT	TT	CT	TT	TT	CT	CT	CT	TT	TT	TT	CT	CT	NN	CT	TT	TT	TT	TT	TT	TT	TT	TT	TT	TT	TT	TT	TT	TT	TT	TT	TT	TT	TT	TT	TT	TT	TT	TT	TT	TT	TT	TT	TT	TT
PZE-102012848	A/G	2	5518150	+	NA	NA	NA	NA	NA	NA	NN	GA	GA	GA	GA	GA	GA	GA	GA	GA	GA	AA	AA	GA	AA	AA	GA	AA	NN	GA	GA	GA	AA	GA	NN	GA	GA	GA	GA	GA	GA	GA	GA	GA	GA	AA	AA	GA	AA	AA	GA	AA	NN	GA	GA	GA	AA	GA	AA	NN	GA	GA	GA	GA	GA	GA	GA	GA	GA	GA	AA	AA	GA	AA	AA	GA	AA	NN	GA	GA	GA	AA	GA	NN	AA	AA	AA	GA	NN	GA	GA	GA	GA	GA	GA	GA	GA	GA	GA	AA	AA	GA	AA	AA	GA	AA	NN	GA	GA	GA	AA	GA	GA	GA	NN	GA	GA	GA	GA	GA	GA	GA	GA	GA	GA	AA	AA	GA	AA	AA	GA	AA	NN	GA	GA	GA	AA	GA	AA	GA	NN	AA	AA	NN	AA	GA	NN	AA	AA	AA	GA	GA	GA	GA	AA	AA	GA	NN	AA	AA	NN	AA	GA	NN	AA	AA	AA	GA	GA	GA	GA	AA	AA	GA	NN	AA	AA	NN	AA	GA	NN	AA	AA	AA	GA	GA	GA	GA	AA	AA	GA	NN	AA	AA	NN	AA	GA	NN	AA	AA	AA	GA	GA	GA	GA	AA	AA	GA	NN	AA	AA	NN	AA	GA	NN	AA	AA	AA	GA	GA	GA	GA	AA	AA	GA	NN	AA	AA	NN	GG	GA	GA	GG	GG	GA	NN	GA	GG	GG	AA	GG	GG	GA	GA	GG	AA	NN	GG	AA	GA	GG	GA	GA	GG	GG	GA	GA	AA	GG	GG	GG	GA	GA	NN	NN	AA	NN	AA	NN	GG	GA	GA	GG	GA	GA	GG	GG	AA	GA	GG	GA	NN	NN	GA	NN	AA	GA	AA	AA	GG	AA	AA	GA	GA	GA	AA	GA	GA	AA	AA	AA	GG	NN	GA	GA	AA	AA	AA	GA	AA	AA	GA	AA	AA	AA	GA	AA	GA	GA	AA	GA	GA	AA	AA	AA	GA	AA	AA	AA	AA	AA	GA	AA	AA	AA	AA	AA	AA	AA	AA	AA	AA	AA	AA	AA	AA	AA	AA	AA	AA	AA	AA	AA	AA	AA	AA	AA	AA	AA	GA	AA	GA	GA	GA	GA	GA	NN	GA	AA	GA	GA	GA	AA	AA	GA	GA	AA	GA	GA	GA	GA	AA	AA	AA	AA	AA	AA	AA	AA	AA	AA	AA	AA	AA	AA	AA	AA	AA	AA	AA	AA	AA	AA	AA	AA	AA	AA	AA	AA	AA
PZE-102012898	A/C	2	5631494	+	NA	NA	NA	NA	NA	NA	NN	CA	CA	CA	CA	CA	CA	CA	CA	CA	CA	AA	AA	CA	AA	AA	CA	AA	NN	CA	CA	CA	AA	CA	NN	CA	CA	CC	CC	CC	CC	CA	CC	CA	CA	CA	CA	CA	NN	AA	NN	AA	NN	CA	CA	CC	CA	CC	CA	NN	NN	CA	CA	NN	CA	CA	CA	CA	CA	CA	AA	AA	CA	AA	AA	CA	AA	NN	CA	CA	CA	AA	CA	NN	AA	AA	AA	CA	NN	CA	CA	CA	CA	CA	CA	CA	CA	CA	CA	AA	AA	CA	AA	AA	CA	AA	NN	CA	CA	CA	AA	CA	CA	CA	NN	CC	CC	CA	CA	NN	CC	NN	CA	CC	CA	AA	AA	CC	AA	CA	NN	AA	NN	CC	CA	CA	CA	CA	CA	CC	NN	NN	AA	NN	AA	CA	NN	AA	AA	AA	CA	CA	CA	CA	AA	AA	CA	NN	AA	AA	NN	AA	CA	NN	CA	CA	CA	CC	CA	CC	CA	AA	CA	CC	NN	NN	AA	NN	AA	NN	NN	AA	NN	AA	CA	CA	CA	CA	AA	AA	CA	NN	AA	AA	NN	AA	CA	NN	AA	AA	AA	CA	CA	CA	CA	AA	AA	CA	NN	AA	AA	NN	AA	CC	NN	AA	AA	NN	CC	NN	CA	CC	AA	AA	CA	NN	AA	CA	NN	CC	CA	CA	CC	CC	CA	CA	CC	CC	CC	CA	CC	CC	CA	CA	CC	CA	NN	CC	CA	CA	CC	CA	CA	CC	CC	CA	CA	AA	CC	CC	CC	CA	CA	NN	NN	AA	NN	AA	NN	CC	CA	CA	CC	CA	CA	CC	CC	AA	CA	CC	CA	NN	NN	CA	NN	AA	NN	CA	AA	CA	AA	AA	NN	CA	CC	AA	AA	CC	AA	AA	AA	NN	NN	CC	CC	CA	CA	AA	AA	AA	AA	AA	AA	CA	AA	AA	CA	NN	AA	AA	NN	AA	CA	CA	CA	AA	AA	AA	CA	CA	CA	CA	AA	AA	AA	AA	AA	AA	AA	AA	AA	AA	AA	AA	AA	AA	AA	AA	AA	AA	AA	AA	NN	AA	AA	AA	AA	AA	AA	CA	CA	CA	CA	CA	CA	CA	CA	CA	CA	CA	CA	CA	CA	CA	CA	CA	CA	CA	NN	CA	CA	AA	CA	CA	AA	AA	NN	CA	NN	AA	CA	AA	AA	AA	CA	AA	CA	NN	AA	AA	CA	AA	AA	CA	AA	AA	AA	AA	AA	AA
PZE-102012880	C/A	2	5637798	+	NA	NA	NA	NA	NA	NA	NN	CC	AC	CC	AC	AC	AC	CC	CC	CC	AC	AA	AA	CC	AC	AC	CC	AC	NN	AC	CC	CC	AC	CC	NN	CC	CC	CC	CC	CC	CC	CC	CC	CC	CC	AC	AC	CC	AC	AC	CC	AC	NN	CC	CC	CC	AC	CC	AC	NN	CC	CC	CC	CC	CC	CC	CC	CC	CC	CC	AC	AC	CC	AC	AC	CC	AC	NN	CC	CC	CC	AC	CC	NN	AC	AC	AC	CC	NN	CC	AC	CC	AC	CC	AC	CC	AC	AC	AC	AA	AC	AC	AA	AC	AC	AC	NN	AC	AC	CC	AC	AC	AC	CC	NN	CC	CC	CC	CC	CC	CC	CC	CC	CC	CC	AC	AC	CC	AC	AC	CC	AC	NN	CC	CC	CC	AC	CC	AC	CC	NN	AC	AC	NN	AA	CC	NN	AC	AA	AA	AC	CC	CC	CC	AA	AA	AC	NN	AC	AC	NN	AC	CC	NN	AC	AC	AC	CC	CC	CC	CC	AC	AC	CC	NN	AC	AC	NN	AC	CC	NN	AC	AC	AC	CC	CC	CC	CC	AC	AC	CC	NN	AC	AC	NN	AA	CC	NN	AC	AA	AC	AC	CC	AC	AC	AA	AA	CC	NN	AA	AC	NN	AC	CC	NN	AC	AC	AC	CC	CC	CC	CC	AC	AC	CC	NN	AC	AC	NN	CC	CC	CC	CC	CC	CC	CC	CC	CC	CC	CC	CC	CC	CC	CC	CC	CC	CC	CC	CC	CC	CC	CC	CC	CC	CC	CC	CC	CC	CC	CC	CC	CC	CC	CC	CC	CC	CC	CC	CC	CC	AC	AC	CC	AC	AC	CC	CC	AC	AC	CC	CC	CC	NN	CC	CC	AC	NN	AC	AA	AC	AA	AA	NN	AC	CC	AA	AA	CC	AC	AC	AC	NN	NN	CC	CC	AC	AC	AA	AA	AC	AA	AC	AC	AC	AC	AC	AC	NN	AA	AC	NN	AA	AC	AC	AC	AA	AA	AA	CC	NN	AC	CC	AC	AC	CC	NN	AA	CC	AC	AC	AC	AC	AA	AA	AC	AC	AA	CC	AA	AC	AC	NN	NN	AA	AC	AC	AA	AC	AC	CC	CC	CC	NN	AC	CC	AC	CC	AC	CC	CC	AC	AC	AC	CC	CC	CC	AC	AC	NN	AC	CC	AC	CC	AC	CC	AC	AC	AC	CC	CC	CC	AC	AC	AC	CC	CC	CC	CC	CC	CC	AC	CC	CC	CC	AA	CC	AA	CC	AA	AA
Mo17-100315	G/C	2	5670917	+	NA	NA	NA	NA	NA	NA	CG	CG	CG	CG	CG	CG	CG	CG	CG	CG	CG	CG	CG	CG	CG	CG	CG	CG	CG	CG	CG	CG	CG	CG	CG	CG	CG	GG	GG	GG	GG	CG	GG	CG	CG	GG	GG	CG	NN	CG	NN	CG	GG	CG	CG	NN	GG	GG	GG	CG	CG	CG	CG	GG	CG	CG	CG	CG	CG	CG	CG	CG	CG	CG	CG	CG	CG	CG	CG	CG	CG	CG	CG	CG	CG	CG	CG	CG	CG	CG	CG	CG	CG	CG	CG	CG	CG	CG	CG	CG	CG	CG	CG	CG	CG	CG	CG	CG	CG	CG	CG	CG	CG	CG	CG	GG	GG	CG	CG	GG	GG	GG	CG	GG	CG	CG	CG	GG	CG	GG	GG	CG	CG	GG	CG	CG	GG	CG	GG	GG	CG	CG	CG	CG	CG	CG	CG	CG	CG	CG	CG	CG	CG	CG	CG	CG	CG	CC	CG	CG	CG	CG	CG	CG	GG	GG	GG	GG	CG	GG	CG	CG	GG	GG	CC	NN	CG	NN	CG	CG	CG	CG	GG	CG	CG	CG	CG	CG	CG	CG	CG	CC	CG	CG	CG	CG	CG	CG	CG	CG	CG	CG	CG	CG	CG	CG	CG	CG	CC	CG	CG	CG	CG	GG	GG	CG	CG	GG	GG	GG	CG	GG	CG	CG	CG	CG	CG	GG	GG	GG	CG	CG	GG	GG	CG	CG	GG	GG	GG	CG	GG	GG	CG	CG	GG	CG	NN	GG	CG	CG	GG	CG	CG	GG	GG	CG	CG	CC	GG	GG	GG	CG	CG	NN	NN	CC	NN	CC	NN	GG	CG	CG	GG	CG	CG	GG	GG	CC	CG	GG	CG	NN	NN	CG	NN	CC	NN	CG	CG	GG	CG	CG	NN	GG	GG	CG	CG	GG	CC	CC	CC	GG	NN	GG	GG	CG	GG	GG	GG	CG	GG	CG	CG	GG	CG	CG	GG	GG	GG	CC	GG	GG	GG	GG	GG	GG	CC	GG	CG	NN	GG	CG	CG	CG	CC	NN	GG	CC	CG	CG	CG	CC	GG	CC	CG	CG	GG	CC	GG	CG	CG	NN	NN	GG	CG	CG	GG	CG	CC	CG	CG	CG	NN	GG	CG	GG	CG	GG	CG	CG	GG	GG	GG	CG	CG	CG	GG	GG	NN	GG	CG	CC	CG	CG	CC	CC	CG	CG	CG	CC	CG	CC	CC	CC	CG	CC	CG	CG	CC	CC	CG	CC	CC	CG	CC	CC	CC	CC	CC	CC
PZE-102013113	T/C	2	5767498	+	NA	NA	NA	NA	NA	NA	NN	CT	TT	CT	TT	TT	TT	CT	CT	CT	TT	CT	CT	CT	CC	CC	CT	CC	NN	TT	CT	CT	CC	CT	NN	CT	CT	TT	TT	TT	TT	CT	TT	CT	CT	CT	CT	CT	NN	CC	CT	CC	NN	CT	CT	NN	CT	TT	CT	NN	NN	CT	CT	TT	TT	CT	TT	TT	TT	NN	CT	CT	CT	CT	CT	CT	CC	NN	TT	CT	TT	CT	TT	NN	NN	CC	NN	CT	NN	TT	TT	TT	TT	TT	TT	TT	TT	TT	TT	CT	CT	TT	CT	CT	TT	CT	NN	TT	TT	TT	CT	TT	TT	TT	NN	TT	TT	TT	TT	TT	TT	TT	TT	TT	TT	CT	CT	TT	CT	CT	TT	CT	NN	TT	TT	TT	CT	TT	CT	TT	NN	CT	NN	NN	CT	CT	NN	NN	CT	NN	TT	CT	CT	CT	NN	CT	TT	NN	CC	NN	NN	CC	CT	NN	NN	CT	NN	TT	CT	TT	CT	NN	CT	TT	NN	NN	NN	NN	CC	NN	NN	NN	CT	NN	CT	TT	TT	TT	NN	CT	NN	NN	CT	NN	NN	CT	TT	NN	NN	CT	NN	TT	TT	TT	TT	NN	CT	TT	NN	CT	NN	NN	CT	TT	NN	NN	CT	NN	TT	TT	TT	TT	NN	CT	TT	NN	CT	NN	NN	TT	CT	CT	TT	TT	CT	CT	TT	TT	TT	CT	TT	TT	CT	CT	TT	CT	TT	TT	CT	CT	TT	CT	CT	TT	TT	CT	CT	CT	TT	TT	TT	CT	TT	TT	CT	CT	TT	CT	TT	TT	TT	TT	TT	TT	TT	TT	TT	TT	TT	TT	TT	TT	TT	TT	TT	TT	TT	TT	CT	CT	CT	CT	CT	CT	TT	CT	CT	TT	TT	CT	CT	NN	CT	TT	TT	TT	CT	CC	CC	CC	CC	CC	CC	CT	CC	CC	CT	NN	CC	CT	NN	CC	CT	CT	CT	CC	TT	CC	CT	CT	CT	CT	CT	CT	CT	CT	CC	CT	CC	CT	CC	TT	CC	TT	CT	CC	CC	CT	CC	CT	CT	CT	NN	CC	CT	CT	CC	CC	CT	TT	TT	TT	TT	CT	TT	CT	TT	CT	TT	TT	CT	CT	CT	TT	TT	TT	CT	CT	NN	CT	TT	TT	CT	TT	CT	TT	TT	TT	CT	CT	CT	TT	TT	TT	CT	CT	CT	CT	CT	CT	TT	CT	CT	CT	TT	CT	TT	CT	TT	TT
Mo17-1234	C/A	2	5783292	+	NA	NA	NA	NA	NA	NA	AC	CC	AC	CC	AC	AC	AC	CC	CC	CC	AC	AC	AC	CC	CC	CC	CC	CC	CC	AC	CC	CC	CC	CC	CC	CC	CC	AC	AC	AC	AC	CC	AC	CC	CC	AC	AC	CC	NN	CC	CC	CC	AC	CC	CC	NN	AC	AC	AC	CC	CC	CC	CC	AC	AC	CC	AC	AC	AC	AC	AC	AC	CC	AC	AC	CC	CC	CC	AC	CC	AC	AC	AC	AC	CC	CC	AC	CC	AC	AC	AC	AC	AC	AC	AC	AC	AC	AC	AC	AC	AC	AC	AC	AC	AC	AC	AC	AC	AC	AC	AC	AC	AC	AC	AC	AC	AC	AC	AC	AC	AC	AC	AC	AC	AC	AC	AC	AC	AC	AC	AC	AC	AC	AC	AC	AC	AC	AC	AC	AC	AC	AC	AC	NN	AC	CC	AC	CC	AC	AC	AC	CC	CC	CC	AC	AC	AC	CC	CC	CC	NN	CC	CC	CC	AC	AC	AC	AC	CC	AC	CC	CC	AC	AC	CC	NN	CC	NN	CC	CC	CC	CC	AC	AC	CC	AC	AC	AC	AC	AC	CC	CC	AC	AC	NN	AC	AC	AC	AC	AC	AC	AC	AC	AC	AC	AC	AC	AC	AC	AC	AC	NN	AC	AC	AC	AC	AC	AC	AC	AC	AC	AC	AC	AC	AC	AC	AC	AC	NN	CC	CC	CC	CC	CC	CC	NN	AC	CC	AC	AC	CC	CC	CC	CC	CC	AC	CC	CC	AC	CC	CC	CC	AC	CC	CC	CC	CC	AC	CC	AC	CC	CC	NN	AC	CC	AC	AC	AC	AC	CC	AC	AC	CC	AA	AC	CC	CC	AA	AC	AC	NN	AA	AC	AC	AC	AA	AC	AA	AC	CC	AC	AC	AC	CC	AC	AC	AC	AC	AA	AC	AC	AC	AC	AC	AC	AA	AC	CC	CC	CC	CC	CC	CC	AC	CC	CC	AC	NN	CC	AC	CC	CC	AC	AC	AC	CC	AA	CC	AC	AC	AC	AC	AC	AC	AC	CC	CC	AC	CC	AC	CC	AA	CC	AA	AC	CC	CC	AC	CC	AC	AC	CC	AC	CC	AC	AC	CC	CC	AC	AC	AA	AC	CC	CC	AC	CC	NN	CC	AA	AC	CC	CC	AC	AA	AC	AC	AC	CC	AA	CC	AC	AA	AC	AA	AC	AA	AA	AA	AC	AC	AC	AA	AA	AA	AC	AC	AC	AC	AC	AC	AA	AC	AC	AC	AA	AC	AA	AC	AA	AA
Mo17-1233	C/T	2	5783362	+	NA	NA	NA	NA	NA	NA	CC	TT	TC	TT	TC	NN	TC	NN	TT	TT	NN	CC	CC	NN	TC	TC	TT	TC	NN	NN	TT	TT	TC	TT	TC	TT	TT	TC	TC	NN	TC	NN	TC	TT	NN	TC	CC	NN	NN	TC	NN	TC	NN	NN	TT	TC	CC	TT	CC	TC	NN	TT	TT	TC	NN	TT	NN	TC	TC	NN	CC	CC	NN	CC	CC	TT	TC	NN	NN	TT	TC	CC	TC	NN	NN	TC	NN	TT	CC	TC	TC	TC	TC	NN	TC	NN	TC	TC	NN	CC	CC	NN	CC	CC	TC	CC	NN	NN	TC	TC	CC	TC	TC	TC	CC	TC	TC	TC	TC	NN	TC	NN	TC	TC	NN	CC	CC	NN	CC	CC	TC	CC	NN	NN	TC	TC	CC	TC	CC	TC	CC	NN	NN	NN	CC	TT	NN	NN	CC	NN	TC	NN	TT	TT	NN	CC	TC	TC	NN	NN	NN	TC	TT	NN	NN	CC	NN	TC	NN	TC	TT	NN	TC	TC	TC	NN	NN	NN	TC	NN	NN	NN	CC	NN	TT	NN	TC	TC	NN	CC	NN	TC	NN	NN	NN	CC	TC	NN	NN	CC	NN	TC	NN	TC	TC	NN	CC	TC	CC	NN	NN	NN	CC	TC	NN	NN	CC	NN	TC	NN	TC	TC	NN	CC	TC	CC	NN	NN	NN	TT	TT	TT	TT	TT	TT	NN	TC	TT	TT	TC	TT	TT	TT	TT	TT	TC	TT	TT	TC	TT	TT	TT	TT	TT	TT	TT	TT	TC	TT	TT	TT	TT	TC	NN	TC	TC	NN	TC	TC	TT	TC	TC	TT	TC	TC	TT	NN	CC	TC	TT	TC	NN	NN	NN	NN	CC	NN	CC	CC	TT	CC	CC	NN	TC	NN	CC	CC	TC	CC	TC	TC	NN	NN	NN	TC	CC	CC	CC	TC	TC	CC	TT	TC	CC	TC	TC	CC	TC	TC	TC	TC	CC	CC	CC	CC	TC	CC	CC	TC	NN	CC	TC	CC	CC	TC	TC	CC	TC	TC	CC	TC	CC	CC	CC	CC	TC	CC	TC	CC	CC	CC	NN	CC	CC	CC	CC	CC	TC	TC	TC	CC	TC	TC	TC	TC	TC	NN	TC	CC	TC	TC	TC	CC	CC	TC	TC	CC	TC	TC	TC	TC	CC	TC	CC	TC	CC	CC	CC	TC	TC	TC	CC	CC	CC	TC	TC	TC	TC	TC	TC	CC	TC	TC	TC	CC	TC	CC	TC	CC	CC
PZE-102014236	A/G	2	5997835	+	NA	NA	NA	NA	NA	NA	AA	GA	GA	GA	GA	NN	GA	NN	GA	GA	NN	AA	AA	NN	AA	AA	GA	AA	NN	NN	GA	GA	AA	GA	AA	GA	GA	GA	GA	NN	GA	NN	GA	GA	NN	AA	AA	NN	AA	AA	GA	AA	NN	NN	GA	GA	AA	GA	AA	AA	GA	GA	GA	GA	NN	GA	NN	GA	GA	NN	AA	AA	NN	AA	AA	GA	AA	NN	NN	GA	GA	AA	GA	NN	NN	AA	NN	GA	AA	GA	GA	GA	GA	NN	GA	NN	GA	GA	NN	AA	AA	NN	AA	AA	GA	AA	NN	NN	GA	GA	AA	GA	GA	GA	AA	GA	GA	GA	GA	NN	GA	NN	GA	GA	NN	AA	AA	NN	AA	AA	GA	AA	NN	NN	GA	GA	AA	GA	AA	GA	AA	NN	NN	NN	AA	GA	NN	NN	AA	NN	GA	NN	GA	GA	NN	AA	GA	AA	NN	NN	NN	AA	GA	NN	NN	AA	NN	GA	NN	GA	GA	NN	AA	GA	AA	NN	NN	NN	AA	GA	NN	NN	AA	NN	GA	NN	GA	GA	NN	AA	GA	AA	NN	NN	NN	AA	GA	NN	NN	AA	NN	GA	NN	GA	GA	NN	AA	GA	AA	NN	NN	NN	AA	GA	NN	NN	AA	NN	GA	NN	GA	GA	NN	AA	GA	AA	NN	NN	NN	GG	GA	GA	GG	GG	GA	NN	GA	GG	GG	AA	GG	GG	GA	GA	GG	AA	GG	GG	AA	GA	GG	GA	GA	GG	GG	GA	GA	AA	GG	GG	GG	GA	GA	NN	AA	AA	GG	AA	GA	GG	GA	GA	GG	GA	GA	GG	NN	AA	GA	GG	GA	NN	NN	NN	GG	AA	NN	AA	AA	GG	AA	AA	NN	GA	NN	AA	AA	GA	AA	AA	AA	NN	NN	NN	GA	AA	AA	AA	GA	AA	AA	GA	AA	AA	AA	AA	AA	GA	GA	AA	GA	AA	AA	AA	AA	GA	AA	AA	AA	AA	AA	AA	AA	AA	AA	AA	AA	AA	AA	AA	AA	AA	AA	AA	AA	AA	AA	AA	AA	AA	AA	AA	AA	AA	AA	AA	AA	AA	AA	GA	AA	GA	GA	GA	GA	GA	NN	GA	AA	GA	GA	GA	AA	AA	GA	GA	AA	GA	GA	GA	GA	AA	AA	AA	AA	AA	AA	AA	AA	AA	AA	AA	AA	AA	AA	AA	AA	AA	AA	AA	AA	AA	AA	AA	AA	AA	AA	AA	AA	AA
PZE-102014298	T/C	2	6099066	+	NA	NA	NA	NA	NA	NA	TT	CT	CT	CT	CT	NN	CT	NN	CT	CT	NN	TT	TT	NN	TT	TT	CT	TT	NN	NN	CT	CT	TT	CT	TT	CT	CT	CT	CT	NN	CT	NN	CT	CT	NN	TT	TT	NN	TT	TT	CT	TT	NN	NN	CT	CT	TT	CT	TT	TT	CT	CT	CT	CT	NN	CT	NN	CT	CT	NN	TT	TT	NN	TT	TT	CT	TT	NN	NN	CT	CT	TT	CT	NN	NN	TT	NN	CT	TT	CT	CT	CT	CT	NN	CT	NN	CT	CT	NN	TT	TT	NN	TT	TT	CT	TT	NN	NN	CT	CT	TT	CT	CT	CT	TT	CT	CT	CT	CT	NN	CT	NN	CT	CT	NN	TT	TT	NN	TT	TT	CT	TT	NN	NN	CT	CT	TT	CT	TT	CT	NN	NN	NN	NN	TT	CT	NN	NN	TT	NN	CT	NN	CT	CT	NN	TT	CT	NN	NN	NN	NN	TT	CT	NN	NN	TT	NN	CT	NN	CT	CT	NN	TT	CT	NN	NN	NN	NN	TT	CT	NN	NN	TT	NN	CT	NN	CT	CT	NN	TT	CT	NN	NN	NN	NN	TT	CT	NN	NN	TT	NN	CT	NN	CT	CT	NN	TT	CT	NN	NN	NN	NN	TT	CT	NN	NN	TT	NN	CT	NN	CT	CT	NN	TT	CT	NN	NN	NN	NN	CC	CT	CT	CC	CC	NN	NN	CT	CC	CC	TT	CC	CC	CT	CT	CC	TT	CC	CC	TT	CT	CC	CT	CT	CC	CC	CT	CT	TT	CC	CC	CC	CT	CT	NN	TT	TT	CC	TT	CT	CC	CT	CT	CC	CT	CT	CC	NN	TT	CT	CC	CT	NN	NN	NN	CC	TT	NN	TT	TT	CC	TT	TT	NN	CT	NN	TT	TT	CT	TT	TT	TT	NN	NN	NN	CT	TT	TT	TT	CT	TT	TT	CT	TT	TT	TT	TT	TT	CT	CT	TT	CT	TT	TT	TT	TT	CT	TT	TT	TT	TT	TT	TT	TT	TT	TT	TT	TT	TT	TT	TT	TT	TT	TT	TT	TT	TT	TT	TT	TT	TT	TT	TT	TT	TT	TT	TT	TT	TT	TT	CT	TT	CT	CT	CT	CT	NN	NN	CT	TT	CT	CT	CT	TT	TT	CT	CT	TT	CT	CT	CT	CT	TT	TT	TT	TT	TT	TT	TT	TT	TT	TT	TT	TT	TT	TT	TT	TT	TT	TT	TT	TT	TT	TT	TT	TT	TT	TT	TT	TT	TT
DAS-PZ-1324	G/A	2	6142303	+	NA	NA	NA	NA	NA	NA	GG	GG	GG	GG	GG	GG	GG	GG	GG	GG	GG	GG	GG	GG	GG	GG	GG	GG	GG	GG	GG	GG	GG	GG	GG	GG	GG	GG	GG	GG	GG	GG	GG	GG	GG	GG	GG	GG	GG	GG	GG	GG	GG	GG	GG	GG	GG	GG	GG	GG	GG	GG	GG	NN	AG	GG	AG	AG	AG	NN	NN	AG	GG	AG	AG	GG	GG	GG	AG	GG	AG	AG	AG	AG	GG	GG	AG	GG	GG	AG	GG	AG	GG	AG	GG	AG	GG	GG	GG	GG	AG	GG	GG	AG	GG	AG	GG	GG	GG	AG	AG	GG	GG	AG	AG	GG	GG	AG	AG	AG	GG	AG	AG	GG	AG	AG	GG	GG	AG	GG	AG	AG	AG	GG	GG	AG	GG	AG	GG	GG	GG	GG	AG	AA	GG	GG	GG	GG	GG	GG	GG	GG	GG	GG	GG	GG	GG	GG	GG	GG	AG	GG	GG	GG	GG	GG	GG	GG	GG	GG	GG	GG	GG	GG	GG	GG	GG	AG	GG	GG	GG	GG	NN	AG	GG	AG	AG	AG	NN	NN	GG	GG	AG	AG	AA	GG	AG	GG	AG	GG	AG	GG	AG	GG	GG	GG	GG	AG	GG	GG	AG	AG	AG	GG	GG	AG	AG	AG	GG	AG	AG	GG	AG	AG	GG	GG	AG	GG	AA	GG	GG	GG	GG	GG	GG	GG	GG	GG	GG	GG	GG	GG	GG	GG	GG	GG	GG	GG	GG	GG	GG	GG	NN	GG	GG	GG	GG	NN	GG	GG	GG	GG	NN	NN	GG	NN	AG	AG	AG	GG	GG	GG	GG	NN	GG	GG	GG	NN	GG	GG	NN	NN	GG	NN	AG	AG	GG	GG	GG	GG	GG	GG	GG	GG	GG	GG	GG	GG	AG	GG	GG	GG	GG	GG	GG	GG	GG	GG	GG	GG	GG	GG	GG	GG	GG	GG	GG	GG	GG	GG	GG	GG	GG	GG	GG	GG	GG	GG	GG	GG	GG	GG	AG	AG	AG	GG	GG	AG	GG	AG	GG	AG	GG	GG	AG	GG	GG	AG	GG	AG	AG	GG	GG	GG	AG	AG	GG	GG	GG	AG	AG	AG	GG	GG	AG	GG	AG	GG	AG	AG	GG	GG	GG	AG	AG	AG	GG	GG	GG	GG	AG	AG	GG	GG	AG	AG	AG	GG	AG	AG	GG	AG	AG	GG	GG	AG	GG	AG	AG	AG	GG	GG	AG	GG	GG	AG	GG	AG	GG	GG
PZE-102015206	G/A	2	6423889	+	NA	NA	NA	NA	NA	NA	GG	AG	AG	AG	AG	NN	AG	NN	AG	AG	NN	GG	GG	NN	GG	GG	AG	GG	NN	NN	AG	AG	GG	AG	GG	AG	AG	AG	AG	NN	AG	NN	AG	AG	NN	GG	GG	NN	GG	GG	AG	GG	NN	NN	AG	AG	GG	AG	GG	GG	AG	AG	AG	AG	NN	AG	NN	AG	AG	NN	GG	GG	NN	GG	GG	AG	GG	NN	NN	AG	AG	GG	AG	NN	NN	GG	NN	AG	GG	AG	AG	AG	AG	NN	AG	NN	AG	AG	NN	GG	GG	NN	GG	GG	AG	GG	NN	NN	AG	AG	GG	AG	AG	AG	GG	AG	AG	AG	AG	NN	AG	NN	AG	AG	NN	GG	GG	NN	GG	GG	AG	GG	NN	NN	AG	AG	GG	AG	GG	AG	NN	NN	NN	NN	GG	AG	NN	NN	GG	NN	AG	NN	AG	AG	NN	GG	AG	NN	NN	NN	NN	GG	AG	NN	NN	GG	NN	AG	NN	AG	AG	NN	GG	AG	NN	NN	NN	NN	GG	AG	NN	NN	GG	NN	AG	NN	AG	AG	NN	GG	AG	NN	NN	NN	NN	GG	AG	NN	NN	GG	NN	AG	NN	AG	AG	NN	GG	AG	NN	NN	NN	NN	GG	AG	NN	NN	GG	NN	AG	NN	AG	AG	NN	GG	AG	NN	NN	NN	NN	AA	AG	AG	AA	AA	AG	GG	AG	AA	AG	GG	AA	AA	AG	AG	AA	GG	AA	AA	GG	AG	AA	AG	AG	AA	AA	AG	AG	GG	AA	AA	AA	AG	AG	NN	GG	GG	AA	GG	AG	AA	AG	AG	AA	AG	AG	AA	NN	GG	AG	AA	AG	NN	NN	NN	AA	GG	NN	GG	GG	AA	GG	AG	NN	AG	NN	GG	GG	AG	GG	GG	GG	NN	NN	NN	AG	GG	AG	GG	AA	GG	AG	AG	GG	GG	GG	GG	AG	AG	AA	GG	AA	AG	GG	AG	GG	AG	GG	AG	GG	GG	GG	GG	AG	GG	GG	AG	AG	GG	AG	GG	AG	GG	AA	GG	AG	AG	AA	GG	AG	GG	GG	AG	GG	AA	GG	AG	AG	AG	GG	AG	GG	AG	AA	AA	AG	AA	GG	AA	GG	AG	AA	AA	AG	GG	AG	AG	AG	AA	GG	AA	AG	GG	GG	GG	GG	GG	GG	GG	GG	GG	GG	GG	GG	GG	GG	GG	GG	GG	GG	GG	GG	GG	GG	GG	GG	GG	GG	GG	GG	GG
DAS-PZ-4025	T/C	2	6520355	+	NA	NA	NA	NA	NA	NA	TT	CT	TT	CT	TT	TT	TT	CT	CT	CT	TT	TT	TT	CT	CT	CT	CT	CT	CT	TT	CT	CT	CT	CT	CT	CT	CT	TT	TT	TT	TT	CT	TT	CT	CT	TT	TT	CT	NN	CT	CT	CT	TT	CT	CT	NN	TT	TT	TT	CT	NN	CT	CT	TT	TT	CT	TT	TT	TT	NN	TT	TT	CT	TT	TT	CT	CT	NN	TT	CT	TT	TT	TT	TT	CT	CT	TT	CT	TT	TT	TT	TT	TT	TT	TT	TT	TT	NN	TT	TT	TT	TT	TT	TT	TT	TT	TT	TT	TT	TT	TT	TT	TT	TT	TT	TT	TT	TT	TT	TT	TT	TT	TT	TT	TT	TT	TT	TT	TT	TT	TT	TT	TT	TT	TT	TT	TT	TT	TT	TT	TT	TT	TT	NN	TT	CT	TT	CT	TT	TT	TT	CT	CT	CT	TT	TT	TT	CT	CT	CT	NN	CT	CT	CT	TT	TT	TT	TT	CT	TT	CT	CT	TT	TT	CT	NN	CT	NN	CT	NN	CT	CT	TT	TT	CT	TT	TT	TT	NN	TT	NN	CT	TT	TT	NN	TT	TT	TT	TT	TT	TT	TT	TT	TT	NN	TT	TT	TT	TT	TT	TT	NN	TT	TT	TT	TT	TT	TT	TT	TT	TT	TT	TT	TT	TT	TT	TT	TT	NN	TT	CT	CT	TT	TT	CT	CT	TT	TT	TT	CT	TT	TT	CT	CT	TT	CT	TT	TT	CT	CT	TT	CT	CT	TT	TT	CT	CT	CT	TT	TT	TT	CT	TT	TT	CT	CT	TT	CT	TT	TT	TT	TT	TT	TT	TT	TT	TT	TT	TT	TT	TT	TT	TT	TT	TT	TT	TT	TT	TT	TT	TT	TT	TT	TT	TT	TT	TT	TT	TT	CT	NN	TT	TT	TT	TT	TT	TT	TT	TT	CT	TT	CT	CT	TT	CT	CT	TT	TT	TT	CT	TT	TT	TT	TT	TT	TT	TT	TT	CT	NN	TT	CT	TT	TT	CT	CT	TT	CT	CT	TT	CT	TT	TT	TT	TT	CT	TT	CT	TT	TT	TT	NN	TT	TT	TT	TT	TT	CT	CT	TT	TT	TT	TT	TT	TT	TT	TT	TT	TT	TT	TT	TT	TT	TT	TT	TT	TT	TT	TT	TT	TT	TT	CT	TT	CT	TT	TT	TT	CT	CT	CT	TT	TT	TT	CT	CT	CT	CT	CT	CT	TT	CT	CT	CT	TT	CT	TT	CT	TT	TT
PZE-102015741	T/C	2	6642301	+	NA	NA	NA	NA	NA	NA	CT	TT	TT	TT	TT	NN	TT	NN	TT	TT	NN	CT	CT	NN	CT	CT	TT	CT	NN	NN	TT	TT	CT	TT	CT	TT	TT	TT	TT	NN	TT	NN	TT	TT	NN	CT	CT	NN	CT	CT	TT	CT	NN	NN	TT	TT	CT	TT	CT	CT	TT	TT	TT	CT	NN	TT	NN	CT	CT	NN	CC	CC	NN	CC	CC	TT	CT	NN	NN	TT	CT	CC	CT	CC	CT	CT	CC	TT	CT	CT	TT	CT	TT	NN	TT	NN	TT	TT	NN	CT	CC	NN	CT	NN	TT	CC	NN	NN	TT	CT	CC	TT	TT	CT	CC	TT	TT	CT	CT	NN	TT	NN	CT	TT	NN	CC	CC	NN	CC	CT	TT	CC	NN	NN	CT	CT	CT	CT	CT	TT	NN	NN	CC	NN	CT	TT	CT	CT	CT	CT	TT	NN	TT	TT	CT	CT	TT	NN	NN	CT	NN	CT	TT	CT	CT	CT	CT	TT	NN	TT	TT	CT	CT	TT	NN	NN	CT	NN	CT	TT	CT	CT	CC	CC	TT	NN	CT	CT	NN	CC	NN	NN	NN	CC	NN	CT	CT	CT	CC	CT	CC	TT	NN	TT	TT	CT	CT	CT	NN	NN	NN	NN	CC	TT	CT	CC	CC	CT	TT	NN	CT	TT	CC	CC	CT	NN	NN	CT	NN	TT	TT	TT	TT	TT	TT	TT	TT	TT	TT	TT	TT	TT	TT	TT	TT	TT	TT	TT	TT	TT	TT	TT	TT	TT	TT	TT	TT	CT	TT	TT	TT	TT	CT	NN	CT	CT	TT	CT	CT	TT	TT	TT	TT	TT	TT	TT	TT	CT	TT	TT	CT	NN	CT	CT	TT	CT	TT	TT	CT	CT	CT	CT	CT	CT	TT	CT	CT	TT	CT	TT	TT	CT	CT	TT	TT	TT	NN	CC	CC	CT	CC	CT	CT	CT	CT	CT	CT	NN	CC	TT	CC	CC	CT	CT	CT	CC	TT	CC	TT	NN	CT	TT	NN	CC	CT	TT	CC	CT	CT	CC	TT	CT	CC	TT	CC	CT	CT	CT	CT	CC	CC	NN	NN	CC	CC	CC	CC	CT	TT	CT	CT	CT	TT	CT	CT	CT	CT	CT	CT	CT	TT	CT	TT	CT	CT	CT	CT	TT	NN	CT	CT	CT	TT	TT	CT	CT	TT	TT	TT	CT	TT	CT	CT	CT	TT	CT	TT	TT	CT	CT	TT	CT	CT	TT	TT	CT	TT	CT	TT	TT
DAS-PZ-33785	G/C	2	6775599	+	NA	NA	NA	NA	NA	NA	CG	GG	GG	GG	GG	NN	GG	NN	GG	GG	NN	CG	CG	NN	CG	CG	GG	CG	NN	NN	GG	GG	CG	GG	CG	GG	GG	GG	GG	NN	GG	NN	GG	GG	NN	CG	CG	NN	CG	CG	GG	CG	NN	NN	GG	GG	CG	GG	CG	CG	GG	GG	GG	GG	NN	GG	NN	GG	GG	NN	CG	CG	NN	CG	CG	GG	CG	NN	NN	GG	GG	CG	GG	CG	CG	NN	CG	GG	CG	GG	GG	GG	GG	NN	GG	NN	GG	GG	NN	CG	CG	NN	CG	CG	GG	CG	NN	NN	GG	GG	CG	GG	GG	GG	CG	GG	GG	GG	GG	NN	GG	NN	GG	GG	NN	CG	CG	NN	CG	CG	GG	CG	NN	NN	GG	GG	CG	GG	CG	GG	NN	NN	CG	NN	CG	GG	CG	CG	NN	CG	GG	NN	GG	GG	CG	CG	GG	NN	NN	CG	NN	CG	GG	CG	CG	NN	CG	GG	NN	GG	GG	CG	CG	GG	NN	NN	CG	NN	CG	GG	CG	CG	NN	CG	GG	NN	GG	GG	CG	CG	GG	NN	NN	CG	NN	CG	GG	CG	CG	NN	CG	GG	NN	GG	GG	CG	CG	GG	NN	NN	CG	NN	CG	GG	CG	CG	NN	CG	GG	NN	GG	GG	CG	CG	GG	NN	NN	CG	NN	GG	GG	GG	GG	GG	GG	GG	GG	GG	GG	GG	GG	GG	GG	GG	GG	GG	GG	GG	GG	GG	GG	GG	GG	GG	GG	GG	GG	GG	GG	GG	GG	GG	GG	GG	GG	GG	GG	GG	GG	GG	GG	GG	GG	GG	GG	GG	GG	GG	GG	GG	GG	GG	GG	GG	GG	GG	GG	GG	CG	CG	CG	CG	CG	CG	GG	CG	CG	GG	GG	GG	GG	CG	CG	GG	GG	GG	NN	CC	CC	CG	CC	CG	CG	CG	CG	CG	CG	CC	CC	GG	CC	CC	CG	CG	CG	CC	GG	CC	GG	NN	CG	GG	NN	CG	GG	GG	CC	GG	CG	CG	CG	GG	CC	GG	CG	CG	CC	GG	CC	CG	CG	NN	NN	CC	CG	CG	CC	CG	GG	GG	GG	GG	GG	CG	GG	CG	GG	CG	GG	GG	CG	CG	CG	GG	GG	GG	CG	CG	NN	CG	GG	GG	GG	GG	GG	GG	GG	GG	GG	GG	GG	GG	GG	GG	GG	GG	GG	GG	GG	GG	GG	GG	GG	GG	GG	GG	GG	GG	GG	GG
PZE-102016464	C/T	2	6820241	+	NA	NA	NA	NA	NA	NA	TC	TC	TC	TC	TC	TC	TC	TC	TC	TC	TC	TC	TC	TC	TC	TC	TC	TC	TC	TC	TC	TC	TC	TC	TC	TC	TC	CC	CC	CC	CC	TC	CC	TC	TC	CC	CC	TC	NN	TC	TC	TC	CC	TC	TC	NN	CC	CC	CC	TC	TC	TC	TC	CC	CC	TC	CC	CC	CC	NN	CC	CC	TC	CC	CC	TC	TC	NN	CC	TC	CC	CC	CC	CC	TC	TC	CC	TC	TC	CC	TC	CC	TC	CC	TC	CC	TC	TC	TC	TC	CC	TC	TC	NN	TC	CC	TC	TC	TC	CC	CC	TC	TC	CC	CC	CC	CC	CC	CC	CC	CC	CC	CC	CC	CC	CC	CC	CC	CC	CC	CC	CC	CC	CC	CC	CC	CC	CC	CC	CC	CC	CC	CC	NN	TC	TC	TC	TC	TC	TC	TC	TC	TC	TC	TC	TC	TC	TC	TC	TC	NN	TC	TC	TC	CC	CC	CC	CC	TC	CC	TC	TC	CC	CC	TC	NN	TC	NN	TC	TC	TC	TC	CC	CC	TC	CC	CC	CC	NN	CC	NN	TC	CC	CC	NN	TC	CC	TC	CC	TC	CC	TC	CC	TC	TC	TC	TC	CC	TC	TC	NN	NN	CC	CC	CC	CC	CC	CC	CC	CC	CC	CC	CC	CC	CC	CC	CC	CC	NN	CC	TC	TC	CC	CC	TC	TC	CC	CC	CC	TC	CC	CC	TC	TC	CC	TC	CC	CC	TC	TC	CC	TC	TC	CC	CC	TC	TC	TC	CC	CC	CC	TC	CC	CC	TC	TC	CC	TC	CC	CC	TC	TC	CC	TC	TC	CC	NN	TC	TC	CC	CC	NN	NN	NN	CC	TC	NN	TC	TC	CC	TC	TC	NN	CC	NN	TC	TC	CC	TC	TT	TT	NN	NN	NN	CC	TC	NN	CC	CC	TC	CC	TC	TC	CC	TC	TC	CC	CC	NN	TT	CC	NN	CC	CC	CC	CC	TT	CC	TC	NN	CC	TC	NN	CC	TC	TC	CC	TC	TC	CC	TC	TC	CC	TT	NN	TC	NN	TC	CC	CC	CC	NN	CC	CC	CC	CC	CC	TC	TT	CC	CC	CC	CC	CC	CC	CC	CC	CC	CC	CC	CC	CC	CC	CC	CC	CC	CC	CC	CC	CC	CC	TC	TC	TC	TC	TC	TC	TC	TC	TC	TC	TC	TC	TC	TC	TC	TC	TC	TC	TC	TC	TC	TC	TC	TT	TC	TT	TC	TT	TT
PZE-102016441	A/G	2	6873626	+	NA	NA	NA	NA	NA	NA	AA	AA	AA	AA	AA	AA	AA	AA	AA	AA	AA	AA	AA	AA	AA	AA	AA	AA	AA	AA	AA	AA	AA	AA	AA	AA	AA	GA	GA	GA	GA	AA	GA	AA	AA	GA	GA	AA	NN	AA	AA	AA	GA	AA	AA	NN	GA	GA	GA	AA	AA	AA	AA	GA	GA	AA	GA	GA	GA	NN	GA	GA	AA	GA	GA	AA	AA	NN	GA	AA	GA	GA	GA	GA	AA	AA	GA	AA	AA	GA	AA	GA	AA	GA	AA	GA	AA	AA	AA	AA	GA	AA	AA	NN	AA	GA	AA	AA	AA	GA	GA	AA	AA	GA	GA	GA	GA	GA	GA	GA	GA	GA	GA	GA	GA	GA	GA	GA	GA	GA	GA	GA	GA	GA	GA	GA	GA	GA	GA	GA	GG	GA	GA	NN	AA	AA	AA	AA	AA	AA	AA	AA	AA	AA	AA	AA	AA	GA	AA	AA	NN	AA	AA	AA	GA	GA	GA	GA	AA	GA	AA	AA	GA	GA	GA	NN	AA	NN	AA	AA	AA	AA	GA	GA	AA	GA	GA	GA	NN	GA	NN	GA	GA	GA	NN	AA	GA	AA	GA	AA	GA	AA	GA	AA	AA	AA	AA	GA	GA	AA	NN	NN	GA	GA	GA	GA	GA	GA	GA	GA	GA	GA	GA	GA	GA	GG	GA	GA	NN	AA	AA	AA	AA	AA	AA	NN	GA	AA	GA	GA	AA	AA	AA	AA	AA	GA	AA	AA	GA	AA	AA	AA	AA	AA	NN	AA	AA	GA	AA	AA	AA	AA	GA	NN	GA	GA	AA	GA	GA	AA	AA	AA	AA	AA	AA	AA	AA	GA	AA	AA	GA	NN	GA	GA	AA	GA	AA	GA	AA	AA	AA	AA	AA	AA	GA	AA	AA	GA	GA	AA	AA	NN	AA	GA	GA	GA	GA	AA	AA	AA	AA	AA	AA	GA	AA	AA	GA	AA	AA	AA	AA	AA	GA	GA	GA	AA	AA	AA	GA	GA	GA	GA	GA	GA	GA	GA	AA	GA	AA	GA	AA	GA	AA	AA	GA	AA	AA	GA	AA	GA	GA	GA	NN	AA	GA	GA	AA	AA	AA	GA	GG	GA	GA	AA	GA	AA	NN	AA	GG	GA	AA	AA	GA	GG	GA	GA	GA	AA	NN	AA	GA	GA	GA	GA	GA	GA	GA	GA	GA	GA	GA	GA	GA	GA	GA	GA	GA	GA	GA	GA	GA	GA	GA	GA	AA	GA	AA	GA	AA	AA
PZE-102016400	G/T	2	6875921	+	NA	NA	NA	NA	NA	NA	TG	TG	TT	TG	TT	TG	TT	GG	NN	TG	TG	TG	TG	GG	GG	GG	TG	GG	NN	TG	TG	TG	GG	TG	GG	TG	TG	TG	TG	GG	TG	GG	NN	TG	GG	GG	GG	GG	GG	GG	TG	GG	NN	GG	TG	TG	GG	TG	GG	GG	TG	TG	TG	TG	GG	TG	GG	NN	TG	GG	GG	GG	GG	GG	GG	TG	GG	NN	GG	TG	TG	GG	TG	GG	GG	NN	GG	TG	TG	TG	TT	TG	TT	GG	TT	GG	NN	TT	TG	TG	GG	TG	TG	NN	TT	GG	NN	TG	TT	TG	GG	TT	TT	TG	GG	TG	TG	TG	TG	GG	TG	GG	NN	TG	GG	GG	GG	GG	GG	GG	TG	GG	NN	GG	TG	TG	GG	TG	GG	TG	NN	TG	GG	NN	TG	TG	TG	GG	NN	TG	TT	GG	TG	TG	TG	TG	TT	NN	TG	GG	NN	GG	TG	GG	GG	NN	GG	TG	GG	TG	TG	GG	GG	TG	NN	TG	GG	NN	GG	TG	GG	GG	NN	GG	TG	GG	TG	TG	GG	GG	TG	NN	TG	GG	NN	TG	TG	TG	GG	NN	GG	TT	GG	TT	TT	TG	TG	TG	NN	TT	NN	NN	GG	TG	GG	GG	NN	GG	TG	GG	TG	TG	GG	GG	TG	NN	TG	GG	NN	TT	TG	TG	TT	TT	TG	NN	TG	TT	TG	GG	TT	TT	TG	TG	TT	GG	TT	TT	GG	TG	TT	TG	TG	TT	NN	NN	TG	NN	TT	TT	TT	TG	TG	NN	GG	GG	TT	GG	TG	TT	TT	TT	TT	TT	TT	NN	TT	NN	TT	TT	TG	NN	TG	TG	TT	TG	TT	TG	TG	TG	TG	TG	TG	TG	TG	TG	TG	TG	TG	TG	TG	TT	TG	TG	TG	TG	GG	GG	GG	GG	GG	GG	GG	GG	GG	GG	GG	GG	GG	TG	TG	GG	GG	GG	GG	GG	TT	GG	GG	GG	GG	GG	GG	GG	GG	GG	GG	GG	GG	GG	TG	TG	GG	TT	GG	GG	TG	GG	TG	GG	GG	GG	GG	GG	GG	GG	GG	GG	TG	TG	GG	TG	TG	TG	TG	TG	NN	TG	GG	TG	TT	TG	TG	GG	TG	TG	GG	TT	GG	TG	TG	TG	GG	TG	GG	TG	TG	TG	GG	GG	GG	TG	TG	TG	GG	GG	GG	GG	GG	GG	TG	GG	GG	GG	TT	GG	TT	GG	TT	TT
DAS-PZ-3244	G/A	2	6877139	+	NA	NA	NA	NA	NA	NA	AG	AG	GG	AG	GG	AG	GG	AA	NN	AG	AG	AG	AG	AA	AA	AA	AG	AA	NN	AG	AG	AG	AA	AG	AA	AG	AG	GG	GG	AG	GG	AA	NN	AG	AA	AG	AG	AA	NN	AA	AG	AA	NN	AA	AG	AG	AG	GG	AG	AA	AG	AG	AG	GG	AG	AG	AG	NN	GG	NN	AG	AG	AA	AG	AG	AG	AA	NN	AG	AG	GG	AG	GG	AG	AA	NN	AG	AG	AG	GG	GG	GG	GG	AG	GG	AG	NN	GG	AG	AG	AG	AG	AG	AG	GG	AG	NN	AG	GG	GG	AG	GG	GG	GG	AG	GG	GG	GG	GG	AG	GG	AG	NN	GG	AG	AG	AG	AG	AG	AG	GG	AG	NN	AG	GG	GG	AG	GG	AG	GG	NN	GG	AG	AG	AG	AG	AG	AA	NN	AG	GG	AA	AG	AG	AG	AG	GG	NN	AG	AA	AA	AA	AG	AA	AG	NN	AG	GG	AA	GG	AG	AA	AG	GG	NN	NN	AA	AA	AA	AG	AA	AA	NN	AG	AG	AG	GG	GG	NN	AG	NN	NN	GG	AG	AG	AG	GG	AG	AG	NN	AG	GG	AG	GG	GG	AG	AG	GG	NN	GG	AG	AG	AG	GG	AG	AG	NN	AG	GG	AG	GG	GG	AG	AG	GG	NN	GG	AG	AG	GG	AG	AG	GG	GG	AG	AG	GG	NN	GG	AG	GG	GG	AG	AG	GG	AG	GG	GG	AG	AG	GG	AG	AG	GG	GG	AG	AG	AG	GG	NN	GG	AG	GG	GG	AG	AG	GG	AG	GG	GG	GG	GG	GG	GG	GG	GG	GG	GG	GG	GG	GG	GG	GG	GG	GG	GG	GG	GG	AG	AG	AG	AG	AG	AG	GG	AG	AG	GG	GG	AG	AG	AG	AG	GG	GG	GG	AG	AA	AA	AA	AA	AA	AA	AG	AA	AA	AG	AA	AA	AG	AA	AA	AG	AG	AG	AA	GG	AA	AG	AG	AG	AG	AG	AG	AG	AG	AA	AG	AA	AG	AA	GG	AA	GG	AG	AA	AA	AG	AA	AG	AG	AG	NN	AA	AG	AG	AA	AA	AG	GG	GG	GG	GG	AG	GG	AG	GG	AG	GG	GG	AG	AG	AG	GG	GG	GG	AG	AG	NN	AG	GG	GG	AG	GG	AG	GG	GG	GG	AG	AG	AG	GG	GG	GG	AG	AG	AG	AG	AG	AG	GG	AG	AG	AG	GG	AG	GG	AG	GG	GG
FG_1224	C/G	2	6886527	+	NA	NA	NA	NA	NA	NA	GC	GC	GC	GC	GC	GC	GC	GC	GC	GC	GC	GC	GC	GC	GC	GC	GC	GC	GC	GC	GC	GC	GC	GC	GC	GC	GC	GC	GC	GC	GC	GC	GC	GC	GC	GC	GC	GC	GC	GC	GC	GC	GC	GC	GC	GC	GC	GC	GC	GC	NN	GC	GC	GC	GC	GC	GC	GC	GC	GC	GC	GC	GC	GC	GC	GC	GC	GC	GC	GC	GC	GC	GC	GC	GC	GC	GC	GC	GC	GC	GC	GC	GC	GC	GC	GC	GC	GC	GC	GC	GC	GC	GC	GC	GC	GC	GC	GC	GC	GC	GC	GC	GC	GC	GC	GC	GC	GC	GC	GC	GC	GC	GC	GC	GC	GC	GC	GC	GC	GC	GC	GC	GC	GC	GC	GC	GC	GC	GC	GC	CC	GC	GC	NN	GC	GC	GC	GC	GC	GC	GC	GC	GC	GC	GC	GC	GC	CC	GC	GC	NN	GC	GC	GC	GC	GC	GC	GC	GC	GC	GC	GC	GC	GC	CC	GC	GC	NN	GC	NN	GC	GC	GC	GC	GC	GC	GC	GC	GC	GC	GC	CC	GC	GC	NN	GC	GC	GC	GC	GC	GC	GC	GC	GC	GC	GC	GC	GC	CC	GC	GC	NN	GC	GC	GC	GC	GC	GC	GC	GC	GC	GC	GC	GC	GC	CC	GC	GC	NN	GG	GC	GC	GG	GG	GC	NN	GC	GG	GC	CC	GG	GG	NN	GC	GG	CC	GG	GG	CC	GC	GG	GC	GC	GG	NN	NN	NN	NN	GG	GG	GG	GC	GC	NN	NN	CC	GG	CC	GC	GG	GC	GC	GG	GC	GC	NN	NN	NN	GC	GG	GC	NN	NN	NN	GG	CC	NN	CC	GC	GG	GC	GC	NN	GG	NN	GC	GC	GC	CC	CC	CC	NN	NN	NN	GC	CC	NN	GG	GG	GC	GG	GC	GC	GC	GC	GC	GC	GG	NN	CC	GG	NN	GC	GC	GC	GG	CC	GG	CC	NN	GC	CC	NN	GC	CC	CC	GG	CC	GC	GC	GC	CC	GG	CC	NN	GC	NN	CC	GG	GC	GC	NN	NN	GG	GC	GC	GG	GC	CC	GC	CC	GC	GC	GG	GC	GG	NN	GG	CC	GC	GG	GG	GC	CC	GC	GC	GC	GG	NN	GG	GC	CC	CC	CC	CC	CC	CC	CC	CC	CC	CC	CC	CC	CC	CC	CC	CC	CC	CC	CC	CC	CC	CC	CC	CC	CC	CC	CC	CC	CC
DAS-PZ-8431	T/C	2	7094699	+	NA	NA	NA	NA	NA	NA	CT	CT	CT	CT	CT	CT	CT	CT	CT	CT	CT	CT	CT	CT	CT	CT	CT	CT	CT	CT	CT	CT	CT	CT	CT	CT	CT	CT	CT	CT	CT	CT	CT	CT	CT	CT	CT	CT	CT	CT	CT	CT	CT	CT	CT	CT	CT	CT	CT	CT	CT	CT	CT	CT	CT	CT	CT	CT	CT	CT	CT	CT	CT	CT	CT	CT	CT	CT	CT	CT	CT	CT	CT	CT	CT	CT	CT	CT	CT	CT	CT	CT	CT	CT	CT	CT	CT	CT	CT	CT	CT	CT	CT	CT	CT	CT	CT	CT	CT	CT	CT	CT	CT	CT	CT	CT	CT	CT	CT	CT	CT	CT	CT	CT	CT	CT	CT	CT	CT	CT	CT	CT	CT	CT	CT	CT	CT	CT	CT	CT	TT	CT	CT	TT	CT	CT	CT	CT	CT	CT	CT	CT	CT	CT	CT	CT	CT	TT	CT	CT	TT	CT	CT	CT	CT	CT	CT	CT	CT	CT	CT	CT	CT	CT	TT	CT	CT	TT	CT	CT	CT	CT	CT	CT	CT	CT	CT	CT	CT	CT	CT	TT	CT	CT	TT	CT	CT	CT	CT	CT	CT	CT	CT	CT	CT	CT	CT	CT	TT	CT	CT	TT	CT	CT	CT	CT	CT	CT	CT	CT	CT	CT	CT	CT	CT	TT	CT	CT	TT	CC	CT	CT	CC	CC	CT	NN	CT	CC	CT	TT	CC	CC	NN	CT	CC	TT	CC	CC	TT	CT	CC	CT	CT	CC	NN	NN	NN	NN	CC	CC	CC	CT	CT	NN	NN	TT	CC	TT	CT	CC	CT	CT	CC	CT	CT	NN	CT	NN	CT	CC	CT	NN	NN	TT	CC	TT	NN	TT	CT	CC	CT	CT	NN	CC	TT	CT	CT	CT	TT	TT	TT	NN	NN	TT	CT	TT	NN	CC	CC	CT	CC	CT	CT	CT	CT	CT	CT	CC	NN	TT	CC	NN	CT	CT	CT	CC	TT	CC	TT	NN	CT	TT	NN	CT	TT	TT	CC	TT	CT	CT	CT	TT	CC	TT	NN	CT	NN	TT	CC	CT	CT	NN	NN	CC	CT	CT	CC	CT	TT	CT	TT	CT	CT	CC	CT	CC	NN	CC	TT	CT	CC	CC	CT	TT	CT	CT	CT	CC	NN	CC	CT	TT	TT	TT	TT	TT	TT	TT	TT	TT	TT	TT	TT	TT	TT	TT	TT	TT	TT	TT	TT	TT	TT	TT	TT	TT	TT	TT	TT	TT
PZE-102016761	C/T	2	7191798	+	NA	NA	NA	NA	NA	NA	TC	CC	TC	CC	TC	TC	TC	CC	CC	CC	TC	TC	TC	CC	CC	CC	CC	CC	CC	TC	CC	CC	CC	CC	CC	CC	CC	CC	CC	CC	CC	CC	CC	CC	CC	CC	CC	CC	CC	CC	CC	CC	CC	CC	CC	CC	CC	CC	CC	CC	CC	CC	CC	CC	CC	CC	CC	CC	CC	CC	CC	CC	CC	CC	CC	CC	CC	CC	CC	CC	CC	CC	CC	CC	CC	CC	CC	CC	TC	CC	TC	CC	TC	CC	TC	CC	TC	TC	TC	TC	CC	TC	TC	NN	TC	CC	TC	TC	TC	CC	CC	TC	TC	CC	CC	CC	CC	CC	CC	CC	CC	CC	CC	CC	CC	CC	CC	CC	CC	CC	CC	CC	CC	CC	CC	CC	CC	CC	CC	CC	CC	CC	CC	NN	TC	CC	TC	CC	TC	TC	TC	CC	CC	CC	TC	TC	TC	CC	CC	CC	NN	CC	CC	CC	CC	CC	CC	CC	CC	CC	CC	CC	CC	CC	CC	CC	CC	NN	CC	CC	CC	CC	CC	CC	CC	CC	CC	CC	CC	CC	CC	CC	CC	CC	NN	TC	CC	TC	CC	TC	CC	TC	CC	TC	TC	TC	TC	CC	TC	TC	NN	NN	CC	CC	CC	CC	CC	CC	CC	CC	CC	CC	CC	CC	CC	CC	CC	CC	NN	CC	CC	CC	CC	CC	CC	CC	CC	CC	CC	CC	CC	CC	CC	CC	CC	CC	CC	CC	CC	CC	CC	CC	CC	CC	CC	CC	CC	CC	CC	CC	CC	CC	CC	CC	CC	CC	CC	CC	CC	CC	TC	TC	CC	TC	TC	CC	TC	TC	TC	CC	CC	NN	NN	TC	CC	TC	NN	TC	TC	CC	TC	TC	NN	CC	TC	TC	TC	CC	TC	TC	TC	NN	NN	TC	CC	TC	CC	CC	CC	CC	CC	CC	CC	CC	CC	CC	CC	TC	CC	TC	CC	CC	CC	CC	CC	CC	TT	CC	CC	CC	CC	CC	CC	CC	CC	CC	CC	CC	CC	CC	CC	TC	CC	TT	CC	CC	CC	CC	CC	CC	CC	CC	CC	CC	CC	CC	CC	CC	TC	CC	CC	CC	CC	CC	CC	CC	CC	CC	CC	CC	CC	CC	CC	CC	CC	CC	CC	CC	CC	CC	CC	TC	CC	TC	CC	TC	TC	TC	CC	CC	CC	TC	TC	TC	CC	CC	CC	CC	CC	CC	TC	CC	CC	CC	TT	CC	TT	CC	TT	TT
PZE-102016763	G/A	2	7192589	+	NA	NA	NA	NA	NA	NA	AG	AG	AG	AG	AG	AG	AG	AG	AG	AG	AG	AG	AG	AG	AG	AG	AG	AG	AG	AG	AG	AG	AG	AG	AG	AG	AG	AG	AG	AG	AG	AG	AG	AG	AG	AG	AG	AG	AG	AG	AG	AG	AG	AG	AG	AG	AG	AG	AG	AG	AG	AG	AG	GG	GG	AG	GG	GG	GG	NN	GG	GG	AG	GG	GG	AG	AG	AG	GG	AG	GG	GG	GG	GG	AG	AG	NN	AG	AG	GG	AG	GG	AG	GG	AG	GG	AG	AG	AG	AG	GG	AG	AG	NN	AG	GG	AG	AG	AG	GG	GG	AG	AG	GG	GG	AG	AG	GG	GG	AG	AG	AG	GG	AG	GG	GG	GG	AG	GG	AG	AG	GG	GG	AG	GG	GG	AG	GG	AG	AG	AG	GG	GG	AG	AG	AG	AG	AG	AG	AG	AG	AG	AG	AG	AG	AG	AG	AG	AG	AG	AA	AG	AG	AG	AG	AG	AG	AG	AG	AG	AG	AG	AG	AG	AG	AG	AG	AA	AG	AG	AG	AG	GG	GG	AG	GG	GG	GG	NN	GG	AG	AG	GG	GG	AG	AG	GG	AG	GG	AG	GG	AG	GG	AG	AG	AG	AG	GG	AG	AG	NN	AA	GG	AG	AG	GG	GG	AG	AG	AG	GG	AG	GG	GG	GG	AG	GG	AG	AA	GG	AG	AG	GG	GG	AG	NN	AG	NN	AG	AA	GG	GG	NN	AG	GG	AA	GG	GG	AA	AG	GG	AG	AG	GG	GG	AG	NN	AG	GG	NN	GG	AG	GG	GG	NN	AG	GG	AG	GG	GG	AG	AG	GG	AG	AG	GG	AG	AG	AG	GG	GG	NN	NN	AG	GG	AG	NN	AA	AG	GG	AG	AG	NN	GG	AA	NN	AG	AG	AG	AA	AA	NN	NN	AA	AG	AA	NN	GG	GG	AG	GG	AG	AG	AG	NN	AG	AG	GG	NN	AA	GG	NN	AG	AG	AG	NN	AA	GG	AA	AG	AG	AA	NN	GG	AG	AG	GG	AG	AG	GG	AG	AG	GG	AA	NN	AG	NN	AG	GG	GG	GG	GG	NN	GG	GG	GG	NN	AG	AA	GG	AG	GG	GG	GG	GG	GG	NN	GG	AG	GG	GG	GG	AG	AG	GG	GG	AG	GG	NN	GG	GG	AG	AA	AA	AG	AG	AA	AA	AA	AG	AA	AG	AG	AG	AA	AG	AA	AA	AG	AG	AA	AG	AG	AA	AA	AG	AA	AG	AA	AA
PZE-102016764	C/T	2	7193178	+	NA	NA	NA	NA	NA	NA	CC	NN	CC	TC	CC	CC	CC	TC	TC	TC	CC	CC	CC	TC	TC	TC	TC	TC	TC	CC	TC	TC	TC	TC	TC	TC	TC	TC	TC	TC	TC	TC	TC	TC	TC	TC	TC	TC	TC	TC	TC	TC	TC	TC	TC	TC	TC	TC	TC	TC	TC	TC	TC	CC	CC	TC	CC	CC	CC	NN	CC	CC	TC	CC	CC	TC	TC	TC	CC	TC	CC	CC	CC	CC	TC	TC	NN	TC	CC	CC	CC	CC	CC	CC	CC	CC	CC	CC	CC	CC	CC	CC	CC	CC	CC	CC	CC	CC	CC	CC	CC	CC	CC	CC	CC	TC	TC	CC	CC	TC	TC	TC	CC	TC	CC	CC	CC	TC	CC	TC	TC	CC	CC	TC	CC	CC	TC	CC	TC	TC	TC	CC	CC	NN	CC	NN	CC	TC	CC	CC	CC	TC	TC	TC	CC	CC	CC	TC	TC	TC	NN	TC	TC	TC	TC	TC	TC	TC	TC	TC	TC	TC	TC	TC	TC	TC	TC	NN	TC	TC	TC	TC	CC	CC	TC	CC	CC	CC	NN	CC	TC	TC	CC	CC	NN	CC	CC	CC	CC	CC	CC	CC	CC	CC	CC	CC	CC	CC	CC	CC	CC	NN	CC	TC	TC	CC	CC	TC	TC	TC	CC	TC	CC	CC	CC	TC	CC	TC	NN	CC	TC	TC	CC	CC	TC	NN	TC	NN	TC	TT	CC	CC	NN	TC	CC	TT	CC	CC	TT	TC	CC	TC	TC	CC	CC	TC	NN	TC	CC	NN	CC	TC	CC	CC	NN	TC	CC	TC	CC	CC	CC	CC	CC	CC	CC	CC	CC	CC	CC	CC	CC	CC	CC	CC	CC	CC	CC	TC	CC	CC	CC	CC	CC	CC	TC	NN	CC	TC	CC	TC	TC	CC	CC	TC	TC	TC	TT	CC	CC	TC	CC	TC	TC	TC	NN	TC	TC	CC	NN	TC	CC	NN	TC	TC	TC	NN	CC	CC	TT	TC	TC	TT	TC	CC	TC	TC	CC	TC	TC	CC	TC	CC	CC	CC	NN	TC	NN	TC	CC	CC	CC	CC	CC	CC	CC	CC	NN	TC	TC	CC	TC	CC	CC	CC	CC	CC	NN	CC	TC	CC	CC	CC	TC	TC	CC	CC	TC	CC	TC	CC	CC	CC	NN	TC	TC	CC	TC	TC	TT	TC	TT	CC	CC	CC	TT	TC	TT	TT	TC	TC	TC	TC	TC	TT	CC	NN	CC	TC	CC	CC
DAS-PZ-779	A/T	2	7264258	+	NA	NA	NA	NA	NA	NA	TA	TA	TA	TA	TA	TA	TA	TA	TA	TA	TA	TA	TA	TA	TA	TA	TA	TA	TA	TA	TA	TA	TA	TA	TA	TA	TA	TA	TA	TA	TA	TA	TA	TA	TA	TA	TA	TA	TA	TA	TA	TA	TA	TA	TA	TA	TA	TA	TA	TA	NN	TA	TA	TA	TA	TA	TA	TA	TA	TA	TA	TA	TA	TA	TA	TA	TA	TA	TA	TA	TA	TA	TA	TA	TA	TA	TA	TA	TA	TA	TA	TA	TA	TA	TA	TA	TA	TA	TA	TA	TA	TA	TA	TA	TA	TA	TA	TA	TA	TA	TA	TA	TA	TA	TA	TA	TA	TA	TA	TA	TA	TA	TA	TA	TA	TA	TA	TA	TA	TA	TA	TA	TA	TA	TA	TA	TA	TA	TA	TA	AA	TA	TA	NN	TA	TA	TA	TA	TA	TA	TA	TA	TA	TA	TA	TA	TA	AA	TA	TA	NN	TA	TA	TA	TA	TA	TA	TA	TA	TA	TA	TA	TA	TA	AA	TA	TA	NN	TA	NN	TA	TA	TA	TA	TA	TA	TA	TA	TA	TA	TA	AA	TA	TA	NN	TA	TA	TA	TA	TA	TA	TA	TA	TA	TA	TA	TA	TA	AA	TA	TA	NN	TA	TA	TA	TA	TA	TA	TA	TA	TA	TA	TA	TA	TA	AA	TA	TA	NN	TT	TA	TA	TT	TT	TA	NN	TA	NN	TA	AA	TT	TT	NN	TA	TT	AA	TT	TT	AA	TA	TT	TA	TA	TT	NN	NN	NN	NN	TT	NN	TT	TA	TA	NN	NN	AA	TT	AA	TA	TT	TA	TA	TT	TA	TA	NN	TA	NN	TA	TT	TA	NN	NN	AA	TT	AA	NN	AA	TA	TT	TA	TA	NN	TT	AA	NN	TA	TA	AA	AA	AA	NN	NN	AA	TA	AA	AA	TT	TT	TA	TT	TA	TA	TA	NN	TA	TA	TT	NN	AA	TT	NN	TA	TA	TA	NN	AA	TT	AA	TA	TA	AA	AA	TA	AA	AA	TT	AA	TA	TA	TA	AA	TT	AA	NN	TA	NN	AA	TT	TA	TA	TA	NN	TT	TA	TA	NN	TA	AA	TA	AA	TA	TA	TT	TA	TT	NN	TT	AA	TA	TT	TT	TA	AA	TA	TA	TA	TT	NN	TT	TA	AA	AA	AA	AA	AA	AA	AA	AA	AA	AA	AA	AA	AA	AA	AA	AA	AA	AA	AA	AA	AA	AA	AA	AA	AA	AA	AA	AA	AA
PZA03747.1	G/A	2	7538866	+	NA	NA	NA	NA	NA	NA	GG	NN	GG	AG	GG	GG	GG	NN	AG	AG	GG	GG	GG	AG	AG	AG	AG	AG	AG	GG	AG	AG	AG	AG	AG	AG	AG	AG	AG	AG	AG	AG	AG	AG	AG	AG	AG	AG	AG	AG	AG	AG	AG	AG	AG	AG	AG	AG	AG	AG	AG	AG	AG	AG	AG	AG	AG	AG	AG	AG	AG	AG	AG	AG	AG	AG	AG	AG	AG	AG	AG	AG	AG	AG	AG	AG	AG	AG	GG	AG	GG	AG	GG	AG	GG	AG	GG	GG	GG	GG	AG	GG	GG	GG	GG	AG	GG	GG	GG	AG	AG	GG	GG	AG	AG	AG	AG	AG	AG	AG	AG	AG	AG	AG	AG	AG	AG	AG	AG	AG	AG	AG	AG	AG	AG	AG	AG	AG	AG	AG	AA	AG	AG	NN	GG	NN	GG	AG	GG	GG	GG	NN	AG	AG	GG	GG	GG	AA	AG	AG	NN	AG	AG	AG	AG	AG	AG	AG	AG	AG	AG	AG	AG	AG	AA	AG	AG	NN	AG	AG	AG	AG	AG	AG	AG	AG	AG	AG	AG	AG	AG	AA	AG	AG	NN	GG	AG	GG	AG	GG	AG	GG	AG	GG	GG	GG	GG	AG	AG	GG	GG	NN	AG	AG	AG	AG	AG	AG	AG	AG	AG	AG	AG	AG	AG	AA	AG	AG	NN	GG	AG	AG	GG	GG	AG	NN	AG	NN	AG	AA	GG	GG	GG	AG	GG	AA	GG	GG	AA	AG	GG	AG	NN	GG	NN	NN	GG	NN	GG	NN	GG	AG	AG	NN	AG	AA	GG	AA	AG	GG	GG	GG	GG	NN	GG	NN	GG	NN	GG	GG	AG	NN	AG	AG	GG	AG	GG	AG	GG	GG	GG	GG	GG	GG	AG	NN	GG	AG	AG	NN	AG	NN	GG	AG	AG	AG	AA	GG	GG	AG	GG	AG	AG	AG	NN	AG	AG	GG	AG	AG	GG	AG	AG	AG	AG	NN	GG	GG	AA	AG	NN	AA	AA	AG	AA	AA	GG	AA	AG	AG	AG	AG	GG	GG	AA	AG	AG	AA	GG	AG	AG	AG	GG	GG	AG	AG	NN	AG	AG	AG	AA	AG	AG	GG	AG	GG	NN	GG	AA	AG	GG	GG	AG	AA	AG	AG	AG	GG	AG	GG	AG	AG	NN	AG	AA	AG	AG	AG	NN	AA	AA	AG	AG	AG	AA	AA	AA	AA	AA	AA	AG	AA	AA	AA	GG	NN	GG	AA	GG	GG
PZE-102017304	T/G	2	7614684	+	NA	NA	NA	NA	NA	NA	TT	TT	TT	TT	TT	TT	TT	TT	TT	TT	TT	TT	TT	TT	TT	TT	TT	TT	TT	TT	TT	TT	TT	TT	TT	TT	NN	GT	GT	NN	GT	TT	GT	TT	TT	GT	GT	TT	NN	TT	NN	TT	GT	TT	TT	TT	GT	GT	GT	TT	TT	TT	TT	GT	GT	TT	GT	GT	GT	NN	GT	GT	TT	GT	GT	TT	TT	TT	GT	TT	GT	GT	GT	GT	TT	TT	NN	TT	TT	GT	TT	GT	TT	GT	TT	GT	TT	TT	TT	TT	GT	TT	TT	TT	TT	GT	TT	TT	TT	GT	GT	TT	TT	GT	GT	GT	GT	GT	GT	GT	GT	GT	GT	GT	GT	GT	GT	GT	GT	GT	GT	GT	GT	GT	GT	GT	GT	GT	GT	GT	GG	GT	GT	GT	TT	TT	TT	TT	TT	TT	TT	TT	TT	TT	TT	TT	TT	GT	TT	TT	TT	TT	TT	NN	GT	GT	NN	GT	TT	GT	TT	TT	GT	GT	GT	NN	TT	NN	TT	TT	TT	TT	GT	GT	TT	GT	GT	GT	NN	GT	TT	GT	GT	GT	GT	TT	GT	TT	GT	TT	GT	TT	GT	TT	TT	TT	TT	GT	GT	TT	TT	TT	GT	GT	GT	GT	GT	GT	GT	GT	GT	GT	GT	GT	GT	GG	GT	GT	GT	TT	TT	TT	TT	TT	TT	NN	GT	TT	GT	GT	TT	TT	TT	TT	TT	GT	TT	TT	GT	TT	TT	TT	NN	TT	GT	GT	TT	NN	TT	TT	TT	TT	GT	NN	GT	GT	TT	GT	GT	TT	TT	TT	TT	NN	TT	GT	TT	NN	TT	TT	GT	NN	GT	GT	TT	GT	TT	GT	TT	TT	TT	TT	TT	TT	GT	NN	TT	GT	GT	TT	TT	GT	TT	GT	GT	GT	GT	TT	TT	TT	TT	TT	TT	GT	NN	TT	GT	TT	TT	TT	TT	TT	GT	GT	GT	TT	TT	TT	GT	GT	NN	GT	GT	GT	GT	GT	TT	GT	TT	GT	TT	GT	TT	TT	GT	TT	TT	GT	TT	GT	GT	GT	TT	TT	GT	GT	TT	TT	TT	GT	GG	GT	GT	TT	GT	TT	NN	TT	GG	GT	TT	TT	GT	GG	GT	GT	GT	TT	GT	TT	GT	GT	GT	GT	GT	GT	GT	GT	GT	GT	GT	GT	GT	GT	GT	GT	GT	GT	GT	GT	GT	GT	GT	GT	TT	GT	TT	GT	TT	TT
PZE-102018077	G/A	2	8470026	+	NA	NA	NA	NA	NA	NA	GG	GG	GG	GG	GG	GG	GG	GG	GG	GG	GG	GG	GG	GG	GG	GG	GG	GG	GG	GG	GG	GG	GG	GG	GG	GG	NN	AG	AG	NN	AG	GG	AG	GG	GG	AG	AG	GG	NN	GG	NN	GG	AG	GG	GG	GG	AG	AG	AG	GG	GG	GG	GG	AG	AG	GG	AG	AG	AG	NN	AG	AG	NN	AG	AG	GG	GG	GG	AG	GG	AG	AG	AG	AG	GG	GG	NN	GG	GG	AG	GG	AG	GG	AG	GG	AG	GG	GG	GG	GG	AG	GG	GG	GG	GG	AG	GG	NN	GG	AG	AG	GG	GG	AG	AG	AG	AG	AG	AG	AG	AG	AG	AG	AG	AG	AG	AG	AG	AG	AG	AG	AG	AG	AG	AG	AG	AG	AG	AG	AG	AA	AG	AG	NN	GG	GG	GG	GG	GG	GG	GG	GG	GG	GG	GG	GG	GG	AG	GG	GG	NN	GG	GG	NN	AG	AG	NN	AG	GG	AG	GG	GG	AG	AG	AG	NN	GG	NN	GG	GG	GG	GG	AG	AG	GG	AG	AG	AG	NN	AG	GG	NN	AG	AG	NN	GG	AG	GG	AG	GG	AG	GG	AG	GG	GG	GG	GG	AG	AG	GG	GG	NN	AG	AG	AG	AG	AG	AG	AG	AG	AG	AG	AG	AG	AG	AA	AG	AG	NN	GG	GG	GG	GG	GG	GG	GG	AG	GG	AG	AG	GG	GG	GG	GG	GG	AG	GG	GG	AG	GG	GG	GG	GG	GG	AG	AG	GG	NN	GG	GG	GG	GG	AG	NN	AG	AG	GG	AG	AG	GG	GG	GG	GG	GG	GG	AG	GG	NN	GG	GG	AG	NN	AG	AG	GG	AG	GG	AG	GG	GG	GG	GG	GG	GG	AG	AG	GG	AG	AG	GG	GG	NN	GG	AG	AG	AG	AG	GG	GG	GG	GG	GG	GG	AG	AG	GG	AG	GG	GG	GG	GG	GG	AG	AG	AG	GG	GG	GG	AG	AG	NN	AG	AG	AG	AG	AG	GG	AG	GG	AG	GG	AG	GG	GG	AG	GG	GG	AG	GG	AG	AG	AG	GG	GG	AG	AG	GG	GG	GG	AG	AA	AG	AG	GG	AG	GG	AG	GG	AA	AG	GG	GG	AG	AA	AG	AG	AG	GG	AG	GG	AG	AG	AG	AG	AG	AG	AG	AG	AG	AG	AG	AG	AG	AG	AG	AG	AG	AG	AG	AG	AG	AG	AG	AG	GG	AG	GG	AG	GG	GG
PZE-102018100	T/C	2	8478757	+	NA	NA	NA	NA	NA	NA	TT	NN	TT	CT	TT	TT	TT	NN	CT	CT	TT	TT	TT	CT	CT	CT	CT	CT	CT	TT	CT	CT	CT	CT	CT	CT	NN	TT	TT	NN	TT	CT	TT	CT	CT	TT	TT	CT	NN	CT	NN	CT	TT	CT	CT	CT	TT	TT	TT	CT	CT	CT	CT	TT	TT	CT	TT	TT	TT	NN	TT	TT	NN	TT	TT	CT	CT	CT	TT	CT	TT	TT	TT	TT	CT	CT	NN	CT	TT	TT	TT	TT	TT	TT	TT	TT	TT	TT	TT	TT	TT	TT	TT	TT	TT	TT	TT	TT	TT	TT	TT	TT	TT	TT	TT	TT	TT	TT	TT	TT	TT	TT	TT	TT	TT	TT	TT	TT	TT	TT	TT	TT	TT	TT	TT	TT	TT	TT	TT	TT	TT	TT	TT	NN	TT	NN	TT	CT	TT	TT	TT	NN	CT	CT	TT	TT	TT	CT	CT	CT	NN	CT	CT	NN	TT	TT	NN	TT	CT	TT	CT	CT	TT	TT	CT	NN	CT	NN	CT	CT	CT	CT	TT	TT	CT	TT	TT	TT	NN	TT	CT	NN	TT	TT	NN	TT	TT	TT	TT	TT	TT	TT	TT	TT	TT	TT	TT	TT	TT	TT	TT	NN	TT	TT	TT	TT	TT	TT	TT	TT	TT	TT	TT	TT	TT	TT	TT	TT	NN	TT	CT	CT	TT	TT	NN	TT	TT	NN	TT	CT	TT	TT	TT	CT	TT	CT	TT	TT	CT	CT	TT	CT	CT	TT	TT	NN	TT	CT	TT	NN	TT	CT	TT	TT	TT	CT	TT	CT	TT	TT	TT	TT	TT	TT	TT	TT	TT	TT	TT	TT	TT	TT	TT	TT	TT	TT	TT	TT	TT	TT	TT	TT	TT	TT	TT	TT	TT	TT	TT	NN	CT	TT	TT	TT	TT	TT	CT	TT	TT	CT	TT	CT	CT	TT	CT	CT	TT	TT	CT	CT	NN	CT	TT	TT	TT	NN	TT	TT	CT	TT	NN	CT	CT	TT	CT	CT	TT	CT	CT	TT	CT	TT	TT	TT	CT	CT	CT	CT	TT	TT	TT	TT	NN	TT	TT	TT	NN	CT	CT	TT	TT	TT	TT	TT	TT	TT	TT	TT	TT	TT	TT	TT	TT	TT	TT	TT	TT	TT	TT	TT	TT	TT	NN	TT	CT	TT	TT	TT	NN	CT	CT	TT	TT	TT	CT	CT	CT	CT	CT	CT	TT	CT	CT	CT	TT	NN	TT	CT	TT	TT
PZE-102018147	A/G	2	8679977	+	NA	NA	NA	NA	NA	NA	AA	NN	AA	GA	AA	AA	AA	NN	GA	GA	AA	AA	AA	GA	GA	GA	GA	GA	GA	AA	GA	GA	GA	GA	GA	GA	NN	AA	AA	NN	AA	GA	AA	GA	GA	AA	AA	GA	NN	GA	NN	GA	AA	GA	GA	GA	AA	AA	AA	GA	GA	GA	GA	AA	AA	GA	AA	AA	AA	NN	AA	AA	NN	AA	AA	GA	GA	GA	AA	GA	AA	AA	AA	AA	GA	GA	NN	GA	AA	AA	AA	AA	AA	AA	AA	AA	AA	AA	AA	AA	AA	AA	AA	AA	AA	AA	AA	AA	AA	AA	AA	AA	AA	AA	AA	AA	AA	AA	AA	AA	AA	AA	AA	AA	AA	AA	AA	AA	AA	AA	AA	AA	AA	AA	AA	AA	AA	AA	AA	AA	AA	AA	AA	AA	AA	NN	AA	GA	AA	AA	AA	NN	GA	GA	AA	AA	AA	GA	GA	GA	GA	GA	GA	NN	AA	AA	NN	AA	GA	AA	GA	GA	AA	AA	GA	NN	GA	NN	GA	GA	GA	GA	AA	AA	GA	AA	AA	AA	NN	AA	GA	NN	AA	AA	AA	AA	AA	AA	AA	AA	AA	AA	AA	AA	AA	AA	AA	AA	AA	AA	AA	AA	AA	AA	AA	AA	AA	AA	AA	AA	AA	AA	AA	AA	AA	AA	AA	AA	AA	AA	GA	GA	AA	AA	NN	AA	AA	NN	AA	GA	AA	AA	AA	GA	AA	GA	AA	AA	GA	GA	AA	GA	GA	AA	AA	NN	AA	GA	AA	NN	AA	GA	AA	AA	AA	GA	AA	GA	AA	AA	AA	AA	AA	AA	AA	AA	AA	AA	AA	AA	AA	AA	AA	AA	AA	AA	AA	AA	AA	AA	AA	AA	AA	AA	AA	AA	AA	AA	AA	NN	GA	AA	AA	AA	AA	AA	GA	AA	AA	GA	AA	GA	GA	AA	GA	GA	AA	AA	GA	GA	NN	GA	AA	AA	AA	NN	AA	AA	GA	AA	NN	GA	GA	AA	GA	GA	AA	GA	GA	AA	GA	AA	AA	AA	GA	GA	GA	GA	AA	AA	AA	AA	NN	AA	AA	AA	NN	GA	GA	AA	AA	AA	AA	AA	AA	AA	AA	AA	AA	AA	AA	AA	AA	AA	AA	AA	AA	AA	AA	AA	AA	AA	NN	AA	GA	AA	AA	AA	NN	GA	GA	AA	AA	AA	GA	GA	GA	GA	GA	GA	AA	GA	GA	GA	AA	NN	AA	GA	AA	AA
PZE-102018308	T/A	2	8967258	+	NA	NA	NA	NA	NA	NA	TT	TT	TT	TT	TT	TT	TT	TT	TT	TT	TT	TT	TT	TT	TT	TT	TT	TT	TT	TT	TT	TT	TT	TT	TT	TT	NN	AT	AT	NN	AT	TT	AT	TT	TT	AT	AT	TT	NN	TT	NN	TT	AT	TT	TT	TT	AT	AT	AT	TT	TT	TT	TT	NN	TT	TT	TT	TT	TT	TT	TT	TT	TT	TT	TT	TT	TT	TT	TT	TT	TT	TT	TT	TT	TT	TT	TT	TT	TT	TT	TT	TT	TT	TT	TT	TT	TT	TT	TT	TT	TT	TT	TT	TT	TT	TT	TT	TT	TT	TT	TT	TT	TT	TT	TT	AT	AT	TT	NN	AT	AT	AT	TT	AT	TT	TT	TT	AT	NN	AT	AT	TT	TT	AT	TT	TT	AT	TT	AT	AT	AT	TT	TT	NN	TT	TT	TT	TT	TT	TT	TT	TT	TT	TT	TT	TT	TT	TT	TT	TT	NN	TT	TT	NN	AT	AT	NN	AT	TT	AT	TT	TT	AT	AT	TT	NN	TT	NN	TT	TT	TT	TT	NN	TT	TT	TT	TT	TT	TT	TT	TT	TT	TT	TT	NN	TT	TT	TT	TT	TT	TT	TT	TT	TT	TT	TT	TT	TT	TT	TT	TT	NN	TT	AT	AT	TT	NN	AT	AT	AT	TT	AT	TT	TT	TT	AT	NN	AT	NN	TT	TT	NN	TT	TT	TT	TT	AT	TT	AT	AT	NN	TT	TT	TT	TT	AT	TT	TT	AT	TT	TT	TT	TT	TT	TT	TT	TT	TT	TT	TT	TT	TT	TT	TT	TT	TT	TT	TT	TT	TT	TT	TT	TT	TT	TT	TT	TT	TT	TT	TT	TT	NN	TT	TT	TT	TT	TT	AT	TT	TT	TT	TT	TT	TT	AT	AT	TT	AT	TT	TT	TT	NN	TT	AT	AT	AT	AT	TT	TT	TT	TT	TT	TT	AT	AT	TT	AT	TT	TT	TT	TT	TT	AT	AT	AT	TT	TT	TT	AT	AT	NN	AT	TT	TT	TT	TT	TT	TT	TT	TT	TT	TT	TT	TT	TT	TT	TT	TT	TT	TT	TT	TT	NN	TT	TT	TT	TT	TT	TT	TT	AT	NN	TT	TT	TT	TT	TT	TT	AT	TT	TT	TT	AT	AT	TT	TT	AT	TT	NN	NN	TT	TT	AT	AT	TT	NN	AT	AT	AT	TT	AT	TT	TT	TT	AT	NN	AT	AT	TT	TT	AT	TT	TT	AT	TT	TT	TT	TT	TT	TT
DAS-PZ-10278	A/C	2	8978817	+	NA	NA	NA	NA	NA	NA	AA	AA	AA	AA	AA	AA	AA	AA	AA	AA	AA	AA	AA	AA	AA	AA	AA	AA	AA	AA	AA	AA	AA	AA	AA	AA	AA	NN	NN	NN	NN	AA	NN	AA	AA	NN	NN	AA	AA	AA	AA	AA	NN	AA	AA	AA	NN	NN	NN	AA	AA	AA	AA	CA	CA	AA	CA	CA	CA	NN	CA	CA	NN	CA	CA	AA	AA	AA	CA	AA	CA	CA	CA	CA	AA	AA	NN	AA	AA	CA	AA	CA	AA	CA	AA	CA	AA	AA	AA	AA	CA	AA	AA	AA	AA	CA	AA	NN	AA	CA	CA	AA	AA	CA	CA	NN	NN	CA	CA	NN	NN	NN	CA	NN	CA	CA	CA	NN	CA	NN	NN	CA	CA	NN	CA	CA	NN	CA	NN	NN	NN	CA	CA	NN	AA	AA	AA	AA	AA	AA	AA	AA	AA	AA	AA	AA	AA	CA	AA	AA	NN	AA	AA	AA	NN	NN	NN	NN	AA	NN	AA	AA	NN	NN	CA	AA	AA	NN	AA	AA	AA	AA	CA	CA	AA	CA	CA	CA	NN	CA	AA	NN	CA	CA	NN	AA	CA	AA	CA	AA	CA	AA	CA	AA	AA	AA	AA	CA	CA	AA	AA	NN	CA	NN	NN	CA	CA	NN	NN	NN	CA	NN	CA	CA	CA	NN	CA	NN	NN	AA	AA	AA	AA	AA	AA	AA	NN	AA	NN	NN	AA	AA	AA	AA	AA	NN	AA	AA	NN	AA	AA	AA	AA	AA	CA	CA	AA	NN	AA	AA	AA	AA	CA	NN	CA	CA	AA	CA	CA	AA	AA	AA	AA	AA	AA	CA	AA	NN	AA	AA	CA	NN	CA	CA	AA	CA	AA	NN	AA	AA	AA	AA	AA	AA	NN	AA	AA	NN	CA	AA	AA	AA	AA	NN	NN	NN	NN	AA	AA	AA	AA	AA	AA	NN	AA	AA	NN	AA	AA	AA	AA	AA	NN	NN	NN	AA	AA	AA	NN	NN	NN	NN	CA	CA	CA	CA	AA	CA	AA	CA	AA	CA	AA	AA	CA	AA	AA	CA	AA	CA	CA	CA	AA	AA	CA	CA	AA	AA	AA	CA	NN	CA	CA	AA	CA	AA	CA	AA	NN	CA	AA	AA	NN	NN	CA	CA	NN	AA	NN	AA	CA	CA	NN	NN	CA	CA	NN	NN	NN	CA	NN	CA	CA	CA	NN	CA	NN	NN	CA	CA	NN	CA	CA	NN	AA	CA	AA	CA	AA	AA
PZE-102018651	G/T	2	9091664	+	NA	NA	NA	NA	NA	NA	GG	NN	GG	TG	GG	GG	GG	NN	TG	TG	GG	GG	GG	TG	TG	TG	TG	TG	TG	GG	TG	TG	TG	TG	TG	TG	GG	GG	GG	NN	GG	TG	GG	TG	TG	GG	GG	TG	NN	TG	GG	TG	GG	TG	TG	TG	GG	GG	GG	TG	TG	TG	TG	NN	TG	TG	TG	TG	TG	TG	TG	TG	TG	TG	TG	TG	TG	TG	TG	TG	TG	TG	TG	TG	TG	TG	TG	TG	GG	TG	GG	TG	GG	TG	GG	TG	GG	GG	GG	GG	TG	GG	GG	GG	GG	TG	GG	NN	GG	TG	TG	GG	GG	TG	TG	GG	GG	NN	NN	GG	GG	GG	TG	GG	TG	TG	TG	GG	NN	GG	GG	TG	TG	GG	TG	TG	GG	NN	GG	GG	TG	TG	TG	TT	GG	NN	GG	TG	GG	GG	GG	NN	TG	TG	GG	GG	GG	TT	TG	TG	TT	TG	TG	GG	GG	GG	NN	GG	TG	GG	TG	TG	GG	GG	TT	NN	TG	TG	TG	TG	TG	TG	NN	TG	TG	TG	TG	TG	TG	TG	TG	TT	TG	TG	TT	GG	TG	GG	TG	GG	TG	GG	TG	GG	GG	GG	GG	TG	TG	GG	GG	TG	TG	GG	GG	NN	NN	GG	GG	GG	TG	GG	TG	TG	TG	TG	NN	GG	TG	GG	TG	TG	GG	GG	NN	GG	GG	NN	GG	TG	GG	GG	GG	TG	GG	TG	GG	GG	TG	TG	GG	TG	TG	GG	TG	NN	GG	NN	GG	NN	GG	TG	TG	NN	TG	TT	GG	TT	TG	GG	GG	GG	GG	GG	GG	TG	GG	NN	GG	GG	TG	NN	TG	TG	GG	TG	GG	GG	GG	GG	GG	GG	GG	GG	GG	GG	GG	GG	TG	NN	TG	GG	GG	GG	GG	GG	TG	GG	GG	TG	GG	TG	TG	GG	TG	TG	GG	GG	TG	TG	NN	TG	GG	GG	GG	NN	GG	GG	TG	GG	NN	TG	TT	TG	TT	TT	GG	TT	TG	TG	TG	TG	GG	GG	TT	TG	TG	TT	GG	TG	TG	TG	NN	GG	TG	TG	NN	TG	TG	TG	TG	TG	TG	GG	TG	GG	TG	GG	TG	TG	GG	GG	GG	TG	TG	TG	GG	GG	GG	GG	TG	TG	NN	GG	NN	NN	GG	GG	NN	TT	TG	TG	TG	TG	TG	NN	TG	TG	TT	TT	GG	TT	TT	TG	GG	NN	GG	TT	GG	GG
PZE-102018962	T/C	2	9172178	+	NA	NA	NA	NA	NA	NA	TT	TT	TT	TT	TT	TT	TT	TT	TT	TT	TT	TT	TT	TT	TT	TT	TT	TT	TT	TT	TT	TT	TT	TT	TT	TT	CT	CT	CT	NN	CT	TT	CT	TT	TT	CT	CT	TT	NN	TT	CT	TT	CT	TT	TT	TT	CT	CT	CT	TT	TT	TT	TT	NN	TT	TT	TT	TT	TT	TT	TT	TT	TT	TT	TT	TT	TT	TT	TT	TT	TT	TT	TT	TT	TT	TT	TT	TT	TT	TT	TT	TT	TT	TT	TT	TT	TT	TT	TT	TT	TT	TT	TT	TT	TT	TT	TT	TT	TT	TT	TT	TT	TT	TT	TT	CT	CT	NN	NN	CT	CT	CT	TT	CT	TT	TT	TT	CT	NN	CT	CT	TT	TT	CT	TT	TT	CT	NN	CT	CT	NN	TT	TT	TT	TT	TT	TT	TT	TT	TT	TT	TT	TT	TT	TT	TT	TT	TT	TT	TT	TT	TT	TT	CT	CT	CT	NN	CT	TT	CT	TT	TT	CT	CT	TT	NN	TT	CT	TT	TT	TT	TT	NN	TT	TT	TT	TT	TT	TT	TT	TT	TT	TT	TT	TT	TT	TT	TT	TT	TT	TT	TT	TT	TT	TT	TT	TT	TT	TT	TT	TT	TT	TT	CT	CT	NN	NN	CT	CT	CT	TT	CT	TT	TT	TT	CT	NN	CT	CT	TT	TT	CT	TT	TT	TT	TT	CT	TT	CT	CT	CT	TT	TT	NN	TT	CT	TT	TT	CT	TT	TT	TT	TT	TT	TT	TT	TT	TT	TT	TT	TT	TT	TT	TT	TT	TT	TT	TT	TT	TT	TT	TT	TT	TT	TT	TT	TT	TT	TT	TT	TT	NN	TT	TT	TT	TT	TT	CT	TT	TT	TT	TT	NN	NN	CT	CT	TT	CT	TT	TT	TT	NN	TT	CT	CT	CT	CT	TT	TT	TT	TT	NN	NN	CT	CT	TT	CT	TT	TT	TT	TT	TT	CT	CT	CT	TT	TT	TT	CT	CT	TT	CT	TT	TT	TT	TT	TT	TT	TT	TT	TT	TT	TT	TT	TT	TT	TT	TT	TT	TT	TT	TT	NN	TT	TT	TT	TT	TT	TT	TT	CT	CT	TT	TT	TT	TT	TT	TT	CT	TT	TT	TT	CT	CT	TT	TT	CT	TT	NN	CT	NN	TT	CT	CT	NN	NN	CT	CT	CT	TT	CT	TT	TT	TT	CT	NN	CT	CT	TT	TT	CT	TT	TT	CT	TT	TT	TT	TT	TT	TT
PZE-102018997	A/G	2	9175899	+	NA	NA	NA	NA	NA	NA	AA	NN	AA	AA	AA	AA	AA	AA	AA	AA	AA	AA	AA	AA	AA	AA	AA	AA	AA	AA	AA	AA	AA	AA	AA	AA	GA	GA	GA	NN	NN	AA	GA	AA	AA	GA	GA	AA	NN	AA	GA	AA	GA	AA	AA	AA	GA	GA	GA	AA	AA	AA	AA	GA	GA	AA	GA	GA	GA	NN	GA	GA	NN	GA	GA	AA	AA	AA	GA	AA	GA	GA	GA	GA	AA	AA	NN	AA	AA	GA	AA	GA	AA	GA	AA	GA	AA	AA	AA	AA	GA	AA	AA	AA	AA	GA	AA	GA	AA	GA	GA	AA	AA	GA	GA	GA	GA	GA	GA	GA	GA	GA	GA	GA	GA	GA	GA	GA	GA	GA	GA	GA	GA	GA	GA	GA	GA	GA	GA	GA	GG	GA	GA	NN	AA	NN	AA	AA	AA	AA	AA	AA	AA	AA	AA	AA	AA	GA	AA	AA	NN	AA	AA	GA	GA	GA	NN	NN	AA	GA	AA	AA	GA	GA	GA	NN	AA	NN	AA	AA	AA	AA	GA	GA	AA	GA	GA	GA	NN	GA	AA	NN	GA	GA	NN	AA	GA	AA	GA	AA	GA	AA	GA	AA	AA	AA	AA	GA	GA	AA	AA	NN	GA	GA	GA	GA	GA	GA	GA	GA	GA	GA	GA	GA	GA	GG	GA	GA	NN	AA	AA	GA	AA	AA	AA	AA	GA	AA	GA	GA	GA	AA	AA	NN	AA	GA	AA	AA	GA	AA	AA	AA	NN	AA	GA	GA	NN	NN	AA	AA	AA	AA	NN	NN	GA	GA	AA	GA	GA	AA	AA	AA	AA	NN	AA	GA	NN	NN	AA	AA	NN	NN	GA	GA	AA	GA	AA	GA	AA	AA	AA	AA	NN	NN	GA	GA	AA	GA	GA	AA	AA	NN	AA	GA	GA	GA	GA	AA	AA	AA	AA	NN	NN	GA	GA	AA	GA	AA	AA	AA	AA	AA	GA	GA	GA	AA	AA	AA	GA	GA	AA	GA	GA	GA	GA	GA	AA	GA	AA	GA	AA	GA	AA	AA	GA	AA	AA	GA	AA	GA	GA	GA	AA	AA	NN	GA	AA	AA	AA	GA	GG	GG	GA	AA	GA	AA	GA	AA	GG	GA	AA	AA	GA	GG	GA	GA	GA	AA	GA	GA	NN	GA	NN	GA	GA	GA	GA	GA	GA	GA	GA	GA	GA	GA	GA	GA	GA	GA	GA	GA	GA	GA	GA	GA	AA	NN	AA	GA	AA	AA
PZE-102019019	A/G	2	9178722	+	NA	NA	NA	NA	NA	NA	AA	NN	AA	AA	AA	AA	AA	AA	AA	AA	AA	AA	AA	AA	AA	AA	AA	AA	AA	AA	AA	AA	AA	AA	AA	AA	AA	AA	AA	AA	AA	AA	AA	AA	AA	AA	AA	AA	AA	AA	AA	AA	AA	AA	AA	AA	AA	AA	AA	AA	AA	AA	AA	GA	GA	AA	GA	GA	GA	NN	GA	GA	GA	GA	GA	AA	AA	AA	GA	AA	GA	GA	GA	GA	AA	AA	NN	AA	AA	GA	AA	GA	AA	GA	NN	GA	AA	AA	AA	AA	GA	AA	AA	AA	AA	GA	AA	GA	AA	GA	GA	AA	AA	GA	GA	AA	AA	NN	NN	AA	AA	AA	GA	AA	GA	GA	GA	AA	NN	AA	AA	GA	GA	AA	GA	GA	AA	NN	AA	AA	NN	GA	GA	GA	AA	NN	AA	AA	AA	AA	AA	AA	AA	AA	AA	AA	AA	GA	AA	AA	AA	AA	AA	AA	AA	AA	AA	AA	AA	AA	AA	AA	AA	AA	GA	AA	AA	AA	AA	AA	AA	AA	GA	GA	AA	GA	GA	GA	NN	GA	AA	GG	GA	GA	GA	AA	GA	AA	GA	AA	GA	NN	GA	AA	AA	AA	AA	GA	GA	AA	AA	AA	GA	AA	AA	NN	NN	AA	AA	AA	GA	AA	GA	GA	GA	GA	NN	AA	AA	AA	AA	AA	AA	AA	AA	AA	AA	AA	AA	AA	AA	AA	AA	AA	AA	AA	AA	AA	AA	AA	AA	AA	NN	AA	GA	GA	NN	NN	NN	AA	AA	AA	NN	NN	GA	GA	AA	GA	GA	AA	AA	AA	AA	NN	AA	GA	NN	NN	NN	AA	NN	NN	GA	GA	AA	GA	AA	AA	AA	AA	AA	AA	AA	AA	AA	AA	AA	AA	GA	AA	AA	AA	AA	AA	AA	AA	AA	AA	AA	AA	AA	AA	AA	AA	AA	AA	AA	AA	AA	AA	AA	AA	AA	AA	AA	AA	AA	AA	AA	AA	AA	AA	GA	GA	GA	GA	AA	GA	AA	GA	AA	GA	AA	AA	GA	AA	AA	GA	AA	GA	GA	GA	AA	AA	NN	GA	AA	AA	AA	GA	GA	GA	GA	AA	GA	AA	GA	AA	GA	GA	AA	AA	AA	GA	GA	GA	AA	AA	AA	AA	NN	GA	NN	AA	NN	NN	AA	AA	AA	GA	AA	GA	GA	GA	AA	NN	AA	AA	GA	GA	AA	GA	GA	AA	AA	NN	AA	GA	AA	NN
PZE-102019054	A/G	2	9183223	+	NA	NA	NA	NA	NA	NA	AA	NN	AA	GA	AA	AA	AA	AA	GA	GA	AA	AA	AA	GA	GA	GA	GA	GA	GA	AA	GA	GA	GA	GA	GA	GA	GA	GA	GA	GA	NN	GA	GA	GA	GA	GA	GA	GA	GA	GA	GA	GA	GA	GA	GA	GA	GA	GA	GA	GA	GA	GA	GA	GA	GA	GA	GA	GA	GA	GA	GA	GA	GA	GA	GA	GA	GA	GA	GA	GA	GA	GA	GA	GA	GA	GA	GA	GA	AA	GA	AA	GA	AA	GA	NN	GA	AA	AA	AA	AA	GA	AA	AA	AA	AA	GA	AA	GA	AA	GA	GA	AA	AA	GA	GA	GA	GA	GA	GA	GA	GA	GA	GA	GA	GA	GA	GA	GA	GA	GA	GA	GA	GA	GA	GA	GA	GA	GA	GA	GA	GG	GA	GA	NN	AA	NN	AA	GA	AA	AA	AA	AA	GA	GA	AA	AA	AA	GG	GA	GA	NN	GA	GA	GA	GA	GA	GA	NN	GA	GA	GA	GA	GA	GA	GG	GA	GA	NN	GA	GA	GA	GA	GA	GA	GA	GA	GA	GA	GA	GA	GA	GG	GA	GA	NN	AA	GA	AA	GA	AA	GA	NN	GA	AA	AA	AA	AA	GA	GA	AA	AA	NN	GA	GA	GA	GA	GA	GA	GA	GA	GA	GA	GA	GA	GA	GG	GA	GA	NN	AA	GA	GG	AA	AA	AA	AA	GA	NN	NN	GG	GA	AA	AA	NN	AA	GG	AA	AA	GG	GA	AA	GA	GA	AA	GA	GA	NN	NN	NN	NN	NN	GA	NN	NN	GA	GG	AA	GG	GA	AA	AA	AA	AA	AA	AA	GA	NN	NN	NN	AA	NN	NN	GA	GA	AA	GA	AA	GA	AA	AA	AA	AA	NN	NN	GA	GA	AA	GA	GA	AA	GA	AA	AA	GA	GA	GA	GG	AA	AA	GA	AA	NN	NN	GA	GG	GA	GA	AA	GA	GA	GA	GA	GA	GA	GA	NN	AA	AA	GG	NN	GA	GG	GG	GA	NN	GG	AA	GG	GA	GA	GA	GA	AA	AA	GG	NN	GA	GG	AA	GA	GA	NN	GA	AA	NN	GA	NN	GA	GA	GA	GG	NN	GA	AA	GA	AA	GA	AA	GG	GA	AA	AA	GA	GG	GA	GA	GA	AA	GA	GA	NN	GA	NN	GA	GG	GA	GA	GA	GA	GG	GG	GA	GA	GA	GG	GG	GG	GG	GG	GG	GA	GG	GG	GG	AA	NN	AA	GG	AA	NN
PZE-102019191	T/C	2	9276640	+	NA	NA	NA	NA	NA	NA	CT	CT	CT	CT	CT	CT	CT	CT	CT	CT	CT	CT	CT	CT	CT	CT	CT	CT	CT	CT	CT	CT	CT	CT	CT	CT	CT	CT	CT	CT	CT	CT	CT	CT	CT	CT	CT	CT	CT	CT	CT	CT	CT	CT	CT	CT	CT	CT	CT	CT	CT	CT	CT	CT	CT	CT	CT	CT	CT	CT	CT	CT	CT	CT	CT	CT	CT	CT	CT	CT	CT	CT	CT	CT	CT	CT	CT	CT	CT	CT	CT	CT	CT	CT	CT	CT	CT	CT	CT	CT	CT	CT	CT	CT	CT	CT	CT	CT	CT	CT	CT	CT	CT	CT	CT	CT	CT	CT	CT	CT	CT	CT	CT	CT	CT	CT	CT	CT	CT	CT	CT	CT	CT	CT	CT	CT	CT	CT	CT	CT	TT	CT	CT	TT	CT	CT	CT	CT	CT	CT	CT	CT	CT	CT	CT	CT	CT	TT	CT	CT	TT	CT	CT	CT	CT	CT	CT	CT	CT	CT	CT	CT	CT	CT	TT	CT	CT	TT	CT	CT	CT	CT	CT	CT	CT	CT	CT	CT	CT	CT	CT	TT	CT	CT	TT	CT	CT	CT	CT	CT	CT	CT	CT	CT	CT	CT	CT	CT	TT	CT	CT	TT	CT	CT	CT	CT	CT	CT	CT	CT	CT	CT	CT	CT	CT	TT	CT	CT	TT	CC	CT	TT	CC	CC	CC	CC	CT	NN	NN	TT	CT	CC	CC	TT	CC	TT	CC	CC	TT	CT	CC	CT	CT	CC	CT	CT	NN	NN	NN	NN	NN	CT	CC	NN	CT	TT	CC	TT	CT	CC	CT	CT	CC	CT	CT	CT	NN	NN	NN	CC	CC	NN	NN	TT	CC	TT	CC	TT	CT	CC	CT	CT	NN	NN	TT	TT	CT	CT	TT	TT	TT	CT	NN	TT	CT	TT	TT	CC	CC	CT	CC	NN	NN	CT	TT	CT	CT	CC	CT	TT	CT	CT	CT	CT	CT	NN	TT	CC	TT	NN	CT	TT	TT	CT	NN	TT	CC	NN	CT	CT	CT	TT	CC	TT	TT	NN	CT	TT	CC	CT	CT	NN	CT	CC	NN	CT	NN	CT	TT	CT	TT	NN	CT	CC	CT	CC	CT	CC	TT	CT	CC	CC	CT	TT	CT	CT	CT	CC	CT	CT	NN	TT	TT	TT	TT	TT	TT	TT	TT	TT	TT	TT	TT	TT	TT	TT	TT	TT	TT	TT	TT	TT	TT	TT	TT	TT	TT	TT	TT	TT
PZE-102019330	T/G	2	9304390	+	NA	NA	NA	NA	NA	NA	TT	NN	TT	TT	TT	TT	TT	TT	TT	TT	TT	TT	TT	TT	TT	TT	TT	TT	TT	TT	TT	TT	TT	TT	TT	TT	TT	TT	TT	TT	TT	TT	TT	TT	TT	TT	TT	TT	TT	TT	TT	TT	TT	TT	TT	TT	TT	TT	TT	TT	TT	TT	TT	GT	GT	TT	GT	GT	GT	NN	GT	GT	GT	GT	GT	TT	TT	TT	GT	TT	GT	GT	GT	GT	TT	TT	NN	TT	TT	GT	TT	GT	TT	GT	NN	GT	TT	TT	TT	TT	GT	TT	TT	TT	TT	GT	TT	GT	TT	GT	GT	TT	TT	GT	GT	TT	TT	NN	TT	TT	TT	TT	GT	TT	GT	GT	GT	TT	TT	TT	TT	GT	GT	TT	GT	GT	TT	NN	TT	TT	NN	GT	GT	NN	TT	NN	TT	TT	TT	TT	TT	TT	TT	TT	TT	TT	TT	GT	TT	TT	NN	TT	TT	TT	TT	TT	TT	TT	TT	TT	TT	TT	TT	TT	GT	TT	TT	NN	TT	TT	TT	TT	GT	GT	TT	GT	GT	GT	NN	GT	TT	GG	GT	GT	NN	TT	GT	TT	GT	TT	GT	NN	GT	TT	TT	TT	TT	GT	GT	TT	TT	NN	GT	TT	TT	NN	TT	TT	TT	TT	GT	TT	GT	GT	GT	GT	TT	TT	NN	TT	TT	TT	TT	TT	TT	TT	TT	TT	TT	TT	TT	TT	TT	TT	TT	TT	TT	TT	TT	TT	TT	TT	TT	TT	GT	GT	GT	NN	NN	TT	TT	TT	TT	NN	GT	GT	TT	GT	GT	TT	TT	TT	TT	TT	TT	GT	GT	NN	NN	TT	TT	NN	GT	GT	TT	GT	TT	TT	TT	TT	TT	TT	TT	TT	TT	TT	TT	TT	GT	TT	TT	TT	TT	TT	TT	TT	TT	TT	TT	TT	TT	TT	TT	TT	TT	TT	TT	TT	TT	TT	TT	TT	TT	TT	TT	TT	TT	TT	TT	TT	TT	TT	GT	GT	NN	GT	TT	GT	TT	GT	TT	GT	TT	TT	GT	TT	TT	GT	TT	GT	GT	GT	TT	TT	TT	GT	TT	TT	TT	GT	GT	NN	GT	TT	GT	TT	GT	TT	GT	GT	TT	TT	TT	GT	GT	GT	TT	TT	TT	TT	TT	GT	NN	TT	NN	TT	TT	TT	TT	GT	TT	GT	GT	GT	TT	TT	TT	TT	GT	GT	TT	GT	GT	TT	TT	NN	TT	GT	TT	NN
DAS-PZ-1487	A/G	2	9618618	+	NA	NA	NA	NA	NA	NA	GA	NN	GA	AA	GA	GA	GA	GA	AA	AA	GA	GA	GA	AA	AA	AA	AA	AA	AA	GA	AA	AA	AA	AA	AA	AA	AA	AA	AA	AA	AA	AA	AA	AA	AA	AA	AA	AA	AA	AA	AA	AA	AA	AA	AA	AA	AA	AA	AA	AA	AA	AA	AA	GA	GA	AA	GA	GA	GA	NN	GA	GA	GA	GA	GA	AA	AA	AA	GA	AA	GA	GA	GA	GA	AA	AA	AA	AA	GA	GA	GA	GA	GA	GA	GA	GA	GA	GA	GA	GA	GA	GA	GA	GA	GA	GA	GA	GA	GA	GA	GA	GA	GA	GA	GA	AA	AA	AA	AA	AA	AA	AA	NN	AA	GA	GA	GA	AA	AA	AA	AA	GA	GA	AA	GA	GA	AA	NN	AA	AA	GG	GA	GA	GA	GA	NN	GA	AA	GA	GA	GA	GA	AA	AA	GA	GA	GA	GA	AA	AA	AA	AA	AA	AA	AA	AA	AA	AA	AA	AA	AA	AA	AA	AA	GA	AA	AA	AA	AA	AA	AA	AA	GA	GA	AA	GA	GA	GA	NN	GA	AA	GG	GA	GA	GA	GA	GA	GA	GA	GA	GA	GA	GA	GA	GA	GA	GA	GA	GG	GA	GA	GA	GA	AA	AA	AA	AA	AA	AA	AA	NN	AA	GA	GA	GA	GA	AA	AA	AA	AA	AA	AA	AA	AA	AA	AA	AA	AA	AA	AA	AA	AA	AA	AA	AA	AA	AA	AA	AA	AA	AA	AA	NN	AA	GA	GA	GA	NN	GA	AA	AA	AA	AA	NN	GA	GA	AA	GA	GA	AA	GA	GA	AA	NN	GA	GA	GG	NN	GG	AA	AA	NN	NN	GG	AA	GG	AA	GA	GA	AA	GA	GA	AA	AA	GA	GA	GA	AA	GG	GG	GA	GA	NN	GA	AA	GA	AA	AA	AA	AA	AA	AA	AA	AA	AA	AA	AA	AA	AA	GA	AA	AA	AA	AA	AA	AA	GG	AA	AA	AA	AA	AA	GA	GA	AA	GA	AA	GA	NN	NN	AA	GG	AA	GG	GA	AA	AA	GA	AA	GA	GA	GA	AA	AA	AA	GA	AA	AA	GA	GA	GA	AA	GA	AA	GA	NN	NN	AA	GA	GA	AA	AA	AA	GA	GA	GA	AA	AA	AA	AA	AA	GG	NN	GA	AA	GA	GA	GA	GA	NN	AA	GG	GG	GG	AA	AA	AA	AA	GA	GA	GA	GA	GA	AA	GG	NN	GG	GA	GG	GG
PZE-102020852	A/G	2	9730402	+	NA	NA	NA	NA	NA	NA	GA	NN	GA	AA	GA	GA	GA	GA	AA	AA	GA	GA	GA	AA	AA	AA	AA	AA	AA	GA	AA	AA	AA	AA	AA	AA	GA	GA	GA	NN	NN	AA	GA	AA	AA	GA	GA	AA	NN	AA	GA	AA	GA	AA	AA	AA	GA	GA	GA	AA	AA	AA	AA	GA	GA	AA	GA	GA	GA	NN	GA	GA	GA	GA	GA	AA	AA	AA	GA	AA	GA	GA	GA	GA	AA	AA	AA	AA	GA	GA	GA	GA	GA	GA	GA	GA	GA	GA	GA	GA	GA	GA	GA	GA	GA	GA	GA	GA	GA	GA	GA	GA	GA	GA	GA	GA	GA	GA	GA	GA	GA	GA	GA	GA	GA	GA	GA	GA	GA	GA	GA	GA	GA	GA	GA	GA	GA	GA	GA	GA	GG	GA	GA	NN	GA	NN	GA	AA	GA	GA	GA	GA	AA	AA	GA	GA	GA	GA	AA	AA	NN	AA	AA	GA	GA	GA	NN	NN	AA	GA	AA	AA	GA	GA	GA	NN	AA	NN	AA	AA	AA	AA	GA	GA	AA	GA	GA	GA	NN	GA	AA	GG	GA	GA	NN	GA	GA	GA	GA	GA	GA	GA	GA	GA	GA	GA	GA	GA	GG	GA	GA	NN	GA	GA	GA	GA	GA	GA	GA	GA	GA	GA	GA	GA	GA	GG	GA	GA	NN	AA	AA	GA	AA	AA	AA	AA	GA	AA	GA	GA	GA	AA	AA	GA	AA	GA	AA	AA	GA	AA	AA	AA	NN	AA	GA	GA	GA	NN	GA	AA	AA	AA	AA	NN	GA	GA	AA	GA	GA	AA	GA	GA	AA	NN	GA	GA	GG	NN	GG	AA	AA	NN	NN	GG	AA	GG	AA	GG	GA	AA	GA	GA	GA	GA	GG	GG	GA	GA	GG	GG	GA	GA	NN	GG	GA	GG	GA	AA	AA	AA	AA	GA	GA	GA	GA	AA	GA	NN	AA	GA	AA	AA	GA	GA	GA	AA	GG	AA	GA	GA	AA	GA	GA	GA	AA	GA	AA	GA	GA	NN	AA	GG	AA	GG	GA	AA	AA	GA	AA	GA	GA	GA	AA	AA	AA	GA	AA	AA	GA	GA	GG	GA	GA	AA	GA	GA	NN	AA	GG	GA	AA	AA	GA	NN	GA	GA	GA	AA	GA	GA	GA	GG	NN	GG	GA	GG	GG	GG	GG	GA	GA	GG	GG	GG	GA	GA	GA	GA	GA	GA	GG	GA	GA	GA	GG	NN	GG	GA	GG	GG
PZE-102021254	T/C	2	10112117	+	NA	NA	NA	NA	NA	NA	TT	CT	CT	CT	CT	TT	CT	TT	NN	CT	TT	TT	TT	TT	TT	TT	CT	TT	NN	NN	CT	CT	TT	CT	TT	CT	CT	CT	CT	TT	CT	TT	NN	CT	TT	TT	TT	TT	TT	TT	CT	TT	NN	TT	CT	CT	TT	CT	TT	TT	NN	CT	CT	CT	TT	CT	TT	NN	CT	TT	TT	TT	TT	TT	TT	CT	TT	NN	TT	CT	CT	TT	CT	TT	TT	NN	TT	CT	TT	CT	CT	CT	CT	TT	CT	TT	NN	CT	TT	TT	TT	TT	TT	TT	CT	TT	NN	TT	CT	CT	TT	CT	CT	CT	TT	CT	CT	CT	CT	TT	CT	TT	NN	CT	TT	TT	TT	TT	TT	TT	CT	TT	NN	TT	CT	CT	TT	CT	TT	CT	NN	CT	TT	TT	TT	CT	TT	TT	NN	TT	CT	TT	CT	CT	TT	TT	CT	NN	CT	TT	TT	TT	CT	TT	TT	NN	TT	CT	TT	CT	CT	TT	TT	CT	NN	CT	TT	TT	TT	NN	TT	TT	NN	TT	CT	TT	CT	CT	TT	TT	CT	NN	CT	TT	TT	TT	CT	TT	TT	NN	TT	CT	TT	CT	CT	TT	TT	CT	NN	CT	TT	TT	TT	CT	TT	TT	NN	TT	CT	TT	CT	CT	TT	TT	CT	NN	CT	TT	TT	CC	CT	TT	CC	CC	NN	CC	CT	NN	CT	NN	CT	CC	CC	TT	CC	TT	CC	CC	TT	CT	CC	CT	CT	CC	CT	CT	CT	NN	CT	CC	CC	NN	CC	NN	CT	TT	CC	TT	CT	CC	CT	CT	CC	CT	CT	CT	TT	NN	TT	CC	CC	NN	NN	TT	CC	TT	CC	TT	CT	CC	CT	CT	CC	CC	TT	TT	CT	CT	TT	TT	TT	TT	NN	TT	CT	TT	TT	CC	CC	CT	CC	CT	CT	CT	TT	CT	CT	CC	CT	TT	TT	CT	CT	CT	CT	CC	TT	CC	TT	CT	CT	TT	TT	CT	TT	TT	CC	TT	CT	CT	TT	TT	CC	TT	TT	CT	TT	TT	CT	CT	CT	CT	CT	CC	CC	CT	CC	CT	TT	CT	TT	TT	CT	CC	CT	NN	CT	NN	TT	CT	CT	CC	TT	TT	CT	CT	CT	CT	CT	CT	CT	TT	TT	TT	TT	TT	TT	TT	TT	TT	TT	TT	TT	TT	TT	TT	TT	TT	TT	TT	NN	TT	TT	TT	TT	TT	TT	TT	TT	TT
PZE-102021318	C/T	2	10148495	+	NA	NA	NA	NA	NA	NA	CC	TC	CC	TC	CC	NN	CC	CC	TC	TC	CC	CC	CC	TC	TC	TC	TC	TC	TC	CC	TC	TC	TC	TC	TC	TC	CC	CC	CC	NN	NN	TC	CC	TC	TC	CC	CC	TC	NN	TC	CC	TC	CC	TC	TC	TC	CC	CC	CC	TC	TC	TC	TC	CC	CC	TC	CC	CC	CC	NN	CC	CC	CC	CC	CC	TC	TC	TC	CC	TC	CC	CC	CC	CC	TC	TC	NN	TC	CC	CC	CC	CC	CC	CC	CC	CC	CC	CC	CC	CC	CC	CC	CC	CC	CC	CC	CC	CC	CC	CC	CC	CC	CC	CC	CC	CC	CC	CC	CC	CC	CC	CC	CC	CC	CC	CC	CC	CC	CC	CC	CC	CC	CC	CC	CC	CC	CC	CC	CC	CC	CC	CC	CC	TC	CC	TC	CC	TC	CC	NN	CC	CC	TC	TC	CC	CC	CC	TC	TC	TC	TT	TC	TC	CC	CC	CC	NN	NN	TC	CC	TC	TC	CC	CC	TC	NN	TC	TC	TC	TC	TC	TC	CC	CC	TC	CC	CC	CC	NN	CC	TC	CC	CC	CC	TC	CC	CC	CC	CC	CC	CC	CC	CC	CC	CC	CC	CC	CC	CC	CC	CC	TC	CC	CC	CC	CC	CC	CC	CC	CC	CC	CC	CC	CC	CC	CC	CC	CC	TC	CC	TC	TC	CC	CC	CC	CC	CC	NN	NN	TC	CC	CC	CC	TC	CC	TC	CC	CC	TC	TC	CC	TC	TC	CC	CC	CC	CC	TC	NN	NN	NN	TC	CC	CC	CC	TC	CC	TC	CC	CC	CC	CC	CC	CC	CC	CC	CC	CC	NN	CC	CC	CC	CC	CC	CC	CC	CC	CC	CC	CC	CC	CC	CC	CC	CC	CC	CC	CC	CC	CC	TC	CC	CC	CC	CC	CC	TC	CC	CC	NN	CC	NN	TC	CC	TC	TC	CC	CC	TC	TC	TC	TC	CC	CC	CC	NN	CC	CC	TC	NN	TC	TC	TC	CC	TC	NN	CC	NN	TC	CC	TC	CC	CC	CC	TC	NN	TC	TC	CC	CC	CC	NN	TC	CC	CC	CC	NN	TC	TC	CC	CC	CC	CC	CC	CC	CC	CC	CC	CC	CC	CC	CC	CC	CC	CC	CC	CC	CC	CC	CC	CC	CC	TC	CC	TC	CC	NN	CC	CC	TC	TC	CC	CC	CC	TC	TC	TC	TC	TC	TC	CC	TC	TC	TC	CC	TC	CC	TC	CC	NN
PZE-102021377	A/C	2	10157619	+	NA	NA	NA	NA	NA	NA	AA	AA	AA	AA	AA	AA	AA	AA	AA	AA	AA	AA	AA	AA	AA	AA	AA	AA	AA	AA	AA	AA	AA	AA	AA	AA	CA	CA	CA	AA	CA	AA	CA	AA	AA	CA	CA	AA	NN	AA	CA	AA	CA	AA	AA	AA	CA	CA	CA	AA	AA	AA	AA	NN	AA	AA	AA	AA	AA	AA	AA	AA	AA	AA	AA	AA	AA	AA	AA	AA	AA	AA	AA	AA	AA	AA	AA	AA	AA	AA	AA	AA	AA	AA	AA	AA	AA	AA	AA	AA	AA	AA	AA	AA	AA	AA	AA	AA	AA	AA	AA	AA	AA	AA	AA	CA	CA	CA	CA	CA	CA	CA	NN	CA	AA	AA	AA	CA	CA	CA	CA	AA	AA	CA	AA	AA	CA	NN	CA	CA	AA	AA	AA	NN	AA	AA	AA	AA	AA	AA	AA	AA	AA	AA	AA	AA	AA	AA	AA	AA	NN	AA	AA	CA	CA	CA	AA	CA	AA	CA	AA	AA	CA	CA	AA	NN	AA	NN	AA	AA	AA	AA	NN	AA	AA	AA	AA	AA	AA	AA	AA	AA	AA	AA	NN	AA	AA	AA	AA	AA	AA	AA	AA	AA	AA	AA	AA	AA	AA	AA	AA	NN	AA	CA	CA	CA	CA	CA	CA	CA	NN	CA	AA	AA	AA	CA	CA	CA	NN	AA	AA	CA	AA	AA	AA	AA	CA	AA	CA	CA	CA	AA	AA	CA	AA	CA	AA	AA	CA	AA	AA	AA	AA	AA	AA	AA	AA	AA	NN	AA	AA	AA	AA	AA	AA	AA	AA	AA	AA	AA	AA	AA	AA	AA	AA	AA	AA	AA	NN	AA	AA	CA	AA	AA	AA	AA	AA	CA	AA	AA	AA	AA	CA	CA	CA	CA	AA	CA	AA	AA	AA	CA	AA	CA	CA	CA	CA	AA	AA	AA	AA	CA	CA	CA	CA	AA	CA	NN	AA	AA	AA	AA	CA	CA	CA	AA	AA	AA	CA	CA	AA	CA	AA	AA	AA	AA	AA	AA	AA	AA	AA	AA	AA	AA	AA	AA	AA	AA	AA	AA	AA	AA	NN	AA	AA	AA	AA	AA	AA	AA	CA	CA	AA	AA	AA	AA	AA	AA	CA	AA	AA	AA	CA	CA	AA	AA	CA	AA	NN	CA	CA	AA	CA	CA	CA	CA	CA	CA	CA	NN	CA	AA	AA	AA	CA	CA	CA	CA	AA	AA	CA	AA	AA	CA	AA	AA	AA	AA	AA	AA
PZE-102021656	T/C	2	10211386	+	NA	NA	NA	NA	NA	NA	NN	CT	TT	CT	TT	TT	TT	TT	CT	CT	TT	TT	TT	CT	CT	CT	CT	CT	CT	TT	CT	CT	CT	CT	CT	CT	TT	TT	TT	CT	TT	CT	TT	CT	CT	TT	TT	CT	CT	CT	TT	CT	TT	CT	CT	CT	TT	TT	TT	CT	CT	CT	CT	TT	TT	CT	TT	TT	TT	CT	TT	TT	TT	TT	TT	CT	CT	CT	TT	CT	TT	TT	TT	TT	CT	CT	CT	CT	TT	TT	TT	TT	TT	TT	TT	TT	TT	TT	TT	TT	TT	TT	TT	TT	TT	TT	TT	TT	TT	TT	TT	TT	TT	TT	TT	TT	TT	TT	TT	TT	TT	TT	TT	TT	TT	TT	TT	TT	TT	TT	TT	TT	TT	TT	TT	TT	TT	TT	TT	TT	CT	TT	TT	TT	NN	CT	TT	CT	TT	TT	TT	TT	CT	CT	TT	TT	TT	CC	CT	CT	CT	CT	CT	TT	TT	TT	CT	TT	CT	TT	CT	CT	TT	TT	CC	CT	CT	TT	CT	CT	CT	CT	TT	TT	CT	TT	TT	TT	CT	TT	CT	CT	TT	TT	TT	TT	TT	TT	TT	TT	TT	TT	TT	TT	TT	TT	TT	TT	CT	TT	TT	TT	TT	TT	TT	TT	TT	TT	TT	TT	TT	TT	TT	TT	TT	CT	TT	TT	TT	TT	CT	CT	TT	TT	TT	TT	TT	CT	CT	CT	TT	TT	TT	CT	TT	CT	TT	TT	CT	CT	TT	CT	CT	TT	TT	TT	TT	CT	TT	CT	CT	CT	TT	TT	TT	CT	TT	CT	TT	TT	TT	TT	TT	TT	TT	TT	TT	TT	TT	TT	TT	TT	TT	TT	TT	TT	TT	TT	TT	TT	TT	TT	TT	TT	TT	TT	TT	TT	TT	TT	CT	TT	TT	TT	TT	TT	CT	TT	TT	CT	TT	CT	CT	TT	CT	CT	TT	TT	CT	CT	CT	CT	TT	TT	TT	CT	TT	TT	CT	TT	CT	CT	CT	TT	CT	CC	TT	CT	CT	TT	CT	TT	TT	TT	CT	CT	CT	CT	TT	TT	TT	TT	CT	TT	TT	TT	CT	CT	CT	TT	TT	TT	CT	TT	TT	TT	TT	TT	TT	TT	TT	TT	TT	TT	TT	TT	TT	TT	TT	TT	TT	NN	CT	TT	CT	TT	TT	TT	TT	CT	CT	TT	TT	TT	CT	CT	CT	CT	CT	CT	TT	CT	CT	CT	NN	CT	TT	CT	TT	TT
PZE-102021883	C/G	2	10494893	+	NA	NA	NA	NA	NA	NA	GG	CC	GC	CC	GC	NN	GC	NN	NN	CC	GG	GG	GG	GC	GC	GC	NN	GC	NN	GG	CC	CC	GC	CC	GC	CC	GC	GC	GC	NN	NN	GC	NN	CC	GC	GG	GG	GC	NN	GC	NN	GC	NN	GC	CC	CC	GG	GC	GG	GC	NN	CC	CC	NN	GC	CC	GC	NN	CC	GC	GC	GC	GC	GC	GC	NN	GC	NN	GC	CC	CC	GC	CC	GC	GC	CC	GC	CC	GG	CC	GC	CC	GC	GC	NN	GC	NN	GC	GG	GG	GC	NN	GG	GG	NN	GC	NN	GC	GC	CC	GC	GC	GC	CC	GC	GC	GC	GC	GC	GG	GC	GG	NN	GC	GC	GC	GC	GG	GG	GG	NN	GC	NN	GG	CC	CC	GG	NN	GG	GC	NN	CC	GC	NN	GG	CC	GG	GC	GC	NN	GC	NN	CC	CC	GG	GG	GC	NN	CC	GC	NN	GC	CC	GG	GG	GC	NN	NN	GC	GC	CC	GC	GG	GC	NN	NN	GC	NN	GC	NN	GC	GC	NN	GC	CC	GC	CC	CC	GC	GC	CC	NN	CC	GC	NN	GG	CC	GG	GC	GC	GC	NN	GC	GC	GC	GG	GG	CC	NN	GC	GG	NN	GC	GC	GG	GG	GC	GG	GC	GG	NN	GC	GC	GC	CC	NN	GC	GG	NN	CC	CC	GC	CC	CC	CC	CC	GC	CC	GC	GC	GC	CC	CC	GC	CC	GC	CC	CC	GC	CC	CC	CC	CC	CC	CC	CC	CC	CC	NN	CC	CC	CC	CC	CC	CC	CC	CC	CC	CC	CC	GC	GC	CC	GC	GC	CC	GC	GC	NN	CC	CC	GC	NN	GC	CC	GC	CC	GG	GG	GC	GG	GG	GC	GC	GG	GG	GG	GC	GC	NN	GC	GG	NN	GG	GC	GG	GC	GG	GG	NN	GG	NN	GC	GG	GC	GC	GG	GC	GC	GC	GC	GC	NN	GG	GG	NN	GG	GG	GC	NN	GC	GC	CC	GC	GC	NN	GG	NN	CC	NN	GC	GC	GG	NN	CC	GG	GC	CC	GG	GC	GC	NN	GC	GG	NN	GC	NN	GC	GC	CC	GC	GG	CC	GC	CC	CC	NN	GC	GC	CC	GC	GC	GG	NN	CC	CC	GG	GC	GG	GG	GG	GC	GC	GG	GC	GG	NN	GG	NN	NN	GC	GC	GC	GC	GC	GC	GC	GC	CC	CC	GG	CC	CC	GC	GG	CC	GG	CC	GG	NN
PZE-102021887	G/A	2	10495117	+	NA	NA	NA	NA	NA	NA	GG	GG	GG	GG	GG	GG	GG	GG	GG	GG	GG	GG	GG	GG	GG	GG	GG	GG	GG	GG	GG	GG	GG	GG	GG	GG	AG	AG	AG	NN	GG	GG	AG	GG	GG	AG	AG	GG	NN	GG	AG	GG	AG	GG	GG	GG	AG	AG	AG	GG	GG	GG	GG	NN	GG	GG	GG	GG	GG	GG	GG	GG	GG	GG	GG	GG	GG	GG	GG	GG	GG	GG	GG	GG	GG	GG	GG	GG	GG	GG	GG	GG	GG	GG	GG	GG	GG	GG	GG	GG	GG	GG	GG	GG	GG	GG	GG	GG	GG	GG	GG	GG	GG	GG	GG	AG	AG	AG	AG	AG	AG	AG	AG	AG	GG	GG	GG	AG	AG	AG	AG	GG	GG	AG	GG	GG	AG	NN	AG	AG	GG	GG	GG	NN	GG	GG	GG	GG	GG	GG	GG	GG	GG	GG	GG	GG	GG	GG	GG	GG	NN	GG	GG	AG	AG	AG	NN	GG	GG	AG	GG	GG	AG	AG	GG	NN	GG	NN	GG	GG	GG	GG	NN	GG	GG	GG	GG	GG	GG	GG	GG	GG	GG	GG	NN	GG	GG	GG	GG	GG	GG	GG	GG	GG	GG	GG	GG	GG	GG	GG	GG	NN	GG	AG	AG	AG	AG	AG	AG	AG	AG	AG	GG	GG	GG	AG	AG	AG	NN	GG	GG	AG	GG	GG	GG	GG	AG	GG	AG	AG	AG	GG	GG	AG	GG	AG	GG	GG	AG	GG	GG	GG	GG	GG	GG	GG	GG	GG	NN	GG	GG	GG	GG	GG	GG	GG	GG	GG	GG	GG	GG	GG	GG	GG	GG	GG	GG	GG	NN	GG	GG	AG	GG	GG	GG	GG	GG	AG	GG	GG	GG	GG	AG	AG	AG	AG	GG	AG	GG	GG	GG	NN	GG	AG	AG	AG	AG	GG	GG	GG	GG	AG	AG	AG	AG	GG	AG	NN	GG	GG	NN	GG	AG	AG	AG	GG	GG	GG	AG	AG	GG	AG	GG	GG	GG	GG	GG	GG	GG	GG	GG	GG	GG	GG	GG	GG	GG	GG	GG	GG	GG	GG	NN	GG	GG	GG	GG	GG	GG	GG	AG	AG	GG	GG	GG	GG	GG	GG	AG	GG	GG	GG	AG	AG	GG	GG	AG	GG	NN	AG	AG	GG	AG	AG	AG	AG	AG	AG	AG	AG	AG	GG	GG	GG	AG	AG	AG	AG	GG	GG	AG	GG	GG	AG	GG	GG	GG	GG	GG	GG
PZE-102022010	G/A	2	10510056	+	NA	NA	NA	NA	NA	NA	GG	GG	GG	GG	GG	GG	GG	GG	GG	GG	GG	GG	GG	GG	AG	AG	GG	GG	GG	GG	GG	GG	GG	GG	GG	GG	GG	GG	GG	GG	GG	GG	GG	GG	GG	GG	GG	GG	AG	AG	GG	GG	GG	GG	GG	GG	GG	GG	AG	GG	GG	GG	GG	AG	AG	GG	AG	AG	AG	NN	AG	AG	AG	AA	AA	GG	GG	GG	AG	GG	AG	AG	AG	AA	AG	GG	NN	GG	GG	AG	GG	AG	GG	AG	NN	AG	GG	GG	GG	GG	AG	NN	AG	AG	GG	AG	GG	AG	GG	AG	AG	GG	GG	AG	AG	GG	GG	GG	GG	GG	GG	GG	AG	GG	AG	AG	AG	GG	AG	AG	GG	AG	AG	GG	AG	AG	GG	GG	AG	GG	AA	AG	AA	NN	AG	GG	AG	AG	GG	AG	GG	GG	GG	GG	AG	AG	GG	AG	GG	AG	NN	AG	GG	AG	AG	GG	AG	GG	GG	GG	GG	AG	AG	GG	AG	GG	AG	NN	AG	GG	AG	AG	AG	AA	GG	AG	AG	AG	NN	AA	GG	AA	AG	AA	NN	AG	AG	AG	AA	GG	AA	NN	AG	GG	GG	AG	AG	AG	NN	GG	AG	NN	AA	GG	AG	AG	GG	AG	GG	GG	AG	GG	AA	AA	AG	AG	GG	AG	NN	GG	GG	GG	GG	GG	GG	GG	GG	GG	GG	GG	GG	GG	GG	GG	GG	GG	GG	GG	GG	GG	GG	GG	NN	GG	AG	NN	AG	NN	NN	GG	GG	GG	GG	NN	AG	AG	GG	AG	AG	GG	GG	GG	GG	NN	GG	NN	AG	NN	NN	GG	GG	NN	AG	AG	GG	AG	GG	GG	AG	AG	AG	AG	AG	GG	GG	GG	AG	GG	AG	GG	GG	GG	AG	GG	GG	GG	GG	AA	AA	AG	AA	AG	GG	AG	GG	AG	AG	AG	AG	GG	GG	AG	AG	AG	AG	NN	GG	AA	GG	AG	AG	NN	AG	AA	GG	AG	AG	AG	AG	NN	GG	AG	AG	NN	AG	GG	GG	AG	AG	AA	AA	AA	GG	AG	AG	AA	NN	GG	GG	AG	AG	GG	AG	GG	AG	AG	NN	GG	AG	AG	GG	GG	GG	NN	AG	AG	GG	GG	GG	GG	GG	AG	GG	GG	GG	GG	GG	GG	GG	AG	GG	AG	AG	AG	GG	GG	GG	GG	AG	AG	GG	AG	AG	GG	GG	AG	GG	AG	GG	NN
PZE-102022192	T/C	2	10598834	+	NA	NA	NA	NA	NA	NA	TT	CC	CT	CC	CT	NN	CT	NN	NN	CC	TT	TT	TT	CT	CT	CT	NN	CT	NN	TT	CC	CC	CT	CC	CT	CC	CT	CT	CT	NN	CC	CT	NN	CC	CT	TT	TT	CT	NN	CT	NN	CT	NN	CT	CC	CC	TT	CT	TT	CT	CC	CC	CC	CT	TT	CC	TT	NN	CT	NN	TT	TT	TT	TT	TT	NN	CT	NN	TT	CC	CT	TT	CT	TT	CT	CC	NN	CC	TT	CT	CT	CT	CT	TT	CT	TT	NN	CT	TT	TT	TT	TT	TT	TT	NN	TT	NN	TT	CT	CT	TT	CT	CT	CT	TT	CT	CT	CT	CT	TT	CT	TT	NN	CT	TT	TT	TT	TT	TT	TT	NN	TT	NN	TT	CT	CT	TT	CT	TT	CT	NN	CT	TT	NN	TT	CC	TT	CT	CT	NN	CT	NN	CC	CC	TT	TT	CT	NN	CC	CT	NN	CT	CC	TT	TT	CT	NN	CC	CT	CT	CC	CT	TT	CT	NN	NN	CT	NN	CT	CC	CT	CT	CT	NN	CC	TT	CT	CT	NN	TT	CC	NN	CT	TT	NN	TT	CT	TT	TT	CT	NN	CT	TT	CT	CT	TT	TT	CT	NN	CT	TT	NN	TT	CT	TT	TT	CT	NN	CT	TT	CT	CT	TT	TT	CT	NN	CT	TT	NN	CC	CC	CT	CC	CC	CC	CC	CT	CC	CT	CT	CT	CC	CC	CT	CC	CT	CC	CC	CT	CC	CC	NN	CC	CC	CT	CC	CT	NN	NN	CC	CC	CC	CC	NN	CT	CT	CC	CT	CT	CC	CT	CT	NN	CT	CT	CC	TT	NN	NN	CC	CC	NN	NN	TT	CC	TT	CC	TT	TT	CT	TT	TT	CT	CT	TT	TT	TT	CT	TT	NN	CT	NN	NN	TT	CT	TT	CT	TT	TT	NN	TT	NN	NN	TT	CT	CT	TT	CT	CT	CT	CT	CT	NN	TT	TT	NN	TT	TT	CT	NN	CT	CT	CT	TT	CT	NN	TT	NN	NN	TT	CT	TT	TT	TT	CT	TT	CT	CT	TT	TT	TT	NN	CT	TT	NN	TT	NN	CT	CT	CT	TT	TT	NN	CT	CT	CT	CT	CT	TT	CT	CT	CT	TT	TT	CT	CT	TT	CT	TT	TT	TT	TT	CT	TT	CT	TT	NN	TT	NN	CT	CT	TT	TT	TT	CT	CT	CT	CT	CT	CT	TT	CT	CT	CT	TT	CT	TT	CT	TT	NN
PZE-102022214	C/A	2	10607485	+	NA	NA	NA	NA	NA	NA	CC	AC	AC	AC	AC	CC	AC	CC	NN	AC	NN	CC	CC	CC	CC	CC	CC	CC	NN	CC	AC	AC	CC	AC	CC	AC	AC	AC	AC	CC	AC	CC	NN	AC	NN	CC	CC	CC	CC	CC	CC	CC	NN	CC	AC	AC	CC	AC	CC	CC	AC	AC	AC	AC	CC	AC	CC	NN	AC	NN	CC	CC	CC	CC	CC	CC	CC	NN	CC	AC	AC	CC	AC	CC	CC	AC	AC	AC	CC	AC	AC	AC	AC	CC	AC	CC	NN	AC	NN	CC	CC	CC	CC	CC	CC	CC	NN	CC	AC	AC	CC	AC	AC	AC	CC	AC	AC	AC	AC	CC	AC	CC	NN	AC	NN	CC	CC	CC	CC	CC	CC	CC	NN	CC	AC	AC	CC	AC	CC	AC	NN	AC	CC	NN	CC	AC	CC	CC	AC	AC	AC	CC	AC	AC	CC	CC	AC	NN	AC	CC	NN	CC	AC	CC	CC	AC	AC	AC	CC	AC	AC	CC	CC	AC	NN	AC	CC	NN	CC	AC	CC	CC	AC	AC	AC	CC	AC	AC	CC	CC	AC	NN	AC	CC	NN	CC	AC	CC	CC	AC	AC	AC	CC	AC	AC	CC	CC	AC	NN	AC	CC	NN	CC	AC	CC	CC	AC	AC	AC	CC	AC	AC	CC	CC	AC	NN	AC	CC	NN	AA	AC	CC	AA	AA	AA	AA	AC	AA	NN	CC	AC	NN	AA	CC	AA	CC	AA	AA	CC	AC	AA	CC	AC	AA	AC	AA	AC	NN	AA	AA	NN	NN	AA	NN	AC	CC	AA	CC	AC	AA	AC	AC	AC	AC	AC	AA	CC	NN	AC	AA	AA	NN	NN	CC	AA	CC	AA	CC	CC	AC	CC	CC	AC	AC	CC	CC	CC	AC	CC	CC	CC	NN	NN	CC	AC	CC	CC	CC	CC	CC	CC	CC	CC	CC	CC	CC	CC	AC	CC	CC	CC	CC	CC	CC	CC	CC	CC	CC	CC	CC	CC	CC	CC	CC	CC	CC	CC	CC	CC	CC	CC	CC	CC	CC	CC	CC	CC	CC	CC	CC	CC	CC	CC	CC	CC	CC	CC	CC	CC	AC	CC	CC	AC	AC	AC	AC	AC	AC	CC	AC	AC	AC	CC	CC	AC	AC	CC	AC	CC	CC	CC	CC	CC	CC	CC	CC	CC	CC	CC	CC	CC	CC	CC	CC	CC	CC	CC	CC	CC	CC	CC	CC	CC	CC	CC	CC	CC	CC	CC	CC
PZE-102022440	T/A	2	10620691	+	NA	NA	NA	NA	NA	NA	TT	AT	TT	AT	TT	NN	TT	NN	AT	AT	TT	TT	TT	AT	AT	AT	AT	AT	AT	TT	AT	AT	AT	AT	AT	AT	AT	AT	AT	AT	AT	AT	AT	AT	AT	AT	AT	AT	AT	AT	AT	AT	AT	AT	AT	AT	AT	AT	AT	AT	AT	AT	AT	AT	AT	AT	AT	AT	AT	AT	AT	AT	AT	AT	AT	AT	AT	AT	AT	AT	AT	AT	AT	AT	AT	AT	AT	AT	TT	NN	TT	AT	TT	AT	NN	AT	TT	TT	TT	TT	AT	NN	TT	TT	TT	AT	TT	AT	TT	AT	AT	TT	TT	AT	AT	AT	AT	AT	AT	AT	AT	AT	AT	AT	AT	AT	AT	AT	AT	AT	AT	AT	AT	AT	AT	AT	AT	AT	AT	AT	AA	AT	AT	NN	TT	AT	TT	AT	TT	NN	TT	NN	AT	AT	TT	TT	TT	AA	AT	AT	NN	AT	AT	AT	AT	AT	AT	AT	AT	AT	AT	AT	AT	AT	AA	AT	AT	NN	AT	AT	AT	AT	AT	AT	AT	AT	AT	AT	AT	AT	AT	AA	AT	AT	NN	TT	NN	TT	AT	TT	AT	NN	AT	TT	TT	TT	TT	AT	NN	TT	TT	NN	AT	AT	AT	AT	AT	AT	AT	AT	AT	AT	AT	AT	AT	AA	AT	AT	NN	TT	AT	AA	TT	TT	TT	TT	AT	TT	NN	AA	AT	NN	TT	AA	TT	AA	TT	TT	AA	AT	TT	AA	AT	TT	AT	TT	AT	NN	TT	TT	NN	NN	TT	NN	AT	AA	TT	AA	AT	TT	TT	TT	AT	TT	TT	TT	AT	NN	TT	TT	TT	AT	AT	AT	TT	AT	TT	AT	TT	TT	TT	TT	AT	AT	AT	AT	TT	AT	AT	NN	AT	NN	TT	AT	AT	AT	AA	TT	TT	NN	TT	AT	NN	AT	AA	AT	AT	NN	AT	AT	NN	AT	NN	AT	AT	NN	TT	TT	AA	AA	AT	AA	AA	AT	AT	NN	TT	AT	NN	TT	AT	AT	TT	NN	AA	TT	AT	AA	TT	AT	AT	AA	AT	TT	NN	AT	NN	AT	AT	AT	AA	AT	AT	TT	AT	AT	TT	TT	AA	AT	TT	TT	AT	NN	AT	AT	AT	TT	AT	AT	AT	AT	AA	AT	AA	AT	NN	AT	NN	AA	AA	AT	AT	AT	AA	AA	AA	AA	AA	AA	AT	AA	AA	AA	TT	NN	TT	AA	TT	NN
PZE-102022562	T/C	2	10638186	+	NA	NA	NA	NA	NA	NA	TT	CT	TT	CT	TT	CT	TT	NN	CT	CT	TT	TT	TT	CT	CT	CT	CT	CT	CT	TT	CT	CT	CT	CT	CT	CT	CT	CT	CT	CT	CT	CT	CT	CT	CT	CT	CT	CT	CT	CT	CT	CT	CT	CT	CT	CT	CT	CT	CT	CT	CT	CT	CT	TT	TT	CT	TT	TT	TT	NN	TT	TT	TT	TT	TT	NN	CT	CT	TT	CT	TT	TT	TT	TT	CT	CT	NN	CT	TT	TT	TT	TT	TT	TT	TT	TT	TT	TT	TT	TT	TT	TT	TT	TT	TT	TT	TT	TT	TT	TT	TT	TT	TT	TT	TT	CT	CT	CT	CT	CT	CT	NN	CT	CT	TT	TT	TT	CT	CT	CT	CT	TT	TT	NN	TT	TT	CT	NN	CT	CT	CT	TT	TT	TT	TT	CT	TT	CT	TT	CT	TT	NN	CT	CT	TT	TT	TT	CC	CT	CT	CT	CT	CT	CT	CT	CT	CT	CT	CT	CT	CT	CT	CT	CT	CC	CT	CT	CT	CT	CT	CT	CT	TT	TT	CT	TT	TT	TT	NN	TT	CT	CT	TT	TT	TT	TT	TT	TT	TT	TT	TT	TT	TT	TT	TT	TT	TT	TT	CT	TT	TT	TT	TT	CT	CT	CT	CT	CT	CT	NN	CT	CT	TT	TT	TT	CC	CT	CT	CT	TT	NN	CC	TT	TT	TT	TT	CT	NN	NN	CC	CT	NN	TT	CC	TT	CC	TT	TT	CC	CT	TT	CT	NN	TT	TT	TT	TT	CT	CT	TT	NN	CT	TT	NN	TT	CT	TT	CT	TT	TT	TT	TT	TT	TT	TT	TT	TT	TT	CT	TT	TT	CT	TT	TT	TT	TT	TT	CT	TT	TT	TT	TT	CT	CT	CT	CT	TT	CT	TT	NN	CT	NN	TT	CT	CT	CT	CC	TT	TT	TT	TT	CT	NN	CT	CC	CT	CT	NN	CT	CT	NN	CT	NN	CT	CT	NN	TT	TT	CC	CC	CT	CC	CT	TT	CT	TT	TT	TT	NN	TT	CT	TT	TT	TT	CT	TT	CT	CT	TT	TT	TT	CT	NN	TT	NN	TT	NN	CT	CT	TT	CT	CT	TT	TT	TT	TT	TT	NN	CT	TT	TT	TT	CT	CT	TT	TT	CT	TT	NN	CT	CT	TT	CC	CT	CC	CT	CC	CT	NN	CC	CC	TT	TT	TT	CC	CC	CC	CC	CT	CT	NN	CT	CT	CC	TT	CT	TT	CT	TT	CT
PZE-102022750	C/A	2	10683026	+	NA	NA	NA	NA	NA	NA	CC	AC	AC	AC	AC	CC	AC	CC	NN	AC	NN	CC	CC	CC	CC	CC	CC	CC	NN	CC	AC	AC	CC	AC	CC	AC	AC	AC	AC	CC	AC	CC	NN	AC	NN	CC	CC	CC	CC	CC	CC	CC	NN	CC	AC	AC	CC	AC	NN	CC	AC	AC	AC	AA	AC	AC	AC	NN	AA	NN	AC	AC	AC	AC	AC	NN	CC	NN	AC	AC	AA	AC	AA	AC	CC	AC	NN	AC	CC	NN	AC	AA	AC	AC	AC	AC	NN	AC	NN	CC	AC	AC	CC	CC	CC	AC	NN	AC	AC	AA	AC	AC	AC	AA	AC	AC	AC	AC	AC	CC	AC	NN	NN	AC	NN	AC	AC	CC	CC	CC	CC	AC	NN	NN	AA	AA	CC	NN	CC	AC	NN	NN	AC	NN	NN	AC	CC	CC	AC	AC	AC	NN	AC	AC	CC	CC	AC	NN	NN	CC	NN	NN	AC	CC	CC	AC	AC	AC	NN	AC	AC	CC	CC	AC	NN	NN	CC	NN	NN	AC	CC	CC	AA	AA	AC	NN	AA	AA	NN	AC	AC	NN	NN	AC	NN	NN	NN	CC	AC	AC	AA	AC	NN	AC	AC	CC	CC	AA	NN	NN	CC	NN	NN	AC	CC	CC	AC	AC	AC	NN	AC	AC	AC	AC	AA	NN	NN	CC	NN	AA	NN	CC	AA	AA	AA	AA	AC	NN	CC	CC	AC	NN	AA	CC	AA	CC	AA	AA	CC	AC	AA	AC	NN	AA	AA	AA	AA	AC	AC	AA	AC	AC	AA	NN	AA	AC	AA	AC	AA	AA	AC	AC	AA	AC	AC	AA	AC	AC	CC	AA	AA	AA	NN	AC	AA	AC	AA	CC	CC	AC	CC	CC	AC	AC	CC	CC	CC	AC	AC	CC	CC	AC	NN	CC	AC	CC	CC	CC	CC	CC	CC	CC	CC	CC	CC	CC	CC	AC	CC	CC	CC	CC	CC	CC	CC	CC	CC	CC	CC	CC	CC	CC	AC	AC	CC	AC	CC	AC	AC	CC	CC	AC	CC	AC	AC	CC	CC	AC	CC	AC	AC	AC	CC	CC	CC	AC	CC	CC	CC	AA	AC	CC	AA	AC	AA	AA	AC	NN	AC	AA	AC	AC	CC	CC	AA	AA	CC	AC	CC	CC	CC	AC	CC	CC	CC	CC	CC	CC	NN	CC	CC	AC	AC	AC	CC	CC	CC	CC	AC	AC	NN	AC	AC	CC	CC	NN	CC	AC	CC	CC
PZE-102023159	T/C	2	10769953	+	NA	NA	NA	NA	NA	NA	CC	NN	CT	CT	CT	CC	CT	CC	NN	CT	NN	CC	CC	CC	CC	CC	CC	CC	NN	CC	CT	CT	CC	CT	CC	CT	TT	TT	TT	NN	CT	CC	NN	CT	NN	CT	CT	CC	NN	CC	CT	CC	NN	CC	CT	CT	CT	TT	NN	CC	CT	CT	CT	NN	CT	CT	CT	NN	TT	NN	CT	CT	CT	CT	CT	NN	CC	NN	CT	CT	TT	NN	TT	CT	CC	CT	NN	CT	CC	NN	CT	TT	CT	CT	CT	CT	NN	CT	NN	CC	CT	CT	CC	CC	CC	CT	NN	CT	CT	TT	CT	CT	CT	TT	CT	TT	TT	TT	TT	CT	TT	CT	NN	TT	NN	CT	CT	CT	CT	CT	CT	CT	NN	CT	TT	TT	CT	TT	CT	TT	NN	NN	CT	NN	NN	NN	CC	CC	CT	CT	CT	NN	CT	CT	CC	CC	CT	NN	NN	CC	NN	NN	CT	CT	CT	TT	NN	CT	NN	TT	CT	CC	CT	TT	NN	NN	CC	NN	NN	CT	CC	CC	NN	TT	CT	NN	TT	TT	NN	CT	CT	NN	NN	CT	NN	NN	NN	CC	CT	CT	TT	CT	NN	CT	CT	CC	CC	TT	NN	NN	CC	NN	NN	TT	CT	CT	TT	TT	TT	NN	TT	TT	CT	CT	TT	NN	NN	CT	NN	TT	NN	CT	TT	TT	TT	TT	TT	TT	CT	CT	TT	CT	TT	CT	TT	CT	TT	TT	CT	CT	TT	CT	NN	TT	TT	TT	TT	CT	TT	TT	CT	CT	TT	CT	TT	CT	TT	CT	TT	TT	CT	CT	TT	CT	CT	TT	CT	CT	CT	TT	TT	TT	NN	CT	TT	CT	TT	CT	CC	CT	CC	CC	TT	TT	CT	CT	CC	TT	CT	CC	CC	NN	NN	CT	TT	CT	CT	CC	CC	CC	CC	CT	CT	CT	CT	CC	CT	NN	CC	CC	NN	CC	CT	CT	CT	CC	CC	CC	CT	CT	CC	CT	CT	CT	CC	CT	CC	CT	NN	CC	CC	CT	CC	CT	CT	CC	CC	CT	CC	CT	CT	CT	CC	CC	NN	CT	CC	CC	CC	TT	TT	CT	TT	CT	TT	NN	CT	CT	TT	TT	CT	CT	CT	CT	TT	TT	CT	CT	CT	CT	NN	CT	NN	CT	CT	CT	CT	CT	CT	CT	CT	CT	CT	CT	CT	CT	CT	CT	CT	CT	CT	CT	CT	CT	CC	NN	CC	CT	CC	CC
PZE-102023383	C/T	2	10897832	+	NA	NA	NA	NA	NA	NA	CC	TC	CC	TC	CC	TC	CC	TC	TC	TC	CC	CC	CC	TC	TC	TC	TC	TC	TC	CC	TC	TC	TC	TC	TC	TC	TC	TC	TC	TC	TC	TC	TC	TC	TC	TC	TC	TC	TC	TC	TC	TC	TC	TC	TC	TC	TC	TC	TC	TC	TC	TC	TC	NN	CC	TC	CC	CC	CC	NN	CC	CC	CC	CC	CC	CC	TC	TC	CC	TC	CC	NN	CC	CC	TC	TC	CC	TC	CC	CC	CC	CC	CC	CC	CC	CC	CC	CC	CC	CC	CC	CC	CC	CC	CC	CC	CC	CC	CC	CC	CC	CC	CC	CC	CC	TC	TC	TC	TC	TC	TC	NN	TC	TC	CC	CC	CC	TC	TC	TC	TC	CC	CC	NN	CC	CC	TC	CC	TC	TC	CC	CC	CC	TC	CC	TC	CC	TC	CC	TC	CC	TC	TC	TC	CC	CC	CC	TC	TC	TC	TT	TC	TC	TC	TC	TC	TC	TC	TC	TC	TC	TC	TC	TC	TC	TC	TC	TT	TC	TC	TC	TC	NN	CC	TC	CC	CC	CC	NN	CC	TC	CC	CC	CC	TC	CC	CC	CC	CC	CC	CC	CC	CC	CC	CC	CC	CC	CC	CC	CC	CC	TC	CC	TC	TC	TC	TC	TC	TC	NN	TC	TC	CC	CC	CC	TC	TC	TC	TT	CC	NN	TT	CC	CC	CC	CC	TC	NN	TT	TT	TC	TC	CC	TT	CC	TT	CC	CC	TT	TC	CC	TC	NN	CC	CC	CC	CC	TC	TC	CC	TC	TC	CC	TC	CC	TC	CC	TC	CC	CC	CC	CC	CC	CC	CC	CC	CC	CC	TC	CC	CC	TC	CC	CC	CC	CC	CC	TC	CC	CC	CC	CC	TC	TC	TC	TC	CC	TC	CC	TC	TC	NN	CC	TC	TC	TC	TT	CC	CC	CC	CC	TC	NN	TC	TT	TC	TC	NN	TC	TC	NN	TC	TT	TC	TC	NN	CC	CC	TT	TT	TC	TT	TC	CC	TC	NN	CC	CC	NN	CC	TC	CC	CC	CC	TC	CC	TC	TC	CC	CC	CC	TC	NN	CC	TC	CC	NN	TC	TC	CC	TC	TC	NN	CC	CC	CC	CC	NN	TC	CC	CC	CC	TC	TC	CC	CC	TC	CC	NN	TC	TC	CC	TT	TC	TT	TC	TT	TC	NN	TT	TT	CC	CC	CC	TT	TT	TT	TT	TC	TC	NN	TC	TC	TT	CC	TC	CC	TC	CC	TC
PZE-102023505	A/G	2	10908575	+	NA	NA	NA	NA	NA	NA	AA	GG	GA	GA	GA	AA	GA	AA	NN	GA	NN	AA	AA	AA	AA	AA	AA	AA	NN	NN	GA	GA	AA	GA	AA	GA	GA	GA	GA	AA	GA	AA	NN	GA	NN	AA	AA	AA	AA	AA	AA	AA	NN	AA	GA	GA	AA	GA	NN	AA	GA	GA	GA	GA	AA	GA	AA	NN	GA	NN	AA	AA	AA	AA	AA	AA	AA	NN	AA	GA	GA	AA	GA	AA	AA	GA	GA	GA	AA	GA	GA	GA	GA	AA	GA	AA	NN	GA	NN	AA	AA	AA	AA	AA	AA	AA	NN	AA	GA	GA	AA	GA	GA	GA	AA	GA	GA	GA	GA	AA	GA	AA	NN	GA	NN	AA	AA	AA	AA	AA	AA	AA	NN	AA	GA	GA	AA	GA	AA	GA	NN	NN	AA	NN	NN	GG	AA	AA	GA	GA	GA	NN	GA	GA	AA	AA	GA	NN	NN	AA	NN	NN	GA	AA	AA	GA	GA	GA	NN	GA	GA	AA	AA	GA	NN	NN	AA	NN	NN	GA	AA	AA	GA	GA	GA	NN	GA	GA	AA	AA	GA	NN	NN	AA	NN	NN	GA	AA	AA	GA	GA	GA	NN	GA	GA	AA	AA	GA	NN	NN	AA	NN	NN	GA	AA	AA	GA	GA	GA	NN	GA	GA	AA	AA	GA	NN	NN	AA	NN	GG	NN	AA	GG	GG	GG	GG	GA	NN	AA	AA	GA	GA	GG	AA	GG	AA	GG	GG	AA	GA	GG	AA	NN	GG	GA	GG	GA	NN	GG	GG	GA	AA	GG	GA	GA	AA	GG	AA	GA	GG	GA	GA	GA	NN	GA	GG	AA	NN	GA	GG	GG	GG	NN	AA	GG	AA	GG	AA	AA	GA	AA	AA	GA	GA	AA	AA	AA	GA	AA	AA	AA	GA	NN	AA	GA	AA	AA	AA	AA	AA	AA	AA	AA	AA	AA	AA	AA	GA	AA	AA	AA	AA	AA	AA	AA	AA	AA	AA	AA	AA	AA	AA	AA	AA	AA	AA	AA	AA	AA	AA	AA	AA	AA	AA	AA	AA	AA	AA	AA	AA	AA	AA	AA	AA	AA	AA	AA	AA	AA	GA	AA	AA	GA	GA	GA	GA	GA	NN	AA	GA	GA	GA	AA	AA	GA	GA	AA	GA	AA	AA	AA	AA	GA	AA	AA	AA	AA	AA	AA	AA	AA	AA	AA	AA	AA	AA	AA	AA	AA	AA	NN	AA	AA	AA	AA	GA	AA	AA	AA	AA
PZE-102023612	A/C	2	11165955	+	NA	NA	NA	NA	NA	NA	AA	AA	AA	AA	AA	CA	AA	AA	NN	AA	CA	AA	AA	AA	CA	CA	AA	AA	AA	AA	AA	AA	AA	AA	AA	AA	AA	AA	AA	CA	AA	AA	NN	AA	CA	AA	AA	AA	CA	CA	AA	AA	AA	AA	AA	AA	AA	AA	AA	AA	AA	AA	AA	AA	CA	AA	NN	NN	AA	CA	AA	NN	AA	NN	CA	AA	AA	AA	AA	AA	AA	AA	AA	CA	CA	AA	AA	AA	AA	AA	AA	NN	AA	NN	AA	AA	NN	AA	CA	AA	NN	AA	CA	CA	AA	AA	AA	AA	AA	AA	AA	AA	AA	AA	AA	AA	AA	AA	AA	CA	AA	AA	NN	AA	CA	AA	AA	AA	CA	CA	AA	AA	AA	AA	AA	AA	AA	AA	AA	AA	AA	AA	CA	AA	AA	AA	CA	CA	AA	AA	AA	AA	AA	AA	CA	AA	AA	AA	AA	CA	AA	AA	AA	CA	CA	AA	AA	AA	AA	AA	AA	CA	AA	AA	AA	AA	CA	AA	AA	AA	CA	CA	AA	AA	AA	NN	AA	AA	CA	AA	AA	AA	NN	CA	AA	AA	AA	CA	NN	AA	AA	AA	AA	AA	AA	CA	AA	NN	AA	AA	CA	AA	AA	AA	CA	CA	AA	AA	AA	AA	AA	AA	CA	AA	AA	AA	AA	CA	AA	AA	AA	AA	AA	AA	AA	AA	AA	AA	AA	AA	AA	AA	AA	AA	AA	AA	AA	AA	AA	AA	AA	AA	AA	AA	AA	AA	AA	AA	AA	AA	AA	AA	AA	AA	AA	AA	AA	AA	AA	AA	AA	AA	AA	AA	AA	AA	AA	AA	AA	AA	AA	AA	AA	AA	AA	AA	AA	AA	CA	CA	CA	CA	AA	AA	AA	AA	CA	AA	AA	AA	AA	CA	CA	AA	AA	AA	AA	CC	CC	CA	CC	CA	AA	CA	AA	CA	CA	CA	CA	AA	CA	CA	AA	CA	CA	NN	AA	CC	AA	AA	CA	AA	AA	CA	AA	AA	CC	CA	CA	CA	AA	NN	CC	AA	AA	CC	AA	AA	CA	CA	CA	AA	NN	CC	CA	CA	NN	CA	AA	AA	AA	AA	AA	CA	AA	CA	AA	CA	AA	AA	AA	CA	AA	AA	AA	AA	CA	AA	NN	CA	CA	AA	AA	AA	AA	AA	AA	AA	AA	AA	AA	AA	AA	AA	AA	AA	AA	AA	AA	AA	AA	AA	AA	AA	AA	AA	AA	NN	AA	AA
PZE-102023621	T/C	2	11175867	+	NA	NA	NA	NA	NA	NA	TT	NN	CT	CT	CT	TT	CT	TT	NN	CT	NN	TT	TT	TT	TT	TT	TT	TT	NN	TT	CT	CT	TT	CT	TT	CT	CT	CT	CT	TT	NN	TT	NN	CT	NN	TT	TT	TT	TT	TT	TT	TT	NN	TT	CT	CT	TT	CT	NN	TT	CT	CT	CT	NN	CT	CT	CT	NN	CC	NN	CT	CT	CT	CT	CT	CT	TT	NN	CT	CT	CC	NN	CC	CT	TT	CT	CC	CT	TT	NN	CT	CC	CT	CT	CT	CT	NN	CT	NN	TT	CT	CT	TT	TT	TT	CT	NN	CT	CT	CC	CT	CT	CT	CC	CT	CT	CT	CT	CT	TT	CT	NN	NN	CT	NN	CT	CT	TT	TT	TT	TT	CT	NN	NN	CC	CC	TT	CC	TT	CT	NN	NN	CT	NN	NN	NN	TT	TT	CT	CT	CT	NN	CT	CT	TT	TT	CT	NN	NN	TT	NN	NN	CT	TT	TT	CT	CT	NN	NN	CT	CT	TT	TT	CT	NN	NN	TT	NN	NN	CT	TT	TT	NN	CC	CT	NN	CC	CC	NN	CT	CT	NN	NN	CT	NN	NN	NN	TT	CT	CT	CC	CT	NN	CT	CT	TT	TT	CC	NN	NN	TT	NN	NN	CT	TT	TT	CT	CT	CT	NN	CT	CT	CT	CT	CC	NN	NN	TT	NN	CC	NN	TT	CC	CC	CC	CC	CT	CT	TT	TT	CT	CT	CC	TT	CC	TT	CC	CC	TT	CT	CC	CT	NN	CC	CC	CC	CC	CT	CT	CC	CT	CT	CC	NN	CC	CT	CC	CT	CC	CC	CT	CT	CC	CT	CT	CC	CT	CT	TT	CC	CC	NN	NN	CT	CC	CT	CC	TT	TT	CT	TT	TT	CT	CT	TT	TT	TT	CT	CT	TT	TT	CT	NN	TT	CT	TT	TT	TT	TT	TT	TT	TT	TT	TT	TT	TT	TT	CT	TT	TT	TT	TT	TT	TT	TT	TT	TT	TT	TT	TT	TT	TT	CT	CT	TT	CT	TT	CT	NN	TT	TT	CT	TT	CT	CT	TT	TT	CT	TT	CT	CT	CT	TT	NN	NN	CT	TT	TT	TT	CC	CT	TT	CC	CT	CC	NN	CT	TT	CT	CC	CT	CT	TT	TT	CC	CC	TT	CT	TT	NN	NN	CT	NN	TT	TT	TT	TT	TT	NN	TT	TT	CT	CT	CT	TT	TT	TT	TT	CT	CT	NN	CT	CT	TT	TT	NN	TT	CT	TT	TT
DAS-PZ-11980	T/A	2	11336494	+	NA	NA	NA	NA	NA	NA	AA	AT	AT	AT	AT	AA	AT	AA	NN	AT	NN	AA	AA	AA	AA	AA	AA	AA	NN	AA	AT	AT	AA	AT	AA	AT	TT	TT	TT	NN	AT	AA	NN	AT	NN	AT	AT	AA	NN	AA	AT	AA	NN	AA	AT	AT	AT	TT	NN	AA	AT	AT	AT	NN	AT	AT	AT	NN	TT	NN	AT	AT	AT	AT	AT	AT	AA	NN	AT	AT	NN	NN	TT	AT	AA	AT	TT	AT	AA	NN	AT	TT	AT	AT	AT	AT	NN	AT	NN	AA	AT	AT	AA	AA	AA	AT	NN	AT	AT	TT	AT	AT	AT	TT	AT	TT	TT	TT	TT	AT	TT	AT	NN	TT	NN	AT	AT	AT	AT	AT	AT	AT	NN	AT	TT	TT	AT	TT	AT	TT	NN	NN	AT	NN	NN	AT	AA	AA	AT	AT	AT	NN	AT	AT	AA	AA	AT	NN	NN	AA	NN	NN	AT	AT	AT	TT	NN	AT	NN	TT	AT	AA	AT	TT	NN	NN	AA	NN	NN	AT	AA	AA	NN	TT	AT	NN	TT	TT	NN	AT	AT	NN	NN	AT	NN	NN	NN	AA	AT	AT	TT	AT	NN	AT	AT	AA	AA	TT	NN	NN	AA	NN	NN	TT	AT	AT	TT	TT	TT	NN	TT	TT	AT	AT	TT	NN	NN	AT	NN	TT	NN	AT	TT	TT	TT	TT	TT	TT	AT	AT	TT	AT	TT	AT	TT	AT	TT	TT	AT	AT	TT	AT	NN	TT	TT	TT	TT	AT	TT	TT	AT	AT	TT	NN	TT	AT	TT	AT	TT	TT	AT	AT	TT	AT	AT	TT	AT	AT	AT	TT	TT	NN	NN	AT	TT	AT	TT	AT	AA	AT	AA	AA	TT	TT	NN	AT	AA	TT	AT	AA	AA	TT	NN	AT	TT	AT	AT	AT	AT	AT	AT	TT	AT	NN	AT	AA	TT	NN	AA	AA	AT	AA	TT	TT	TT	NN	AA	AT	AT	AT	AA	AT	AT	TT	AA	TT	AT	TT	NN	AT	AA	AT	AT	AT	NN	AT	AA	AT	AT	TT	TT	AT	AA	NN	NN	TT	NN	AA	AA	TT	TT	AT	TT	AT	TT	NN	AT	AT	NN	TT	AT	AT	AT	AT	TT	TT	AT	AT	AT	NN	NN	AT	AT	AT	AT	AT	AT	AT	AT	AT	AT	AT	AT	AT	AT	AT	AT	AT	AT	AT	AT	AT	AT	AT	AA	NN	AA	AT	AA	AA
PZE-102023887	A/G	2	11565071	+	NA	NA	NA	NA	NA	NA	AA	GA	GA	GA	GA	AA	GA	AA	NN	GA	NN	AA	AA	AA	AA	AA	AA	AA	NN	AA	GA	GA	AA	GA	AA	GA	GA	GA	GA	AA	GA	AA	NN	GA	NN	AA	AA	AA	AA	AA	AA	AA	NN	AA	GA	GA	AA	GA	NN	AA	GA	GA	GA	GA	AA	GA	AA	NN	GA	NN	AA	AA	AA	AA	AA	AA	AA	NN	AA	GA	GA	AA	GA	AA	AA	GA	GA	GA	AA	GA	GA	GA	GA	AA	GA	AA	NN	GA	NN	AA	AA	AA	AA	AA	AA	AA	NN	AA	GA	GA	AA	GA	GA	GA	AA	GA	GA	GA	GA	AA	GA	AA	NN	GA	NN	AA	AA	AA	AA	AA	AA	AA	NN	AA	GA	GA	AA	GA	AA	GA	NN	NN	AA	NN	NN	GA	AA	AA	GA	GA	GA	NN	GA	GA	AA	AA	GA	NN	NN	AA	NN	NN	GA	AA	AA	GA	GA	GA	NN	GA	GA	AA	AA	GA	NN	NN	AA	NN	NN	GA	AA	AA	GA	GA	GA	NN	GA	GA	AA	AA	GA	NN	NN	AA	NN	NN	GA	AA	AA	GA	GA	GA	NN	GA	GA	AA	AA	GA	NN	NN	AA	NN	NN	GA	AA	AA	GA	GA	GA	NN	GA	GA	AA	AA	GA	NN	NN	AA	NN	GG	NN	AA	GG	GG	GG	GG	GA	GA	AA	AA	GA	GA	GG	AA	GG	AA	GG	GG	AA	GA	GG	AA	NN	GG	GA	GG	GA	NN	GG	GG	GA	AA	GG	GA	GA	AA	GG	AA	GA	GG	GA	GA	GA	NN	GA	GG	AA	NN	GA	GG	GG	GG	NN	AA	GG	AA	GG	AA	AA	GA	AA	AA	GA	GA	AA	AA	AA	GA	AA	AA	AA	GA	NN	AA	GA	AA	AA	AA	AA	AA	AA	AA	AA	AA	AA	AA	AA	GA	AA	AA	AA	AA	AA	AA	AA	AA	AA	AA	AA	AA	AA	AA	AA	AA	AA	AA	AA	AA	AA	AA	AA	AA	AA	AA	AA	AA	AA	AA	AA	AA	AA	AA	AA	AA	AA	AA	AA	AA	AA	GA	AA	AA	GA	GA	GA	GA	GA	AA	AA	GA	GA	GA	AA	AA	GA	GA	AA	GA	AA	AA	AA	AA	AA	AA	AA	AA	AA	AA	AA	AA	AA	AA	AA	AA	AA	AA	AA	AA	AA	AA	AA	AA	AA	AA	AA	AA	AA	AA	AA	AA
PZE-102024016	T/C	2	11636122	+	NA	NA	NA	NA	NA	NA	TT	CT	CT	CT	CT	TT	CT	TT	NN	CT	CT	TT	TT	TT	TT	TT	TT	TT	NN	TT	CT	CT	TT	CT	TT	CT	CC	CC	CC	NN	CT	TT	NN	CT	CT	CT	CT	TT	NN	TT	CT	TT	NN	TT	CT	CT	CT	CC	NN	TT	CT	CT	CT	CC	TT	CT	TT	NN	CT	CT	TT	TT	TT	TT	TT	TT	TT	NN	TT	CT	CT	TT	CT	TT	TT	CT	CT	CT	TT	CT	CT	CT	CT	TT	CT	TT	NN	CT	CT	TT	TT	TT	TT	TT	TT	TT	NN	TT	CT	CT	TT	CT	CT	CT	TT	CC	CC	CC	CC	CT	CC	TT	NN	CC	CT	TT	TT	CT	CT	CT	CT	TT	NN	TT	CT	CT	CT	CT	CT	CC	NN	TT	TT	NN	NN	CT	TT	TT	CT	CT	CT	CT	CT	CT	TT	TT	CT	NN	TT	TT	NN	NN	CT	CT	CT	CC	NN	CT	CT	CC	CT	TT	CT	CC	NN	NN	TT	NN	NN	CT	TT	TT	CC	CT	CT	CT	CT	CT	TT	TT	CT	NN	TT	TT	NN	NN	CT	TT	TT	CT	CT	CT	CT	CT	CT	TT	TT	CT	NN	TT	TT	NN	NN	CC	CT	CT	CC	CC	CC	CT	CC	CC	TT	TT	CT	NN	CT	CT	NN	CC	NN	CT	CC	CC	CC	CC	CC	CC	CT	CT	CC	CT	CC	CT	CC	CT	CC	CC	CT	CT	CC	TT	NN	CC	CT	CC	CT	NN	CC	CC	CT	TT	CC	CT	CT	TT	CC	TT	CT	CC	CT	CT	CT	NN	CT	CC	TT	NN	CT	CC	CC	CC	NN	TT	CC	TT	CC	CT	TT	CT	TT	TT	CC	CC	NN	CT	TT	CC	TT	TT	TT	CC	NN	CT	CC	CT	CT	TT	TT	TT	TT	CT	CT	NN	CT	TT	CT	NN	TT	TT	CT	TT	CT	CT	CT	TT	TT	TT	CT	CT	TT	CT	TT	TT	TT	TT	TT	TT	TT	TT	TT	TT	TT	TT	TT	TT	TT	TT	TT	TT	TT	TT	CT	TT	TT	TT	TT	TT	TT	CT	CT	CT	CT	CT	CT	CT	CT	CT	CT	CT	CT	CT	CT	CT	CT	CT	CT	CT	CC	CT	CT	TT	CT	CT	CT	CT	CT	CT	TT	CT	CT	TT	TT	TT	CT	CT	CT	CT	TT	TT	TT	TT	TT	CT	TT	TT	TT	TT	TT	TT
PZE-102025113	C/T	2	12054995	+	NA	NA	NA	NA	NA	NA	CC	NN	CC	CC	CC	CC	CC	CC	CC	CC	CC	CC	CC	CC	CC	CC	CC	CC	CC	CC	CC	CC	CC	CC	CC	CC	CC	CC	CC	CC	CC	CC	CC	CC	CC	CC	CC	CC	CC	CC	CC	CC	CC	CC	CC	CC	CC	CC	CC	CC	CC	CC	CC	NN	TC	CC	TC	TC	TC	NN	TC	TC	TC	TC	NN	TC	CC	CC	TC	CC	NN	CC	TC	TC	CC	CC	TC	CC	CC	NN	CC	TC	CC	TC	CC	TC	CC	CC	CC	CC	TC	TC	CC	CC	CC	TC	CC	TC	CC	TC	TC	CC	CC	TC	TC	CC	NN	CC	CC	CC	CC	TC	CC	CC	TC	TC	TC	CC	CC	CC	CC	TC	TC	TC	TC	TC	CC	TC	CC	NN	TC	TC	TC	NN	CC	NN	CC	CC	CC	CC	CC	CC	CC	CC	CC	CC	CC	CC	CC	CC	NN	CC	CC	CC	CC	CC	CC	CC	CC	CC	CC	CC	CC	CC	CC	CC	CC	NN	CC	CC	CC	CC	NN	TC	CC	TC	TC	TC	NN	TC	CC	TC	TC	NN	NN	CC	NN	CC	TC	CC	TC	CC	TC	CC	CC	CC	CC	TC	TC	CC	CC	NN	TC	CC	NN	CC	CC	CC	CC	TC	CC	CC	TC	TC	TC	CC	CC	CC	NN	CC	CC	CC	CC	CC	CC	CC	CC	CC	CC	CC	CC	CC	CC	CC	CC	CC	CC	CC	CC	CC	CC	TC	CC	CC	TC	CC	NN	NN	CC	CC	CC	TC	CC	NN	TC	TC	CC	TC	TC	CC	CC	CC	TC	CC	CC	CC	NN	NN	CC	CC	CC	NN	TC	TC	CC	TC	CC	CC	CC	CC	CC	CC	CC	CC	CC	CC	CC	CC	TC	CC	CC	CC	CC	CC	CC	CC	CC	CC	CC	CC	CC	CC	CC	CC	CC	CC	CC	CC	CC	CC	CC	CC	CC	CC	CC	CC	CC	CC	CC	CC	CC	CC	TC	TC	CC	TC	CC	TC	NN	CC	CC	TC	CC	TC	NN	CC	CC	TC	CC	TC	TC	TC	CC	NN	NN	TC	CC	CC	CC	TC	TC	CC	TC	CC	TC	NN	CC	CC	NN	TC	CC	CC	CC	CC	TC	TC	CC	CC	CC	NN	NN	TC	NN	NN	CC	CC	CC	CC	TC	CC	CC	TC	TC	TC	CC	CC	CC	CC	TC	TC	TC	TC	TC	CC	CC	NN	CC	TC	CC	CC
PZE-102025601	A/C	2	12177811	+	NA	NA	NA	NA	NA	NA	CA	AA	CA	AA	CA	AA	CA	AA	AA	AA	CA	CA	CA	AA	AA	AA	AA	AA	AA	CA	AA	AA	AA	AA	AA	AA	AA	AA	AA	AA	AA	AA	AA	AA	AA	AA	AA	AA	AA	AA	AA	AA	AA	AA	AA	AA	AA	AA	AA	AA	AA	AA	AA	CA	CA	AA	CA	CA	CA	NN	CA	CA	CA	CA	NN	CA	AA	AA	CA	AA	NN	AA	CA	CA	AA	AA	CA	AA	CA	CA	CA	CA	CA	CA	CA	CA	CA	NN	CA	CA	CA	CA	CA	CA	CA	CA	CA	CA	CA	CA	CA	CA	CA	CA	CA	AA	CA	AA	AA	AA	AA	CA	AA	AA	CA	CA	CA	AA	AA	AA	AA	CA	CA	CA	CA	CA	AA	CA	AA	CA	CA	CA	CA	CA	CA	AA	CA	AA	CA	AA	CA	AA	AA	AA	CA	CA	CA	AA	AA	AA	AA	AA	AA	AA	AA	AA	AA	AA	AA	AA	AA	AA	AA	AA	AA	AA	AA	AA	AA	AA	AA	AA	CA	CA	AA	CA	CA	CA	NN	CA	AA	CA	CA	NN	CA	CA	CA	CA	CA	CA	CA	CA	CA	CA	NN	CA	CA	CA	CA	CA	CA	CA	CA	AA	CA	AA	AA	AA	AA	CA	AA	AA	CA	CA	CA	AA	AA	AA	AA	AA	AA	AA	AA	AA	AA	AA	AA	AA	AA	AA	AA	NN	AA	AA	AA	AA	AA	AA	AA	AA	AA	CA	AA	AA	CA	AA	AA	NN	NN	AA	AA	CA	AA	NN	CA	CA	AA	CA	CA	AA	CA	CA	CA	CA	CA	AA	CA	NN	NN	AA	AA	NN	NN	CC	AA	CC	AA	CA	CA	AA	CA	CA	AA	AA	CA	CA	CA	AA	CC	CA	NN	NN	NN	CA	AA	CA	AA	AA	AA	AA	AA	AA	AA	AA	AA	AA	AA	AA	AA	CA	AA	AA	AA	AA	AA	AA	CC	AA	AA	AA	AA	AA	CA	CA	AA	CA	AA	CA	AA	AA	AA	CC	AA	CC	NN	AA	AA	CA	AA	CA	CA	CA	AA	NN	CA	CA	AA	AA	CA	CA	CA	AA	CA	AA	CA	AA	AA	AA	NN	CA	AA	AA	AA	AA	CA	CA	AA	AA	AA	NN	CA	CC	AA	CC	AA	CA	AA	CA	CA	AA	AA	CC	CC	CC	AA	AA	AA	AA	CA	CA	CC	CA	CA	AA	CC	CA	CC	CA	CC	CA
PZE-102025876	C/T	2	12277502	+	NA	NA	NA	NA	NA	NA	CC	TC	CC	TC	CC	TC	CC	TC	TC	TC	CC	CC	CC	TC	TC	TC	TC	TC	TC	CC	TC	TC	TC	TC	TC	TC	CC	CC	CC	NN	TC	TC	CC	TC	TC	CC	CC	TC	NN	TC	CC	TC	TC	TC	TC	TC	CC	CC	CC	TC	TC	TC	TC	CC	CC	TC	CC	CC	CC	NN	CC	CC	CC	CC	NN	CC	TC	TC	CC	TC	TC	TC	CC	CC	TC	TC	CC	TC	CC	CC	CC	CC	CC	CC	CC	CC	CC	CC	CC	CC	CC	CC	CC	CC	CC	CC	CC	CC	CC	CC	CC	CC	CC	CC	CC	CC	CC	CC	CC	CC	CC	CC	CC	CC	CC	CC	CC	CC	CC	CC	CC	CC	CC	CC	CC	CC	CC	CC	CC	CC	CC	CC	CC	TC	CC	TC	CC	TC	CC	TC	CC	TC	TC	TC	CC	CC	CC	TC	TC	TC	TT	TC	TC	CC	CC	CC	NN	TC	TC	CC	TC	TC	CC	CC	TC	NN	TC	TC	TC	TC	TC	TC	CC	CC	TC	CC	CC	CC	NN	CC	TC	CC	CC	NN	TC	CC	CC	CC	CC	CC	CC	CC	CC	CC	CC	CC	CC	CC	CC	CC	CC	TC	CC	CC	CC	CC	CC	CC	CC	CC	CC	CC	CC	CC	CC	CC	CC	CC	TC	CC	NN	TC	CC	CC	CC	NN	CC	CC	TC	TC	CC	TC	NN	TC	CC	TC	CC	CC	TC	TC	CC	TC	NN	CC	CC	CC	NN	TC	CC	CC	TC	TC	CC	NN	NN	TC	CC	TC	CC	CC	CC	CC	CC	CC	CC	CC	CC	CC	CC	CC	CC	NN	CC	CC	CC	CC	CC	CC	CC	CC	CC	CC	CC	CC	CC	CC	CC	CC	CC	TC	TC	CC	CC	CC	CC	CC	TC	CC	CC	CC	CC	CC	CC	CC	TC	TC	CC	CC	TC	TC	NN	TC	NN	CC	CC	NN	CC	CC	TC	TC	TC	TC	TC	CC	TC	NN	CC	CC	CC	CC	TC	CC	CC	CC	TC	CC	TC	TC	CC	CC	CC	TC	TC	CC	NN	CC	NN	TC	TC	CC	CC	CC	NN	CC	CC	CC	CC	CC	CC	CC	CC	CC	CC	CC	CC	CC	CC	CC	CC	CC	CC	CC	TC	CC	TC	CC	TC	CC	TC	TC	TC	CC	CC	CC	TC	TC	TC	TC	TC	TC	CC	TC	TC	TC	CC	TC	CC	TC	CC	TC
PZE-102026029	G/A	2	12317791	+	NA	NA	NA	NA	NA	NA	GG	AG	GG	AG	GG	AG	GG	AG	AG	AG	GG	GG	GG	AG	AG	AG	AG	AG	AG	GG	AG	AG	AG	AG	AG	AG	GG	GG	GG	NN	AG	AG	GG	AG	AG	GG	GG	AG	NN	AG	GG	AG	AG	AG	AG	AG	GG	GG	GG	AG	AG	AG	AG	NN	AG	AG	AG	AG	AG	AG	AG	AG	AG	AG	AG	AG	AG	AG	AG	AG	AG	AG	AG	AG	AG	AG	AG	AG	GG	NN	GG	AG	GG	AG	GG	AG	GG	GG	GG	GG	AG	AG	GG	GG	GG	AG	GG	AG	GG	AG	AG	GG	GG	AG	AG	GG	AG	GG	GG	GG	GG	AG	GG	GG	AG	AG	AG	GG	GG	GG	GG	AG	AG	AG	AG	AG	GG	AG	GG	AG	AG	AG	AG	AA	GG	AG	GG	AG	GG	AG	GG	AG	AG	AG	GG	GG	GG	AG	AG	AG	AA	AG	AG	GG	GG	GG	NN	AG	AG	GG	AG	AG	GG	GG	AG	NN	AG	AG	AG	AG	AG	AG	NN	AG	AG	AG	AG	AG	AG	AG	AG	AG	AG	AG	AA	GG	NN	GG	AG	GG	AG	GG	AG	GG	GG	GG	GG	AG	AG	GG	GG	AG	AG	GG	AG	GG	GG	GG	GG	AG	GG	GG	AG	AG	AG	GG	GG	GG	AG	GG	NN	AG	GG	GG	GG	NN	GG	GG	AG	AG	GG	AG	NN	AG	GG	AG	GG	GG	AG	AG	GG	AA	NN	GG	AG	GG	NN	NN	NN	GG	AG	AA	GG	NN	NN	AA	GG	AA	AG	GG	GG	GG	AG	GG	GG	GG	GG	NN	NN	GG	GG	NN	AG	AG	GG	AG	GG	GG	GG	GG	GG	GG	GG	GG	GG	GG	GG	GG	AG	AG	AG	GG	GG	GG	GG	GG	AG	GG	GG	GG	GG	GG	GG	GG	AG	AG	GG	GG	AG	AG	NN	AG	NN	GG	GG	NN	GG	GG	AG	AG	AG	AG	AA	AG	AG	AG	GG	AG	GG	GG	AG	AG	GG	AG	NN	GG	AG	AA	GG	AG	AG	AA	AG	AG	NN	AG	NN	AG	AG	AG	AG	GG	AG	GG	AG	GG	GG	GG	NN	AG	GG	GG	GG	GG	AG	AG	GG	GG	GG	AG	AG	AG	AG	AG	AG	GG	AG	GG	AA	AG	AG	AG	AG	AG	AG	AG	AG	AG	AA	AA	AG	AA	AA	AG	GG	NN	GG	AA	GG	AG
PZE-102026100	A/G	2	12406700	+	NA	NA	NA	NA	NA	NA	AA	NN	AA	AA	AA	AA	AA	AA	AA	AA	AA	AA	AA	AA	AA	AA	AA	AA	AA	AA	AA	AA	AA	AA	AA	AA	AA	AA	AA	AA	AA	AA	AA	AA	AA	AA	AA	AA	AA	AA	AA	AA	AA	AA	AA	AA	AA	AA	AA	AA	AA	AA	AA	NN	GA	AA	GA	GA	GA	NN	GA	GA	GA	GA	AA	GA	AA	AA	GA	AA	AA	AA	GA	NN	AA	AA	GA	AA	AA	NN	AA	GA	AA	GA	AA	GA	AA	NN	AA	AA	GA	GA	AA	AA	AA	GA	AA	GA	AA	GA	GA	AA	AA	GA	GA	AA	GA	AA	AA	AA	AA	GA	AA	AA	GA	GA	GA	AA	AA	AA	AA	GA	GA	GA	GA	GA	AA	GA	AA	GA	GA	GA	GA	NN	AA	NN	AA	AA	AA	AA	AA	AA	AA	AA	AA	AA	AA	AA	AA	AA	NN	AA	AA	AA	AA	AA	AA	AA	AA	AA	AA	AA	AA	AA	AA	AA	AA	NN	AA	AA	AA	AA	NN	GA	AA	GA	GA	GA	NN	GA	AA	GA	GA	AA	NN	AA	NN	AA	GA	AA	GA	AA	GA	AA	NN	AA	AA	GA	GA	AA	AA	NN	GA	AA	GA	AA	AA	AA	AA	GA	AA	AA	GA	GA	GA	AA	AA	AA	NN	AA	AA	AA	AA	AA	AA	AA	AA	NN	AA	AA	AA	AA	AA	AA	AA	AA	AA	AA	AA	AA	AA	GA	AA	AA	GA	AA	AA	NN	NN	AA	AA	GA	AA	NN	GA	GA	AA	GA	GA	AA	AA	AA	GA	AA	AA	AA	AA	NN	NN	AA	AA	NN	GA	GA	AA	GA	AA	AA	AA	AA	AA	AA	AA	AA	AA	AA	AA	AA	GA	AA	NN	AA	AA	AA	AA	AA	AA	AA	AA	AA	AA	AA	AA	AA	AA	AA	AA	AA	AA	AA	AA	AA	AA	AA	AA	AA	AA	AA	AA	AA	AA	AA	GA	GA	AA	GA	AA	GA	AA	NN	AA	GA	AA	GA	NN	AA	AA	GA	AA	GA	GA	GA	AA	GA	GA	GA	AA	AA	AA	GA	GA	AA	GA	AA	GA	AA	NN	NN	NN	GA	AA	AA	AA	AA	GA	GA	AA	AA	AA	GA	GA	GA	NN	GA	AA	AA	AA	AA	GA	AA	AA	GA	GA	GA	AA	AA	AA	AA	GA	GA	GA	GA	GA	AA	AA	NN	AA	GA	AA	AA
PZE-102026103	T/A	2	12406802	+	NA	NA	NA	NA	NA	NA	AT	TT	AT	TT	AT	TT	AT	TT	TT	TT	AT	AT	AT	TT	TT	TT	TT	TT	TT	AT	TT	TT	TT	TT	TT	TT	TT	TT	TT	TT	TT	TT	TT	TT	TT	TT	TT	TT	TT	TT	TT	TT	TT	TT	TT	TT	TT	TT	TT	TT	TT	TT	TT	TT	TT	TT	TT	TT	TT	TT	TT	TT	TT	TT	TT	TT	TT	TT	TT	TT	TT	TT	TT	TT	TT	TT	TT	TT	AT	NN	AT	TT	AT	TT	AT	TT	AT	NN	AT	AT	TT	TT	AT	AT	AT	TT	AT	TT	AT	TT	TT	AT	AT	TT	TT	TT	TT	TT	TT	TT	TT	TT	TT	TT	TT	TT	TT	TT	TT	TT	TT	TT	TT	TT	TT	TT	TT	TT	TT	TT	TT	TT	TT	NN	AT	TT	AT	TT	AT	TT	AT	TT	TT	TT	AT	AT	AT	TT	TT	TT	NN	TT	TT	TT	TT	TT	TT	TT	TT	TT	TT	TT	TT	TT	TT	TT	TT	NN	TT	TT	TT	TT	TT	TT	TT	TT	TT	TT	TT	TT	TT	TT	TT	TT	NN	AT	NN	AT	TT	AT	TT	AT	TT	AT	NN	AT	AT	TT	TT	AT	AT	NN	TT	TT	TT	TT	TT	TT	TT	TT	TT	TT	TT	TT	TT	TT	TT	TT	NN	TT	TT	TT	TT	TT	TT	TT	TT	TT	TT	TT	TT	TT	TT	TT	TT	TT	TT	TT	TT	TT	TT	TT	TT	TT	TT	TT	TT	TT	TT	TT	TT	TT	TT	TT	NN	TT	TT	TT	TT	TT	AT	AT	TT	AT	AT	TT	AT	AT	AT	TT	TT	NN	NN	AT	TT	AT	TT	AT	AT	TT	AT	AT	TT	TT	AT	AT	AT	TT	AT	AT	NN	NN	NN	AT	TT	AT	TT	TT	TT	TT	TT	TT	TT	TT	TT	TT	TT	TT	TT	AT	TT	TT	TT	TT	TT	TT	AA	TT	TT	TT	TT	TT	TT	TT	TT	TT	TT	TT	TT	TT	TT	AT	TT	AT	TT	TT	TT	TT	TT	TT	TT	TT	TT	TT	TT	TT	TT	TT	AT	TT	TT	TT	TT	TT	TT	TT	TT	TT	TT	TT	TT	TT	TT	TT	TT	TT	TT	TT	TT	TT	TT	AT	TT	AT	TT	AT	TT	AT	TT	TT	TT	AT	AT	AT	TT	TT	TT	TT	TT	TT	AT	TT	TT	TT	AA	NN	AA	TT	AA	AT
DAS-PZ-10816	A/G	2	12406902	+	NA	NA	NA	NA	NA	NA	GA	AA	GA	AA	GA	AA	GA	AA	AA	AA	GA	GA	GA	AA	AA	AA	AA	AA	AA	GA	AA	AA	AA	AA	AA	AA	AA	AA	AA	AA	AA	AA	AA	AA	AA	AA	AA	AA	AA	AA	AA	AA	AA	AA	AA	AA	AA	AA	AA	AA	AA	AA	AA	GA	GA	AA	GA	GA	GA	NN	GA	GA	GA	GA	AA	GA	AA	AA	GA	AA	AA	AA	GA	NN	AA	AA	GA	AA	GA	GA	GA	GA	GA	GA	GA	GA	GA	GA	GA	GA	GA	GA	GA	GA	GA	GA	GA	GA	GA	GA	GA	GA	GA	GA	GA	AA	GA	AA	AA	AA	AA	GA	AA	AA	GA	GA	GA	AA	AA	AA	AA	GA	GA	GA	GA	GA	AA	GA	AA	GA	GA	GA	GA	NN	GA	AA	GA	AA	GA	AA	GA	AA	AA	AA	GA	GA	GA	AA	AA	AA	NN	AA	AA	AA	AA	AA	AA	AA	AA	AA	AA	AA	AA	AA	AA	AA	AA	NN	AA	AA	AA	AA	GA	GA	AA	GA	GA	GA	NN	GA	AA	GA	GA	AA	NN	GA	GA	GA	GA	GA	GA	GA	GA	GA	GA	GA	GA	GA	GA	GA	GA	NN	GA	AA	GA	AA	AA	AA	AA	GA	AA	AA	GA	GA	GA	AA	AA	AA	NN	AA	AA	AA	AA	AA	AA	AA	AA	AA	AA	AA	AA	AA	AA	AA	AA	AA	AA	AA	AA	AA	AA	GA	AA	AA	GA	AA	AA	NN	NN	AA	AA	GA	AA	NN	GA	GA	AA	GA	GA	AA	GA	GA	GA	GA	GA	AA	GA	NN	NN	AA	AA	NN	NN	GG	AA	GG	AA	GA	GA	AA	GA	GA	AA	AA	GA	GA	GA	AA	GG	GA	GA	NN	NN	GA	AA	GA	AA	AA	AA	AA	AA	AA	AA	AA	AA	AA	AA	AA	AA	GA	AA	AA	AA	AA	AA	AA	GG	AA	AA	AA	AA	AA	GA	GA	AA	GA	AA	GA	AA	NN	AA	GG	AA	GG	NN	AA	AA	GA	AA	GA	GA	GA	AA	GA	GA	GA	AA	AA	GA	GA	GA	AA	GA	AA	GA	AA	NN	AA	NN	GA	AA	AA	AA	AA	GA	GA	AA	AA	AA	GA	GA	GG	AA	GG	AA	GA	AA	GA	GA	AA	AA	GG	GG	GG	AA	AA	AA	AA	GA	GA	GG	GA	GA	AA	GG	GA	GG	GA	GG	GA
PZE-102026375	G/A	2	12495796	+	NA	NA	NA	NA	NA	NA	GG	AG	AG	AG	AG	GG	AG	GG	NN	AG	AG	GG	GG	GG	GG	GG	GG	GG	NN	GG	AG	AG	GG	AG	GG	AG	AG	AG	AG	GG	AG	GG	NN	AG	AG	GG	GG	GG	GG	GG	GG	GG	NN	GG	AG	AG	GG	AG	AG	GG	AG	AG	AG	AG	GG	AG	GG	NN	AG	AG	GG	GG	GG	GG	GG	GG	GG	NN	GG	AG	AG	GG	AG	GG	GG	AG	AG	AG	GG	AG	AG	AG	AG	GG	AG	GG	NN	AG	AG	GG	GG	GG	GG	GG	GG	GG	NN	GG	AG	AG	GG	AG	AG	AG	GG	AG	AG	AG	AG	GG	AG	GG	NN	AG	AG	GG	GG	GG	GG	GG	GG	GG	NN	GG	AG	AG	GG	AG	GG	AG	GG	GG	NN	NN	AG	AG	GG	GG	AG	AG	AG	AG	AG	AG	GG	GG	AG	GG	GG	NN	NN	AG	AG	GG	GG	AG	AG	AG	AG	AG	AG	GG	GG	AG	GG	GG	NN	NN	AG	AG	GG	GG	AG	AG	AG	AG	AG	AG	GG	GG	AG	GG	GG	NN	NN	AG	AG	GG	GG	AG	AG	AG	AG	AG	AG	GG	GG	AG	GG	GG	NN	NN	AG	AG	GG	GG	AG	AG	AG	AG	AG	AG	GG	GG	AG	GG	GG	NN	NN	AA	NN	GG	AA	AA	AA	NN	AG	AG	GG	GG	AG	AG	NN	GG	AA	GG	AA	AA	GG	AG	AA	GG	NN	AA	AG	AA	NN	NN	NN	AA	AG	GG	AA	NN	NN	GG	AA	GG	AG	AA	AG	AG	AG	AG	AG	AA	AG	NN	NN	AA	AA	NN	NN	GG	AA	NN	AA	GG	GG	AG	GG	GG	AG	AG	GG	GG	GG	AG	GG	GG	GG	NN	NN	GG	AG	NN	GG	GG	GG	GG	GG	GG	GG	GG	GG	GG	GG	AG	GG	GG	GG	GG	GG	GG	GG	GG	GG	GG	GG	GG	GG	GG	GG	GG	GG	NN	GG	GG	GG	GG	GG	GG	GG	GG	GG	GG	GG	GG	GG	GG	GG	GG	GG	GG	GG	GG	GG	GG	GG	AG	GG	GG	NN	AG	AG	AG	AG	GG	GG	AG	AG	AG	GG	GG	AG	AG	GG	AG	GG	GG	GG	GG	GG	GG	GG	GG	GG	GG	GG	GG	GG	GG	GG	GG	GG	GG	GG	GG	GG	GG	GG	GG	GG	GG	GG	GG	GG	GG	GG	GG
PZE-102026551	G/A	2	12526894	+	NA	NA	NA	NA	NA	NA	GG	NN	GG	GG	GG	GG	GG	GG	GG	GG	GG	GG	GG	GG	GG	GG	GG	GG	GG	GG	GG	GG	GG	GG	GG	GG	AG	AG	AG	NN	GG	GG	AG	NN	GG	AG	AG	GG	NN	GG	AG	GG	GG	GG	GG	GG	AG	AG	AG	GG	GG	GG	GG	AG	AG	GG	AG	AG	AG	NN	AG	AG	AG	AG	GG	AG	GG	GG	AG	GG	GG	GG	AG	NN	GG	GG	AG	GG	GG	NN	GG	AG	GG	AG	GG	AG	GG	NN	NN	GG	AG	AG	GG	GG	GG	AG	GG	AG	GG	AG	AG	GG	GG	AG	AG	AG	AG	AG	AG	AG	AG	AG	AG	AG	AG	AG	AG	AG	AG	AG	AG	AG	AG	AG	AG	AG	AG	AG	AG	AG	AA	AG	AG	AA	GG	NN	GG	GG	GG	GG	GG	GG	GG	GG	GG	GG	GG	AG	GG	GG	AG	GG	GG	AG	AG	AG	NN	GG	GG	AG	NN	GG	AG	AG	AG	NN	GG	AA	GG	GG	GG	GG	AG	AG	GG	AG	AG	AG	NN	AG	GG	AA	AG	GG	AA	GG	NN	GG	AG	GG	AG	GG	AG	GG	NN	NN	GG	AG	AA	GG	GG	AG	AG	AG	AG	AG	AG	AG	AG	AG	AG	AG	AG	AG	AG	AA	AG	AG	AA	GG	GG	AG	GG	GG	GG	GG	AG	AG	AG	AG	AG	GG	GG	AG	GG	AG	GG	GG	AG	GG	GG	AG	GG	GG	AG	GG	GG	NN	NN	GG	GG	AG	GG	NN	AG	AG	GG	AG	AG	GG	GG	GG	AG	GG	GG	GG	GG	NN	NN	GG	GG	NN	AG	AG	GG	AG	GG	AG	GG	GG	GG	GG	AG	AG	GG	AG	GG	AG	AG	GG	NN	AA	GG	AG	AG	AG	AG	GG	GG	GG	GG	AG	AG	GG	AG	GG	AG	NN	GG	GG	AG	GG	AG	AG	AG	GG	GG	GG	AG	AG	GG	AG	AG	AG	GG	AG	GG	AG	GG	NN	GG	AG	GG	AG	GG	GG	GG	AG	GG	AG	AG	AG	GG	AG	AG	AG	GG	GG	NN	AG	AA	AG	AG	GG	AG	GG	NN	AG	AG	AG	GG	GG	AG	AG	AG	AG	AG	GG	AG	AA	AA	AG	NN	AG	AG	AG	AG	AG	AG	AG	AG	AG	AG	AG	AG	AG	AG	AG	AG	AG	AG	AG	AG	AG	GG	NN	GG	AG	GG	GG
DAS-PZ-2848	A/G	2	12553142	+	NA	NA	NA	NA	NA	NA	AA	NN	GA	GA	GA	AA	GA	AA	NN	GA	GA	AA	AA	AA	AA	AA	AA	AA	NN	AA	GA	GA	AA	GA	AA	GA	GG	GG	GG	GA	GA	AA	NN	NN	GA	GA	GA	AA	NN	AA	GA	AA	NN	AA	GA	GA	GA	GG	GG	AA	GA	GA	GA	NN	AA	GA	AA	NN	GA	GA	AA	AA	AA	AA	AA	AA	AA	NN	AA	GA	GA	AA	GA	AA	AA	GA	GA	GA	AA	GA	GA	GA	GA	AA	GA	AA	NN	GA	GA	AA	AA	AA	AA	AA	AA	AA	NN	AA	GA	GA	AA	GA	GA	GA	AA	GG	GA	GG	GG	GA	GG	AA	NN	GG	GA	AA	AA	GA	GA	GA	GA	AA	NN	AA	GA	GA	GA	GA	GA	GA	NN	AA	NN	NN	GA	NN	AA	AA	GA	GA	GA	GA	GA	GA	AA	AA	GA	NN	AA	NN	NN	GA	GA	GA	GA	GG	GG	GA	GA	GG	NN	AA	GA	GG	NN	NN	NN	NN	GA	GA	AA	AA	NN	GA	GA	GA	GA	GA	AA	AA	GA	NN	AA	NN	NN	GA	GA	AA	AA	GA	GA	GA	GA	GA	GA	AA	AA	GA	NN	AA	NN	NN	GA	GG	AA	GA	GG	GG	GG	GA	GG	GG	AA	AA	GA	NN	GA	NN	NN	GG	NN	GA	GG	GG	GG	NN	GG	GG	GA	GA	GG	GA	NN	GA	GG	GA	GG	GG	GA	GA	GG	AA	NN	GG	GA	GG	NN	NN	NN	GG	GA	AA	GG	AA	NN	AA	GG	AA	GA	GG	GA	GA	GA	GA	GA	GG	GA	NN	NN	GG	GG	NN	NN	AA	GG	NN	GG	GA	AA	GA	AA	AA	NN	GG	AA	GA	AA	GG	AA	AA	AA	NN	NN	GA	GG	NN	GA	AA	AA	AA	AA	NN	GA	AA	GA	AA	GA	NN	AA	AA	GA	AA	GA	GA	GA	AA	AA	AA	GA	GA	AA	GA	AA	AA	AA	AA	AA	AA	AA	AA	AA	AA	AA	AA	AA	AA	AA	AA	AA	AA	AA	AA	NN	AA	AA	AA	AA	AA	AA	GA	GA	GA	GA	GA	GA	GA	GA	GA	GA	GA	GA	GA	GA	GA	GA	GA	GA	GA	NN	GA	GA	AA	NN	AA	GA	GA	GA	GA	AA	GA	GA	AA	AA	AA	GA	GA	GA	GA	AA	AA	AA	AA	AA	GA	AA	NN	AA	AA	AA	AA
DAS-PZ-2849	A/G	2	12553242	+	NA	NA	NA	NA	NA	NA	GA	GA	GG	GA	GG	AA	GG	AA	NN	GA	GG	GA	NN	AA	AA	AA	AA	AA	NN	GA	GA	GA	AA	GA	AA	GA	GA	GA	GA	AA	GA	AA	NN	GA	GA	AA	AA	AA	AA	AA	AA	AA	NN	AA	GA	GA	AA	GA	GA	AA	GA	GA	GA	GA	AA	GA	AA	NN	GA	GA	AA	AA	AA	AA	AA	AA	AA	NN	AA	GA	GA	AA	GA	AA	AA	GA	GA	GA	GA	NN	GG	GA	GG	AA	GG	AA	NN	NN	NN	GA	AA	AA	GA	GA	GA	AA	NN	AA	GG	GA	AA	GG	GG	GA	AA	GA	GA	GA	GA	AA	GA	AA	NN	GA	GA	AA	AA	AA	AA	AA	AA	AA	NN	AA	GA	GA	AA	GA	AA	GA	AA	AA	NN	NN	GG	GA	GA	AA	GG	GA	GG	GA	GA	GA	GA	GA	NN	AA	AA	NN	NN	GA	GA	AA	AA	GA	GA	GA	GA	GA	GA	AA	AA	GA	AA	AA	NN	NN	GA	GA	AA	AA	GA	GA	GA	GA	GA	GA	AA	AA	GA	AA	AA	NN	NN	GG	NN	GA	AA	GG	GA	GG	GA	GG	NN	NN	GA	GA	AA	GA	NN	NN	GA	GA	AA	AA	GA	GA	GA	GA	GA	GA	AA	AA	GA	AA	AA	NN	NN	GG	NN	AA	GG	GG	GG	GA	GA	GA	AA	AA	GA	GA	GA	AA	GG	AA	GG	GG	AA	GA	GG	AA	NN	GG	GA	GG	GA	NN	NN	GG	GA	AA	GG	AA	AA	AA	GG	AA	GA	GG	GG	GG	GA	GG	GG	GG	GG	NN	NN	GG	GG	AA	GA	GA	GG	GA	GG	GA	GA	GA	GA	GA	GA	GA	GA	GA	GA	GA	GA	GA	NN	AA	GA	GA	GA	GA	AA	AA	AA	AA	AA	AA	AA	AA	AA	AA	AA	GA	AA	GA	AA	AA	AA	AA	AA	AA	GG	AA	AA	AA	AA	AA	AA	AA	AA	AA	AA	AA	AA	AA	AA	GA	AA	NN	AA	AA	AA	AA	AA	AA	AA	AA	AA	AA	AA	AA	AA	AA	NN	GA	AA	AA	GA	GA	GA	GA	GA	AA	AA	GA	GA	GA	AA	AA	GA	GA	AA	GA	AA	AA	AA	GA	AA	GA	AA	GA	AA	GA	AA	AA	AA	GA	GA	NN	AA	AA	AA	AA	AA	AA	GA	AA	AA	AA	GG	NN	GG	AA	GG	GA
PZE-102026732	A/G	2	12556833	+	NA	NA	NA	NA	NA	NA	GA	NN	GA	GA	GA	GA	GA	GA	GA	GA	GA	GA	GA	GA	GA	GA	GA	GA	GA	GA	GA	GA	GA	GA	GA	GA	AA	AA	AA	AA	GA	GA	AA	NN	GA	AA	AA	GA	NN	GA	AA	GA	GA	GA	GA	GA	AA	AA	AA	GA	GA	GA	GA	NN	GA	GA	GA	GA	GA	GA	GA	GA	GA	GA	GA	GA	GA	GA	GA	GA	GA	GA	GA	GA	GA	GA	GA	GA	GA	GA	GA	GA	GA	GA	GA	GA	GA	GA	GA	GA	GA	GA	GA	GA	GA	GA	GA	GA	GA	GA	GA	GA	GA	GA	GA	AA	GA	AA	AA	AA	AA	GA	AA	AA	GA	GA	GA	AA	AA	AA	AA	GA	GA	GA	GA	GA	AA	GA	AA	GA	GA	GA	GA	GA	GA	NN	GA	GA	GA	GA	GA	GA	GA	GA	GA	GA	GA	GA	GA	GA	GA	GA	GA	AA	AA	AA	AA	GA	GA	AA	NN	GA	AA	AA	GA	NN	GA	AA	GA	GA	GA	GA	NN	GA	GA	GA	GA	GA	GA	GA	GA	GA	GA	GA	GA	GA	GA	GA	GA	GA	GA	GA	GA	GA	GA	GA	GA	GA	GA	GA	GA	GA	GA	AA	GA	AA	AA	AA	AA	GA	AA	AA	GA	GA	GA	AA	AA	AA	AA	AA	NN	GA	AA	AA	AA	GA	AA	AA	GA	GA	AA	GA	GA	GA	AA	GA	AA	AA	GA	GA	AA	GG	NN	AA	GA	NN	GA	NN	NN	AA	GA	GG	AA	GG	GG	GG	AA	GG	GA	NN	GA	GA	GA	GA	GA	NN	GA	NN	NN	AA	AA	NN	NN	GG	AA	NN	NN	GA	GA	AA	GA	GA	AA	AA	GA	GA	GA	AA	GG	GG	GG	NN	NN	GA	AA	NN	GA	AA	AA	AA	AA	AA	AA	AA	GA	GA	AA	AA	GA	GG	NN	GA	NN	AA	AA	NN	GG	AA	GA	GA	GA	GA	GG	GA	GA	GA	AA	GA	AA	NN	GA	GG	AA	GG	GA	AA	GA	GG	AA	GA	GA	GG	GA	GA	NN	GA	NN	GA	GG	GA	GA	AA	GA	AA	GA	AA	NN	AA	AA	GA	AA	AA	AA	AA	GA	GA	AA	AA	AA	GA	GA	GG	NN	GG	GA	GA	GA	GA	GG	GA	GA	GG	GG	GG	GA	GA	GA	GA	GG	GG	GG	GG	GG	GA	GG	NN	GG	GG	GG	GG
PZE-102026750	T/G	2	12563783	+	NA	NA	NA	NA	NA	NA	TT	GT	TT	GT	TT	GT	TT	GT	GT	NN	TT	TT	NN	GT	GT	GT	GT	GT	GT	TT	GT	GT	GT	GT	GT	GT	TT	TT	TT	TT	GT	GT	TT	NN	GT	TT	TT	GT	NN	GT	TT	GT	GT	GT	GT	GT	TT	TT	TT	GT	GT	GT	GT	NN	GT	GT	GT	GT	GT	GT	GT	GT	GT	GT	GT	GT	GT	GT	GT	GT	GT	GT	GT	GT	GT	GT	GT	GT	TT	NN	TT	GT	TT	GT	TT	GT	TT	NN	NN	TT	GT	GT	TT	TT	TT	GT	TT	GT	TT	GT	GT	TT	TT	GT	GT	TT	GT	TT	TT	TT	TT	GT	TT	TT	GT	GT	GT	TT	TT	TT	TT	GT	GT	GT	GT	GT	TT	GT	TT	GT	GT	GT	GT	NN	TT	GT	TT	GT	TT	GT	TT	GT	GT	NN	TT	TT	NN	GT	GT	GT	NN	GT	GT	TT	TT	TT	TT	GT	GT	TT	NN	GT	TT	TT	GT	NN	GT	NN	GT	GT	GT	GT	NN	GT	GT	GT	GT	GT	GT	GT	GT	GT	GT	GT	NN	TT	NN	TT	GT	TT	GT	TT	GT	TT	NN	NN	TT	GT	GT	TT	TT	NN	GT	TT	GT	TT	TT	TT	TT	GT	TT	TT	GT	GT	GT	TT	TT	TT	NN	TT	NN	GT	TT	TT	TT	GT	TT	TT	GT	NN	TT	GT	GT	GT	TT	GT	TT	TT	GT	GT	TT	GG	NN	TT	GT	NN	GT	NN	NN	TT	GT	NN	TT	GG	GG	GG	TT	GG	GT	NN	TT	TT	GT	TT	TT	NN	TT	NN	NN	TT	TT	GT	GT	GT	TT	GT	NN	TT	TT	TT	TT	TT	TT	TT	TT	TT	TT	TT	GT	GT	NN	TT	TT	TT	TT	TT	GT	TT	TT	TT	TT	TT	TT	TT	GT	GT	TT	TT	GT	GT	NN	GT	NN	TT	TT	NN	TT	TT	GT	GT	GT	GT	GG	GT	GT	GT	TT	GT	TT	NN	GT	GT	TT	NN	NN	TT	GT	GG	TT	GT	GT	GG	GT	GT	NN	GT	NN	GT	NN	GT	GT	TT	GT	TT	GT	TT	NN	TT	NN	GT	TT	TT	TT	TT	GT	GT	TT	TT	TT	GT	GT	GT	GT	GT	GT	TT	GT	TT	GG	GT	NN	GT	GT	NN	GT	GT	GT	GT	GG	GG	GT	GG	GG	GT	TT	NN	TT	GG	TT	GT
PZE-102027103	T/C	2	12877138	+	NA	NA	NA	NA	NA	NA	TT	CT	TT	CT	TT	CT	TT	CT	CT	NN	TT	TT	NN	CT	CT	CT	CT	CT	CT	TT	CT	CT	CT	CT	CT	CT	TT	TT	TT	TT	CT	CT	TT	NN	CT	TT	TT	CT	NN	CT	TT	CT	CT	CT	CT	CT	TT	TT	TT	CT	CT	CT	CT	CT	CT	CT	CT	CT	CT	CT	CT	CT	CT	CT	CT	CT	CT	CT	CT	CT	CT	CT	CT	CT	CT	CT	CT	CT	TT	NN	TT	CT	TT	CT	TT	CT	TT	CT	NN	TT	CT	CT	TT	TT	TT	CT	TT	CT	TT	CT	CT	TT	TT	CT	CT	TT	CT	TT	TT	TT	TT	CT	TT	TT	CT	CT	CT	TT	TT	TT	TT	CT	CT	CT	CT	CT	TT	CT	TT	CT	CT	CT	CT	CT	TT	CT	TT	CT	TT	CT	TT	CT	CT	NN	TT	TT	NN	CT	CT	CT	CT	CT	CT	TT	TT	TT	TT	CT	CT	TT	NN	CT	TT	TT	CT	NN	CT	TT	CT	CT	CT	CT	CT	CT	CT	CT	CT	CT	CT	CT	CT	CT	CT	CT	CT	TT	NN	TT	CT	TT	CT	TT	CT	TT	CT	NN	TT	CT	CT	TT	TT	TT	CT	TT	CT	TT	TT	TT	TT	CT	TT	TT	CT	CT	CT	TT	TT	TT	TT	TT	NN	CT	TT	TT	NN	CT	TT	TT	CT	NN	TT	NN	CT	CT	TT	CT	NN	TT	CT	CT	TT	CC	NN	TT	CT	NN	CT	NN	TT	TT	CT	NN	TT	NN	CC	CC	TT	CC	NN	NN	TT	TT	CT	TT	TT	NN	TT	NN	TT	TT	TT	CT	CT	CT	TT	CT	NN	TT	TT	TT	TT	TT	TT	TT	TT	TT	TT	TT	CT	CT	CC	TT	TT	TT	TT	TT	CT	TT	TT	TT	TT	TT	TT	TT	CT	CT	TT	TT	CT	CT	TT	CT	NN	TT	TT	NN	TT	TT	CT	CT	CT	CT	CC	CT	CT	CT	TT	CT	TT	NN	CT	CT	TT	NN	NN	TT	CT	CC	TT	CT	CT	CC	CT	CT	NN	CT	NN	CT	NN	CT	CT	TT	CT	TT	CT	TT	NN	TT	NN	CT	TT	TT	TT	TT	CT	CT	TT	TT	TT	CT	CT	CT	CT	CT	CT	TT	CT	TT	CC	CT	NN	CT	CT	NN	CT	CT	CT	CT	CC	CC	CT	CC	CC	CT	TT	NN	TT	CC	TT	CT
PZE-102027119	A/G	2	12903260	+	NA	NA	NA	NA	NA	NA	GA	NN	GA	GA	GA	GA	GA	GA	GA	GA	GA	GA	GA	GA	GA	GA	GA	GA	GA	GA	GA	GA	GA	GA	GA	GA	AA	AA	AA	AA	GA	GA	AA	NN	GA	AA	AA	GA	NN	GA	AA	GA	GA	GA	GA	GA	AA	AA	AA	GA	GA	GA	GA	NN	GA	GA	GA	GA	GA	GA	GA	GA	GA	GA	GA	GA	GA	GA	GA	GA	GA	GA	GA	GA	GA	GA	GA	GA	GA	GA	GA	GA	GA	GA	GA	GA	GA	GA	GA	GA	GA	GA	GA	GA	GA	GA	GA	GA	GA	GA	GA	GA	GA	GA	GA	AA	GA	AA	AA	AA	AA	GA	AA	AA	NN	GA	GA	AA	AA	AA	AA	GA	GA	GA	GA	GA	AA	GA	AA	GA	GA	GA	GA	NN	GA	NN	GA	GA	GA	GA	GA	GA	GA	GA	GA	GA	GA	GA	GA	GA	NN	GA	GA	AA	AA	AA	AA	GA	GA	AA	NN	GA	AA	AA	GA	NN	GA	NN	GA	GA	GA	GA	NN	GA	GA	GA	GA	GA	GA	GA	GA	GA	GA	GA	NN	GA	GA	GA	GA	GA	GA	GA	GA	GA	GA	GA	GA	GA	GA	GA	GA	NN	GA	AA	GA	AA	AA	AA	AA	GA	AA	AA	NN	GA	GA	AA	AA	AA	NN	AA	NN	GA	AA	AA	NN	GA	AA	AA	NN	NN	AA	NN	GA	GA	AA	GA	NN	AA	GA	GA	AA	GG	NN	AA	GA	NN	GA	NN	AA	AA	NN	NN	AA	NN	GG	GG	AA	GG	NN	NN	GA	GA	GA	GA	GA	NN	GA	NN	GA	AA	AA	NN	NN	GG	AA	NN	NN	GA	GA	AA	GA	GA	AA	AA	GA	GA	GA	AA	GG	GG	GG	NN	NN	GA	AA	NN	GA	AA	AA	AA	AA	AA	AA	NN	GA	GA	AA	AA	GA	GG	AA	GA	NN	AA	AA	NN	GG	AA	GA	GA	GA	GA	GG	GA	GA	GA	AA	GA	AA	NN	GA	GG	AA	GG	NN	AA	GA	GG	AA	GA	GA	GG	GA	GA	NN	GA	NN	GA	GG	GA	GA	AA	GA	AA	GA	NN	NN	AA	NN	GA	AA	AA	AA	AA	GA	GA	AA	AA	AA	GA	GA	GG	NN	GG	GA	GA	GA	GA	GG	GA	GA	NN	GG	GG	GA	GA	GA	GA	GG	GG	GG	GG	GG	GA	GG	NN	GG	GG	GG	GG
zfl2-9	G/T	2	12916503	+	NA	NA	NA	NA	NA	NA	GG	TG	TG	TG	TG	GG	TG	GG	NN	TG	TG	GG	GG	GG	GG	GG	GG	GG	NN	GG	TG	TG	GG	TG	GG	TG	TG	TG	TG	GG	TG	GG	NN	TG	TG	GG	GG	GG	GG	GG	GG	GG	NN	GG	TG	TG	GG	TG	TG	GG	TG	TG	TG	TG	GG	TG	GG	NN	TG	TG	GG	GG	GG	GG	GG	GG	GG	NN	GG	TG	TG	GG	TG	GG	GG	TG	TG	TG	GG	TG	TG	TG	TG	GG	TG	GG	NN	TG	TG	GG	GG	GG	GG	GG	GG	GG	NN	GG	TG	TG	GG	TG	TG	TG	GG	TG	TG	TG	TG	GG	TG	GG	NN	TG	TG	GG	GG	GG	GG	GG	GG	GG	NN	GG	TG	TG	GG	TG	GG	TG	NN	GG	NN	NN	TG	TG	GG	GG	TG	TG	TG	TG	TG	TG	GG	GG	TG	NN	GG	NN	NN	TG	TG	GG	GG	TG	TG	TG	TG	TG	TG	GG	GG	TG	NN	GG	NN	NN	TG	TG	GG	GG	TG	TG	TG	TG	TG	TG	GG	GG	TG	NN	GG	NN	NN	TG	TG	GG	GG	TG	TG	TG	TG	TG	TG	GG	GG	TG	NN	GG	NN	NN	TG	TG	GG	GG	TG	TG	TG	TG	TG	TG	GG	GG	TG	NN	GG	NN	NN	TT	TG	GG	TT	TT	NN	TG	TG	TG	NN	NN	TG	NN	TG	GG	TT	GG	NN	TT	GG	TG	TT	GG	TG	TT	TG	NN	TG	NN	TT	TT	NN	NN	TT	NN	GG	GG	TT	GG	NN	TG	TG	TG	TG	TG	TG	TG	TG	NN	TG	TT	TT	NN	NN	GG	TT	TG	TG	GG	GG	TG	GG	GG	TG	TG	GG	GG	GG	TG	GG	GG	GG	GG	NN	GG	TG	TG	GG	GG	GG	GG	GG	GG	GG	GG	GG	GG	GG	TG	GG	GG	GG	GG	GG	GG	GG	GG	GG	GG	GG	GG	GG	GG	GG	GG	GG	GG	GG	GG	GG	GG	GG	GG	GG	GG	GG	GG	GG	GG	GG	GG	GG	GG	GG	GG	GG	GG	GG	GG	GG	TG	GG	GG	TG	TG	TG	TG	TG	GG	GG	TG	TG	TG	GG	GG	TG	TG	GG	TG	GG	GG	GG	GG	GG	GG	GG	GG	GG	GG	GG	GG	GG	GG	GG	GG	GG	GG	GG	GG	GG	GG	GG	GG	GG	GG	GG	GG	GG	GG	GG	GG
PZE-102027288	T/C	2	12958122	+	NA	NA	NA	NA	NA	NA	TT	CT	TT	CT	TT	CT	TT	CT	CT	NN	TT	TT	NN	NN	CT	CT	CT	CT	CT	TT	CT	CT	CT	CT	CT	CT	CT	CT	CT	CT	CT	CT	CT	CT	CT	CT	CT	CT	CT	CT	CT	CT	CT	CT	CT	CT	CT	CT	CT	CT	CT	CT	CT	CT	CT	CT	CT	CT	CT	CT	CT	CT	CT	CT	CT	CT	CT	CT	CT	CT	CT	CT	CT	CT	CT	CT	CT	CT	TT	NN	TT	CT	TT	CT	TT	CT	TT	CT	CT	TT	CT	CT	TT	TT	TT	CT	TT	CT	TT	CT	CT	TT	TT	CT	CT	CT	CT	CT	CT	CT	CT	CT	CT	CT	CT	CT	CT	CT	CT	CT	CT	CT	CT	CT	CT	CT	CT	CT	CT	CT	CC	CT	CT	NN	TT	CT	TT	CT	TT	CT	TT	CT	CT	NN	TT	TT	NN	NN	CT	CT	NN	CT	CT	CT	CT	CT	CT	CT	CT	CT	CT	CT	CT	CT	CC	CT	CT	NN	CT	CT	CT	CT	CT	CT	CT	CT	CT	CT	CT	CT	CT	CC	CT	CT	NN	TT	NN	TT	CT	TT	CT	TT	CT	TT	CT	CT	TT	CT	CC	TT	TT	NN	CT	CT	CT	CT	CT	CT	CT	CT	CT	CT	CT	CT	CT	CC	CT	CT	NN	TT	CT	CC	TT	TT	NN	CT	CT	CT	NN	CT	CT	NN	CT	CC	TT	CC	NN	TT	CC	CT	TT	CC	CT	TT	CT	NN	CT	NN	TT	TT	NN	CT	TT	NN	CC	CC	TT	CC	NN	CT	TT	TT	CT	TT	TT	CT	TT	NN	TT	TT	TT	NN	CT	CT	TT	CT	CT	CT	TT	TT	TT	TT	NN	CT	TT	CT	TT	CT	CT	CT	CC	CC	TT	CT	CT	CT	CC	TT	TT	TT	TT	NN	CT	NN	CC	CT	CT	NN	CT	NN	CT	CT	CT	CT	CT	NN	TT	TT	CC	CC	CT	CC	CC	CT	CT	CT	TT	CT	TT	NN	CT	CT	TT	NN	NN	TT	CT	CC	TT	CT	CT	CC	CT	CT	CT	CT	NN	CT	NN	CT	CC	CT	CT	TT	CT	TT	NN	CT	NN	CT	TT	TT	CT	CT	CT	CT	CT	TT	CT	CC	CC	CT	CC	CT	CC	CT	CC	CT	CC	CC	NN	CT	CT	NN	NN	CC	CC	CC	CC	CC	CT	CC	CC	CC	TT	NN	TT	CC	TT	CT
PZE-102027748	C/A	2	13189383	+	NA	NA	NA	NA	NA	NA	CC	AC	AC	AC	AC	CC	AC	CC	NN	AC	AC	CC	CC	CC	CC	CC	CC	CC	NN	CC	AC	AC	CC	AC	CC	AC	AC	AC	AC	CC	AC	CC	NN	AC	AC	CC	CC	CC	CC	CC	CC	CC	NN	CC	AC	AC	CC	AC	AC	CC	AC	AC	AC	NN	AC	AC	AC	NN	AA	NN	AC	AC	AC	AC	CC	AC	CC	NN	AC	AC	AC	CC	AA	NN	CC	AC	NN	AC	CC	NN	AC	AA	AC	AC	AC	AC	NN	AA	AA	CC	AC	AC	CC	CC	CC	AC	NN	AC	AC	AA	AC	AC	AC	AA	AC	AC	AA	AC	AC	CC	AC	AC	NN	AC	NN	AC	AC	CC	CC	CC	CC	AC	NN	AC	AA	AA	CC	AA	CC	AA	NN	AC	NN	NN	AC	AC	CC	CC	AC	NN	AC	AC	AC	AC	CC	CC	AC	NN	CC	NN	NN	AC	AC	CC	CC	AC	NN	AC	AC	AC	AC	CC	CC	AC	NN	CC	NN	NN	AC	AC	CC	CC	NN	NN	AC	AA	AA	AA	NN	AC	AC	NN	AC	NN	NN	AC	NN	CC	AC	AC	NN	AC	AA	AC	AA	AC	CC	AA	NN	CC	NN	NN	AA	AC	AC	CC	AC	NN	AC	AA	AC	AC	NN	AC	AA	NN	CC	NN	NN	AA	AC	CC	AA	AA	NN	AC	AC	AC	NN	AC	AC	NN	AC	CC	AA	CC	NN	AA	CC	AC	NN	AC	AC	AA	AA	NN	NN	AC	AC	AA	NN	NN	AA	NN	AC	AC	AA	AC	NN	AA	NN	NN	AA	AC	AC	NN	NN	AC	CC	AA	AA	CC	NN	AC	AA	NN	AA	CC	CC	AC	CC	CC	AC	AC	CC	CC	CC	AC	AC	CC	AC	CC	NN	CC	AC	AC	CC	CC	CC	CC	CC	CC	CC	CC	CC	CC	CC	AC	CC	CC	CC	CC	CC	CC	CC	CC	CC	CC	CC	CC	CC	CC	AC	AC	CC	AC	CC	AC	CC	NN	CC	AC	CC	AC	NN	CC	CC	AC	CC	AC	AC	AC	CC	AC	AC	AC	CC	CC	AC	AA	AC	CC	AA	AC	AA	AC	NN	CC	NN	AA	AC	AC	CC	CC	AA	AA	CC	AC	CC	AC	AC	AC	CC	AC	CC	CC	CC	CC	AC	CC	CC	NN	AC	AC	CC	CC	CC	CC	AC	AC	AC	AC	AC	CC	CC	NN	CC	AC	CC	CC
PZE-102027812	T/C	2	13210884	+	NA	NA	NA	NA	NA	NA	TT	CT	CT	CT	CT	TT	CT	TT	NN	CT	CT	TT	TT	TT	TT	TT	TT	TT	NN	TT	CT	CT	TT	CT	TT	CT	CT	CT	CT	TT	CT	TT	NN	CT	CT	TT	TT	TT	TT	TT	TT	TT	NN	TT	CT	CT	TT	CT	CT	TT	CT	CT	CT	CT	TT	CT	TT	NN	CT	CT	TT	TT	TT	TT	TT	TT	TT	NN	TT	CT	CT	TT	CT	TT	TT	CT	NN	NN	TT	CT	CT	CT	CT	TT	CT	TT	NN	CT	CT	TT	TT	TT	TT	TT	TT	TT	NN	TT	CT	CT	TT	CT	CT	CT	TT	CT	CT	CT	CT	TT	CT	TT	NN	CT	CT	TT	TT	TT	TT	TT	TT	TT	NN	TT	CT	CT	TT	CT	TT	CT	NN	TT	NN	NN	CT	CT	TT	TT	CT	NN	NN	CT	CT	CT	TT	TT	CT	NN	TT	NN	NN	CT	CT	TT	TT	CT	NN	NN	CT	CT	CT	TT	TT	CT	NN	TT	NN	NN	CT	CT	TT	TT	CT	NN	NN	CT	CT	CT	TT	TT	CT	NN	TT	NN	NN	CT	CT	TT	TT	CT	NN	NN	CT	CT	CT	TT	TT	CT	NN	TT	NN	NN	CT	CT	TT	TT	CT	NN	NN	CT	CT	CT	TT	TT	CT	NN	TT	NN	NN	CC	CT	TT	CC	CC	NN	CT	CT	CT	NN	CT	CT	NN	CT	TT	CC	TT	NN	CC	TT	CT	CC	TT	CT	CC	CT	NN	CT	NN	CC	CC	NN	CT	CC	NN	TT	TT	CC	TT	NN	CT	CT	CT	CT	CT	CT	CT	CT	NN	CT	CC	NN	NN	NN	TT	CC	CT	CT	TT	TT	CT	TT	TT	CT	CT	TT	TT	TT	CT	TT	TT	TT	NN	NN	TT	CT	CT	TT	TT	TT	TT	TT	TT	TT	TT	TT	TT	TT	CT	TT	TT	TT	TT	TT	TT	TT	TT	TT	TT	TT	TT	TT	TT	TT	TT	TT	TT	TT	TT	TT	TT	TT	TT	TT	TT	TT	TT	TT	TT	TT	TT	TT	TT	TT	TT	TT	TT	TT	TT	TT	CT	TT	TT	CT	CT	CT	CT	CT	TT	TT	CT	CT	CT	TT	TT	CT	CT	TT	CT	TT	TT	TT	TT	TT	TT	TT	TT	TT	TT	TT	TT	TT	TT	TT	TT	TT	TT	TT	TT	TT	TT	TT	TT	TT	TT	TT	TT	TT	TT	TT	TT
PZE-102028319	G/T	2	13594071	+	NA	NA	NA	NA	NA	NA	GG	TG	TG	TG	TG	GG	TG	GG	NN	TG	TG	GG	GG	GG	GG	GG	GG	GG	NN	GG	TG	TG	GG	TG	GG	TG	TG	TG	TG	GG	TG	GG	NN	TG	TG	GG	GG	GG	GG	GG	GG	GG	NN	GG	TG	TG	GG	TG	TG	GG	TG	TG	TG	TG	GG	TG	GG	NN	TG	TG	GG	GG	GG	GG	GG	GG	GG	NN	GG	TG	TG	GG	TG	GG	GG	TG	NN	NN	GG	TG	TG	TG	TG	GG	TG	GG	NN	TG	TG	GG	GG	GG	GG	GG	GG	GG	NN	GG	TG	TG	GG	TG	TG	TG	GG	TG	TG	TG	TG	GG	TG	GG	NN	TG	TG	GG	GG	GG	GG	GG	GG	GG	NN	GG	TG	TG	GG	TG	GG	TG	NN	GG	NN	NN	TG	TG	GG	GG	TG	NN	NN	TG	TG	TG	GG	GG	TG	NN	GG	NN	NN	TG	TG	GG	GG	TG	NN	NN	TG	TG	TG	GG	GG	TG	NN	GG	NN	NN	TG	TG	GG	GG	TG	NN	NN	TG	TG	TG	GG	GG	TG	NN	GG	NN	NN	TG	TG	GG	GG	TG	NN	NN	TG	TG	TG	GG	GG	TG	NN	GG	NN	NN	TG	TG	GG	GG	TG	NN	NN	TG	TG	TG	GG	GG	TG	NN	GG	NN	NN	TT	TG	GG	TT	TT	TG	TG	TG	NN	TG	TG	TG	TT	TG	GG	TT	GG	TG	TT	GG	TG	TT	GG	TG	TT	TG	GG	TG	NN	TT	NN	TT	TG	TT	NN	GG	GG	TT	GG	GG	TG	TG	TG	TG	TG	TG	TG	TG	NN	TG	TT	NN	NN	NN	GG	TT	TG	TG	GG	GG	TG	GG	GG	TG	TG	GG	GG	GG	TG	GG	GG	GG	GG	NN	GG	TG	TG	GG	GG	GG	GG	GG	GG	GG	GG	GG	GG	GG	TG	GG	GG	GG	GG	GG	GG	GG	GG	GG	GG	GG	GG	GG	GG	GG	GG	GG	GG	GG	GG	GG	GG	GG	GG	GG	GG	GG	GG	GG	GG	GG	GG	GG	GG	GG	GG	GG	GG	GG	GG	GG	TG	GG	GG	TG	TG	TG	TG	TG	GG	GG	TG	TG	TG	GG	GG	TG	TG	GG	TG	GG	GG	GG	GG	GG	GG	GG	GG	GG	GG	GG	GG	GG	GG	GG	GG	GG	GG	GG	GG	GG	GG	GG	GG	GG	GG	GG	GG	GG	GG	GG	GG
PZE-102028349	G/A	2	13597480	+	NA	NA	NA	NA	NA	NA	GG	AG	GG	AG	GG	AG	GG	AG	AG	NN	GG	GG	AG	NN	AG	AG	AG	AG	AG	GG	AG	NN	NN	AG	AG	AG	GG	GG	GG	GG	AG	AG	GG	GG	AG	GG	GG	AG	NN	AG	GG	AG	AG	AG	AG	AG	GG	GG	GG	AG	AG	AG	AG	GG	GG	AG	GG	GG	GG	NN	GG	GG	GG	GG	AG	GG	AG	AG	GG	AG	AG	AG	GG	NN	AG	AG	GG	AG	GG	GG	GG	GG	GG	GG	GG	GG	GG	GG	GG	GG	GG	GG	GG	GG	GG	GG	GG	GG	GG	GG	GG	GG	GG	GG	GG	GG	GG	GG	GG	GG	GG	GG	GG	GG	GG	GG	GG	GG	GG	GG	GG	GG	GG	GG	GG	GG	GG	GG	GG	GG	GG	GG	GG	AG	GG	AG	GG	AG	GG	AG	GG	AG	AG	NN	GG	GG	AG	NN	AG	AG	AA	AG	AG	GG	GG	GG	GG	AG	AG	GG	GG	AG	GG	GG	AG	NN	AG	AG	AG	AG	AG	AG	GG	GG	AG	GG	GG	GG	NN	GG	AG	GG	GG	AG	AG	GG	GG	GG	GG	GG	GG	GG	GG	GG	GG	GG	GG	GG	GG	GG	GG	AG	GG	GG	GG	GG	GG	GG	GG	GG	GG	GG	GG	GG	GG	GG	GG	GG	AG	GG	AG	AG	GG	GG	AG	AG	GG	NN	GG	GG	GG	GG	AG	AG	GG	AG	AG	GG	AG	AG	GG	AG	AG	GG	GG	AG	AG	AG	GG	NN	GG	GG	GG	NN	AG	AG	GG	AG	AG	GG	GG	GG	GG	GG	GG	GG	GG	GG	GG	GG	GG	NN	GG	GG	GG	GG	GG	GG	GG	GG	GG	GG	GG	GG	GG	GG	GG	GG	GG	AG	AG	GG	GG	GG	GG	GG	AG	GG	GG	GG	GG	GG	GG	NN	AG	AG	GG	GG	AG	NN	GG	AG	GG	GG	GG	NN	GG	GG	AG	AG	AG	AG	AG	GG	AG	GG	GG	GG	GG	NN	AG	GG	GG	AG	AG	GG	AG	AG	GG	GG	GG	AG	AG	GG	GG	GG	NN	AG	NN	GG	GG	GG	GG	GG	GG	GG	GG	GG	GG	GG	GG	GG	GG	GG	GG	GG	GG	GG	GG	GG	GG	GG	AG	GG	AG	GG	AG	GG	AG	AG	NN	GG	GG	AG	NN	AG	AG	AG	AG	AG	GG	AG	NN	NN	GG	AG	GG	AG	GG	AG
PZE-102028375	C/T	2	13601608	+	NA	NA	NA	NA	NA	NA	CC	CC	CC	CC	CC	CC	CC	CC	CC	CC	CC	CC	CC	CC	CC	CC	CC	CC	CC	CC	CC	CC	CC	CC	CC	CC	TC	TC	TC	TC	CC	CC	TC	TC	CC	TC	TC	CC	NN	CC	TC	CC	CC	CC	CC	CC	TC	TC	TC	CC	CC	CC	CC	NN	CC	CC	CC	CC	CC	CC	CC	CC	CC	CC	CC	CC	CC	CC	CC	CC	CC	CC	CC	CC	CC	CC	CC	CC	CC	CC	CC	CC	CC	CC	CC	CC	CC	CC	CC	CC	CC	CC	CC	CC	CC	CC	CC	CC	CC	CC	CC	CC	CC	CC	CC	TC	CC	TC	TC	TC	NN	CC	TC	TC	NN	CC	CC	TC	TC	NN	TC	CC	CC	CC	CC	CC	TC	CC	TC	CC	TC	CC	CC	NN	CC	CC	CC	CC	CC	CC	CC	CC	CC	CC	CC	CC	CC	TC	CC	CC	NN	CC	CC	TC	TC	TC	TC	CC	CC	TC	TC	CC	TC	TC	TC	NN	CC	NN	CC	CC	CC	CC	NN	CC	CC	CC	CC	CC	CC	CC	CC	TC	CC	CC	NN	CC	CC	CC	CC	CC	CC	CC	CC	CC	CC	CC	CC	CC	TC	CC	CC	NN	CC	TC	CC	TC	TC	TC	NN	CC	TC	TC	NN	CC	CC	TT	TC	NN	NN	CC	CC	TC	CC	CC	CC	CC	TC	TC	TC	TC	TC	CC	CC	TC	CC	TC	CC	CC	TC	CC	CC	CC	CC	CC	CC	CC	CC	CC	NN	CC	CC	CC	CC	CC	CC	CC	CC	CC	CC	CC	CC	CC	CC	CC	CC	CC	CC	CC	NN	CC	CC	TC	CC	CC	CC	CC	CC	TC	CC	CC	CC	CC	NN	TC	CC	TC	CC	TC	CC	CC	CC	TT	CC	TC	TC	TC	TC	CC	CC	CC	CC	NN	TC	CC	TC	CC	TC	NN	CC	CC	TC	CC	TC	TC	TC	CC	CC	CC	TC	TC	CC	TC	CC	CC	CC	NN	CC	CC	CC	CC	CC	CC	CC	CC	CC	CC	CC	CC	CC	CC	CC	CC	NN	CC	CC	CC	CC	CC	CC	CC	TC	TC	NN	CC	CC	CC	CC	TC	TC	CC	CC	CC	TC	TC	CC	CC	TC	CC	NN	TC	TC	CC	TC	CC	TC	TC	TC	NN	CC	TC	TC	NN	CC	CC	TC	TC	NN	TC	CC	CC	CC	CC	CC	TC	CC	CC	CC	CC	CC	CC
PZE-102028408	A/C	2	13605953	+	NA	NA	NA	NA	NA	NA	AA	CA	AA	CA	AA	CA	AA	CA	CA	AA	AA	AA	CA	NN	CA	CA	CA	CA	CA	AA	CA	NN	NN	CA	CA	CA	CA	CA	CA	CA	CA	CA	CA	CA	CA	CA	CA	CA	CA	CA	CA	CA	CA	CA	CA	CA	CA	CA	CA	CA	CA	CA	CA	NN	AA	CA	AA	AA	AA	NN	AA	AA	AA	AA	CA	AA	CA	CA	AA	CA	CA	CA	AA	NN	CA	CA	AA	CA	AA	AA	AA	AA	AA	AA	AA	AA	AA	AA	AA	AA	AA	AA	AA	AA	AA	AA	AA	AA	AA	AA	AA	AA	AA	AA	AA	CA	AA	CA	CA	CA	NN	AA	CA	CA	NN	AA	AA	CA	CA	NN	CA	AA	AA	AA	AA	AA	CA	AA	CA	AA	CA	AA	AA	NN	AA	CA	AA	CA	AA	CA	AA	CA	CA	AA	AA	AA	CA	NN	CA	CA	NN	CA	CA	CA	CA	CA	CA	CA	CA	CA	CA	CA	CA	CA	CC	CA	CA	NN	CA	CA	CA	CA	NN	AA	CA	AA	AA	AA	NN	AA	CA	CA	AA	CA	NN	AA	AA	AA	AA	AA	AA	AA	AA	AA	AA	AA	AA	AA	CA	AA	AA	NN	AA	CA	AA	CA	CA	CA	NN	AA	CA	CA	NN	AA	AA	CC	CA	NN	NN	AA	CA	CC	AA	AA	CA	CA	CA	NN	CA	CA	NN	AA	CA	CC	AA	CC	CA	AA	CC	CA	AA	CA	CA	AA	AA	CA	CA	CA	CA	NN	AA	AA	NN	NN	CA	CA	AA	CA	CA	AA	AA	AA	AA	AA	AA	AA	AA	AA	CA	AA	AA	NN	AA	AA	AA	AA	AA	CA	AA	AA	AA	AA	NN	CA	AA	CA	AA	CA	AA	CA	CA	CC	AA	CA	CA	CA	CC	AA	AA	AA	AA	NN	CA	NN	CC	CA	CA	NN	CA	NN	CA	CA	CA	CA	CA	NN	AA	AA	CC	CC	CA	CC	CA	AA	CA	AA	AA	AA	AA	NN	CA	AA	AA	CA	CA	AA	CA	CA	AA	AA	AA	CA	NN	AA	AA	AA	NN	CA	AA	AA	CA	CA	AA	AA	AA	AA	AA	CA	CA	AA	AA	AA	CA	CA	AA	AA	CA	AA	NN	CA	CA	AA	CC	AA	CC	CA	CC	NN	CA	CC	CA	NN	AA	CA	NN	CC	NN	CC	CA	CA	AA	CA	NN	NN	AA	CA	AA	CA	AA	CA
PZE-102028453	A/G	2	13636289	+	NA	NA	NA	NA	NA	NA	GA	AA	GA	AA	GA	AA	GA	AA	AA	GA	GA	GA	AA	NN	AA	AA	AA	AA	AA	GA	AA	NN	NN	AA	AA	AA	AA	AA	AA	AA	AA	AA	AA	AA	AA	AA	AA	AA	AA	AA	AA	AA	AA	AA	AA	AA	AA	AA	AA	AA	AA	AA	AA	AA	AA	AA	AA	AA	AA	AA	AA	AA	AA	AA	AA	AA	AA	AA	AA	AA	AA	AA	AA	AA	AA	AA	AA	AA	GA	NN	GA	AA	GA	AA	GA	AA	GA	AA	AA	GA	AA	AA	GA	GA	GA	AA	GA	AA	GA	AA	AA	GA	GA	AA	AA	AA	AA	AA	AA	AA	AA	AA	AA	AA	AA	AA	AA	AA	AA	AA	AA	AA	AA	AA	AA	AA	AA	AA	AA	AA	AA	AA	AA	NN	GA	AA	GA	AA	GA	AA	GA	AA	AA	GA	GA	GA	AA	NN	AA	AA	NN	AA	AA	AA	AA	AA	AA	AA	AA	AA	AA	AA	AA	AA	AA	AA	AA	NN	AA	AA	AA	AA	AA	AA	AA	AA	AA	AA	AA	AA	AA	AA	AA	AA	NN	GA	NN	GA	AA	GA	AA	GA	AA	GA	AA	AA	GA	AA	AA	GA	GA	NN	AA	AA	AA	AA	AA	AA	AA	AA	AA	AA	AA	AA	AA	AA	AA	AA	NN	AA	AA	AA	AA	AA	AA	AA	AA	AA	AA	AA	AA	AA	AA	AA	AA	AA	AA	AA	AA	AA	AA	AA	AA	AA	AA	AA	AA	AA	AA	AA	AA	AA	AA	AA	AA	AA	AA	AA	AA	AA	GA	GA	AA	GA	GA	AA	GA	GA	GA	AA	NN	GA	GA	GA	AA	AA	AA	GA	GA	AA	GA	GA	AA	AA	GA	GA	GA	AA	GA	GA	AA	GA	GA	GA	AA	AA	AA	AA	AA	AA	AA	AA	AA	AA	AA	AA	AA	AA	AA	NN	AA	AA	AA	AA	AA	AA	GG	AA	AA	AA	AA	AA	AA	AA	AA	AA	AA	AA	AA	AA	AA	GA	AA	AA	AA	AA	AA	AA	AA	AA	AA	AA	AA	AA	AA	AA	AA	AA	GA	AA	AA	AA	AA	AA	AA	AA	AA	AA	AA	AA	AA	AA	AA	AA	AA	AA	AA	AA	AA	AA	AA	GA	AA	GA	AA	GA	AA	GA	AA	AA	GA	GA	GA	AA	NN	AA	AA	AA	AA	AA	GA	AA	NN	NN	GG	NN	GG	AA	GG	GA
DAS-PZ-7181	G/T	2	13957230	+	NA	NA	NA	NA	NA	NA	TG	GG	TG	GG	TG	GG	TG	GG	GG	TG	TG	TG	GG	NN	GG	GG	GG	GG	GG	TG	GG	NN	NN	GG	GG	GG	GG	GG	GG	GG	GG	GG	GG	GG	GG	GG	GG	GG	GG	GG	GG	GG	GG	GG	GG	GG	GG	GG	GG	GG	GG	GG	GG	GG	GG	GG	GG	GG	GG	GG	GG	GG	GG	GG	GG	GG	GG	GG	GG	GG	GG	GG	GG	GG	GG	GG	GG	GG	TG	NN	TG	GG	TG	GG	TG	GG	TG	GG	GG	TG	GG	GG	TG	TG	TG	GG	TG	GG	TG	GG	GG	TG	TG	GG	GG	GG	GG	GG	GG	GG	GG	GG	GG	GG	GG	GG	GG	GG	GG	GG	GG	GG	GG	GG	GG	GG	GG	GG	GG	GG	GG	GG	GG	NN	TG	GG	TG	GG	TG	GG	TG	GG	GG	TG	TG	TG	GG	NN	GG	GG	NN	GG	GG	GG	GG	GG	GG	GG	GG	GG	GG	GG	GG	GG	GG	GG	GG	NN	GG	GG	GG	GG	GG	GG	GG	GG	GG	GG	GG	GG	GG	GG	GG	GG	NN	TG	NN	TG	GG	TG	GG	TG	GG	TG	GG	GG	TG	GG	GG	TG	TG	NN	GG	GG	GG	GG	GG	GG	GG	GG	GG	GG	GG	GG	GG	GG	GG	GG	NN	GG	GG	GG	GG	GG	GG	GG	GG	GG	GG	GG	GG	GG	GG	GG	GG	GG	GG	GG	GG	GG	GG	GG	GG	GG	GG	GG	GG	GG	GG	GG	GG	GG	GG	GG	GG	GG	GG	GG	GG	GG	TG	TG	GG	TG	TG	GG	TG	TG	TG	GG	NN	TG	TG	TG	GG	GG	GG	TG	TG	GG	TG	TG	GG	GG	TG	TG	TG	GG	TG	TG	GG	TG	TG	TG	GG	GG	GG	GG	GG	GG	GG	GG	GG	GG	GG	GG	GG	GG	GG	NN	GG	GG	GG	GG	GG	GG	TT	GG	GG	GG	GG	GG	GG	GG	GG	NN	GG	GG	GG	GG	GG	TG	GG	GG	GG	GG	GG	GG	GG	GG	GG	GG	GG	GG	GG	GG	GG	GG	TG	GG	GG	GG	NN	GG	GG	GG	GG	GG	GG	GG	GG	GG	GG	GG	GG	GG	GG	GG	GG	GG	GG	TG	GG	TG	GG	TG	GG	TG	GG	GG	TG	TG	TG	GG	NN	GG	GG	GG	GG	GG	TG	GG	NN	NN	TT	NN	TT	GG	TT	TG
DAS-PZ-19494	A/T	2	13962585	+	NA	NA	NA	NA	NA	NA	AA	TA	TA	TA	TA	AA	TA	AA	NN	TA	TA	AA	AA	AA	AA	AA	AA	AA	NN	AA	TA	TA	AA	TA	AA	TA	TA	TA	TA	AA	TA	AA	NN	TA	TA	AA	AA	AA	AA	AA	AA	AA	NN	AA	TA	TA	AA	TA	TA	AA	TA	TA	TA	NN	TA	TA	TA	NN	TT	NN	TA	NN	TA	TA	AA	TA	AA	NN	TA	TA	TA	NN	TT	NN	AA	TA	NN	NN	AA	NN	TA	TT	TA	TA	TA	TA	NN	TT	TT	AA	TA	TA	AA	AA	AA	TA	NN	TA	TA	TT	TA	TA	TA	TT	TA	TA	TT	TA	TA	AA	NN	TA	NN	TA	NN	TA	TA	AA	AA	NN	AA	TA	NN	TA	TT	TT	AA	TT	AA	TT	NN	TA	NN	NN	TA	TA	AA	AA	TA	NN	NN	TA	TA	TA	AA	AA	TA	NN	AA	NN	NN	TA	TA	AA	AA	TA	NN	NN	TA	TA	TA	AA	AA	TA	NN	AA	NN	NN	TA	TA	AA	AA	NN	NN	NN	TT	TT	TT	NN	TA	TA	NN	TA	NN	NN	TA	NN	AA	TA	TA	NN	NN	TT	TA	TT	TA	AA	TT	NN	AA	NN	NN	TT	TA	TA	AA	TA	NN	NN	TT	TA	TA	NN	TA	TT	NN	AA	NN	NN	TT	TA	AA	TT	TT	TA	TA	TA	NN	TA	TA	NN	TT	TA	AA	TT	AA	TA	TT	AA	TA	TT	TA	TA	TT	TT	TA	TA	TA	TA	NN	TT	TT	NN	TT	TA	TA	TT	TA	TA	TT	TA	TA	TT	TA	TA	TT	TA	TA	AA	TT	TA	TA	TA	TA	TT	TT	TT	AA	AA	TA	AA	AA	TA	TA	AA	AA	AA	TA	TA	AA	TA	AA	AA	AA	TA	TA	AA	AA	AA	AA	AA	AA	AA	AA	AA	AA	AA	TA	AA	AA	AA	AA	AA	AA	AA	AA	AA	AA	AA	AA	AA	AA	TA	TA	AA	TA	AA	TA	AA	NN	AA	TA	AA	TA	TA	AA	AA	TA	AA	TA	TA	TA	AA	TA	TA	TA	AA	AA	TA	TT	TA	AA	TT	TA	TT	TA	NN	AA	TA	TT	TA	TA	AA	AA	TT	TT	AA	TA	AA	TA	TA	TA	AA	TA	AA	AA	AA	NN	TA	AA	AA	NN	TA	TA	AA	AA	NN	AA	TA	TA	TA	TA	TA	AA	AA	NN	AA	TA	AA	AA
PZE-102029520	T/A	2	14016317	+	NA	NA	NA	NA	NA	NA	AT	TT	AT	TT	AT	TT	AT	TT	TT	AT	AT	AT	TT	AT	TT	TT	TT	TT	TT	AT	TT	NN	NN	TT	TT	TT	AT	AT	AT	AT	TT	TT	AT	AT	TT	AT	AT	TT	NN	TT	AT	TT	TT	TT	TT	TT	AT	AT	AT	TT	TT	TT	TT	NN	TT	TT	TT	TT	TT	TT	TT	TT	TT	TT	TT	TT	TT	TT	TT	TT	TT	TT	TT	TT	TT	TT	TT	TT	AT	NN	AT	TT	AT	TT	AT	TT	AT	TT	TT	AT	TT	TT	AT	AT	AT	TT	AT	TT	AT	TT	TT	AT	AT	TT	TT	AT	TT	AT	AT	AT	NN	TT	AT	AT	AT	TT	NN	AT	AT	NN	AT	TT	TT	TT	TT	NN	AT	TT	AT	TT	AT	TT	TT	NN	AT	TT	AT	TT	AT	TT	AT	TT	TT	AT	AT	AT	TT	AA	TT	TT	NN	TT	TT	AT	AT	AT	AT	TT	TT	AT	AT	TT	AT	AT	AT	NN	TT	NN	TT	TT	TT	TT	NN	TT	TT	TT	TT	TT	TT	TT	TT	AT	TT	TT	NN	AT	NN	AT	TT	AT	TT	AT	TT	AT	TT	TT	AT	TT	AT	AT	AT	NN	TT	AT	TT	AT	AT	AT	NN	TT	AT	AT	AT	TT	NN	AA	AT	NN	NN	TT	TT	AT	TT	TT	TT	TT	AT	AT	AT	AT	AT	TT	TT	AT	TT	AT	TT	TT	AT	TT	TT	TT	TT	TT	TT	TT	TT	TT	NN	TT	TT	TT	TT	TT	TT	TT	TT	TT	TT	TT	AT	AT	TT	AT	AT	TT	AT	AT	NN	TT	AT	AT	AT	AT	TT	TT	TT	AA	AT	TT	AT	AT	NN	AT	AT	AA	AT	AT	AT	AT	TT	AA	AT	AA	AT	AT	AT	TT	TT	TT	TT	NN	AT	TT	AT	TT	AT	NN	TT	AA	AT	TT	AT	AT	AT	TT	AA	TT	AT	AT	TT	AT	TT	TT	TT	TT	TT	TT	TT	TT	TT	AT	TT	TT	TT	TT	TT	TT	TT	TT	TT	TT	NN	TT	TT	TT	TT	TT	AT	TT	AT	AT	TT	TT	TT	TT	TT	AT	AT	TT	TT	TT	AT	AT	TT	TT	AT	TT	NN	AT	AT	AT	AT	AT	AT	AA	AT	NN	TT	AT	AA	AA	AT	NN	AA	AT	NN	AT	TT	TT	AT	TT	NN	NN	AA	NN	AA	TT	AA	AT
PZE-102029604	T/G	2	14087267	+	NA	NA	NA	NA	NA	NA	GT	GT	GG	GT	GG	TT	GG	TT	NN	GG	GG	GT	TT	GT	TT	TT	TT	TT	NN	GT	GT	GG	GT	GT	TT	GT	GT	GT	GT	TT	GT	TT	NN	GT	GT	TT	TT	TT	TT	TT	TT	TT	NN	TT	GT	GT	TT	GT	GT	TT	GT	GT	GT	NN	GT	GT	GT	NN	GG	NN	GT	NN	GT	GT	TT	GT	TT	NN	GT	GT	GT	NN	GG	NN	TT	GT	NN	NN	GT	GG	GG	GG	GG	GT	GG	GT	NN	GG	GG	GT	GT	GT	GT	GT	GT	GT	NN	GT	GG	GG	GT	GG	GG	GG	GT	GT	GG	GT	GT	TT	NN	GT	NN	GT	GT	GT	NN	TT	TT	NN	TT	GT	NN	GT	GG	NN	TT	GG	TT	GG	NN	GT	NN	GG	GG	GT	GT	TT	GG	NN	NN	GT	GT	GG	GT	GT	GT	NN	TT	NN	GT	GT	GT	TT	TT	GT	NN	NN	GT	GT	GT	TT	TT	GT	NN	TT	NN	GT	GT	GT	TT	TT	NN	NN	NN	GG	GG	GG	NN	GT	GT	NN	GT	NN	GG	GG	GG	GT	GT	GG	NN	NN	GG	GG	GG	GT	GT	GG	NN	GT	NN	GG	GG	GT	GT	TT	GT	NN	NN	GG	GT	GT	TT	GT	NN	NN	TT	NN	GT	GG	GT	TT	GG	GG	GT	GT	GT	NN	GT	GT	NN	GG	GT	TT	GG	TT	GT	GG	TT	GT	GG	GT	GT	GG	GG	GT	GT	GT	GT	NN	GG	GG	NN	GG	GT	GT	GG	GT	GT	GG	GG	GG	GG	GG	GG	GG	GG	GG	GT	GG	GG	GT	GG	GG	GG	GG	GG	GT	GT	GT	GT	GT	GT	GT	GT	GT	GT	GT	GG	GT	GT	TT	GT	GT	GT	GT	TT	TT	TT	TT	TT	TT	TT	TT	TT	TT	TT	GT	TT	GG	TT	TT	TT	TT	TT	TT	GG	TT	TT	TT	TT	TT	GT	GT	TT	GT	TT	GT	TT	NN	TT	GG	TT	GT	GT	TT	TT	GT	TT	GT	GT	GT	TT	GT	GT	GT	TT	TT	GG	GG	GT	TT	GG	GT	GG	GT	NN	TT	GT	GG	GT	GT	TT	TT	GG	GG	TT	GT	TT	GT	GT	GG	TT	GG	TT	GT	TT	NN	GT	TT	GT	GT	GG	NN	GT	TT	NN	TT	GT	GT	GG	GT	NN	GT	GG	GT	GG	GT	GG	GT
PZE-102029725	A/T	2	14161285	+	NA	NA	NA	NA	NA	NA	TT	AA	TA	AA	TA	TA	TA	TA	NN	TA	TA	TT	TA	TT	TA	TA	TA	TA	NN	TT	AA	TA	TT	AA	TA	AA	TA	TA	TA	TT	AA	TA	NN	TA	AA	TT	TT	TA	NN	TA	TT	TA	NN	TA	AA	AA	TT	TA	TA	TA	AA	AA	AA	NN	TA	AA	TA	NN	AA	AA	TA	TA	TA	TA	TA	TA	TA	NN	TA	AA	AA	TA	AA	TA	TA	AA	AA	NN	TT	NN	TA	AA	TA	TA	TA	TA	NN	AA	AA	TT	TA	TA	TT	TT	TT	TA	NN	TA	TA	AA	TA	TA	TA	AA	TA	TA	AA	TA	TA	TT	AA	TA	NN	TA	TA	TA	NN	TT	TT	TA	TT	TA	NN	TA	AA	NN	TT	AA	TT	AA	NN	TA	NN	AA	TA	AA	TT	TA	TA	AA	NN	AA	AA	TA	TT	TT	AA	NN	TA	NN	AA	AA	AA	TT	TT	TA	TA	NN	AA	TA	TA	TA	TT	TA	NN	NN	NN	TA	AA	AA	TA	TA	NN	AA	NN	AA	AA	AA	TA	TA	AA	NN	TA	NN	AA	TA	NN	TT	TA	TA	AA	NN	AA	TA	AA	TA	TT	AA	NN	TT	NN	TA	AA	TA	TA	TT	TA	TA	NN	AA	TA	TA	TT	TA	NN	NN	TT	NN	TA	AA	AA	TA	AA	AA	AA	AA	TA	TA	TA	TA	TA	AA	AA	TA	AA	TA	AA	AA	TA	AA	AA	AA	AA	AA	AA	AA	AA	AA	TA	AA	AA	AA	AA	AA	AA	AA	AA	AA	AA	AA	TA	TA	AA	TA	TA	AA	TA	TA	TT	AA	TA	NN	TA	TA	AA	AA	AA	TT	TT	TA	TT	TT	TA	TA	TT	TT	TT	TA	TA	TA	AA	NN	TT	TT	TA	TA	TA	TT	TT	TT	TT	TT	TT	NN	TA	TA	TT	TA	TA	TT	NN	TA	TT	TT	TT	NN	TT	TT	TA	TA	TA	TA	AA	TA	TA	TA	TT	TA	TT	NN	TA	TA	TT	AA	AA	TT	TA	AA	TT	TA	TA	AA	NN	TA	TA	TA	NN	TA	TA	AA	TA	TT	AA	TA	AA	TA	NN	TT	TA	AA	TA	TA	TT	TT	AA	AA	TT	TA	NN	TA	TA	TA	TA	TA	TA	TT	TA	TA	AA	TA	TT	TT	TA	NN	TT	TA	AA	TA	AA	AA	TA	AA	NN	TT	TT	NN	TT	AA	TT	TA
DAS-PZ-20898	A/G	2	14179573	+	NA	NA	NA	NA	NA	NA	GA	GA	AA	GA	AA	GG	AA	GG	NN	AA	AA	GA	GG	GA	GG	GG	GG	GG	NN	GA	GA	AA	GA	GA	GG	GA	AA	AA	AA	GA	GA	GG	NN	AA	GA	GA	GA	GG	NN	GG	GA	GG	NN	GG	GA	GA	GA	AA	AA	GG	GA	GA	GA	NN	GA	GA	GA	NN	AA	NN	GA	NN	GA	GA	GG	GA	GG	NN	GA	GA	GA	NN	AA	NN	GG	GA	AA	GG	GA	AA	AA	AA	AA	GA	AA	GA	NN	AA	AA	GA	GA	GA	GA	GA	GA	GA	NN	GA	AA	AA	GA	AA	AA	AA	GA	AA	AA	AA	AA	GA	AA	GA	NN	AA	AA	GA	GA	GA	GA	GA	GA	GA	NN	GA	AA	AA	GA	AA	GA	AA	NN	GA	NN	NN	AA	GA	GA	GG	AA	GA	GA	GA	GA	AA	GA	GA	GA	NN	GG	NN	NN	GA	GA	GA	GA	AA	AA	GG	GA	AA	AA	GG	GA	AA	NN	NN	NN	NN	GA	GA	GG	GG	NN	AA	GG	AA	AA	AA	NN	GA	GA	NN	GA	NN	NN	AA	AA	GA	GA	AA	AA	GA	AA	AA	AA	GA	GA	AA	NN	GA	NN	NN	AA	AA	GA	GA	AA	AA	GA	AA	AA	AA	GA	GA	AA	NN	GA	NN	NN	AA	GA	GA	AA	AA	GA	GA	AA	NN	AA	AA	NN	AA	GA	GA	AA	GA	GA	AA	GA	GA	AA	GA	GA	AA	AA	GA	GA	GA	AA	NN	AA	AA	NN	AA	GA	GA	AA	GA	GA	AA	AA	AA	AA	AA	AA	AA	AA	AA	AA	AA	AA	AA	AA	AA	AA	AA	AA	AA	GA	GA	GA	GA	GA	AA	GA	AA	GA	AA	AA	GA	GA	AA	GA	AA	AA	AA	GA	GG	GG	GG	GG	GG	GA	GG	GA	GG	GA	NN	GG	AA	GA	GG	GA	GA	GA	GG	AA	GG	GA	GA	GG	GA	GA	GA	GG	GA	GG	GA	GG	GG	GG	AA	GG	GA	GA	GG	GG	GA	GG	GA	GA	GA	NN	GA	GA	GA	GG	GG	AA	AA	AA	GA	AA	GA	AA	GA	GA	GA	AA	AA	GA	GA	GA	GA	AA	AA	GA	GA	NN	AA	AA	AA	GA	AA	GA	AA	GA	AA	GA	GA	AA	AA	AA	GA	AA	GA	GA	GA	GA	GA	AA	GA	AA	AA	AA	GA	AA	GA	AA	GA
PZE-102029934	G/T	2	14334052	+	NA	NA	NA	NA	NA	NA	TG	TG	GG	TG	GG	TT	GG	TT	NN	GG	GG	TG	TT	TG	TT	TT	TT	TT	NN	TG	TG	GG	TG	TG	TT	TG	GG	GG	GG	TG	TG	TT	NN	GG	TG	TG	TG	TT	NN	TT	TG	TT	NN	TT	TG	TG	TG	GG	GG	TT	TG	TG	TG	NN	TG	TG	NN	NN	GG	NN	TG	TT	TG	TG	TT	TG	TT	NN	TG	TG	TG	TG	GG	NN	TT	TG	GG	TT	TG	GG	GG	GG	GG	TG	GG	TG	NN	NN	GG	TG	TG	TG	TG	TG	TG	TG	NN	TG	GG	GG	TG	GG	GG	GG	TG	GG	GG	GG	GG	TG	GG	TG	NN	GG	GG	TG	TG	TG	TG	NN	TG	TG	NN	TG	GG	GG	TG	GG	TG	GG	NN	TG	GG	NN	GG	TG	TG	TT	GG	TG	TG	TG	TG	GG	TG	TG	TG	NN	TT	TG	NN	TG	TG	TG	TG	GG	GG	TT	TG	GG	GG	TT	TG	GG	NN	NN	TG	NN	TG	TG	TT	TT	NN	GG	TT	NN	GG	GG	NN	TG	TG	NN	TG	TG	NN	GG	GG	TG	TG	GG	GG	TG	GG	GG	NN	TG	TG	GG	NN	TG	GG	NN	GG	GG	TG	TG	GG	GG	TG	GG	GG	GG	TG	TG	GG	NN	TG	NN	NN	GG	TG	TG	GG	GG	TG	TG	GG	GG	GG	GG	TG	GG	TG	TG	GG	TG	TG	GG	TG	TG	GG	TG	TG	GG	GG	TG	TG	TG	GG	GG	GG	GG	TG	GG	TG	TG	GG	TG	TG	GG	GG	GG	GG	GG	GG	GG	GG	GG	GG	GG	GG	GG	GG	GG	GG	GG	GG	GG	TG	TG	TG	TG	TG	GG	TG	GG	TG	GG	GG	TG	NN	GG	TG	GG	GG	GG	TG	TT	TT	TT	TT	TT	TG	TT	TG	TT	TG	TT	TT	GG	TG	TT	TG	TG	TG	TT	GG	TT	TG	TG	TT	TG	TG	TG	TT	TG	TT	TG	TT	TT	TT	GG	TT	TG	TG	TT	TT	TG	TT	TG	TG	TG	TT	TG	TG	TG	TT	TT	GG	GG	GG	TG	GG	TG	GG	TG	TG	TG	GG	GG	TG	TG	TG	TG	GG	GG	TG	TG	TG	GG	GG	GG	TG	GG	TG	GG	TG	GG	TG	TG	GG	GG	GG	TG	GG	TG	NN	TG	TG	TG	GG	TG	GG	GG	GG	TG	GG	TG	GG	TG
PZE-102030164	C/A	2	14678124	+	NA	NA	NA	NA	NA	NA	CC	CC	CC	CC	CC	CC	CC	CC	CC	CC	CC	CC	CC	CC	CC	CC	CC	CC	CC	CC	CC	CC	CC	CC	CC	CC	CC	CC	CC	CC	CC	CC	CC	CC	CC	CC	CC	CC	CC	CC	CC	CC	CC	CC	CC	CC	CC	CC	CC	CC	CC	CC	NN	NN	AC	CC	NN	AC	AC	NN	AC	CC	AC	AC	CC	AC	CC	CC	AC	CC	CC	AC	AC	NN	CC	CC	AC	CC	CC	NN	CC	AC	CC	AC	CC	AC	CC	AC	AC	CC	AC	AC	CC	CC	CC	AC	CC	AC	CC	AC	AC	CC	CC	AC	AC	CC	AC	CC	CC	CC	AC	AC	CC	CC	CC	AC	NN	CC	CC	AC	CC	AC	AC	AC	AC	NN	CC	AC	CC	AC	AC	AC	AC	AA	CC	CC	CC	CC	CC	CC	CC	CC	CC	CC	CC	CC	CC	CC	CC	CC	AC	CC	CC	CC	CC	CC	CC	CC	CC	CC	CC	CC	CC	CC	CC	CC	CC	AC	CC	CC	CC	NN	NN	AC	CC	NN	AC	AC	NN	AC	CC	AC	AC	CC	AA	CC	NN	CC	AC	CC	AC	CC	AC	CC	AC	AC	CC	AC	AC	CC	CC	AC	AC	CC	AC	CC	CC	CC	AC	AC	CC	CC	CC	AC	NN	CC	CC	AC	AC	CC	CC	CC	CC	CC	CC	CC	CC	CC	CC	CC	CC	CC	CC	CC	CC	CC	CC	CC	CC	CC	CC	AC	CC	CC	AC	AC	CC	NN	CC	CC	CC	AC	CC	NN	AC	AC	CC	AC	AC	AC	CC	CC	AC	CC	CC	AC	CC	NN	CC	CC	CC	NN	AC	AC	CC	AC	AC	CC	CC	CC	CC	CC	CC	CC	CC	CC	CC	CC	AC	CC	AC	CC	CC	CC	CC	CC	CC	CC	CC	CC	CC	CC	CC	CC	CC	CC	CC	CC	CC	CC	CC	CC	CC	CC	CC	CC	CC	CC	CC	CC	CC	CC	AC	AC	CC	AC	CC	AC	CC	CC	CC	AC	CC	AC	AC	CC	CC	AC	CC	AC	AC	AC	CC	AC	AC	AC	CC	CC	AC	AC	AC	CC	AC	CC	AC	CC	CC	CC	AC	AC	CC	CC	CC	CC	AC	AC	CC	CC	CC	AC	AC	AC	CC	AC	CC	CC	CC	AC	AC	CC	CC	CC	AC	NN	CC	CC	AC	CC	AC	AC	AC	AC	NN	CC	CC	NN	CC	AC	CC	CC
Mo17-13890	G/C	2	14679138	+	NA	NA	NA	NA	NA	NA	GG	CG	CG	CG	CG	GG	CG	GG	NN	CG	CG	GG	GG	GG	GG	GG	GG	GG	NN	GG	CG	CG	GG	CG	GG	CG	CG	CG	CG	GG	CG	GG	NN	CG	CG	GG	GG	GG	GG	GG	GG	GG	NN	GG	CG	CG	GG	CG	CG	GG	CG	CG	CG	CG	GG	CG	GG	NN	CG	CG	GG	GG	GG	GG	GG	GG	GG	NN	GG	CG	CG	GG	CG	GG	GG	CG	CG	GG	GG	CG	CG	CG	CG	GG	CG	GG	NN	CG	CG	GG	GG	GG	GG	GG	GG	GG	NN	GG	CG	CG	GG	CG	CG	CG	GG	CG	CG	CG	CG	GG	CG	GG	NN	CG	CG	GG	GG	GG	GG	GG	GG	GG	NN	GG	CG	CG	GG	CG	GG	CG	NN	GG	CG	NN	CG	CG	GG	GG	CG	CG	GG	CG	CG	CG	GG	GG	CG	NN	GG	CG	NN	CG	CG	GG	GG	CG	CG	GG	CG	CG	CG	GG	GG	CG	NN	GG	CG	NN	CG	CG	GG	GG	CG	CG	GG	CG	CG	CG	GG	GG	CG	NN	GG	CG	NN	CG	CG	GG	GG	CG	CG	GG	CG	CG	CG	GG	GG	CG	NN	GG	CG	NN	CG	CG	GG	GG	CG	CG	GG	CG	CG	CG	GG	GG	CG	NN	GG	CG	NN	CC	CG	GG	CC	CC	CG	CG	CG	CG	CG	CG	GG	CC	CG	GG	CC	GG	CG	CC	GG	CG	CC	GG	CG	CC	CG	GG	CG	NN	CC	CC	CC	CG	CG	NN	GG	GG	CC	GG	GG	CG	CG	CG	CG	CG	CG	CG	CG	NN	CG	CC	CG	NN	GG	GG	CC	CG	CG	GG	GG	CG	GG	GG	CG	CG	GG	GG	GG	CG	GG	GG	GG	NN	GG	GG	CG	CG	GG	GG	GG	GG	GG	GG	GG	GG	GG	GG	GG	CG	GG	GG	GG	GG	GG	GG	GG	GG	GG	GG	GG	GG	GG	GG	GG	GG	GG	GG	GG	GG	GG	GG	GG	GG	GG	GG	GG	GG	GG	GG	GG	GG	GG	GG	GG	GG	GG	GG	GG	GG	GG	CG	GG	GG	CG	CG	CG	CG	CG	GG	GG	CG	CG	CG	GG	GG	CG	CG	GG	CG	GG	GG	GG	GG	GG	GG	GG	GG	GG	GG	GG	GG	GG	GG	GG	GG	GG	GG	GG	GG	GG	GG	GG	GG	GG	GG	GG	GG	GG	GG	GG	GG
DAS-PZ-6598	A/C	2	14682622	+	NA	NA	NA	NA	NA	NA	CA	CA	CC	CA	CC	AA	CC	AA	NN	CC	CC	CA	AA	CA	AA	AA	AA	AA	NN	CA	CA	CC	CA	CA	AA	CA	CA	CA	CA	AA	CA	AA	NN	CA	CA	AA	AA	AA	AA	AA	AA	AA	NN	AA	CA	CA	AA	CA	CA	AA	CA	CA	NN	NN	CA	CA	NN	NN	CC	NN	CA	AA	CA	CA	AA	CA	AA	NN	CA	CA	CA	CA	CC	NN	AA	CA	CC	NN	CA	CC	CC	CC	CC	CA	CC	CA	NN	CC	CC	CA	CA	CA	CA	CA	CA	CA	NN	CA	CC	CC	CA	CC	CC	CC	CA	CA	CC	CA	CA	AA	CC	CA	NN	CA	CA	CA	NN	AA	AA	CA	AA	CA	NN	CA	CC	CA	AA	CC	AA	CC	NN	CA	CC	NN	CC	CA	CA	AA	CC	CA	CA	CA	CA	CC	CA	CA	CA	NN	AA	CA	NN	CA	CA	AA	AA	CA	CA	AA	CA	CA	CA	AA	AA	CA	NN	AA	CA	NN	CA	CA	AA	NN	NN	CC	AA	NN	CC	CC	NN	CA	CA	NN	CA	CA	NN	CC	CC	CA	CA	CC	CC	CA	CC	CC	CC	CA	CA	CC	NN	CA	CC	NN	CC	CA	CA	AA	CA	CA	CA	CC	CA	CA	AA	CA	NN	NN	AA	CC	NN	CC	CA	AA	CC	CC	CA	CA	CA	CA	CA	CA	AA	CC	CA	AA	CC	AA	CA	CC	AA	CA	CC	CA	CA	CC	CC	CA	CA	CA	CC	CC	CC	CC	CA	CC	CA	CA	CC	CA	CA	CC	CC	CC	CC	CC	CC	CC	CC	CC	CC	CC	CC	CA	CC	CC	CC	CC	CC	CA	CA	CA	CA	CA	CA	CA	CA	CA	CA	CA	CC	CA	CA	AA	CA	CA	CA	CA	AA	AA	AA	AA	AA	AA	AA	AA	AA	AA	AA	CA	AA	CC	AA	AA	AA	AA	AA	AA	CC	AA	AA	AA	AA	AA	CA	CA	AA	CA	AA	CA	AA	AA	AA	CC	AA	CA	CA	AA	AA	CA	AA	CA	CA	CA	AA	CA	CA	CA	AA	AA	CC	CC	CA	AA	CC	CA	CC	CA	CA	AA	CA	CC	CA	CA	AA	AA	CC	CC	AA	CA	AA	CA	CA	CC	AA	CC	AA	CA	AA	CC	CA	AA	CA	CA	CC	NN	CA	AA	CA	AA	CA	CA	CC	CA	CA	CA	CC	CA	CC	CA	CC	CA
PZE-102030702	T/C	2	14796638	+	NA	NA	NA	NA	NA	NA	TT	TT	TT	TT	TT	TT	TT	TT	TT	TT	TT	TT	TT	TT	TT	TT	TT	TT	TT	TT	TT	TT	TT	TT	TT	TT	CT	CT	CT	CT	TT	TT	CT	CT	TT	CT	CT	TT	NN	TT	CT	NN	NN	TT	TT	TT	CT	CT	CT	TT	TT	TT	TT	NN	TT	TT	TT	TT	TT	TT	TT	TT	TT	TT	TT	TT	TT	TT	TT	TT	TT	TT	TT	TT	TT	TT	TT	TT	TT	TT	TT	TT	TT	TT	TT	TT	TT	TT	TT	TT	TT	TT	TT	TT	TT	TT	TT	TT	TT	TT	TT	TT	TT	TT	TT	CT	TT	CT	CT	CT	TT	TT	CT	CT	CT	TT	CT	CT	CT	TT	CT	TT	TT	TT	TT	CT	CT	TT	CT	TT	CT	TT	TT	NN	TT	TT	TT	TT	TT	TT	TT	TT	TT	TT	TT	TT	TT	CT	TT	TT	NN	TT	TT	CT	CT	CT	CT	TT	TT	CT	CT	TT	CT	CT	CT	NN	TT	NN	TT	TT	TT	TT	NN	TT	TT	TT	TT	TT	TT	TT	TT	CT	TT	TT	NN	TT	TT	TT	TT	TT	TT	TT	TT	TT	TT	TT	TT	TT	CT	TT	TT	NN	TT	CT	TT	CT	CT	CT	TT	TT	CT	CT	CT	TT	CT	CC	CT	TT	NN	TT	TT	CT	TT	TT	TT	TT	CT	CT	CT	CT	CT	TT	TT	CT	TT	CT	TT	TT	CT	TT	TT	TT	TT	TT	TT	TT	TT	TT	TT	TT	TT	TT	TT	TT	TT	TT	TT	TT	TT	TT	TT	TT	TT	TT	TT	TT	TT	TT	TT	TT	TT	CT	TT	TT	TT	TT	TT	CT	NN	TT	TT	TT	TT	CT	TT	CT	TT	CT	TT	TT	TT	CC	TT	CT	CT	CT	CT	NN	TT	TT	TT	TT	CT	TT	CT	TT	CT	TT	TT	TT	CT	TT	CT	CT	CT	TT	TT	TT	CT	CT	TT	CT	TT	TT	TT	TT	TT	TT	TT	TT	TT	TT	TT	TT	TT	TT	TT	TT	TT	TT	TT	TT	NN	TT	TT	TT	TT	TT	TT	TT	CT	CT	TT	TT	TT	TT	TT	CT	CT	TT	TT	TT	CT	CT	TT	TT	CT	TT	NN	CT	CT	TT	CT	TT	CT	CT	CT	TT	TT	CT	CT	CT	TT	CT	CT	CT	TT	CT	TT	TT	TT	TT	CT	CT	TT	TT	TT	TT	TT	TT
PZE-102030813	G/A	2	14905389	+	NA	NA	NA	NA	NA	NA	GG	GG	GG	GG	GG	GG	GG	GG	GG	GG	GG	GG	GG	GG	GG	GG	GG	GG	GG	GG	GG	GG	GG	GG	GG	GG	AG	AG	AG	AG	GG	GG	AG	AG	GG	AG	AG	GG	NN	GG	AG	NN	NN	GG	NN	GG	AG	AG	NN	GG	GG	GG	GG	NN	GG	GG	GG	GG	GG	GG	GG	GG	GG	GG	GG	GG	GG	GG	GG	GG	GG	GG	GG	GG	GG	GG	GG	GG	GG	GG	GG	GG	GG	GG	GG	GG	GG	GG	GG	GG	GG	GG	GG	GG	GG	GG	GG	GG	GG	GG	GG	GG	GG	GG	GG	AG	GG	AG	AG	AG	GG	GG	AG	AG	AG	NN	AG	AG	AG	GG	AG	GG	GG	GG	GG	AG	AG	GG	AG	GG	AG	GG	GG	NN	GG	GG	GG	GG	GG	GG	GG	GG	GG	GG	GG	GG	GG	AG	GG	GG	NN	GG	GG	AG	AG	AG	AG	GG	GG	AG	AG	GG	AG	AG	AG	NN	GG	NN	GG	GG	GG	GG	NN	GG	GG	GG	GG	GG	GG	GG	GG	AG	GG	GG	NN	GG	GG	GG	GG	GG	GG	GG	GG	GG	GG	GG	GG	GG	AG	GG	GG	NN	GG	AG	GG	AG	AG	AG	GG	GG	AG	AG	AG	NN	AG	AA	AG	GG	NN	GG	GG	AG	GG	GG	GG	GG	AG	AG	AG	AG	AG	GG	GG	AG	GG	AG	GG	GG	AG	GG	GG	GG	GG	GG	GG	GG	GG	GG	GG	GG	GG	GG	GG	GG	GG	GG	GG	GG	GG	GG	GG	GG	GG	GG	GG	GG	GG	GG	GG	GG	GG	AG	GG	GG	GG	GG	GG	AG	NN	GG	GG	GG	GG	AG	GG	AG	GG	AG	GG	GG	GG	AA	GG	AG	AG	AG	AG	NN	GG	GG	GG	GG	AG	GG	AG	GG	AG	GG	GG	GG	AG	GG	AG	AG	AG	GG	GG	GG	AG	AG	GG	AG	GG	GG	GG	GG	GG	GG	GG	GG	GG	GG	GG	GG	GG	GG	GG	GG	GG	GG	GG	GG	NN	GG	GG	GG	GG	GG	GG	GG	AG	AG	GG	GG	GG	GG	GG	AG	AG	GG	GG	GG	AG	AG	GG	GG	AG	GG	NN	AG	AG	GG	AG	GG	AG	AG	AG	GG	GG	AG	AG	AG	NN	AG	AG	AG	GG	AG	GG	GG	GG	GG	AG	AG	GG	GG	GG	GG	GG	GG
PZE-102031061	C/A	2	14991042	+	NA	NA	NA	NA	NA	NA	CC	AC	CC	AC	CC	AC	CC	AC	AC	CC	NN	CC	AC	CC	AC	AC	AC	AC	AC	CC	AC	CC	CC	AC	AC	AC	AC	AC	AC	AC	AC	AC	AC	AC	AC	AC	AC	AC	AC	AC	AC	AC	AC	AC	AC	AC	AC	AC	AC	AC	AC	AC	AC	AC	AC	AC	AC	AC	AC	AC	AC	AC	AC	AC	AC	AC	AC	AC	AC	AC	AC	AC	AC	AC	AC	AC	AC	AC	CC	NN	CC	AC	CC	AC	CC	AC	CC	AC	AC	CC	AC	AC	CC	CC	CC	AC	CC	AC	CC	AC	AC	CC	CC	AC	AC	AC	AC	AC	AC	AC	AC	AC	AC	AC	AC	AC	AC	AC	AC	AC	AC	AC	AC	AC	AC	AC	AC	AC	AC	AC	AA	AC	AC	NN	CC	AC	CC	AC	CC	AC	CC	AC	AC	CC	NN	CC	AC	AC	AC	AC	NN	AC	AC	AC	AC	AC	AC	AC	AC	AC	AC	AC	AC	AC	AA	AC	AC	NN	AC	AC	AC	AC	AC	AC	AC	AC	AC	AC	AC	AC	AC	AA	AC	AC	NN	CC	NN	CC	AC	CC	AC	CC	AC	CC	AC	AC	CC	AC	AA	CC	CC	NN	AC	AC	AC	AC	AC	AC	AC	AC	AC	AC	AC	AC	AC	AA	AC	AC	NN	CC	NN	AA	CC	CC	AC	AC	AC	AC	AC	AC	AA	CC	AC	AA	CC	AA	AC	CC	AA	AC	CC	AA	NN	CC	AC	AA	AC	NN	CC	CC	CC	AC	AC	NN	AA	AA	CC	AA	AA	AC	CC	CC	AC	CC	CC	AC	CC	NN	CC	CC	CC	NN	AC	AC	CC	AC	AC	AC	NN	CC	CC	CC	CC	AC	CC	AC	CC	AC	AC	AC	AA	AA	CC	AC	AC	AC	AA	NN	CC	CC	CC	CC	AC	AC	AA	AC	AC	NN	AC	CC	NN	AC	AC	AC	AC	NN	NN	CC	AA	AA	AC	AA	AA	AC	AC	AC	CC	AC	CC	AC	AC	AC	CC	AA	AA	CC	AC	AA	CC	AC	AC	AA	AC	AC	AC	AC	NN	AC	AC	AC	AA	AC	AC	CC	AC	CC	CC	AC	AA	AC	CC	CC	AC	AC	AC	AC	AC	CC	AC	AA	AA	AC	AA	AC	AA	AC	AA	AC	AA	AA	AC	NN	AC	AA	AC	AA	AA	AA	AA	AA	AC	AA	AC	AC	CC	NN	CC	AA	CC	AC
PZE-102031067	G/A	2	14992619	+	NA	NA	NA	NA	NA	NA	GG	AG	GG	AG	GG	AG	GG	AG	AG	GG	NN	GG	AG	GG	AG	AG	AG	AG	AG	GG	AG	GG	GG	AG	AG	AG	AG	AG	AG	AG	AG	AG	AG	AG	AG	AG	AG	AG	AG	AG	AG	AG	AG	AG	AG	AG	AG	AG	AG	AG	AG	AG	NN	NN	GG	AG	NN	GG	GG	NN	GG	AG	GG	NN	AG	GG	AG	AG	GG	AG	AG	GG	GG	NN	AG	AG	GG	NN	GG	GG	GG	GG	GG	GG	GG	GG	GG	GG	GG	GG	GG	GG	GG	GG	GG	GG	GG	GG	GG	GG	GG	GG	GG	GG	GG	AG	GG	AG	AG	AG	GG	GG	AG	AG	AG	NN	AG	AG	AG	GG	AG	GG	GG	GG	GG	AG	AG	GG	AG	GG	AG	GG	GG	NN	GG	AG	GG	AG	GG	AG	GG	AG	AG	GG	NN	GG	AG	AG	AG	AG	NN	AG	AG	AG	AG	AG	AG	AG	AG	AG	AG	AG	AG	AG	AA	AG	AG	NN	AG	AG	AG	NN	NN	GG	AG	NN	GG	GG	NN	GG	AG	AG	NN	AG	NN	GG	GG	GG	GG	GG	GG	GG	GG	GG	GG	GG	GG	GG	AG	GG	GG	NN	GG	AG	GG	AG	AG	AG	GG	GG	AG	AG	AG	NN	AG	AA	AG	GG	NN	GG	NN	AA	GG	GG	AG	AG	AG	AG	AG	AG	AA	GG	AG	AA	GG	AA	AG	GG	AA	AG	GG	AG	NN	GG	GG	AG	AG	AG	GG	GG	GG	GG	AG	GG	AG	AG	GG	AG	AG	GG	GG	GG	GG	GG	GG	GG	GG	GG	GG	GG	GG	AG	GG	GG	GG	GG	GG	AG	NN	GG	GG	GG	GG	AG	GG	AG	GG	AG	GG	AG	AG	AA	GG	AG	AG	AG	AA	NN	GG	GG	GG	GG	AG	AG	AA	AG	AG	NN	AG	GG	NN	AG	AG	AG	AG	NN	NN	GG	AA	AA	AG	AA	AG	GG	AG	NN	GG	GG	GG	AG	AG	GG	GG	AG	AG	GG	AG	AG	GG	GG	GG	AG	NN	GG	GG	GG	NN	AG	GG	GG	AG	AG	NN	GG	GG	GG	GG	AG	AG	GG	GG	GG	AG	AG	GG	GG	AG	GG	NN	AG	AG	GG	AA	GG	AA	AG	AA	GG	AG	AA	AG	NN	NN	AA	AG	AA	AG	AA	AG	AG	GG	AG	AG	AG	GG	AG	GG	AG	GG	AG
PZE-102031121	A/G	2	14998840	+	NA	NA	NA	NA	NA	NA	GA	NN	AA	AA	NN	GA	AA	GA	NN	AA	AA	GA	GA	GA	GA	GA	GA	GA	NN	GA	AA	AA	NN	AA	GA	AA	AA	AA	NN	GA	AA	GA	NN	AA	AA	GA	GA	GA	GA	GA	GA	GA	NN	GA	AA	AA	NN	AA	AA	GA	AA	AA	AA	NN	GA	AA	GA	NN	AA	AA	GA	GA	GA	GA	GA	GA	GA	NN	GA	AA	AA	NN	AA	GA	GA	AA	AA	GA	GA	AA	AA	AA	NN	GA	AA	GA	NN	AA	AA	GA	GA	GA	GA	GA	GA	GA	NN	GA	AA	AA	NN	AA	AA	AA	GA	AA	AA	AA	NN	GA	AA	GA	NN	AA	AA	GA	GA	GA	GA	GA	GA	GA	NN	GA	AA	AA	NN	AA	GA	AA	NN	NN	AA	NN	AA	NN	GA	GA	AA	AA	GA	AA	AA	AA	GA	GA	AA	NN	NN	AA	NN	AA	AA	GA	GA	AA	AA	GA	AA	AA	AA	GA	GA	AA	NN	NN	AA	NN	AA	AA	GA	GA	AA	AA	GA	AA	AA	AA	GA	GA	AA	NN	NN	AA	NN	AA	AA	GA	GA	AA	AA	GA	AA	AA	AA	GA	GA	AA	NN	NN	AA	NN	AA	AA	GA	GA	AA	AA	GA	AA	AA	AA	GA	GA	AA	NN	NN	AA	NN	AA	AA	AA	AA	AA	AA	AA	AA	AA	AA	AA	AA	AA	AA	AA	AA	AA	AA	AA	AA	AA	AA	AA	AA	AA	AA	AA	AA	AA	AA	AA	AA	AA	AA	AA	AA	AA	AA	AA	AA	AA	AA	AA	AA	AA	AA	AA	AA	AA	AA	AA	AA	AA	AA	AA	AA	AA	AA	AA	AA	GA	GA	GA	GA	AA	GA	AA	GA	AA	AA	AA	AA	AA	GA	AA	AA	AA	AA	GA	GG	GG	GG	GG	GA	GA	AA	GA	GA	NN	GA	AA	NN	GA	GA	GA	GA	NN	AA	GG	AA	AA	GA	AA	AA	GA	GA	GA	GG	GA	GG	GA	GA	AA	GG	AA	AA	GG	GA	AA	GG	GA	GA	AA	GA	GA	GA	GA	NN	GA	AA	AA	AA	GA	AA	GA	AA	GA	GA	GA	AA	AA	GA	GA	GA	GA	AA	AA	GA	GA	GA	AA	AA	AA	NN	AA	AA	AA	AA	AA	AA	AA	AA	AA	AA	AA	AA	AA	AA	AA	AA	AA	AA	AA	AA	AA	AA	NN	AA	AA	AA	AA
PZE-102031469	A/G	2	15094484	+	NA	NA	NA	NA	NA	NA	AA	AA	AA	AA	AA	AA	AA	AA	AA	AA	AA	AA	AA	AA	AA	AA	AA	AA	AA	AA	AA	AA	AA	AA	AA	AA	AA	AA	AA	AA	AA	AA	AA	AA	AA	AA	AA	AA	AA	AA	AA	AA	AA	AA	AA	AA	AA	AA	AA	AA	AA	AA	NN	NN	GA	AA	AA	GA	GA	NN	GA	NN	NN	NN	AA	GA	AA	NN	GA	AA	AA	GA	GA	NN	AA	AA	GA	NN	AA	NN	AA	GA	AA	GA	AA	GA	AA	GA	GA	AA	GA	GA	AA	AA	AA	GA	AA	GA	AA	GA	GA	AA	AA	GA	GA	AA	GA	AA	AA	AA	GA	GA	AA	AA	AA	NN	AA	AA	AA	GA	AA	GA	GA	GA	GA	AA	AA	GA	AA	GA	GA	GA	GA	GA	AA	AA	AA	AA	AA	AA	AA	AA	AA	AA	AA	AA	AA	AA	AA	AA	AA	AA	AA	AA	AA	AA	AA	AA	AA	AA	AA	AA	AA	AA	AA	AA	AA	AA	AA	AA	AA	NN	NN	GA	AA	AA	GA	GA	NN	GA	NN	NN	NN	AA	GA	AA	NN	AA	GA	AA	GA	AA	GA	AA	GA	GA	AA	GA	GA	AA	AA	AA	GA	AA	GA	AA	AA	AA	GA	GA	AA	AA	AA	NN	AA	AA	AA	GA	AA	AA	AA	AA	AA	AA	AA	AA	AA	AA	AA	AA	AA	AA	AA	AA	AA	AA	AA	AA	AA	AA	AA	GA	AA	AA	GA	GA	AA	NN	AA	AA	AA	GA	AA	NN	GA	GA	AA	GA	GA	GA	AA	AA	GA	AA	AA	GA	AA	NN	AA	AA	AA	NN	GA	GA	AA	GA	GA	AA	AA	AA	AA	AA	AA	AA	AA	AA	AA	AA	GA	AA	GA	AA	AA	AA	AA	AA	AA	AA	AA	AA	AA	AA	AA	AA	AA	AA	AA	AA	AA	AA	AA	AA	AA	AA	AA	AA	AA	AA	AA	AA	AA	AA	GA	GA	AA	GA	AA	GA	AA	AA	AA	GA	AA	GA	GA	AA	AA	GA	AA	GA	GA	GA	AA	GA	GA	GA	AA	AA	GA	GA	GA	AA	GA	AA	GA	AA	AA	AA	GA	GA	AA	AA	AA	AA	GA	GA	AA	AA	AA	GA	GA	GA	AA	GA	AA	AA	AA	GA	GA	AA	AA	AA	NN	AA	AA	AA	GA	AA	GA	GA	GA	GA	AA	AA	AA	NN	AA	GA	AA	AA
PZE-102031527	C/A	2	15129265	+	NA	NA	NA	NA	NA	NA	AC	AC	AC	AC	AC	AC	AC	AC	AC	AC	AC	AC	AC	AC	AC	AC	AC	AC	AC	AC	AC	AC	AC	AC	AC	AC	AC	AC	AC	AC	AC	AC	AC	AC	AC	AC	AC	AC	AC	AC	AC	AC	AC	AC	AC	AC	AC	AC	AC	AC	AC	AC	AC	AC	AC	AC	AC	AC	AC	AC	AC	AC	AC	AC	AC	AC	AC	AC	AC	AC	AC	AC	AC	AC	AC	AC	AC	AC	AC	AC	AC	AC	AC	AC	AC	AC	AC	AC	AC	AC	AC	AC	AC	AC	AC	AC	AC	AC	AC	AC	AC	AC	AC	AC	AC	AC	AC	AC	AC	AC	AC	AC	AC	AC	AC	AC	AC	AC	AC	AC	AC	AC	AC	AC	AC	AC	AC	AC	AC	AC	CC	AC	AC	NN	AC	AC	AC	AC	AC	AC	AC	AC	AC	AC	AC	AC	AC	CC	AC	AC	NN	AC	AC	AC	AC	AC	AC	AC	AC	AC	AC	AC	AC	AC	CC	AC	AC	NN	AC	AC	AC	AC	AC	AC	AC	AC	AC	AC	AC	AC	AC	CC	AC	AC	NN	AC	AC	AC	AC	AC	AC	AC	AC	AC	AC	AC	AC	AC	CC	AC	AC	NN	AC	AC	AC	AC	AC	AC	AC	AC	AC	AC	AC	AC	AC	CC	AC	AC	NN	AA	NN	CC	AA	AA	AC	AC	AC	AC	AC	AC	CC	AA	AC	CC	AA	CC	AC	AA	CC	AC	AA	CC	NN	AA	AC	CC	AC	NN	AA	AA	AA	AC	AC	NN	CC	CC	AA	CC	CC	AC	AC	AC	AC	AC	AC	AC	AC	NN	AC	AA	AC	NN	CC	CC	AA	AC	AC	CC	CC	AA	AC	AC	NN	AC	AC	CC	AC	AC	CC	CC	CC	NN	AC	CC	AC	AC	CC	AC	AA	AA	AA	NN	AC	AC	CC	AC	AC	NN	AC	CC	CC	AC	AC	AC	AC	NN	CC	AA	CC	CC	AC	NN	CC	AC	AC	AC	AA	AC	AA	AC	AC	CC	AA	CC	CC	AA	AC	CC	AA	AC	AC	CC	AC	AC	AC	AC	NN	AC	CC	AC	CC	AC	AC	AA	AC	AA	AA	AC	CC	AC	AA	AA	AC	AC	AC	AC	AC	AA	AC	CC	CC	CC	CC	CC	CC	CC	CC	CC	CC	CC	CC	CC	CC	CC	CC	CC	CC	CC	CC	CC	CC	CC	CC	CC	CC	CC	CC	CC	CC	CC
DAS-PZ-14835	C/T	2	15221078	+	NA	NA	NA	NA	NA	NA	CC	NN	TC	TC	NN	CC	TC	CC	NN	TC	TC	CC	CC	CC	CC	CC	CC	CC	NN	CC	TC	TC	NN	TC	CC	TC	TC	TC	NN	CC	TC	CC	NN	TC	TC	CC	CC	CC	CC	CC	CC	CC	NN	CC	TC	TC	NN	TC	TC	CC	TC	TC	TC	NN	CC	TC	CC	NN	TC	TC	CC	CC	CC	CC	CC	CC	CC	NN	CC	TC	TC	NN	TC	CC	CC	TC	TC	CC	CC	TC	TC	TC	NN	CC	TC	CC	NN	TC	TC	CC	CC	CC	CC	CC	CC	CC	NN	CC	TC	TC	NN	TC	TC	TC	CC	TC	TC	TC	NN	CC	TC	CC	NN	TC	TC	CC	CC	CC	CC	CC	CC	CC	NN	CC	TC	TC	NN	TC	CC	TC	NN	NN	TC	NN	TC	NN	CC	CC	TC	TC	CC	TC	TC	TC	CC	CC	TC	NN	NN	TC	NN	TC	TC	CC	CC	TC	TC	CC	TC	TC	TC	CC	CC	TC	NN	NN	TC	NN	TC	TC	CC	CC	TC	TC	CC	TC	TC	TC	CC	CC	TC	NN	NN	TC	NN	TC	TC	CC	CC	TC	TC	CC	TC	TC	TC	CC	CC	TC	NN	NN	TC	NN	TC	TC	CC	CC	TC	TC	CC	TC	TC	TC	CC	CC	TC	NN	NN	TC	NN	TT	NN	CC	TT	TT	TC	TC	TC	TC	TC	TC	CC	TT	TC	CC	TT	CC	TC	TT	CC	TC	TT	CC	NN	TT	TC	CC	TC	NN	TT	TT	TT	TC	TC	NN	CC	NN	TT	CC	CC	TC	TC	TC	NN	TC	TC	TC	TC	NN	TC	TT	TC	NN	CC	NN	TT	TC	TC	CC	CC	NN	CC	CC	TC	TC	CC	CC	CC	TC	CC	CC	CC	NN	CC	CC	TC	TC	CC	CC	CC	CC	CC	CC	CC	CC	CC	CC	CC	TC	CC	CC	CC	CC	CC	CC	CC	CC	CC	CC	CC	CC	CC	CC	CC	CC	CC	CC	CC	CC	CC	CC	CC	CC	CC	CC	CC	CC	CC	CC	CC	CC	CC	CC	CC	CC	CC	CC	CC	CC	CC	TC	CC	CC	TC	TC	TC	TC	TC	CC	CC	TC	TC	TC	CC	CC	TC	TC	CC	TC	CC	CC	CC	CC	NN	CC	CC	CC	CC	CC	CC	CC	CC	CC	CC	CC	CC	CC	CC	CC	CC	CC	CC	CC	CC	CC	CC	NN	CC	CC	CC	CC
PZE-102031783	G/A	2	15226387	+	NA	NA	NA	NA	NA	NA	AA	GG	AG	GG	NN	AG	AG	AG	NN	AG	NN	AA	AG	AA	AG	AG	AG	AG	NN	AA	GG	AG	NN	GG	AG	GG	GG	GG	NN	AG	GG	AG	NN	GG	GG	AG	AG	AG	AG	AG	AG	AG	NN	AG	GG	GG	NN	GG	GG	AG	GG	GG	GG	NN	AG	GG	AG	NN	GG	GG	AG	AG	AG	AG	AG	AG	AG	NN	AG	GG	GG	NN	GG	AG	AG	GG	GG	AG	AA	NN	AG	GG	NN	AG	AG	AG	NN	GG	GG	AA	AG	AG	AA	AA	AA	AG	NN	AG	AG	GG	NN	AG	AG	GG	AG	GG	GG	GG	NN	AG	GG	AG	NN	GG	GG	AG	AG	AG	AG	AG	AG	AG	NN	AG	GG	GG	NN	GG	AG	GG	NN	NN	GG	NN	AG	GG	AA	AG	AG	GG	AA	GG	GG	AG	NN	AA	GG	NN	NN	GG	NN	GG	GG	AG	AG	GG	GG	AG	GG	GG	GG	AG	AG	GG	NN	NN	GG	NN	GG	GG	AG	AG	GG	GG	AG	GG	GG	GG	AG	AG	GG	NN	NN	GG	NN	AG	NN	AA	AG	AG	GG	AA	GG	AG	GG	AG	AA	GG	NN	NN	AG	NN	GG	GG	AG	AG	GG	GG	AG	GG	GG	GG	AG	AG	GG	NN	NN	GG	NN	GG	GG	GG	GG	GG	GG	GG	GG	GG	GG	GG	GG	GG	GG	GG	GG	GG	GG	GG	GG	GG	GG	GG	GG	GG	GG	GG	GG	GG	GG	GG	GG	GG	GG	GG	GG	GG	GG	GG	GG	GG	AG	AG	NN	AG	AG	GG	AG	AG	AG	GG	AG	NN	AG	AG	GG	GG	GG	AG	AG	NN	AA	AA	NN	GG	AA	AG	AA	GG	AG	AG	GG	NN	AA	AG	GG	GG	GG	AG	AA	AA	AA	NN	AG	AG	GG	AG	AG	NN	AG	AA	GG	AG	AG	AG	AG	NN	NN	AA	GG	GG	AG	NN	GG	AG	AG	AG	AA	AG	AA	AG	AG	AG	AA	GG	NN	AA	AG	GG	AA	AG	AG	GG	AG	AG	AG	AG	NN	AG	AG	GG	GG	AG	GG	AG	GG	AG	AG	AG	NN	GG	AG	AG	AG	AG	GG	GG	AG	AG	AG	GG	GG	AG	GG	AG	GG	AG	GG	AG	GG	GG	AG	NN	AG	GG	AG	GG	GG	GG	GG	GG	AG	GG	AG	AG	AA	NN	AA	GG	AA	AG
PZE-102031950	T/A	2	15318125	+	NA	NA	NA	NA	NA	NA	TT	AA	AT	AT	NN	TT	AT	TT	NN	AT	AT	TT	TT	TT	TT	TT	TT	TT	NN	NN	AT	AT	NN	AT	TT	AT	AT	AT	NN	TT	AT	TT	NN	AT	AT	TT	TT	TT	TT	TT	TT	TT	NN	TT	AT	AT	NN	AT	AT	TT	AT	AT	NN	NN	AT	AT	TT	NN	AA	NN	AT	NN	NN	NN	TT	AT	TT	NN	AT	AT	AT	NN	AA	NN	TT	AT	AA	NN	TT	NN	AT	AA	NN	AT	AT	AT	NN	AA	AA	TT	AT	AT	TT	TT	TT	AT	NN	AT	AT	AA	NN	AT	AT	AA	AT	AT	AA	AT	NN	TT	AA	AT	NN	AT	AT	TT	TT	TT	TT	AT	NN	AT	NN	AT	AA	AT	NN	AA	TT	AA	NN	NN	AA	NN	AT	AA	TT	TT	AT	AT	TT	AT	AT	AT	TT	TT	AT	NN	NN	AT	NN	AT	AT	TT	TT	AT	AT	TT	AT	AT	AT	TT	TT	AT	NN	NN	AT	NN	AT	AT	TT	NN	NN	AA	TT	AT	AA	AA	NN	AT	NN	NN	NN	AT	NN	AT	NN	TT	AT	AT	AA	TT	AA	AT	AA	AT	TT	AA	NN	NN	AT	NN	AA	AT	AT	TT	AT	AT	AT	AA	AT	AT	TT	TT	AT	NN	NN	AA	NN	AA	AA	TT	AA	AA	AT	AT	AT	AT	AT	AT	TT	AA	AT	TT	AA	TT	AT	AA	TT	AT	AA	AT	AA	AA	AA	AT	AT	AT	AA	AA	AA	AA	AT	AA	AT	AT	AA	AT	AT	AA	AT	AT	NN	AT	AT	AA	AT	AT	AT	AA	AT	NN	AT	AT	AA	AA	AA	TT	TT	NN	TT	TT	AT	AT	TT	TT	TT	AT	AT	TT	AT	NN	TT	TT	AT	AT	TT	TT	TT	TT	TT	TT	TT	TT	TT	TT	TT	AT	TT	TT	TT	TT	TT	TT	TT	TT	TT	TT	TT	TT	TT	TT	AT	AT	TT	AT	TT	AT	TT	TT	TT	AT	TT	AT	NN	TT	TT	AT	NN	AT	AT	AT	TT	AT	AT	AT	TT	TT	AT	AA	AT	TT	AA	AT	AA	AT	AT	TT	NN	AA	AT	AT	NN	TT	AA	AA	TT	AT	TT	AT	AT	AT	AT	AT	TT	TT	TT	AT	AT	TT	TT	TT	TT	TT	TT	TT	AT	NN	AT	AT	NN	AT	TT	TT	TT	NN	TT	AT	TT	TT
MAGI_63929	T/G	2	15581424	+	NA	NA	NA	NA	NA	NA	TT	TT	TT	TT	TT	TT	TT	TT	TT	TT	TT	TT	TT	TT	TT	TT	TT	TT	TT	TT	TT	TT	TT	TT	TT	TT	GT	GT	GT	GT	TT	TT	GT	GT	TT	GT	GT	TT	NN	TT	GT	NN	GT	TT	NN	TT	GT	GT	NN	TT	TT	TT	TT	TT	TT	TT	TT	TT	TT	TT	TT	TT	TT	TT	TT	TT	TT	TT	TT	TT	TT	TT	TT	TT	TT	TT	TT	TT	TT	TT	TT	TT	TT	TT	TT	TT	TT	TT	TT	TT	TT	TT	TT	TT	TT	TT	TT	TT	TT	TT	TT	TT	TT	TT	TT	GT	TT	GT	GT	GT	TT	TT	GT	GT	GT	GT	GT	GT	GT	TT	NN	TT	TT	TT	TT	GT	GT	TT	GT	TT	NN	TT	TT	TT	TT	TT	TT	TT	TT	TT	TT	TT	TT	TT	TT	TT	TT	NN	TT	TT	TT	TT	TT	GT	GT	GT	GT	TT	TT	GT	GT	TT	GT	GT	NN	NN	TT	GT	TT	TT	TT	TT	TT	TT	TT	TT	TT	TT	TT	TT	TT	NN	TT	TT	TT	TT	TT	TT	TT	TT	TT	TT	TT	TT	TT	TT	TT	TT	NN	TT	TT	TT	TT	GT	TT	GT	GT	GT	TT	TT	GT	GT	GT	GT	GT	NN	GT	TT	NN	TT	TT	GT	TT	TT	TT	TT	GT	GT	GT	GT	GT	TT	TT	GT	TT	GT	TT	TT	GT	TT	TT	TT	TT	TT	TT	TT	TT	TT	TT	TT	TT	TT	TT	TT	TT	TT	TT	TT	TT	TT	TT	TT	TT	TT	TT	TT	TT	TT	TT	TT	TT	NN	TT	TT	TT	TT	TT	GT	GT	TT	TT	TT	NN	GT	TT	GT	TT	GT	TT	TT	TT	NN	TT	GT	GT	GT	GT	GT	TT	TT	TT	NN	GT	TT	GT	TT	GT	NN	TT	TT	GT	TT	GT	GT	GT	TT	TT	TT	GT	GT	TT	NN	TT	TT	TT	TT	TT	TT	TT	TT	TT	TT	TT	TT	TT	TT	TT	TT	TT	TT	TT	TT	NN	TT	TT	TT	TT	TT	TT	TT	GT	GT	TT	TT	TT	TT	TT	GT	GT	TT	TT	TT	GT	GT	TT	TT	GT	TT	NN	GT	GT	TT	GT	TT	GT	GT	GT	TT	TT	GT	GT	GT	GT	GT	GT	GT	TT	NN	TT	TT	TT	TT	GT	GT	TT	TT	TT	TT	TT	TT
PZE-102032568	C/A	2	15669630	+	NA	NA	NA	NA	NA	NA	CC	AC	CC	AC	CC	AC	CC	AC	AC	CC	NN	CC	AC	NN	AC	AC	AC	AC	AC	CC	NN	CC	CC	AC	NN	AC	NN	NN	NN	NN	NN	NN	NN	NN	NN	NN	NN	NN	NN	NN	NN	NN	NN	NN	NN	AC	NN	NN	NN	NN	NN	AC	CC	AC	AC	AC	AC	AC	AC	AC	AC	NN	AC	AC	AC	AC	NN	AC	AC	AC	AC	AC	AC	AC	AC	AC	AC	AC	CC	NN	CC	AC	CC	AC	CC	AC	CC	AC	AC	CC	AC	AC	CC	CC	CC	AC	CC	AC	CC	AC	AC	CC	CC	AC	AC	AC	AC	AC	AC	AC	AC	AC	AC	AC	AC	AC	AC	AC	AC	AC	AC	AC	AC	AC	AC	AC	AC	AC	AC	AC	AA	AC	AC	AA	CC	AC	CC	AC	CC	AC	CC	AC	AC	CC	NN	CC	AC	NN	AC	AC	AA	NN	AC	NN	NN	NN	NN	NN	NN	NN	NN	NN	NN	NN	NN	NN	NN	NN	NN	NN	AC	CC	AC	AC	AC	AC	AC	AC	AC	AC	AC	AA	AC	AC	AA	CC	NN	CC	AC	CC	AC	CC	AC	CC	AC	AC	CC	AC	AA	CC	CC	AC	AC	AC	AC	AC	AC	AC	AC	AC	AC	AC	AC	AC	AC	AA	AC	AC	AA	CC	CC	AA	CC	CC	AC	AC	AC	AC	AC	AC	AA	NN	AC	AA	CC	AA	AC	CC	AA	AC	CC	AA	CC	CC	AC	AA	AC	NN	CC	CC	CC	AC	AC	NN	AA	NN	CC	AA	AA	AC	CC	CC	AC	CC	CC	AC	CC	NN	CC	CC	CC	NN	AC	NN	CC	AC	AC	AC	AC	CC	CC	CC	CC	AC	CC	AC	CC	AC	AC	AC	AA	AA	CC	AC	AC	AC	AA	AC	CC	CC	CC	CC	AC	AC	NN	NN	AC	CC	NN	NN	AC	NN	AC	AC	AC	CC	NN	CC	NN	NN	NN	AA	AA	AC	AC	AC	CC	AC	CC	AC	NN	AC	CC	AA	NN	CC	NN	NN	CC	AC	AC	NN	NN	AC	AC	AC	CC	NN	AC	AC	AA	AC	AC	CC	AC	CC	CC	AC	AA	AC	CC	CC	AC	AC	AC	AC	AC	CC	AC	AA	AA	AC	AA	AC	AA	AC	AA	AC	AA	AA	AC	NN	AC	AA	NN	AA	AA	AA	AA	AA	AC	NN	AC	AC	CC	NN	CC	AA	CC	AC
DAS-PZ-18772	A/C	2	15880919	+	NA	NA	NA	NA	NA	NA	AA	CA	AA	CA	AA	CA	AA	CA	CA	AA	CA	AA	CA	NN	CA	CA	CA	CA	CA	AA	NN	AA	AA	CA	CA	CA	CA	CA	CA	CA	CA	CA	CA	CA	CA	CA	CA	CA	CA	CA	CA	CA	CA	CA	CA	CA	CA	CA	CA	CA	CA	CA	AA	CA	CA	CA	CA	CA	CA	CA	CA	CA	CA	CA	CA	CA	CA	CA	CA	CA	CA	CA	CA	CA	CA	CA	CA	CA	AA	NN	AA	CA	AA	CA	AA	CA	AA	CA	CA	AA	CA	NN	AA	AA	AA	CA	AA	CA	AA	CA	CA	AA	AA	CA	CA	CA	CA	CA	CA	CA	CA	CA	CA	CA	CA	CA	CA	CA	CA	CA	CA	CA	CA	CA	CA	CA	CA	CA	CA	CA	CC	CA	CA	CA	AA	CA	AA	CA	AA	CA	AA	CA	CA	AA	CA	AA	CA	NN	CA	CA	CA	CA	CA	CA	CA	CA	CA	CA	CA	CA	CA	CA	CA	CA	CC	CA	CA	CA	CA	CA	CA	AA	CA	CA	CA	CA	CA	CA	CA	CA	CA	CC	CA	CA	CA	AA	NN	AA	CA	AA	CA	AA	CA	AA	CA	CA	AA	CA	NN	AA	AA	AA	CA	CA	CA	CA	CA	CA	CA	CA	CA	CA	CA	CA	CA	CC	CA	CA	CA	AA	AA	CC	AA	AA	CA	NN	CA	CA	CA	CA	CC	NN	CA	CC	AA	CC	CA	AA	CC	CA	AA	CC	AA	AA	CA	CC	CA	NN	AA	AA	AA	CA	CA	NN	CC	NN	AA	CC	CC	CA	AA	AA	CA	AA	AA	CA	AA	NN	AA	AA	AA	NN	CA	NN	AA	CA	CA	CA	CA	AA	AA	AA	NN	CA	AA	CA	AA	CA	CA	CA	CC	CC	AA	CA	CA	CA	CC	CA	AA	AA	AA	NN	CA	CA	CC	CA	CA	NN	CA	NN	CC	CA	CA	CA	CA	NN	CA	AA	CC	CC	CA	NN	CC	CA	CA	CA	AA	CA	AA	CA	CA	CA	AA	NN	NN	AA	CA	CC	NN	CA	CA	CC	NN	CA	CA	CA	NN	CA	CA	CA	CC	CA	CA	AA	CA	AA	NN	CA	NN	CA	AA	AA	NN	CA	CA	CA	CA	AA	NN	CC	CC	CA	CC	CA	CC	CA	CC	CA	CC	CC	CA	CC	CA	CC	NN	CC	CC	CC	CC	CC	CA	NN	CA	CA	AA	NN	AA	CC	AA	CA
PZE-102032969	G/A	2	15884425	+	NA	NA	NA	NA	NA	NA	GG	AG	AG	AG	NN	GG	AG	GG	NN	AG	AG	GG	GG	GG	GG	GG	GG	GG	NN	GG	AG	AG	NN	AG	GG	AG	AG	AG	NN	GG	AG	GG	NN	AG	AG	GG	GG	GG	GG	GG	GG	GG	NN	GG	AG	AG	NN	AG	AG	GG	AG	AG	AG	NN	GG	AG	GG	NN	AG	AG	GG	GG	GG	GG	GG	GG	GG	NN	GG	AG	AG	NN	AG	GG	GG	AG	AG	GG	GG	AG	AG	AG	NN	GG	AG	GG	NN	AG	AG	GG	GG	GG	GG	GG	GG	GG	NN	GG	AG	AG	NN	AG	AG	AG	GG	AG	AG	AG	NN	GG	AG	GG	NN	AG	AG	GG	GG	GG	GG	GG	GG	GG	NN	GG	AG	AG	NN	AG	GG	AG	NN	NN	AG	NN	AG	AG	GG	GG	AG	AG	GG	AG	AG	AG	GG	GG	AG	NN	NN	AG	NN	AG	AG	GG	GG	AG	AG	GG	AG	AG	AG	GG	GG	AG	NN	NN	AG	NN	AG	AG	GG	GG	AG	AG	GG	AG	AG	AG	GG	GG	AG	NN	NN	AG	NN	AG	AG	GG	GG	AG	AG	GG	AG	AG	AG	GG	GG	AG	NN	NN	AG	NN	AG	AG	GG	GG	AG	AG	GG	AG	AG	AG	GG	GG	AG	NN	NN	AG	NN	AA	AA	GG	AA	AA	AG	NN	AG	AG	AG	AG	GG	NN	AG	GG	AA	GG	AG	AA	GG	AG	AA	GG	AA	AA	NN	GG	AG	NN	AA	AA	AA	AG	AG	NN	GG	NN	AA	GG	GG	AG	AG	AG	NN	AG	AG	NN	AG	NN	AG	AA	AG	NN	GG	NN	AA	AG	AG	GG	GG	NN	GG	GG	AG	NN	GG	GG	GG	AG	GG	GG	GG	NN	GG	GG	AG	AG	GG	GG	GG	GG	GG	GG	GG	GG	GG	GG	GG	AG	GG	GG	GG	GG	GG	GG	GG	GG	GG	GG	GG	GG	GG	GG	GG	GG	GG	GG	GG	GG	GG	GG	GG	GG	GG	GG	GG	GG	GG	GG	GG	GG	GG	GG	GG	GG	GG	GG	GG	GG	GG	AG	GG	GG	AG	AG	AG	AG	NN	GG	GG	AG	AG	AG	GG	GG	AG	AG	GG	AG	GG	GG	GG	GG	GG	GG	GG	GG	GG	GG	GG	GG	GG	GG	GG	GG	GG	GG	GG	GG	GG	GG	GG	GG	GG	GG	GG	GG	GG	GG	GG	GG
DAS-PZ-15822	C/T	2	16082373	+	NA	NA	NA	NA	NA	NA	TC	TC	TT	TC	TC	CC	TT	CC	NN	TT	TC	TC	CC	NN	CC	CC	CC	CC	NN	TC	NN	TT	NN	TC	CC	TC	TC	TC	CC	CC	TC	CC	NN	TC	TC	CC	CC	CC	CC	CC	CC	CC	NN	CC	TC	TC	NN	TC	TC	CC	TC	TC	TT	CC	CC	TC	CC	NN	TC	TC	CC	CC	CC	CC	CC	CC	CC	NN	CC	TC	TC	NN	TC	CC	CC	TC	TC	CC	TC	NN	TT	TC	TC	CC	TT	CC	NN	TC	TC	TC	CC	NN	TC	TC	TC	CC	NN	CC	TT	TC	NN	TT	TT	TC	CC	TC	TC	TC	CC	CC	TC	CC	NN	TC	TC	CC	CC	CC	CC	CC	CC	CC	NN	CC	TC	TC	NN	TC	CC	TC	NN	TC	TC	NN	TT	TC	TC	CC	TT	TC	TC	TC	TC	TT	CC	TC	TC	NN	TC	TC	NN	TC	TC	CC	CC	TC	TC	CC	TC	TC	TC	CC	CC	TC	NN	TC	TC	NN	TC	TC	CC	TC	TC	TC	CC	TC	TC	TC	CC	CC	TC	NN	TC	TC	NN	TT	NN	TC	CC	TT	TC	TC	TC	TT	TC	CC	TC	TC	NN	TT	TT	NN	TC	TC	CC	CC	TC	TC	CC	TC	TC	TC	CC	CC	TC	NN	TC	TC	NN	TT	TT	CC	TT	NN	TC	NN	TC	TC	TC	TC	CC	NN	TC	CC	TT	CC	TC	TT	CC	TC	TT	NN	TT	TT	NN	CC	TC	NN	TT	TT	TT	TC	TC	NN	CC	TC	TT	CC	CC	TC	TT	TT	NN	TT	TT	TC	TT	NN	TT	TT	TT	NN	TC	TT	TT	TC	TC	TC	TC	TC	TC	TC	TC	TC	TC	TC	TC	TC	TC	TC	CC	CC	TC	TC	TC	TC	CC	CC	CC	CC	CC	CC	CC	CC	CC	CC	CC	TC	CC	NN	CC	CC	CC	CC	CC	CC	TC	CC	CC	CC	CC	CC	CC	CC	CC	CC	CC	CC	CC	CC	CC	TC	CC	NN	CC	CC	CC	CC	CC	CC	CC	CC	CC	CC	CC	CC	CC	CC	TC	TC	CC	CC	TC	TC	NN	TC	NN	CC	CC	TC	TC	TC	CC	CC	TC	TC	CC	TC	CC	CC	CC	TC	CC	TC	CC	TC	CC	TC	CC	CC	TC	CC	TC	CC	NN	CC	CC	CC	CC	CC	TC	NN	TC	TC	TT	NN	TT	CC	TT	TC
PZE-102033181	A/G	2	16167171	+	NA	NA	NA	NA	NA	NA	AA	GA	AA	GA	AA	GA	AA	GA	GA	AA	GA	AA	GA	NN	GA	GA	GA	GA	GA	AA	NN	AA	AA	GA	GA	GA	GA	GA	GA	GA	GA	GA	GA	GA	GA	GA	GA	GA	GA	GA	GA	GA	GA	GA	GA	GA	GA	GA	GA	GA	GA	GA	NN	NN	AA	GA	GA	AA	AA	NN	AA	NN	NN	NN	GA	AA	GA	NN	NN	GA	GA	AA	AA	NN	GA	GA	AA	AA	AA	AA	AA	AA	AA	AA	AA	AA	AA	AA	AA	AA	AA	AA	AA	AA	AA	AA	AA	AA	AA	AA	AA	AA	AA	AA	AA	GA	AA	GA	GA	GA	AA	AA	GA	GA	GA	GA	GA	GA	GA	AA	NN	AA	AA	AA	AA	GA	GA	AA	GA	AA	GA	AA	AA	NN	AA	GA	AA	GA	AA	GA	AA	GA	GA	AA	GA	AA	GA	NN	GA	GA	NN	GA	GA	GA	GA	GA	GA	GA	GA	GA	GA	GA	GA	GA	GG	GA	GA	NN	GA	GA	GA	NN	NN	AA	GA	GA	AA	AA	NN	AA	NN	NN	NN	GA	NN	AA	AA	AA	AA	AA	AA	AA	AA	AA	AA	AA	AA	AA	GA	AA	AA	NN	AA	GA	AA	GA	GA	GA	AA	AA	GA	GA	GA	GA	GA	GG	GA	AA	NN	AA	AA	GG	AA	NN	GA	NN	GA	GA	GA	GA	GG	GA	GA	GG	AA	GG	GA	AA	GG	GA	AA	GA	AA	AA	NN	GA	GA	GA	AA	AA	AA	AA	GA	GA	GA	GA	AA	GA	GA	AA	AA	AA	AA	AA	AA	AA	AA	AA	AA	AA	AA	GA	AA	AA	AA	AA	AA	GA	GA	AA	AA	AA	GA	GA	AA	GA	AA	GA	AA	GA	GA	GG	AA	GA	GA	GA	GG	GA	AA	NN	AA	GA	GA	GA	GG	GA	GA	NN	GA	NN	GG	GA	GA	GA	GA	NN	GA	AA	GG	GG	GA	GA	GA	AA	GA	NN	AA	AA	AA	GA	GA	AA	AA	GA	GA	AA	GA	GA	AA	AA	AA	GA	GG	AA	AA	AA	NN	GA	AA	AA	GA	GA	AA	AA	NN	AA	NN	GA	GA	AA	AA	AA	GA	GA	AA	AA	GA	AA	GG	GA	GA	AA	GG	AA	GG	GA	GG	AA	GA	GG	GA	GG	GA	GG	NN	GG	GA	NN	GA	GA	AA	NN	GA	GA	AA	GA	AA	GA	AA	GA
MAGI_10229	A/G	2	16319788	+	NA	NA	NA	NA	NA	NA	GA	NN	GA	GA	GA	GA	GA	GA	GA	GA	GA	GA	GA	GA	GA	GA	GA	GA	GA	GA	GA	GA	GA	GA	GA	GA	GA	GA	GA	GA	GA	GA	GA	GA	GA	GA	GA	GA	GA	GA	GA	GA	GA	GA	GA	GA	GA	GA	GA	GA	GA	GA	GA	GA	GA	GA	GA	GA	GA	GA	GA	GA	GA	GA	GA	GA	GA	GA	GA	GA	GA	GA	GA	GA	GA	GA	GA	GA	GA	GA	GA	GA	GA	GA	GA	GA	GA	GA	GA	GA	GA	GA	GA	GA	GA	GA	GA	GA	GA	GA	GA	GA	GA	GA	GA	GA	GA	GA	GA	GA	GA	GA	GA	GA	GA	GA	GA	GA	GA	GA	GA	GA	GA	GA	GA	GA	GA	GA	GA	GA	AA	GA	GA	NN	GA	NN	GA	GA	GA	GA	GA	GA	GA	GA	GA	GA	GA	AA	GA	GA	NN	GA	GA	GA	GA	GA	GA	GA	GA	GA	GA	GA	GA	GA	AA	GA	GA	NN	GA	GA	GA	GA	GA	GA	GA	GA	GA	GA	GA	GA	GA	AA	GA	GA	NN	GA	GA	GA	GA	GA	GA	GA	GA	GA	GA	GA	GA	GA	AA	GA	GA	NN	GA	GA	GA	GA	GA	GA	GA	GA	GA	GA	GA	GA	GA	AA	GA	GA	NN	GG	GG	AA	GG	NN	NN	NN	GA	GA	GA	GA	AA	GA	GA	AA	GG	AA	GA	GG	AA	GA	GG	NN	GG	GG	NN	NN	GA	NN	GG	GG	GG	GA	GA	AA	AA	GA	GG	AA	AA	GA	GA	GA	NN	GA	GA	NN	GA	NN	GA	GG	GA	NN	AA	GA	GG	GA	GA	AA	AA	GA	GA	GA	GA	NN	GA	AA	GA	GA	AA	AA	AA	NN	GA	AA	GA	GA	AA	GA	GG	NN	GG	GA	GA	GA	AA	GA	NN	NN	GA	AA	AA	GA	GA	GA	GA	NN	AA	GG	AA	AA	GA	GA	AA	GA	GA	NN	GG	GA	GG	GA	GA	AA	NN	AA	NN	GG	GA	AA	NN	GA	GA	AA	NN	GA	GA	GA	NN	GA	AA	GA	AA	GA	GA	GG	NN	GG	NN	GA	NN	GA	GG	GG	NN	GA	GA	GA	GA	GG	NN	AA	AA	AA	NN	AA	AA	AA	AA	AA	AA	AA	AA	AA	AA	AA	AA	AA	AA	AA	AA	AA	AA	AA	AA	AA	AA	NN	AA	AA	AA	AA
DAS-PZ-18412	A/C	2	16330927	+	NA	NA	NA	NA	NA	NA	CA	NN	CC	CA	CA	AA	CC	AA	NN	CC	CA	CA	AA	AA	AA	AA	AA	AA	NN	CA	NN	CC	NN	CA	AA	CA	CA	CA	AA	AA	CA	AA	NN	CA	CA	AA	AA	AA	AA	AA	AA	AA	NN	AA	CA	CA	NN	CA	CA	AA	CA	CA	CC	AA	AA	CA	AA	NN	CA	CA	AA	AA	AA	AA	AA	AA	AA	NN	AA	CA	CA	NN	CA	AA	AA	CA	CA	AA	CA	NN	CC	CA	CA	AA	CC	AA	NN	CA	CA	CA	AA	NN	CA	CA	CA	AA	NN	AA	CC	CA	NN	CC	CC	NN	AA	CA	CA	CA	AA	AA	CA	AA	NN	CA	CA	AA	AA	AA	AA	AA	AA	AA	NN	AA	CA	CA	NN	CA	AA	CA	NN	CA	CA	NN	CC	NN	CA	AA	CC	CA	CA	CA	CA	CC	AA	CA	CA	NN	CA	CA	NN	CA	CA	AA	AA	CA	CA	AA	CA	CA	CA	AA	AA	CA	NN	CA	CA	NN	CA	CA	AA	CA	CA	CA	AA	CA	CA	CA	AA	AA	CA	NN	CA	CA	NN	CC	NN	CA	AA	CC	CA	CA	CA	CC	CA	AA	CA	CA	NN	CC	CC	NN	CA	CA	AA	AA	CA	CA	AA	CA	CA	CA	AA	AA	CA	NN	CA	CA	NN	CC	CC	AA	CC	NN	NN	NN	CA	CA	CA	CA	AA	CA	CA	AA	CC	AA	CA	CC	AA	CA	CC	NN	CC	CC	NN	NN	CA	NN	CC	CC	CC	CA	CA	AA	AA	CA	CC	AA	AA	CA	CC	CC	NN	CC	CC	CA	CC	NN	CC	CC	CC	AA	CA	CC	CC	CA	CA	CA	CA	CA	CA	CA	CA	CA	CA	CA	CA	CA	CA	CA	AA	AA	CA	CA	CA	CA	AA	AA	AA	AA	AA	AA	AA	AA	AA	AA	AA	CA	AA	CA	AA	AA	AA	AA	AA	AA	CA	AA	AA	AA	AA	AA	AA	AA	AA	AA	AA	AA	AA	AA	AA	CA	AA	NN	AA	AA	AA	AA	AA	AA	AA	AA	AA	AA	AA	AA	AA	AA	CA	CA	AA	AA	CA	CA	NN	CA	NN	AA	AA	CA	CA	CA	AA	AA	CA	CA	AA	CA	AA	AA	AA	CA	NN	CA	AA	CA	AA	CA	AA	AA	CA	AA	CA	AA	AA	AA	AA	AA	AA	AA	CA	NN	CA	CA	CC	NN	CC	AA	CC	CA
PZE-102033539	C/T	2	16394804	+	NA	NA	NA	NA	NA	NA	TC	NN	TC	CC	TC	CC	TC	CC	CC	TC	CC	TC	CC	CC	CC	CC	CC	CC	CC	TC	NN	TC	TC	CC	CC	CC	CC	CC	CC	CC	CC	CC	CC	CC	CC	CC	CC	CC	CC	CC	CC	CC	CC	CC	CC	CC	CC	CC	CC	CC	CC	CC	TC	CC	CC	CC	CC	CC	CC	CC	CC	CC	CC	CC	CC	CC	CC	CC	CC	CC	CC	CC	CC	CC	CC	CC	CC	CC	TC	NN	TC	CC	TC	CC	TC	CC	TC	CC	CC	TC	CC	NN	TC	TC	TC	CC	TC	CC	TC	CC	CC	TC	NN	NN	CC	CC	CC	CC	CC	CC	CC	CC	CC	CC	CC	CC	CC	CC	CC	CC	CC	CC	CC	CC	CC	CC	CC	CC	CC	CC	CC	CC	CC	NN	TC	NN	TC	CC	TC	CC	TC	CC	CC	TC	CC	TC	CC	CC	CC	CC	NN	CC	CC	CC	CC	CC	CC	CC	CC	CC	CC	CC	CC	CC	CC	CC	CC	NN	CC	CC	CC	TC	CC	CC	CC	CC	CC	CC	CC	CC	CC	CC	CC	CC	NN	TC	NN	TC	CC	TC	CC	TC	CC	TC	CC	CC	TC	CC	NN	TC	TC	NN	CC	CC	CC	CC	CC	CC	CC	CC	CC	CC	CC	CC	CC	CC	CC	CC	NN	CC	CC	CC	CC	CC	CC	CC	CC	CC	CC	CC	CC	CC	CC	CC	CC	CC	CC	CC	CC	CC	CC	CC	CC	CC	CC	CC	CC	CC	CC	CC	CC	CC	CC	CC	CC	CC	CC	CC	CC	CC	TC	TC	TC	TC	TC	NN	TC	TC	TC	CC	TC	NN	TC	TC	CC	CC	CC	TC	TC	TC	TC	TC	CC	NN	TC	TC	TC	CC	TC	TC	CC	NN	TC	TC	CC	CC	CC	CC	CC	CC	CC	CC	CC	CC	CC	CC	CC	CC	CC	TC	CC	CC	CC	CC	CC	CC	TC	CC	CC	CC	CC	CC	CC	CC	CC	CC	CC	CC	CC	CC	CC	TC	CC	NN	CC	CC	CC	CC	CC	CC	CC	CC	CC	CC	CC	CC	CC	CC	TC	CC	CC	CC	CC	CC	CC	CC	CC	CC	CC	CC	CC	CC	CC	CC	CC	CC	CC	CC	CC	CC	CC	TC	NN	TC	CC	TC	CC	TC	CC	CC	TC	CC	TC	CC	CC	CC	CC	CC	CC	CC	TC	NN	TC	TC	TT	NN	TT	CC	TT	TC
PZE-102033603	T/C	2	16399315	+	NA	NA	NA	NA	NA	NA	CT	NN	NN	CT	CT	TT	CC	TT	NN	CC	CT	CT	TT	TT	TT	TT	TT	TT	NN	CT	NN	CC	NN	CT	TT	CT	NN	CC	CT	CT	CT	TT	NN	CC	CT	CT	CT	TT	NN	TT	CT	NN	NN	TT	NN	CT	NN	CC	NN	TT	CT	NN	CC	NN	TT	CT	TT	NN	CT	CT	TT	TT	TT	TT	TT	TT	TT	NN	TT	CT	CT	NN	CT	TT	TT	CT	CT	TT	CT	NN	NN	CT	CT	TT	CC	TT	NN	CT	CT	CT	TT	CT	CT	CT	CT	TT	NN	TT	CC	CT	NN	CC	NN	NN	TT	CC	NN	CC	CT	CT	CT	TT	NN	CC	CC	CT	CT	CT	CT	TT	NN	TT	NN	TT	CT	CC	NN	CT	CT	CT	CT	NN	CT	NN	CC	NN	CT	TT	CC	CT	CT	CT	CT	CC	TT	CT	CT	CT	CT	CT	NN	CT	CT	CT	CT	CC	CC	TT	CT	CC	CC	TT	CT	CC	CT	NN	CT	NN	CT	CT	TT	CT	NN	CT	TT	CT	CT	CT	TT	TT	CT	CT	CT	CT	NN	CC	NN	CT	TT	CC	CT	CT	CT	CC	CT	TT	CT	CT	CC	CC	CC	NN	CT	CC	TT	CT	CC	CC	TT	CT	CC	CC	CT	CT	CC	CC	CC	CT	NN	CC	CC	CT	CC	NN	NN	CT	CC	CC	CC	CC	CT	CT	CT	CT	CC	CT	CT	CC	CT	CT	CC	NN	CC	CC	NN	NN	CT	NN	CC	CC	CC	NN	CT	TT	TT	CT	CC	NN	TT	CT	CC	CC	NN	CC	CC	CT	CC	NN	CC	CC	CC	CT	CT	CC	CC	CT	CT	CC	CC	CT	CT	CT	CC	NN	CT	CC	CT	CC	CT	CT	TT	CC	CT	CC	CC	CC	CT	CT	TT	TT	TT	CT	NN	TT	CT	TT	CT	NN	NN	CT	CT	TT	CT	CT	CT	NN	CT	TT	CT	CT	TT	TT	TT	TT	TT	TT	TT	TT	TT	TT	TT	CT	TT	CT	TT	TT	TT	TT	TT	TT	TT	TT	NN	TT	TT	TT	TT	TT	CT	CT	CT	CT	CT	CT	CT	CT	CT	CT	CT	CT	CT	CT	CT	CT	CT	CT	CT	CT	NN	CT	CT	CT	NN	CT	CT	CC	CT	CT	TT	CT	CC	CT	CC	CT	CT	CT	TT	NN	TT	TT	CT	NN	CC	CC	CC	NN	CC	TT	CC	CT
PZE-102033615	C/T	2	16401326	+	NA	NA	NA	NA	NA	NA	TC	NN	TC	CC	TC	CC	TC	CC	CC	TC	CC	TC	CC	CC	CC	CC	CC	CC	CC	TC	NN	TC	TC	CC	CC	CC	TC	TC	TC	TC	CC	CC	TC	TC	CC	TC	TC	CC	NN	CC	TC	NN	TC	CC	NN	CC	TC	TC	NN	CC	CC	CC	TC	NN	CC	CC	CC	CC	CC	CC	CC	CC	CC	CC	CC	CC	CC	CC	CC	CC	CC	CC	CC	CC	CC	CC	CC	CC	TC	NN	TC	CC	TC	CC	TC	CC	TC	CC	CC	TC	CC	TC	TC	TC	TC	CC	NN	CC	TC	CC	CC	TC	NN	NN	CC	TC	CC	TC	TC	TC	CC	CC	TC	TC	TC	TC	TC	TC	TC	CC	NN	CC	CC	CC	CC	TC	TC	CC	TC	CC	TC	NN	CC	NN	TC	NN	TC	CC	TC	CC	TC	CC	CC	TC	CC	TC	CC	TC	CC	CC	NN	CC	CC	TC	TC	TC	TC	CC	CC	TC	TC	CC	TC	TC	TC	NN	CC	NN	CC	CC	CC	TC	NN	CC	CC	CC	CC	CC	CC	CC	CC	TC	CC	CC	NN	TC	NN	TC	CC	TC	CC	TC	CC	TC	CC	CC	TC	CC	TT	TC	TC	NN	CC	TC	CC	TC	TC	TC	CC	CC	TC	TC	TC	TC	TC	TT	TC	CC	NN	CC	CC	TC	CC	NN	CC	TC	TC	TC	TC	TC	TC	CC	CC	TC	CC	TC	CC	CC	TC	CC	CC	CC	CC	CC	CC	CC	CC	CC	CC	CC	CC	CC	CC	CC	CC	CC	CC	CC	CC	CC	TC	TC	TC	TC	TC	NN	TC	TC	TC	CC	TC	NN	TC	TC	CC	CC	CC	TT	TT	TC	TC	TC	TC	NN	TC	TT	TC	TC	TC	TC	CC	NN	TC	TT	TC	TC	TC	TC	CC	CC	CC	TC	NN	CC	TC	CC	TC	CC	NN	TC	TC	CC	TC	TC	TC	NN	TC	CC	TC	TC	CC	CC	CC	CC	CC	CC	CC	CC	CC	CC	CC	TC	CC	TC	CC	CC	CC	CC	CC	CC	CC	CC	NN	CC	CC	CC	CC	CC	TC	CC	TC	TC	CC	CC	NN	CC	TC	TC	TC	CC	CC	CC	TC	TC	CC	CC	TC	CC	NN	TC	TC	TC	NN	TC	TC	TT	TC	TC	CC	TC	TT	TC	TT	TC	TC	TC	CC	NN	CC	CC	TC	NN	TT	TT	TT	NN	TT	CC	TT	TC
PZE-102033733	G/C	2	16408630	+	NA	NA	NA	NA	NA	NA	CG	GG	NN	GG	CG	CG	GG	CG	NN	GG	GG	CG	CG	CG	CG	CG	CG	CG	NN	CG	GG	GG	NN	GG	CG	GG	NN	GG	CG	CG	GG	CG	NN	GG	GG	CG	CG	CG	CG	CG	CG	CG	NN	CG	GG	GG	NN	GG	GG	CG	GG	NN	NN	CC	CC	GG	CG	NN	CG	NN	CC	NN	NN	CG	CG	CC	CG	NN	NN	GG	GG	NN	CG	CC	CG	GG	CG	CC	CG	NN	NN	CG	CG	CC	GG	CC	NN	CG	CG	CG	CC	CG	CG	CG	CG	CC	NN	CC	GG	CG	NN	GG	NN	NN	CC	GG	NN	GG	CG	CG	CG	CC	NN	GG	GG	CG	CG	CG	CG	CC	NN	CC	NN	CC	CG	GG	NN	CG	CG	CG	CG	NN	CG	NN	GG	GG	CG	CG	GG	GG	CG	GG	GG	GG	CG	CG	GG	GG	GG	GG	NN	GG	GG	CG	CG	GG	GG	CG	GG	GG	GG	CG	CG	GG	GG	GG	GG	NN	GG	GG	CG	NN	CG	CG	CG	GG	NN	CG	NN	CC	NN	NN	GG	GG	NN	GG	NN	CG	CC	GG	CG	CG	CG	GG	CG	CC	CG	CG	GG	GG	GG	NN	CG	GG	CC	CG	GG	GG	CC	CG	GG	GG	CG	CG	GG	GG	GG	CG	NN	GG	GG	GG	GG	GG	GG	GG	GG	GG	GG	GG	GG	GG	GG	GG	GG	GG	GG	GG	GG	GG	GG	NN	GG	GG	NN	CG	GG	NN	GG	GG	GG	NN	GG	CG	CG	GG	GG	NN	CG	CG	GG	GG	NN	GG	GG	CG	GG	NN	GG	GG	GG	CG	CG	GG	GG	CG	CG	GG	GG	CG	CG	CG	GG	NN	CG	GG	CG	GG	CG	GG	CG	GG	CG	GG	GG	GG	GG	CG	NN	NN	CC	CG	NN	CG	GG	CG	NN	CC	NN	GG	GG	CG	CG	CG	CG	NN	GG	CC	GG	GG	CG	CG	CG	CC	CG	NN	CC	CC	CC	CG	CG	CG	NN	GG	CG	CC	CG	CG	CC	CC	CC	CG	NN	NN	CC	CC	NN	CG	CG	CG	CG	CG	CG	CG	CG	CG	CG	CG	CG	CG	CG	CG	CG	CG	CG	CG	CG	CG	NN	CG	CG	CG	GG	CG	GG	GG	GG	CG	CG	GG	GG	GG	GG	GG	GG	GG	CG	NN	CG	CG	CG	CG	GG	GG	GG	NN	GG	CG	GG	GG
PZE-102034011	C/T	2	16453025	+	NA	NA	NA	NA	NA	NA	TC	NN	NN	CC	TC	TC	CC	TC	NN	CC	CC	TC	TC	TC	TC	TC	TC	TC	NN	TC	CC	CC	NN	CC	TC	CC	NN	CC	TC	TC	CC	TC	NN	CC	CC	TC	TC	TC	TC	TC	TC	TC	NN	TC	CC	CC	NN	CC	CC	TC	CC	NN	CC	TC	TC	CC	TC	NN	CC	CC	TC	TC	TC	TC	TC	TC	TC	NN	TC	CC	CC	NN	CC	TC	TC	CC	CC	TC	TC	CC	NN	CC	TC	TC	CC	TC	NN	CC	CC	TC	TC	TC	TC	TC	TC	TC	NN	TC	CC	CC	NN	CC	CC	CC	TC	CC	NN	CC	TC	TC	CC	TC	NN	CC	CC	TC	TC	TC	TC	TC	TC	TC	NN	TC	CC	CC	NN	CC	TC	CC	CC	CC	CC	NN	CC	NN	TC	TC	CC	CC	TC	CC	CC	CC	TC	TC	CC	CC	CC	CC	NN	CC	CC	TC	TC	CC	CC	TC	CC	CC	CC	TC	TC	CC	CC	CC	CC	NN	CC	CC	TC	TC	CC	CC	TC	CC	CC	CC	TC	TC	CC	CC	CC	CC	NN	CC	CC	TC	TC	CC	CC	TC	CC	CC	CC	TC	TC	CC	CC	CC	CC	NN	CC	CC	TC	TC	CC	CC	TC	CC	CC	CC	TC	TC	CC	CC	CC	CC	NN	CC	CC	CC	CC	CC	CC	CC	CC	CC	CC	CC	CC	CC	CC	CC	CC	CC	CC	CC	CC	CC	CC	CC	CC	CC	CC	CC	CC	CC	CC	CC	CC	CC	CC	CC	CC	CC	CC	CC	CC	CC	CC	CC	CC	CC	CC	CC	CC	CC	CC	CC	CC	CC	CC	CC	CC	CC	CC	CC	CC	TC	TC	TC	CC	NN	TC	CC	TC	CC	CC	CC	CC	CC	TC	CC	CC	CC	CC	TC	NN	NN	TT	TC	NN	TC	CC	TC	NN	TT	NN	CC	CC	TC	TC	TC	TC	NN	CC	TT	CC	CC	TC	TC	CC	TC	TC	NN	TT	TC	TT	TC	TC	CC	NN	CC	NN	TT	TC	CC	NN	TC	TC	CC	NN	NN	TC	TC	NN	TC	CC	CC	CC	TC	CC	TC	CC	TC	TC	TC	NN	CC	TC	TC	NN	TC	CC	CC	TC	TC	NN	CC	CC	CC	NN	CC	CC	CC	CC	CC	CC	CC	CC	CC	CC	CC	CC	CC	CC	CC	CC	CC	CC	CC	CC	CC	CC	NN	CC	CC	CC	CC
PZE-102034064	G/T	2	16462578	+	NA	NA	NA	NA	NA	NA	GG	NN	GG	TG	GG	TG	GG	TG	TG	GG	TG	GG	TG	TG	TG	TG	TG	TG	TG	GG	NN	GG	GG	TG	TG	TG	GG	GG	GG	GG	TG	TG	GG	GG	TG	GG	GG	TG	NN	TG	GG	GG	GG	TG	NN	TG	GG	GG	NN	TG	TG	TG	GG	TG	TG	TG	TG	TG	TG	TG	TG	TG	TG	TG	TG	TG	TG	TG	TG	TG	TG	TG	TG	TG	TG	TG	TG	TG	GG	NN	GG	TG	GG	TG	GG	TG	GG	TG	TG	GG	TG	GG	GG	GG	GG	TG	NN	TG	GG	TG	TG	GG	NN	GG	TG	GG	TG	GG	GG	GG	TG	TG	GG	GG	GG	GG	GG	GG	GG	TG	TG	TG	TG	TG	TG	GG	GG	TG	GG	TG	TG	NN	TG	TT	GG	NN	GG	TG	GG	TG	GG	TG	TG	GG	TG	GG	TG	TG	TG	TG	TT	TG	TG	GG	GG	GG	GG	TG	TG	GG	GG	TG	GG	GG	TG	NN	TG	TG	TG	TG	TG	GG	TG	TG	TG	TG	TG	TG	TG	TG	TG	TG	TG	TG	TT	GG	NN	GG	TG	GG	TG	GG	TG	GG	TG	TG	GG	TG	GG	GG	GG	TG	TG	GG	TG	GG	GG	GG	TG	TG	GG	GG	GG	GG	GG	GG	GG	TG	TT	GG	GG	TG	GG	NN	NN	TG	GG	GG	GG	GG	TG	TG	TG	TG	GG	TG	TG	GG	TG	TG	GG	NN	GG	GG	NN	NN	TG	NN	GG	GG	GG	NN	TG	TT	TT	TG	GG	NN	TT	TG	GG	GG	NN	GG	GG	TG	GG	NN	GG	GG	GG	TG	TG	GG	GG	TG	TG	GG	GG	GG	GG	GG	GG	GG	GG	GG	GG	GG	TG	TG	TT	GG	GG	GG	GG	GG	TG	GG	NN	NN	GG	GG	GG	TG	TG	TG	NN	GG	TG	TG	TG	TG	GG	GG	GG	NN	TG	GG	TG	TG	TG	TG	TT	TG	TG	NN	GG	TG	GG	TG	TG	TG	NN	TG	NN	GG	TG	TT	NN	TG	TG	TT	TG	NN	TG	TG	NN	TG	TG	TG	TG	GG	TG	GG	TG	GG	GG	GG	NN	TG	GG	GG	NN	GG	TG	TG	GG	GG	GG	TG	TG	TG	NN	TG	TG	GG	TG	TG	TT	TG	GG	TG	GG	TG	TG	TG	TT	TT	TT	TT	TG	NN	GG	GG	GG	NN	GG	TT	GG	TG
PZE-102034123	T/C	2	16547554	+	NA	NA	NA	NA	NA	NA	TT	TT	TT	TT	TT	TT	TT	TT	TT	TT	TT	TT	TT	TT	TT	TT	TT	TT	TT	TT	TT	TT	TT	TT	TT	TT	NN	CT	CT	CT	TT	TT	CT	CT	TT	CT	CT	TT	NN	TT	CT	CT	CT	TT	CT	TT	CT	CT	TT	TT	TT	TT	TT	NN	TT	TT	TT	TT	TT	TT	TT	TT	TT	TT	TT	TT	TT	TT	TT	TT	TT	TT	TT	TT	TT	TT	TT	TT	TT	TT	TT	TT	TT	TT	TT	TT	TT	TT	TT	TT	TT	TT	TT	TT	TT	TT	TT	TT	TT	TT	TT	TT	TT	TT	TT	CT	TT	CT	CT	CT	TT	TT	CT	CT	CT	CT	CT	CT	CT	TT	TT	TT	TT	TT	TT	CT	CT	TT	CT	TT	CT	NN	TT	TT	TT	TT	TT	TT	TT	TT	TT	TT	TT	TT	TT	TT	TT	CT	TT	TT	TT	TT	TT	NN	CT	CT	CT	TT	TT	CT	CT	TT	CT	CT	CT	NN	TT	CT	TT	TT	TT	TT	NN	TT	TT	TT	TT	TT	TT	TT	TT	CT	TT	TT	TT	TT	TT	TT	TT	TT	TT	TT	TT	TT	TT	TT	TT	TT	CT	TT	TT	TT	TT	CT	TT	CT	CT	CT	TT	TT	CT	CT	CT	CT	CT	CC	CT	TT	TT	TT	TT	CT	TT	NN	TT	CT	CT	CT	CT	CT	CT	TT	TT	CT	TT	CT	TT	TT	CT	TT	TT	TT	TT	TT	TT	TT	TT	TT	TT	TT	TT	TT	TT	TT	TT	TT	TT	TT	TT	TT	TT	TT	TT	TT	TT	TT	TT	TT	TT	TT	TT	CT	TT	TT	TT	TT	TT	CT	CT	TT	TT	TT	CT	NN	TT	CT	TT	CT	TT	TT	TT	CC	TT	CT	CT	CT	CT	CT	TT	TT	TT	CT	NN	TT	CT	TT	CT	TT	NN	TT	CT	TT	CT	CT	CT	NN	TT	TT	CT	CT	TT	TT	TT	TT	TT	TT	TT	TT	TT	TT	TT	TT	TT	TT	TT	TT	TT	TT	TT	TT	TT	TT	NN	TT	TT	TT	TT	TT	TT	TT	CT	CT	TT	TT	NN	TT	CT	CT	CT	TT	TT	TT	CT	CT	TT	TT	CT	TT	NN	CT	CT	TT	CT	TT	CT	CT	CT	TT	TT	CT	CT	CT	CT	CT	CT	CT	TT	TT	TT	TT	TT	TT	CT	CT	TT	TT	TT	TT	TT	TT
PZE-102034158	C/T	2	16549697	+	NA	NA	NA	NA	NA	NA	CC	NN	CC	TC	CC	TC	CC	TC	TC	CC	TC	CC	TC	TC	TC	TC	TC	TC	TC	CC	NN	CC	CC	TC	TC	TC	TC	TC	TC	TC	TC	TC	TC	TC	TC	TC	TC	TC	TC	TC	TC	TC	TC	TC	TC	TC	TC	TC	TC	TC	TC	TC	NN	CC	CC	TC	TC	NN	CC	NN	CC	CC	TC	TC	TC	CC	TC	CC	NN	TC	TC	CC	CC	CC	TC	TC	CC	CC	CC	CC	CC	CC	CC	CC	CC	CC	CC	CC	CC	CC	CC	CC	CC	CC	CC	CC	CC	CC	CC	CC	CC	CC	CC	CC	CC	TC	CC	TC	TC	TC	CC	CC	TC	TC	TC	TC	TC	TC	TC	CC	CC	CC	CC	CC	CC	TC	TC	CC	TC	CC	TC	NN	CC	TC	CC	NN	CC	TC	CC	TC	CC	TC	TC	CC	TC	CC	TC	TT	TC	TC	TT	TC	TC	TC	TC	TC	TC	TC	TC	TC	TC	TC	TC	TC	TT	TC	TC	TT	TC	TC	TC	NN	CC	CC	TC	TC	NN	CC	NN	CC	CC	TT	TC	TC	TC	CC	CC	CC	CC	CC	CC	CC	CC	CC	CC	CC	CC	CC	TC	CC	CC	TC	CC	TC	CC	TC	TC	TC	CC	CC	TC	TC	TC	TC	TC	TT	TC	CC	TC	CC	CC	TT	CC	TT	NN	TT	TC	TC	TC	TC	TT	TC	TC	TT	CC	TT	TC	CC	TT	TC	CC	TC	CC	CC	TC	NN	TC	TC	CC	CC	CC	CC	TC	NN	TC	TC	CC	TC	TC	CC	CC	CC	CC	CC	CC	CC	CC	CC	CC	CC	CC	NN	CC	CC	CC	CC	CC	TC	TC	CC	CC	CC	TC	NN	CC	TC	CC	TC	CC	TC	TC	TT	CC	TC	TC	TC	TT	TC	NN	NN	CC	TC	NN	TC	TT	TC	NN	CC	NN	TC	TT	TC	TC	TC	TC	NN	TC	CC	TT	TT	TC	TC	TC	CC	TC	NN	CC	CC	CC	TC	TC	CC	NN	TC	TC	CC	TC	TC	CC	CC	CC	TC	NN	NN	CC	CC	NN	TC	CC	CC	TC	TC	CC	CC	TC	CC	TC	TC	TC	CC	CC	CC	TC	TC	CC	CC	TC	CC	NN	TC	TC	CC	NN	CC	TT	TC	TT	CC	TC	TT	TC	TT	TC	TT	TT	TT	TC	TC	TC	TC	CC	NN	TC	TC	CC	NN	CC	TC	CC	TC
DAS-PZ-13524	T/G	2	16781725	+	NA	NA	NA	NA	NA	NA	TT	GT	NN	GT	TT	TT	GT	TT	NN	GT	GT	TT	TT	TT	TT	TT	TT	TT	NN	TT	GT	GT	NN	GT	TT	GT	NN	GT	TT	TT	GT	TT	NN	GT	GT	TT	TT	TT	TT	TT	TT	TT	NN	TT	GT	GT	NN	GT	GT	TT	GT	NN	GT	TT	TT	GT	TT	NN	GT	GT	TT	TT	TT	TT	TT	TT	TT	NN	TT	GT	GT	NN	GT	TT	TT	GT	GT	TT	TT	GT	NN	GT	TT	TT	GT	TT	NN	GT	GT	TT	TT	TT	TT	TT	TT	TT	NN	TT	GT	GT	NN	GT	GT	GT	TT	GT	NN	GT	TT	TT	GT	TT	NN	GT	GT	TT	TT	TT	TT	TT	TT	TT	NN	TT	GT	GT	NN	GT	TT	GT	NN	GT	GT	NN	GT	GT	TT	TT	GT	GT	TT	GT	GT	GT	NN	TT	GT	NN	GT	GT	NN	GT	GT	TT	TT	GT	GT	TT	GT	GT	GT	NN	TT	GT	NN	GT	GT	NN	GT	GT	TT	TT	GT	GT	TT	GT	GT	GT	NN	TT	GT	NN	GT	GT	NN	GT	GT	TT	TT	GT	GT	TT	GT	GT	GT	NN	TT	GT	NN	GT	GT	NN	GT	GT	TT	TT	GT	GT	TT	GT	GT	GT	NN	TT	GT	NN	GT	GT	NN	GG	GG	TT	GG	TT	NN	TT	GT	GT	GT	GT	TT	GT	GT	TT	GG	TT	GT	GG	TT	GT	GG	GT	GG	GG	GT	NN	GT	NN	GG	GG	GG	NN	GT	TT	TT	GT	GG	NN	TT	GT	GT	GT	GT	GT	GT	NN	GT	NN	GT	GG	GT	NN	TT	GT	GG	GT	GT	TT	TT	TT	TT	TT	GT	NN	TT	TT	TT	GT	TT	TT	TT	NN	TT	TT	GT	GT	TT	TT	TT	TT	TT	TT	TT	TT	TT	TT	TT	GT	TT	TT	TT	TT	TT	TT	TT	TT	TT	TT	TT	TT	TT	TT	TT	TT	TT	TT	TT	TT	TT	TT	TT	TT	TT	TT	TT	TT	TT	TT	TT	TT	TT	TT	TT	TT	TT	TT	TT	TT	TT	GT	TT	TT	GT	GT	TT	GT	TT	TT	TT	GT	GT	GT	TT	TT	GT	GT	TT	GT	TT	TT	TT	TT	TT	TT	TT	TT	TT	TT	TT	TT	TT	TT	TT	TT	TT	TT	TT	TT	TT	TT	TT	TT	TT	TT	TT	TT	TT	TT	TT	TT
PZE-102035043	T/A	2	17048112	+	NA	NA	NA	NA	NA	NA	TT	NN	TT	AT	TT	AT	TT	AT	AT	TT	AT	TT	AT	AT	AT	AT	AT	AT	AT	TT	AT	TT	TT	AT	AT	AT	NN	TT	TT	TT	AT	AT	TT	TT	AT	TT	TT	AT	NN	AT	TT	TT	TT	AT	TT	AT	TT	TT	AT	AT	AT	AT	NN	TT	TT	AT	AT	NN	TT	NN	TT	TT	AT	AT	AT	TT	AT	TT	NN	AT	AT	TT	TT	TT	AT	AT	TT	TT	TT	TT	TT	TT	TT	TT	TT	TT	TT	TT	TT	TT	TT	TT	TT	TT	TT	TT	TT	TT	TT	TT	TT	TT	TT	TT	TT	TT	TT	TT	TT	TT	TT	TT	TT	TT	TT	TT	TT	TT	TT	TT	TT	TT	TT	TT	TT	TT	TT	TT	TT	TT	TT	TT	TT	NN	TT	NN	TT	AT	TT	AT	TT	AT	AT	TT	AT	TT	AT	AT	AT	AT	NN	AT	AT	NN	TT	TT	TT	AT	AT	TT	TT	AT	TT	TT	AT	NN	AT	NN	AT	AT	AT	NN	TT	TT	AT	AT	NN	TT	NN	TT	TT	AT	AT	AT	NN	TT	TT	TT	TT	TT	TT	TT	TT	TT	TT	TT	TT	TT	TT	TT	TT	NN	TT	TT	TT	TT	TT	TT	TT	TT	TT	TT	TT	TT	TT	TT	TT	TT	NN	TT	TT	AT	TT	AT	TT	AT	TT	TT	TT	TT	AT	AT	AT	AT	TT	AT	AT	TT	AT	AT	TT	AT	TT	TT	AT	TT	AT	AT	TT	TT	TT	TT	AT	NN	AT	AT	TT	AT	AT	TT	TT	TT	TT	TT	TT	TT	TT	TT	TT	TT	TT	NN	TT	TT	TT	TT	TT	TT	TT	TT	TT	TT	TT	TT	TT	TT	TT	TT	TT	AT	AT	TT	TT	TT	TT	TT	AT	TT	AT	AT	TT	TT	TT	AT	AT	AT	AT	TT	AT	AT	AT	AT	TT	TT	TT	NN	AT	TT	AT	AT	AT	AT	AT	TT	AT	AT	TT	TT	TT	AT	AT	TT	AT	AT	AT	TT	AT	AT	TT	TT	TT	AT	AT	AT	TT	TT	NN	AT	TT	TT	TT	TT	TT	TT	TT	TT	TT	TT	TT	TT	TT	TT	TT	TT	TT	TT	TT	TT	TT	TT	TT	TT	NN	TT	AT	TT	AT	TT	AT	AT	TT	AT	TT	AT	AT	AT	AT	AT	AT	AT	TT	AT	TT	TT	TT	NN	TT	AT	TT	AT
DAS-PZ-8023	G/C	2	17052429	+	NA	NA	NA	NA	NA	NA	CC	NN	NN	GG	CC	CG	CG	CG	NN	CG	GG	CC	CG	CG	CG	CG	CG	CG	NN	CC	GG	CG	CG	GG	CG	GG	NN	GG	CG	CG	GG	CG	NN	GG	GG	CG	CG	CG	CG	CG	CG	CG	NN	CG	GG	GG	GG	GG	GG	CG	GG	NN	CG	CG	CG	GG	CG	NN	GG	GG	CG	CG	CG	CG	CG	CG	CG	NN	CG	GG	GG	GG	GG	CG	CG	GG	GG	CG	CC	CG	NN	GG	CC	CG	CG	CG	NN	GG	GG	CC	CG	CC	CC	CC	CC	CG	NN	CG	CG	GG	GG	CG	GG	CG	CG	GG	NN	GG	CG	CG	GG	CG	NN	GG	GG	CG	CG	CG	CG	CG	CG	CG	NN	CG	GG	GG	GG	GG	CG	GG	NN	GG	GG	NN	CG	NN	CC	CG	CG	GG	CC	GG	GG	CG	NN	CC	GG	NN	GG	GG	NN	GG	GG	CG	CG	GG	GG	CG	GG	GG	GG	NN	CG	GG	NN	GG	GG	NN	GG	GG	CG	CC	GG	GG	CG	GG	GG	GG	NN	CG	GG	NN	GG	GG	NN	CG	CG	CC	CG	CG	GG	CC	GG	CG	GG	NN	CC	GG	NN	CG	CG	NN	GG	GG	CG	CG	GG	GG	CG	GG	GG	GG	NN	CG	GG	NN	GG	GG	NN	GG	GG	GG	GG	GG	GG	GG	GG	GG	GG	GG	GG	GG	GG	GG	GG	GG	GG	GG	GG	GG	GG	GG	GG	GG	GG	GG	GG	GG	GG	GG	GG	GG	GG	GG	GG	GG	GG	GG	GG	GG	CG	CG	CG	CG	CG	NN	CG	CG	CG	GG	CG	NN	CG	CG	GG	GG	GG	CG	CG	CC	CC	CC	GG	NN	CC	CG	CC	GG	CG	CG	GG	NN	CC	CG	GG	GG	GG	CG	CG	CG	CC	CG	CC	CG	GG	CG	GG	CC	GG	CG	GG	CG	CG	CG	CG	NN	CG	CC	GG	GG	CG	CG	GG	CG	CG	GG	CC	CG	CC	CG	CG	CG	CG	CG	NN	CC	CG	GG	CG	CG	CG	GG	CG	GG	CG	CG	NN	CG	CG	GG	GG	CG	GG	CG	GG	CG	CG	CG	NN	GG	CG	CG	GG	CG	GG	GG	CG	CG	CG	GG	GG	CG	NN	CG	GG	CG	GG	CG	GG	GG	CG	GG	CG	GG	GG	GG	GG	GG	GG	GG	CG	GG	CG	CG	CC	NN	CC	GG	CC	CG
PZE-102034979	A/G	2	17152084	+	NA	NA	NA	NA	NA	NA	AA	AA	AA	AA	AA	AA	AA	AA	AA	AA	AA	AA	AA	AA	AA	AA	AA	AA	AA	AA	AA	AA	AA	AA	AA	AA	AA	AA	AA	AA	AA	AA	AA	AA	AA	AA	AA	AA	AA	AA	AA	AA	AA	AA	AA	AA	AA	AA	AA	AA	AA	AA	NN	GA	GA	AA	AA	NN	GA	NN	GA	GA	AA	AA	AA	GA	AA	GA	NN	AA	AA	GA	GA	GA	AA	NN	GA	GA	AA	AA	AA	GA	AA	GA	AA	GA	AA	GA	GA	AA	GA	AA	AA	AA	AA	GA	GA	GA	AA	GA	GA	AA	GA	AA	GA	AA	GA	AA	AA	AA	GA	GA	AA	AA	AA	AA	AA	AA	AA	GA	GA	GA	GA	GA	GA	AA	AA	GA	AA	GA	GA	AA	GA	GA	AA	AA	AA	AA	AA	AA	AA	AA	AA	AA	AA	AA	AA	AA	AA	AA	AA	AA	AA	AA	AA	AA	AA	AA	AA	AA	AA	AA	AA	AA	AA	AA	AA	AA	AA	AA	AA	NN	GA	GA	AA	AA	NN	GA	NN	GA	GA	AA	AA	AA	GA	AA	AA	AA	GA	AA	GA	AA	GA	AA	GA	GA	AA	GA	AA	AA	AA	AA	GA	AA	GA	AA	AA	AA	GA	GA	AA	AA	AA	AA	AA	AA	AA	GA	GA	AA	AA	AA	AA	AA	AA	AA	AA	AA	AA	AA	AA	AA	AA	AA	AA	AA	AA	AA	AA	AA	AA	AA	AA	AA	AA	GA	AA	NN	AA	AA	AA	NN	AA	GA	GA	AA	AA	NN	GA	GA	AA	AA	AA	AA	AA	GA	AA	NN	AA	AA	AA	GA	GA	AA	AA	GA	GA	AA	AA	AA	AA	AA	AA	AA	AA	AA	AA	AA	GA	AA	GA	AA	AA	AA	AA	AA	AA	AA	AA	AA	AA	AA	AA	AA	AA	AA	AA	AA	AA	AA	AA	AA	AA	AA	AA	AA	AA	AA	AA	AA	AA	AA	GA	GA	AA	GA	AA	GA	AA	AA	AA	GA	AA	AA	NN	AA	AA	GA	GA	GA	GA	GA	AA	GA	GA	GA	AA	AA	GA	GA	GA	AA	GA	AA	GA	AA	AA	AA	NN	GA	AA	AA	GA	AA	GA	GA	AA	AA	AA	GA	GA	GA	AA	GA	AA	AA	AA	GA	GA	AA	AA	AA	AA	AA	AA	AA	GA	GA	GA	GA	GA	GA	AA	AA	AA	AA	AA	GA	AA	AA
PZE-102035382	T/G	2	17992967	+	NA	NA	NA	NA	NA	NA	GT	NN	GT	GT	GT	TT	GG	TT	NN	GG	GT	GT	TT	TT	TT	TT	TT	TT	NN	GT	GT	GG	NN	GT	TT	GT	TT	GT	TT	TT	GT	TT	NN	GT	GT	TT	TT	TT	TT	TT	TT	TT	NN	TT	GT	GT	NN	GT	GT	GT	GT	TT	GG	TT	TT	GT	TT	NN	GT	GT	TT	TT	TT	TT	TT	TT	TT	NN	TT	GT	GT	NN	GT	TT	TT	GT	GT	TT	GT	GG	GT	GT	GT	TT	GG	TT	NN	GT	GT	GT	TT	GT	GT	GT	GT	TT	NN	TT	GG	GT	NN	GG	GT	GG	TT	GT	TT	GT	TT	TT	GT	TT	NN	GT	GT	TT	TT	TT	TT	TT	TT	TT	NN	TT	GT	GT	NN	GT	TT	GT	NN	GT	GT	NN	GG	NN	GT	TT	GG	GT	GT	GT	GT	GG	NN	GT	GT	NN	GT	GT	NN	GT	GT	TT	TT	GT	GT	TT	GT	GT	GT	NN	TT	GT	NN	GT	GT	NN	GG	GT	TT	GT	GT	GT	TT	GT	GT	GT	NN	TT	GT	NN	GT	GT	NN	GG	GG	GT	TT	GG	GT	GT	GT	GG	GT	NN	GT	GT	NN	GG	GG	NN	GT	GT	TT	TT	GT	GT	TT	GT	GT	GT	NN	TT	GT	NN	GT	GT	NN	GG	GG	TT	GG	TT	GG	TT	GT	GT	GT	GT	TT	GT	GT	TT	GG	TT	GT	GG	TT	GT	GG	GT	GG	GG	GT	GT	GT	NN	GG	GG	GG	NN	GT	TT	TT	GT	GG	NN	TT	GT	GG	GG	GG	GG	GG	GT	GG	NN	GG	GG	GG	TT	GT	GG	GG	GT	GT	GT	GT	GT	GT	GT	GT	GT	GT	GT	GT	GT	GT	GT	TT	TT	GT	GT	GT	GT	TT	TT	TT	TT	TT	TT	TT	TT	TT	TT	TT	TT	TT	GT	TT	TT	TT	TT	TT	TT	GT	TT	TT	TT	TT	TT	TT	TT	TT	TT	TT	TT	TT	TT	TT	GT	TT	GT	TT	TT	TT	TT	TT	TT	TT	TT	TT	TT	TT	TT	TT	TT	GT	GT	TT	TT	GT	GT	TT	GT	TT	TT	TT	GT	GT	GT	TT	TT	GT	GT	TT	GT	TT	TT	TT	GT	NN	GT	TT	GT	TT	GT	TT	TT	GT	TT	GT	TT	TT	TT	TT	TT	TT	TT	GT	TT	GT	GT	GG	NN	GG	TT	GG	GT
PZE-102035404	C/T	2	17997096	+	NA	NA	NA	NA	NA	NA	CC	CC	CC	CC	CC	CC	CC	CC	CC	CC	CC	CC	CC	CC	CC	CC	CC	CC	CC	CC	CC	CC	CC	CC	CC	CC	NN	TC	TC	TC	CC	CC	TC	TC	CC	TC	TC	CC	NN	CC	TC	TC	TC	CC	TC	CC	TC	TC	CC	CC	CC	CC	CC	NN	CC	CC	CC	CC	CC	CC	CC	CC	CC	CC	CC	CC	CC	CC	CC	CC	CC	CC	CC	CC	CC	CC	CC	CC	CC	CC	CC	CC	CC	CC	CC	CC	CC	CC	CC	CC	CC	CC	CC	CC	CC	CC	CC	CC	CC	CC	CC	CC	CC	CC	CC	TC	CC	TC	TC	TC	CC	CC	TC	TC	TC	TC	TC	TC	TC	CC	CC	CC	CC	CC	CC	TC	TC	CC	TC	CC	TC	TC	CC	TC	CC	CC	CC	CC	CC	CC	CC	CC	CC	CC	CC	CC	CC	TC	CC	CC	TC	CC	CC	NN	TC	TC	TC	CC	CC	TC	TC	CC	TC	TC	TC	NN	CC	TT	CC	CC	CC	CC	NN	CC	CC	CC	CC	CC	CC	CC	CC	TC	CC	CC	TC	CC	CC	CC	CC	CC	CC	CC	CC	CC	CC	CC	CC	CC	TC	CC	CC	TC	CC	TC	CC	TC	TC	TC	CC	CC	TC	TC	TC	TC	TC	TT	TC	CC	TC	CC	CC	TC	CC	TC	CC	TC	TC	TC	TC	TC	TC	CC	CC	TC	CC	TC	CC	CC	TC	CC	CC	CC	CC	CC	CC	CC	CC	CC	CC	CC	CC	CC	CC	CC	CC	CC	CC	CC	CC	CC	CC	CC	CC	CC	CC	CC	CC	CC	CC	CC	CC	TC	CC	CC	CC	CC	CC	TC	TC	CC	CC	CC	TC	CC	CC	TC	CC	TC	CC	CC	CC	TT	CC	TC	TC	TC	TC	TC	CC	CC	CC	TC	CC	CC	TC	CC	TC	CC	TC	CC	TC	CC	TC	TC	TC	TC	CC	CC	TC	TC	CC	CC	CC	CC	CC	CC	CC	CC	CC	CC	CC	CC	CC	CC	CC	CC	CC	CC	CC	CC	CC	CC	NN	CC	CC	CC	CC	CC	CC	CC	TC	TC	CC	CC	TC	CC	TC	TC	TC	CC	CC	CC	TC	TC	CC	CC	TC	CC	NN	TC	TC	CC	TC	CC	TC	TC	TC	CC	CC	TC	TC	TC	TC	TC	TC	TC	CC	CC	CC	CC	CC	CC	TC	TC	CC	CC	CC	CC	CC	CC
DAS-PZ-11157	A/C	2	18155747	+	NA	NA	NA	NA	NA	NA	CC	NN	CC	AA	CC	CA	CA	CA	NN	CA	AA	CC	CA	CA	CA	CA	CA	CA	NN	CC	AA	CA	NN	AA	CA	AA	CA	AA	CA	CA	AA	CA	NN	AA	AA	CA	CA	CA	CA	CA	CA	CA	NN	CA	AA	AA	NN	AA	AA	NN	AA	CA	NN	CC	CC	AA	CA	NN	CA	NN	CC	CC	CA	CA	CA	CC	CA	NN	CA	AA	AA	NN	CA	CC	CA	NN	CA	CC	CC	CA	CC	CA	CC	CC	CA	CC	NN	CA	CA	CC	CC	CC	CC	CC	CC	CC	NN	CC	CA	CA	NN	CA	CA	CA	CC	AA	CC	AA	CA	CA	CA	CC	NN	AA	AA	CA	CA	CA	CA	CC	CC	CC	NN	CC	CA	AA	NN	CA	CA	CA	CA	AA	CA	NN	CA	NN	CC	CA	CA	AA	CC	AA	AA	CA	NN	CC	AA	AA	AA	AA	NN	AA	AA	CA	CA	AA	AA	CA	AA	AA	AA	NN	CA	AA	AA	AA	AA	NN	NN	AA	CA	NN	CA	CA	CA	AA	NN	CA	NN	CC	CA	AA	AA	AA	NN	CA	CA	CC	CC	CA	CA	CC	CA	CA	CA	NN	CC	CA	CA	CA	CA	NN	CA	AA	CC	CA	AA	AA	CC	CA	AA	AA	NN	CA	AA	AA	AA	CA	NN	AA	AA	AA	AA	AA	AA	AA	AA	NN	AA	AA	AA	AA	AA	AA	AA	AA	AA	AA	AA	AA	AA	AA	AA	AA	AA	CA	AA	NN	AA	AA	AA	NN	AA	CA	CA	AA	AA	NN	CA	CA	CA	CA	CA	CA	CA	NN	NN	NN	CA	AA	CA	NN	CC	CA	AA	CA	CA	CA	CA	CC	CC	CC	AA	NN	NN	CA	CC	AA	CC	CA	CA	NN	CC	CA	AA	AA	AA	CA	CA	CA	CC	CA	CC	CA	AA	CA	AA	CC	AA	CA	AA	CA	CA	CA	CA	NN	CA	CC	AA	AA	CA	CA	CA	CC	CA	CA	CC	CC	CC	CA	CA	CC	CA	CA	CA	CC	CA	CA	CC	CC	CC	CA	NN	CA	CC	CC	NN	CA	CC	CA	CA	CA	CA	CA	CA	CA	CA	NN	CA	CA	CA	CA	CA	CA	CA	CA	CA	CA	NN	CA	CA	CC	NN	CC	AA	CA	AA	CC	CA	AA	CA	AA	CA	AA	AA	AA	CA	CA	CA	CA	CC	CA	CA	CA	CC	NN	CC	CA	CC	CA
PZE-102036020	A/G	2	18319068	+	NA	NA	NA	NA	NA	NA	GA	NN	GA	AA	GA	GA	AA	GA	NN	AA	AA	GA	GA	GA	GA	GA	GA	GA	NN	GA	AA	AA	NN	AA	GA	AA	GA	AA	GA	GA	AA	GA	NN	AA	AA	GA	GA	GA	GA	GA	GA	GA	NN	GA	AA	AA	NN	AA	AA	GA	AA	GA	AA	GA	GA	AA	GA	NN	AA	AA	GA	GA	GA	GA	GA	GA	GA	NN	GA	AA	AA	NN	AA	GA	GA	AA	AA	GA	GA	AA	GA	AA	GA	GA	AA	GA	NN	AA	AA	GA	GA	GA	GA	GA	GA	GA	NN	GA	AA	AA	NN	AA	AA	AA	GA	AA	GA	AA	GA	GA	AA	GA	NN	AA	AA	GA	GA	GA	GA	GA	GA	GA	NN	GA	AA	AA	NN	AA	GA	AA	NN	AA	AA	NN	AA	NN	GA	GA	AA	AA	GA	AA	AA	AA	NN	GA	AA	NN	AA	AA	NN	AA	AA	GA	GA	AA	AA	GA	AA	AA	AA	NN	GA	AA	NN	AA	AA	NN	AA	AA	GA	GA	AA	AA	GA	AA	AA	AA	NN	GA	AA	NN	AA	AA	NN	AA	AA	GA	GA	AA	AA	GA	AA	AA	AA	NN	GA	AA	NN	AA	AA	NN	AA	AA	GA	GA	AA	AA	GA	AA	AA	AA	NN	GA	AA	NN	AA	AA	NN	AA	AA	AA	AA	AA	AA	AA	AA	AA	AA	AA	AA	AA	AA	AA	AA	AA	AA	AA	AA	AA	AA	AA	AA	AA	AA	AA	AA	AA	AA	AA	AA	AA	AA	AA	AA	AA	AA	AA	AA	AA	AA	AA	AA	AA	AA	AA	AA	AA	AA	AA	AA	AA	AA	AA	AA	AA	AA	AA	AA	GA	GA	GA	AA	GA	GA	AA	GA	AA	AA	AA	AA	AA	GA	AA	AA	AA	AA	GA	GA	GA	GG	GA	GG	GA	AA	GA	AA	GG	AA	AA	AA	GA	GA	GA	GA	NN	AA	GG	AA	AA	GA	GA	AA	GA	GA	AA	GG	GA	GG	GA	GA	AA	GA	AA	NN	GG	GA	AA	GA	GA	GA	AA	GA	AA	GA	GA	NN	GA	AA	AA	AA	GA	AA	GA	AA	GA	GA	GA	NN	AA	GA	GA	AA	GA	AA	AA	GA	GA	GA	AA	AA	AA	NN	AA	AA	AA	AA	AA	AA	AA	AA	AA	AA	AA	AA	AA	AA	AA	AA	AA	AA	AA	AA	AA	AA	NN	AA	AA	AA	AA
PZE-102036190	A/G	2	18446769	+	NA	NA	NA	NA	NA	NA	GG	GA	GG	GA	GG	GG	GA	GG	NN	GA	GA	GG	GG	GG	GG	GG	GG	GG	NN	GG	GA	GA	NN	GA	GG	GA	NN	AA	GA	GA	GA	GG	NN	AA	GA	GA	GA	GG	NN	GG	GA	GA	NN	GG	AA	GA	NN	AA	GA	NN	GA	GG	NN	GA	GA	GA	GG	NN	AA	NN	GA	GA	GG	GG	GG	GA	GG	NN	GG	GA	GA	NN	AA	GA	GG	NN	AA	GA	GG	GA	GG	AA	GG	GA	GA	GA	NN	AA	AA	GG	GA	GG	GG	GG	GG	GA	NN	GA	GA	AA	NN	GA	AA	GA	GA	AA	GA	AA	GA	GA	AA	GA	NN	AA	AA	GA	GA	GA	GA	GA	GA	GA	NN	GA	AA	AA	NN	AA	GA	AA	NN	AA	AA	NN	GA	GA	GG	GG	GA	GA	GG	GA	GA	GA	GA	GG	GA	NN	GA	GA	NN	GA	GA	NN	GA	AA	AA	GG	GA	AA	AA	GA	GA	AA	NN	NN	GA	NN	NN	GA	GG	NN	AA	AA	GG	GA	GA	AA	NN	GA	AA	NN	GA	GA	NN	GA	GA	GG	GA	GA	AA	GG	AA	GA	AA	AA	GG	AA	NN	GA	GA	NN	AA	AA	GA	GA	AA	AA	GA	AA	AA	AA	AA	GA	AA	NN	AA	AA	NN	AA	AA	GA	AA	GA	AA	GA	AA	AA	AA	AA	GA	GA	GA	GA	AA	GA	GA	AA	GA	GA	AA	GA	AA	AA	GA	AA	GA	GA	AA	AA	AA	AA	GA	GG	GA	GA	AA	GA	GA	AA	GA	GA	GA	GA	GA	NN	NN	GA	GA	AA	GA	NN	GA	GA	AA	AA	AA	GA	GA	GG	GG	GG	AA	NN	NN	GA	GG	AA	GA	GG	GA	NN	GG	GA	AA	AA	GA	GA	GG	GG	GG	GA	GG	GG	GA	GG	GA	GG	GA	GG	GA	GG	GA	GA	GA	GA	GG	GG	GA	GA	GG	GG	GA	GA	GG	GA	GG	GA	GG	GG	GG	GA	GG	GG	NN	GG	GG	GA	GA	GA	GA	GA	GG	GA	GA	GA	GG	GG	GA	AA	AA	GA	AA	GA	AA	GA	GA	GA	NN	AA	GA	GA	AA	GA	AA	AA	GA	GA	GA	AA	AA	GA	GA	GA	GA	GA	GA	GA	GA	GA	GA	GA	GA	GA	GA	GA	GA	GA	GA	GA	GA	GA	GA	GA	GG	GG	GG	GA	GG	GG
PZE-102036495	T/A	2	18799739	+	NA	NA	NA	NA	NA	NA	AT	NN	AT	TT	AT	TT	AT	TT	TT	AT	TT	AT	TT	TT	TT	TT	TT	TT	TT	AT	TT	AT	AT	TT	TT	TT	NN	AT	AT	AT	TT	TT	AT	AT	TT	AT	AT	TT	NN	TT	AT	AT	AT	TT	AT	TT	AT	AT	TT	NN	TT	TT	AT	NN	TT	TT	TT	TT	TT	TT	TT	TT	TT	TT	TT	TT	TT	TT	TT	TT	TT	TT	TT	TT	TT	TT	TT	TT	AT	AT	AT	TT	AT	TT	AT	TT	AT	TT	TT	AT	TT	AT	AT	AT	AT	TT	TT	TT	AT	TT	TT	AT	TT	AT	TT	AT	TT	AT	AT	AT	TT	TT	AT	AT	AT	AT	AT	AT	AT	TT	TT	TT	TT	TT	TT	AT	AT	TT	AT	TT	AT	AT	TT	NN	AT	NN	AT	TT	AT	TT	AT	TT	TT	AT	TT	AT	TT	AT	TT	TT	NN	TT	TT	NN	AT	AT	AT	TT	TT	AT	AT	TT	AT	AT	AT	NN	TT	NN	NN	TT	TT	AT	NN	TT	TT	TT	TT	TT	TT	TT	TT	AT	TT	TT	NN	AT	AT	AT	TT	AT	TT	AT	TT	AT	TT	TT	AT	TT	AA	AT	AT	NN	TT	AT	TT	AT	AT	AT	TT	TT	AT	AT	AT	AT	AT	AA	AT	TT	NN	TT	TT	AT	TT	AT	TT	AT	AT	AT	AT	AT	AT	TT	TT	AT	TT	AT	TT	TT	AT	TT	TT	TT	TT	TT	TT	TT	TT	TT	TT	TT	TT	TT	TT	TT	TT	TT	TT	TT	TT	TT	AT	AT	AT	AT	AT	NN	NN	AT	AT	TT	AT	NN	AT	AT	TT	TT	TT	AA	AA	AT	AT	AT	AT	NN	NN	AA	AT	AT	AT	AT	TT	NN	AT	AA	AT	AT	AT	AT	TT	TT	TT	AT	TT	TT	AT	TT	AT	TT	AT	AT	AT	TT	AT	AT	AT	AT	AT	TT	AT	AT	TT	TT	TT	TT	TT	TT	TT	TT	TT	TT	TT	AT	TT	AT	TT	TT	TT	TT	TT	TT	TT	TT	NN	TT	TT	TT	TT	TT	AT	TT	AT	AT	TT	TT	AT	TT	AT	AT	AT	TT	TT	TT	AT	AT	TT	TT	AT	TT	NN	AT	AT	AT	NN	AT	AT	AA	AT	AT	TT	AT	AA	AT	AA	AT	AT	AT	TT	TT	TT	TT	AT	TT	AA	AA	AA	NN	AA	TT	AA	AT
PZE-102036569	A/T	2	18835010	+	NA	NA	NA	NA	NA	NA	NN	AA	AA	AA	AA	AA	AA	AA	AA	AA	AA	AA	AA	AA	AA	AA	AA	AA	AA	AA	AA	AA	AA	AA	AA	AA	AA	TA	TA	TA	AA	AA	TA	TA	AA	TA	TA	AA	NN	AA	TA	TA	TA	AA	TA	AA	TA	TA	AA	AA	AA	AA	AA	NN	AA	AA	AA	AA	AA	AA	AA	AA	AA	AA	AA	AA	AA	AA	AA	AA	AA	AA	AA	AA	AA	AA	AA	AA	AA	AA	AA	AA	AA	AA	AA	AA	AA	AA	AA	AA	AA	AA	AA	AA	AA	AA	AA	AA	AA	AA	AA	AA	AA	AA	AA	TA	AA	TA	TA	TA	AA	AA	TA	TA	TA	TA	TA	TA	TA	AA	AA	AA	AA	AA	AA	TA	TA	AA	TA	AA	TA	TA	AA	NN	NN	AA	AA	AA	AA	AA	AA	AA	AA	AA	AA	AA	AA	TA	AA	AA	NN	AA	AA	AA	TA	TA	TA	AA	AA	TA	TA	AA	TA	TA	TA	NN	AA	NN	AA	AA	AA	AA	NN	AA	AA	AA	AA	AA	AA	AA	AA	TA	AA	AA	NN	AA	AA	AA	AA	AA	AA	AA	AA	AA	AA	AA	AA	AA	TA	AA	AA	NN	AA	TA	AA	TA	TA	TA	AA	AA	TA	TA	TA	TA	TA	TT	TA	AA	NN	AA	AA	TA	AA	TA	NN	TA	TA	TA	TA	TA	TA	AA	AA	TA	AA	TA	AA	AA	TA	AA	AA	AA	AA	AA	AA	NN	AA	AA	AA	AA	AA	NN	AA	AA	NN	AA	AA	AA	AA	AA	AA	AA	AA	AA	AA	AA	AA	AA	AA	AA	AA	TA	NN	AA	AA	AA	AA	TA	TA	AA	AA	AA	TA	AA	AA	TA	AA	TA	AA	AA	AA	TT	AA	TA	TA	TA	TA	TA	AA	AA	AA	TA	AA	AA	TA	AA	TA	AA	TA	AA	TA	AA	TA	TA	TA	TA	AA	AA	TA	TA	AA	AA	AA	AA	AA	AA	AA	AA	AA	AA	AA	AA	AA	AA	AA	AA	AA	AA	AA	AA	AA	AA	NN	AA	AA	AA	AA	AA	AA	AA	TA	TA	AA	AA	TA	AA	TA	TA	TA	AA	AA	AA	TA	TA	AA	AA	TA	AA	NN	TA	TA	NN	TA	AA	TA	TA	TA	AA	AA	TA	TA	TA	TA	TA	TA	TA	AA	AA	AA	AA	AA	AA	TA	TA	NN	AA	AA	AA	AA	AA
PZE-102036985	T/C	2	19013700	+	NA	NA	NA	NA	NA	NA	TT	CC	TT	CT	TT	TT	CT	TT	NN	CT	CT	TT	TT	TT	TT	TT	TT	TT	NN	TT	CT	CT	NN	CT	TT	CT	TT	CT	TT	TT	CT	TT	NN	CT	CT	TT	TT	TT	TT	TT	TT	TT	NN	TT	CT	CT	NN	CT	CT	TT	CT	TT	CT	TT	TT	CT	TT	NN	CT	CT	TT	TT	TT	TT	TT	TT	TT	NN	TT	CT	CT	NN	CT	TT	TT	CT	CT	TT	TT	CT	TT	CT	TT	TT	CT	TT	NN	CT	CT	TT	TT	TT	TT	TT	TT	TT	NN	TT	CT	CT	NN	CT	CT	CT	TT	CT	TT	CT	TT	TT	CT	TT	NN	CT	CT	TT	TT	TT	TT	TT	TT	TT	NN	TT	CT	CT	NN	CT	TT	CT	NN	CT	CT	NN	CT	CC	TT	TT	CT	CT	TT	CT	CT	CT	CT	TT	CT	NN	CT	CT	NN	CT	CT	TT	TT	CT	CT	TT	CT	CT	CT	CT	TT	CT	NN	CT	CT	NN	CT	CT	TT	TT	CT	CT	TT	CT	CT	CT	CT	TT	CT	NN	CT	CT	NN	CT	CT	TT	TT	CT	CT	TT	CT	CT	CT	CT	TT	CT	NN	CT	CT	NN	CT	CT	TT	TT	CT	CT	TT	CT	CT	CT	CT	TT	CT	NN	CT	CT	NN	CC	CC	TT	CC	TT	CC	TT	CT	CT	CT	CT	TT	CT	CT	TT	CC	TT	CT	CC	TT	CT	CC	CT	CC	CC	CT	CT	CT	CT	CC	CC	CC	CC	CT	TT	TT	CT	CC	CT	TT	CT	CT	CT	CT	CT	CT	NN	NN	CT	CT	CC	CT	NN	TT	CT	CC	CT	CT	TT	TT	TT	TT	TT	CT	NN	NN	TT	TT	CT	TT	TT	TT	NN	TT	TT	CT	CT	TT	TT	TT	TT	TT	TT	TT	TT	TT	TT	TT	TT	TT	TT	TT	TT	TT	TT	TT	TT	TT	TT	TT	TT	TT	TT	TT	TT	TT	TT	TT	TT	TT	TT	TT	TT	TT	TT	TT	TT	TT	TT	TT	TT	TT	TT	TT	TT	TT	TT	TT	TT	TT	CT	TT	TT	CT	CT	TT	CT	TT	TT	TT	CT	CT	CT	TT	TT	CT	CT	TT	CT	TT	TT	TT	TT	CT	TT	TT	TT	TT	TT	TT	TT	TT	TT	TT	TT	TT	TT	TT	TT	TT	TT	TT	TT	TT	TT	TT	CT	TT	TT	TT	TT
MAGI_105144	T/C	2	19020415	+	NA	NA	NA	NA	NA	NA	CT	NN	CT	TT	CT	TT	CT	TT	TT	CT	TT	CT	TT	TT	TT	TT	TT	TT	TT	CT	TT	CT	CT	TT	TT	TT	TT	CT	CT	CT	TT	TT	CT	CT	TT	CT	CT	TT	NN	TT	CT	CT	CT	TT	CT	TT	CT	CT	TT	CT	TT	TT	CT	CT	TT	TT	TT	TT	TT	TT	TT	TT	TT	TT	TT	TT	TT	TT	TT	TT	TT	TT	TT	TT	TT	TT	TT	TT	CT	CT	CT	TT	CT	TT	CT	TT	CT	TT	TT	CT	TT	CT	CT	CT	CT	TT	TT	TT	CT	TT	TT	CT	TT	CT	TT	CT	TT	CT	CT	CT	TT	TT	CT	CT	CT	CT	CT	CT	CT	TT	TT	TT	TT	TT	TT	CT	CT	TT	CT	TT	CT	CT	TT	TT	CT	NN	CT	TT	CT	TT	CT	TT	TT	CT	TT	CT	TT	CT	TT	TT	TT	TT	TT	TT	CT	CT	CT	TT	TT	CT	CT	TT	CT	CT	CT	NN	TT	CT	CT	TT	TT	CT	CT	TT	TT	TT	TT	TT	TT	TT	TT	CT	TT	TT	TT	CT	CT	CT	TT	CT	TT	CT	TT	CT	TT	TT	CT	TT	CC	CT	CT	CT	TT	CT	TT	CT	CT	CT	TT	TT	CT	CT	CT	CT	CT	CC	CT	TT	TT	TT	TT	CT	TT	CT	NN	CT	CT	CT	CT	CT	CT	TT	TT	CT	TT	CT	TT	TT	CT	TT	TT	TT	TT	TT	TT	NN	TT	TT	TT	TT	TT	TT	TT	TT	TT	TT	TT	TT	TT	TT	CT	CT	CT	CT	CT	NN	NN	CT	CT	TT	CT	TT	CT	CT	TT	TT	TT	CC	CC	CT	CT	CT	CT	NN	NN	CC	CT	CT	CT	CT	TT	CT	CT	CC	CT	CT	CT	CT	TT	TT	TT	CT	TT	TT	CT	TT	CT	TT	CT	CT	CT	TT	CT	CT	CT	CT	CT	TT	CT	CT	TT	TT	TT	TT	TT	TT	TT	TT	TT	TT	TT	CT	TT	CT	TT	TT	TT	TT	TT	TT	TT	TT	CT	TT	TT	TT	TT	TT	CT	TT	CT	CT	TT	TT	CT	TT	CT	CT	CT	TT	TT	TT	CT	CT	TT	TT	CT	TT	CC	CT	CT	CT	NN	CT	CT	CC	CT	CT	TT	CT	CC	CT	CC	CT	CT	CT	TT	TT	TT	TT	CT	TT	CC	CC	CC	NN	CC	TT	CC	CT
PZE-102037111	A/G	2	19079387	+	NA	NA	NA	NA	NA	NA	GA	AA	GA	AA	GA	GA	AA	GA	NN	AA	AA	GA	GA	GA	GA	GA	GA	GA	NN	GA	AA	AA	NN	AA	GA	AA	GA	AA	GA	GA	AA	GA	NN	AA	AA	GA	GA	GA	GA	GA	GA	GA	NN	GA	AA	AA	NN	AA	AA	GA	AA	GA	AA	GA	GA	AA	GA	NN	AA	AA	GA	GA	GA	GA	GA	GA	GA	NN	GA	AA	AA	NN	AA	GA	GA	AA	AA	GA	GA	AA	GA	AA	GA	GA	AA	GA	NN	AA	AA	GA	GA	GA	GA	GA	GA	GA	NN	GA	AA	AA	NN	AA	AA	AA	GA	AA	GA	AA	GA	GA	AA	GA	NN	AA	AA	GA	GA	GA	GA	GA	GA	GA	NN	GA	AA	AA	NN	AA	GA	AA	NN	AA	AA	NN	AA	AA	GA	GA	AA	AA	GA	AA	AA	AA	AA	GA	AA	NN	AA	AA	NN	AA	AA	GA	GA	AA	AA	GA	AA	AA	AA	AA	GA	AA	NN	AA	AA	NN	AA	AA	GA	GA	AA	AA	GA	AA	AA	AA	AA	GA	AA	NN	AA	AA	NN	AA	AA	GA	GA	AA	AA	GA	AA	AA	AA	AA	GA	AA	NN	AA	AA	NN	AA	AA	GA	GA	AA	AA	GA	AA	AA	AA	AA	GA	AA	NN	AA	AA	NN	AA	AA	AA	AA	AA	AA	AA	AA	AA	AA	AA	AA	AA	AA	AA	AA	AA	AA	AA	AA	AA	AA	AA	AA	AA	AA	AA	AA	AA	AA	AA	AA	AA	AA	AA	AA	AA	AA	AA	AA	AA	AA	AA	AA	AA	AA	AA	AA	AA	AA	AA	AA	AA	AA	AA	AA	AA	AA	AA	AA	GA	GA	GA	AA	GA	GA	AA	GA	AA	AA	AA	AA	AA	GA	AA	AA	AA	AA	GA	GA	GA	GG	GA	GG	GA	AA	GA	AA	GG	AA	AA	AA	GA	GA	GA	GA	GA	AA	GG	AA	AA	GA	GA	AA	GA	GA	AA	GG	GA	GG	GA	GA	AA	GA	AA	GA	GG	GA	AA	GA	GA	GA	AA	GA	AA	GA	GA	GG	GA	AA	AA	AA	GA	AA	GA	AA	GA	GA	GA	GA	AA	GA	GA	AA	GA	AA	AA	GA	GA	GA	AA	AA	AA	AA	AA	AA	AA	AA	AA	AA	AA	AA	AA	AA	AA	AA	AA	AA	AA	AA	AA	AA	AA	AA	AA	AA	AA	AA	AA	AA	AA
PZE-102037157	C/T	2	19080807	+	NA	NA	NA	NA	NA	NA	CC	CC	CC	TC	CC	TC	CC	TC	TC	CC	TC	CC	TC	TC	TC	TC	TC	TC	TC	CC	TC	CC	CC	TC	TC	TC	TC	TC	TC	TC	TC	TC	TC	TC	TC	TC	TC	TC	TC	TC	TC	TC	TC	TC	TC	TC	TC	TC	TC	CC	TC	TC	CC	TC	TC	TC	TC	TC	TC	TC	TC	TC	TC	TC	TC	TC	TC	TC	TC	TC	TC	TC	TC	TC	TC	TC	TC	TC	CC	CC	CC	TC	CC	TC	CC	TC	CC	TC	TC	CC	TC	CC	CC	CC	CC	TC	TC	TC	CC	TC	TC	CC	TC	CC	TC	TC	TC	TC	TC	TC	TC	TC	TC	TC	TC	TC	TC	TC	TC	TC	TC	TC	TC	TC	TC	TC	TC	TC	TC	TC	TT	TC	TC	TT	CC	CC	CC	TC	CC	TC	CC	TC	TC	CC	TC	CC	TC	TT	TC	TC	TT	TC	TC	TC	TC	TC	TC	TC	TC	TC	TC	TC	TC	TC	TT	TC	TC	TT	CC	TC	TC	CC	TC	TC	TC	TC	TC	TC	TC	TC	TC	TT	TC	TC	TT	CC	CC	CC	TC	CC	TC	CC	TC	CC	TC	TC	CC	TC	TC	CC	CC	TC	TC	TC	TC	TC	TC	TC	TC	TC	TC	TC	TC	TC	TC	TT	TC	TC	TT	CC	CC	TT	CC	TT	CC	TT	TC	TC	TC	TC	TT	TC	TC	TT	CC	TT	TC	CC	TT	TC	CC	TC	CC	CC	TC	TC	TC	NN	CC	CC	CC	CC	TC	TT	TT	TC	CC	TC	TT	TC	CC	CC	CC	CC	CC	TC	CC	NN	CC	CC	CC	TT	TC	CC	CC	TC	TC	TC	TC	CC	CC	CC	TC	CC	CC	TC	CC	TC	TC	TC	TT	TT	CC	TC	TC	TC	TT	TC	TC	TC	CC	TC	CC	TC	TT	TC	TT	CC	TT	TC	TT	TC	TC	TC	TC	TC	TC	CC	TT	TT	TC	TC	TT	TC	TC	TT	CC	TC	CC	TC	TC	TC	TC	TC	TC	CC	TC	TT	TC	TC	TC	TT	TC	TT	TC	TC	CC	TC	TC	TC	TT	TC	TC	CC	TT	CC	TC	TC	TC	TC	CC	CC	TT	TC	TC	TC	TC	CC	TC	TT	TT	TC	TC	TC	TT	TC	TT	TC	TT	TT	TC	TT	TC	TT	TT	TT	TT	TT	TT	TT	TC	TT	TC	TC	CC	CC	CC	TT	CC	TC
PZE-102037257	T/C	2	19119148	+	NA	NA	NA	NA	NA	NA	TT	NN	TT	CT	TT	CT	TT	CT	CT	TT	CT	TT	CT	CT	CT	CT	CT	CT	CT	TT	CT	TT	TT	CT	CT	CT	CT	TT	TT	TT	CT	CT	TT	TT	CT	TT	TT	CT	NN	CT	TT	TT	TT	CT	TT	CT	TT	TT	CT	NN	CT	CT	NN	TT	TT	CT	CT	CT	TT	TT	TT	TT	CT	CT	CT	TT	CT	TT	CT	CT	NN	TT	TT	TT	CT	NN	TT	TT	TT	TT	TT	TT	TT	TT	TT	TT	TT	TT	TT	TT	TT	TT	TT	TT	TT	TT	TT	TT	TT	TT	TT	TT	TT	TT	TT	TT	TT	TT	TT	TT	TT	TT	TT	TT	TT	TT	TT	TT	TT	TT	TT	TT	TT	TT	TT	TT	TT	TT	TT	TT	TT	TT	TT	TT	TT	NN	TT	CT	TT	CT	TT	CT	CT	TT	CT	TT	CT	CT	CT	CT	CT	CT	CT	CT	TT	TT	TT	CT	CT	TT	TT	CT	TT	TT	CT	NN	CT	TT	NN	CT	CT	NN	TT	TT	CT	CT	CT	TT	TT	TT	TT	CT	CT	CT	TT	TT	TT	TT	TT	TT	TT	TT	TT	TT	TT	TT	TT	TT	TT	TT	TT	TT	TT	TT	TT	TT	TT	TT	TT	TT	TT	TT	TT	TT	TT	TT	TT	TT	TT	TT	TT	CT	TT	CT	TT	CT	TT	TT	TT	TT	CT	CT	CT	CT	TT	CT	CT	TT	CT	CT	TT	CT	TT	TT	CT	TT	CT	CT	TT	TT	TT	TT	CT	NN	CT	CT	TT	CT	CT	TT	TT	TT	TT	TT	TT	TT	TT	TT	TT	TT	TT	NN	TT	TT	TT	TT	TT	TT	TT	TT	TT	TT	TT	TT	TT	TT	TT	TT	TT	CT	CT	TT	TT	TT	TT	TT	CT	TT	CT	CT	TT	TT	TT	CT	CT	CT	CT	TT	CT	CT	CT	CT	TT	TT	TT	TT	CT	TT	CT	CT	CT	CT	CT	TT	CT	CT	TT	TT	TT	CT	CT	TT	CT	CT	CT	TT	CT	CT	TT	TT	TT	CT	CT	CT	TT	TT	TT	CT	TT	TT	TT	TT	TT	TT	TT	TT	TT	TT	TT	TT	TT	TT	TT	TT	TT	TT	TT	TT	TT	TT	TT	TT	NN	TT	CT	TT	CT	TT	CT	CT	TT	CT	TT	CT	CT	CT	CT	CT	CT	CT	TT	CT	TT	TT	TT	NN	TT	CT	TT	CT
PZE-102037321	A/G	2	19208794	+	NA	NA	NA	NA	NA	NA	AA	AA	AA	AA	AA	AA	AA	AA	AA	AA	AA	AA	AA	AA	AA	AA	AA	AA	AA	AA	AA	AA	AA	AA	AA	AA	AA	GA	GA	GA	AA	AA	NN	GA	AA	GA	GA	AA	NN	AA	GA	GA	GA	AA	GA	AA	GA	GA	AA	NN	AA	AA	NN	GA	GA	AA	AA	AA	GA	GA	GA	GA	AA	AA	AA	GA	AA	GA	AA	AA	NN	GA	GA	GA	AA	NN	GA	GA	AA	AA	AA	GA	AA	GA	AA	GA	AA	GA	GA	AA	GA	AA	AA	AA	AA	GA	GA	GA	AA	GA	GA	AA	GA	AA	GA	GA	GA	GA	GA	GA	GA	GA	GA	GA	GA	GA	GA	GA	GA	GA	GA	GA	GA	GA	GA	GA	GA	GA	GA	GA	GG	GA	GA	GA	AA	AA	AA	AA	AA	AA	AA	AA	AA	AA	AA	AA	AA	GA	AA	AA	AA	AA	AA	AA	GA	GA	GA	AA	AA	NN	GA	AA	GA	GA	GA	NN	AA	GA	NN	AA	AA	NN	GA	GA	AA	AA	AA	GA	GA	GA	GA	GA	AA	AA	GA	AA	AA	AA	GA	AA	GA	AA	GA	AA	GA	GA	AA	GA	GA	AA	AA	AA	GA	GA	GA	GA	GA	GA	GA	GA	GA	GA	GA	GA	GA	GG	GA	GA	GA	AA	AA	GA	AA	GA	AA	GA	GA	GA	GA	GA	GA	AA	AA	GA	AA	GA	AA	AA	GA	AA	AA	AA	AA	AA	AA	GA	AA	NN	AA	AA	AA	NN	AA	GA	GA	AA	AA	NN	GA	GA	AA	AA	AA	AA	AA	GA	AA	NN	AA	AA	AA	GG	GA	AA	AA	GA	GA	GA	GA	AA	AA	AA	GA	AA	AA	GA	AA	GA	GA	AA	GA	GG	AA	GA	GA	GA	GA	GA	AA	AA	AA	GA	AA	AA	GA	AA	GA	AA	GA	AA	GA	AA	GA	GA	GA	GA	AA	AA	GA	GA	AA	AA	GA	GA	AA	GA	AA	GA	AA	AA	AA	GA	AA	AA	AA	AA	AA	GA	GA	GA	GA	GA	AA	GA	GA	GA	AA	AA	GA	GA	GG	GA	GA	AA	GG	AA	GA	GA	GA	GA	AA	AA	GG	GA	GA	GA	GA	AA	GA	GG	GG	GA	GA	GA	GA	GA	GA	GA	GA	GA	GA	GA	GA	GA	GA	GA	GA	GA	GA	GA	GA	GA	GA	GA	AA	AA	AA	GA	AA	AA
PZE-102037340	C/T	2	19210791	+	NA	NA	NA	NA	NA	NA	TC	NN	TC	TC	TC	TC	TC	TC	TC	TC	TC	TC	TC	TC	TC	TC	TC	TC	TC	TC	TC	TC	TC	TC	TC	TC	TC	TC	TC	TC	TC	TC	TC	TC	TC	TC	TC	TC	TC	TC	TC	TC	TC	TC	TC	TC	TC	TC	TC	TC	TC	TC	TC	TC	TC	TC	TC	TC	TC	TC	TC	TC	TC	TC	TC	TC	TC	TC	TC	TC	TC	TC	TC	TC	TC	TC	TC	TC	TC	TC	TC	TC	TC	TC	TC	TC	TC	TC	TC	TC	TC	TC	TC	TC	TC	TC	TC	TC	TC	TC	TC	TC	TC	TC	TC	TC	TC	TC	TC	TC	TC	TC	TC	TC	TC	TC	TC	TC	TC	TC	TC	TC	TC	TC	TC	TC	TC	TC	TC	TC	CC	TC	TC	NN	TC	NN	TC	TC	TC	TC	TC	TC	TC	TC	TC	TC	TC	CC	TC	TC	NN	TC	TC	TC	TC	TC	TC	TC	TC	TC	TC	TC	TC	TC	CC	TC	TC	NN	TC	TC	TC	TC	TC	TC	TC	TC	TC	TC	TC	TC	TC	CC	TC	TC	NN	TC	TC	TC	TC	TC	TC	TC	TC	TC	TC	TC	TC	TC	CC	TC	TC	NN	TC	TC	TC	TC	TC	TC	TC	TC	TC	TC	TC	TC	TC	CC	TC	TC	NN	NN	TT	CC	TT	CC	TT	CC	TC	TC	TC	TC	CC	TC	TC	CC	TT	CC	TC	TT	CC	TC	TT	TC	TT	TT	TC	TC	TC	NN	TT	TT	TT	TT	TC	CC	CC	TC	TT	TC	CC	TC	TC	TC	TC	TC	TC	NN	NN	NN	TC	TT	TC	TC	CC	TC	TT	TC	TC	CC	CC	TC	TC	TC	TC	NN	NN	CC	TC	TC	CC	CC	CC	TC	TC	CC	TC	TC	CC	TC	TC	TC	TT	TC	TT	TC	CC	TC	CC	TT	CC	CC	CC	TC	TC	TC	TC	TC	CC	TT	CC	CC	TC	TC	CC	TC	TC	CC	TT	TC	TT	TC	TC	CC	TC	CC	TC	TT	TC	CC	TC	TC	TC	CC	TC	CC	TC	TC	TT	TC	CC	NN	CC	TC	TC	TT	CC	TT	TC	TC	TC	TC	TT	TT	CC	TC	TC	TC	TC	TT	TC	CC	CC	CC	NN	CC	CC	CC	CC	CC	CC	CC	CC	CC	CC	CC	CC	CC	CC	CC	CC	CC	CC	CC	CC	CC	CC	NN	CC	CC	CC	CC
PZE-102037704	A/G	2	19322875	+	NA	NA	NA	NA	NA	NA	GA	GA	GA	GA	GA	GA	GA	GA	GA	GA	GA	GA	GA	GA	GA	GA	GA	GA	GA	GA	GA	GA	GA	GA	GA	GA	GA	GA	GA	GA	GA	GA	GA	GA	GA	GA	GA	GA	GA	GA	GA	GA	GA	GA	GA	GA	GA	GA	GA	GA	GA	GA	GA	GA	GA	GA	GA	GA	GA	GA	GA	GA	GA	GA	GA	GA	GA	GA	GA	GA	GA	GA	GA	GA	GA	GA	GA	GA	GA	GA	GA	GA	GA	GA	GA	GA	GA	GA	GA	GA	GA	GA	GA	GA	GA	GA	GA	GA	GA	GA	GA	GA	GA	GA	GA	GA	GA	GA	GA	GA	GA	GA	GA	GA	GA	GA	GA	GA	GA	GA	GA	GA	GA	GA	GA	GA	GA	GA	GA	GA	AA	GA	GA	NN	GA	GA	GA	GA	GA	GA	GA	GA	GA	GA	GA	GA	GA	AA	GA	GA	NN	GA	GA	GA	GA	GA	GA	GA	GA	GA	GA	GA	GA	GA	AA	GA	GA	NN	GA	GA	GA	GA	GA	GA	GA	GA	GA	GA	GA	GA	GA	AA	GA	GA	NN	GA	GA	GA	GA	GA	GA	GA	GA	GA	GA	GA	GA	GA	AA	GA	GA	NN	GA	GA	GA	GA	GA	GA	GA	GA	GA	GA	GA	GA	GA	AA	GA	GA	NN	NN	GG	AA	GG	AA	GG	AA	GA	GA	GA	GA	AA	GA	GA	AA	GG	AA	GA	GG	AA	GA	GG	GA	GG	GG	GA	GA	GA	NN	GG	GG	GG	NN	GA	AA	AA	GA	GG	NN	AA	GA	GA	GA	GA	GA	GA	NN	GG	NN	GA	GG	GA	GA	AA	GA	GG	GA	GA	AA	AA	GA	GA	GA	GA	NN	GG	AA	GA	GA	AA	AA	AA	GA	GA	AA	GA	GA	AA	GA	GA	GA	GG	GA	GG	GA	AA	GA	AA	GG	AA	AA	AA	GA	GA	GA	GA	GA	AA	GG	AA	AA	GA	GA	AA	GA	GA	AA	GG	GA	GG	GA	GA	AA	GA	AA	GA	GG	GA	AA	GA	GA	GA	AA	GA	AA	GA	GA	GG	GA	AA	NN	AA	GA	GA	GG	AA	GG	GA	GA	GA	GA	GG	GG	AA	GA	GA	GA	GA	GG	GA	AA	AA	AA	AA	AA	AA	AA	AA	AA	AA	AA	AA	AA	AA	AA	AA	AA	AA	AA	AA	AA	AA	AA	AA	AA	AA	AA	AA	AA	AA	AA
PZE-102037696	T/A	2	19325752	+	NA	NA	NA	NA	NA	NA	AT	NN	AT	AT	AT	AT	AT	AT	AT	AT	AT	AT	AT	AT	AT	AT	AT	AT	AT	AT	AT	AT	AT	AT	AT	AT	AT	TT	TT	TT	AT	AT	NN	TT	AT	TT	TT	AT	TT	AT	TT	TT	TT	AT	TT	AT	TT	TT	AT	AT	AT	AT	AT	NN	AT	AT	AT	AT	AT	AT	AT	AT	AT	AT	AT	AT	AT	AT	AT	AT	AT	AT	AT	AT	AT	AT	AT	AT	AT	AT	AT	AT	AT	AT	AT	AT	AT	AT	AT	AT	AT	AT	AT	AT	AT	AT	AT	AT	AT	AT	AT	AT	AT	AT	AT	TT	AT	TT	TT	TT	AT	AT	TT	TT	TT	TT	TT	TT	TT	AT	AT	AT	AT	AT	AT	TT	TT	AT	TT	AT	NN	NN	AT	NN	AT	NN	AT	AT	AT	AT	AT	AT	AT	AT	AT	AT	AT	AT	AT	AT	NN	AT	AT	AT	TT	TT	TT	AT	AT	NN	TT	AT	TT	TT	AT	TT	AT	NN	AT	AT	AT	AT	NN	AT	AT	AT	AT	AT	AT	AT	AT	AT	AT	AT	NN	AT	AT	AT	AT	AT	AT	AT	AT	AT	AT	AT	AT	AT	AT	AT	AT	NN	AT	TT	AT	TT	TT	TT	AT	AT	TT	TT	TT	TT	TT	TT	TT	AT	NN	TT	TT	AT	TT	AT	TT	AT	TT	TT	TT	TT	AT	AT	AT	AT	TT	AT	AT	TT	AT	AT	TT	AT	TT	TT	AT	AT	AT	NN	TT	TT	TT	NN	AT	AA	AA	AT	TT	NN	AA	AT	AT	AT	AT	AT	AT	NN	TT	NN	AT	TT	AT	AT	AA	AT	TT	AT	AT	AT	AT	AT	AT	AT	TT	NN	TT	AT	AT	TT	AA	AA	AA	TT	AT	AT	TT	TT	AT	TT	AT	AT	TT	TT	TT	AT	AT	AT	AT	TT	AT	AA	AT	AT	TT	TT	TT	NN	AA	TT	AT	AT	AT	AT	AA	AT	AT	AA	TT	AT	TT	AT	AT	AA	AT	AA	AT	TT	AT	AA	AT	AT	AT	AA	AT	AA	AT	AT	NN	AT	AA	AT	AT	TT	AT	TT	AT	TT	TT	TT	TT	AT	TT	TT	AT	TT	AT	AT	TT	TT	TT	AT	AT	AA	NN	AA	AT	AT	AT	AA	AA	AT	AT	AT	AT	AT	AT	AT	AA	AA	AA	AA	AA	AA	AT	AT	AA	NN	AA	AA	AA	AA
PZE-102037657	G/A	2	19340385	+	NA	NA	NA	NA	NA	NA	GG	NN	GG	AG	GG	AG	GG	AG	AG	GG	AG	GG	AG	AG	AG	AG	AG	AG	AG	GG	AG	GG	GG	AG	AG	AG	AG	GG	GG	GG	AG	AG	NN	GG	AG	GG	GG	AG	GG	AG	GG	GG	GG	AG	GG	AG	GG	GG	AG	AG	AG	AG	GG	AG	AG	AG	AG	AG	AG	AG	AG	AG	AG	AG	AG	AG	AG	AG	AG	AG	AG	AG	AG	AG	AG	AG	AG	AG	GG	GG	GG	AG	GG	AG	GG	AG	GG	AG	AG	GG	AG	GG	GG	GG	GG	AG	AG	AG	GG	AG	AG	GG	AG	GG	AG	GG	AG	GG	GG	GG	AG	AG	GG	GG	GG	GG	GG	GG	GG	AG	AG	AG	AG	AG	AG	GG	GG	AG	GG	AG	NN	NN	AG	NN	GG	NN	GG	AG	GG	AG	GG	AG	AG	GG	AG	GG	AG	AG	AG	AG	NN	AG	AG	AG	GG	GG	GG	AG	AG	NN	GG	AG	GG	GG	AG	GG	AG	NN	AG	AG	AG	GG	AG	AG	AG	AG	AG	AG	AG	AG	AG	AG	AG	AG	NN	GG	GG	GG	AG	GG	AG	GG	AG	GG	AG	AG	GG	AG	GG	GG	GG	NN	AG	GG	AG	GG	GG	GG	AG	AG	GG	GG	GG	GG	GG	GG	GG	AG	NN	GG	GG	AG	GG	AG	GG	AG	GG	GG	GG	GG	AG	AG	AG	AG	NN	AG	AG	GG	AG	AG	GG	AG	NN	GG	AG	AG	AG	NN	GG	GG	GG	NN	AG	AA	AA	AG	NN	NN	AA	AG	GG	GG	GG	NN	GG	AG	GG	NN	GG	GG	GG	AG	AG	GG	GG	AG	AG	GG	GG	GG	GG	GG	GG	GG	GG	GG	GG	GG	AG	AG	AA	GG	GG	GG	GG	GG	AG	GG	AG	AG	GG	GG	GG	AG	AG	AG	AG	GG	NN	AG	AG	NN	GG	GG	GG	NN	AG	GG	AG	AG	AG	AG	NN	AG	AG	AA	GG	AG	GG	AG	AG	AG	AG	AG	NN	GG	NN	AA	NN	AG	AG	AA	AG	AA	AG	AG	NN	AG	AG	NN	AG	GG	AG	GG	AG	GG	GG	GG	GG	AG	GG	GG	NN	GG	AG	AG	GG	GG	GG	AG	AG	AG	NN	AG	AG	GG	AG	AG	AA	AG	GG	AG	GG	AG	AG	AG	AA	AA	AA	AA	AG	AA	GG	GG	GG	NN	GG	AA	GG	AG
PZE-102037557	G/A	2	19344218	+	NA	NA	NA	NA	NA	NA	GG	GG	GG	GG	GG	GG	GG	GG	GG	GG	GG	GG	GG	GG	GG	GG	GG	GG	GG	GG	GG	GG	GG	GG	GG	GG	GG	AG	AG	AG	GG	GG	NN	AG	GG	AG	AG	GG	AG	GG	AG	AG	AG	GG	AG	GG	AG	AG	GG	GG	GG	GG	GG	NN	GG	GG	GG	GG	GG	GG	GG	GG	GG	GG	GG	GG	GG	GG	GG	GG	GG	GG	GG	GG	GG	GG	GG	GG	GG	GG	GG	GG	GG	GG	GG	GG	GG	GG	GG	GG	GG	GG	GG	GG	GG	GG	GG	GG	GG	GG	GG	GG	GG	GG	GG	AG	GG	AG	AG	AG	GG	GG	AG	AG	AG	AG	AG	AG	AG	GG	GG	GG	GG	GG	GG	AG	AG	GG	AG	GG	NN	NN	GG	NN	GG	GG	GG	GG	GG	GG	GG	GG	GG	GG	GG	GG	GG	GG	GG	GG	NN	GG	GG	GG	AG	AG	AG	GG	GG	NN	AG	GG	AG	AG	GG	AG	GG	NN	GG	GG	GG	GG	NN	GG	GG	GG	GG	GG	GG	GG	GG	GG	GG	GG	NN	GG	GG	GG	GG	GG	GG	GG	GG	GG	GG	GG	GG	GG	GG	GG	GG	NN	GG	AG	GG	AG	AG	AG	GG	GG	AG	AG	AG	AG	AG	AG	AG	GG	NN	NN	GG	AG	GG	AG	GG	AG	AG	AG	AG	AG	AG	GG	GG	AG	GG	AG	GG	GG	AG	GG	GG	GG	GG	GG	GG	GG	GG	GG	GG	GG	GG	GG	GG	GG	GG	GG	GG	GG	GG	GG	GG	GG	GG	GG	GG	GG	GG	GG	GG	GG	GG	AG	GG	GG	GG	GG	GG	AG	AG	GG	GG	GG	AG	GG	GG	AG	GG	AG	GG	GG	GG	AA	GG	AG	AG	AG	AG	AG	GG	GG	GG	AG	GG	GG	AG	GG	AG	GG	AG	GG	AG	GG	AG	AG	AG	AG	GG	GG	AG	AG	GG	GG	GG	GG	GG	GG	GG	GG	GG	GG	GG	GG	GG	GG	GG	GG	GG	GG	GG	GG	GG	GG	NN	GG	GG	GG	GG	GG	GG	NN	AG	AG	GG	GG	AG	GG	AG	AG	AG	GG	GG	GG	AG	AG	GG	GG	AG	GG	NN	AG	AG	GG	AG	GG	AG	AG	AG	GG	GG	AG	AG	AG	AG	AG	AG	AG	GG	GG	GG	GG	GG	GG	AG	AG	GG	GG	GG	GG	GG	GG
PZE-102037806	G/T	2	19418083	+	NA	NA	NA	NA	NA	NA	GG	NN	GG	TG	GG	TG	GG	TG	TG	GG	TG	GG	TG	TG	TG	TG	TG	TG	TG	GG	TG	GG	GG	TG	TG	TG	TG	TG	TG	TG	TG	TG	TG	TG	TG	TG	TG	TG	TG	TG	TG	TG	TG	TG	TG	TG	TG	TG	TG	GG	TG	TG	GG	TG	TG	TG	TG	TG	TG	TG	TG	TG	TG	TG	TG	TG	TG	TG	TG	TG	TG	TG	TG	TG	TG	TG	TG	TG	GG	NN	GG	TG	GG	TG	GG	TG	GG	TG	TG	GG	TG	GG	GG	GG	GG	TG	TG	TG	GG	TG	TG	GG	TG	GG	TG	TG	TG	TG	TG	TG	TG	TG	TG	TG	TG	TG	TG	TG	TG	TG	TG	TG	TG	TG	TG	TG	TG	TG	TG	TG	TT	TG	TG	NN	GG	NN	GG	TG	GG	TG	GG	TG	TG	GG	TG	GG	TG	TT	TG	TG	NN	TG	TG	TG	TG	TG	TG	TG	TG	TG	TG	TG	TG	TG	TT	TG	TG	NN	GG	TG	TG	GG	TG	TG	TG	TG	TG	TG	TG	TG	TG	TT	TG	TG	NN	GG	NN	GG	TG	GG	TG	GG	TG	GG	TG	TG	GG	TG	TG	GG	GG	NN	TG	TG	TG	TG	TG	TG	TG	TG	TG	TG	TG	TG	TG	TT	TG	TG	NN	NN	GG	TT	GG	TT	GG	TT	TG	TG	TG	TG	TT	TG	TG	TT	TG	TT	TG	GG	TT	TG	GG	TG	NN	GG	TG	TG	TG	NN	GG	GG	GG	NN	TG	TT	TT	TG	TG	NN	TT	TG	GG	GG	GG	NN	GG	TG	GG	NN	GG	GG	GG	TT	TG	GG	GG	TG	TG	TG	TG	GG	GG	GG	TG	GG	GG	TG	GG	TG	TG	TG	TT	TT	GG	TG	TG	TG	TT	TG	TG	TG	GG	TG	GG	TG	TT	TG	TT	GG	TG	TG	TT	GG	TG	TG	TG	NN	TG	GG	TT	TT	TG	TG	NN	TG	TG	TT	GG	TG	GG	TG	TG	TG	TG	TG	GG	GG	GG	TT	NN	TG	TG	TT	TG	TT	TG	TG	NN	TG	TG	NN	TT	TG	TG	GG	TT	GG	TG	TG	TG	TG	GG	GG	NN	NN	TG	TG	TG	GG	TG	TT	TT	TG	NN	TG	TT	TG	TT	TG	TT	TT	TG	TT	TG	TT	TT	TT	TT	TT	TT	TT	TG	TT	TG	TG	GG	NN	GG	TT	GG	TG
PZE-102037996	G/A	2	19455336	+	NA	NA	NA	NA	NA	NA	GG	NN	GG	AG	GG	GG	AG	GG	NN	AG	AG	GG	GG	GG	GG	GG	GG	GG	NN	GG	AG	AG	NN	AG	GG	AG	GG	AA	AG	AG	AG	GG	NN	AA	AG	AG	AG	GG	AG	GG	AG	AG	NN	GG	AA	AG	NN	AA	AG	GG	AG	GG	AG	NN	GG	AG	GG	NN	AG	AG	GG	GG	GG	GG	GG	GG	GG	NN	GG	AG	AG	NN	AG	GG	GG	AG	AG	GG	GG	AG	GG	AG	GG	GG	AG	GG	NN	AG	AG	GG	GG	GG	GG	GG	GG	GG	NN	GG	AG	AG	NN	AG	AG	AG	GG	AA	GG	AA	AG	AG	AG	GG	NN	AA	NN	AG	AG	AG	AG	GG	GG	GG	NN	GG	AG	AA	NN	AG	AG	AG	NN	AG	AG	NN	AG	NN	GG	GG	AG	AG	GG	AG	AG	AG	AG	GG	AG	NN	AG	AG	NN	AG	AG	GG	AG	AA	AA	GG	AG	AG	AA	AG	AG	AA	NN	AA	AG	NN	AG	AG	GG	GG	NN	AG	GG	AG	AG	AG	AG	GG	AG	NN	AG	AG	NN	AG	AG	GG	GG	AG	AG	GG	AG	AG	AG	AG	GG	AG	NN	AG	AG	NN	AG	AA	GG	AG	AA	AA	GG	AG	AA	AA	NN	AG	AA	NN	AA	AG	NN	AA	AA	AG	AA	AG	AA	AG	AA	AA	AA	AA	AG	AG	AG	AG	AG	AG	AG	AA	AG	AG	AA	AG	AG	AA	AG	AG	AG	GG	AA	AA	AA	AG	AG	GG	GG	AG	AG	NN	GG	AG	AG	AG	AG	GG	AG	NN	AA	GG	AG	AA	AG	AG	GG	AG	AA	AG	AG	AG	AG	GG	GG	GG	AA	NN	AG	AG	GG	AA	GG	GG	GG	AA	GG	AG	AA	AA	AG	AG	GG	GG	GG	AG	GG	GG	AG	GG	AG	GG	AG	GG	AG	GG	AG	AG	AG	AG	GG	GG	AG	AG	GG	GG	GG	GG	GG	GG	GG	GG	GG	GG	GG	GG	GG	GG	GG	GG	GG	GG	GG	GG	GG	GG	NN	GG	GG	GG	GG	GG	GG	AG	AG	AG	AG	AG	AG	AG	AG	AG	AG	AG	AG	AG	AG	AG	AG	AG	AG	AG	NN	AG	AG	GG	NN	GG	AG	AG	AG	GG	GG	AG	AG	NN	AG	AG	AG	AG	GG	GG	GG	GG	GG	GG	AG	AG	GG	NN	GG	GG	GG	GG
PZE-102038132	A/T	2	19502684	+	NA	NA	NA	NA	NA	NA	AA	AA	AA	AA	AA	AA	AA	AA	AA	AA	AA	AA	AA	AA	AA	AA	AA	AA	AA	AA	AA	AA	AA	AA	AA	AA	AA	AA	AA	AA	AA	AA	AA	AA	AA	AA	AA	AA	AA	AA	AA	AA	AA	AA	AA	AA	AA	AA	AA	NN	AA	AA	NN	TA	TA	AA	AA	AA	NN	TA	TA	TA	AA	AA	AA	TA	AA	TA	AA	AA	NN	TA	TA	TA	AA	NN	TA	TA	AA	NN	AA	TA	AA	TA	AA	TA	AA	TA	TA	AA	TA	AA	AA	AA	AA	TA	TA	TA	AA	TA	TA	AA	TA	AA	TA	AA	NN	AA	AA	AA	TA	TA	AA	AA	NN	AA	AA	AA	AA	TA	TA	TA	TA	TA	TA	AA	AA	TA	AA	NN	AA	TA	TA	TA	AA	AA	AA	AA	AA	AA	AA	AA	AA	AA	AA	AA	AA	AA	AA	AA	TA	AA	AA	AA	AA	AA	AA	AA	AA	AA	AA	AA	AA	AA	AA	AA	AA	TA	NN	AA	AA	NN	TA	TA	AA	AA	AA	NN	TA	TA	TA	AA	AA	AA	TT	AA	NN	AA	TA	AA	TA	AA	TA	AA	TA	TA	AA	TA	AA	AA	AA	TA	TA	AA	NN	AA	AA	AA	TA	TA	AA	AA	NN	AA	AA	AA	AA	TA	TT	AA	AA	AA	AA	AA	AA	AA	AA	NN	AA	AA	AA	AA	AA	AA	AA	AA	AA	AA	AA	AA	AA	AA	TA	AA	AA	TA	AA	TA	AA	AA	AA	TA	AA	TA	TA	AA	AA	NN	TA	TA	AA	AA	AA	TA	AA	TA	AA	TA	AA	AA	AA	TA	TA	AA	AA	TA	TA	AA	AA	AA	AA	AA	AA	AA	AA	AA	AA	AA	TA	AA	TA	AA	AA	AA	AA	AA	AA	AA	AA	AA	AA	AA	AA	AA	AA	AA	AA	AA	AA	AA	AA	AA	AA	AA	AA	AA	AA	AA	AA	AA	AA	AA	AA	TA	AA	TA	AA	TA	AA	AA	AA	TA	AA	AA	AA	AA	AA	TA	AA	TA	TA	TA	NN	TA	TA	TA	AA	AA	TA	AA	TA	AA	TA	AA	TA	AA	AA	NN	AA	TA	AA	AA	AA	NN	TA	TA	AA	AA	NN	TA	TA	TA	AA	NN	AA	AA	AA	TA	TA	AA	AA	NN	AA	AA	AA	AA	TA	TA	TA	TA	TA	TA	AA	AA	AA	NN	AA	TA	AA	AA
PZE-102038152	A/G	2	19503536	+	NA	NA	NA	NA	NA	NA	GA	NN	GA	GA	GA	AA	GG	AA	NN	GG	GA	GA	AA	AA	AA	AA	AA	AA	NN	GA	GA	GG	NN	GA	AA	GA	AA	GG	GA	GA	GA	AA	NN	GG	GA	GA	GA	AA	GA	AA	GA	GA	NN	AA	GG	GA	NN	GG	GA	GA	GA	AA	GG	GA	AA	GA	AA	NN	GA	GA	AA	AA	AA	AA	AA	AA	AA	NN	AA	GA	GA	NN	GA	AA	AA	GA	GA	AA	GA	NN	GA	GA	GA	AA	GG	AA	NN	GA	GA	GA	AA	GA	GA	GA	GA	AA	NN	AA	GG	GA	NN	GG	GA	GG	AA	GG	NN	GG	GA	GA	GA	AA	NN	GG	NN	GA	GA	GA	GA	AA	AA	AA	NN	AA	GA	GG	NN	GA	GA	NN	NN	GA	GA	NN	GG	NN	GA	AA	GG	GA	GA	GA	GA	GG	GA	GA	GA	NN	GA	GA	NN	GA	GA	AA	GA	GG	GG	AA	GA	GA	GG	GA	GA	GG	NN	GG	GA	NN	GG	GA	AA	GA	GG	GA	AA	GA	GA	GA	GA	AA	GA	NN	GA	GA	NN	GG	NN	GA	AA	GG	GA	GA	GA	GG	GA	GA	GA	GA	NN	GG	GG	NN	GA	GG	NN	GA	GG	GG	AA	GA	GG	GG	NN	GA	GG	NN	GG	GA	NN	GG	GG	GA	GG	GA	GG	GA	GG	GG	GG	GG	GA	GA	GA	GA	GA	GA	GA	GG	GA	GA	GG	GA	GA	GG	GA	GA	GA	AA	GG	GG	GG	GA	GA	AA	AA	GA	GA	NN	AA	GA	GG	GG	GG	GA	GG	GA	GG	GA	GG	GG	GG	GA	GA	GG	GG	GA	GA	GG	GG	GA	GA	GA	GG	GA	GA	GG	GA	GG	GA	GA	AA	GG	GA	GG	GG	GG	GA	GA	AA	AA	AA	GA	AA	AA	GA	AA	GA	AA	GA	GA	GA	AA	GA	GA	GA	GA	GA	AA	GA	GA	AA	AA	AA	AA	AA	AA	AA	AA	AA	AA	AA	GA	AA	GA	AA	AA	AA	AA	AA	AA	AA	AA	GA	AA	AA	AA	AA	AA	GA	GA	GA	GA	GA	GA	GA	GA	GA	GA	GA	GA	GA	GA	GA	GA	GA	GA	GA	GA	GG	GA	GA	GA	NN	NN	GA	GG	GA	GA	AA	GA	GG	NN	GG	GA	GA	GA	AA	AA	AA	AA	GA	AA	GG	GG	GG	NN	GG	AA	GG	GA
PZE-102038194	G/A	2	19512007	+	NA	NA	NA	NA	NA	NA	AG	NN	AG	GG	AG	GG	AG	GG	GG	AG	GG	AG	GG	GG	GG	GG	GG	GG	GG	AG	GG	AG	AG	GG	GG	GG	GG	GG	GG	GG	GG	GG	GG	GG	GG	GG	GG	GG	GG	GG	GG	GG	GG	GG	GG	GG	GG	GG	GG	NN	GG	GG	AG	GG	GG	GG	GG	GG	GG	GG	GG	GG	GG	GG	GG	GG	GG	GG	GG	GG	GG	GG	GG	GG	GG	GG	GG	GG	AG	NN	AG	GG	AG	GG	AG	GG	AG	GG	GG	AG	GG	AG	AG	AG	AG	GG	GG	GG	AG	GG	GG	AG	GG	AG	GG	GG	GG	GG	GG	GG	GG	GG	GG	GG	GG	GG	GG	GG	GG	GG	GG	GG	GG	GG	GG	GG	GG	GG	GG	GG	GG	GG	GG	NN	AG	NN	AG	GG	AG	GG	AG	GG	GG	AG	GG	AG	GG	GG	GG	GG	NN	GG	GG	GG	GG	GG	GG	GG	GG	GG	GG	GG	GG	GG	GG	GG	GG	NN	NN	GG	GG	AG	GG	GG	GG	GG	GG	GG	GG	GG	GG	GG	GG	GG	NN	AG	NN	AG	GG	AG	GG	AG	GG	AG	GG	GG	AG	GG	AG	AG	AG	NN	GG	GG	GG	GG	GG	GG	GG	GG	GG	GG	GG	GG	GG	GG	GG	GG	NN	GG	GG	GG	GG	GG	GG	GG	GG	GG	GG	GG	GG	GG	GG	GG	GG	GG	GG	GG	GG	GG	GG	GG	GG	GG	GG	GG	GG	GG	GG	GG	GG	GG	GG	GG	GG	GG	GG	GG	GG	GG	AG	AG	AG	AG	AG	NN	GG	AG	AG	GG	AG	GG	AG	AG	GG	GG	GG	AG	AG	AG	AG	AG	GG	NN	GG	AG	AG	GG	AG	AG	GG	GG	AG	AG	GG	GG	GG	GG	GG	GG	GG	GG	GG	GG	GG	GG	GG	GG	GG	AG	GG	GG	GG	GG	GG	GG	AG	GG	GG	GG	GG	GG	GG	GG	GG	GG	GG	GG	GG	GG	GG	AG	GG	AG	GG	GG	GG	GG	GG	GG	GG	GG	GG	GG	GG	GG	GG	GG	AG	GG	GG	GG	GG	GG	GG	GG	GG	GG	GG	GG	GG	GG	GG	GG	GG	GG	GG	GG	GG	GG	GG	AG	NN	AG	GG	AG	GG	AG	GG	GG	AG	GG	AG	GG	GG	GG	GG	GG	GG	GG	AG	GG	AG	AG	AA	NN	AA	GG	AA	AG
PZE-102038452	T/C	2	19810776	+	NA	NA	NA	NA	NA	NA	CC	NN	CC	TT	CC	CT	CT	CT	NN	CT	TT	CC	CT	CT	CT	CT	CT	CT	NN	CC	TT	CT	NN	TT	CT	TT	CT	TT	CT	CT	TT	CT	NN	TT	TT	CT	CT	CT	CT	CT	CT	CT	NN	CT	TT	TT	NN	TT	TT	CC	TT	CT	CT	CT	CT	TT	CT	NN	TT	TT	CT	CT	CT	CT	CT	CT	CT	NN	CT	TT	TT	NN	TT	CT	CT	TT	TT	CT	CC	NN	CC	TT	CC	CT	CT	CT	NN	TT	TT	CC	CT	CC	CC	CC	CC	CT	NN	CT	CT	TT	NN	NN	TT	CT	CT	TT	CT	TT	CT	CT	TT	CT	NN	TT	TT	CT	CT	CT	CT	CT	CT	CT	NN	CT	TT	TT	NN	TT	CT	TT	NN	TT	TT	NN	CT	NN	CC	CT	CT	TT	CC	TT	TT	CT	TT	CC	TT	NN	TT	TT	NN	TT	TT	CT	CT	TT	TT	CT	TT	TT	TT	TT	CT	TT	NN	TT	TT	NN	CT	TT	CT	CC	TT	TT	CT	TT	TT	TT	TT	CT	TT	NN	TT	TT	NN	CT	NN	CC	CT	CT	TT	CC	TT	CT	TT	TT	CC	TT	NN	CT	CT	NN	TT	TT	CT	CT	TT	TT	CT	TT	TT	TT	TT	CT	TT	NN	TT	TT	NN	TT	TT	TT	TT	TT	NN	TT	TT	TT	TT	TT	TT	TT	TT	TT	TT	TT	TT	TT	TT	TT	TT	TT	TT	TT	TT	TT	TT	TT	TT	TT	TT	TT	TT	TT	TT	TT	TT	TT	TT	TT	CT	CT	CT	CT	CT	NN	TT	CT	CT	TT	CT	TT	CT	CT	TT	TT	TT	CT	CT	CC	CC	CC	TT	NN	CT	CT	CC	TT	CT	CT	TT	TT	CC	CT	TT	TT	TT	CT	CT	CT	CC	CT	CC	CT	TT	CT	TT	CC	CT	CT	TT	CC	CT	CT	CT	NN	CT	CC	TT	TT	CT	CT	CT	CT	CT	TT	CC	CT	CC	CT	CT	CT	CT	CT	CC	CC	CC	TT	CC	CT	CT	TT	NN	TT	CT	CT	NN	CT	CT	CT	TT	CT	TT	CT	TT	NN	CT	CT	CT	TT	CT	CT	CT	NN	TT	TT	CT	CT	NN	TT	TT	CT	NN	CT	TT	CT	TT	CT	TT	TT	CT	TT	CT	TT	TT	TT	TT	TT	TT	TT	CT	TT	CT	CT	CC	NN	CC	TT	CC	CT
PZE-102038598	G/C	2	19908995	+	NA	NA	NA	NA	NA	NA	CG	NN	CG	GG	CG	GG	CG	GG	GG	CG	GG	CG	GG	GG	GG	GG	GG	GG	GG	CG	GG	CG	CG	GG	GG	GG	GG	GG	GG	GG	GG	GG	GG	GG	GG	GG	GG	GG	GG	GG	GG	GG	GG	GG	GG	GG	GG	GG	GG	NN	GG	GG	CG	GG	GG	GG	GG	GG	GG	GG	GG	GG	GG	GG	GG	GG	GG	GG	GG	GG	GG	GG	GG	GG	GG	GG	GG	GG	CG	NN	CG	GG	CG	GG	CG	GG	CG	GG	GG	CG	GG	CG	CG	CG	CG	GG	GG	GG	CG	GG	GG	NN	GG	CG	GG	GG	GG	GG	GG	GG	GG	GG	GG	GG	GG	GG	GG	GG	GG	GG	GG	GG	GG	GG	GG	GG	GG	GG	GG	GG	GG	GG	GG	NN	CG	NN	CG	GG	CG	GG	CG	GG	GG	CG	GG	CG	GG	GG	GG	GG	NN	GG	GG	GG	GG	GG	GG	GG	GG	GG	GG	GG	GG	GG	GG	GG	GG	NN	NN	GG	GG	CG	GG	GG	GG	GG	GG	GG	GG	GG	GG	GG	GG	GG	NN	CG	NN	CG	GG	CG	GG	CG	GG	CG	GG	GG	CG	GG	CG	CG	CG	NN	GG	GG	GG	GG	GG	GG	GG	GG	GG	GG	GG	GG	GG	GG	GG	GG	NN	GG	GG	GG	GG	GG	GG	GG	GG	GG	GG	GG	GG	GG	GG	GG	GG	GG	GG	GG	GG	GG	GG	GG	GG	GG	GG	GG	GG	GG	GG	GG	GG	GG	GG	GG	GG	GG	GG	GG	GG	GG	CG	CG	CG	CG	CG	NN	GG	CG	CG	GG	CG	GG	CG	CG	GG	GG	GG	CG	CG	CG	CG	CG	GG	NN	GG	CG	CG	GG	CG	CG	GG	GG	CG	CG	GG	GG	GG	GG	GG	GG	GG	GG	GG	GG	GG	GG	GG	GG	GG	CG	GG	GG	GG	GG	GG	GG	CG	GG	GG	GG	GG	GG	GG	GG	GG	GG	GG	GG	GG	GG	GG	CG	GG	CG	GG	GG	GG	GG	GG	GG	GG	GG	GG	GG	GG	GG	GG	GG	CG	GG	GG	GG	GG	GG	GG	GG	GG	GG	GG	GG	GG	GG	GG	GG	GG	GG	GG	GG	GG	GG	GG	CG	NN	CG	GG	CG	GG	CG	GG	GG	CG	GG	CG	GG	GG	GG	GG	GG	GG	GG	CG	GG	CG	CG	CC	NN	CC	GG	CC	CG
PZE-102038711	C/G	2	19969688	+	NA	NA	NA	NA	NA	NA	GG	NN	GG	CC	GG	GC	GC	GC	NN	GC	CC	GG	GC	GC	GC	GC	GC	GC	NN	GG	CC	GC	NN	CC	GC	CC	GC	CC	GC	GC	CC	GC	NN	CC	CC	GC	GC	GC	GC	GC	GC	GC	NN	GC	CC	CC	NN	CC	CC	NN	CC	GC	GC	GC	GC	CC	GC	NN	CC	CC	GC	GC	GC	GC	GC	GC	GC	NN	GC	CC	CC	NN	CC	GC	GC	CC	CC	GC	GG	NN	GG	CC	GG	GC	GC	GC	NN	CC	CC	GG	GC	GG	GG	GG	GG	GC	NN	GC	GC	CC	NN	NN	CC	GC	GC	CC	GC	CC	GC	GC	CC	GC	NN	CC	CC	GC	GC	GC	GC	GC	GC	GC	NN	GC	CC	CC	NN	CC	GC	CC	NN	CC	CC	NN	GC	NN	GG	GC	GC	CC	GG	CC	CC	GC	CC	GG	CC	NN	CC	CC	NN	CC	CC	GC	GC	CC	CC	GC	CC	CC	CC	CC	GC	CC	NN	CC	CC	NN	NN	CC	GC	GG	CC	CC	GC	CC	CC	CC	CC	GC	CC	NN	CC	CC	NN	GC	NN	GG	GC	GC	CC	GG	CC	GC	CC	CC	GG	CC	NN	GC	GC	NN	CC	CC	GC	GC	CC	CC	GC	CC	CC	CC	CC	GC	CC	NN	CC	CC	NN	CC	CC	CC	CC	CC	CC	CC	CC	CC	CC	CC	CC	CC	CC	CC	CC	CC	CC	CC	CC	CC	CC	CC	CC	CC	CC	CC	CC	CC	CC	CC	CC	CC	CC	CC	CC	CC	CC	CC	CC	CC	GC	GC	GC	GC	GC	NN	CC	GC	GC	CC	GC	CC	GC	GC	CC	CC	CC	GC	GC	GG	GG	GG	CC	NN	GC	GC	GG	CC	GC	GC	CC	CC	GG	GC	CC	CC	CC	GC	GC	GC	GG	GC	GG	GC	CC	GC	CC	GG	GC	GC	CC	GG	GC	GC	GC	NN	GC	GG	CC	CC	GC	GC	GC	GC	GC	CC	GG	GC	GG	GC	GC	GC	GC	GC	GG	GG	GG	CC	GG	GC	GC	CC	NN	CC	GC	GC	NN	GC	GC	GC	CC	GC	CC	GC	CC	GC	GC	GC	GC	CC	GC	GC	GC	NN	CC	CC	GC	GC	NN	CC	CC	GC	NN	GC	CC	GC	CC	GC	CC	CC	GC	CC	GC	CC	CC	CC	CC	CC	CC	CC	GC	CC	GC	GC	GG	NN	GG	CC	GG	GC
PZE-102038770	A/G	2	20017536	+	NA	NA	NA	NA	NA	NA	NN	NN	GA	AA	GA	AA	GA	AA	AA	GA	AA	GA	AA	AA	AA	AA	AA	AA	AA	GA	AA	GA	GA	AA	AA	AA	AA	AA	AA	AA	AA	AA	AA	AA	AA	AA	AA	AA	AA	AA	AA	AA	AA	AA	AA	AA	AA	AA	AA	NN	AA	AA	GA	AA	AA	AA	AA	AA	AA	AA	AA	AA	AA	AA	AA	AA	AA	AA	AA	AA	AA	AA	AA	AA	AA	AA	AA	AA	GA	NN	GA	AA	GA	AA	GA	AA	GA	AA	AA	GA	AA	GA	GA	GA	GA	AA	AA	AA	GA	AA	AA	NN	AA	GA	AA	AA	AA	AA	AA	AA	AA	AA	AA	AA	AA	AA	AA	AA	AA	AA	AA	AA	AA	AA	AA	AA	AA	AA	AA	AA	AA	AA	AA	NN	NN	NN	GA	AA	GA	AA	GA	AA	AA	GA	AA	GA	AA	AA	AA	AA	NN	AA	AA	AA	AA	AA	AA	AA	AA	AA	AA	AA	AA	AA	AA	AA	AA	NN	NN	AA	AA	GA	AA	AA	AA	AA	AA	AA	AA	AA	AA	AA	AA	AA	NN	GA	NN	GA	AA	GA	AA	GA	AA	GA	AA	AA	GA	AA	GA	GA	GA	NN	AA	AA	AA	AA	AA	AA	AA	AA	AA	AA	AA	AA	AA	AA	AA	AA	NN	AA	AA	AA	AA	AA	AA	AA	AA	AA	AA	AA	AA	AA	AA	AA	AA	AA	AA	AA	AA	AA	AA	AA	AA	AA	AA	AA	AA	AA	AA	AA	AA	AA	AA	AA	AA	AA	AA	AA	AA	AA	GA	GA	GA	GA	GA	GA	AA	GA	GA	AA	GA	AA	GA	GA	AA	AA	AA	GA	GA	GA	GA	GA	AA	GA	AA	GA	GA	AA	GA	GA	AA	AA	GA	GA	AA	AA	AA	AA	AA	AA	AA	AA	AA	AA	AA	AA	AA	AA	AA	GA	AA	AA	AA	AA	AA	AA	GA	AA	AA	AA	AA	AA	AA	AA	AA	AA	AA	AA	AA	AA	AA	GA	AA	GA	AA	AA	AA	AA	AA	AA	AA	AA	AA	AA	AA	AA	AA	AA	GA	AA	AA	AA	AA	AA	AA	AA	AA	AA	AA	AA	AA	AA	AA	AA	AA	AA	AA	AA	AA	AA	AA	NN	NN	GA	AA	GA	AA	GA	AA	AA	GA	AA	GA	AA	AA	AA	AA	AA	AA	AA	GA	AA	GA	GA	NN	NN	GG	AA	GG	GA
PZE-102039042	A/G	2	20450844	+	NA	NA	NA	NA	NA	NA	GA	AA	GA	AA	GA	GA	AA	GA	NN	AA	AA	GA	GA	GA	GA	GA	GA	GA	NN	GA	AA	AA	NN	AA	GA	AA	GA	AA	GA	GA	AA	GA	NN	AA	AA	GA	GA	GA	GA	GA	GA	GA	NN	GA	AA	AA	NN	AA	AA	GA	AA	GA	AA	GA	GA	AA	GA	NN	AA	AA	GA	GA	GA	GA	GA	GA	GA	NN	GA	AA	AA	NN	AA	GA	GA	AA	AA	GA	GA	AA	GA	AA	GA	GA	AA	GA	NN	AA	AA	GA	GA	GA	GA	GA	GA	GA	NN	GA	AA	AA	NN	AA	AA	AA	GA	AA	GA	AA	GA	GA	AA	GA	NN	AA	AA	GA	GA	GA	GA	GA	GA	GA	NN	GA	AA	AA	NN	AA	GA	AA	NN	AA	AA	NN	AA	AA	GA	GA	AA	AA	GA	AA	AA	AA	AA	GA	AA	NN	AA	AA	NN	AA	AA	GA	GA	AA	AA	GA	AA	AA	AA	AA	GA	AA	NN	AA	AA	NN	AA	AA	GA	GA	AA	AA	GA	AA	AA	AA	AA	GA	AA	NN	AA	AA	NN	AA	AA	GA	GA	AA	AA	GA	AA	AA	AA	AA	GA	AA	NN	AA	AA	NN	AA	AA	GA	GA	AA	AA	GA	AA	AA	AA	AA	GA	AA	NN	AA	AA	NN	AA	AA	AA	AA	AA	AA	AA	AA	AA	AA	AA	AA	AA	AA	AA	AA	AA	AA	AA	AA	AA	AA	AA	AA	AA	AA	AA	AA	AA	AA	AA	AA	AA	AA	AA	AA	AA	AA	AA	AA	AA	AA	AA	AA	AA	AA	AA	AA	AA	AA	AA	AA	AA	AA	AA	AA	AA	AA	AA	AA	NN	GA	GA	AA	GA	GA	AA	GA	AA	AA	AA	AA	AA	GA	AA	AA	AA	AA	GA	NN	GA	GG	GA	GG	GA	AA	GA	AA	GG	GA	AA	AA	GG	GA	GA	GA	NN	AA	GG	AA	AA	GA	GA	GA	GA	GA	AA	GG	GA	GG	GA	GA	AA	GA	AA	GG	GG	GG	AA	GG	GA	GA	AA	NN	AA	GA	GA	NN	GA	AA	GA	AA	GA	AA	GA	AA	GA	GA	GA	GA	AA	GA	GA	GA	NN	AA	AA	GA	GA	NN	AA	AA	AA	AA	AA	AA	AA	AA	AA	AA	AA	AA	AA	AA	AA	AA	AA	AA	AA	AA	AA	AA	AA	AA	AA	AA	AA	AA	AA	AA	AA
PZE-102039284	C/T	2	20520066	+	NA	NA	NA	NA	NA	NA	NN	NN	TC	CC	TC	CC	TC	CC	CC	TC	CC	TC	CC	CC	CC	CC	CC	CC	CC	TC	CC	TC	TC	CC	CC	CC	CC	CC	CC	CC	CC	CC	CC	CC	CC	CC	CC	CC	CC	CC	CC	CC	CC	CC	CC	CC	CC	CC	CC	NN	CC	CC	TC	CC	CC	CC	CC	CC	CC	CC	CC	CC	CC	CC	CC	CC	CC	CC	CC	CC	CC	CC	CC	CC	CC	CC	CC	CC	TC	NN	TC	CC	TC	CC	TC	CC	TC	CC	CC	TC	CC	TC	TC	TC	TC	CC	CC	CC	TC	CC	CC	NN	CC	TC	CC	CC	CC	CC	CC	CC	CC	CC	CC	CC	CC	CC	CC	CC	CC	CC	CC	CC	CC	CC	CC	CC	CC	CC	CC	CC	CC	CC	CC	NN	NN	NN	TC	CC	TC	CC	TC	CC	CC	TC	CC	TC	CC	CC	CC	CC	NN	CC	CC	CC	CC	CC	CC	CC	CC	CC	CC	CC	CC	CC	CC	CC	CC	NN	NN	CC	CC	TC	CC	CC	CC	CC	CC	CC	CC	CC	CC	CC	CC	CC	NN	TC	NN	TC	CC	TC	CC	TC	CC	TC	CC	CC	TC	CC	TC	TC	TC	NN	CC	CC	CC	CC	CC	CC	CC	CC	CC	CC	CC	CC	CC	CC	CC	CC	NN	CC	CC	CC	CC	CC	CC	CC	CC	CC	CC	CC	CC	CC	CC	CC	CC	CC	CC	CC	CC	CC	CC	CC	CC	CC	CC	CC	CC	CC	CC	CC	CC	CC	CC	CC	CC	CC	CC	CC	CC	CC	TC	TC	TC	TC	TC	TC	CC	TC	TC	CC	TC	CC	TC	TC	CC	CC	CC	TC	TC	TC	TC	TC	CC	TC	CC	TC	TC	CC	TC	TC	CC	CC	TC	TC	CC	CC	CC	CC	CC	CC	CC	CC	CC	CC	CC	CC	CC	CC	CC	TC	CC	CC	CC	CC	CC	CC	TC	CC	CC	CC	CC	CC	CC	CC	CC	CC	CC	CC	CC	CC	CC	TC	CC	TC	CC	CC	CC	CC	CC	CC	CC	CC	CC	CC	CC	CC	CC	CC	TC	CC	CC	CC	CC	CC	CC	CC	CC	CC	CC	CC	CC	CC	CC	CC	CC	CC	CC	CC	CC	CC	CC	NN	NN	TC	CC	TC	CC	TC	CC	CC	TC	CC	TC	CC	CC	CC	CC	CC	CC	CC	TC	CC	TC	TC	NN	NN	TT	CC	TT	TC
PZE-102039324	A/C	2	20521637	+	NA	NA	NA	NA	NA	NA	AA	NN	AA	AA	AA	AA	AA	AA	AA	AA	AA	AA	AA	AA	AA	AA	AA	AA	AA	AA	AA	AA	AA	AA	AA	AA	AA	CA	CA	CA	AA	AA	AA	CA	AA	CA	CA	AA	CA	AA	CA	CA	CA	AA	CA	AA	CA	CA	AA	AA	AA	AA	AA	NN	AA	AA	AA	AA	AA	AA	AA	AA	AA	AA	AA	AA	AA	AA	AA	AA	AA	AA	AA	AA	AA	AA	AA	AA	AA	AA	AA	AA	AA	AA	AA	AA	AA	AA	AA	AA	AA	AA	AA	AA	AA	AA	AA	AA	AA	AA	AA	AA	AA	AA	NN	CA	NN	CA	CA	CA	AA	AA	CA	CA	NN	CA	CA	CA	CA	AA	AA	AA	AA	AA	AA	CA	CA	AA	CA	NN	CC	AA	AA	CA	AA	NN	AA	AA	AA	AA	AA	AA	AA	AA	AA	AA	AA	CA	AA	AA	AA	AA	AA	AA	CA	CA	CA	AA	AA	AA	CA	AA	CA	CA	CA	CA	AA	CA	AA	AA	AA	AA	NN	AA	AA	AA	AA	AA	AA	AA	AA	CA	AA	AA	AA	AA	AA	AA	AA	AA	AA	AA	AA	AA	AA	AA	AA	AA	CA	AA	AA	AA	NN	CA	NN	CA	CA	CA	AA	AA	CA	CA	NN	CA	CA	CC	CA	AA	AA	NN	AA	CA	AA	CA	AA	CA	CA	CA	CA	CA	CA	AA	AA	CA	AA	CA	AA	AA	CA	AA	AA	AA	AA	AA	AA	AA	AA	AA	AA	AA	AA	AA	AA	AA	AA	AA	AA	AA	AA	AA	AA	AA	AA	AA	AA	AA	AA	AA	AA	AA	AA	AA	AA	AA	AA	AA	AA	CA	CA	NN	AA	AA	CA	AA	AA	CA	AA	CA	AA	AA	AA	CA	AA	CA	CA	NN	CA	CA	NN	AA	AA	CA	AA	AA	CA	AA	CA	AA	CA	AA	CA	AA	CA	CA	NN	CA	AA	AA	CA	CA	AA	AA	AA	AA	AA	AA	AA	AA	AA	AA	AA	AA	AA	AA	AA	AA	AA	AA	AA	AA	AA	AA	NN	AA	AA	AA	AA	AA	AA	NN	CA	CA	AA	AA	CA	AA	CA	CA	CA	AA	AA	AA	CA	CA	AA	AA	CA	AA	NN	CA	CA	NN	NN	NN	CA	CA	CA	AA	AA	CA	CA	NN	CA	CA	CA	CA	AA	AA	AA	AA	AA	AA	CA	CA	AA	NN	AA	AA	AA	AA
PZE-102039385	C/G	2	20591062	+	NA	NA	NA	NA	NA	NA	GC	NN	GG	CC	GG	GC	GC	GC	NN	GC	CC	GG	GC	GC	GC	GC	GC	GC	NN	GG	CC	GC	NN	CC	GC	CC	GC	GC	GG	GG	CC	GC	NN	GC	CC	GG	GG	GC	GG	GC	GG	GG	NN	GC	GC	CC	NN	GC	CC	NN	CC	GC	GC	NN	GC	CC	GC	NN	CC	CC	GC	GC	GC	GC	GC	GC	GC	NN	GC	CC	CC	NN	CC	GC	GC	CC	CC	GC	GG	NN	GG	NN	GG	GC	GC	GC	NN	CC	CC	GG	GC	GG	GG	GG	GG	GC	NN	GC	GC	CC	NN	NN	CC	GC	NN	GC	NN	GC	GG	GG	CC	GC	NN	GC	NN	GG	GG	GG	GG	GC	GC	GC	NN	GC	CC	GC	NN	CC	GG	NN	NN	CC	CC	NN	CC	NN	GG	GC	GC	CC	GG	CC	CC	GC	CC	GG	CC	NN	CC	CC	NN	CC	CC	GC	GG	GC	GC	GC	CC	CC	GC	CC	GG	GC	NN	GC	CC	NN	NN	CC	GC	GG	NN	CC	GC	CC	CC	CC	CC	GC	CC	NN	CC	CC	NN	GC	NN	GG	NN	GC	CC	GG	CC	GC	CC	CC	GG	CC	NN	GC	GC	NN	NN	GC	NN	GG	GC	GC	GC	CC	GC	GC	NN	GG	GC	NN	GC	CC	NN	NN	CC	NN	CC	GC	CC	GC	GC	GC	GC	GC	GC	CC	CC	GC	CC	NN	CC	CC	GC	CC	CC	CC	CC	CC	CC	CC	CC	CC	CC	CC	CC	CC	CC	CC	CC	CC	CC	CC	CC	CC	GC	GC	GC	GC	GC	GC	CC	GC	GC	CC	GC	CC	GC	GC	CC	CC	CC	GG	GG	GG	GG	GG	GC	GG	GC	GG	GG	GC	GC	GC	CC	GC	GG	GG	GC	GC	GC	GG	GC	GC	GG	GG	GG	GC	GC	GC	GC	GG	GG	GC	GC	GG	GG	GG	GG	NN	GC	GG	GC	GC	GC	GC	GC	GC	GC	CC	GG	GC	GG	GC	GC	GC	GC	GC	GG	GG	GG	CC	GG	GC	GC	CC	NN	CC	GC	GC	NN	GC	GC	NN	GC	NN	CC	GC	GC	GC	GG	GG	GG	CC	GC	GC	GG	NN	CC	CC	GG	GC	NN	GC	GC	NN	NN	NN	GC	GG	GC	GC	CC	GC	GG	NN	GG	GC	GC	GC	CC	CC	CC	CC	GC	CC	GG	GG	GC	NN	GG	NN	GG	GC
PZE-102039497	C/G	2	20630774	+	NA	NA	NA	NA	NA	NA	GC	NN	GC	CC	GC	GC	CC	GC	GC	CC	CC	GC	GC	GC	GC	GC	GC	GC	NN	GC	CC	CC	NN	CC	GC	CC	GC	CC	GC	GC	CC	GC	GC	CC	CC	GC	GC	GC	GC	GC	GC	GC	NN	GC	CC	CC	NN	CC	CC	GC	CC	GC	CC	GC	GC	CC	GC	GC	CC	CC	GC	GC	GC	GC	GC	GC	GC	NN	GC	CC	CC	NN	CC	GC	GC	CC	CC	GC	GC	CC	GC	CC	GC	GC	CC	GC	GC	CC	CC	GC	GC	GC	GC	GC	GC	GC	NN	GC	CC	CC	NN	CC	CC	CC	GC	CC	GC	CC	GC	GC	CC	GC	GC	CC	CC	GC	GC	GC	GC	GC	GC	GC	NN	GC	CC	CC	NN	CC	GC	NN	NN	CC	CC	NN	CC	NN	GC	GC	CC	CC	GC	CC	CC	CC	CC	GC	NN	NN	CC	CC	NN	CC	CC	GC	GC	CC	CC	GC	CC	CC	CC	CC	GC	NN	NN	CC	CC	NN	CC	CC	GC	GC	CC	CC	GC	CC	CC	CC	CC	GC	NN	NN	CC	CC	NN	CC	CC	GC	GC	CC	CC	GC	CC	CC	CC	CC	GC	NN	NN	CC	CC	NN	CC	CC	GC	GC	CC	CC	GC	CC	CC	CC	CC	GC	NN	NN	CC	CC	NN	CC	CC	CC	CC	CC	CC	CC	CC	CC	CC	CC	CC	CC	CC	CC	CC	CC	CC	CC	CC	CC	CC	CC	CC	CC	CC	CC	CC	CC	CC	CC	CC	CC	CC	CC	CC	CC	CC	CC	CC	CC	CC	CC	CC	CC	CC	CC	CC	CC	CC	CC	CC	CC	CC	CC	CC	CC	CC	CC	CC	NN	GC	GC	CC	GC	GC	CC	GC	CC	CC	CC	CC	CC	GC	CC	CC	NN	CC	GC	NN	GC	GG	GC	GG	GC	CC	GC	CC	GG	GC	CC	CC	GG	GC	GC	NN	NN	CC	GG	CC	CC	GC	GC	GC	GC	GC	CC	GG	GC	GG	GC	GC	CC	GC	CC	GG	GG	GG	CC	GG	GC	GC	CC	NN	CC	GC	GC	NN	GC	CC	GC	CC	GC	CC	GC	CC	GC	GC	GC	GC	CC	GC	GC	GC	CC	CC	CC	GC	GC	NN	CC	CC	CC	NN	CC	CC	CC	CC	CC	CC	CC	CC	CC	CC	CC	CC	CC	CC	CC	CC	CC	CC	CC	CC	CC	CC	NN	CC	CC	CC	CC
PZE-102039570	T/C	2	20703809	+	NA	NA	NA	NA	NA	NA	CT	CT	CT	CT	CT	CT	CT	CT	CT	CT	CT	CT	CT	CT	CT	CT	CT	CT	CT	CT	CT	CT	CT	CT	CT	CT	CT	CT	CT	CT	CT	CT	CT	CT	CT	CT	CT	CT	CT	CT	CT	CT	CT	CT	CT	CT	CT	CT	CT	CT	CT	CT	CT	CT	CT	CT	CT	CT	CT	CT	CT	CT	CT	CT	CT	CT	CT	CT	CT	CT	CT	CT	CT	CT	CT	CT	CT	CT	CT	CT	CT	CT	CT	CT	CT	CT	CT	CT	CT	CT	CT	CT	CT	CT	CT	CT	CT	CT	CT	CT	CT	CT	CT	CT	CT	CT	CT	CT	CT	CT	CT	CT	CT	CT	CT	CT	CT	CT	CT	CT	CT	CT	CT	CT	CT	CT	CT	CT	CT	CT	TT	CT	CT	TT	CT	CT	CT	CT	CT	CT	CT	CT	CT	CT	CT	CT	CT	TT	CT	CT	TT	CT	CT	CT	CT	CT	CT	CT	CT	CT	CT	CT	CT	CT	TT	CT	CT	TT	CT	CT	CT	CT	CT	CT	CT	CT	CT	CT	CT	CT	CT	TT	CT	CT	TT	CT	CT	CT	CT	CT	CT	CT	CT	CT	CT	CT	CT	CT	TT	CT	CT	TT	CT	CT	CT	CT	CT	CT	CT	CT	CT	CT	CT	CT	CT	TT	CT	CT	TT	NN	CC	NN	CC	TT	CC	TT	CT	CT	CT	CT	TT	CT	CT	TT	CT	NN	CT	CC	TT	CT	CC	CT	CT	CC	CT	CT	CT	TT	CC	CC	CC	CT	CT	TT	TT	CT	CT	NN	TT	CT	CT	CT	CT	TT	CT	TT	CC	TT	CT	CC	CT	CT	TT	CT	CC	CT	CT	TT	TT	NN	CT	CT	CT	CT	CC	TT	CT	CT	TT	TT	TT	CT	CT	TT	CT	NN	TT	CT	NN	CT	CC	CT	CC	CT	TT	CT	TT	CC	CT	TT	TT	CC	CT	CT	NN	NN	TT	CC	TT	TT	CT	CT	CT	CT	CT	TT	CC	CT	CC	CT	CT	TT	CT	TT	CC	CC	CC	TT	CC	CT	CT	TT	NN	TT	CT	CT	NN	CT	TT	NN	TT	NN	CT	CC	TT	CC	CT	CT	CT	CT	CC	CC	CT	NN	CT	CT	CT	CC	NN	TT	TT	TT	TT	TT	TT	TT	TT	TT	TT	TT	TT	TT	TT	TT	TT	TT	TT	TT	TT	TT	TT	TT	TT	TT	TT	TT	TT	TT	TT	TT
DAS-PZ-19139	T/G	2	20704358	+	NA	NA	NA	NA	NA	NA	TT	GT	TT	GT	TT	TT	GT	TT	TT	GT	GT	TT	TT	TT	TT	TT	TT	TT	NN	TT	GT	GT	NN	GT	TT	GT	TT	GT	TT	TT	GT	TT	TT	GT	GT	TT	TT	TT	TT	TT	TT	TT	NN	TT	GT	GT	NN	GT	GT	TT	GT	TT	GT	TT	TT	GT	TT	TT	GT	GT	TT	TT	TT	TT	TT	TT	TT	NN	TT	GT	GT	NN	GT	TT	TT	GT	GT	TT	TT	GT	TT	GT	TT	TT	GT	TT	TT	GT	GT	TT	TT	TT	TT	TT	TT	TT	NN	TT	GT	GT	NN	GT	GT	GT	TT	GT	TT	GT	TT	TT	GT	TT	TT	GT	GT	TT	TT	TT	TT	TT	TT	TT	NN	TT	GT	GT	NN	GT	TT	NN	NN	GT	GT	NN	GT	GT	TT	TT	GT	GT	TT	GT	GT	GT	GT	TT	NN	NN	GT	GT	NN	GT	GT	TT	TT	GT	GT	TT	GT	GT	GT	GT	TT	NN	NN	GT	GT	NN	GT	GT	TT	TT	GT	GT	TT	GT	GT	GT	GT	TT	NN	NN	GT	GT	NN	GT	GT	TT	TT	GT	GT	TT	GT	GT	GT	GT	TT	NN	NN	GT	GT	NN	GT	GT	TT	TT	GT	GT	TT	GT	GT	GT	GT	TT	NN	NN	GT	GT	NN	NN	GG	NN	GG	TT	GG	TT	GT	GT	GT	GT	TT	GT	GT	TT	GT	NN	GT	GG	TT	GT	GG	GT	GT	GG	GT	GT	GT	TT	GG	GG	GG	GT	GT	TT	TT	GT	GT	NN	TT	GT	GT	GT	GT	TT	GT	TT	GG	TT	GT	GG	GT	GT	TT	GT	GG	GT	GT	TT	TT	TT	TT	TT	GT	TT	GT	TT	TT	GT	TT	TT	TT	GT	TT	TT	GT	GT	TT	TT	TT	TT	TT	TT	TT	TT	TT	TT	TT	TT	TT	TT	TT	TT	TT	TT	TT	TT	TT	TT	TT	TT	TT	TT	TT	TT	TT	TT	TT	TT	TT	TT	TT	TT	TT	TT	TT	TT	TT	TT	TT	TT	TT	TT	TT	TT	TT	TT	TT	TT	TT	NN	TT	NN	GT	GT	TT	GT	TT	TT	TT	GT	GT	GT	TT	NN	GT	GT	TT	GT	TT	TT	TT	TT	TT	TT	TT	TT	TT	TT	TT	TT	TT	TT	TT	TT	TT	TT	TT	TT	TT	TT	TT	TT	TT	TT	TT	TT	TT	TT	TT	TT
PZE-102039656	G/A	2	20716222	+	NA	NA	NA	NA	NA	NA	AG	NN	GG	AA	GG	AG	AG	AG	AG	AG	AA	GG	AG	AG	AG	AG	AG	AG	NN	GG	AA	AG	NN	AA	AG	NN	AG	AG	GG	GG	AA	AG	AG	AG	AA	GG	GG	AG	GG	AG	GG	GG	NN	AG	AG	AA	NN	AG	AA	NN	NN	AG	NN	GG	GG	AA	AG	AG	NN	AG	GG	GG	AG	AG	AG	GG	AG	NN	AG	AA	NN	NN	AG	GG	AG	AG	AG	GG	GG	NN	GG	AG	GG	GG	AG	GG	GG	AG	AG	GG	GG	GG	GG	GG	GG	GG	NN	GG	AG	AG	NN	AG	AG	AG	GG	NN	GG	AG	GG	GG	AG	GG	GG	AG	AG	GG	GG	GG	GG	GG	GG	GG	NN	GG	AG	AG	NN	AG	GG	NN	NN	AG	AG	NN	AA	NN	GG	AG	AG	AA	GG	AA	AA	AG	AA	GG	NN	NN	AA	AA	NN	AA	AA	AG	GG	AG	AG	AG	AA	AA	AG	AA	GG	NN	NN	AG	AA	NN	NN	AA	AG	NN	AG	AG	AG	AA	AA	NN	AG	GG	NN	NN	AA	AA	NN	AG	AG	GG	GG	AG	AG	GG	AG	AG	AG	AG	GG	NN	NN	AG	AG	NN	AG	AG	GG	GG	AG	AG	GG	AG	AG	AG	AG	GG	NN	NN	AG	AG	NN	NN	AA	NN	AA	AG	AA	AG	AG	AG	AG	AG	AG	AA	AA	AG	AA	NN	AA	AA	AG	AA	AA	AA	AG	AA	AA	AG	AA	AG	AA	AA	AA	AG	AA	AG	AG	AA	AA	NN	AG	AG	AG	AG	AG	GG	AG	GG	AA	GG	AG	AA	AG	AG	GG	AG	AA	AG	AG	GG	GG	GG	GG	GG	AG	GG	AG	GG	GG	AG	GG	AG	AG	AG	GG	GG	AG	AG	AG	GG	AG	AG	GG	GG	GG	AG	AG	AG	AG	GG	GG	AG	AG	GG	GG	GG	GG	NN	AG	GG	AG	AG	AG	AG	AG	GG	AG	AG	GG	GG	GG	AG	AG	GG	AG	AG	GG	GG	GG	AG	GG	GG	GG	AG	AG	AG	GG	GG	NN	AG	GG	NN	GG	NN	AG	AG	GG	AG	GG	GG	GG	AG	AG	AG	GG	NN	AG	AG	GG	AG	GG	GG	GG	AG	NN	GG	AG	GG	AG	GG	AG	AG	GG	AG	GG	AG	AG	AG	AG	AG	AG	AG	GG	AG	GG	GG	AG	NN	GG	AG	GG	AG
PZE-102039903	G/A	2	21210090	+	NA	NA	NA	NA	NA	NA	GG	NN	AG	AG	AG	GG	AA	GG	GG	AA	AG	AG	GG	GG	GG	GG	GG	GG	GG	AG	AG	AA	AG	AG	GG	NN	GG	AG	GG	GG	AG	GG	GG	AG	AG	GG	GG	GG	GG	GG	GG	GG	GG	GG	AG	AG	GG	AG	AG	GG	NN	GG	AA	GG	GG	AG	GG	GG	AG	AG	GG	GG	GG	GG	GG	GG	GG	GG	GG	AG	AG	GG	AG	GG	GG	AG	AG	GG	AG	NN	AG	NN	AG	GG	AA	GG	AG	AG	AG	AG	GG	AG	AG	AG	AG	GG	GG	GG	AA	AG	GG	AA	AG	AA	GG	NN	GG	AG	GG	GG	AG	GG	GG	AG	AG	GG	GG	GG	GG	GG	GG	GG	GG	GG	AG	AG	GG	AG	GG	NN	NN	AG	AG	NN	AG	NN	AG	GG	AA	AG	AG	AG	AG	AA	AG	AG	NN	NN	AG	AG	NN	AG	AG	GG	GG	AG	AG	GG	AG	AG	AG	AG	GG	NN	NN	AG	AG	NN	AG	AG	GG	AG	AG	AG	GG	AG	AG	AG	AG	GG	NN	NN	AG	AG	NN	AA	NN	AG	NN	AA	AG	AG	AG	AA	AG	AG	AG	NN	NN	AA	AA	NN	AG	AG	GG	GG	AG	AG	GG	AG	AG	AG	AG	GG	NN	NN	AG	AG	NN	NN	AA	NN	AA	GG	AA	GG	AG	AG	NN	AG	NN	AG	AG	GG	AG	NN	AG	AA	GG	AG	AA	AG	AG	AA	AG	AG	AG	GG	AA	AA	NN	AG	NN	GG	GG	AG	AG	GG	GG	AG	AA	AA	AA	AG	AA	AG	AA	AG	AA	AA	AA	AG	AG	AA	AA	AG	AG	AG	AG	AG	AG	AG	AG	AG	AG	AG	AG	AG	AG	AG	GG	AG	AG	AG	AG	AG	GG	GG	GG	GG	GG	GG	GG	GG	GG	GG	GG	GG	GG	AG	GG	GG	GG	GG	GG	GG	AG	GG	GG	GG	GG	GG	GG	GG	GG	GG	GG	GG	GG	GG	GG	AG	GG	AG	GG	GG	GG	GG	GG	GG	GG	GG	GG	GG	GG	GG	GG	GG	AG	NN	GG	NN	AG	AG	GG	AG	GG	GG	GG	AG	AG	AG	GG	NN	AG	AG	GG	AG	GG	GG	GG	GG	NN	AG	GG	AG	GG	AG	GG	GG	AG	GG	AG	GG	GG	GG	GG	GG	GG	GG	AG	GG	AG	AG	AG	NN	AA	NN	AA	AG
PZE-102039921	C/A	2	21267130	+	NA	NA	NA	NA	NA	NA	AC	NN	AC	CC	AC	AC	CC	AC	AC	CC	CC	AC	AC	AC	AC	AC	AC	AC	NN	AC	CC	CC	NN	CC	AC	NN	AC	CC	AC	AC	CC	AC	AC	CC	CC	AC	AC	AC	AC	AC	AC	AC	NN	AC	CC	CC	NN	CC	CC	NN	NN	AC	NN	AA	AA	CC	AC	AC	NN	AC	AA	AA	AC	AC	AC	AA	AC	NN	AC	CC	NN	NN	AC	AA	AC	AC	AC	AA	AC	NN	AC	NN	AC	AA	CC	AA	AC	AC	AC	AC	AA	AC	AC	AC	AC	AA	NN	AA	CC	AC	NN	CC	AC	CC	NN	NN	AC	CC	AC	AC	AC	AA	AC	CC	AC	AC	AC	AC	AC	AA	AA	AA	NN	AA	NN	CC	NN	AC	AC	AC	NN	AC	AC	NN	CC	NN	AC	AC	CC	CC	AC	CC	CC	CC	CC	AC	AC	NN	CC	CC	NN	CC	CC	AC	AC	CC	CC	AC	CC	CC	CC	CC	AC	AC	NN	CC	CC	NN	NN	CC	AC	NN	AC	AC	AC	CC	CC	NN	AC	AA	AA	NN	CC	CC	NN	CC	NN	AC	NN	CC	AC	AC	AC	CC	AC	AC	AC	AA	NN	CC	CC	NN	NN	CC	AC	AC	CC	CC	AA	AC	CC	CC	AC	AC	AC	NN	CC	AC	NN	CC	CC	CC	CC	CC	CC	CC	CC	CC	CC	CC	CC	CC	CC	CC	CC	CC	CC	CC	CC	CC	CC	CC	AC	CC	CC	AC	CC	AC	CC	CC	CC	AC	CC	AC	AC	CC	CC	NN	AC	AC	CC	CC	CC	AC	CC	AC	CC	AC	CC	CC	CC	AC	AC	CC	CC	AC	AC	CC	CC	CC	AC	AC	CC	AC	AC	CC	AC	CC	AC	CC	AC	CC	AC	CC	CC	NN	CC	AC	CC	AC	AA	AC	AA	AC	CC	AC	CC	AA	AC	CC	CC	AA	AC	AC	NN	NN	CC	AA	CC	CC	AC	AC	AC	AA	AC	AC	AA	AA	AA	AC	AC	AC	AC	CC	AA	AA	AA	AC	AA	AA	AA	AC	NN	AC	AA	AA	NN	AC	AC	AC	AC	AC	AC	AC	AC	AC	AC	AC	AC	AC	AC	AC	AC	AC	AC	AC	AC	AC	NN	AC	AC	NN	NN	CC	CC	CC	CC	AC	AC	CC	CC	AC	CC	CC	CC	CC	AC	AC	AC	AC	AC	NN	CC	CC	CC	NN	CC	NN	CC	CC
DAS-PZ-2800	G/A	2	21270588	+	NA	NA	NA	NA	NA	NA	AG	NN	AG	AG	AG	AG	AG	AG	AG	AG	AG	AG	AG	AG	AG	AG	AG	AG	AG	AG	AG	AG	AG	AG	AG	AG	AG	GG	GG	GG	AG	AG	AG	GG	AG	GG	GG	AG	GG	AG	GG	GG	GG	AG	GG	AG	GG	GG	AG	NN	AG	AG	NN	GG	GG	AG	AG	AG	NN	GG	GG	GG	AG	AG	AG	GG	AG	GG	AG	AG	NN	GG	GG	GG	AG	GG	GG	GG	AG	NN	AG	NN	AG	GG	AG	GG	AG	GG	GG	AG	GG	AG	AG	AG	AG	GG	GG	GG	AG	GG	GG	AG	GG	AG	GG	GG	GG	GG	GG	GG	GG	GG	GG	GG	GG	GG	GG	GG	GG	GG	GG	GG	GG	GG	GG	GG	GG	GG	GG	GG	GG	GG	GG	NN	AG	NN	AG	AG	AG	AG	AG	AG	AG	AG	AG	AG	AG	AG	AG	AG	NN	AG	AG	AG	GG	GG	GG	AG	AG	AG	GG	AG	GG	GG	AG	GG	AG	NN	NN	AG	AG	NN	GG	GG	AG	AG	AG	NN	GG	GG	GG	AG	AG	AG	NN	AG	NN	AG	NN	AG	GG	AG	GG	AG	GG	GG	AG	GG	AG	AG	AG	NN	GG	GG	GG	GG	GG	GG	GG	GG	GG	GG	GG	GG	GG	GG	GG	GG	NN	GG	GG	AG	GG	NN	GG	AG	GG	GG	NN	GG	NN	AG	AG	AG	AG	AG	AG	GG	AG	AG	GG	AG	NN	GG	NN	GG	AG	AG	GG	GG	NN	GG	NN	NN	AG	AG	AG	AG	AG	GG	AG	AG	AG	NN	AG	AG	GG	AG	AG	GG	AG	NN	AG	AG	GG	GG	GG	AG	AG	AG	AG	AG	GG	AG	GG	AG	AG	GG	AG	AA	AG	GG	AG	AG	GG	GG	AG	GG	AG	AG	GG	GG	GG	AG	AG	AG	AG	GG	GG	AA	AG	GG	GG	GG	GG	NN	AA	GG	AG	AG	AG	AG	AG	GG	AG	AG	GG	GG	GG	AG	AG	AG	AG	AA	GG	GG	GG	AG	GG	GG	GG	AG	AG	AG	GG	GG	NN	AG	AG	GG	GG	GG	GG	GG	GG	GG	GG	GG	GG	GG	GG	GG	GG	GG	GG	GG	GG	GG	GG	GG	GG	AG	NN	AG	AG	AG	AG	AG	AG	AG	AG	AG	AG	AG	AG	AG	AG	AG	AG	AG	AG	AG	AG	AG	AA	NN	AA	NN	AA	AA
DAS-PZ-6368	C/T	2	21296236	+	NA	NA	NA	NA	NA	NA	CC	NN	CC	TC	CC	CC	TC	CC	CC	TC	TC	CC	CC	CC	CC	CC	CC	CC	NN	CC	TC	TC	NN	TC	CC	NN	CC	TC	CC	CC	TC	CC	CC	TC	TC	CC	CC	CC	CC	CC	CC	CC	NN	CC	TC	TC	NN	TC	TC	CC	NN	CC	TC	CC	CC	TC	CC	CC	TC	TC	CC	CC	CC	CC	CC	CC	CC	NN	CC	TC	TC	NN	TC	CC	CC	TC	TC	CC	CC	NN	CC	TC	CC	CC	TC	CC	CC	TC	TC	CC	CC	CC	CC	CC	CC	CC	NN	CC	TC	TC	NN	TC	TC	TC	CC	NN	CC	TC	CC	CC	TC	CC	CC	TC	TC	CC	CC	CC	CC	CC	CC	CC	NN	CC	TC	TC	NN	TC	CC	CC	NN	TC	TC	NN	TC	TC	CC	CC	TC	TC	CC	TC	TC	TC	TC	CC	CC	NN	TC	TC	NN	TC	TC	CC	CC	TC	TC	CC	TC	TC	TC	TC	CC	CC	NN	TC	TC	NN	TC	TC	CC	CC	TC	TC	CC	TC	TC	TC	TC	CC	CC	NN	TC	TC	NN	TC	TC	CC	CC	TC	TC	CC	TC	TC	TC	TC	CC	CC	NN	TC	TC	NN	TC	TC	CC	CC	TC	TC	CC	TC	TC	TC	TC	CC	CC	NN	TC	TC	NN	TT	TT	TC	TT	NN	TT	CC	TC	TC	NN	TC	NN	TC	TC	CC	TC	TC	TC	TT	CC	TC	TT	TC	TC	TT	NN	TC	TC	CC	TT	TT	NN	TC	NN	CC	CC	TC	TC	CC	CC	TC	TC	TC	TC	CC	TC	CC	TT	CC	TC	TT	TC	TC	CC	TC	TT	TC	TC	CC	CC	CC	CC	CC	TC	CC	TC	CC	CC	TC	CC	CC	CC	TC	CC	CC	TC	TC	CC	CC	CC	CC	CC	CC	CC	CC	CC	CC	CC	CC	CC	CC	CC	CC	CC	CC	CC	CC	CC	CC	CC	CC	CC	CC	CC	CC	CC	CC	CC	CC	CC	CC	CC	CC	CC	CC	CC	CC	CC	CC	CC	CC	CC	CC	CC	CC	CC	CC	CC	CC	CC	TC	CC	TC	TC	TC	CC	TC	CC	CC	CC	TC	TC	TC	CC	TC	TC	TC	CC	TC	CC	CC	CC	CC	CC	CC	CC	CC	CC	CC	CC	CC	CC	CC	CC	CC	CC	CC	CC	CC	CC	CC	CC	CC	CC	CC	CC	CC	CC	CC	CC	CC
PZE-102040184	T/A	2	21380571	+	NA	NA	NA	NA	NA	NA	TT	NN	TT	TT	TT	TT	TT	TT	TT	TT	TT	TT	TT	TT	TT	TT	TT	TT	TT	TT	TT	TT	TT	TT	TT	TT	TT	TT	TT	TT	TT	TT	TT	TT	TT	TT	TT	TT	TT	TT	TT	TT	TT	TT	TT	TT	TT	TT	TT	NN	TT	TT	NN	AT	AT	TT	TT	TT	NN	AT	AT	AT	TT	TT	TT	AT	TT	AT	TT	TT	AT	AT	AT	AT	TT	AT	AT	AT	TT	NN	TT	TT	TT	AT	TT	AT	TT	AT	AT	TT	AT	TT	TT	TT	TT	AT	AT	AT	NN	AT	AT	TT	AT	TT	NN	TT	TT	TT	TT	TT	AT	AT	TT	TT	AT	TT	TT	TT	TT	AT	AT	AT	AT	AT	NN	TT	TT	AT	TT	TT	TT	AT	AT	NN	TT	NN	TT	TT	TT	TT	TT	TT	TT	TT	TT	TT	TT	TT	TT	TT	NN	TT	TT	TT	TT	TT	TT	TT	TT	TT	TT	TT	TT	TT	TT	TT	TT	NN	NN	TT	TT	NN	AT	AT	TT	TT	TT	NN	AT	AT	AT	TT	TT	TT	NN	TT	NN	TT	TT	TT	AT	TT	AT	TT	AT	AT	TT	AT	TT	TT	TT	NN	NN	TT	TT	TT	TT	TT	AT	AT	TT	TT	AT	TT	TT	TT	TT	AT	NN	TT	TT	TT	TT	TT	TT	TT	TT	TT	TT	TT	TT	TT	TT	TT	TT	TT	TT	TT	TT	TT	TT	TT	AT	TT	TT	AT	TT	AT	TT	TT	TT	AT	TT	AT	AT	TT	TT	AT	AT	AT	TT	TT	TT	AT	TT	AT	TT	AT	TT	TT	TT	AT	AT	TT	TT	AT	AT	TT	TT	TT	TT	TT	TT	TT	TT	TT	TT	TT	AT	TT	AT	TT	TT	TT	TT	TT	TT	TT	TT	TT	TT	TT	TT	TT	TT	TT	TT	TT	TT	TT	TT	TT	TT	TT	TT	TT	TT	TT	TT	TT	TT	TT	TT	AT	TT	AT	TT	AT	TT	TT	TT	AT	TT	TT	TT	TT	TT	AT	TT	AT	AT	AT	NN	AT	AT	AT	TT	TT	AT	TT	AT	TT	AT	TT	AT	TT	TT	TT	TT	AT	TT	TT	TT	AT	AT	AT	TT	TT	NN	AT	AT	NN	NN	TT	TT	TT	TT	AT	AT	TT	TT	AT	TT	TT	TT	TT	AT	AT	AT	AT	AT	NN	TT	TT	TT	NN	TT	TT	TT	TT
DAS-PZ-14257	C/G	2	21387250	+	NA	NA	NA	NA	NA	NA	CC	NN	GC	GC	GC	CC	GG	CC	CC	GG	GC	GC	CC	CC	CC	CC	CC	CC	NN	GC	GC	GG	NN	GC	CC	CC	CC	GC	CC	CC	GC	CC	CC	GC	GC	CC	CC	CC	CC	CC	CC	CC	NN	CC	GC	GC	NN	GC	GC	NN	CC	CC	NN	GC	GC	GC	CC	CC	NN	GG	GC	GC	CC	CC	CC	GC	CC	NN	CC	GC	GG	NN	GG	GC	CC	GG	GG	GC	GC	GC	GC	GG	GC	GC	GG	GC	GC	GG	GG	GC	GC	GC	GC	GC	GC	GC	NN	GC	GG	GG	NN	GG	GG	GG	CC	CC	CC	GC	CC	CC	GG	GC	CC	GC	GG	CC	CC	CC	CC	GC	GC	GC	NN	GC	NN	GC	NN	GG	CC	CC	NN	GG	GG	NN	GC	NN	GC	CC	GG	GC	GC	GC	GC	GG	GC	GC	CC	NN	GC	GC	NN	GC	GC	CC	CC	GC	GC	CC	GC	GC	GC	GC	CC	CC	NN	GC	GC	NN	NN	GC	CC	NN	GG	GG	CC	GC	GC	NN	GG	GC	GC	NN	GC	GC	NN	GG	GG	GC	GC	GG	GG	GC	GG	GG	GG	GG	GC	GC	NN	GG	GG	NN	GC	GC	CC	CC	GC	GC	GC	GG	GC	GC	GG	CC	CC	NN	GC	GG	NN	GG	GG	GC	GG	NN	GG	CC	GC	GC	NN	GC	NN	GC	GC	CC	GC	GC	GC	GG	CC	GC	GG	GC	NN	GG	NN	GG	GC	GC	GG	GG	NN	GG	NN	NN	GC	GC	GC	GC	GC	GG	GG	GG	GG	NN	GG	GG	GG	GG	GG	GG	GG	NN	GG	GG	GG	GG	GG	GC	GC	GC	GC	GC	GC	GC	GC	GC	GC	GC	GG	GC	GC	GC	GC	GC	GC	GC	CC	CC	CC	CC	CC	CC	CC	CC	CC	CC	CC	CC	CC	GC	CC	CC	CC	CC	CC	CC	GC	CC	CC	CC	CC	CC	CC	GC	CC	GC	CC	GC	CC	CC	CC	GG	CC	GC	CC	CC	CC	GC	CC	GC	GC	GC	NN	GC	GC	GC	CC	CC	GG	GC	GC	GC	GG	GC	GC	GC	CC	CC	CC	GG	GC	GC	CC	GG	GG	GG	CC	GC	NN	GC	GC	CC	NN	GC	CC	GC	CC	GG	GC	CC	GC	GC	GC	CC	CC	CC	GC	GC	GC	GC	GG	NN	GC	GC	GC	NN	GG	GC	GG	GC
PZE-102040316	C/G	2	21387592	+	NA	NA	NA	NA	NA	NA	GC	NN	CC	GC	CC	GC	CC	GC	GC	CC	GC	CC	GC	GC	GC	GC	GC	GC	GC	CC	GC	CC	CC	GC	GC	GC	GC	GC	GC	GC	GC	GC	GC	GC	GC	GC	GC	GC	GC	GC	GC	GC	GC	GC	GC	GC	GC	GC	GC	CC	GC	GC	CC	GC	GC	GC	GC	GC	GC	GC	GC	GC	GC	GC	GC	GC	GC	GC	GC	GC	GC	GC	GC	GC	GC	GC	GC	GC	CC	NN	CC	CC	CC	GC	CC	GC	CC	GC	GC	CC	GC	CC	CC	CC	CC	GC	GC	GC	NN	GC	GC	CC	GC	CC	GC	GC	GC	GC	GC	GC	GC	GC	GC	GC	GC	GC	GC	GC	GC	GC	GC	GC	GC	GC	GC	GC	GC	GC	GC	GC	NN	GC	GC	NN	GC	NN	CC	GC	CC	GC	CC	GC	GC	CC	GC	CC	GC	NN	GC	GC	NN	GC	GC	GC	GC	GC	GC	GC	GC	GC	GC	GC	GC	GC	NN	GC	GC	NN	CC	GC	GC	CC	GC	GC	GC	GC	GC	GC	GC	GC	GC	NN	GC	GC	NN	CC	NN	CC	CC	CC	GC	CC	GC	CC	GC	GC	CC	GC	NN	CC	CC	NN	GC	GC	GC	GC	GC	GC	GC	GC	GC	GC	GC	GC	GC	NN	GC	GC	NN	CC	CC	GC	CC	NN	CC	GG	GC	GC	NN	GC	NN	GC	GC	GG	GC	GC	GC	CC	GG	GC	CC	GC	GC	CC	NN	GC	GC	GG	CC	CC	NN	GC	NN	GG	GG	GC	GC	GG	GG	GC	CC	CC	CC	GC	CC	GC	CC	GC	CC	CC	CC	GC	GC	CC	CC	GC	GC	GC	GC	GC	CC	CC	GC	CC	CC	GC	CC	GC	GC	GC	GG	GC	CC	GC	GC	CC	GG	GC	GG	GC	CC	GC	CC	GC	GG	GC	GG	CC	GC	GC	GG	CC	GC	GC	CC	NN	GC	CC	NN	GG	GC	GC	GC	GC	GC	GG	CC	GC	CC	GC	GC	GC	GC	GC	CC	CC	CC	GG	CC	GC	GC	GG	NN	GG	GC	GC	NN	GC	GC	CC	GG	CC	GC	CC	GG	CC	GC	GC	GC	GC	CC	CC	GC	GC	GC	GC	GC	CC	NN	GG	GG	GG	NN	GC	GG	GC	GG	GC	GG	GG	GC	GG	GC	GG	GG	GG	GG	GG	GG	GG	GC	GG	GC	GC	GC	NN	CC	GC	CC	GC
PZE-102040493	C/T	2	21407304	+	NA	NA	NA	NA	NA	NA	TT	NN	TC	TC	TC	TT	CC	TT	TT	CC	TC	TC	TT	TT	TT	TT	TT	TT	NN	TC	TC	CC	NN	TC	TT	TT	TT	CC	TC	TC	TC	TT	TT	CC	TC	TC	TC	TT	TC	TT	TC	TC	NN	TT	CC	TC	NN	CC	TC	NN	TT	TT	NN	NN	TC	TC	TT	TT	TC	CC	TC	TC	TT	TT	TT	TC	TT	NN	TT	TC	CC	NN	CC	TC	TT	CC	CC	TC	TC	TC	TC	CC	TC	TC	CC	TC	TC	CC	CC	TC	TC	TC	TC	TC	TC	TC	NN	TC	CC	CC	NN	CC	CC	CC	TC	TC	TC	CC	TC	TC	CC	TC	TC	CC	CC	TC	TC	TC	TC	TC	TC	TC	NN	TC	CC	CC	NN	CC	TC	TC	NN	CC	CC	NN	TC	NN	TC	TT	CC	TC	TC	TC	TC	CC	TC	TC	TT	NN	TC	TC	NN	TC	TC	TT	TC	CC	CC	TT	TC	TC	CC	TC	TC	TC	NN	CC	TC	NN	NN	TC	TT	NN	NN	CC	TT	TC	TC	TC	CC	TC	TC	NN	TC	TC	NN	CC	CC	TC	TC	CC	CC	TC	CC	CC	CC	CC	TC	TC	NN	CC	CC	NN	CC	CC	TC	TC	CC	CC	TC	CC	CC	CC	CC	TC	TC	NN	CC	CC	NN	CC	CC	TC	CC	NN	CC	TC	CC	CC	NN	CC	CC	TC	TC	TC	TC	TC	TC	CC	TC	TC	CC	TC	CC	CC	NN	CC	TC	TC	CC	CC	NN	CC	CC	TC	TC	TC	TC	TC	TC	CC	CC	CC	CC	CC	CC	CC	CC	CC	CC	CC	CC	CC	CC	CC	CC	CC	CC	CC	CC	CC	TC	TC	CC	TC	TC	CC	TC	CC	CC	TC	TC	CC	TC	CC	CC	TC	TC	TC	TC	TT	TT	TC	TT	TT	TC	TT	TC	TT	TC	TC	TC	TT	TC	TC	TT	TC	TC	TT	NN	TC	TT	TT	TT	TC	TT	TC	TT	TC	TT	TT	TT	CC	TT	TC	TT	TT	TT	TC	TT	TC	TC	TC	NN	TC	TC	TC	TT	TT	CC	TC	CC	TC	CC	TC	CC	TC	TC	TC	TC	CC	TC	TC	TC	CC	CC	CC	TC	TC	NN	CC	CC	TC	NN	CC	TC	CC	TC	CC	TC	TC	CC	TC	CC	TC	TC	TC	TC	TC	TC	TC	CC	TC	CC	CC	TC	NN	CC	TC	CC	TC
PZE-102040549	T/C	2	21493009	+	NA	NA	NA	NA	NA	NA	TT	NN	CT	TT	CT	TT	CT	TT	TT	CT	TT	CT	TT	TT	TT	TT	TT	TT	TT	CT	TT	CT	CT	TT	TT	TT	TT	CT	CT	CT	TT	TT	TT	CT	TT	CT	CT	TT	CT	TT	CT	CT	CT	TT	CT	TT	CT	CT	TT	NN	TT	TT	NN	NN	CT	TT	TT	TT	TT	CT	CT	CT	TT	TT	TT	CT	TT	CT	TT	TT	CT	CT	CT	CT	TT	CT	CT	CT	CT	CT	CT	CT	CT	CT	CT	CT	CT	CT	CT	CT	CT	CT	CT	CT	CT	CT	CT	CT	CT	CT	CT	CT	CT	CT	CT	CT	CT	CT	CT	CT	CT	CT	CT	CT	CT	CT	CT	CT	CT	CT	CT	CT	CT	CT	CT	CT	CT	CT	CT	CT	NN	CT	CT	CT	TT	NN	CT	TT	CT	TT	CT	TT	TT	CT	TT	CT	TT	NN	TT	TT	TT	TT	TT	TT	CT	CT	CT	TT	TT	TT	CT	TT	CT	CT	NN	CT	TT	CT	NN	TT	TT	NN	NN	CT	TT	TT	TT	TT	CT	CT	CT	NN	TT	TT	CT	CT	CT	CT	CT	CT	CT	CT	CT	CT	CT	CT	CT	CT	NN	CT	CT	CT	CT	CT	CT	CT	CT	CT	CT	CT	CT	CT	CT	CT	CT	NN	CT	CT	CT	TT	TT	TT	TT	CT	TT	CT	CT	CT	CT	CT	CT	TT	TT	CT	TT	TT	TT	TT	CT	TT	TT	TT	CT	TT	TT	CT	TT	CT	TT	TT	TT	CT	TT	CT	CT	TT	TT	CT	CT	CT	CT	CT	CT	CC	CT	CC	TT	CC	CT	TT	CT	CT	CC	CT	TT	CT	CT	CC	CC	CC	CT	CT	CT	CT	TT	CC	CT	CT	CC	CT	CT	CT	CT	CC	CT	TT	CT	CT	CT	TT	TT	CT	TT	TT	CT	TT	CT	TT	CT	CT	CT	TT	CT	CT	TT	CT	CT	TT	NN	CT	TT	TT	TT	CT	TT	CT	TT	CT	TT	TT	TT	CC	TT	CT	TT	TT	TT	CT	TT	CT	CT	CT	NN	CT	CT	CT	TT	TT	CC	TT	CC	TT	CT	TT	CC	TT	CT	CT	CT	CT	TT	TT	CT	CT	CT	CT	CT	TT	NN	CC	CC	CT	NN	CC	CT	CC	CT	CC	CT	CT	CC	CT	CC	CT	CT	CT	CT	CT	CT	CT	CC	CT	CC	CC	CT	NN	CC	CT	CC	CT
Mo17-12859	C/G	2	21955392	+	NA	NA	NA	NA	NA	NA	CC	CC	GC	CC	GC	CC	GC	CC	CC	GC	CC	GC	CC	CC	CC	CC	CC	CC	CC	GC	CC	GC	GC	CC	CC	CC	CC	CC	CC	CC	CC	CC	CC	CC	CC	CC	CC	CC	CC	CC	CC	CC	CC	CC	CC	CC	CC	CC	CC	GC	CC	CC	GC	CC	CC	CC	CC	CC	CC	CC	CC	CC	CC	CC	CC	CC	CC	CC	CC	CC	CC	CC	CC	CC	CC	CC	CC	CC	GC	NN	GC	GC	GC	CC	GC	CC	GC	CC	CC	GC	CC	GC	GC	GC	GC	CC	CC	CC	NN	CC	CC	GC	CC	GC	CC	CC	CC	CC	CC	CC	CC	CC	CC	CC	CC	CC	CC	CC	CC	CC	CC	CC	CC	CC	CC	CC	CC	CC	CC	CC	CC	CC	CC	NN	CC	CC	GC	CC	GC	CC	GC	CC	CC	GC	CC	GC	CC	CC	CC	CC	NN	CC	CC	CC	CC	CC	CC	CC	CC	CC	CC	CC	CC	CC	CC	CC	CC	NN	GC	CC	CC	GC	CC	CC	CC	CC	CC	CC	CC	CC	CC	CC	CC	CC	NN	GC	NN	GC	GC	GC	CC	GC	CC	GC	CC	CC	GC	CC	GC	GC	GC	NN	CC	CC	CC	CC	CC	CC	CC	CC	CC	CC	CC	CC	CC	CC	CC	CC	NN	CC	CC	CC	CC	CC	CC	CC	CC	CC	CC	CC	CC	CC	CC	CC	CC	CC	CC	CC	CC	CC	CC	CC	CC	CC	CC	CC	CC	CC	CC	CC	CC	CC	CC	CC	CC	CC	CC	CC	CC	CC	GC	GC	GC	GC	GC	GC	CC	GC	GC	CC	GC	CC	GC	GC	CC	CC	CC	GC	GC	GC	GC	GC	CC	GC	CC	GC	GC	CC	GC	GC	CC	CC	GC	GC	CC	CC	CC	CC	CC	CC	CC	CC	CC	CC	CC	CC	CC	CC	CC	GC	CC	CC	CC	CC	CC	CC	GC	CC	CC	CC	CC	CC	CC	CC	CC	CC	CC	CC	CC	CC	CC	GC	CC	GC	CC	CC	CC	CC	CC	CC	CC	CC	CC	CC	CC	CC	CC	CC	GC	CC	CC	CC	CC	CC	CC	CC	CC	CC	CC	CC	CC	CC	CC	CC	CC	CC	CC	CC	CC	CC	CC	CC	CC	GC	CC	GC	CC	GC	CC	CC	GC	CC	GC	CC	CC	CC	CC	CC	CC	CC	GC	CC	GC	GC	GC	NN	GG	GC	GG	GC
PZE-102041453	G/A	2	21965313	+	NA	NA	NA	NA	NA	NA	AG	AG	GG	AG	GG	AG	GG	AG	AG	GG	AG	GG	AG	AG	AG	AG	AG	AG	AG	GG	AG	GG	GG	AG	AG	AG	AG	GG	GG	GG	AG	AG	AG	GG	AG	GG	GG	AG	GG	AG	GG	GG	GG	AG	GG	AG	GG	GG	AG	GG	AG	AG	GG	GG	AG	AG	AG	AG	AG	AG	AG	AG	AG	AG	AG	AG	AG	AG	AG	AG	AG	AG	AG	AG	AG	AG	AG	AG	GG	NN	GG	GG	GG	AG	GG	AG	GG	AG	AG	GG	AG	GG	GG	GG	GG	AG	AG	AG	NN	AG	AG	GG	AG	GG	GG	GG	GG	GG	GG	GG	AG	AG	GG	GG	AG	GG	GG	GG	GG	AG	AG	AG	AG	AG	NN	GG	GG	AG	GG	GG	GG	AG	AG	AG	AG	AG	GG	AG	GG	AG	GG	AG	AG	GG	AG	GG	AG	AG	AG	AG	AA	AG	AG	AG	GG	GG	GG	AG	AG	AG	GG	AG	GG	GG	AG	GG	AG	AG	GG	AG	AG	GG	GG	AG	AG	AG	AG	AG	AG	AG	AG	AG	AG	AG	AA	GG	NN	GG	GG	GG	AG	GG	AG	GG	AG	AG	GG	AG	GG	GG	GG	AG	GG	GG	GG	GG	GG	GG	AG	AG	GG	GG	AG	GG	GG	GG	GG	AG	AA	GG	GG	AG	GG	NN	GG	AG	GG	GG	NN	GG	GG	AG	AG	AG	AG	AG	AG	GG	AG	AG	GG	AG	AG	GG	NN	AG	AG	AA	GG	GG	NN	AG	GG	AA	AA	AG	AG	AA	AA	AG	GG	GG	GG	AG	GG	AG	GG	AG	GG	GG	GG	AG	AG	GG	GG	AG	AG	GG	GG	GG	GG	GG	GG	GG	GG	GG	GG	GG	AG	AG	AA	GG	GG	GG	GG	GG	AG	NN	AG	AG	NN	GG	NN	AG	AG	AG	AG	NN	NN	AG	AG	NN	NN	GG	NN	AG	AG	NN	NN	AG	AG	AG	AG	NN	AG	AA	NN	AG	NN	AG	AG	AG	AG	AG	NN	NN	NN	AA	NN	NN	NN	AA	AG	AA	NN	AG	AG	NN	AG	GG	AG	GG	AG	GG	AG	GG	GG	GG	GG	AG	GG	GG	AG	AG	AG	AG	GG	GG	GG	AG	AG	AG	AG	GG	AG	GG	AG	AG	AA	AG	GG	AA	GG	AG	AG	AG	AA	AA	AA	AA	AG	NN	GG	GG	AG	NN	GG	AG	GG	AG
Mo17-101475	T/C	2	22247975	+	NA	NA	NA	NA	NA	NA	CT	CT	TT	CT	TT	CT	TT	CT	CT	TT	CT	TT	CT	CT	CT	CT	CT	CT	CT	TT	CT	TT	TT	CT	CT	CT	CT	TT	TT	TT	CT	CT	CT	TT	CT	TT	TT	CT	TT	CT	TT	TT	TT	CT	TT	CT	TT	TT	CT	TT	CT	CT	TT	TT	CT	CT	CT	CT	CT	CT	CT	CT	CT	CT	CT	CT	CT	CT	CT	CT	CT	CT	CT	CT	CT	CT	CT	CT	TT	NN	TT	TT	TT	CT	TT	CT	TT	CT	CT	TT	CT	TT	TT	TT	TT	CT	CT	CT	NN	CT	CT	TT	CT	TT	TT	TT	TT	TT	TT	TT	CT	CT	TT	TT	CT	TT	TT	TT	TT	CT	CT	CT	CT	CT	NN	TT	TT	CT	TT	TT	TT	CT	CT	TT	CT	CT	TT	CT	TT	CT	TT	CT	CT	TT	CT	TT	CT	CT	CT	CT	CT	CT	CT	CT	TT	TT	TT	CT	CT	CT	TT	CT	TT	TT	CT	TT	CT	TT	TT	CT	CT	TT	TT	CT	CT	CT	CT	CT	CT	CT	CT	CT	CT	CT	CT	TT	NN	TT	TT	TT	CT	TT	CT	TT	CT	CT	TT	CT	TT	TT	TT	TT	TT	TT	TT	TT	TT	TT	CT	CT	TT	TT	CT	TT	TT	TT	TT	CT	CT	TT	TT	CT	TT	TT	TT	CT	TT	TT	NN	TT	TT	CT	CT	CT	CT	CT	CT	TT	CT	CT	TT	CT	CT	TT	TT	CT	NN	CC	TT	TT	NN	CT	TT	CC	CC	CT	CT	CC	CC	CT	TT	TT	TT	CT	TT	CT	NN	CT	TT	TT	TT	CT	CT	TT	TT	CT	CT	TT	TT	TT	TT	TT	TT	TT	TT	TT	TT	TT	CT	CT	CC	TT	TT	TT	TT	TT	CT	TT	CT	CT	TT	TT	TT	CT	CT	CT	CT	TT	TT	CT	CT	TT	TT	TT	TT	NN	CT	TT	CT	CT	CT	CT	CT	CT	CT	CC	TT	CT	TT	CT	CT	CT	CT	CT	TT	TT	TT	CC	TT	CT	CT	CC	NN	CC	CT	CT	NN	CT	CT	TT	CT	TT	CT	TT	CT	TT	TT	TT	TT	CT	TT	TT	TT	CT	CT	CT	TT	TT	NN	CT	CT	CT	CT	TT	CT	TT	CT	CT	CC	CT	TT	CC	TT	CT	CT	CT	CC	CC	CC	CC	CT	NN	TT	TT	CT	NN	TT	CT	TT	CT
PZE-102042319	C/G	2	22943159	+	NA	NA	NA	NA	NA	NA	GC	GC	GC	CC	GC	GC	CC	GC	GC	CC	CC	GC	GC	GC	GC	GC	GC	GC	NN	GC	CC	CC	GC	CC	GC	GC	GC	GC	GG	GG	CC	GC	GC	GC	CC	GG	GG	GC	GG	GC	GG	GG	NN	GC	GC	CC	GG	GC	CC	GC	GC	GC	CC	NN	GC	CC	GC	GC	CC	CC	GC	GC	GC	GC	GC	GC	GC	NN	GC	CC	CC	GC	CC	GC	GC	CC	CC	GC	GC	GC	GC	CC	GC	GC	CC	GC	GC	CC	CC	GC	GC	GC	GC	GC	GC	GC	NN	GC	CC	CC	GC	CC	CC	CC	GG	GG	GG	GC	GG	GG	CC	GC	GG	GC	CC	GG	GG	GG	GG	GC	GC	GC	NN	GC	NN	GC	GG	CC	GG	GG	NN	CC	CC	NN	CC	CC	GC	GC	CC	CC	GC	CC	CC	CC	CC	GC	GC	NN	CC	CC	NN	CC	CC	GC	GG	GC	GC	GC	CC	CC	GC	CC	GG	GG	NN	GC	CC	NN	CC	CC	GC	GC	NN	CC	GC	CC	CC	CC	CC	GC	GC	NN	CC	CC	NN	CC	CC	GC	GC	CC	CC	GC	CC	CC	CC	CC	GC	GC	NN	CC	CC	NN	GC	GC	GG	GG	GC	GC	GC	CC	GC	GC	CC	GG	GG	NN	GC	CC	NN	CC	CC	CC	CC	GC	CC	GC	GC	GC	GC	GC	GC	CC	CC	GC	CC	CC	CC	CC	GC	CC	CC	CC	CC	CC	CC	CC	CC	CC	CC	CC	CC	CC	CC	CC	CC	CC	CC	CC	CC	CC	CC	CC	CC	CC	CC	CC	CC	CC	CC	CC	CC	CC	CC	CC	CC	CC	CC	GC	GC	GC	GC	GC	GC	GC	GC	GC	GC	GC	CC	CC	CC	GC	GC	GC	GC	GC	GC	GG	GC	GC	GG	GG	GG	GC	GC	GC	GC	GG	GG	CC	GC	GG	GG	GG	GG	NN	CC	GG	GC	GC	GC	GC	GC	GC	GC	CC	GG	GC	GG	GC	GC	CC	GC	CC	GG	GG	GG	CC	GG	GC	GC	CC	NN	CC	GC	GC	NN	GC	CC	GC	GC	GC	CC	GC	GC	GC	GG	GG	GG	CC	GC	GC	GG	CC	CC	CC	GG	GC	NN	GC	GC	GC	GC	GC	GC	GC	GC	CC	CC	GC	GC	CC	GC	GC	GC	GC	CC	CC	CC	CC	CC	NN	GC	GC	CC	CC	CC	CC	CC	CC
Mo17-10854	G/A	2	22968695	+	NA	NA	NA	NA	NA	NA	AG	AG	AG	AG	AG	AG	AG	AG	AG	AG	AG	AG	AG	AG	AG	AG	AG	AG	AG	AG	AG	AG	AG	AG	AG	AG	AG	GG	GG	GG	AG	AG	NN	GG	AG	GG	GG	AG	GG	AG	GG	GG	GG	AG	NN	AG	GG	GG	AG	NN	AG	AG	NN	NN	GG	AG	AG	AG	AG	GG	GG	GG	AG	AG	AG	GG	AG	GG	AG	AG	GG	GG	GG	GG	AG	GG	GG	GG	AG	NN	AG	AG	AG	GG	AG	GG	AG	GG	GG	AG	GG	AG	AG	AG	AG	GG	GG	GG	NN	GG	GG	AG	GG	AG	GG	GG	GG	GG	GG	GG	GG	GG	GG	GG	GG	GG	GG	GG	GG	GG	GG	GG	GG	GG	GG	GG	GG	GG	GG	GG	GG	GG	GG	NN	AG	AG	AG	AG	AG	AG	AG	AG	AG	AG	AG	AG	AG	AG	AG	AG	NN	AG	AG	AG	GG	GG	GG	AG	AG	NN	GG	AG	GG	GG	AG	GG	AG	NN	NN	AG	AG	NN	NN	GG	AG	AG	AG	AG	GG	GG	GG	AG	AG	AG	NN	AG	NN	AG	AG	AG	GG	AG	GG	AG	GG	GG	AG	GG	AG	AG	AG	NN	GG	GG	GG	GG	GG	GG	GG	GG	GG	GG	GG	GG	GG	GG	GG	GG	NN	GG	GG	AG	GG	GG	GG	AG	GG	GG	NN	GG	GG	AG	AG	AG	AG	AG	AG	GG	AG	AG	GG	AG	NN	GG	GG	GG	AG	AG	GG	GG	NN	GG	GG	AG	AG	AG	AG	AG	AG	GG	AG	AG	AG	NN	AG	NN	GG	AG	AG	GG	AG	GG	AG	AG	GG	GG	GG	AG	AG	AG	AG	AG	GG	NN	GG	AG	AG	GG	AG	AA	AG	GG	AG	AG	GG	GG	AG	GG	AG	AG	GG	GG	GG	AG	AG	AG	AG	GG	GG	AA	AG	GG	GG	GG	GG	NN	AA	GG	AG	AG	AG	AG	AG	GG	AG	AG	GG	GG	GG	AG	AG	AG	AG	AA	GG	GG	GG	AG	GG	GG	GG	AG	AG	AG	GG	GG	NN	AG	AG	GG	GG	GG	GG	GG	GG	GG	GG	GG	GG	GG	GG	GG	GG	GG	GG	GG	GG	GG	GG	GG	GG	AG	AG	AG	AG	AG	AG	AG	AG	AG	AG	AG	AG	AG	AG	AG	AG	AG	AG	AG	AG	AG	AG	AG	AA	NN	AA	AA	AA	AA
DAS-PZ-10895	C/A	2	23083126	+	NA	NA	NA	NA	NA	NA	CC	CC	CC	AC	CC	CC	AC	CC	CC	AC	AC	CC	CC	CC	CC	CC	CC	CC	NN	CC	AC	AC	CC	AC	CC	CC	CC	AC	CC	CC	AC	CC	CC	AC	AC	CC	CC	CC	CC	CC	CC	CC	NN	CC	AC	AC	CC	AC	AC	CC	CC	CC	AC	CC	CC	AC	CC	CC	AC	AC	CC	CC	CC	CC	CC	CC	CC	NN	CC	AC	AC	CC	AC	CC	CC	AC	AC	CC	CC	CC	CC	AC	CC	CC	AC	CC	CC	AC	AC	CC	CC	CC	CC	CC	CC	CC	NN	CC	AC	AC	CC	AC	AC	AC	CC	CC	CC	AC	CC	CC	AC	CC	CC	AC	AC	CC	CC	CC	CC	CC	CC	CC	NN	CC	AC	AC	CC	AC	CC	CC	NN	AC	AC	NN	AC	AC	CC	CC	AC	AC	CC	AC	AC	AC	AC	CC	CC	NN	AC	AC	NN	AC	AC	CC	CC	AC	AC	CC	AC	AC	AC	AC	CC	CC	NN	AC	AC	NN	AC	AC	CC	CC	AC	AC	CC	AC	AC	AC	AC	CC	CC	NN	AC	AC	NN	AC	AC	CC	CC	AC	AC	CC	AC	AC	AC	AC	CC	CC	NN	AC	AC	NN	AC	AC	CC	CC	AC	AC	CC	AC	AC	AC	AC	CC	CC	NN	AC	AC	NN	AA	AA	AC	AA	AC	AA	CC	AC	AC	NN	AC	AC	AC	AC	CC	AC	AC	AC	AA	CC	AC	AA	AC	AC	AA	AA	AC	NN	CC	AA	AA	NN	AC	AA	CC	CC	AC	AC	CC	CC	AC	AC	AC	AC	CC	AC	NN	NN	CC	AC	AA	AC	AC	CC	AC	AA	AC	AC	CC	CC	CC	CC	CC	AC	NN	AC	CC	CC	AC	CC	CC	CC	AC	CC	CC	AC	AC	CC	CC	CC	CC	CC	CC	CC	CC	CC	CC	CC	CC	CC	CC	CC	CC	CC	CC	CC	CC	CC	CC	CC	CC	CC	CC	CC	CC	CC	CC	CC	CC	CC	CC	CC	CC	CC	CC	CC	CC	CC	CC	CC	CC	CC	CC	CC	CC	CC	CC	CC	CC	CC	AC	CC	AC	AC	AC	CC	AC	CC	CC	CC	AC	AC	AC	CC	AC	AC	AC	CC	AC	CC	CC	CC	CC	CC	CC	CC	CC	CC	CC	CC	CC	CC	CC	CC	CC	CC	CC	CC	CC	CC	CC	CC	CC	CC	CC	CC	CC	CC	CC	CC	CC
PZE-102043138	C/T	2	23172743	+	NA	NA	NA	NA	NA	NA	TC	TC	TC	TC	TC	TC	TC	TC	TC	TC	TC	TC	TC	TC	TC	TC	TC	TC	TC	TC	TC	TC	TC	TC	TC	TC	TC	TC	TC	TC	TC	TC	TC	TC	TC	TC	TC	TC	TC	TC	TC	TC	TC	TC	TC	TC	TC	TC	TC	NN	TC	TC	NN	NN	CC	TC	TC	TC	TC	CC	CC	CC	TC	TC	TC	CC	TC	CC	TC	TC	CC	CC	CC	CC	TC	CC	CC	CC	TC	NN	TC	TC	TC	CC	TC	CC	TC	CC	CC	TC	CC	TC	TC	TC	TC	CC	CC	CC	CC	CC	CC	TC	CC	TC	TC	TC	TC	TC	TC	TC	CC	CC	TC	TC	CC	TC	TC	TC	TC	CC	CC	CC	CC	CC	TC	TC	TC	CC	TC	TC	TT	CC	CC	NN	TC	TC	TC	TC	TC	TC	TC	TC	TC	TC	TC	TC	TC	TT	TC	TC	NN	TC	TC	TC	TC	TC	TC	TC	TC	TC	TC	TC	TC	TC	TT	TC	TC	NN	NN	TC	TC	NN	NN	CC	TC	TC	TC	TC	CC	CC	CC	TT	TC	TC	NN	TC	NN	TC	TC	TC	CC	TC	CC	TC	CC	CC	TC	CC	TT	TC	TC	NN	TC	TC	TC	TC	TC	TC	CC	CC	TC	TC	CC	TC	TC	TT	TC	CC	NN	CC	CC	TC	CC	TC	CC	TT	TC	NN	NN	TC	TC	TC	TC	TT	TC	TC	TC	CC	TT	TC	CC	TC	TC	CC	CC	CC	TC	TC	CC	NN	NN	CC	CC	TT	TC	TC	TC	TC	NN	CC	TC	TC	TC	TT	TC	NN	CC	TC	TC	CC	TC	TC	TC	TC	CC	NN	CC	TT	TT	TT	TC	TC	TC	NN	CC	TT	TC	TC	TC	TT	TC	TC	TC	TT	TC	CC	TT	TC	TT	TC	CC	TC	CC	TC	TT	TC	TT	CC	TC	TT	TT	CC	TC	TC	CC	NN	TT	CC	NN	TT	TC	TC	TC	CC	TC	TC	CC	CC	CC	TC	TC	TC	TC	TT	CC	CC	CC	TC	CC	CC	CC	TC	TT	TC	CC	CC	NN	TC	TC	CC	TC	CC	CC	CC	TC	CC	TC	TC	TC	CC	CC	CC	TC	CC	CC	CC	TC	CC	TT	TC	TC	TT	TT	TT	TT	TT	TT	TC	TC	TT	TT	TC	TT	TT	TT	TT	TC	TC	TC	TC	TC	TT	TT	TT	TT	NN	TT	TT	TT	TT
PHM6111.5	A/G	2	23362203	+	NA	NA	NA	NA	NA	NA	GA	NN	GA	AA	GA	GA	AA	GA	GA	AA	AA	GA	GA	GA	GA	GA	GA	GA	NN	GA	AA	AA	GA	AA	GA	GA	GA	AA	GA	GA	AA	GA	GA	AA	AA	GA	GA	GA	GA	GA	GA	GA	NN	GA	AA	AA	GA	AA	AA	GA	GA	GA	AA	GA	GA	AA	GA	GA	AA	AA	GA	GA	GA	GA	GA	GA	GA	NN	GA	AA	AA	GA	AA	GA	GA	AA	AA	GA	GA	GA	GA	AA	GA	GA	AA	GA	GA	AA	AA	GA	GA	GA	GA	GA	GA	GA	NN	GA	AA	AA	GA	AA	AA	AA	GA	GA	GA	AA	GA	GA	AA	GA	GA	AA	AA	GA	GA	GA	GA	GA	GA	GA	NN	GA	AA	AA	GA	AA	GA	GA	NN	AA	AA	NN	AA	NN	GA	GA	AA	AA	GA	AA	AA	AA	AA	GA	GA	NN	AA	AA	NN	AA	AA	GA	GA	AA	AA	GA	AA	AA	AA	AA	GA	GA	NN	AA	AA	NN	AA	AA	GA	GA	AA	AA	GA	AA	AA	AA	AA	GA	GA	NN	AA	AA	NN	AA	AA	GA	GA	AA	AA	GA	AA	AA	AA	AA	GA	GA	NN	AA	AA	NN	AA	AA	GA	GA	AA	AA	GA	AA	AA	AA	AA	GA	GA	NN	AA	AA	NN	AA	AA	AA	AA	AA	AA	AA	AA	AA	AA	AA	AA	AA	AA	AA	AA	AA	AA	AA	AA	AA	AA	AA	AA	AA	AA	AA	AA	AA	AA	AA	AA	AA	AA	AA	AA	AA	AA	AA	AA	AA	AA	AA	AA	AA	AA	AA	AA	AA	AA	AA	AA	AA	AA	AA	AA	AA	AA	AA	AA	AA	GA	GA	AA	GA	GA	AA	GA	AA	AA	AA	AA	AA	GA	AA	AA	GA	AA	GA	AA	GA	GG	GA	GG	GA	AA	GA	AA	GG	GA	AA	AA	GG	GA	GA	GG	NN	AA	GG	NN	AA	GA	GA	GA	GA	GA	AA	GG	GA	GG	GA	GA	AA	GA	AA	GG	GG	GG	AA	GG	GA	GA	AA	NN	AA	GA	GA	NN	GA	AA	GA	AA	GA	AA	GA	AA	GA	GA	GA	GA	AA	GA	GA	GA	AA	AA	AA	GA	GA	NN	AA	AA	AA	NN	AA	AA	AA	AA	AA	AA	AA	AA	AA	AA	AA	AA	AA	AA	AA	AA	AA	AA	AA	AA	AA	AA	NN	AA	AA	AA	AA
PZE-102043377	T/A	2	23364118	+	NA	NA	NA	NA	NA	NA	AT	AT	TT	AT	TT	AT	TT	AT	AT	TT	AT	TT	NN	AT	AT	AT	AT	AT	AT	TT	AT	TT	TT	AT	AT	AT	AT	TT	TT	TT	AT	AT	NN	TT	AT	TT	TT	AT	TT	AT	TT	TT	TT	AT	NN	AT	TT	TT	AT	TT	AT	AT	TT	NN	AT	AT	AT	AT	AT	AT	AT	AT	AT	AT	AT	AT	AT	AT	AT	AT	AT	AT	AT	AT	AT	AT	AT	AT	TT	NN	TT	TT	TT	AT	TT	AT	TT	AT	AT	NN	AT	TT	TT	TT	NN	AT	AT	AT	AT	AT	AT	TT	AT	TT	TT	TT	TT	TT	TT	TT	AT	AT	TT	TT	AT	TT	TT	TT	TT	AT	AT	AT	AT	AT	TT	TT	TT	AT	TT	TT	TT	AT	AT	NN	AT	AT	TT	AT	TT	AT	TT	AT	AT	TT	AT	TT	NN	AT	AT	AT	NN	AT	AT	AT	TT	TT	TT	AT	AT	NN	TT	AT	TT	TT	AT	TT	AT	NN	TT	AT	AT	TT	NN	AT	AT	AT	AT	AT	AT	AT	AT	AT	AT	AT	NN	TT	NN	TT	TT	TT	AT	TT	AT	TT	AT	AT	NN	AT	TT	TT	TT	NN	TT	TT	TT	TT	TT	TT	AT	AT	TT	TT	AT	TT	TT	TT	TT	AT	NN	TT	TT	AT	TT	TT	TT	AT	TT	NN	NN	TT	TT	AT	AT	AT	AT	AT	AT	TT	AT	AT	TT	AT	AT	TT	TT	AT	NN	AA	TT	NN	NN	AT	TT	AA	AA	AT	AT	AA	AA	AT	TT	TT	TT	AT	TT	AT	NN	AT	TT	TT	TT	AT	AT	TT	TT	AT	AT	TT	TT	TT	TT	TT	TT	TT	TT	TT	TT	TT	AT	AT	AA	TT	TT	TT	TT	TT	AT	TT	AT	AT	TT	TT	TT	AT	AT	AT	AT	TT	TT	AT	AT	TT	TT	TT	TT	NN	NN	TT	AT	AT	AT	AT	AT	AT	AT	AA	TT	AT	TT	AT	AT	AT	AT	NN	TT	TT	TT	AA	TT	AT	AT	AA	AT	AA	AT	AT	NN	AT	AT	TT	AT	TT	AT	TT	AT	TT	TT	TT	TT	AT	TT	TT	TT	AT	AT	AT	TT	TT	TT	AT	AT	AT	AT	TT	AT	TT	AT	AT	AA	AT	TT	AA	TT	NN	AT	AT	AA	AA	AA	AA	AT	AT	TT	TT	AT	NN	TT	AT	TT	AT
PZE-102043498	C/T	2	23483583	+	NA	NA	NA	NA	NA	NA	TC	TC	TT	CC	TT	TC	TC	TC	TC	TC	CC	TT	NN	TC	TC	TC	TC	TC	NN	TT	CC	TC	TT	CC	TC	TC	TC	TC	TT	TT	CC	TC	NN	TC	CC	TT	TT	TC	TT	TC	TT	TT	NN	TC	NN	CC	TT	TC	CC	TT	TC	TC	TC	NN	TC	CC	TC	TC	CC	CC	TC	TC	TC	TC	TC	TC	TC	NN	TC	CC	CC	TC	CC	TC	TC	CC	CC	TC	TT	NN	TT	TC	TT	TC	TC	TC	TT	CC	CC	NN	TC	TT	NN	TT	NN	TC	NN	TC	CC	CC	TC	TC	CC	TC	TT	TT	TT	TC	TT	TT	CC	TC	TT	TC	CC	TT	TT	TT	TT	TC	TC	TC	NN	TC	TC	TC	TT	CC	TT	TT	NN	CC	CC	NN	CC	CC	TT	TC	TC	CC	TT	CC	CC	TC	CC	TT	NN	NN	CC	CC	NN	CC	CC	TC	TT	TC	TC	TC	CC	NN	TC	CC	TT	TT	NN	TC	CC	NN	TC	CC	TC	TT	NN	CC	TC	CC	CC	CC	CC	TC	TC	NN	CC	CC	NN	TC	NN	TT	TT	TC	CC	TT	CC	TC	CC	CC	NN	TC	NN	NN	TC	NN	TC	TC	TT	TT	TC	TC	TC	CC	TC	TC	CC	TT	TT	NN	TC	CC	NN	CC	CC	CC	CC	TC	CC	TC	TC	TC	TC	TC	TC	CC	CC	TC	CC	CC	CC	CC	TC	CC	CC	CC	CC	CC	CC	CC	CC	CC	CC	CC	CC	CC	CC	CC	CC	CC	CC	CC	CC	CC	TC	TC	TC	TC	TC	NN	CC	TC	TC	CC	TC	CC	TC	TC	CC	CC	CC	TT	TT	TT	TT	TT	TC	NN	TC	TT	TT	TC	TC	TC	CC	TC	TT	TT	TC	TC	TC	TT	TC	TC	TT	TT	TT	TC	TC	TC	TC	TT	TT	NN	TC	TT	TT	TT	TT	NN	NN	TT	NN	NN	TC	TC	TC	TC	TC	CC	TT	TC	TT	TC	TC	TC	TC	NN	TT	TT	TT	CC	TT	TC	TC	NN	NN	CC	TC	TC	NN	NN	TC	TC	TC	TC	CC	TC	TC	TC	TT	TT	TT	CC	TC	TC	TT	CC	CC	CC	TT	TC	NN	TC	TC	TC	TC	TT	TC	TT	TC	TC	CC	TC	TT	CC	TT	NN	TC	TC	CC	CC	CC	CC	TC	TC	TT	TT	TC	NN	TT	TC	TT	TC
PZE-102043511	G/T	2	23484567	+	NA	NA	NA	NA	NA	NA	TG	TG	GG	TT	GG	TG	TG	TG	TG	TG	TT	GG	NN	TG	TG	TG	TG	TG	NN	GG	TT	TG	GG	TT	TG	TG	TG	TG	GG	GG	TT	TG	NN	TG	TT	GG	GG	TG	GG	TG	GG	GG	NN	TG	NN	TT	GG	TG	TT	NN	TG	TG	NN	NN	GG	TT	TG	TG	TT	TG	GG	GG	TG	TG	TG	GG	TG	NN	TG	TT	TG	GG	TG	GG	TG	TG	TG	GG	GG	GG	GG	TG	GG	GG	TG	GG	GG	TG	TG	GG	GG	GG	GG	GG	GG	GG	NN	GG	TG	TG	GG	TG	TG	TG	GG	GG	GG	TG	GG	GG	TG	GG	GG	TG	TG	GG	GG	GG	GG	GG	GG	GG	NN	GG	TG	TG	GG	TG	GG	GG	NN	TG	TG	NN	TT	TT	GG	TG	TG	TT	GG	TT	TT	TG	TT	GG	NN	NN	TT	TT	NN	TT	TT	TG	GG	TG	TG	TG	TT	NN	TG	TT	GG	GG	NN	TG	TT	NN	NN	TT	TG	NN	NN	TG	TG	TT	TT	TT	TG	GG	GG	NN	TT	TT	NN	TG	TG	GG	GG	TG	TG	GG	TG	TG	TG	TG	GG	GG	NN	TG	TG	NN	TG	TG	GG	GG	TG	TG	GG	TG	TG	TG	TG	GG	GG	NN	TG	TG	NN	TT	TT	TT	TT	TG	TT	TG	TG	TG	TG	TG	TG	TT	TT	TG	TT	TT	TT	TT	TG	TT	TT	TT	TG	TT	TT	TG	NN	TG	TT	TT	TT	TG	NN	TG	TG	TT	TT	TG	TG	TG	TG	TG	TG	GG	TG	NN	NN	GG	TG	TT	NN	TG	GG	TG	TT	TG	TG	GG	GG	GG	GG	GG	TG	NN	TG	GG	GG	TG	GG	TG	TG	TG	GG	GG	TG	TG	TG	GG	TG	TG	GG	GG	GG	TG	TG	TG	TG	GG	GG	TG	TG	GG	GG	GG	GG	NN	TG	GG	NN	NN	TG	TG	TG	GG	TG	TG	GG	GG	GG	TG	TG	GG	TG	NN	GG	GG	GG	TG	GG	GG	GG	NN	TG	TG	GG	GG	NN	NN	GG	TG	GG	TG	TG	TG	GG	TG	GG	GG	GG	TG	TG	TG	GG	TG	TG	TG	GG	TG	GG	GG	GG	TG	TG	GG	TG	GG	TG	GG	TG	TG	GG	TG	GG	NN	TG	TG	TG	TG	TG	TG	GG	TG	GG	GG	TG	TG	GG	TG	GG	TG
PZE-102043541	G/A	2	23485988	+	NA	NA	NA	NA	NA	NA	GG	GG	AG	GG	AG	GG	AG	GG	GG	AG	GG	AG	NN	GG	GG	GG	GG	GG	GG	AG	GG	AG	AG	GG	GG	GG	GG	AG	AG	AG	GG	GG	AG	AG	GG	AG	AG	GG	NN	GG	AG	AG	AG	GG	NN	GG	AG	AG	GG	GG	GG	GG	GG	NN	AG	GG	GG	GG	GG	AG	AG	AG	GG	GG	GG	AG	GG	NN	GG	GG	AG	AG	AG	AG	GG	AG	AG	AG	AG	AG	AG	AG	AG	AG	AG	AG	AG	AG	AG	AG	AG	AG	AG	AG	AG	AG	AG	AG	AG	AG	AG	AG	AG	AG	AG	AG	AG	AG	AG	AG	AG	AG	AG	AG	AG	AG	AG	AG	AG	AG	AG	AG	AG	AG	AG	AG	AG	AG	AG	AG	AA	AG	AG	AA	GG	GG	AG	GG	AG	GG	AG	GG	GG	AG	GG	AG	NN	AG	GG	GG	AG	GG	GG	GG	AG	AG	AG	GG	GG	AG	AG	GG	AG	AG	AG	NN	GG	AA	GG	GG	GG	GG	NN	AG	GG	GG	GG	GG	AG	AG	NN	AG	GG	GG	AA	AG	AG	AG	AG	AG	AG	AG	AG	AG	AG	AG	AG	AG	AA	AG	AG	AA	AG	AG	AG	AG	AG	AG	AG	AG	AG	AG	AG	AG	AG	AA	AG	AG	AA	GG	GG	GG	GG	AG	GG	AG	AG	AG	AG	AG	AG	GG	GG	AG	GG	GG	GG	GG	AG	GG	GG	GG	AG	GG	GG	AG	AG	AG	GG	GG	GG	AG	NN	AG	AG	NN	GG	AG	AG	AG	AG	AG	AG	AA	AG	NN	AG	AA	AG	GG	NN	AG	AA	NN	GG	AG	AG	AA	AA	AA	AG	AG	AG	NN	GG	AA	AG	AG	AA	AG	AG	AG	AG	AA	AG	GG	AG	AG	AG	GG	GG	AG	GG	GG	AG	GG	AG	GG	AG	AG	AG	GG	AG	AG	GG	AG	AG	GG	NN	AG	GG	GG	GG	AG	GG	AG	GG	AG	GG	GG	GG	AA	GG	NN	GG	GG	GG	AG	GG	AG	AG	AG	NN	AG	AG	AG	GG	GG	AA	GG	AA	GG	AG	GG	AA	GG	AG	AG	AG	AG	GG	GG	AG	AG	AG	AG	AG	GG	NN	AA	AA	AG	AG	AA	AG	AA	AG	AA	AG	AG	AA	AG	AA	NN	AG	AG	AG	AG	AG	AG	AA	AG	AA	AA	AG	AG	AA	AG	AA	AG
PZE-102043635	T/A	2	23767887	+	NA	NA	NA	NA	NA	NA	AT	AT	AT	NN	AT	AT	TT	AT	AT	TT	TT	AT	AT	AT	AT	AT	AT	AT	NN	AT	TT	TT	AT	TT	AT	AT	AT	NN	AT	AT	TT	AT	AT	TT	TT	AT	AT	AT	AT	AT	AT	AT	NN	AT	TT	TT	AT	TT	TT	AT	AT	AT	NN	AT	AT	TT	AT	AT	TT	TT	AT	AT	AT	AT	AT	AT	AT	NN	AT	TT	TT	AT	TT	AT	AT	TT	TT	AT	AT	AT	AT	NN	AT	AT	TT	AT	AT	TT	TT	AT	AT	AT	AT	AT	AT	AT	NN	AT	TT	TT	AT	TT	TT	TT	AT	AT	AT	NN	AT	AT	TT	AT	AT	TT	TT	AT	AT	AT	AT	AT	AT	AT	NN	AT	TT	TT	AT	TT	AT	AT	NN	TT	TT	NN	TT	TT	AT	AT	TT	TT	AT	NN	TT	TT	TT	AT	AT	NN	TT	TT	NN	TT	TT	AT	AT	TT	TT	AT	NN	TT	TT	TT	AT	AT	NN	TT	TT	NN	TT	TT	AT	AT	TT	TT	AT	NN	TT	TT	TT	AT	AT	NN	TT	TT	NN	TT	TT	AT	AT	TT	TT	AT	NN	TT	TT	TT	AT	AT	NN	TT	TT	NN	TT	TT	AT	AT	TT	TT	AT	NN	TT	TT	TT	AT	AT	NN	TT	TT	NN	TT	TT	TT	TT	TT	TT	TT	TT	TT	TT	TT	TT	TT	TT	TT	TT	TT	TT	TT	TT	TT	TT	TT	TT	TT	TT	TT	TT	TT	TT	TT	TT	TT	TT	TT	TT	TT	TT	TT	TT	TT	TT	TT	TT	TT	TT	TT	TT	TT	TT	TT	TT	TT	TT	TT	TT	TT	TT	TT	TT	TT	AT	AT	TT	AT	AT	TT	AT	TT	TT	TT	TT	TT	AT	TT	TT	AT	TT	AT	TT	AT	AA	AT	AA	AT	TT	AT	TT	AA	AT	TT	TT	AA	AT	AT	AA	NN	TT	AA	NN	AT	AT	AT	AT	AT	AT	TT	AA	AT	AA	AT	AT	TT	AT	TT	AA	AA	AA	TT	AA	AT	AT	AT	NN	TT	AT	AT	NN	NN	TT	AT	TT	AT	TT	AT	TT	AT	AT	AT	AT	TT	AT	AT	AT	TT	TT	TT	AT	AT	NN	TT	TT	TT	TT	TT	TT	TT	TT	TT	TT	TT	TT	TT	TT	TT	TT	TT	TT	TT	TT	TT	TT	TT	TT	TT	TT	TT	TT	TT	TT	TT
PZE-102043756	A/G	2	23888639	+	NA	NA	NA	NA	NA	NA	GA	GA	GA	NN	GA	GA	AA	GA	NN	AA	AA	GA	GA	GA	GA	GA	GA	GA	NN	GA	AA	AA	GA	AA	GA	GA	GA	NN	GA	GA	AA	GA	NN	AA	AA	GA	GA	GA	GA	GA	GA	GA	NN	GA	AA	AA	GA	AA	AA	GA	GA	GA	NN	GA	GA	AA	GA	NN	AA	AA	GA	GA	GA	GA	GA	GA	GA	NN	GA	AA	AA	GA	AA	GA	GA	AA	AA	GA	GA	GA	GA	NN	GA	GA	AA	GA	NN	AA	AA	GA	GA	GA	GA	GA	GA	GA	NN	GA	AA	AA	GA	AA	AA	AA	GA	GA	GA	NN	GA	GA	AA	GA	NN	AA	AA	GA	GA	GA	GA	GA	GA	GA	NN	GA	AA	AA	GA	AA	GA	GA	NN	AA	AA	NN	AA	AA	GA	GA	AA	AA	GA	NN	AA	AA	AA	GA	GA	NN	AA	AA	NN	AA	AA	GA	GA	AA	AA	GA	NN	AA	AA	AA	GA	GA	NN	AA	AA	NN	AA	AA	GA	GA	AA	AA	GA	NN	AA	AA	AA	GA	GA	NN	AA	AA	NN	AA	AA	GA	GA	AA	AA	GA	NN	AA	AA	AA	GA	GA	NN	AA	AA	NN	AA	AA	GA	GA	AA	AA	GA	NN	AA	AA	AA	GA	GA	NN	AA	AA	NN	AA	AA	AA	AA	AA	AA	AA	AA	AA	AA	AA	AA	AA	AA	AA	AA	AA	AA	AA	AA	AA	AA	AA	AA	AA	AA	AA	AA	AA	AA	AA	AA	AA	AA	AA	AA	AA	AA	AA	AA	AA	AA	AA	AA	AA	AA	AA	AA	AA	AA	AA	AA	AA	AA	AA	AA	AA	AA	AA	AA	AA	GA	GA	AA	GA	GA	AA	GA	AA	AA	AA	AA	AA	GA	AA	AA	GA	AA	GA	AA	GA	GG	GA	GG	GA	AA	GA	AA	GG	GA	AA	AA	GG	GA	GA	GG	NN	AA	GG	NN	GA	GA	GA	GA	GA	GA	AA	GG	GA	GG	GA	GA	AA	GA	AA	GG	GG	GG	AA	GG	GA	GA	GA	GA	AA	GA	GA	NN	GG	AA	GA	AA	GA	AA	GA	AA	GA	GA	GA	GA	AA	GA	NN	GA	AA	AA	AA	GA	GA	GA	AA	AA	AA	AA	AA	AA	AA	AA	AA	AA	AA	AA	AA	AA	AA	AA	AA	AA	AA	AA	AA	AA	AA	AA	AA	AA	AA	AA	AA	AA	AA
PZE-102043986	A/C	2	24005079	+	NA	NA	NA	NA	NA	NA	CA	CA	CA	CA	CA	CA	CA	CA	CA	CA	CA	CA	CA	CA	CA	CA	CA	CA	CA	CA	CA	CA	CA	CA	CA	CA	CA	AA	AA	AA	CA	CA	AA	AA	CA	AA	AA	CA	NN	CA	AA	AA	AA	CA	NN	CA	AA	AA	CA	CA	CA	CA	CA	NN	AA	CA	CA	CA	CA	AA	AA	AA	CA	CA	CA	AA	CA	NN	CA	CA	AA	AA	AA	AA	CA	AA	AA	AA	CA	NN	CA	CA	CA	AA	CA	AA	CA	AA	AA	NN	AA	CA	NN	CA	NN	AA	AA	AA	AA	AA	AA	CA	AA	CA	AA	AA	AA	AA	AA	AA	AA	AA	AA	AA	AA	AA	AA	AA	AA	AA	AA	AA	AA	AA	AA	AA	AA	AA	AA	AA	AA	AA	AA	AA	CA	CA	CA	CA	CA	CA	CA	CA	CA	CA	CA	CA	CA	CA	CA	CA	CA	CA	CA	CA	AA	AA	AA	CA	CA	AA	AA	CA	AA	AA	CA	NN	CA	AA	CA	CA	CA	CA	NN	AA	CA	CA	CA	CA	AA	AA	NN	CA	CA	CA	AA	CA	NN	CA	CA	CA	AA	CA	AA	CA	AA	AA	NN	AA	CA	NN	CA	NN	AA	AA	AA	AA	AA	AA	AA	AA	AA	AA	AA	AA	AA	AA	AA	AA	AA	AA	AA	CA	AA	AA	NN	CA	AA	NN	NN	AA	AA	CA	CA	CA	CA	CA	CA	AA	CA	CA	AA	CA	AA	AA	AA	NN	CA	CA	AA	NN	NN	AA	AA	CA	CA	CA	CA	CA	CA	AA	CA	CA	CA	CA	CA	AA	AA	CA	CA	AA	CA	AA	CA	CA	AA	AA	AA	CA	CA	CA	CA	CA	AA	AA	AA	CA	CA	AA	CA	CC	CA	AA	CA	CA	AA	AA	CA	AA	CA	CA	AA	AA	AA	CA	CA	CA	CA	AA	AA	NN	CA	AA	AA	AA	AA	NN	NN	AA	AA	AA	CA	CA	CA	AA	CA	CA	AA	AA	AA	CA	CA	CA	CA	CC	AA	AA	AA	CA	AA	AA	AA	AA	CA	CA	AA	AA	NN	AA	CA	AA	AA	AA	AA	AA	AA	AA	AA	AA	AA	AA	AA	AA	AA	AA	AA	AA	AA	AA	AA	AA	AA	CA	CA	CA	CA	CA	CA	CA	CA	CA	CA	CA	CA	CA	CA	CA	CA	CA	CA	CA	CA	CA	CA	CA	CC	NN	CC	CC	CC	CC
DAS-PZ-14133	G/A	2	24148084	+	NA	NA	NA	NA	NA	NA	GG	GG	AG	GG	AG	GG	AG	GG	GG	NN	GG	AG	GG	GG	GG	GG	GG	GG	GG	NN	GG	AG	AG	GG	GG	GG	GG	GG	GG	GG	GG	GG	GG	GG	GG	GG	GG	GG	GG	GG	GG	GG	GG	GG	GG	GG	GG	GG	GG	AG	GG	GG	AG	GG	GG	GG	GG	GG	GG	GG	GG	GG	GG	GG	GG	GG	GG	GG	GG	GG	GG	GG	GG	GG	GG	GG	GG	GG	AG	NN	AG	AG	AG	GG	AG	GG	AG	GG	GG	AG	GG	AG	AG	AG	AG	GG	GG	GG	GG	GG	GG	AG	GG	AG	GG	GG	GG	GG	GG	GG	GG	GG	GG	GG	GG	GG	GG	GG	GG	GG	GG	GG	GG	GG	GG	GG	GG	GG	GG	GG	GG	GG	GG	AG	GG	GG	AG	GG	AG	GG	AG	GG	GG	NN	GG	AG	GG	GG	GG	GG	AG	GG	GG	GG	GG	GG	GG	GG	GG	GG	GG	GG	GG	GG	GG	GG	GG	AG	AG	GG	GG	AG	GG	GG	GG	GG	GG	GG	GG	GG	GG	GG	GG	GG	AG	AG	NN	AG	AG	AG	GG	AG	GG	AG	GG	GG	AG	GG	AG	AG	AG	AA	GG	GG	GG	GG	GG	GG	GG	GG	GG	GG	GG	GG	GG	GG	GG	GG	AG	GG	GG	GG	GG	GG	GG	GG	GG	GG	GG	GG	GG	GG	GG	GG	GG	GG	GG	GG	GG	GG	GG	GG	GG	GG	GG	GG	GG	GG	GG	GG	GG	GG	GG	GG	GG	GG	GG	GG	GG	GG	AG	AG	AG	AG	AG	NN	GG	AG	AG	GG	AG	GG	AG	AG	GG	GG	GG	AG	AG	AG	AG	AG	GG	NN	GG	AG	AG	GG	AG	AG	GG	GG	AG	AG	GG	GG	GG	GG	GG	GG	GG	GG	GG	GG	GG	GG	GG	GG	GG	AG	GG	GG	GG	GG	GG	GG	AG	GG	GG	GG	GG	GG	GG	GG	GG	GG	GG	GG	GG	GG	GG	AG	GG	AG	GG	GG	GG	GG	GG	GG	GG	GG	GG	GG	GG	GG	GG	GG	NN	GG	GG	GG	GG	GG	GG	GG	GG	GG	GG	GG	GG	GG	GG	GG	GG	GG	GG	GG	GG	GG	GG	GG	GG	AG	GG	AG	GG	AG	GG	GG	NN	GG	AG	GG	GG	GG	GG	GG	GG	GG	NN	GG	AG	AG	AG	NN	AA	AG	AA	AG
PZE-102044512	G/A	2	24249026	+	NA	NA	NA	NA	NA	NA	GG	GG	GG	GG	GG	GG	GG	GG	GG	GG	GG	GG	GG	GG	GG	GG	GG	GG	GG	GG	GG	GG	GG	GG	GG	GG	GG	AG	AG	AG	GG	GG	AG	AG	GG	AG	AG	GG	NN	GG	AG	AG	AG	GG	NN	GG	AG	AG	GG	GG	GG	GG	GG	NN	GG	GG	GG	GG	GG	GG	GG	GG	GG	GG	GG	GG	GG	GG	GG	GG	GG	GG	GG	GG	GG	GG	GG	GG	GG	GG	GG	GG	GG	GG	GG	GG	GG	GG	GG	GG	GG	GG	GG	GG	GG	GG	GG	GG	GG	GG	GG	GG	GG	GG	AG	AG	AG	AG	AG	AG	NN	GG	NN	AG	GG	AG	AG	AG	AG	GG	GG	GG	GG	GG	AG	AG	AG	GG	AG	AG	AA	GG	GG	NN	GG	GG	GG	GG	GG	GG	GG	GG	GG	GG	GG	GG	GG	AG	GG	GG	NN	GG	GG	GG	AG	AG	AG	GG	GG	AG	AG	GG	AG	AG	AG	NN	GG	NN	GG	GG	GG	GG	NN	GG	GG	GG	GG	GG	GG	GG	GG	AG	GG	GG	NN	GG	GG	GG	GG	GG	GG	GG	GG	GG	GG	GG	GG	GG	AG	GG	GG	NN	AG	AG	AG	AG	AG	AG	NN	GG	NN	AG	GG	AG	AG	AA	AG	GG	NN	GG	GG	GG	GG	AG	GG	AG	AG	AG	AG	AG	AG	GG	GG	AG	GG	GG	GG	GG	AG	GG	GG	GG	GG	GG	GG	GG	GG	GG	GG	GG	GG	GG	GG	GG	GG	GG	GG	GG	GG	GG	GG	GG	GG	GG	GG	GG	GG	GG	GG	GG	GG	GG	GG	GG	GG	GG	GG	AG	AG	AG	GG	GG	AG	GG	GG	AG	GG	AG	GG	GG	GG	AG	GG	AG	AG	GG	AG	AG	AG	GG	GG	AG	GG	GG	AG	GG	AG	GG	AG	GG	AG	GG	AG	AG	GG	AG	GG	GG	NN	AG	GG	GG	GG	GG	GG	GG	GG	GG	GG	GG	GG	GG	GG	GG	GG	GG	GG	GG	GG	GG	GG	GG	NN	GG	GG	GG	GG	GG	GG	GG	AG	GG	GG	GG	AG	GG	AG	AG	AG	GG	GG	GG	AG	GG	GG	GG	AG	GG	NN	AG	AG	AG	AG	AG	AG	AG	AG	NN	GG	NN	AG	GG	AG	AG	AG	AG	GG	GG	GG	GG	GG	AG	AG	AG	GG	GG	GG	GG	GG	GG
PZE-102044908	T/C	2	24262244	+	NA	NA	NA	NA	NA	NA	TT	NN	CT	TT	CT	TT	CT	TT	TT	CT	TT	CT	CT	TT	TT	TT	TT	TT	TT	CT	TT	CT	CT	TT	TT	TT	TT	TT	TT	TT	TT	TT	TT	TT	TT	TT	TT	TT	TT	TT	TT	TT	TT	TT	TT	TT	TT	TT	TT	CT	TT	TT	CT	TT	TT	TT	TT	TT	TT	TT	TT	TT	TT	TT	TT	TT	TT	TT	TT	TT	TT	TT	TT	TT	TT	TT	TT	TT	CT	NN	CT	CT	CT	TT	CT	TT	CT	TT	TT	NN	TT	CT	NN	CT	NN	TT	TT	TT	TT	TT	TT	CT	TT	CT	TT	TT	TT	TT	TT	TT	TT	TT	TT	TT	TT	TT	TT	TT	TT	TT	TT	TT	TT	TT	TT	TT	TT	TT	TT	TT	TT	TT	TT	TT	TT	NN	CT	TT	CT	TT	CT	TT	TT	CT	TT	CT	CT	TT	TT	TT	TT	TT	TT	TT	TT	TT	TT	TT	TT	TT	TT	TT	TT	TT	TT	TT	TT	TT	CT	TT	TT	CT	TT	TT	TT	TT	TT	TT	TT	TT	TT	TT	TT	TT	TT	CT	NN	CT	CT	CT	TT	CT	TT	CT	TT	TT	NN	TT	CT	NN	CT	NN	TT	TT	TT	TT	TT	TT	TT	TT	TT	TT	TT	TT	TT	TT	TT	TT	TT	TT	TT	TT	TT	TT	TT	TT	TT	TT	TT	TT	TT	TT	TT	TT	TT	TT	TT	TT	TT	TT	TT	TT	TT	TT	TT	TT	TT	TT	TT	TT	TT	TT	TT	TT	TT	TT	TT	TT	TT	TT	CT	CT	CT	CT	CT	TT	TT	CT	CT	TT	CT	TT	CT	CT	TT	TT	TT	CT	CT	CT	CT	CT	TT	TT	TT	CT	CT	TT	CT	CT	TT	TT	CT	CT	TT	TT	TT	TT	TT	TT	TT	TT	TT	TT	TT	TT	TT	TT	TT	NN	TT	TT	TT	TT	TT	TT	NN	TT	TT	TT	TT	TT	TT	TT	TT	TT	TT	TT	TT	TT	TT	CT	TT	CC	TT	TT	TT	TT	TT	TT	TT	TT	TT	TT	TT	TT	TT	TT	CT	TT	TT	TT	TT	TT	TT	TT	TT	TT	TT	TT	TT	TT	TT	TT	TT	TT	TT	TT	TT	TT	TT	TT	NN	CT	TT	CT	TT	CT	TT	TT	CT	TT	CT	CT	TT	TT	TT	TT	TT	TT	CT	TT	CT	CT	CT	NN	CC	CT	CC	CT
PZE-102045228	C/T	2	24437194	+	NA	NA	NA	NA	NA	NA	TC	NN	TC	TC	TC	TC	TC	TC	TC	TC	TC	TC	TC	TC	TC	TC	TC	TC	TC	TC	TC	TC	TC	TC	TC	TC	TC	TC	TC	TC	TC	TC	TC	TC	TC	TC	TC	TC	TC	TC	TC	TC	TC	TC	TC	TC	TC	TC	TC	TC	TC	TC	TC	NN	CC	TC	TC	TC	TC	CC	CC	CC	TC	TC	TC	CC	TC	NN	TC	TC	CC	CC	CC	CC	TC	CC	CC	CC	TC	NN	TC	TC	TC	CC	TC	CC	TC	CC	CC	NN	CC	TC	NN	TC	NN	CC	CC	CC	CC	CC	CC	TC	CC	NN	TC	TC	TC	TC	TC	TC	NN	CC	NN	TC	CC	TC	TC	TC	TC	CC	CC	CC	CC	NN	TC	TC	TC	CC	TC	TC	TT	CC	CC	NN	TC	NN	TC	TC	TC	TC	TC	TC	TC	TC	TC	TC	TC	TT	TC	TC	NN	TC	TC	TC	TC	TC	TC	TC	TC	TC	TC	TC	TC	TC	TT	TC	TC	NN	TC	TC	TC	TC	NN	CC	TC	TC	TC	TC	CC	CC	NN	TT	TC	TC	NN	TC	NN	TC	TC	TC	CC	TC	CC	TC	CC	CC	NN	CC	TT	NN	TC	NN	TC	TC	TC	TC	TC	TC	NN	CC	NN	TC	CC	TC	TC	TT	TC	CC	NN	CC	CC	TC	CC	TC	NN	TT	TC	NN	NN	TC	TC	TC	TC	TT	TC	TC	TC	CC	TT	TC	CC	TC	NN	CC	CC	NN	TC	TC	CC	NN	NN	CC	CC	NN	TC	TC	TC	TC	TC	CC	TC	TC	TC	NN	TC	CC	CC	TC	TC	CC	TC	NN	TC	TC	CC	CC	CC	TT	TT	TT	TC	TC	TC	CC	CC	TT	TC	TC	TC	TT	TC	TC	TC	TT	TC	CC	TT	TC	TT	TC	CC	TC	CC	TC	TT	TC	TT	CC	TC	NN	TT	CC	TC	TC	CC	NN	NN	CC	NN	TC	TC	TC	TC	CC	TC	TC	CC	CC	CC	TC	TC	TC	TC	TT	CC	CC	CC	TC	CC	CC	CC	CC	NN	TC	CC	CC	NN	CC	TC	CC	TC	CC	CC	CC	TC	CC	TC	TC	TC	CC	CC	CC	TC	CC	CC	CC	TC	CC	NN	TC	TC	TT	NN	TT	TT	TT	TT	NN	TC	NN	TT	TC	TT	TT	TT	TT	TC	TC	TC	TC	NN	TT	TT	TT	TT	NN	TT	TT	TT	TT
PZE-102045265	T/A	2	24481990	+	NA	NA	NA	NA	NA	NA	AT	NN	AT	NN	AT	AT	TT	AT	NN	TT	TT	AT	AT	AT	AT	AT	AT	AT	NN	AT	TT	TT	AT	TT	AT	AT	AT	NN	AT	AT	TT	AT	NN	TT	TT	AT	AT	AT	AT	AT	AT	AT	NN	AT	TT	TT	AT	TT	TT	AT	AT	AT	NN	AT	AT	TT	AT	NN	TT	TT	AT	AT	AT	AT	AT	AT	AT	NN	AT	TT	TT	AT	TT	AT	AT	TT	TT	AT	AT	AT	AT	NN	AT	AT	TT	AT	NN	TT	TT	AT	AT	AT	AT	AT	AT	AT	NN	AT	TT	TT	AT	TT	TT	TT	AT	AT	AT	NN	AT	AT	TT	AT	NN	TT	TT	AT	AT	AT	AT	AT	AT	AT	NN	AT	TT	TT	AT	TT	AT	AT	NN	TT	TT	NN	TT	NN	AT	AT	TT	TT	AT	AT	TT	TT	TT	AT	AT	NN	TT	TT	NN	TT	TT	AT	AT	TT	TT	AT	AT	TT	TT	TT	AT	AT	NN	TT	TT	NN	TT	TT	AT	AT	TT	TT	AT	AT	TT	TT	TT	AT	AT	NN	TT	TT	NN	TT	TT	AT	AT	TT	TT	AT	AT	TT	TT	TT	AT	AT	NN	TT	TT	NN	TT	TT	AT	AT	TT	TT	AT	AT	TT	TT	TT	AT	AT	NN	TT	TT	NN	TT	TT	TT	TT	TT	TT	TT	TT	TT	TT	TT	TT	TT	TT	TT	TT	TT	TT	TT	TT	TT	TT	TT	TT	TT	TT	TT	TT	TT	TT	TT	TT	TT	TT	TT	TT	TT	TT	TT	TT	TT	TT	TT	TT	TT	TT	TT	TT	TT	TT	TT	TT	TT	TT	TT	TT	TT	TT	TT	TT	TT	AT	AT	TT	AT	AT	TT	AT	TT	TT	TT	TT	TT	AT	TT	TT	AT	TT	AT	TT	AT	AA	AT	AA	AT	TT	AT	TT	AA	AT	TT	TT	AA	AT	AT	AA	NN	TT	AA	NN	AT	AT	AT	AT	AT	AT	TT	AA	AT	AA	AT	AT	TT	AT	TT	AA	AA	AA	TT	AA	AT	AT	AT	AT	TT	AT	AT	NN	AA	TT	AT	TT	AT	TT	AT	TT	AT	AT	AT	AT	TT	AT	NN	AT	TT	TT	TT	AT	AT	AT	TT	TT	TT	NN	TT	TT	TT	TT	TT	TT	TT	TT	TT	TT	TT	TT	TT	TT	TT	TT	TT	TT	TT	TT	TT	TT	NN	TT	TT	TT	TT
PZE-102045310	C/A	2	24524072	+	NA	NA	NA	NA	NA	NA	AC	NN	AC	AC	NN	AC	CC	AC	NN	CC	CC	AC	AC	AC	AC	AC	AC	AC	NN	AC	CC	CC	AC	CC	AC	AC	AC	AA	NN	AA	CC	AC	NN	AC	CC	AA	AA	AC	NN	AC	AA	AA	NN	AC	NN	CC	AA	AC	CC	AC	AC	AC	AC	NN	AC	CC	AC	NN	CC	CC	AC	AC	AC	AC	AC	AC	AC	NN	AC	CC	CC	AC	CC	AC	AC	CC	CC	AC	AC	AC	AC	AC	NN	AC	CC	AC	NN	CC	CC	AC	AC	AC	AC	AC	AC	AC	NN	AC	CC	CC	AC	CC	CC	CC	AA	AA	AA	AA	NN	AA	NN	AC	NN	AC	CC	AA	AA	AA	AA	AC	AC	AC	NN	NN	AC	AC	AA	CC	AA	AA	NN	CC	CC	NN	CC	NN	AC	AC	CC	CC	AC	AC	CC	CC	CC	AC	AC	NN	CC	CC	NN	CC	CC	AC	AA	AC	AC	AC	AC	AC	AC	CC	AA	AA	NN	NN	CC	NN	CC	CC	AC	AC	NN	CC	AC	AC	CC	CC	CC	AC	AC	NN	CC	CC	NN	CC	CC	AC	AC	CC	CC	AC	AC	CC	CC	CC	AC	AC	NN	CC	CC	NN	AC	AC	AA	AA	AC	AC	NN	AC	NN	AC	CC	AA	AA	NN	AC	CC	NN	CC	CC	NN	CC	AC	CC	AC	AC	AC	AC	AC	AC	CC	CC	AC	CC	CC	CC	CC	AC	CC	CC	CC	CC	CC	CC	CC	CC	CC	CC	CC	CC	CC	CC	CC	CC	CC	CC	CC	CC	CC	CC	CC	CC	CC	CC	CC	CC	CC	CC	CC	CC	CC	CC	CC	CC	CC	CC	AC	AC	AC	AC	AC	AC	AC	AC	AC	AC	AC	CC	CC	CC	AC	AC	AC	AC	AC	AC	AA	AC	AC	AA	AA	AA	AC	AC	AC	AC	AA	AA	CC	AC	AA	AA	AA	AA	NN	CC	AA	AA	AA	AC	AC	AC	AC	AC	CC	AA	AC	AA	AC	AC	CC	NN	CC	AA	AA	AA	CC	AA	AC	AC	AC	AC	CC	AC	AC	NN	AA	CC	AC	AC	NN	CC	AC	AC	AC	AA	NN	AA	CC	AC	NN	AA	CC	CC	CC	AA	AC	AA	AC	AC	AC	NN	AC	AC	AC	AC	NN	CC	NN	AC	CC	AC	AC	AC	AC	CC	CC	CC	CC	NN	AC	AC	AC	CC	NN	CC	CC	CC	CC
PZE-102045435	C/T	2	24661194	+	NA	NA	NA	NA	NA	NA	CC	CC	CC	CC	NN	CC	TC	CC	NN	TC	TC	CC	CC	CC	CC	CC	CC	CC	NN	CC	TC	TC	CC	TC	CC	CC	CC	CC	NN	CC	TC	CC	NN	TC	TC	CC	CC	CC	CC	CC	CC	CC	NN	CC	TC	TC	CC	TC	TC	CC	CC	CC	CC	NN	TC	TC	CC	NN	TC	TT	TC	TC	CC	CC	CC	TC	CC	NN	CC	TC	TT	TC	TT	TC	CC	TT	TT	TC	CC	NN	CC	CC	NN	TC	TC	TC	NN	TT	TT	NN	TC	CC	NN	CC	NN	TC	NN	TC	TT	TT	TC	TC	TT	NN	CC	CC	CC	CC	NN	CC	NN	TC	NN	TC	TT	CC	CC	CC	CC	TC	TC	TC	NN	NN	TC	TC	CC	TT	CC	CC	NN	TT	TT	NN	TC	TC	CC	CC	TC	TC	CC	CC	TC	TC	TC	CC	CC	NN	TC	TC	NN	TC	TC	CC	CC	TC	TC	CC	CC	TC	TC	TC	CC	CC	NN	TC	TC	NN	TC	TC	CC	CC	NN	TT	CC	CC	TC	TC	TT	TC	CC	NN	TC	TC	NN	TC	NN	CC	CC	TC	TT	CC	TC	TC	TT	TT	NN	TC	NN	NN	TC	NN	TC	TC	CC	CC	TC	TC	NN	TC	NN	TC	TT	CC	CC	NN	TC	TT	NN	TT	TT	NN	TT	TC	NN	CC	TC	NN	NN	TC	TC	TC	TC	CC	TC	TC	TC	TT	CC	TC	TT	TC	TT	TT	TT	NN	TC	TC	TT	NN	NN	TT	TT	TC	TC	TC	TC	TC	TC	TT	TC	TC	TC	TC	TC	TT	TT	TC	TC	TT	TC	TT	TC	TC	TT	TT	TT	CC	CC	CC	CC	CC	TC	TC	TC	CC	CC	TC	TC	CC	TC	TC	CC	CC	TC	TC	CC	CC	CC	CC	CC	CC	CC	CC	CC	CC	CC	CC	CC	NN	CC	CC	CC	CC	CC	CC	NN	CC	CC	CC	CC	CC	CC	TC	CC	TC	CC	TC	NN	CC	CC	TC	NN	CC	CC	CC	CC	TC	CC	TC	TC	TC	NN	TC	TC	TC	TC	CC	TC	TC	TC	NN	TT	TC	TC	NN	CC	NN	CC	TT	TC	TT	CC	TT	TT	TT	CC	TC	NN	TC	TC	CC	CC	CC	CC	CC	CC	NN	TC	NN	CC	TC	CC	CC	CC	CC	TC	TC	TC	TC	NN	CC	CC	CC	CC	NN	CC	CC	CC	CC
PZE-102045510	C/T	2	24771051	+	NA	NA	NA	NA	NA	NA	CC	CC	TC	CC	TC	CC	TC	CC	CC	TC	CC	TC	TC	CC	CC	CC	CC	CC	CC	TC	CC	TC	TC	CC	CC	CC	CC	TC	TC	TC	CC	CC	TC	TC	CC	TC	TC	CC	TC	CC	TC	TC	TC	CC	CC	CC	TC	TC	CC	TC	CC	CC	TC	TC	CC	CC	CC	CC	CC	CC	CC	CC	CC	CC	CC	CC	CC	CC	CC	CC	CC	CC	CC	CC	CC	CC	CC	CC	TC	NN	TC	TC	TC	CC	TC	CC	TC	CC	CC	CC	CC	TC	NN	TC	CC	CC	CC	CC	CC	CC	CC	TC	CC	NN	TC	TC	TC	TC	TC	TC	NN	CC	NN	TC	CC	TC	TC	TC	TC	CC	CC	CC	CC	NN	TC	TC	TC	CC	TC	TC	TT	CC	CC	NN	CC	CC	TC	CC	TC	CC	TC	CC	CC	TC	CC	TC	TC	TC	CC	CC	NN	CC	CC	CC	TC	TC	TC	CC	CC	TC	TC	CC	TC	TC	TC	TC	CC	NN	TC	CC	CC	TC	TC	CC	CC	CC	CC	CC	CC	CC	CC	TC	CC	CC	NN	TC	NN	TC	TC	TC	CC	TC	CC	TC	CC	CC	CC	CC	TT	NN	TC	NN	TC	TC	TC	TC	TC	TC	NN	CC	NN	TC	CC	TC	TC	TT	TC	CC	NN	CC	CC	NN	CC	TC	CC	TC	TC	TC	TC	TC	TC	CC	CC	TC	CC	CC	CC	CC	TC	CC	CC	CC	CC	CC	CC	CC	CC	CC	CC	CC	CC	CC	CC	CC	CC	CC	CC	CC	CC	CC	TC	TC	TC	TC	TC	CC	CC	TC	TC	CC	TC	CC	TC	TC	CC	CC	CC	TT	TT	TT	TC	TC	TC	CC	CC	TT	TC	TC	TC	TC	CC	TC	TC	TT	TC	CC	TC	TC	TC	CC	CC	TC	CC	CC	TC	CC	TC	CC	TC	NN	TC	CC	TC	TC	CC	TC	CC	CC	NN	TC	CC	CC	CC	CC	CC	CC	CC	CC	CC	CC	CC	TC	CC	TT	CC	CC	CC	CC	CC	CC	CC	CC	NN	CC	CC	CC	CC	CC	TC	CC	TC	NN	CC	CC	TC	CC	TC	TC	TC	CC	CC	CC	TC	CC	CC	CC	TC	CC	NN	TC	TC	TC	TC	TT	TC	TT	TC	NN	CC	NN	TT	CC	TT	TT	TC	TC	CC	CC	CC	CC	NN	TC	TT	TT	TC	NN	TT	TC	TT	TC
PZE-102045517	C/T	2	24772111	+	NA	NA	NA	NA	NA	NA	CC	CC	CC	CC	NN	CC	TC	CC	NN	TC	TC	CC	CC	CC	CC	CC	CC	CC	NN	CC	TC	TC	CC	TC	CC	CC	CC	CC	NN	CC	NN	CC	NN	TC	TC	CC	CC	CC	CC	CC	CC	CC	NN	CC	TC	TC	CC	TC	TC	CC	CC	CC	NN	NN	TC	TC	CC	NN	TC	NN	TC	TC	CC	CC	CC	TC	CC	NN	CC	TC	TT	NN	TT	TC	CC	TT	TT	TC	CC	NN	CC	CC	NN	TC	TC	TC	NN	TT	TT	TC	TC	CC	TC	CC	TC	TC	NN	TC	TT	TT	TC	TC	TT	NN	CC	CC	CC	CC	NN	CC	NN	TC	NN	TC	TT	CC	CC	CC	CC	TC	TC	TC	NN	NN	TC	TC	CC	TT	CC	CC	NN	TT	TT	NN	TC	TC	CC	CC	TC	TC	CC	CC	TC	TC	TC	CC	CC	NN	TC	TC	NN	TC	TC	CC	CC	TC	TC	NN	CC	TC	TC	TC	CC	CC	NN	TC	TC	NN	TC	TC	CC	NN	NN	TT	CC	CC	TC	TC	NN	TC	CC	NN	TC	TC	NN	TC	NN	CC	CC	TC	TT	CC	TC	TC	TT	TT	TC	TC	NN	TT	TC	NN	TC	TC	CC	CC	TC	TC	NN	TC	NN	TC	TT	CC	CC	NN	TC	TT	NN	TT	TT	NN	TT	TC	NN	CC	TC	NN	NN	TC	TC	TC	TC	CC	TC	TC	TC	TT	CC	TC	TT	TC	TT	TT	TT	NN	TC	TC	TT	NN	NN	TT	TT	TC	TC	TC	TC	TC	TC	TT	TC	TC	TC	TC	TC	TT	TT	TC	TC	TT	TC	TT	TC	TC	TT	TT	TT	CC	CC	CC	CC	CC	TC	TC	TC	CC	CC	TC	TC	CC	TC	TC	CC	CC	TC	TC	CC	CC	CC	CC	CC	CC	CC	CC	CC	CC	CC	CC	CC	TC	CC	CC	CC	CC	CC	CC	TC	CC	CC	CC	CC	CC	CC	TC	CC	TC	CC	TC	NN	CC	CC	TC	NN	CC	CC	CC	CC	TC	CC	TC	TC	TC	NN	TC	TC	TC	TC	CC	TC	TC	TC	NN	TT	TC	TC	NN	CC	NN	CC	TT	TC	TT	CC	TT	TT	TT	CC	TC	NN	TC	TC	CC	CC	CC	CC	CC	CC	NN	TC	NN	CC	TC	CC	CC	CC	CC	TC	TC	TC	TC	NN	CC	CC	CC	CC	NN	CC	CC	CC	CC
PZE-102045597	G/A	2	24825558	+	NA	NA	NA	NA	NA	NA	GG	GG	GG	GG	GG	GG	GG	GG	GG	GG	GG	GG	GG	GG	GG	GG	GG	GG	GG	GG	GG	GG	GG	GG	GG	GG	GG	AG	AG	AG	GG	GG	AG	AG	GG	AG	AG	GG	NN	GG	AG	AG	AG	GG	NN	GG	AG	AG	GG	GG	GG	GG	GG	NN	GG	GG	GG	GG	GG	GG	GG	GG	GG	GG	GG	GG	GG	GG	GG	GG	GG	GG	GG	GG	GG	GG	GG	GG	GG	GG	GG	GG	GG	GG	GG	GG	GG	GG	GG	GG	GG	GG	GG	GG	GG	GG	GG	GG	GG	GG	GG	GG	GG	GG	AG	AG	AG	AG	AG	AG	AG	GG	GG	AG	GG	AG	AG	AG	AG	GG	GG	GG	GG	NN	AG	AG	AG	GG	AG	AG	AA	GG	GG	NN	GG	GG	GG	GG	GG	GG	GG	GG	GG	GG	GG	GG	GG	AG	GG	GG	NN	GG	GG	GG	AG	AG	AG	GG	GG	AG	AG	GG	AG	AG	AG	NN	GG	NN	GG	GG	GG	GG	NN	GG	GG	GG	GG	GG	GG	GG	GG	AG	GG	GG	NN	GG	GG	GG	GG	GG	GG	GG	GG	GG	GG	GG	GG	GG	AG	GG	GG	NN	AG	AG	AG	AG	AG	AG	AG	GG	GG	AG	GG	AG	AG	AA	AG	GG	NN	GG	GG	NN	GG	AG	GG	AG	AG	AG	AG	AG	AG	GG	GG	AG	GG	GG	GG	GG	AG	GG	GG	GG	GG	GG	GG	GG	GG	GG	GG	GG	GG	GG	GG	GG	GG	GG	GG	GG	GG	GG	GG	GG	GG	GG	GG	GG	GG	GG	GG	GG	GG	GG	GG	GG	GG	GG	GG	AG	AG	AG	GG	GG	AG	GG	GG	AG	GG	AG	GG	GG	GG	AG	GG	AG	AG	GG	AG	AG	AG	GG	GG	AG	GG	GG	AG	GG	AG	GG	AG	GG	AG	GG	AG	AG	GG	AG	GG	GG	NN	AG	GG	GG	GG	GG	GG	GG	GG	GG	GG	GG	GG	GG	GG	GG	GG	GG	GG	GG	GG	GG	GG	GG	NN	GG	GG	GG	GG	GG	GG	GG	AG	NN	GG	GG	AG	GG	AG	AG	AG	GG	GG	GG	AG	GG	GG	GG	AG	GG	NN	AG	AG	AG	AG	AG	AG	AG	AG	AG	GG	GG	AG	GG	AG	AG	AG	AG	GG	GG	GG	GG	NN	AG	AG	AG	GG	GG	GG	GG	GG	GG
PZE-102045765	A/G	2	24854092	+	NA	NA	NA	NA	NA	NA	GA	GA	GA	GA	GA	GA	GA	GA	GA	GA	GA	GA	GA	GA	GA	GA	GA	GA	GA	GA	GA	GA	GA	GA	GA	GA	GA	GA	GA	GA	GA	GA	GA	GA	GA	GA	GA	GA	GA	GA	GA	GA	GA	GA	GA	GA	GA	GA	GA	GA	GA	GA	NN	NN	AA	GA	GA	GA	GA	NN	AA	AA	GA	GA	GA	AA	GA	GA	GA	GA	AA	NN	AA	AA	GA	AA	AA	AA	GA	NN	GA	GA	GA	AA	GA	AA	GA	AA	AA	AA	AA	GA	AA	GA	AA	AA	AA	AA	AA	AA	AA	GA	AA	NN	GA	GA	GA	GA	GA	GA	GA	AA	AA	NN	AA	GA	GA	GA	GA	AA	AA	AA	AA	GA	GA	GA	NN	AA	GA	GA	GG	AA	AA	NN	GA	GA	GA	GA	GA	GA	GA	GA	GA	GA	GA	GA	GA	GG	GA	GA	NN	GA	GA	GA	GA	GA	GA	GA	GA	GA	GA	GA	GA	GA	GG	GA	GA	NN	GA	GA	GA	NN	NN	AA	GA	GA	GA	GA	NN	AA	GA	GG	GA	GA	NN	GA	NN	GA	GA	GA	AA	GA	AA	GA	AA	AA	AA	AA	GG	AA	GA	NN	GA	GA	GA	GA	GA	GA	GA	AA	AA	NN	AA	GA	GA	GG	GA	AA	NN	AA	AA	NN	AA	GA	NN	GG	GA	NN	NN	NN	GA	GA	GA	GG	GA	GA	GA	AA	GG	GA	AA	GA	AA	AA	AA	NN	GA	GA	AA	NN	NN	NN	AA	GA	GA	GA	GA	GA	GA	AA	GA	GA	GA	GA	GA	AA	AA	GA	GA	AA	GA	AA	GA	GA	AA	AA	AA	GG	GG	GG	GA	GA	GA	AA	AA	GG	GA	GA	GA	GG	GA	GA	GA	GG	GA	AA	GG	GA	GG	GA	AA	GA	AA	GA	GG	GA	GG	AA	NN	GA	GG	NN	GA	GA	AA	NN	GA	AA	NN	GA	GA	GA	GA	AA	GA	GA	AA	AA	AA	GA	GA	GA	GA	GG	NN	AA	NN	GA	AA	AA	AA	AA	GA	GA	AA	AA	NN	AA	GA	AA	GA	NN	AA	AA	GA	AA	GA	GA	GA	AA	AA	AA	GA	AA	AA	AA	GA	AA	GA	GA	GA	GG	GG	GG	GG	GG	GG	GG	GA	GA	NN	GA	GG	GG	GG	GG	GA	GA	GA	GA	GG	GG	GG	NN	GG	NN	GG	GG	GG	GG
PZE-102045798	T/C	2	24957951	+	NA	NA	NA	NA	NA	NA	CT	CT	CT	CT	NN	NN	TT	CT	NN	TT	TT	CT	CT	CT	CT	CT	CT	CT	NN	CT	TT	TT	CT	TT	CT	CT	CT	CC	NN	NN	TT	CT	NN	CT	TT	CC	CC	CT	NN	CT	CC	CC	NN	CT	NN	TT	CC	CT	TT	CT	CT	CT	CT	NN	NN	TT	CT	NN	TT	TT	CT	CT	CT	CT	CT	CT	CT	NN	CT	TT	TT	CT	TT	CT	CT	TT	TT	CT	CT	CT	CT	CT	NN	NN	TT	CT	NN	TT	TT	CT	CT	CT	CT	CT	CT	CT	NN	CT	TT	TT	CT	TT	TT	TT	CC	CC	CC	CC	NN	NN	CT	CT	NN	NN	TT	CC	CC	CC	CC	CT	CT	CT	NN	CC	CT	CT	NN	TT	CC	CC	NN	TT	TT	NN	TT	TT	CT	CT	TT	TT	CT	CT	TT	TT	TT	CT	CT	NN	TT	TT	NN	TT	TT	CT	CC	CT	CT	CT	CT	CT	CT	TT	CC	CC	NN	NN	TT	NN	TT	TT	CT	CT	NN	TT	CT	CT	TT	TT	TT	CT	CT	NN	TT	TT	NN	TT	TT	CT	CT	TT	TT	CT	CT	TT	TT	TT	CT	CT	NN	TT	TT	NN	CT	CT	CC	CC	CT	CT	CC	CT	TT	NN	TT	CC	CC	NN	CT	TT	NN	TT	TT	CT	TT	CT	TT	CT	CT	CT	CT	CT	CT	TT	TT	CT	TT	TT	TT	TT	CT	TT	TT	TT	TT	TT	TT	TT	TT	TT	TT	TT	TT	TT	TT	TT	TT	TT	TT	TT	TT	TT	TT	TT	TT	TT	TT	TT	TT	TT	TT	TT	TT	TT	TT	TT	TT	TT	TT	CT	CT	CT	CT	CT	CT	CT	CT	CT	CT	CT	TT	TT	TT	CT	CT	CT	CT	CT	CT	CC	CT	CT	CC	CC	CC	CT	CT	CT	CT	CC	NN	TT	CT	NN	CC	CC	CC	NN	TT	CC	CC	CC	CT	CT	CT	CT	CT	TT	CC	CT	NN	CT	CT	TT	NN	TT	NN	CC	NN	TT	CC	CT	CT	CT	NN	TT	CT	CT	NN	CC	TT	CT	CT	CC	TT	CT	CT	NN	CC	NN	CC	TT	CT	TT	CC	TT	TT	TT	CC	CT	NN	CT	CT	CT	CT	CT	CT	CT	CT	CT	TT	TT	NN	TT	CT	CT	CT	CT	TT	TT	TT	TT	CT	CT	CT	NN	TT	TT	TT	TT	TT	TT
PZE-102046305	A/G	2	25030553	+	NA	NA	NA	NA	NA	NA	GA	NN	GG	GA	NN	NN	GA	GA	NN	GA	AA	GG	GG	GA	GA	GA	GA	GA	NN	GG	AA	GA	GG	AA	GA	GA	GA	GG	NN	NN	AA	GA	NN	GA	AA	GG	GG	GA	NN	GA	GG	GG	NN	GA	NN	AA	GG	GA	AA	NN	GA	GA	GG	NN	NN	AA	GA	NN	AA	AA	GA	GA	GA	GA	GA	GA	GA	NN	GA	AA	AA	GA	AA	GA	GA	AA	AA	GA	GG	NN	GG	GG	NN	NN	GA	GA	NN	AA	AA	GA	GA	GG	GA	GG	GA	GA	NN	GA	AA	AA	GA	GA	AA	AA	GG	GG	GG	GG	NN	NN	GA	GA	NN	NN	NN	GG	GG	GG	GG	GA	GA	GA	NN	GG	GA	GA	NN	AA	GG	GG	NN	AA	AA	NN	AA	NN	GG	GA	GA	AA	GG	GA	AA	GA	AA	GG	GG	NN	AA	AA	NN	AA	AA	GA	GG	GA	GA	GA	GA	GA	GA	AA	GG	GG	NN	NN	AA	NN	NN	AA	GA	GG	NN	AA	GA	GA	AA	AA	AA	GA	GA	NN	AA	AA	NN	GA	NN	GG	GG	GA	AA	GG	GA	GA	AA	AA	GA	GA	NN	AA	GA	NN	GA	GA	GG	GG	GA	GA	GG	GA	AA	NN	NN	GG	GG	NN	GA	AA	NN	AA	AA	GA	AA	GA	AA	GA	GA	GA	GA	GA	GA	AA	AA	GA	AA	AA	AA	AA	GA	AA	AA	AA	AA	AA	AA	AA	AA	AA	AA	AA	AA	AA	AA	AA	AA	AA	AA	AA	AA	AA	GA	GA	GA	GA	GA	AA	AA	GA	GA	AA	GA	AA	GA	GA	AA	AA	AA	GG	GG	GG	GG	GG	GA	GA	GA	GG	GG	GA	GA	GA	AA	GA	GG	GG	GA	GA	GA	GG	GA	GA	GG	GG	GG	GA	GA	GA	GA	GG	NN	AA	GA	NN	GG	GG	GG	NN	AA	GG	GG	GG	GA	GA	GA	GA	GA	AA	GG	GA	NN	GA	GA	GA	NN	GG	NN	GG	NN	AA	GG	GA	GA	GA	NN	AA	GA	GA	NN	GG	GA	GA	GA	GG	AA	GA	GA	NN	GG	NN	GG	AA	GA	AA	GG	AA	AA	AA	GG	GA	NN	GA	GA	GA	NN	GG	GA	GG	GA	GG	AA	AA	NN	NN	GG	GG	GA	GA	AA	AA	AA	AA	GG	GA	GG	NN	GA	NN	GG	GA	GG	GA
PZE-102046494	T/C	2	25173859	+	NA	NA	NA	NA	NA	NA	CT	CT	NN	CT	NN	NN	NN	CT	NN	NN	TT	NN	NN	CT	CT	CT	CT	CT	NN	CC	TT	CT	CC	TT	CT	CT	CT	CT	NN	NN	TT	CT	NN	TT	TT	CT	CT	CT	CT	CT	CT	CT	NN	CT	TT	TT	CT	TT	TT	CT	CT	CT	NN	NN	NN	TT	CT	NN	TT	TT	CT	CT	CT	CT	CT	CT	CT	NN	CT	TT	TT	CT	TT	CT	CT	TT	TT	CT	NN	CT	NN	NN	NN	NN	NN	CT	NN	TT	TT	CT	CT	NN	CC	NN	CT	CT	NN	CT	TT	TT	CT	NN	TT	NN	CT	CT	CT	CT	NN	NN	TT	CT	NN	TT	TT	CT	CT	CT	CT	CT	CT	CT	NN	CT	TT	TT	CT	TT	CT	CT	NN	TT	TT	NN	TT	TT	NN	CT	NN	TT	NN	CT	TT	NN	TT	NN	NN	NN	TT	TT	NN	TT	TT	CT	CT	TT	TT	CT	CT	TT	TT	TT	CT	CT	NN	TT	TT	NN	TT	TT	CT	NN	TT	TT	CT	CT	TT	TT	TT	CT	CT	NN	TT	TT	NN	NN	TT	NN	NN	NN	TT	NN	CT	NN	TT	TT	CT	CT	NN	CT	NN	NN	TT	TT	CT	CT	TT	TT	CT	CT	TT	TT	TT	CT	CT	NN	TT	TT	NN	TT	TT	TT	TT	TT	TT	TT	TT	TT	TT	TT	TT	TT	TT	TT	TT	TT	TT	TT	TT	TT	TT	TT	TT	TT	TT	TT	TT	TT	TT	TT	TT	TT	TT	TT	TT	TT	TT	TT	TT	TT	CT	CT	CT	CT	CT	TT	TT	CT	CT	TT	CT	TT	CT	CT	TT	TT	TT	CT	CT	CT	CC	CC	TT	CT	CT	CT	CC	TT	NN	NN	TT	TT	CC	CT	TT	CT	TT	CT	TT	CT	CC	CT	CC	CT	TT	CT	TT	CC	NN	CT	TT	NN	CT	CT	CC	NN	TT	CC	NN	CT	CT	CT	CT	CT	CT	TT	CC	CT	NN	CT	CT	NN	TT	NN	NN	CC	NN	TT	CC	CT	CT	CT	NN	TT	CT	CT	NN	CC	NN	CT	TT	CT	TT	CT	TT	NN	CT	TT	CT	TT	CT	TT	CT	TT	TT	TT	CT	CT	NN	TT	TT	TT	TT	NN	TT	NN	TT	NN	TT	TT	NN	TT	NN	NN	TT	TT	TT	TT	TT	TT	CT	TT	CT	CT	NN	TT	NN	NN	NN	NN
PZE-102046605	T/A	2	25244394	+	NA	NA	NA	NA	NA	NA	TT	TT	TT	TT	AT	NN	AT	TT	AT	AT	AT	TT	TT	TT	TT	TT	TT	TT	NN	TT	AT	AT	TT	AT	TT	TT	TT	TT	AT	NN	AT	TT	AT	AT	AT	TT	TT	TT	TT	TT	TT	TT	NN	TT	AT	AT	TT	AT	AT	TT	TT	TT	TT	AT	NN	AT	TT	AT	AT	AT	TT	TT	TT	TT	TT	TT	TT	NN	TT	AT	AT	TT	AT	TT	TT	AT	AT	TT	TT	TT	TT	TT	AT	NN	AT	TT	AT	AT	AT	TT	TT	TT	TT	TT	TT	TT	NN	TT	AT	AT	TT	AT	AT	AT	TT	TT	TT	TT	AT	NN	AT	TT	AT	AT	AT	TT	TT	TT	TT	TT	TT	TT	NN	TT	AT	AT	TT	AT	TT	TT	NN	AT	AT	NN	AT	AT	TT	TT	AT	AT	TT	TT	AT	AT	AT	TT	TT	NN	AT	AT	NN	AT	AT	TT	TT	AT	AT	TT	TT	AT	AT	AT	TT	TT	NN	AT	AT	NN	AT	AT	TT	TT	AT	AT	TT	TT	AT	AT	AT	TT	TT	NN	AT	AT	NN	AT	AT	TT	TT	AT	AT	TT	TT	AT	AT	AT	TT	TT	NN	AT	AT	NN	AT	AT	TT	TT	AT	AT	TT	TT	AT	AT	AT	TT	TT	NN	AT	AT	NN	AA	AA	NN	AA	AT	AT	TT	AT	NN	NN	NN	AT	AT	AT	TT	AT	AT	AT	AA	TT	AT	AA	NN	AT	AA	AA	TT	TT	TT	AA	NN	AT	NN	NN	TT	TT	NN	AT	TT	TT	AT	AT	AT	AT	TT	AT	AT	AT	TT	AT	AA	NN	AT	TT	NN	AA	AT	AT	TT	TT	TT	TT	TT	AT	AT	AT	TT	TT	AT	TT	TT	TT	AT	TT	TT	AT	AT	TT	TT	TT	TT	TT	TT	TT	TT	TT	TT	TT	TT	TT	TT	TT	TT	TT	TT	TT	TT	TT	TT	TT	TT	TT	TT	TT	TT	TT	TT	TT	TT	TT	TT	TT	TT	TT	TT	TT	TT	TT	TT	TT	TT	TT	TT	TT	TT	TT	TT	TT	TT	TT	AT	TT	NN	AT	AT	TT	AT	TT	TT	TT	AT	AT	AT	TT	AT	AT	AT	TT	AT	NN	TT	TT	TT	TT	TT	TT	TT	TT	TT	TT	TT	TT	TT	TT	TT	TT	TT	TT	TT	TT	TT	TT	TT	TT	TT	TT	TT	TT	TT	TT	TT
PZE-102046616	C/T	2	25264165	+	NA	NA	NA	NA	NA	NA	CC	CC	CC	CC	CC	CC	CC	CC	CC	CC	CC	CC	CC	CC	CC	CC	CC	CC	CC	CC	CC	CC	CC	CC	CC	CC	CC	CC	CC	CC	CC	CC	CC	CC	CC	CC	CC	CC	CC	CC	CC	CC	CC	CC	CC	CC	CC	CC	CC	CC	CC	CC	NN	NN	TC	CC	CC	CC	CC	NN	TC	TC	CC	CC	CC	TC	CC	CC	CC	CC	TC	NN	TC	TC	CC	TC	TC	TC	CC	NN	CC	CC	CC	TC	CC	TC	CC	TC	TC	TC	TC	CC	TC	CC	TC	TC	TC	TC	TC	TC	TC	CC	TC	TC	CC	CC	CC	CC	CC	CC	CC	TC	TC	NN	NN	CC	CC	CC	CC	TC	TC	TC	TC	CC	CC	CC	NN	TC	CC	CC	CC	TC	TC	NN	CC	CC	CC	CC	CC	CC	CC	CC	CC	CC	CC	CC	CC	CC	CC	CC	NN	CC	CC	CC	CC	CC	CC	CC	CC	CC	CC	CC	CC	CC	CC	CC	CC	NN	CC	CC	CC	NN	NN	TC	CC	CC	CC	CC	NN	TC	CC	CC	CC	CC	NN	CC	NN	CC	CC	CC	TC	CC	TC	CC	TC	TC	TC	TC	CC	TC	CC	NN	CC	CC	CC	CC	CC	CC	CC	TC	TC	NN	NN	CC	CC	CC	CC	TC	NN	CC	CC	CC	CC	CC	CC	CC	CC	CC	CC	CC	CC	CC	CC	CC	CC	CC	CC	CC	CC	CC	CC	CC	TC	CC	CC	TC	TC	TC	CC	CC	CC	NN	NN	TC	TC	NN	CC	TC	TC	TC	CC	CC	CC	TC	CC	TC	TC	TC	CC	CC	NN	TC	TC	NN	CC	TC	TC	CC	CC	CC	CC	CC	CC	CC	CC	CC	CC	CC	TC	CC	TC	CC	CC	CC	CC	CC	CC	CC	CC	CC	CC	CC	CC	CC	CC	CC	CC	CC	CC	TC	CC	CC	CC	CC	CC	CC	TC	CC	CC	CC	CC	CC	CC	TC	CC	TC	CC	TC	NN	CC	CC	TC	TC	CC	CC	CC	CC	TC	CC	TC	TC	TC	NN	TC	TC	TC	TC	CC	TC	CC	TC	CC	TC	CC	TC	NN	CC	TC	CC	TC	CC	TC	CC	TC	TC	TC	CC	CC	NN	TC	TC	CC	CC	CC	CC	CC	CC	CC	TC	TC	NN	NN	CC	CC	CC	CC	TC	TC	TC	TC	CC	CC	CC	NN	CC	NN	CC	CC	CC	CC
PZE-102046823	A/G	2	25547470	+	NA	NA	NA	NA	NA	NA	AA	NN	GA	AA	GA	AA	GA	AA	AA	GA	AA	GA	GA	AA	AA	AA	AA	AA	AA	GA	AA	GA	GA	AA	AA	AA	AA	AA	AA	AA	AA	AA	AA	AA	AA	AA	AA	AA	AA	AA	AA	AA	AA	AA	AA	AA	AA	AA	AA	NN	AA	AA	GA	AA	AA	AA	AA	AA	AA	AA	AA	AA	AA	AA	AA	AA	AA	AA	AA	AA	AA	AA	AA	AA	AA	AA	AA	AA	GA	NN	GA	GA	GA	AA	GA	AA	GA	AA	AA	AA	AA	GA	AA	GA	AA	AA	AA	AA	AA	AA	AA	GA	AA	AA	AA	AA	AA	AA	AA	AA	AA	AA	AA	AA	AA	AA	AA	AA	AA	AA	AA	AA	AA	AA	AA	AA	AA	AA	AA	AA	AA	AA	AA	AA	AA	NN	GA	AA	GA	AA	GA	AA	AA	GA	AA	GA	GA	AA	AA	AA	AA	AA	AA	AA	AA	AA	AA	AA	AA	AA	AA	AA	AA	AA	AA	AA	AA	AA	NN	AA	AA	GA	AA	AA	AA	AA	AA	AA	AA	AA	AA	AA	AA	AA	AA	GA	NN	GA	GA	GA	AA	GA	AA	GA	AA	AA	AA	AA	GA	AA	GA	AA	AA	AA	AA	AA	AA	AA	AA	AA	AA	AA	AA	AA	AA	AA	AA	AA	AA	AA	AA	AA	AA	AA	AA	AA	AA	AA	AA	AA	AA	AA	AA	AA	AA	AA	AA	AA	AA	AA	AA	AA	AA	AA	AA	AA	AA	AA	AA	AA	AA	AA	AA	AA	AA	AA	AA	AA	AA	AA	GA	GA	GA	GA	GA	AA	AA	GA	GA	AA	GA	AA	GA	GA	AA	AA	AA	GA	GA	GA	GA	GA	AA	AA	AA	GA	GA	AA	GA	GA	AA	AA	GA	GA	AA	AA	AA	AA	AA	AA	AA	AA	AA	AA	AA	AA	AA	AA	AA	AA	AA	AA	AA	AA	AA	AA	AA	AA	AA	AA	AA	AA	AA	AA	AA	AA	AA	AA	AA	AA	AA	GA	AA	GG	AA	AA	AA	AA	AA	AA	AA	AA	AA	AA	AA	AA	AA	AA	GA	AA	AA	AA	AA	AA	AA	AA	AA	AA	AA	AA	AA	AA	AA	AA	AA	AA	AA	AA	AA	AA	AA	AA	NN	GA	AA	GA	AA	GA	AA	AA	GA	AA	GA	GA	AA	AA	AA	AA	AA	AA	GA	AA	GA	GA	GA	NN	GG	GA	GG	GA
PZE-102046903	T/C	2	25682212	+	NA	NA	NA	NA	NA	NA	TT	TT	TT	TT	TT	TT	TT	TT	TT	TT	TT	TT	TT	TT	TT	TT	TT	TT	TT	TT	TT	TT	TT	TT	TT	TT	TT	CT	CT	CT	TT	TT	CT	CT	TT	CT	CT	TT	CT	TT	CT	CT	CT	TT	NN	TT	CT	CT	TT	TT	TT	TT	NN	NN	CT	TT	TT	TT	TT	NN	CT	CT	TT	TT	TT	CT	TT	TT	TT	TT	CT	NN	CT	CT	TT	CT	CT	CT	TT	CT	TT	TT	TT	CT	TT	CT	TT	CT	CT	CT	CT	TT	CT	TT	CT	CT	CT	CT	CT	CT	CT	TT	CT	CT	CT	CT	CT	CT	CT	CT	CT	CT	CT	CT	CT	CT	CT	CT	CT	CT	CT	CT	CT	CT	CT	CT	CT	CT	CT	CT	CC	CT	CT	NN	TT	TT	TT	TT	TT	TT	TT	TT	TT	TT	TT	TT	TT	CT	TT	TT	NN	TT	TT	TT	CT	CT	CT	TT	TT	CT	CT	TT	CT	CT	CT	CT	TT	NN	TT	TT	TT	NN	NN	CT	TT	TT	TT	TT	NN	CT	TT	CT	TT	TT	NN	TT	CT	TT	TT	TT	CT	TT	CT	TT	CT	CT	CT	CT	CT	CT	TT	NN	CT	CT	CT	CT	CT	CT	CT	CT	CT	CT	CT	CT	CT	CC	CT	CT	NN	TT	TT	NN	TT	CT	TT	CT	CT	CT	NN	CT	CT	TT	TT	CT	TT	TT	TT	TT	CT	TT	TT	TT	CT	TT	TT	CT	CT	CT	TT	TT	TT	NN	NN	CT	CT	NN	TT	CT	CT	CT	TT	TT	TT	CT	TT	CT	CT	CT	TT	TT	NN	CT	CT	NN	TT	CT	CT	CT	CT	CT	TT	TT	CT	TT	TT	CT	TT	CT	CT	TT	CT	CT	TT	CT	CT	TT	CT	CT	CT	TT	TT	CT	TT	TT	CT	TT	CT	TT	CT	CT	CT	TT	CT	CT	TT	CT	CT	TT	NN	CT	TT	TT	TT	CT	TT	CT	TT	CT	CT	TT	TT	CT	CT	TT	TT	TT	TT	CT	TT	CT	CT	CT	NN	CT	CT	CT	CT	TT	CT	TT	CC	NN	CT	TT	CC	CT	CT	CC	CT	CT	TT	CT	CT	CT	CT	CT	CT	TT	NN	CC	CC	CT	CT	CT	CT	CT	CT	CT	CT	CT	CT	CT	CT	CT	CT	CT	CT	CT	CT	CT	CT	CT	CT	CT	TT	CT	TT	TT	TT	TT
PZE-102046930	C/A	2	25739208	+	NA	NA	NA	NA	NA	NA	CC	CC	CC	CC	CC	CC	CC	CC	CC	CC	CC	CC	CC	CC	CC	CC	CC	CC	CC	CC	CC	CC	CC	CC	CC	CC	CC	AC	AC	AC	CC	CC	AC	AC	CC	AC	AC	CC	AC	CC	AC	AC	AC	CC	NN	CC	AC	AC	CC	CC	CC	CC	CC	NN	CC	CC	CC	CC	CC	CC	CC	CC	CC	CC	CC	CC	CC	CC	CC	CC	CC	CC	CC	CC	CC	CC	CC	CC	CC	CC	CC	CC	CC	CC	CC	CC	CC	CC	CC	CC	CC	CC	CC	CC	CC	CC	CC	CC	CC	CC	CC	CC	CC	CC	AC	AC	AC	AC	AC	AC	AC	CC	CC	NN	NN	AC	AC	AC	AC	CC	CC	CC	CC	AC	AC	AC	NN	CC	AC	AC	AA	CC	CC	NN	CC	CC	CC	CC	CC	CC	CC	CC	CC	CC	CC	CC	CC	AC	CC	CC	NN	CC	CC	CC	AC	AC	AC	CC	CC	AC	AC	CC	AC	AC	AC	AC	CC	NN	CC	CC	CC	CC	NN	CC	CC	CC	CC	CC	CC	CC	CC	AC	CC	CC	NN	CC	CC	CC	CC	CC	CC	CC	CC	CC	CC	CC	CC	CC	AC	CC	CC	NN	AC	AC	AC	AC	AC	AC	AC	CC	CC	NN	NN	AC	AC	AA	AC	CC	NN	CC	CC	NN	CC	AC	CC	AC	AC	AC	NN	AC	AC	CC	CC	AC	CC	CC	CC	CC	AC	CC	CC	CC	CC	CC	CC	CC	CC	CC	CC	CC	CC	CC	CC	CC	CC	CC	CC	CC	CC	CC	CC	CC	CC	CC	CC	CC	CC	CC	CC	CC	CC	CC	CC	CC	CC	CC	CC	AC	AC	AC	CC	CC	AC	CC	CC	AC	CC	AC	CC	CC	CC	AC	CC	AC	AC	CC	AC	AC	AC	CC	CC	AC	CC	CC	AC	CC	AC	CC	AC	CC	AC	CC	AC	AC	CC	AC	CC	CC	NN	AC	CC	CC	CC	CC	CC	CC	CC	CC	CC	CC	CC	CC	CC	CC	CC	CC	CC	CC	CC	CC	CC	CC	NN	CC	CC	CC	CC	CC	CC	CC	AC	NN	CC	CC	AC	CC	AC	AC	AC	CC	CC	CC	AC	CC	CC	CC	AC	CC	NN	AC	AC	AC	AC	AC	AC	AC	AC	AC	CC	CC	NN	NN	AC	AC	AC	AC	CC	CC	CC	CC	AC	AC	AC	NN	CC	CC	CC	CC	CC	CC
PZE-102046988	A/G	2	25869084	+	NA	NA	NA	NA	NA	NA	GG	GA	GG	GG	GA	GA	GA	GG	GA	GA	GA	GG	GG	GG	GG	GG	GG	GG	NN	GG	GA	GA	GG	GA	GG	GG	GG	GA	AA	AA	GA	GG	AA	AA	GA	GA	GA	GG	GA	GG	GA	GA	NN	GG	NN	GA	GA	AA	GA	GG	GG	GG	NN	NN	AA	GA	GG	GA	GA	NN	GA	GA	GG	GG	GG	GA	GG	NN	GG	GA	AA	NN	AA	GA	GG	AA	AA	GA	GG	GA	GG	GG	GA	AA	GA	GA	GA	AA	AA	GA	GA	GG	GA	GG	GA	GA	NN	GA	AA	AA	GA	GA	AA	AA	GA	GA	GA	GA	AA	AA	AA	GA	AA	AA	AA	GA	GA	GA	GA	GA	GA	GA	NN	GA	AA	AA	GA	AA	GA	GA	NN	AA	AA	NN	GA	AA	GG	GG	GA	GA	GG	GG	GA	GA	GA	GG	GG	NN	GA	GA	NN	GA	GA	GG	GA	AA	AA	GG	GG	AA	AA	GA	GA	GA	NN	AA	GA	NN	GA	GA	GG	NN	NN	AA	GG	GG	GA	GA	NN	GA	GG	NN	GA	GA	NN	GA	AA	GG	GG	GA	AA	GG	GA	GA	AA	AA	GA	GA	NN	AA	GA	NN	AA	AA	GA	GA	AA	AA	GA	GA	AA	AA	AA	GA	GA	NN	AA	AA	NN	AA	AA	NN	AA	AA	GA	GA	AA	NN	GA	NN	AA	GA	GA	GA	GA	GA	GA	AA	GA	GA	AA	NN	AA	AA	AA	GA	GA	GA	AA	NN	GA	NN	AA	GA	GA	GA	GA	GA	GA	AA	GA	GA	GA	GA	GA	AA	AA	GA	GA	AA	GA	AA	GA	GA	AA	AA	AA	GA	GA	GA	GG	GG	AA	GA	GA	GA	GG	AA	GA	GG	GA	AA	GG	GA	AA	GA	GA	GA	GA	GG	GG	GA	GG	GG	GA	GG	GA	GG	GA	GA	GA	GG	GA	GA	GG	GA	GA	GG	NN	GA	GG	GG	GG	GA	GG	GA	GG	GA	GA	GG	GG	GA	GA	GG	GG	GG	GG	GA	GG	GA	GA	GA	NN	GA	GA	GA	GA	GG	GA	GA	AA	GA	AA	GA	AA	AA	GA	AA	GA	AA	GA	AA	GA	AA	AA	AA	GA	GA	NN	AA	AA	GA	AA	GA	GA	GA	GA	GA	GA	GA	GA	GA	GA	GA	GA	GA	GA	GA	GA	GA	GA	GA	GA	GA	GG	AA	GG	GG	GG	GG
PZE-102046974	C/T	2	25870971	+	NA	NA	NA	NA	NA	NA	CC	CC	CC	CC	CC	CC	CC	CC	CC	CC	CC	CC	CC	CC	CC	CC	CC	CC	CC	CC	CC	CC	CC	CC	CC	CC	CC	TC	TC	TC	CC	CC	TC	TC	CC	TC	TC	CC	TC	CC	TC	TC	TC	CC	NN	CC	TC	TC	CC	CC	CC	CC	CC	NN	CC	CC	CC	CC	CC	CC	CC	CC	CC	CC	CC	CC	CC	CC	CC	CC	CC	CC	CC	CC	CC	CC	CC	CC	CC	CC	CC	CC	CC	CC	CC	CC	CC	CC	CC	CC	CC	CC	CC	CC	CC	CC	CC	CC	CC	CC	CC	CC	CC	CC	TC	TC	TC	TC	TC	TC	TC	CC	CC	CC	NN	TC	TC	TC	TC	CC	CC	CC	CC	TC	TC	TC	CC	CC	TC	TC	TT	CC	CC	TT	CC	CC	CC	CC	CC	CC	CC	CC	CC	CC	CC	CC	CC	TC	CC	CC	TC	CC	CC	CC	TC	TC	TC	CC	CC	TC	TC	CC	TC	TC	TC	TC	CC	TT	CC	CC	CC	CC	NN	CC	CC	CC	CC	CC	CC	CC	CC	TC	CC	CC	TC	CC	CC	CC	CC	CC	CC	CC	CC	CC	CC	CC	CC	CC	TC	CC	CC	TC	TC	TC	TC	TC	TC	TC	TC	CC	CC	CC	NN	TC	TC	TT	TC	CC	TC	CC	CC	NN	CC	TC	CC	TC	TC	TC	NN	TC	TC	CC	CC	TC	CC	CC	CC	CC	TC	CC	CC	CC	CC	CC	CC	CC	CC	CC	CC	CC	CC	CC	CC	CC	CC	CC	CC	CC	CC	CC	CC	CC	CC	CC	CC	CC	CC	CC	CC	CC	CC	CC	CC	CC	CC	CC	CC	TC	TC	TC	CC	CC	TC	CC	CC	TC	CC	TC	CC	CC	CC	TC	CC	TC	TC	CC	TC	TC	TC	CC	CC	TC	CC	CC	TC	CC	TC	CC	TC	CC	TC	CC	TC	TC	CC	TC	CC	CC	NN	TC	CC	CC	CC	CC	CC	CC	CC	CC	CC	CC	CC	CC	CC	CC	CC	CC	CC	CC	CC	CC	CC	CC	NN	CC	CC	CC	CC	CC	CC	CC	TC	NN	CC	CC	TC	CC	TC	TC	TC	CC	CC	CC	TC	CC	CC	CC	TC	CC	NN	TC	TC	TC	TC	TC	TC	TC	TC	TC	CC	CC	CC	NN	TC	TC	TC	TC	CC	CC	CC	CC	TC	TC	TC	CC	CC	CC	CC	CC	CC	CC
PZE-102047133	G/A	2	26045650	+	NA	NA	NA	NA	NA	NA	AG	AG	AG	AG	GG	GG	GG	AG	GG	GG	GG	AG	AG	AG	AG	AG	AG	AG	NN	AG	GG	GG	AG	GG	AG	AG	AG	AG	GG	GG	GG	AG	GG	GG	GG	AG	AG	AG	AG	AG	AG	AG	NN	AG	GG	GG	AG	GG	GG	AG	AG	AG	AG	GG	GG	GG	AG	GG	GG	GG	AG	AG	AG	AG	AG	AG	AG	NN	AG	GG	GG	AG	GG	AG	AG	GG	GG	AG	AG	AG	AG	AG	GG	GG	GG	AG	GG	GG	GG	AG	AG	AG	AG	AG	AG	AG	NN	AG	GG	GG	AG	GG	GG	GG	AG	AG	AG	AG	GG	GG	GG	AG	GG	GG	GG	AG	AG	AG	AG	AG	AG	AG	NN	AG	GG	GG	AG	GG	AG	AG	NN	GG	GG	NN	GG	GG	AG	AG	GG	GG	AG	AG	GG	GG	GG	AG	AG	NN	GG	GG	NN	GG	GG	AG	AG	GG	GG	AG	AG	GG	GG	GG	AG	AG	NN	GG	GG	NN	GG	GG	AG	AG	GG	GG	AG	AG	GG	GG	GG	AG	AG	NN	GG	GG	NN	GG	GG	AG	AG	GG	GG	AG	AG	GG	GG	GG	AG	AG	NN	GG	GG	NN	GG	GG	AG	AG	GG	GG	AG	AG	GG	GG	GG	AG	AG	NN	GG	GG	NN	GG	GG	GG	GG	GG	GG	GG	GG	GG	GG	GG	GG	GG	GG	GG	GG	GG	GG	GG	GG	GG	GG	GG	GG	GG	GG	GG	GG	GG	GG	GG	GG	GG	GG	GG	GG	GG	GG	GG	GG	GG	GG	GG	GG	GG	GG	GG	GG	GG	GG	GG	GG	GG	GG	GG	GG	GG	GG	GG	GG	GG	AG	AG	GG	AG	AG	GG	AG	GG	GG	GG	GG	GG	AG	GG	GG	AG	GG	AG	GG	AG	AA	AG	AA	AG	GG	AG	GG	AA	NN	GG	GG	NN	AG	AG	AA	NN	GG	AA	NN	AG	AG	AG	AG	AG	AG	GG	AA	AG	AG	AG	AG	GG	GG	GG	NN	AA	NN	GG	AA	AG	AG	AG	NN	GG	AG	NN	NN	AA	GG	AG	GG	AG	GG	AG	GG	GG	AG	GG	AG	NN	AG	GG	AG	GG	GG	GG	AG	AG	NN	GG	GG	GG	GG	GG	GG	GG	GG	GG	GG	GG	GG	GG	GG	GG	GG	GG	GG	GG	GG	GG	GG	GG	GG	GG	GG	GG	GG	GG	GG	GG
PZE-102047235	A/G	2	26121963	+	NA	NA	NA	NA	NA	NA	GG	NN	GG	GG	GA	GA	GA	GG	GA	GA	GA	GG	GG	GG	GG	GG	GG	GG	NN	GG	GA	GA	GG	GA	GG	GG	GG	GA	AA	AA	GA	GG	AA	AA	GA	GA	GA	GG	GA	GG	GA	GA	NN	GG	NN	GA	GA	AA	GA	NN	GG	GG	NN	NN	AA	GA	GG	GA	GA	NN	GA	GA	GG	GG	GG	GA	GG	NN	GG	GA	AA	NN	AA	GA	GG	AA	AA	GA	GG	GA	GG	GG	GA	AA	GA	GA	GA	AA	AA	GA	NN	GG	GA	GG	GA	GA	NN	GA	AA	AA	GA	GA	AA	AA	GA	GA	GA	GA	AA	AA	AA	GA	AA	AA	AA	GA	GA	GA	GA	GA	GA	GA	NN	GA	AA	AA	GA	AA	GA	GA	NN	AA	AA	NN	GA	NN	GG	GG	GA	GA	GG	GG	GA	GA	GA	GG	GG	NN	GA	GA	NN	GA	GA	GG	GA	AA	AA	GG	GG	AA	AA	GA	GA	GA	NN	AA	GA	NN	NN	GA	GG	NN	NN	AA	GG	GG	GA	GA	NN	GA	GG	NN	GA	GA	NN	GA	AA	GG	GG	GA	AA	GG	GA	GA	AA	AA	GA	NN	NN	AA	GA	NN	AA	AA	GA	GA	AA	AA	GA	GA	AA	AA	AA	GA	GA	NN	AA	AA	NN	AA	AA	NN	AA	AA	GA	GA	AA	NN	GA	NN	AA	GA	GA	GA	GA	GA	GA	AA	GA	GA	AA	NN	NN	AA	AA	GA	GA	GA	AA	NN	GA	NN	AA	NN	GA	GA	GA	GA	GA	AA	GA	GA	GA	NN	GA	AA	AA	GA	GA	AA	GA	NN	GA	GA	AA	AA	AA	GA	GA	GA	GG	GG	AA	GA	GA	GA	GG	AA	GA	GG	GA	AA	GG	GA	AA	GA	GA	GA	GA	GG	GG	GA	GG	GG	GA	GG	GA	GG	GA	GA	GA	GG	GA	GA	GG	GA	GA	GG	NN	GA	GG	GG	GG	GA	GG	GA	GG	GA	GA	GG	GG	NN	GA	GG	GG	GG	GG	GA	GG	GA	GA	GA	NN	GA	GA	NN	GA	GG	GA	GA	AA	GA	AA	GA	AA	AA	GA	AA	GA	NN	GA	AA	GA	AA	AA	AA	GA	GA	NN	AA	AA	GA	NN	GA	GA	GA	GA	GA	GA	GA	GA	GA	GA	GA	GA	GA	GA	GA	GA	GA	GA	GA	GA	GA	GG	NN	GG	GG	GG	GG
PZE-102047551	T/C	2	26660849	+	NA	NA	NA	NA	NA	NA	TT	NN	CT	TT	CT	TT	CT	TT	TT	CT	TT	CT	CT	TT	TT	TT	TT	TT	TT	CT	TT	CT	CT	TT	TT	TT	TT	TT	TT	TT	TT	TT	TT	TT	TT	TT	TT	TT	TT	TT	TT	TT	TT	TT	TT	TT	TT	TT	TT	NN	TT	TT	CT	TT	TT	TT	TT	TT	TT	TT	TT	TT	TT	TT	TT	TT	TT	TT	TT	TT	TT	TT	TT	TT	TT	TT	TT	TT	CT	TT	CT	CT	CT	TT	CT	TT	CT	TT	TT	TT	NN	CT	TT	CT	TT	TT	TT	TT	TT	TT	TT	CT	TT	TT	TT	TT	TT	TT	TT	TT	TT	TT	TT	TT	TT	TT	TT	TT	TT	TT	TT	TT	TT	TT	TT	TT	TT	TT	TT	TT	TT	TT	TT	TT	TT	NN	CT	TT	CT	TT	CT	TT	TT	CT	TT	CT	CT	TT	TT	TT	TT	TT	TT	TT	TT	TT	TT	TT	TT	TT	TT	TT	TT	TT	TT	TT	TT	TT	NN	TT	TT	CT	TT	TT	TT	TT	TT	TT	TT	TT	TT	TT	TT	TT	TT	CT	TT	CT	CT	CT	TT	CT	TT	CT	TT	TT	TT	NN	CT	TT	CT	TT	TT	TT	TT	TT	TT	TT	TT	TT	TT	TT	TT	TT	TT	TT	TT	TT	TT	TT	TT	TT	TT	TT	TT	TT	TT	TT	TT	TT	TT	TT	TT	TT	TT	TT	TT	TT	TT	TT	TT	TT	TT	TT	TT	TT	TT	TT	TT	TT	TT	TT	TT	TT	TT	TT	TT	TT	TT	TT	CT	CT	CT	CT	CT	TT	TT	CT	CT	TT	CT	TT	CT	CT	TT	TT	TT	CT	CT	CT	CT	CT	TT	TT	TT	CT	CT	TT	CT	CT	TT	TT	CT	CT	TT	TT	TT	TT	TT	TT	TT	TT	TT	TT	TT	TT	TT	TT	TT	TT	TT	TT	TT	TT	TT	TT	TT	TT	TT	TT	TT	TT	TT	TT	TT	TT	TT	TT	TT	TT	TT	NN	TT	CC	TT	TT	TT	TT	TT	TT	TT	TT	TT	TT	TT	TT	TT	TT	CT	TT	TT	TT	TT	TT	TT	TT	TT	TT	TT	TT	TT	TT	TT	TT	TT	TT	TT	TT	TT	TT	TT	TT	NN	CT	TT	CT	TT	CT	TT	TT	CT	TT	CT	CT	TT	TT	TT	TT	TT	TT	CT	TT	CT	CT	CT	NN	CC	CT	CC	CT
PZA01755.1	A/T	2	26666672	+	NA	NA	NA	NA	NA	NA	AA	NN	AA	AA	TA	TA	TA	AA	TA	TA	TA	AA	AA	AA	AA	AA	AA	AA	NN	AA	TA	TA	AA	TA	AA	AA	AA	AA	TA	TA	TA	AA	TA	TA	TA	AA	AA	AA	AA	AA	AA	AA	NN	AA	TA	TA	AA	TA	TA	NN	AA	AA	NN	NN	TT	TA	AA	TA	TA	TT	TA	TA	AA	AA	AA	TA	AA	NN	AA	TA	TT	TA	TT	TA	AA	TT	TT	TA	AA	TA	AA	AA	TA	TT	TA	TA	TA	TT	TT	TA	NN	AA	TA	AA	TA	TA	NN	TA	TT	TT	TA	TA	TT	TT	AA	AA	AA	AA	TA	TA	TA	TA	TT	TT	NN	AA	AA	AA	AA	TA	TA	TA	NN	AA	TA	TA	TA	TT	AA	AA	NN	TT	TT	NN	TA	NN	AA	AA	TA	TA	AA	AA	TA	TA	TA	AA	AA	NN	TA	TA	NN	TA	TA	AA	AA	TA	TA	AA	AA	TA	TA	TA	AA	AA	NN	TA	TA	NN	NN	TA	AA	NN	NN	TT	AA	AA	TA	TA	TT	TA	AA	NN	TA	TA	NN	TA	TT	AA	AA	TA	TT	AA	TA	TA	TT	TT	TA	NN	NN	TT	TA	NN	TA	TA	AA	AA	TA	TA	AA	TA	TT	TT	NN	AA	AA	NN	TA	TT	NN	TT	TT	NN	TT	TA	TA	AA	TA	NN	TA	AA	TA	TA	TA	AA	TA	TA	TA	TT	AA	TA	TT	NN	NN	TT	TT	TA	TA	TA	TT	NN	TA	TA	TT	NN	TA	TA	TA	TA	TA	TT	TA	TA	TA	NN	TA	TT	TT	TA	TA	TT	TA	NN	TA	TA	TT	TT	TT	AA	AA	AA	AA	AA	TA	TA	TA	AA	AA	TA	TA	AA	TA	TA	AA	AA	TA	TA	AA	AA	AA	AA	AA	AA	AA	AA	AA	AA	AA	AA	AA	TA	AA	AA	AA	AA	AA	AA	TA	AA	AA	AA	AA	AA	AA	TA	AA	TA	AA	TA	TA	AA	AA	NN	TA	AA	AA	AA	AA	TA	AA	TA	TA	TA	TA	TA	TA	NN	TA	AA	TA	TA	TA	NN	TT	TA	TA	TT	AA	TA	AA	NN	TA	TT	AA	TT	TT	TT	AA	TA	TT	TA	TA	AA	NN	AA	AA	AA	AA	AA	TA	TA	TA	NN	AA	AA	AA	AA	TA	TA	TA	TA	AA	AA	AA	TA	AA	NN	AA	AA	AA	AA
MAGI_100893-4	A/T	2	27635795	+	NA	NA	NA	NA	NA	NA	TA	NN	TT	TA	TA	AA	TA	TA	AA	TA	AA	TT	TT	TA	TA	TA	TA	TA	NN	TT	AA	TA	TT	AA	TA	TA	TA	TA	AA	AA	AA	TA	AA	AA	AA	TA	TA	TA	TA	TA	TA	TA	NN	TA	AA	AA	TA	AA	AA	NN	TA	TA	TT	AA	AA	AA	TA	AA	AA	AA	TA	TA	TA	TA	TA	TA	TA	NN	TA	AA	AA	TA	AA	TA	TA	AA	AA	TA	TT	TA	TT	TT	TA	AA	TA	TA	TA	AA	AA	TA	NN	TT	TA	TT	TA	TA	NN	TA	AA	AA	TA	TA	AA	AA	TA	TA	TA	TA	AA	AA	AA	TA	AA	AA	AA	TA	TA	TA	TA	TA	TA	TA	NN	TA	AA	AA	TA	AA	TA	TA	NN	AA	AA	NN	AA	NN	TT	TA	TA	AA	TT	TA	AA	TA	AA	TT	TT	NN	AA	AA	NN	AA	AA	TA	TA	AA	AA	TA	TA	AA	AA	AA	TA	TA	NN	AA	AA	NN	NN	AA	TA	TT	AA	AA	TA	TA	AA	AA	AA	TA	TA	NN	AA	AA	NN	TA	AA	TT	TT	TA	AA	TT	TA	TA	AA	AA	TA	NN	NN	AA	TA	NN	AA	AA	TA	TA	AA	AA	TA	TA	AA	AA	AA	TA	TA	NN	AA	AA	NN	AA	AA	AA	AA	AA	AA	AA	AA	AA	AA	AA	AA	AA	AA	AA	AA	AA	AA	AA	AA	AA	AA	AA	AA	AA	AA	AA	AA	AA	AA	AA	AA	AA	AA	AA	AA	AA	AA	AA	AA	AA	TA	TA	TA	TA	TA	AA	AA	TA	TA	AA	TA	AA	TA	TA	AA	AA	AA	TA	TA	TA	TT	TT	AA	TA	TA	NN	TT	AA	TA	TA	AA	AA	TT	TA	AA	TA	AA	TA	AA	TA	TT	TA	TT	TA	NN	TA	AA	TT	AA	AA	AA	TA	TA	TA	TT	NN	AA	TT	NN	TA	TA	TA	TA	TA	TA	AA	TT	TA	TA	TA	TA	NN	AA	TT	TA	TT	TA	AA	TT	TA	TA	TA	AA	AA	TA	NN	NN	TT	TA	TA	AA	TA	AA	TA	AA	AA	TA	AA	TA	NN	TA	AA	TA	AA	AA	AA	TA	TA	AA	AA	AA	AA	NN	TA	AA	TA	AA	TA	AA	AA	TA	AA	TA	TA	AA	AA	AA	AA	AA	AA	TA	AA	TA	TA	TA	NN	TT	TA	TT	TA
PZE-102048153	C/T	2	27994840	+	NA	NA	NA	NA	NA	NA	CC	CC	CC	CC	CC	CC	CC	CC	CC	CC	CC	CC	CC	CC	CC	CC	CC	CC	CC	CC	CC	CC	CC	CC	CC	CC	CC	TC	TC	TC	CC	CC	TC	TC	CC	TC	TC	CC	TC	CC	TC	TC	TC	CC	NN	CC	TC	TC	CC	NN	CC	CC	TC	NN	TC	CC	CC	CC	CC	TC	TC	TC	CC	CC	CC	TC	CC	NN	CC	CC	TC	TC	TC	TC	CC	TC	TC	TC	CC	TC	CC	CC	CC	TC	NN	TC	CC	TC	TC	TC	CC	CC	TC	CC	TC	TC	TC	TC	TC	TC	TC	CC	TC	TC	TC	TC	TC	TC	TC	TC	TC	TC	TC	TC	TC	TC	TC	TC	TC	TC	TC	TC	TC	TC	TC	TC	TC	TC	TC	TC	TT	TC	TC	TT	CC	CC	CC	CC	CC	CC	CC	CC	CC	CC	CC	CC	CC	TC	CC	CC	TC	CC	CC	CC	TC	TC	TC	CC	CC	TC	TC	CC	TC	TC	TC	TC	CC	TT	NN	CC	CC	TC	NN	TC	CC	CC	CC	CC	TC	TC	NN	TC	CC	CC	TT	CC	TC	CC	CC	CC	TC	NN	TC	CC	TC	TC	TC	CC	TC	TC	CC	TT	TC	TC	TC	TC	TC	TC	TC	TC	TC	TC	TC	TC	TC	TT	TC	TC	TT	CC	CC	TC	CC	TC	CC	TC	TC	TC	CC	TC	TC	CC	CC	TC	CC	CC	CC	CC	TC	CC	CC	CC	TC	CC	CC	TC	TC	TC	CC	CC	CC	NN	NN	TC	TC	NN	CC	TC	TC	TC	CC	CC	CC	TC	CC	TC	TC	TC	CC	CC	NN	TC	TC	NN	CC	TC	TC	TC	TC	TC	CC	CC	TC	CC	CC	NN	NN	TC	TC	CC	TC	TC	CC	TC	TC	CC	TC	TC	TC	CC	CC	TC	CC	CC	NN	NN	TC	CC	TC	TC	TC	CC	TC	TC	CC	TC	TC	CC	NN	TC	CC	CC	CC	TC	CC	TC	CC	TC	TC	CC	CC	CC	TC	CC	CC	CC	CC	TC	CC	TC	TC	TC	TC	TC	TC	CC	TC	CC	TC	CC	TT	TC	TC	CC	TT	TC	TC	TT	TC	CC	CC	TC	TC	TC	TC	TC	TC	CC	TC	TT	TT	TC	TC	TC	TC	TC	TC	TC	TC	TC	TC	TC	TC	TC	TC	TC	TC	TC	TC	TC	TC	TC	TC	TC	CC	TC	CC	CC	CC	NN
PZE-102048199	C/A	2	28088215	+	NA	NA	NA	NA	NA	NA	CC	AC	AC	CC	AC	CC	AC	CC	CC	AC	CC	AC	AC	CC	CC	CC	CC	CC	CC	AC	CC	AC	AC	CC	CC	CC	CC	AC	AC	AC	CC	CC	AC	AC	CC	AC	AC	CC	AC	CC	AC	AC	AC	CC	NN	CC	AC	AC	CC	NN	CC	CC	AC	NN	AC	CC	CC	CC	CC	AC	AC	AC	CC	CC	CC	AC	CC	NN	CC	CC	AC	AC	AC	AC	CC	AC	AC	AC	AC	AC	AC	AC	AC	AC	AC	AC	AC	AC	AC	AC	AC	AC	AC	AC	AC	AC	AC	AC	AC	AC	AC	AC	AC	AC	AC	AC	AC	AC	AC	AC	AC	AC	AC	AC	AC	AC	AC	AC	AC	AC	AC	AC	AC	AC	AC	AC	AC	AC	AC	AC	AA	AC	AC	AA	CC	AC	AC	CC	AC	CC	AC	CC	CC	AC	CC	AC	AC	AC	CC	CC	AC	CC	CC	CC	AC	AC	AC	CC	CC	AC	AC	CC	AC	AC	AC	AC	CC	AA	NN	CC	CC	AC	NN	AC	CC	CC	CC	CC	AC	AC	NN	AC	CC	CC	AA	AC	AC	AC	AC	AC	AC	AC	AC	AC	AC	AC	AC	AC	AA	AC	AC	AA	AC	AC	AC	AC	AC	AC	AC	AC	AC	AC	AC	AC	AC	AA	AC	AC	AA	CC	CC	AC	CC	AC	CC	AC	AC	AC	CC	AC	AC	CC	CC	AC	CC	CC	CC	CC	AC	CC	CC	CC	AC	CC	CC	AC	AC	AC	CC	CC	CC	NN	NN	AC	AC	NN	CC	AC	AC	AC	AC	AC	AC	AA	AC	AC	AC	AA	AC	CC	NN	AC	AA	NN	CC	AC	AC	AA	AA	AA	AC	AC	AC	CC	CC	NN	NN	AC	AA	AC	AC	AC	AC	AA	AC	CC	AC	AC	AC	CC	CC	AC	CC	CC	NN	NN	AC	CC	AC	AC	AC	CC	AC	AC	CC	AC	AC	CC	NN	AC	CC	CC	CC	AC	CC	AC	CC	AC	AC	CC	CC	AA	AC	AA	CC	CC	CC	AC	CC	AC	NN	AC	AC	AC	AC	CC	AC	CC	AA	CC	AA	AC	AC	CC	AA	AC	AC	AA	AC	CC	CC	AC	AC	AC	AC	NN	AC	CC	AC	AA	AA	AC	AA	AA	AC	AA	AC	AA	AC	AC	AA	AC	AA	AA	AC	AC	AC	AC	AC	AC	AA	AC	AA	AA	AC	AA	AA	AC	AA	AC
PZE-102048897	A/G	2	28426982	+	NA	NA	NA	NA	NA	NA	GA	AA	AA	GA	AA	GA	AA	GA	GA	AA	GA	AA	AA	GA	GA	GA	GA	GA	GA	AA	GA	AA	AA	GA	GA	GA	GA	AA	AA	AA	GA	GA	AA	AA	GA	AA	AA	GA	AA	GA	AA	AA	AA	GA	GA	GA	AA	AA	GA	NN	GA	GA	AA	NN	AA	GA	GA	GA	GA	AA	AA	AA	GA	NN	GA	AA	GA	NN	GA	GA	AA	AA	AA	AA	GA	AA	AA	AA	AA	AA	AA	AA	AA	AA	AA	AA	AA	AA	AA	AA	AA	AA	AA	AA	AA	AA	AA	AA	AA	AA	AA	AA	AA	AA	AA	AA	AA	AA	AA	AA	AA	AA	AA	AA	AA	AA	AA	AA	AA	AA	AA	AA	AA	AA	AA	AA	AA	AA	AA	AA	AA	AA	AA	NN	GA	AA	AA	GA	AA	GA	AA	GA	GA	AA	GA	AA	AA	GA	GA	GA	NN	GA	GA	GA	AA	AA	AA	GA	GA	AA	AA	GA	AA	AA	GA	AA	GA	NN	NN	GA	GA	AA	NN	AA	GA	GA	GA	GA	AA	AA	NN	GA	NN	GA	NN	AA	AA	AA	AA	AA	AA	AA	AA	AA	AA	AA	AA	AA	AA	AA	AA	NN	AA	AA	AA	AA	AA	AA	AA	AA	AA	AA	AA	AA	AA	AA	AA	AA	NN	AA	AA	AA	AA	AA	GA	GA	AA	NN	GA	GA	AA	GA	GA	GA	GA	GA	GA	AA	GA	GA	AA	AA	AA	AA	AA	GA	GA	GA	AA	NN	GA	GA	AA	GA	GA	GA	GA	GA	GA	AA	AA	AA	AA	AA	AA	AA	AA	AA	AA	AA	AA	AA	AA	AA	AA	AA	AA	AA	AA	AA	AA	AA	AA	AA	AA	AA	AA	AA	AA	GA	GA	AA	AA	AA	AA	AA	GA	AA	GA	GA	AA	AA	AA	GA	GA	GA	GA	AA	GA	GA	GA	GA	AA	AA	AA	NN	GA	AA	AA	AA	GA	GA	GA	AA	GA	GA	AA	AA	AA	GA	GA	AA	GA	AA	GA	AA	GA	GA	AA	AA	AA	AA	GA	GA	AA	AA	NN	AA	AA	AA	AA	AA	AA	AA	AA	AA	AA	AA	AA	AA	AA	AA	AA	AA	AA	AA	AA	AA	AA	AA	AA	GA	AA	AA	GA	AA	GA	AA	GA	GA	AA	GA	AA	AA	GA	GA	GA	GA	GA	GA	AA	GA	AA	AA	GA	AA	AA	GA	AA	GA
PZB02035.1	A/G	2	28866918	+	NA	NA	NA	NA	NA	NA	GA	AA	AA	GA	AA	GA	AA	GA	GA	AA	GA	AA	AA	GA	GA	GA	GA	GA	GA	AA	GA	AA	AA	GA	GA	GA	GA	AA	AA	AA	GA	GA	AA	AA	GA	AA	AA	GA	AA	GA	AA	AA	AA	GA	GA	GA	AA	AA	GA	NN	GA	GA	AA	NN	AA	GA	GA	GA	GA	NN	AA	AA	GA	NN	GA	AA	GA	NN	GA	GA	AA	AA	AA	AA	GA	AA	AA	AA	AA	AA	AA	AA	AA	AA	AA	AA	AA	AA	AA	AA	AA	AA	AA	AA	AA	AA	AA	AA	AA	AA	AA	AA	AA	AA	AA	AA	AA	AA	AA	AA	AA	AA	AA	AA	AA	AA	AA	AA	AA	AA	AA	AA	AA	AA	AA	AA	AA	AA	AA	AA	AA	AA	AA	AA	GA	AA	AA	GA	AA	GA	AA	GA	GA	AA	GA	AA	AA	GA	GA	GA	GA	GA	GA	GA	AA	AA	AA	GA	GA	AA	AA	GA	AA	AA	GA	AA	GA	AA	NN	GA	GA	AA	NN	AA	GA	GA	GA	GA	NN	AA	NN	GA	NN	GA	AA	AA	AA	AA	AA	AA	AA	AA	AA	AA	AA	AA	AA	AA	AA	AA	AA	AA	AA	AA	AA	AA	AA	AA	AA	AA	AA	AA	AA	AA	AA	AA	AA	AA	AA	AA	AA	AA	AA	AA	GA	GA	AA	NN	GA	GA	AA	GA	GA	GA	GA	GA	GA	AA	GA	NN	AA	AA	NN	AA	AA	GA	GA	NN	AA	NN	GA	GA	AA	NN	GA	GA	GA	GA	GA	AA	AA	AA	AA	NN	AA	AA	AA	AA	AA	AA	AA	NN	AA	AA	AA	AA	AA	AA	AA	AA	AA	AA	AA	AA	AA	AA	AA	AA	AA	GA	GA	AA	AA	AA	AA	AA	GA	AA	GA	GA	AA	AA	AA	GA	GA	GA	GA	AA	GA	GA	GA	GA	AA	AA	AA	NN	GA	AA	AA	AA	GA	GA	GA	AA	GA	GA	AA	AA	AA	GA	GA	AA	GA	AA	GA	AA	GA	GA	AA	AA	AA	AA	GA	GA	AA	AA	NN	AA	AA	AA	AA	AA	AA	AA	AA	AA	AA	AA	AA	AA	AA	AA	AA	AA	AA	AA	AA	AA	AA	AA	AA	GA	AA	AA	GA	AA	GA	AA	GA	GA	AA	GA	AA	AA	GA	GA	GA	GA	GA	GA	AA	GA	AA	AA	GA	AA	AA	GA	AA	GA
PZE-102049075	C/T	2	28885108	+	NA	NA	NA	NA	NA	NA	TT	NN	TC	TT	CC	TC	CC	TT	TC	CC	TC	TC	TC	TT	TT	TT	TT	TT	NN	TC	TC	CC	TC	TC	TT	TT	TT	TC	CC	CC	TC	TT	CC	CC	TC	TC	TC	TT	TC	TT	TC	TC	NN	TT	TC	TC	TC	CC	NN	NN	TT	TT	NN	NN	CC	TC	TT	TC	TC	NN	TC	TC	TT	NN	TT	TC	TT	NN	TT	TC	CC	TC	CC	TC	TT	CC	CC	TC	TC	TC	TC	TC	CC	CC	CC	TC	CC	CC	CC	TC	TC	TC	TC	TC	TC	TC	NN	TC	CC	CC	TC	CC	CC	CC	TC	TC	TC	TC	CC	CC	CC	TC	CC	CC	CC	TC	TC	TC	TC	TC	TC	TC	NN	TC	CC	CC	TC	CC	TC	TC	NN	CC	CC	NN	TC	NN	TC	TT	CC	TC	TC	TT	TC	CC	TC	TC	TC	NN	TC	TC	NN	TC	TC	TT	TC	CC	CC	TT	TT	CC	CC	TC	TC	TC	NN	CC	TC	NN	NN	TC	TT	NN	NN	CC	TT	TT	TC	TC	NN	TC	NN	NN	NN	TC	NN	CC	CC	TC	TC	CC	CC	TC	TC	CC	CC	CC	TC	TC	NN	CC	CC	NN	CC	CC	TC	TC	CC	CC	TC	TC	CC	CC	CC	TC	TC	NN	CC	CC	NN	CC	CC	CC	CC	CC	TC	TC	CC	NN	TC	TC	CC	TC	TC	TC	TC	TC	TC	CC	TC	NN	CC	CC	NN	CC	CC	TC	TC	NN	CC	NN	TC	TC	CC	NN	TC	TC	TC	TC	TC	CC	CC	CC	CC	NN	CC	CC	CC	CC	CC	CC	CC	NN	CC	CC	CC	CC	CC	CC	CC	CC	TC	TC	CC	TC	TC	TC	NN	CC	CC	TC	TC	CC	TC	CC	CC	TC	TC	TC	TC	TT	TT	TC	TT	TT	TT	NN	TC	TT	TC	TC	TC	TT	TC	TC	TT	TC	TC	TT	NN	TC	TT	TT	TT	TC	TT	TC	TT	TC	TC	TT	TT	CC	TC	CC	TT	TT	TT	TC	TT	TC	NN	TC	TC	TC	TC	TT	TC	TT	CC	TC	CC	TC	CC	TC	CC	CC	TC	CC	TC	TC	TC	CC	TC	CC	CC	NN	TC	TC	CC	CC	CC	TC	NN	CC	TC	CC	TC	CC	TC	TC	CC	TC	CC	CC	TC	TC	TC	TC	TC	TC	CC	TC	CC	CC	TC	NN	CC	TC	CC	TC
PZE-102049447	A/G	2	28976047	+	NA	NA	NA	NA	NA	NA	GA	NN	AA	GA	AA	GA	AA	GA	GA	AA	GA	AA	AA	GA	GA	GA	GA	GA	GA	AA	GA	AA	AA	GA	GA	GA	GA	AA	AA	AA	GA	GA	AA	AA	GA	AA	AA	GA	AA	GA	AA	AA	AA	GA	GA	GA	AA	AA	NN	AA	GA	GA	AA	AA	GA	GA	GA	GA	GA	GA	GA	GA	GA	GA	GA	GA	GA	GA	GA	GA	GA	GA	GA	GA	GA	GA	GA	GA	AA	GA	AA	AA	AA	GA	NN	GA	AA	GA	GA	GA	AA	AA	GA	AA	GA	GA	GA	GA	GA	GA	GA	AA	GA	GA	AA	AA	AA	AA	AA	AA	AA	GA	GA	GA	AA	AA	AA	AA	AA	GA	GA	GA	GA	AA	AA	AA	GA	GA	AA	AA	AA	GA	GA	NN	GA	NN	AA	GA	AA	GA	AA	GA	GA	AA	GA	AA	AA	GA	GA	GA	NN	GA	GA	GA	AA	AA	AA	GA	GA	AA	AA	GA	AA	AA	GA	AA	GA	NN	AA	GA	GA	AA	AA	GA	GA	GA	GA	GA	GA	GA	GA	GA	GA	GA	NN	AA	GA	AA	AA	AA	GA	NN	GA	AA	GA	GA	GA	AA	AA	GA	AA	NN	AA	AA	AA	AA	AA	AA	AA	GA	GA	GA	AA	AA	AA	AA	AA	GA	NN	AA	AA	AA	AA	AA	GA	GA	AA	NN	GA	GA	AA	GA	GA	GA	GA	GA	GA	AA	GA	NN	AA	AA	GA	AA	AA	GG	GG	NN	AA	NN	GA	NN	AA	GG	GG	NN	GA	GG	GG	GA	AA	AA	AA	GA	AA	GA	GA	GA	AA	AA	AA	GA	GA	NN	AA	GA	GA	AA	AA	AA	AA	AA	AA	AA	AA	AA	AA	AA	GA	GA	GG	AA	AA	AA	AA	AA	GA	AA	GA	GA	AA	AA	AA	GA	GA	GA	GA	AA	GA	GG	GA	GA	AA	AA	AA	NN	GG	AA	AA	AA	GA	GA	GA	GA	GA	GG	AA	GA	GA	GA	GA	AA	GG	AA	GA	AA	GA	GG	AA	GA	NN	GA	GG	GG	GA	AA	NN	AA	GA	AA	GA	AA	GA	AA	GA	GA	AA	GA	AA	AA	AA	GA	AA	GA	GA	NN	AA	AA	GA	GA	GA	GA	NN	AA	GA	AA	GA	AA	GG	GG	GA	GA	AA	AA	GA	GA	GG	GG	GG	GG	AA	GA	AA	GA	GA	NN	AA	GA	AA	NN
PZE-102049737	T/C	2	29242427	+	NA	NA	NA	NA	NA	NA	TT	NN	TT	TT	CT	CT	CT	TT	CT	CT	CT	TT	TT	TT	TT	TT	TT	TT	NN	TT	NN	CT	TT	CT	TT	TT	TT	TT	CT	CT	CT	TT	CT	CT	CT	TT	TT	TT	TT	TT	TT	TT	NN	TT	NN	CT	TT	CT	CT	TT	TT	TT	TT	CT	CT	CT	TT	CT	CT	CT	TT	TT	TT	TT	TT	TT	TT	NN	TT	NN	CT	TT	CT	TT	TT	CT	CT	TT	TT	TT	TT	TT	CT	CT	CT	TT	CT	CT	CT	TT	TT	TT	TT	TT	TT	TT	NN	TT	NN	CT	TT	CT	CT	CT	TT	TT	TT	TT	CT	CT	CT	TT	CT	CT	CT	TT	TT	TT	TT	TT	TT	TT	NN	TT	NN	CT	TT	CT	TT	TT	NN	CT	CT	NN	CT	NN	TT	TT	CT	CT	TT	TT	CT	CT	CT	TT	TT	NN	CT	CT	NN	CT	CT	TT	TT	CT	CT	TT	TT	CT	CT	CT	TT	TT	NN	CT	CT	NN	CT	CT	TT	TT	CT	CT	TT	TT	CT	CT	CT	TT	TT	NN	CT	CT	NN	CT	CT	TT	TT	CT	CT	TT	TT	CT	CT	CT	TT	TT	NN	CT	CT	NN	CT	CT	TT	TT	CT	CT	TT	TT	CT	CT	CT	TT	TT	NN	CT	CT	NN	CC	CC	CT	CC	CT	CT	TT	CT	NN	CT	TT	CT	CT	CT	TT	CT	CT	CT	CC	TT	CC	CC	CC	CT	CC	CC	TT	TT	CT	CC	NN	CT	NN	CC	TT	TT	NN	CT	TT	TT	CT	CT	CT	CT	TT	CT	CT	CT	TT	CT	CC	CT	CT	TT	NN	CC	CT	CT	TT	TT	TT	TT	TT	CT	CT	CT	TT	TT	CT	TT	TT	TT	CT	TT	TT	CT	CT	TT	TT	TT	TT	TT	TT	TT	TT	TT	TT	TT	TT	TT	TT	TT	TT	TT	TT	TT	TT	TT	TT	TT	TT	TT	TT	TT	TT	TT	TT	TT	TT	TT	TT	TT	TT	TT	TT	TT	TT	TT	TT	TT	TT	TT	TT	TT	TT	TT	TT	TT	TT	TT	CT	TT	TT	CT	CT	TT	CT	TT	TT	TT	CT	CT	CT	TT	CT	CT	CT	TT	CT	CT	TT	TT	TT	NN	TT	TT	TT	TT	TT	TT	TT	TT	TT	TT	TT	TT	TT	TT	TT	TT	TT	TT	TT	TT	TT	TT	NN	TT	TT	TT	TT
DAS-PZ-2482	T/C	2	29359590	+	NA	NA	NA	NA	NA	NA	TT	CT	TT	TT	CT	CT	CT	TT	CT	CT	CT	TT	TT	TT	TT	TT	TT	TT	NN	TT	NN	CT	TT	CT	TT	TT	TT	TT	CT	CT	CT	TT	CT	CT	CT	TT	TT	TT	TT	TT	TT	TT	NN	TT	NN	CT	TT	CT	CT	TT	TT	TT	TT	CT	CT	CT	TT	CT	CT	CT	TT	TT	TT	TT	TT	TT	TT	NN	TT	NN	CT	TT	CT	TT	TT	CT	CT	TT	TT	TT	TT	TT	CT	CT	CT	TT	CT	CT	CT	TT	TT	TT	TT	TT	TT	TT	NN	TT	NN	CT	TT	CT	CT	CT	TT	TT	TT	TT	CT	CT	CT	TT	CT	CT	CT	TT	TT	TT	TT	TT	TT	TT	NN	TT	NN	CT	TT	CT	TT	TT	NN	CT	CT	CT	CT	CC	TT	TT	CT	CT	TT	TT	CT	CT	CT	TT	TT	NN	CT	CT	CT	CT	CT	TT	TT	CT	CT	TT	TT	CT	CT	CT	TT	TT	NN	CT	CT	CT	CT	CT	TT	TT	CT	CT	TT	TT	CT	CT	CT	TT	TT	NN	CT	CT	CT	CT	CT	TT	TT	CT	CT	TT	TT	CT	CT	CT	TT	TT	NN	CT	CT	CT	CT	CT	TT	TT	CT	CT	TT	TT	CT	CT	CT	TT	TT	NN	CT	CT	CT	CC	CC	CT	CC	CT	CT	TT	CT	NN	CT	TT	CT	CT	CT	TT	CT	CT	CT	CC	TT	CC	CC	CC	CT	CC	CC	TT	TT	CT	CC	NN	CT	NN	CC	TT	TT	NN	CT	TT	TT	CT	CT	CT	CT	TT	CT	CT	CT	TT	CT	CC	CT	CT	TT	NN	CC	CT	CT	TT	TT	TT	TT	TT	CT	CT	CT	TT	TT	CT	TT	TT	TT	CT	TT	TT	CT	CT	TT	TT	TT	TT	TT	TT	TT	TT	TT	TT	TT	TT	TT	TT	TT	TT	TT	TT	TT	TT	TT	TT	TT	TT	TT	TT	TT	TT	TT	TT	TT	TT	TT	TT	TT	TT	TT	TT	TT	TT	TT	TT	TT	TT	TT	TT	TT	TT	TT	TT	TT	TT	TT	CT	TT	TT	CT	CT	TT	CT	TT	TT	TT	CT	CT	CT	TT	CT	CT	CT	TT	CT	CT	TT	TT	TT	CT	TT	TT	TT	TT	TT	TT	TT	TT	TT	TT	TT	TT	TT	TT	TT	TT	TT	TT	TT	TT	TT	TT	CT	TT	TT	TT	TT
PZE-102050084	T/C	2	29406952	+	NA	NA	NA	NA	NA	NA	CT	CC	CT	CT	CT	CT	CT	CT	CT	CT	CT	CT	CT	CT	CT	CT	CT	CT	CT	CT	CT	CT	CT	CT	CT	CT	CT	CT	CT	CT	CT	CT	CT	CT	CT	CT	CT	CT	CT	CT	CT	CT	CT	CT	CT	CT	CT	CT	CT	CT	CT	CT	CT	CT	CT	CT	CT	CT	CT	CT	CT	CT	CT	CT	CT	CT	CT	CT	CT	CT	CT	CT	CT	CT	CT	CT	CT	CT	CT	CT	CT	CT	CT	CT	CT	CT	CT	CT	CT	CT	CT	CT	CT	CT	CT	CT	CT	CT	CT	CT	CT	CT	CT	CT	CT	CT	CT	CT	CT	CT	CT	CT	CT	CT	CT	CT	CT	CT	CT	CT	CT	CT	CT	CT	CT	CT	CT	CT	CT	CT	TT	CT	CT	NN	CT	CC	CT	CT	CT	CT	CT	CT	CT	CT	CT	CT	CT	TT	CT	CT	NN	CT	CT	CT	CT	CT	CT	CT	CT	CT	CT	CT	CT	CT	TT	CT	CT	NN	CT	CT	CT	CT	CT	CT	CT	CT	CT	CT	CT	CT	CT	TT	CT	CT	NN	CT	CT	CT	CT	CT	CT	CT	CT	CT	CT	CT	CT	CT	TT	CT	CT	NN	CT	CT	CT	CT	CT	CT	CT	CT	CT	CT	CT	CT	CT	TT	CT	CT	NN	CC	CC	CT	CC	CT	CT	TT	CT	NN	CT	TT	CT	CT	CT	TT	CT	CT	CT	CC	TT	CC	CC	CC	CT	CC	CC	TT	TT	CT	CC	NN	CT	TT	CC	TT	TT	NN	CT	TT	TT	CT	CT	CT	CT	TT	CT	CT	CT	TT	CT	CC	CT	CT	TT	NN	CC	CT	CT	TT	TT	TT	CT	CT	CT	CC	CC	CT	NN	CT	TT	TT	TT	CT	CT	TT	CT	CC	TT	CT	TT	CT	CC	CT	CC	CT	CT	NN	TT	CC	TT	TT	TT	CT	CT	CT	CC	NN	TT	CC	NN	CT	CT	CT	CT	CT	CT	TT	CC	CT	CT	CT	CT	TT	TT	TT	CT	CC	CT	TT	CC	CT	NN	CT	TT	TT	CT	CC	NN	CC	TT	CC	TT	CT	CT	CC	TT	CT	CT	TT	CT	CC	CC	CT	CT	CT	CT	NN	CT	CC	CT	TT	TT	TT	CT	TT	TT	TT	TT	TT	TT	TT	TT	TT	TT	TT	TT	TT	TT	TT	TT	TT	TT	TT	TT	TT	TT	CT	TT	TT	TT	TT
PZE-102050441	G/A	2	29561185	+	NA	NA	NA	NA	NA	NA	AG	NN	AG	AG	AG	AG	AG	AG	AG	AG	AG	AG	AG	AG	AG	AG	AG	AG	AG	AG	AG	AG	AG	AG	AG	AG	AG	AG	AG	AG	AG	AG	AG	AG	AG	AG	AG	AG	AG	AG	AG	AG	AG	AG	AG	AG	AG	AG	AG	NN	AG	AG	NN	NN	GG	AG	AG	AG	AG	NN	GG	GG	AG	NN	AG	GG	AG	GG	AG	AG	GG	GG	GG	GG	AG	GG	GG	GG	AG	GG	AG	AG	AG	GG	NN	GG	AG	GG	GG	GG	AG	AG	GG	AG	GG	GG	GG	GG	GG	GG	GG	AG	GG	GG	AG	AG	AG	AG	AG	AG	AG	GG	GG	GG	AG	AG	AG	AG	AG	GG	GG	GG	GG	AG	AG	AG	GG	GG	AG	AG	AG	GG	GG	NN	AG	NN	AG	AG	AG	AG	AG	AG	AG	AG	AG	AG	AG	AG	AG	AG	NN	AG	AG	AG	AG	AG	AG	AG	AG	AG	AG	AG	AG	AG	AG	AG	AG	NN	NN	AG	AG	NN	NN	GG	AG	AG	AG	AG	NN	GG	GG	AG	NN	AG	NN	AG	GG	AG	AG	AG	GG	NN	GG	AG	GG	GG	GG	AG	AG	GG	AG	NN	AG	AG	AG	AG	AG	AG	AG	GG	GG	GG	AG	AG	AG	AG	AG	GG	NN	GG	GG	AG	GG	AG	AG	AA	AG	NN	AG	AA	AG	AG	AG	AA	AG	AG	AG	GG	AA	GG	GG	GG	NN	GG	GG	AG	AG	GG	GG	NN	AG	AG	GG	NN	AG	AG	AG	AG	AG	GG	AG	AG	AG	NN	AG	GG	GG	AG	AG	GG	AG	NN	AG	AG	GG	GG	GG	AA	AA	AA	AG	AG	AG	GG	GG	AG	NN	AG	AG	AA	AG	AG	AG	AA	AG	GG	AA	AG	AA	AG	GG	AG	GG	AG	AG	NN	AA	GG	AA	AG	AA	AG	AG	AG	GG	NN	AG	GG	NN	AG	AG	AG	AG	GG	AG	AG	GG	GG	GG	AG	AG	AA	AG	AA	AG	GG	AG	AG	GG	GG	GG	GG	NN	AG	GG	GG	NN	GG	AG	GG	AG	AG	GG	GG	AG	GG	AG	AG	AG	GG	GG	GG	AG	GG	GG	GG	AG	GG	NN	AG	AG	AA	NN	AA	AA	AA	AA	AA	AG	AG	AG	AA	AA	AA	AA	AA	AG	AG	AG	AG	AA	AA	AA	AG	AA	NN	AA	AA	AA	NN
PZE-102050445	G/A	2	29562386	+	NA	NA	NA	NA	NA	NA	AG	AG	AG	AG	AG	AG	AG	AG	AG	AG	AG	AG	AG	AG	AG	AG	AG	AG	AG	AG	AG	AG	AG	AG	AG	AG	AG	AG	AG	AG	AG	AG	AG	AG	AG	AG	AG	AG	AG	AG	AG	AG	AG	AG	AG	AG	AG	AG	AG	AG	AG	AG	AG	AG	AG	AG	AG	AG	AG	AG	AG	AG	AG	AG	AG	AG	AG	AG	AG	AG	AG	AG	AG	AG	AG	AG	AG	AG	AG	AG	AG	AG	AG	AG	AG	AG	AG	AG	AG	AG	AG	AG	AG	AG	AG	AG	AG	AG	AG	AG	AG	AG	AG	AG	AG	AG	AG	AG	AG	AG	AG	AG	AG	AG	AG	AG	AG	AG	AG	AG	AG	AG	AG	AG	AG	AG	AG	AG	AG	AG	GG	AG	AG	NN	AG	AG	AG	AG	AG	AG	AG	AG	AG	AG	AG	AG	AG	GG	AG	AG	NN	AG	AG	AG	AG	AG	AG	AG	AG	AG	AG	AG	AG	AG	GG	AG	AG	NN	AG	AG	AG	AG	AG	AG	AG	AG	AG	AG	AG	AG	AG	GG	AG	AG	NN	AG	AG	AG	AG	AG	AG	AG	AG	AG	AG	AG	AG	AG	GG	AG	AG	NN	AG	AG	AG	AG	AG	AG	AG	AG	AG	AG	AG	AG	AG	GG	AG	AG	NN	AA	AA	AG	AA	AG	AG	GG	AG	NN	AG	GG	AG	AG	AG	GG	AG	AG	AG	AA	GG	AA	AA	AA	AG	AA	AA	GG	GG	AG	AA	NN	AG	GG	AA	GG	GG	NN	AG	GG	GG	AG	AG	AG	AG	GG	AG	AG	AG	GG	AG	AA	AG	AG	GG	NN	AA	AG	AG	GG	GG	GG	AG	AG	AG	AA	AA	AG	NN	AG	GG	GG	GG	AG	AG	GG	AG	AA	GG	AG	GG	AG	AA	AG	AA	AG	AG	NN	GG	AA	GG	GG	GG	AG	AG	AG	AA	NN	GG	AA	NN	AG	AG	AG	AG	AG	AG	GG	AA	AG	AG	AG	AG	GG	GG	GG	AG	AA	AG	GG	AA	AG	NN	AG	GG	GG	AG	AA	NN	AA	GG	AA	GG	AG	AG	AA	GG	AG	AG	GG	AG	AA	AA	AG	AG	AG	AG	NN	AG	AA	AG	GG	GG	GG	GG	GG	GG	GG	GG	GG	GG	GG	GG	GG	GG	GG	GG	GG	GG	GG	GG	GG	GG	GG	GG	GG	GG	GG	GG	GG	GG	GG
MAGI_37032	G/A	2	29818115	+	NA	NA	NA	NA	NA	NA	GG	NN	GG	GG	AG	AG	AG	GG	AG	AG	AG	GG	GG	GG	GG	GG	GG	GG	NN	GG	NN	AG	GG	AG	GG	GG	GG	GG	AG	AG	AG	GG	AG	AG	AG	GG	GG	GG	GG	GG	GG	GG	NN	GG	NN	AG	GG	AG	AG	GG	GG	GG	GG	AG	AG	AG	GG	AG	AG	AG	GG	GG	GG	GG	GG	GG	GG	NN	GG	NN	AG	GG	AG	GG	GG	AG	AG	GG	GG	GG	GG	GG	AG	AG	AG	GG	AG	AG	AG	GG	GG	GG	GG	GG	GG	GG	NN	GG	NN	AG	GG	AG	AG	AG	GG	GG	GG	GG	AG	AG	AG	GG	AG	AG	AG	GG	GG	GG	GG	GG	GG	GG	NN	GG	NN	AG	GG	AG	GG	GG	GG	AG	AG	NN	AG	NN	GG	GG	AG	AG	GG	GG	AG	AG	AG	GG	GG	GG	AG	AG	NN	AG	AG	GG	GG	AG	AG	GG	GG	AG	AG	AG	GG	GG	GG	AG	AG	NN	AG	AG	GG	GG	AG	AG	GG	GG	AG	AG	AG	GG	GG	GG	AG	AG	NN	AG	AG	GG	GG	AG	AG	GG	GG	AG	AG	AG	GG	GG	GG	AG	AG	NN	AG	AG	GG	GG	AG	AG	GG	GG	AG	AG	AG	GG	GG	GG	AG	AG	NN	AA	AA	NN	AA	AG	AG	GG	AG	GG	AG	GG	AG	AG	AG	GG	AG	AG	AG	AA	GG	AA	NN	AA	AG	AA	NN	GG	GG	AG	AA	AG	AG	GG	AA	GG	GG	NN	AG	GG	GG	AG	NN	AG	AG	GG	AG	AG	AG	GG	AG	AA	AG	AG	GG	NN	AA	AG	AG	GG	GG	GG	GG	GG	AG	AG	AG	GG	GG	AG	GG	GG	GG	AG	GG	GG	AG	AG	GG	GG	GG	GG	GG	GG	GG	GG	GG	GG	GG	GG	GG	GG	GG	GG	GG	GG	GG	GG	GG	GG	GG	GG	GG	GG	GG	GG	GG	GG	GG	GG	GG	GG	GG	GG	GG	GG	GG	GG	GG	GG	GG	GG	GG	GG	GG	GG	GG	GG	GG	GG	GG	AG	GG	NN	AG	AG	GG	AG	GG	GG	GG	AG	AG	AG	GG	AG	AG	AG	GG	AG	AG	GG	GG	GG	NN	GG	GG	GG	GG	GG	GG	GG	GG	GG	GG	GG	GG	GG	GG	GG	GG	GG	GG	GG	GG	GG	GG	NN	GG	GG	GG	GG
PZE-102050753	T/C	2	29827062	+	NA	NA	NA	NA	NA	NA	CC	NN	CT	CC	TT	CT	TT	CC	CT	TT	CT	CT	CT	CC	CC	CC	CC	CC	NN	CT	NN	TT	CT	CT	CC	CC	CC	CT	TT	TT	CT	CC	TT	TT	CT	CT	CT	CC	CT	CC	CT	CT	NN	CC	NN	CT	CT	TT	NN	NN	CC	CC	NN	NN	TT	CT	CC	CT	CT	NN	CT	CT	CC	NN	CC	CT	CC	NN	CC	NN	TT	CT	TT	CT	CC	TT	TT	CT	CT	CT	CT	CT	TT	TT	TT	CT	TT	TT	TT	CT	CT	CT	CT	CT	CT	CT	NN	CT	NN	TT	CT	TT	TT	TT	CT	CT	CT	CT	TT	TT	TT	CT	TT	TT	TT	CT	CT	CT	CT	CT	CT	CT	NN	CT	NN	TT	CT	TT	CT	CT	NN	TT	TT	TT	CT	NN	CT	CC	TT	CT	CT	CC	CT	TT	CT	CT	CT	NN	CT	CT	CT	CT	CT	CC	CT	TT	TT	CC	CC	TT	TT	CT	CT	CT	NN	TT	CT	TT	NN	CT	CC	NN	NN	TT	CC	CC	CT	CT	NN	CT	CT	NN	NN	CT	TT	TT	TT	CT	CT	TT	TT	CT	CT	TT	TT	TT	CT	CT	NN	TT	TT	TT	TT	TT	CT	CT	TT	TT	CT	CT	TT	TT	TT	CT	CT	NN	TT	TT	TT	TT	TT	TT	TT	TT	CT	CT	TT	NN	CT	CT	TT	CT	CT	CT	CT	CT	CT	TT	CT	TT	TT	TT	NN	TT	TT	CT	CT	TT	TT	NN	CT	CT	TT	NN	CT	CT	CT	CT	CT	TT	TT	TT	TT	NN	TT	TT	TT	TT	TT	TT	TT	NN	TT	TT	TT	TT	TT	TT	TT	TT	CT	CT	TT	CT	CT	CT	NN	TT	TT	CT	CT	TT	CT	TT	TT	CT	CT	CT	CT	CC	CC	CT	CC	CC	CC	NN	CT	CC	CT	CT	CT	CC	CT	CT	CC	CT	CT	CC	NN	CT	CC	CC	CC	CT	CC	CT	CC	CT	CT	CC	CC	TT	CT	TT	CC	CC	CC	CT	CC	CT	CC	CT	CT	CT	CT	CC	CT	CC	TT	CT	TT	CT	TT	CT	TT	TT	CT	TT	CT	CT	CT	TT	CT	TT	TT	CT	CT	CT	TT	TT	TT	CT	NN	TT	CT	TT	CT	TT	CT	CT	TT	CT	TT	TT	CT	CT	CT	CT	CT	CT	TT	CT	TT	TT	CT	NN	TT	CT	TT	CT
PZE-102050830	G/A	2	30051993	+	NA	NA	NA	NA	NA	NA	AG	AG	AG	AG	AA	AA	AA	AG	AA	AA	AA	AG	AG	AG	AG	AG	AG	AG	NN	AG	AG	AA	AG	AA	AG	AG	AG	GG	AG	AG	AA	AG	AG	AG	AA	GG	GG	AG	GG	AG	GG	GG	NN	AG	AG	AA	GG	AG	NN	NN	AG	AG	NN	NN	AG	AA	AG	AA	AA	NN	GG	GG	AG	NN	AG	GG	AG	NN	AG	AG	AG	GG	AG	GG	AG	AG	AG	GG	AG	GG	AG	AG	AA	AG	NN	GG	AA	AG	AG	GG	AG	AG	GG	AG	GG	GG	NN	GG	GG	AG	GG	AA	AG	AG	GG	GG	GG	GG	AG	AG	AG	GG	AG	AG	AG	GG	GG	GG	GG	GG	GG	GG	NN	GG	GG	AG	GG	AG	GG	GG	NN	AG	AG	AG	AA	AA	AG	AG	AA	AA	AG	AG	AA	AA	AA	AG	AG	NN	AA	AA	AA	AA	AA	AG	GG	AG	AG	AG	AG	AG	AG	AA	GG	GG	NN	AG	AA	AG	NN	AA	AG	NN	NN	AG	AG	AG	AA	AA	NN	GG	GG	NN	NN	AA	AG	AA	AG	AG	AG	AA	AG	NN	GG	AA	AG	AG	GG	AG	NN	AG	AA	AG	AG	AG	GG	GG	AG	AG	GG	GG	AG	AG	AG	GG	GG	NN	AG	AG	AG	AA	AA	AG	AA	AG	AA	AG	AG	AG	AA	AG	AG	AA	AA	AG	AA	AA	AA	AA	AG	AA	AA	AA	AG	AA	AA	AG	AG	AG	AA	AA	AA	AG	AA	AG	AG	NN	AA	AG	AG	AG	AA	AA	AA	AG	AA	AG	AG	AG	AA	AA	AA	AG	AG	NN	AA	AG	AG	AG	AG	AG	AG	AG	AG	AG	AG	AG	AG	AG	AG	AA	AG	AG	AG	AG	AG	AG	AG	GG	AG	AG	GG	GG	GG	AG	AG	AG	AG	GG	AG	AG	AG	AG	GG	GG	GG	NN	AG	GG	GG	GG	AG	AG	AG	GG	AG	AG	GG	GG	GG	AG	AG	AA	AG	AA	AG	GG	AG	AG	GG	GG	GG	GG	AG	AG	GG	GG	NN	GG	AG	AG	GG	GG	AG	AG	GG	AG	GG	GG	GG	AG	AG	AG	GG	AG	AG	AG	GG	AG	AG	GG	GG	AG	AG	AG	AG	AG	AG	AG	AG	AG	AG	AG	AG	AG	AG	AG	AG	AG	AG	AG	AG	AG	AG	AG	AA	AG	AA	AA	AA	NN
Mo17-11082	G/C	2	30052995	+	NA	NA	NA	NA	NA	NA	CG	NN	CC	CG	CG	GG	CG	CG	GG	CG	GG	CC	CC	CG	CG	CG	CG	CG	NN	CC	CG	CG	CC	GG	CG	CG	CG	CG	GG	GG	GG	CG	GG	GG	GG	CG	CG	CG	CG	CG	CG	CG	NN	CG	CG	GG	CG	GG	GG	NN	CG	CG	CC	GG	GG	GG	CG	GG	GG	GG	CG	CG	CG	CG	CG	CG	CG	NN	CG	CG	GG	CG	GG	CG	CG	GG	GG	CG	CC	CG	CC	CC	CG	GG	NN	CG	CG	GG	GG	CG	CC	CC	CG	CC	CG	CG	NN	NN	CG	GG	CG	CG	GG	GG	CG	CG	CG	CG	GG	GG	GG	CG	GG	GG	GG	CG	CG	CG	CG	CG	CG	CG	NN	CG	CG	GG	CG	GG	CG	CG	NN	GG	GG	NN	GG	NN	CC	CG	CG	GG	CC	CG	GG	CG	GG	CC	CC	NN	GG	GG	NN	GG	GG	CG	CG	GG	GG	CG	CG	GG	GG	GG	CG	CG	NN	GG	GG	NN	NN	GG	CG	CC	GG	GG	CG	CG	GG	GG	GG	CG	CG	NN	GG	GG	NN	CG	GG	CC	CC	CG	GG	NN	CG	CG	GG	GG	CG	CC	NN	GG	CG	NN	GG	GG	CG	CG	GG	GG	CG	CG	GG	GG	GG	CG	CG	NN	GG	GG	NN	GG	GG	GG	GG	GG	GG	GG	GG	GG	GG	GG	GG	GG	GG	GG	GG	GG	GG	GG	GG	GG	GG	GG	GG	GG	GG	GG	GG	GG	GG	GG	GG	GG	GG	GG	GG	GG	GG	GG	GG	GG	CG	CG	CG	CG	CG	GG	GG	CG	CG	GG	CG	GG	CG	CG	GG	GG	GG	NN	CG	CG	CC	CC	GG	CG	CG	NN	NN	GG	CG	CG	GG	GG	CC	CG	GG	CG	NN	CG	GG	CG	CC	CG	CC	CG	NN	NN	NN	CC	GG	GG	NN	CG	CG	CG	CC	NN	GG	CC	NN	CG	CG	CG	CG	CG	CG	GG	CC	CG	CG	CG	CG	CC	NN	CC	CG	CC	CG	GG	CC	CG	CC	CG	GG	GG	CG	CC	NN	CC	CG	CG	GG	CG	GG	CG	GG	GG	CG	GG	CG	CG	CG	GG	CG	GG	GG	CG	CG	CG	GG	GG	GG	GG	NN	CG	GG	CG	GG	CG	GG	GG	CG	GG	CG	CG	GG	GG	GG	GG	GG	GG	CG	GG	CG	CG	CG	NN	CC	CG	CC	NN
PZE-102050900	C/T	2	30054144	+	NA	NA	NA	NA	NA	NA	CC	TC	CC	CC	TC	TC	TC	CC	TC	TC	TC	CC	CC	CC	CC	CC	CC	CC	NN	CC	CC	TC	CC	TC	CC	CC	CC	TC	TT	TT	TC	CC	TT	TT	TC	TC	TC	CC	TC	CC	TC	TC	NN	CC	CC	TC	TC	TT	NN	CC	CC	CC	CC	TT	TC	TC	CC	TC	TC	TC	CC	CC	CC	CC	CC	CC	CC	NN	CC	CC	TC	CC	TC	CC	CC	TC	TC	CC	CC	CC	CC	CC	TC	TC	TC	CC	TC	NN	TC	CC	CC	CC	CC	CC	CC	CC	NN	CC	CC	TC	CC	TC	TC	TC	TC	TC	TC	TC	TT	TT	TT	CC	TC	TC	TT	TC	TC	TC	TC	CC	CC	CC	NN	TC	TC	TT	CC	TC	TC	TC	NN	TC	TC	NN	TC	TT	CC	CC	TC	TC	CC	CC	TC	TC	TC	CC	CC	NN	TC	TC	NN	TC	TC	CC	TC	TT	TT	CC	CC	TT	TT	TC	TC	TC	NN	TT	TC	NN	TC	TC	CC	CC	TT	TC	CC	CC	TC	TC	TC	CC	CC	NN	TC	TC	NN	TC	TC	CC	CC	TC	TC	CC	CC	TC	NN	TC	CC	CC	NN	TC	TC	NN	TT	TT	TC	TC	TT	TT	TC	CC	TC	TC	TT	TC	TC	NN	TT	TC	NN	TT	TT	TT	TT	TT	TC	TC	TT	NN	TC	TC	TT	TC	TC	TC	TC	TC	TC	TT	TC	TT	TT	TT	TC	TT	TT	CC	CC	TC	TT	NN	TC	CC	TT	CC	CC	NN	TC	CC	CC	TC	TC	TC	TC	CC	TC	TC	TC	CC	TC	TT	TC	TC	CC	NN	TT	TC	TC	NN	TC	TC	CC	CC	TT	TC	TC	NN	NN	TT	CC	CC	NN	TT	CC	TC	TT	TC	NN	TC	TC	CC	CC	TC	CC	CC	NN	NN	TC	CC	TC	CC	TC	CC	TC	TC	CC	TC	CC	CC	NN	TC	CC	CC	CC	CC	CC	CC	CC	NN	NN	CC	CC	CC	NN	CC	CC	CC	CC	CC	CC	NN	CC	CC	CC	NN	NN	CC	NN	CC	CC	TC	TC	TC	TC	TC	NN	NN	TC	NN	TC	TC	TC	NN	TC	TC	NN	TC	TC	TC	TC	NN	NN	TC	TT	TC	TC	TC	TC	TC	CC	CC	CC	TC	TC	TC	TC	TC	CC	CC	CC	CC	TC	TC	TC	CC	CC	TC	CC	CC	CC	CC
DAS-PZ-8253	A/G	2	30055159	+	NA	NA	NA	NA	NA	NA	GA	AA	NN	GA	NN	GA	NN	GA	GA	GA	GA	NN	NN	GA	GA	GA	GA	GA	GA	GA	GA	NN	NN	GA	GA	GA	GA	AA	AA	AA	GA	GA	AA	AA	GA	AA	AA	GA	AA	GA	AA	AA	AA	GA	GA	GA	AA	AA	NN	NN	GA	GA	NN	NN	AA	GA	GA	GA	GA	NN	AA	AA	GA	AA	GA	AA	GA	AA	GA	GA	AA	NN	AA	AA	GA	AA	AA	AA	NN	AA	NN	NN	NN	AA	NN	AA	NN	AA	AA	AA	NN	NN	AA	NN	AA	AA	AA	AA	AA	AA	AA	NN	AA	AA	AA	AA	AA	AA	AA	AA	AA	AA	AA	AA	AA	AA	AA	AA	AA	AA	AA	AA	AA	AA	AA	AA	AA	AA	AA	AA	AA	AA	AA	NN	GA	AA	NN	GA	NN	GA	NN	GA	GA	GA	GA	NN	NN	GA	GA	GA	NN	GA	GA	GA	AA	AA	AA	GA	GA	AA	AA	GA	AA	AA	GA	AA	GA	NN	NN	GA	GA	NN	NN	AA	GA	GA	GA	GA	NN	AA	AA	GA	AA	GA	NN	NN	AA	NN	NN	NN	AA	NN	AA	NN	AA	AA	AA	NN	NN	AA	NN	NN	AA	AA	AA	AA	AA	AA	AA	AA	AA	AA	AA	AA	AA	AA	AA	AA	NN	AA	AA	AA	AA	AA	GA	GA	AA	NN	GA	GA	AA	GA	GA	GA	GA	GA	GA	AA	GA	AA	AA	AA	AA	AA	AA	GA	GA	AA	AA	NN	GA	GA	AA	GA	GA	GA	GA	GA	GA	AA	NN	NN	NN	NN	NN	AA	AA	NN	NN	AA	NN	AA	NN	NN	AA	AA	AA	NN	NN	NN	NN	NN	AA	AA	AA	NN	NN	AA	NN	NN	GA	AA	NN	NN	AA	AA	GA	AA	GA	GA	AA	AA	AA	GA	GA	NN	NN	AA	GA	GA	NN	GA	AA	AA	AA	NN	GA	AA	AA	AA	GA	GA	GA	AA	GA	GA	AA	AA	AA	GA	GA	NN	NN	NN	GA	AA	GA	GA	AA	AA	AA	AA	GA	GA	AA	AA	NN	AA	GA	AA	AA	AA	AA	AA	AA	AA	AA	AA	AA	AA	AA	AA	AA	AA	AA	AA	AA	AA	AA	AA	AA	GA	AA	NN	GA	NN	GA	NN	GA	GA	GA	GA	NN	NN	GA	GA	GA	GA	GA	GA	GA	GA	NN	NN	NN	AA	NN	NN	NN	NN
DAS-PZ-11547	G/A	2	30080144	+	NA	NA	NA	NA	NA	NA	GG	NN	GG	GG	AG	AG	AG	GG	AG	AG	AG	GG	GG	GG	GG	GG	GG	GG	NN	GG	GG	AG	GG	AG	GG	GG	GG	GG	AG	AG	AG	GG	AG	AG	AG	GG	GG	GG	GG	GG	GG	GG	NN	GG	GG	AG	GG	AG	AG	GG	GG	GG	GG	AG	AG	AG	GG	AG	AG	AG	GG	GG	GG	GG	GG	GG	GG	NN	GG	GG	AG	GG	AG	GG	GG	AG	AG	GG	GG	GG	GG	GG	AG	AG	AG	GG	AG	AG	AG	GG	GG	GG	GG	GG	GG	GG	NN	GG	GG	AG	GG	AG	AG	AG	GG	GG	GG	GG	AG	AG	AG	GG	AG	AG	AG	GG	GG	GG	GG	GG	GG	GG	NN	GG	GG	AG	GG	AG	GG	GG	NN	AG	AG	NN	AG	NN	GG	GG	AG	AG	GG	GG	AG	AG	AG	GG	GG	NN	AG	AG	NN	AG	AG	GG	GG	AG	AG	GG	GG	AG	AG	AG	GG	GG	NN	AG	AG	NN	AG	AG	GG	GG	AG	AG	GG	GG	AG	AG	AG	GG	GG	NN	AG	AG	NN	AG	AG	GG	GG	AG	AG	GG	GG	AG	AG	AG	GG	GG	NN	AG	AG	NN	AG	AG	GG	GG	AG	AG	GG	GG	AG	AG	AG	GG	GG	NN	AG	AG	NN	AA	AA	AG	AA	NN	AG	GG	AG	NN	AG	GG	AG	AG	AG	GG	NN	AG	AG	AA	GG	AA	AA	AA	AG	AA	NN	GG	GG	AG	AA	NN	AG	GG	AA	GG	GG	NN	NN	GG	GG	AG	AG	AG	AG	GG	AG	AG	AG	GG	AG	AA	AG	AG	GG	NN	AA	AG	AG	GG	GG	GG	GG	GG	AG	AG	AG	GG	GG	AG	GG	GG	GG	AG	GG	GG	AG	AG	GG	GG	GG	GG	GG	GG	GG	GG	GG	GG	GG	GG	GG	GG	GG	GG	GG	GG	GG	GG	GG	GG	GG	GG	GG	GG	GG	GG	GG	GG	GG	GG	GG	GG	GG	GG	GG	GG	GG	GG	GG	GG	GG	GG	GG	GG	GG	GG	GG	GG	GG	GG	GG	AG	GG	GG	AG	AG	GG	AG	GG	GG	GG	AG	AG	AG	GG	AG	AG	AG	GG	AG	AG	GG	GG	GG	NN	GG	GG	GG	GG	GG	GG	GG	GG	GG	GG	GG	GG	GG	GG	GG	GG	GG	GG	GG	GG	GG	GG	NN	GG	GG	GG	GG
PZE-102051071	A/G	2	30080958	+	NA	NA	NA	NA	NA	NA	GA	NN	GG	GA	GA	AA	GA	GA	AA	GA	AA	GG	GG	GA	GA	GA	GA	GA	NN	GG	GA	GA	GG	AA	GA	GA	GA	GA	AA	AA	AA	GA	AA	AA	AA	GA	GA	GA	GA	GA	GA	GA	NN	GA	GA	AA	GA	AA	AA	NN	GA	GA	NN	NN	GA	AA	GA	AA	AA	NN	GG	GG	GA	GG	GA	GG	GA	NN	NN	GA	GA	NN	GA	GG	GA	GA	GA	GG	GG	GG	GG	GG	GA	GA	GA	GG	GA	GA	GA	GG	GG	GG	GG	GG	GG	GG	NN	GG	GG	GA	GG	GA	GA	GA	GA	GA	GA	GA	AA	AA	AA	GG	GA	GA	AA	GA	GA	GA	GA	GG	GG	GG	NN	GA	GA	AA	GG	GA	GA	GA	NN	GA	GA	NN	AA	NN	GG	GA	GA	AA	GG	GA	AA	GA	AA	GG	GG	NN	AA	AA	NN	AA	AA	GA	GA	AA	AA	GA	GA	AA	AA	AA	GA	GA	NN	AA	AA	NN	NN	AA	GA	NN	NN	GA	GA	GA	AA	AA	NN	GG	GG	NN	GA	AA	NN	GA	GA	GG	GG	GA	GA	GG	GG	GA	GA	GA	GG	GG	NN	GA	GA	NN	AA	AA	GA	GA	AA	AA	GA	GG	GA	GA	AA	GA	GA	NN	AA	GA	NN	AA	AA	AA	AA	AA	AA	AA	AA	AA	AA	AA	AA	AA	AA	AA	AA	AA	AA	AA	AA	AA	AA	AA	NN	AA	AA	GA	GA	GA	AA	AA	AA	GA	AA	GA	GA	NN	AA	GA	GA	GA	GA	GA	GA	NN	GA	GA	GA	GG	GA	AA	GA	GA	GG	NN	AA	GA	GA	NN	GA	GA	GG	GG	AA	GA	GA	NN	NN	AA	GG	GA	GA	AA	GG	GA	AA	GA	NN	GA	AA	GA	GG	GA	GG	GA	NN	NN	NN	GG	AA	GA	NN	GA	GA	GA	GG	NN	GA	GG	NN	GA	GA	GA	GA	GG	GA	GA	GG	GG	GG	GA	GA	GG	NN	GG	GA	GG	GA	GA	GG	GG	GG	GG	GA	GA	GG	GG	NN	GG	GG	GA	GA	GA	GA	GA	GA	GA	GA	GA	GA	GA	GA	GA	GA	GA	GA	GA	GA	GA	GA	GA	GA	AA	NN	GA	AA	GA	AA	GA	GA	GA	GG	AA	GA	GA	AA	AA	GA	GA	GA	GA	GA	AA	GA	GG	GA	NN	GG	GA	GG	GA
PZE-102051123	G/A	2	30083597	+	NA	NA	NA	NA	NA	NA	AG	NN	GG	AG	GG	AG	GG	AG	AG	GG	AG	GG	GG	AG	AG	AG	AG	AG	AG	GG	AG	GG	GG	AG	AG	AG	AG	AG	AG	AG	AG	AG	AG	AG	AG	AG	AG	AG	AG	AG	AG	AG	AG	AG	AG	AG	AG	AG	AG	NN	AG	AG	NN	NN	GG	AG	AG	AG	AG	NN	GG	GG	AG	GG	AG	GG	AG	GG	NN	AG	GG	NN	GG	GG	AG	GG	GG	GG	GG	GG	GG	GG	GG	GG	GG	GG	GG	GG	GG	GG	GG	GG	GG	GG	GG	GG	GG	GG	GG	GG	GG	GG	GG	GG	AG	AG	AG	AG	AG	AG	AG	GG	GG	GG	AG	AG	AG	AG	AG	GG	GG	GG	GG	AG	AG	AG	GG	GG	AG	AG	AA	GG	GG	AA	AG	NN	GG	AG	GG	AG	GG	AG	AG	GG	AG	GG	GG	AA	AG	AG	AA	AG	AG	AG	AG	AG	AG	AG	AG	AG	AG	AG	AG	AG	AA	AG	AG	AA	NN	AG	AG	NN	NN	GG	AG	AG	AG	AG	NN	GG	GG	AA	GG	AG	AG	GG	GG	GG	GG	GG	GG	GG	GG	GG	GG	GG	GG	GG	AG	GG	GG	AG	AG	AG	AG	AG	AG	AG	AG	GG	GG	GG	AG	AG	AG	AA	AG	GG	AG	GG	GG	AG	GG	NN	AG	AA	AG	NN	AG	AA	AG	AG	AG	AA	NN	AG	AG	GG	AA	GG	GG	GG	GG	GG	NN	AG	AG	GG	GG	NN	AG	AG	GG	AG	AG	AG	NN	AG	AG	GG	GG	GG	GG	GG	GG	GG	GG	GG	GG	GG	GG	GG	GG	GG	GG	GG	GG	NN	AG	AG	GG	GG	AG	GG	GG	NN	NN	AG	GG	AG	AG	AG	GG	AG	AG	GG	NN	AG	AA	AG	GG	AG	GG	AG	NN	NN	NN	GG	AA	AG	NN	AG	AG	AG	GG	NN	AG	GG	NN	AG	AG	AG	AG	GG	AG	AG	GG	GG	GG	AG	AG	GG	NN	GG	AG	GG	AG	AG	GG	GG	GG	GG	AG	AG	GG	GG	NN	GG	GG	GG	AG	AG	GG	GG	AG	GG	AG	AG	AG	GG	GG	GG	AG	GG	GG	GG	AG	GG	GG	AG	AG	AA	NN	AG	AA	AG	AA	AG	AG	AG	GG	AA	AG	AG	AA	AA	AG	AG	AG	AG	AG	AA	AG	GG	AG	NN	GG	AG	GG	AG
PZE-102051347	C/T	2	30306257	+	NA	NA	NA	NA	NA	NA	TC	NN	TT	TC	TC	CC	TC	TC	CC	TC	CC	TT	TT	TC	TC	TC	TC	TC	NN	TT	TC	TC	TT	CC	TC	TC	TC	TC	CC	CC	CC	TC	CC	CC	CC	TC	TC	TC	TC	TC	TC	TC	NN	TC	TC	CC	TC	CC	CC	NN	TC	TC	TT	CC	CC	CC	TC	CC	CC	CC	TC	TC	TC	TC	TC	TC	TC	NN	TC	TC	CC	TC	CC	TC	TC	CC	CC	TC	TT	TC	TT	TT	TC	CC	CC	TC	TC	CC	CC	TC	TT	TT	TC	TT	TC	TC	NN	NN	TC	CC	TC	TC	NN	CC	TC	TC	TC	TC	CC	CC	CC	TC	CC	CC	CC	TC	TC	TC	TC	TC	TC	TC	NN	TC	TC	CC	TC	CC	TC	TC	NN	CC	CC	NN	CC	NN	TT	TC	TC	CC	TT	TC	CC	TC	CC	TT	TT	NN	CC	CC	NN	CC	CC	TC	TC	CC	CC	TC	TC	CC	CC	CC	TC	TC	NN	CC	CC	NN	NN	CC	TC	TT	CC	CC	TC	TC	CC	CC	CC	TC	TC	NN	CC	CC	NN	TC	CC	TT	TT	TC	CC	TC	TC	TC	CC	CC	TC	TT	NN	CC	TC	NN	CC	CC	TC	TC	CC	CC	TC	TC	CC	CC	CC	TC	TC	NN	CC	CC	NN	CC	CC	CC	CC	CC	CC	CC	CC	CC	CC	CC	CC	CC	CC	CC	CC	CC	CC	CC	CC	CC	CC	CC	CC	CC	CC	CC	CC	CC	CC	CC	CC	CC	CC	CC	CC	CC	CC	CC	CC	CC	TC	TC	TC	TC	TC	CC	CC	TC	TC	CC	TC	CC	TC	TC	CC	CC	CC	TT	TC	TC	TT	TT	CC	TC	TC	TC	NN	CC	TC	TC	CC	CC	TT	TC	CC	TC	TC	TC	CC	TC	TT	TC	TT	TC	CC	NN	TC	TT	CC	CC	TC	TC	TC	TC	TT	NN	CC	TT	NN	TC	TC	TC	TC	TC	TC	CC	TT	TC	TC	TC	TC	TT	TC	TT	TC	TT	TC	CC	TT	TC	TT	TC	CC	CC	TC	TT	NN	TT	TC	TC	CC	TC	CC	TC	CC	CC	TC	CC	TC	TC	TC	CC	TC	CC	CC	TC	TC	TC	CC	CC	CC	CC	NN	TC	CC	TC	CC	TC	CC	CC	TC	CC	TC	TC	CC	CC	CC	CC	CC	CC	TC	CC	TC	TC	TC	NN	TT	TC	TT	CC
RGA-SNP-25	C/T	2	30340751	+	NA	NA	NA	NA	NA	NA	CC	CC	CC	CC	TC	TC	TC	CC	TC	TC	TC	CC	CC	CC	CC	CC	CC	CC	NN	CC	CC	TC	CC	TC	CC	CC	CC	CC	TC	TC	TC	CC	TC	TC	TC	CC	CC	CC	CC	CC	CC	CC	NN	CC	CC	TC	CC	TC	TC	CC	CC	CC	CC	TC	TC	TC	CC	TC	TC	TC	CC	CC	CC	CC	CC	CC	CC	NN	CC	CC	TC	CC	TC	CC	CC	TC	TC	CC	CC	CC	CC	CC	TC	TC	TC	CC	TC	NN	TC	CC	CC	CC	CC	CC	CC	CC	NN	CC	CC	TC	CC	TC	TC	TC	CC	CC	CC	CC	TC	TC	TC	CC	TC	TC	TC	CC	CC	CC	CC	CC	CC	CC	NN	CC	CC	TC	CC	TC	CC	CC	NN	TC	TC	NN	TC	TC	CC	CC	TC	TC	CC	CC	TC	TC	TC	CC	CC	NN	TC	TC	NN	TC	TC	CC	CC	TC	TC	CC	CC	TC	TC	TC	CC	CC	NN	TC	TC	NN	TC	TC	CC	CC	TC	TC	CC	CC	TC	TC	TC	CC	CC	NN	TC	TC	NN	TC	TC	CC	CC	TC	TC	CC	CC	TC	NN	TC	CC	CC	NN	TC	TC	NN	TC	TC	CC	CC	TC	TC	CC	CC	TC	TC	TC	CC	CC	NN	TC	TC	NN	TT	TT	TC	TT	NN	TC	CC	TC	NN	TC	CC	TC	TC	TC	CC	NN	TC	TC	TT	CC	TT	TT	TT	TC	TT	NN	CC	CC	TC	TT	NN	TC	CC	TT	CC	CC	NN	NN	CC	CC	TC	TC	TC	TC	CC	TC	TC	TC	CC	TC	TT	TC	TC	CC	NN	TT	TC	TC	CC	CC	CC	CC	CC	TC	TC	TC	CC	CC	TC	CC	CC	NN	TC	CC	CC	TC	TC	CC	CC	CC	CC	CC	CC	CC	CC	CC	CC	CC	CC	CC	CC	CC	CC	CC	CC	CC	CC	CC	CC	CC	CC	CC	CC	CC	CC	CC	CC	CC	CC	CC	CC	CC	CC	CC	CC	CC	CC	CC	CC	CC	CC	CC	CC	CC	CC	CC	CC	CC	CC	CC	TC	CC	CC	TC	TC	CC	TC	CC	CC	CC	TC	TC	TC	CC	TC	TC	TC	CC	TC	TC	CC	CC	CC	CC	CC	CC	CC	CC	CC	CC	CC	CC	CC	CC	CC	CC	CC	CC	CC	CC	CC	CC	CC	CC	CC	CC	CC	CC	CC	CC	CC
PZE-102051416	T/C	2	30345758	+	NA	NA	NA	NA	NA	NA	TT	NN	CT	TT	CC	CT	CC	TT	CT	CC	CT	CT	CT	TT	TT	TT	TT	TT	NN	CT	TT	CC	CT	CT	TT	TT	TT	TT	CT	CT	CT	TT	CT	CT	CT	TT	TT	TT	TT	TT	TT	TT	NN	TT	TT	CT	TT	CT	CT	NN	TT	TT	CT	CT	CT	CT	TT	CT	CT	CT	TT	TT	TT	TT	TT	TT	TT	NN	TT	TT	CT	TT	CT	TT	TT	CT	CT	TT	CT	TT	CT	CT	CC	CT	CT	TT	CC	CT	CT	TT	CT	CT	TT	CT	TT	TT	NN	NN	TT	CT	TT	CC	NN	CT	TT	TT	TT	TT	CT	CT	CT	TT	CT	CT	CT	TT	TT	TT	TT	TT	TT	TT	NN	TT	TT	CT	TT	CT	TT	TT	NN	CT	CT	NN	CT	NN	CT	TT	CC	CT	CT	TT	CT	CC	CT	CT	CT	NN	CT	CT	NN	CT	CT	TT	TT	CT	CT	TT	TT	CT	CT	CT	TT	TT	NN	CT	CT	NN	NN	CT	TT	CT	CT	CT	TT	TT	CT	CT	CT	TT	TT	NN	CT	CT	NN	CC	CT	CT	CT	CC	CT	TT	TT	CC	CT	CT	TT	CT	NN	CT	CC	NN	CT	CT	TT	TT	CT	CT	TT	TT	CT	CT	CT	TT	TT	NN	CT	CT	NN	CC	CC	CT	CC	NN	CT	TT	CT	NN	CT	TT	CT	CT	CT	TT	NN	CT	CT	CC	TT	CC	CC	CC	NN	CC	NN	TT	TT	CT	CC	NN	CT	TT	CC	TT	TT	NN	NN	TT	TT	CT	CC	CC	CC	NN	CC	CT	CT	CT	CC	CC	CC	CT	CT	NN	CC	CT	CT	CT	CT	CT	CT	CT	CT	CT	CT	CT	CT	CT	CT	CT	TT	CT	CT	CT	CT	CT	TT	TT	TT	TT	TT	TT	TT	TT	TT	TT	TT	TT	TT	TT	TT	TT	TT	TT	TT	TT	TT	TT	TT	TT	TT	TT	TT	TT	TT	TT	TT	TT	TT	TT	TT	CC	TT	CC	TT	TT	TT	TT	TT	TT	TT	TT	TT	TT	TT	TT	TT	TT	CT	CT	TT	TT	CT	CT	TT	CT	TT	TT	TT	CT	CT	CT	TT	CT	CT	CT	TT	CT	CT	TT	TT	TT	NN	CT	TT	CT	TT	CT	TT	TT	CT	TT	CT	CT	TT	TT	TT	TT	TT	TT	CT	TT	CT	CT	CT	NN	CC	CT	CC	TT
PZE-102051417	T/C	2	30345963	+	NA	NA	NA	NA	NA	NA	TT	NN	CT	TT	CT	TT	CT	TT	TT	CT	TT	CT	CT	TT	TT	TT	TT	TT	TT	CT	TT	CT	CT	TT	TT	TT	TT	TT	TT	TT	TT	TT	TT	TT	TT	TT	TT	TT	TT	TT	TT	TT	TT	TT	TT	TT	TT	TT	TT	NN	TT	TT	CT	TT	TT	TT	TT	TT	TT	TT	TT	TT	TT	TT	TT	TT	TT	TT	TT	TT	TT	TT	TT	TT	TT	TT	TT	TT	CT	TT	CT	CT	CT	TT	TT	TT	CT	TT	TT	TT	CT	CT	TT	CT	TT	TT	TT	NN	TT	TT	TT	CT	NN	TT	TT	TT	TT	TT	TT	TT	TT	TT	TT	TT	TT	TT	TT	TT	TT	TT	TT	TT	TT	TT	TT	TT	TT	TT	TT	TT	TT	TT	TT	NN	TT	NN	CT	TT	CT	TT	CT	TT	TT	CT	TT	CT	CT	TT	TT	TT	NN	TT	TT	TT	TT	TT	TT	TT	TT	TT	TT	TT	TT	TT	TT	TT	TT	NN	NN	TT	TT	CT	TT	TT	TT	TT	TT	TT	TT	TT	TT	TT	TT	TT	NN	CT	TT	CT	CT	CT	TT	TT	TT	CT	TT	TT	TT	CT	CT	TT	CT	NN	TT	TT	TT	TT	TT	TT	TT	TT	TT	TT	TT	TT	TT	TT	TT	TT	NN	TT	TT	TT	TT	TT	TT	TT	TT	TT	TT	TT	TT	TT	TT	TT	TT	TT	TT	TT	TT	TT	TT	TT	TT	TT	TT	TT	TT	TT	TT	TT	TT	TT	TT	TT	TT	TT	TT	TT	TT	TT	CT	CT	CT	CT	CT	TT	TT	CT	CT	TT	CT	TT	CT	CT	TT	TT	TT	CT	CT	CT	CT	CT	TT	TT	TT	CT	CT	TT	CT	CT	TT	TT	CT	CT	TT	TT	TT	TT	TT	TT	TT	TT	TT	TT	TT	TT	TT	TT	TT	TT	TT	TT	TT	TT	TT	TT	TT	TT	TT	TT	TT	TT	TT	TT	TT	TT	TT	TT	TT	TT	TT	CC	TT	CC	TT	TT	TT	TT	TT	TT	TT	TT	TT	TT	TT	TT	TT	TT	CT	TT	TT	TT	TT	TT	TT	TT	TT	TT	TT	TT	TT	TT	TT	TT	TT	TT	TT	TT	TT	TT	TT	TT	NN	CT	TT	CT	TT	CT	TT	TT	CT	TT	CT	CT	TT	TT	TT	TT	TT	TT	CT	TT	CT	CT	CT	NN	CC	CT	CC	TT
PZE-102051437	C/T	2	30387963	+	NA	NA	NA	NA	NA	NA	TC	NN	CC	TC	CC	TC	CC	TC	TC	CC	TC	CC	CC	TC	TC	TC	TC	TC	TC	CC	TC	CC	CC	TC	TC	TC	TC	TC	TC	TC	TC	TC	TC	TC	TC	TC	TC	TC	TC	TC	TC	TC	TC	TC	TC	TC	TC	TC	TC	TC	TC	TC	CC	TC	TC	TC	TC	TC	TC	TC	TC	TC	TC	TC	TC	TC	TC	TC	TC	TC	TC	TC	TC	TC	TC	TC	TC	TC	CC	TC	CC	CC	CC	TC	TC	TC	CC	TC	TC	TC	CC	CC	TC	CC	TC	TC	TC	CC	TC	TC	TC	CC	NN	TC	TC	TC	TC	TC	TC	TC	TC	TC	TC	TC	TC	TC	TC	TC	TC	TC	TC	TC	TC	TC	TC	TC	TC	TC	TC	TC	TT	TC	TC	NN	TC	NN	CC	TC	CC	TC	CC	TC	TC	CC	TC	CC	CC	TT	TC	TC	NN	TC	TC	TC	TC	TC	TC	TC	TC	TC	TC	TC	TC	TC	TT	TC	TC	NN	TC	TC	TC	CC	TC	TC	TC	TC	TC	TC	TC	TC	TC	TT	TC	TC	NN	CC	TC	CC	CC	CC	TC	TC	TC	CC	TC	TC	TC	CC	TC	TC	CC	NN	TC	TC	TC	TC	TC	TC	TC	TC	TC	TC	TC	TC	TC	TT	TC	TC	NN	CC	CC	TC	CC	TT	TC	TT	TC	NN	TC	TT	TC	TC	TC	TT	CC	TC	TC	CC	TT	CC	CC	CC	NN	CC	TC	TT	TT	TC	CC	NN	TC	TT	CC	TT	NN	NN	CC	NN	TT	TC	CC	CC	CC	NN	CC	TC	TC	TC	CC	CC	CC	TC	NN	NN	CC	TC	TC	CC	TC	TC	CC	CC	TC	CC	CC	TC	NN	TC	TC	TC	TT	TC	CC	TC	TC	CC	TC	TC	TT	TC	CC	TC	CC	TC	TT	NN	TC	CC	TT	TT	TC	TC	TC	TC	CC	NN	TT	CC	NN	TC	TC	TC	TC	TC	TC	TT	CC	TC	TC	TC	TC	CC	TC	CC	TC	CC	TC	TT	CC	TC	CC	TC	TT	TT	TC	CC	NN	CC	TC	CC	TT	TC	TC	CC	TT	TC	TC	TT	TC	CC	CC	TC	TC	TC	TC	CC	TC	CC	TC	TT	TT	TT	NN	TC	TT	TC	TT	TC	TT	TT	TC	TT	TC	TC	TT	TT	TT	TT	TT	TT	TC	TT	TC	TC	TC	NN	CC	TC	CC	TT
PZE-102051458	C/G	2	30449675	+	NA	NA	NA	NA	NA	NA	GC	NN	GC	GC	GC	GC	GC	GC	GC	GC	GC	GC	GC	GC	GC	GC	GC	GC	GC	GC	GC	GC	GC	GC	GC	GC	GC	GC	GC	GC	GC	GC	GC	GC	GC	GC	GC	GC	GC	GC	GC	GC	GC	GC	GC	GC	GC	GC	GC	GC	GC	GC	GC	GC	GC	GC	GC	GC	GC	GC	GC	GC	GC	GC	GC	GC	GC	GC	GC	GC	GC	GC	GC	GC	GC	GC	GC	GC	GC	GC	GC	GC	GC	GC	GC	GC	GC	GC	GC	GC	GC	GC	GC	GC	GC	GC	GC	GC	GC	GC	GC	GC	GC	GC	GC	GC	GC	GC	GC	GC	GC	GC	GC	GC	GC	GC	GC	GC	GC	GC	GC	GC	GC	GC	GC	GC	GC	GC	GC	GC	CC	GC	GC	NN	GC	NN	GC	GC	GC	GC	GC	GC	GC	GC	GC	GC	GC	CC	GC	GC	NN	GC	GC	GC	GC	GC	GC	GC	GC	GC	GC	GC	GC	GC	CC	GC	GC	NN	GC	GC	GC	GC	GC	GC	GC	GC	GC	GC	GC	GC	GC	CC	GC	GC	NN	GC	GC	GC	GC	GC	GC	GC	GC	GC	GC	GC	GC	GC	CC	GC	GC	NN	GC	GC	GC	GC	GC	GC	GC	GC	GC	GC	GC	GC	GC	CC	GC	GC	NN	NN	GG	GC	GG	CC	GC	CC	GC	NN	GC	CC	GC	GC	GC	CC	GG	GC	GC	GG	CC	GG	GG	GG	NN	GG	GC	CC	CC	GC	GG	NN	GC	CC	GG	CC	NN	NN	GG	NN	CC	GC	GC	GC	GC	NN	GC	GC	GC	CC	GC	GG	GC	GC	NN	NN	GG	GC	GC	GC	CC	CC	GC	GC	GC	GG	GG	CC	GC	GC	CC	CC	CC	GC	NN	CC	GC	GG	GC	GC	CC	GC	GG	GC	GG	GC	CC	NN	GC	GG	CC	CC	GC	GC	GC	GC	GG	NN	CC	GG	NN	GC	GC	GC	GC	GC	GC	CC	GG	GC	GC	GC	GC	CC	GC	CC	GC	GG	GC	CC	GG	GC	GG	GC	CC	CC	GC	GG	NN	GG	CC	NN	CC	GC	GC	GG	CC	GC	GC	CC	GC	GG	GG	GC	GC	GC	GC	GG	GC	GG	GC	CC	CC	CC	NN	CC	CC	CC	CC	CC	CC	CC	CC	CC	CC	CC	CC	CC	CC	CC	CC	CC	CC	CC	CC	CC	CC	NN	CC	CC	CC	CC
DAS-PZ-14608	C/T	2	30449847	+	NA	NA	NA	NA	NA	NA	CC	NN	TC	CC	TT	TC	TT	CC	TC	TT	TC	TC	TC	CC	CC	CC	CC	CC	NN	TC	CC	TT	TC	TC	CC	CC	CC	CC	TC	TC	TC	CC	TC	TC	TC	CC	CC	CC	CC	CC	CC	CC	NN	CC	CC	TC	CC	TC	TC	TC	CC	CC	TC	TC	TC	TC	CC	TC	TC	TC	CC	CC	CC	CC	CC	CC	CC	NN	CC	CC	TC	CC	TC	CC	CC	TC	TC	CC	TC	CC	TC	TC	TT	TC	TC	CC	TT	TC	TC	CC	TC	TC	CC	TC	CC	CC	NN	TC	CC	TC	CC	TT	NN	TC	CC	CC	CC	CC	TC	TC	TC	CC	TC	TC	TC	CC	CC	CC	CC	CC	CC	CC	NN	CC	CC	TC	CC	TC	CC	CC	NN	TC	TC	NN	TC	NN	TC	CC	TT	TC	TC	CC	TC	TT	TC	TC	TC	NN	TC	TC	NN	TC	TC	CC	CC	TC	TC	CC	CC	TC	TC	TC	CC	CC	NN	TC	TC	NN	TT	TC	CC	TC	TC	TC	CC	CC	TC	TC	TC	CC	CC	NN	TC	TC	NN	TT	TC	TC	TC	TT	TC	CC	CC	TT	TC	TC	CC	TC	NN	TC	TT	NN	TC	TC	CC	CC	TC	TC	CC	CC	TC	TC	TC	CC	CC	NN	TC	TC	NN	NN	TT	TC	TT	CC	TC	NN	TC	NN	TC	CC	TC	TC	TC	CC	TT	TC	TC	TT	CC	TT	TT	TT	NN	TT	TC	CC	CC	TC	TT	NN	TC	CC	TT	CC	NN	NN	TT	NN	CC	TC	TT	TT	TT	NN	TT	TC	TC	TC	TT	TT	TT	TC	NN	NN	TT	TC	TC	TC	TC	TC	TC	TC	TC	TC	TC	TC	TC	TC	TC	TC	CC	TC	TC	TC	TC	TC	CC	CC	CC	CC	CC	CC	CC	CC	CC	CC	CC	CC	CC	CC	CC	CC	CC	CC	CC	CC	CC	CC	CC	CC	CC	CC	CC	CC	CC	CC	CC	CC	CC	CC	CC	TT	CC	TT	CC	CC	CC	CC	CC	CC	CC	CC	CC	CC	CC	CC	CC	CC	TC	NN	CC	CC	TC	TC	CC	TC	NN	CC	CC	TC	TC	TC	CC	TC	TC	TC	CC	TC	TC	CC	CC	CC	NN	TC	CC	TC	CC	TC	CC	CC	TC	CC	TC	TC	CC	CC	CC	CC	CC	CC	TC	CC	TC	TC	TC	NN	TT	TC	TT	CC
PZE-102051787	C/A	2	30534729	+	NA	NA	NA	NA	NA	NA	CC	AC	CC	CC	AC	AC	AC	CC	AC	AC	AC	CC	CC	CC	CC	CC	CC	CC	NN	CC	CC	AC	CC	AC	CC	CC	CC	CC	AC	AC	AC	CC	AC	AC	AC	CC	CC	CC	CC	CC	CC	CC	NN	CC	CC	AC	CC	AC	AC	CC	CC	CC	CC	AC	AC	AC	CC	AC	AC	AC	CC	CC	CC	CC	CC	CC	CC	NN	CC	CC	AC	CC	AC	CC	CC	AC	AC	CC	CC	CC	CC	CC	AC	AC	AC	CC	AC	AC	AC	CC	CC	CC	CC	CC	CC	CC	NN	CC	CC	AC	CC	AC	AC	AC	CC	CC	CC	CC	AC	AC	AC	CC	AC	AC	AC	CC	CC	CC	CC	CC	CC	CC	NN	CC	CC	AC	CC	AC	CC	CC	NN	AC	AC	NN	AC	AA	CC	CC	AC	AC	CC	CC	AC	AC	AC	CC	CC	NN	AC	AC	NN	AC	AC	CC	CC	AC	AC	CC	CC	AC	AC	AC	CC	CC	NN	AC	AC	NN	AC	AC	CC	CC	AC	AC	CC	CC	AC	AC	AC	CC	CC	NN	AC	AC	NN	AC	AC	CC	CC	AC	AC	CC	CC	AC	AC	AC	CC	CC	NN	AC	AC	NN	AC	AC	CC	CC	AC	AC	CC	CC	AC	AC	AC	CC	CC	NN	AC	AC	NN	NN	AA	AC	AA	CC	AC	NN	AC	NN	AC	CC	AC	AC	AC	CC	AA	AC	AC	AA	CC	AA	AA	AA	AA	AA	AC	CC	CC	AC	AA	NN	AC	CC	AA	CC	NN	NN	AA	NN	CC	AC	AC	AC	AC	AC	AC	AC	AC	CC	AC	AA	AC	AC	NN	NN	AA	AC	AC	CC	CC	CC	CC	CC	AC	AC	AC	CC	CC	AC	CC	CC	CC	AC	NN	CC	AC	AC	CC	CC	CC	CC	CC	CC	CC	CC	CC	CC	CC	CC	CC	CC	CC	CC	CC	CC	CC	CC	CC	CC	CC	CC	CC	CC	CC	CC	CC	CC	CC	CC	CC	CC	CC	CC	CC	CC	CC	CC	CC	CC	CC	CC	CC	CC	CC	CC	CC	CC	CC	CC	CC	NN	CC	CC	AC	AC	CC	AC	NN	CC	CC	AC	AC	AC	CC	AC	AC	AC	CC	AC	AC	CC	CC	CC	AC	CC	CC	CC	CC	CC	CC	CC	CC	CC	CC	CC	CC	CC	CC	CC	CC	CC	CC	CC	CC	CC	CC	AC	CC	CC	CC	CC
PZE-102051991	C/T	2	30764164	+	NA	NA	NA	NA	NA	NA	TC	NN	CC	TC	TC	TT	TC	TC	TT	TC	TT	CC	CC	TC	TC	TC	TC	TC	NN	CC	TC	TC	CC	TT	TC	TC	TC	CC	TC	TC	TT	TC	TC	TC	TT	CC	CC	TC	CC	TC	CC	CC	NN	TC	TC	TT	CC	TC	NN	TC	TC	TC	NN	NN	TC	TT	TC	TT	TT	TT	CC	CC	TC	CC	TC	CC	TC	NN	NN	TC	TC	NN	TC	CC	TC	TC	TC	CC	CC	CC	CC	CC	TC	TC	TC	CC	TC	TC	TC	CC	CC	CC	CC	CC	CC	CC	NN	CC	CC	TC	CC	TC	TC	TC	CC	CC	CC	CC	TC	TC	TC	CC	TC	TC	TC	CC	CC	CC	CC	CC	CC	CC	NN	CC	CC	TC	CC	TC	CC	CC	NN	TC	TC	NN	TT	NN	CC	TC	TC	TT	CC	TC	TT	TC	TT	CC	CC	NN	TT	TT	NN	TT	TT	TC	CC	TC	TC	TC	TC	TC	TC	TT	CC	CC	NN	TC	TT	NN	TT	TT	TC	NN	NN	TC	TC	TC	TT	TT	TT	CC	CC	NN	TC	TT	NN	TC	TC	CC	CC	TC	TC	CC	CC	TC	TC	TC	CC	CC	NN	TC	TC	NN	TC	TC	CC	CC	TC	TC	CC	CC	TC	TC	TC	CC	CC	NN	TC	TC	NN	NN	TT	TC	TT	TC	TT	NN	TC	TC	TT	TC	TC	TT	TT	TC	TT	TT	TT	TT	TC	TT	TT	TT	NN	TT	TT	TC	TC	TC	TT	TT	TT	NN	TT	TC	NN	NN	TT	NN	TC	TC	TC	TC	TC	NN	TC	TC	TC	CC	TC	TT	TC	TC	NN	NN	TT	TC	TC	CC	CC	CC	CC	CC	TC	TC	TC	CC	CC	TC	CC	TC	TC	TC	NN	CC	TC	TC	TC	CC	TC	TC	CC	CC	CC	TC	TC	NN	CC	CC	TC	TC	CC	TC	CC	CC	CC	NN	TC	CC	CC	CC	TC	TC	TC	CC	TC	TC	CC	CC	CC	TC	TC	CC	CC	CC	TC	CC	TC	TC	CC	CC	CC	CC	TC	TC	CC	CC	NN	CC	CC	NN	CC	CC	TC	TC	CC	TC	NN	CC	CC	TC	TC	TC	CC	TC	TC	TC	CC	TC	TC	CC	CC	TC	NN	CC	TC	CC	TC	CC	TC	TC	CC	TC	CC	CC	TC	TC	TC	TC	TC	TC	CC	TC	CC	CC	TC	NN	CC	TC	CC	TC
PZE-102052096	A/C	2	30969286	+	NA	NA	NA	NA	NA	NA	CA	AA	AA	CA	AA	CA	AA	CA	CA	AA	CA	AA	AA	CA	CA	CA	CA	CA	CA	AA	CA	AA	AA	CA	CA	CA	CA	AA	AA	AA	NN	CA	AA	AA	CA	AA	AA	CA	AA	CA	AA	AA	AA	CA	CA	CA	AA	AA	CA	AA	CA	CA	AA	AA	AA	CA	CA	CA	CA	AA	AA	AA	CA	AA	CA	AA	CA	AA	CA	CA	AA	AA	AA	AA	CA	AA	AA	AA	AA	AA	AA	AA	AA	AA	AA	AA	AA	AA	AA	AA	AA	AA	AA	AA	AA	AA	AA	AA	AA	AA	AA	AA	AA	AA	AA	AA	AA	AA	AA	AA	AA	AA	AA	AA	AA	AA	AA	AA	AA	AA	AA	AA	AA	AA	AA	AA	AA	AA	AA	AA	AA	AA	AA	AA	CA	AA	AA	CA	AA	CA	AA	CA	CA	AA	CA	AA	AA	CA	CA	CA	CA	CA	CA	CA	AA	AA	AA	NN	CA	AA	AA	CA	AA	AA	CA	AA	CA	AA	AA	CA	CA	AA	AA	AA	CA	CA	CA	CA	AA	AA	AA	CA	AA	CA	AA	AA	AA	AA	AA	AA	AA	AA	AA	AA	AA	AA	AA	AA	AA	AA	AA	AA	AA	AA	AA	AA	AA	AA	AA	AA	AA	AA	AA	AA	AA	AA	AA	AA	AA	AA	AA	AA	AA	CA	CA	CA	AA	AA	CA	NN	AA	NN	CA	CA	AA	CA	CA	AA	CA	AA	AA	AA	AA	AA	CA	CA	CA	AA	AA	AA	CA	NN	AA	NN	CA	CA	AA	CA	CA	AA	AA	AA	AA	AA	AA	AA	AA	AA	AA	AA	AA	AA	AA	AA	AA	AA	AA	AA	AA	AA	AA	AA	AA	AA	AA	AA	AA	AA	AA	CA	CA	AA	AA	AA	AA	AA	CA	AA	CA	CA	AA	AA	AA	CA	CA	NN	AA	AA	CA	CA	AA	CA	AA	AA	AA	AA	CA	AA	AA	AA	CA	CA	CA	AA	CA	CA	AA	AA	AA	CA	CA	AA	AA	AA	CA	AA	CA	CA	AA	AA	AA	AA	CA	CA	AA	AA	AA	AA	AA	AA	AA	AA	AA	AA	AA	AA	AA	AA	AA	AA	AA	AA	AA	AA	AA	AA	AA	AA	AA	AA	AA	CA	AA	AA	CA	AA	CA	AA	CA	CA	AA	CA	AA	AA	CA	CA	CA	CA	CA	CA	AA	CA	AA	AA	CA	AA	AA	CA	AA	CA
Mo17-11860	C/A	2	30987633	+	NA	NA	NA	NA	NA	NA	AC	NN	AC	AC	AC	AC	AC	AC	AC	AC	AC	AC	AC	AC	AC	AC	AC	AC	AC	AC	AC	AC	AC	AC	AC	AC	AC	CC	CC	CC	AC	AC	CC	CC	AC	CC	CC	AC	NN	AC	CC	CC	CC	AC	AC	AC	CC	CC	CC	AC	AC	AC	AC	NN	AC	AC	AC	AC	AC	AC	AC	AC	AC	AC	AC	AC	AC	AC	AC	AC	AC	AC	AC	AC	AC	AC	AC	AC	AC	AC	AC	AC	AC	AC	AC	AC	AC	NN	AC	AC	AC	AC	AC	AC	AC	AC	AC	AC	AC	AC	AC	AC	AC	AC	CC	CC	CC	CC	CC	CC	CC	AC	AC	AC	CC	CC	CC	CC	CC	AC	AC	AC	AC	CC	CC	CC	AC	AC	CC	CC	CC	AC	AC	NN	AC	NN	AC	AC	AC	AC	AC	AC	AC	AC	AC	AC	AC	AC	AC	AC	NN	AC	AC	AC	CC	CC	CC	AC	AC	CC	CC	AC	CC	CC	AC	NN	AC	NN	AC	AC	AC	AC	NN	AC	AC	AC	AC	AC	AC	AC	AC	AC	AC	AC	NN	AC	AC	AC	AC	AC	AC	AC	AC	AC	NN	AC	AC	AC	AC	AC	AC	NN	CC	CC	CC	CC	CC	CC	CC	AC	AC	AC	CC	CC	CC	CC	CC	AC	NN	CC	CC	CC	CC	AC	AC	AC	CC	NN	AC	AC	CC	AC	AC	AC	CC	AC	AC	CC	AC	CC	CC	CC	NN	CC	AC	AA	AA	AC	CC	NN	AC	NN	CC	AA	AC	NN	CC	AC	AA	AC	AC	AC	AC	NN	AC	AC	AC	AA	AC	CC	AC	AC	CC	NN	CC	AC	AC	AC	AC	AC	AC	AC	CC	CC	CC	AC	AC	CC	AA	AA	NN	CC	CC	AC	CC	CC	AC	CC	AC	AC	CC	CC	CC	AC	AC	NN	CC	CC	AC	AA	CC	AC	CC	CC	CC	NN	AA	CC	CC	CC	AC	AC	AC	AC	AC	AA	CC	AC	AC	AC	AC	AA	AC	AA	AC	CC	AC	AA	CC	AC	CC	AC	AA	AA	AC	CC	NN	CC	AA	CC	AC	CC	AC	CC	AC	AC	CC	AC	CC	CC	CC	AC	CC	AC	AC	CC	CC	CC	AC	AC	AC	AC	NN	AC	AC	AC	AC	AC	AA	AA	AA	AC	AC	AC	AC	AC	AA	AA	AA	AA	AC	AC	AC	AA	AA	NN	AA	AA	AA	AA
PZE-102052328	T/C	2	31115644	+	NA	NA	NA	NA	NA	NA	TT	NN	CT	TT	CC	CT	CC	TT	CT	CC	CT	CT	CT	TT	TT	TT	TT	TT	NN	CT	TT	CC	CT	CT	TT	TT	TT	TT	CT	CT	CT	TT	CT	CT	CT	TT	TT	TT	TT	TT	TT	TT	NN	TT	TT	CT	TT	CT	CT	TT	TT	TT	NN	CT	CC	CT	TT	CT	CT	CT	CT	CT	NN	CT	TT	CT	TT	NN	NN	TT	CC	NN	CC	CT	TT	NN	CC	CT	CT	CT	CT	CT	CC	CC	CC	CT	CC	CC	CC	CT	CT	CT	CT	CT	CT	CT	NN	CT	CT	CC	CT	CC	CC	CC	TT	TT	TT	TT	CT	CT	CT	CT	CC	CC	CT	TT	TT	TT	TT	CT	CT	CT	NN	TT	TT	CT	CT	CC	TT	TT	NN	CC	CC	NN	CT	NN	CT	TT	CC	CT	CT	TT	CT	CC	CT	CT	CT	NN	CT	CT	NN	CT	CT	TT	TT	CT	CT	TT	TT	CT	CT	CT	TT	TT	NN	CT	CT	NN	CT	CT	TT	NN	CT	CC	TT	TT	CT	CT	CT	CT	CT	NN	CC	CT	NN	CC	CC	CT	CT	CC	CC	CT	CT	CC	CC	CC	CT	CT	NN	CC	CC	NN	CT	CT	TT	TT	CT	CT	TT	CT	CC	CC	CT	TT	TT	NN	CT	CC	NN	CT	CC	CT	CC	TT	CT	NN	CT	NN	CT	TT	CT	CT	CT	TT	CC	CT	NN	CC	TT	CC	CC	CC	CC	CC	CT	CT	CT	CC	CC	NN	CT	CT	CC	NN	CT	CT	CC	CT	NN	CC	CC	CC	CC	CC	CC	CC	CC	CC	CC	CC	CC	NN	CC	CC	CC	CC	CC	CT	CT	CT	CT	CT	CT	CT	CT	CT	CT	CT	CC	CT	CT	CT	CT	CT	CT	CT	TT	TT	TT	TT	TT	TT	TT	TT	TT	TT	TT	TT	TT	CT	TT	TT	TT	TT	TT	TT	CT	TT	TT	TT	TT	NN	TT	CT	TT	CT	TT	NN	CT	TT	TT	CC	CT	CC	TT	TT	TT	CT	TT	CT	TT	CT	CT	CT	CT	TT	CT	TT	CC	TT	CT	TT	CC	CT	NN	CC	NN	CT	TT	CT	CT	CC	TT	CC	CC	CT	TT	CT	CC	CT	CT	TT	NN	CT	TT	CT	TT	CT	CT	CT	CC	TT	CT	CT	TT	TT	CT	CT	CT	CT	CT	TT	CT	CC	CT	NN	CC	CT	CC	CT
PZE-102052393	A/G	2	31331045	+	NA	NA	NA	NA	NA	NA	GA	GA	GA	GA	AA	AA	AA	GA	AA	AA	AA	GA	GA	GA	GA	GA	GA	GA	NN	GA	GA	AA	GA	AA	GA	GA	GA	GA	AA	AA	AA	GA	AA	AA	AA	GA	GA	GA	GA	GA	GA	GA	NN	GA	GA	AA	GA	AA	AA	GA	GA	GA	NN	AA	GA	AA	GA	AA	AA	AA	GG	GG	NN	GG	GA	GG	GA	NN	GG	GA	GA	NN	GA	GG	GA	NN	GA	GG	GA	GG	GA	GA	AA	GA	GA	GG	AA	GA	GA	GG	GA	GA	GG	GA	GG	GG	NN	GA	GG	GA	GG	AA	AA	GA	GA	GA	GA	GA	AA	AA	AA	GG	GA	GA	AA	GA	GA	GA	GA	GG	GG	GG	NN	GA	GA	AA	GG	GA	GA	GA	NN	GA	GA	NN	AA	AA	GA	GA	AA	AA	GA	GA	AA	AA	AA	GA	GA	NN	AA	AA	NN	AA	AA	GA	GA	AA	AA	GA	GA	AA	AA	AA	GA	GA	NN	AA	AA	NN	AA	AA	GA	NN	AA	GA	GA	GA	AA	AA	AA	GG	GG	NN	GA	AA	NN	AA	GA	GA	GA	AA	GA	GG	GG	AA	GA	GA	GG	GA	NN	GA	AA	NN	AA	AA	GA	GA	AA	AA	GA	GG	GA	GA	AA	GA	GA	NN	AA	GA	NN	AA	AA	AA	AA	AA	AA	AA	AA	AA	AA	AA	AA	AA	AA	AA	AA	AA	AA	AA	AA	AA	AA	AA	NN	AA	AA	GA	GA	GA	AA	AA	AA	NN	AA	GA	AA	NN	AA	AA	GA	GA	AA	AA	AA	NN	AA	GA	GA	GA	AA	AA	AA	GA	AA	NN	AA	GA	GA	GA	AA	AA	GA	GA	AA	GA	GA	AA	GA	AA	GA	AA	GA	AA	GA	AA	AA	GA	GA	GA	AA	GA	GG	GA	GG	GA	AA	NN	GA	GG	AA	GA	GA	GA	GA	GA	GG	NN	GA	GG	NN	GA	GA	GA	GA	GG	GA	GA	GG	GG	GG	GA	GA	AA	GG	AA	GA	GG	GA	GA	GG	GG	GG	GG	GA	GA	GG	GG	NN	GG	GA	GA	GA	GA	GA	GA	GA	GA	GA	GA	GA	GA	GA	GA	GA	GA	GA	GA	GA	GA	GA	GA	GA	AA	AA	AA	AA	AA	AA	AA	GA	GA	GA	AA	AA	AA	AA	AA	GA	GA	GA	GA	AA	AA	AA	GA	AA	GA	AA	AA	AA	GA
PZE-102052435	T/C	2	31358574	+	NA	NA	NA	NA	NA	NA	TT	NN	CT	TT	CT	TT	CT	TT	TT	CT	TT	CT	CT	TT	TT	TT	TT	TT	TT	CT	TT	CT	CT	TT	TT	TT	TT	CT	CT	CT	TT	TT	CT	CT	TT	CT	CT	TT	NN	TT	CT	CT	CT	TT	TT	TT	CT	CT	CT	TT	TT	TT	NN	TT	CT	TT	TT	TT	TT	TT	CT	CT	NN	CT	TT	CT	TT	NN	CT	TT	CT	NN	CT	CT	TT	NN	CT	CT	CT	CT	CT	CT	CT	CT	CT	CT	CT	CT	CT	CT	CT	CT	CT	CT	CT	CT	CT	CT	CT	CT	CT	CT	CT	CT	CT	CT	CT	CT	CT	CT	CT	CT	CT	CT	CT	CT	CT	CT	CT	CT	CT	CT	CT	CT	CT	CT	CT	CT	CT	CT	CC	CT	CT	CT	TT	NN	CT	TT	CT	TT	CT	TT	TT	CT	TT	CT	CT	CT	TT	TT	TT	TT	TT	TT	CT	CT	CT	TT	TT	CT	CT	TT	CT	CT	CT	NN	TT	CT	TT	TT	TT	NN	TT	CT	TT	TT	TT	TT	TT	CT	NN	NN	CT	TT	CT	CT	CT	CT	CT	CT	CT	CT	CT	CT	CT	CT	CT	CT	CC	CT	CT	CT	CT	CT	CT	CT	CT	CT	CT	CT	CT	CT	CT	CT	CT	CC	CT	CT	CT	CT	TT	CT	TT	CT	TT	TT	CT	CT	TT	CT	CT	TT	TT	CT	TT	TT	TT	TT	CT	TT	TT	TT	TT	TT	TT	CT	CT	CT	TT	TT	TT	NN	TT	CT	TT	NN	TT	TT	CT	CT	CT	CT	CT	CT	CT	CT	CT	CC	CT	TT	CT	CT	TT	NN	TT	CT	CT	CT	CC	CC	CT	CT	CT	TT	TT	CC	CT	CT	CC	CT	CT	CT	TT	CC	CT	TT	TT	CT	CT	TT	TT	CT	TT	TT	CT	TT	CT	TT	CT	CT	CT	TT	CT	CT	TT	CT	CT	TT	CT	CT	TT	TT	TT	CT	TT	CT	TT	NN	CT	TT	TT	CC	CT	CC	TT	TT	TT	CT	TT	CT	TT	CT	CT	CT	CT	TT	CT	TT	CC	CT	CC	CT	CT	TT	NN	CT	TT	CC	CT	TT	TT	CT	CT	CT	CT	TT	CT	TT	CT	CC	CC	CT	NN	CC	CT	CC	CT	CC	CT	CT	CC	CT	CC	CC	CT	CT	CT	CT	CT	CT	CC	CT	CC	CC	CT	NN	CC	CT	CC	CT
PZE-102052555	A/G	2	31709588	+	NA	NA	NA	NA	NA	NA	AA	AA	AA	AA	GA	GA	GA	AA	GA	GA	GA	AA	AA	AA	AA	AA	AA	AA	GA	AA	AA	GA	AA	GA	AA	AA	AA	AA	GA	GA	GA	AA	GA	GA	GA	AA	AA	AA	AA	AA	AA	AA	GA	AA	AA	GA	AA	GA	GA	AA	AA	AA	AA	GA	GA	GA	AA	GA	GA	GA	AA	AA	AA	AA	AA	AA	AA	GA	AA	AA	GA	AA	GA	AA	AA	GA	GA	AA	AA	AA	AA	AA	GA	GA	GA	AA	GA	GA	GA	AA	AA	AA	AA	AA	AA	AA	GA	AA	AA	GA	AA	GA	GA	GA	AA	AA	AA	AA	GA	GA	GA	AA	GA	GA	GA	AA	AA	AA	AA	AA	AA	AA	GA	AA	AA	GA	AA	GA	AA	AA	NN	GA	GA	NN	GA	GA	AA	AA	GA	GA	AA	AA	GA	GA	GA	AA	AA	NN	GA	GA	NN	GA	GA	AA	AA	GA	GA	AA	AA	GA	GA	GA	AA	AA	NN	GA	GA	NN	GA	GA	AA	AA	GA	GA	AA	AA	GA	GA	GA	AA	AA	NN	GA	GA	NN	GA	GA	AA	AA	GA	GA	AA	AA	GA	GA	GA	AA	AA	NN	GA	GA	NN	GA	GA	AA	AA	GA	GA	AA	AA	GA	GA	GA	AA	AA	NN	GA	GA	NN	GA	GG	GA	GG	AA	GA	GA	GA	NN	GA	AA	GA	GA	GA	AA	GG	GA	NN	GG	AA	GG	GG	GG	GG	GG	GA	AA	AA	GA	GG	NN	GA	NN	GG	AA	GA	NN	GG	GA	NN	GA	GA	GA	GA	GA	GA	GA	GA	AA	GA	GG	GA	GA	GG	NN	GG	GA	GA	AA	AA	AA	AA	AA	GA	GA	GA	AA	AA	GA	AA	AA	AA	GA	GA	AA	GA	GA	AA	AA	AA	AA	AA	AA	AA	AA	AA	AA	AA	AA	AA	AA	AA	AA	AA	AA	AA	AA	AA	AA	AA	AA	AA	AA	AA	AA	AA	AA	AA	AA	AA	AA	AA	AA	AA	AA	AA	AA	AA	AA	AA	AA	AA	AA	AA	AA	AA	AA	AA	AA	AA	AA	AA	AA	GA	GA	AA	GA	GA	AA	AA	GA	GA	GA	AA	GA	GA	GA	AA	GA	GA	AA	AA	AA	AA	AA	AA	AA	AA	AA	AA	AA	AA	AA	AA	AA	AA	AA	AA	AA	AA	AA	AA	AA	AA	AA	AA	AA	AA	AA	AA	AA
PZE-102052855	G/A	2	31748709	+	NA	NA	NA	NA	NA	NA	AA	AG	AA	AA	AG	AG	AG	AA	AG	AG	AG	AA	AA	AA	AA	AA	AA	AA	AG	AA	AA	AG	AA	AG	AA	AA	AA	AG	GG	GG	AG	AA	GG	GG	AG	AG	AG	AA	NN	AA	AG	AG	GG	AA	AA	AG	AG	GG	GG	AA	AA	AA	NN	AG	GG	AG	AA	AG	AG	AG	AG	AG	NN	AG	AA	AG	AA	NN	AG	AA	GG	NN	GG	AG	AA	NN	GG	AG	AA	AG	AA	AA	AG	GG	GG	AG	AG	GG	GG	AG	AA	AA	AG	AA	AG	AG	GG	AA	AG	GG	AG	AG	AG	GG	AG	AG	AG	AG	GG	GG	GG	AG	GG	GG	GG	AG	AG	AG	AG	AG	AG	AG	GG	AG	AG	GG	AG	GG	AG	AG	NN	GG	GG	NN	AG	GG	AA	AA	AG	AG	AA	AA	AG	AG	AG	AA	AA	NN	AG	AG	NN	AG	AG	AA	AG	GG	GG	AA	AA	GG	GG	AG	AG	AG	NN	NN	AG	NN	AG	AG	AA	NN	AG	GG	AA	AA	AG	AG	AG	AG	NN	NN	GG	AG	NN	AG	GG	AA	AA	AG	GG	AG	AG	AG	GG	GG	AG	AA	NN	GG	AG	NN	GG	GG	AG	AG	GG	GG	AG	AG	GG	GG	GG	AG	AG	NN	GG	GG	NN	GG	GG	GG	GG	AG	AG	AG	GG	NN	AG	AG	GG	AG	AG	AG	GG	AG	NN	GG	AG	GG	GG	GG	GG	GG	AG	AG	AG	GG	GG	NN	AG	AG	GG	AG	AG	AG	GG	AG	NN	GG	AG	AG	AG	AG	AG	GG	GG	AG	AG	GG	AG	GG	GG	AG	GG	GG	GG	AA	AG	AG	AA	AA	GG	AG	AG	AG	AA	GG	AG	AA	AG	GG	AG	AG	GG	AG	AA	AG	AG	AA	AA	AG	AA	AA	AG	AA	AG	AA	AG	AG	AG	AA	AG	AG	AA	AG	AG	AA	AG	AG	AA	AA	AA	AG	AA	AG	AA	NN	AG	AA	AA	AA	AG	AA	AA	AA	AA	AG	AA	AG	AA	AG	AG	AG	AG	AA	AG	AA	AG	AG	GG	AG	GG	AG	NN	GG	AG	GG	AG	AG	AG	GG	AG	GG	GG	AG	AG	AG	GG	GG	GG	AG	GG	AG	AG	AG	AG	AG	AG	AG	AG	AG	AG	AG	AG	AG	AG	AG	AG	AG	AG	AG	AG	AG	AA	GG	AA	AA	AA	AG
DAS-PZ-10430	C/A	2	31841060	+	NA	NA	NA	NA	NA	NA	CC	AC	CC	AC	AC	AC	AC	CC	AC	AC	AC	CC	CC	CC	CC	CC	CC	CC	AC	CC	CC	AC	CC	AC	CC	CC	CC	AA	AA	AA	AC	CC	AA	AA	AC	AC	AC	CC	AC	CC	AC	AC	AA	CC	CC	AC	AC	AA	AA	CC	CC	CC	AC	AA	AC	AC	CC	AC	AC	AC	CC	CC	CC	CC	CC	CC	CC	AC	CC	CC	AC	CC	AC	CC	CC	AC	AC	CC	CC	CC	CC	AC	AC	AC	AC	CC	AC	AC	AC	CC	CC	CC	CC	CC	CC	CC	AC	CC	CC	AC	CC	AC	AC	AC	AC	AC	AC	AA	AA	AA	AA	CC	AC	AC	AA	AC	AC	AC	AC	CC	CC	CC	NN	AC	AC	AA	CC	AC	AC	AC	AC	AC	AC	NN	AC	AA	CC	CC	AC	AC	CC	CC	AC	AC	AC	CC	CC	CC	AC	AC	NN	AC	AC	CC	AC	AA	AA	CC	CC	AA	AA	AC	AC	AC	CC	AA	AC	NN	AC	AC	CC	CC	AA	AC	CC	CC	AC	AC	AC	CC	CC	CC	AC	AC	NN	AC	AC	CC	CC	AC	AC	CC	CC	AC	AC	AC	CC	CC	CC	AC	AC	NN	AA	AA	AC	AC	AA	AA	AC	CC	AC	AC	AA	AC	AC	AC	AA	AC	NN	AA	AA	AA	AA	NN	NN	NN	AA	NN	NN	NN	AA	NN	AC	AC	AA	AC	AC	AA	AC	AA	AA	AA	NN	AA	NN	NN	NN	AC	AA	AA	NN	NN	AA	NN	AC	NN	AA	AC	CC	AC	AC	AC	AC	NN	AC	AC	AC	CC	AC	AA	AC	AC	AA	NN	AA	AC	AC	CC	AC	AC	CC	CC	AA	AC	AC	AC	AC	AA	CC	CC	CC	AA	AC	AC	AA	AC	CC	AC	AC	CC	CC	AC	CC	CC	AC	AC	AC	CC	AC	CC	AC	CC	AC	AC	CC	AC	CC	CC	AC	AC	CC	CC	CC	CC	CC	CC	CC	CC	CC	CC	CC	CC	CC	CC	CC	CC	CC	CC	CC	CC	CC	CC	CC	CC	CC	CC	CC	CC	CC	AC	AC	AC	AC	AC	AC	AC	AC	NN	AC	AC	AC	AC	AC	AC	AC	AC	AC	AC	AC	AC	AC	AC	AA	AC	AC	AC	AC	AC	CC	CC	CC	AC	AC	AC	AC	AC	CC	CC	CC	NN	AC	AC	AC	CC	CC	AC	CC	CC	CC	CC
PZE-102052593	C/T	2	31852126	+	NA	NA	NA	NA	NA	NA	TC	NN	TC	TC	TC	TC	TC	TC	TC	TC	TC	TC	TC	TC	TC	TC	TC	TC	TC	TC	TC	TC	TC	TC	TC	TC	TC	CC	CC	CC	TC	TC	CC	CC	TC	CC	CC	TC	NN	TC	CC	CC	CC	TC	TC	TC	CC	CC	CC	NN	TC	TC	NN	TC	CC	TC	TC	TC	TC	TC	CC	CC	NN	CC	TC	CC	TC	NN	CC	TC	CC	NN	CC	CC	TC	NN	CC	CC	TC	CC	TC	TC	TC	CC	CC	CC	TC	CC	CC	CC	TC	TC	CC	TC	CC	CC	CC	TC	CC	CC	CC	TC	TC	CC	CC	CC	CC	CC	CC	CC	CC	CC	CC	CC	CC	CC	CC	CC	CC	CC	CC	CC	CC	CC	CC	CC	CC	CC	CC	CC	TC	CC	CC	NN	TC	NN	TC	TC	TC	TC	TC	TC	TC	TC	TC	TC	TC	TT	TC	TC	NN	TC	TC	TC	CC	CC	CC	TC	TC	CC	CC	TC	CC	CC	TT	NN	TC	NN	NN	TC	TC	NN	TC	CC	TC	TC	TC	TC	TC	CC	NN	NN	CC	TC	NN	TC	CC	TC	TC	TC	CC	CC	CC	TC	CC	CC	CC	TC	TT	CC	TC	NN	CC	CC	CC	CC	CC	CC	CC	CC	CC	CC	CC	CC	CC	TC	CC	CC	NN	CC	CC	CC	CC	TC	TC	TC	CC	NN	TC	TC	CC	TC	TC	TC	CC	TC	NN	CC	TC	CC	CC	CC	CC	CC	TC	TC	TC	CC	CC	NN	TC	TC	CC	NN	TC	TC	CC	TC	NN	CC	TC	TC	TC	TC	TC	CC	CC	TC	TC	CC	TC	NN	CC	TC	CC	CC	CC	TC	TC	TC	TC	TC	CC	CC	CC	TC	TC	CC	TC	TT	TC	CC	CC	TC	CC	CC	TC	CC	TC	TC	CC	CC	CC	TC	TC	NN	CC	CC	TC	TC	CC	TC	CC	CC	CC	NN	TC	CC	CC	CC	TC	TC	TC	CC	TC	TC	CC	CC	CC	TC	TC	TT	CC	TT	TC	CC	TC	TC	CC	CC	CC	CC	TC	TC	CC	CC	NN	CC	TC	CC	CC	CC	CC	CC	CC	CC	CC	CC	CC	CC	CC	CC	CC	CC	CC	CC	CC	CC	CC	CC	CC	TC	NN	TC	TC	TC	TC	TC	TC	TC	TC	TC	TC	TC	TC	TC	TC	TC	TC	TC	TC	TC	TC	TC	TT	NN	TT	TT	TT	TC
PZE-102052579	G/A	2	31853761	+	NA	NA	NA	NA	NA	NA	AG	AG	AG	AG	AG	AG	AG	AG	AG	AG	AG	AG	AG	AG	AG	AG	AG	AG	AG	AG	AG	AG	AG	AG	AG	AG	AG	AG	AG	AG	AG	AG	AG	AG	AG	AG	AG	AG	AG	AG	AG	AG	AG	AG	AG	AG	AG	AG	AG	AG	AG	AG	AG	AG	AG	AG	AG	AG	AG	AG	AG	AG	AG	AG	AG	AG	AG	AG	AG	AG	AG	AG	AG	AG	AG	AG	AG	AG	AG	AG	AG	AG	AG	AG	AG	AG	AG	AG	AG	AG	AG	AG	AG	AG	AG	AG	AG	AG	AG	AG	AG	AG	AG	AG	AG	AG	AG	AG	AG	AG	AG	AG	AG	AG	AG	AG	AG	AG	AG	AG	AG	AG	AG	AG	AG	AG	AG	AG	AG	AG	GG	AG	AG	AG	AG	AG	AG	AG	AG	AG	AG	AG	AG	AG	AG	AG	AG	GG	AG	AG	AG	AG	AG	AG	AG	AG	AG	AG	AG	AG	AG	AG	AG	AG	GG	AG	AG	AG	AG	AG	AG	AG	AG	AG	AG	AG	AG	AG	AG	AG	AG	GG	AG	AG	AG	AG	AG	AG	AG	AG	AG	AG	AG	AG	AG	AG	AG	AG	GG	AG	AG	AG	AG	AG	AG	AG	AG	AG	AG	AG	AG	AG	AG	AG	AG	GG	AG	AG	AG	AG	AA	AG	AA	GG	AG	AG	AG	NN	AG	GG	AG	AG	AG	GG	AA	AG	NN	AA	GG	AA	AA	AA	NN	AA	AG	GG	GG	AG	AA	NN	AG	NN	AA	GG	AG	NN	AA	AG	NN	AG	AG	AG	AG	NN	AG	AG	AG	GG	AG	AA	AG	AG	AA	NN	AA	AG	AG	AG	GG	GG	AG	AG	AG	AA	AA	GG	GG	AG	GG	GG	GG	AG	AA	GG	AG	AA	AG	AG	GG	AG	AA	AG	AA	AG	GG	GG	AG	AA	GG	GG	AG	AG	AG	AG	AA	GG	GG	AA	AG	AG	AG	AG	AG	AG	AG	GG	AA	AG	AG	AG	AG	GG	AG	GG	AG	AA	AG	GG	AA	AG	AA	AG	GG	GG	AG	AA	GG	AA	GG	AG	GG	AG	AG	AA	GG	AG	AA	GG	AG	AA	AA	AG	AG	AG	AG	AA	AG	AA	AG	GG	GG	GG	GG	GG	GG	GG	GG	GG	GG	GG	GG	GG	GG	GG	GG	GG	GG	GG	GG	GG	GG	GG	GG	GG	GG	GG	GG	GG	GG	GG
PZE-102053139	T/A	2	32086566	+	NA	NA	NA	NA	NA	NA	TT	NN	AT	TT	AA	AT	AA	TT	AT	AA	AT	AT	AT	TT	TT	TT	TT	TT	AT	AT	TT	AA	AT	AT	TT	TT	TT	AT	AA	AA	AT	TT	AA	AA	AT	AT	AT	TT	NN	TT	AT	AT	AA	TT	TT	AT	AT	AA	AA	AT	TT	TT	AT	AA	AT	AT	TT	AT	AT	AT	TT	TT	TT	TT	TT	TT	TT	AT	TT	TT	AT	TT	AT	TT	TT	AT	AT	TT	AT	TT	AT	AT	AA	AT	AT	TT	AA	AT	AT	TT	AT	AT	TT	AT	TT	TT	AT	AT	TT	AT	TT	AA	AA	AT	AT	AT	AT	AT	AA	AA	AA	TT	AT	AT	AA	AT	AT	AT	AT	TT	TT	TT	NN	AT	AT	AA	TT	AT	AT	AT	NN	AT	AT	NN	AT	NN	AT	TT	AA	AT	AT	TT	AT	AA	AT	AT	AT	NN	AT	AT	NN	AT	AT	TT	AT	AA	AA	TT	TT	AA	AA	AT	AT	AT	NN	NN	AT	NN	AA	AT	TT	AT	AA	AT	TT	TT	AT	AT	AT	TT	TT	NN	AT	AT	NN	AA	AT	AT	AT	AA	AT	TT	TT	AA	AT	AT	TT	AT	NN	AT	AA	NN	AA	AA	AT	AT	AA	AA	AT	TT	AT	AT	AA	AT	AT	NN	AA	AT	NN	AA	AA	AA	AA	AT	AT	AT	AA	NN	AT	AT	AA	AT	AT	AT	AA	AT	AA	AA	AT	AA	AA	AA	AA	AA	AT	TT	TT	AT	AA	NN	AT	NN	AA	TT	AT	NN	AA	AT	AT	AT	AA	AA	AA	AA	AA	AT	AT	AT	AA	AA	AA	AT	AA	NN	AA	AT	AT	AT	AA	AA	AT	AT	AA	AT	AT	AA	AT	AA	AT	AT	TT	AA	AT	AA	AA	AT	TT	AT	AT	TT	TT	AT	TT	TT	AT	TT	AT	TT	AT	TT	AT	TT	AT	AT	TT	AT	TT	TT	AT	AT	TT	TT	TT	TT	TT	TT	TT	TT	TT	TT	TT	AA	TT	AA	TT	TT	TT	TT	TT	TT	TT	TT	TT	TT	TT	TT	TT	TT	AT	AT	AT	AT	AT	AT	AT	AT	AT	AT	AT	AT	AT	AT	AT	AT	AT	AT	AT	AT	AT	AT	AT	AT	NN	AA	AT	AA	AT	AA	TT	TT	AT	AT	AA	AA	AT	AT	TT	TT	TT	NN	AA	AT	AA	AT	AT	NN	AA	AT	AA	TT
DAS-PZ-7716	G/A	2	32437378	+	NA	NA	NA	NA	NA	NA	GG	AG	GG	GG	AG	AG	AG	GG	AG	AG	AG	GG	GG	GG	GG	GG	GG	GG	NN	GG	GG	AG	GG	AG	GG	GG	GG	AG	AA	AA	AG	GG	AA	AA	AG	AG	NN	GG	NN	GG	AG	AG	NN	GG	GG	AG	AG	AA	AA	GG	GG	GG	GG	AA	AG	AG	GG	AG	AG	AG	GG	GG	GG	GG	GG	GG	GG	NN	GG	GG	AG	GG	AG	GG	GG	AG	AG	GG	GG	GG	GG	GG	AG	AG	AG	GG	AG	AG	AG	GG	GG	GG	GG	GG	GG	GG	NN	GG	GG	AG	GG	AG	AG	AG	AG	AG	AG	AG	AA	AA	AA	GG	AG	AG	AA	AG	AG	AG	AG	GG	GG	GG	NN	AG	AG	AA	GG	AG	AG	AG	NN	AG	AG	NN	AG	AA	GG	GG	AG	AG	GG	GG	AG	AG	AG	GG	GG	NN	AG	AG	NN	AG	AG	GG	AG	AA	AA	GG	GG	AA	AA	AG	AG	NN	NN	NN	AG	NN	AG	AG	GG	GG	AA	AG	GG	GG	AG	AG	AG	GG	GG	NN	AG	AG	NN	AG	AG	GG	GG	AG	AG	GG	GG	AG	AG	AG	GG	GG	NN	AG	AG	NN	AA	AA	AG	AG	AA	AA	AG	GG	AG	AG	AA	AG	AG	NN	AA	AG	NN	AA	AA	AA	AA	AG	AG	AG	AA	NN	AG	AG	AA	AG	AG	AG	AA	AG	AA	AA	AG	AA	AA	AA	NN	AA	AG	GG	GG	AG	AA	NN	AG	NN	AA	GG	AG	NN	AA	AG	AG	AG	AG	AG	AG	NN	AG	AG	AG	GG	AG	AA	AG	AG	AA	NN	AA	AG	AG	GG	AG	AG	GG	GG	AA	AG	AG	AG	GG	AA	GG	GG	GG	AA	AG	AG	AA	AG	GG	AG	AG	GG	GG	AG	GG	GG	AG	GG	AG	GG	AG	GG	AG	GG	AG	AG	GG	AG	GG	GG	NN	AG	GG	GG	GG	GG	GG	GG	GG	GG	GG	GG	GG	GG	GG	GG	GG	GG	GG	GG	GG	GG	GG	GG	GG	GG	GG	GG	GG	GG	GG	AG	AG	AG	AG	AG	AG	AG	AG	AG	AG	AG	AG	AG	AG	AG	AG	AG	AG	AG	AG	AG	AG	AG	AA	AG	AG	AG	AG	AG	GG	GG	GG	AG	AG	AG	AG	AG	GG	GG	GG	NN	AG	AG	AG	GG	GG	AG	GG	GG	GG	GG
PZE-102053421	T/C	2	32464390	+	NA	NA	NA	NA	NA	NA	TT	NN	CT	TT	CC	CT	CC	TT	CT	CC	CT	CT	CT	TT	TT	TT	TT	TT	NN	CT	TT	CC	CT	CT	TT	TT	TT	TT	CT	CT	CT	TT	CT	CT	CT	TT	TT	TT	TT	TT	TT	TT	NN	TT	TT	CT	TT	CT	CT	CT	TT	TT	CT	CT	CT	CT	TT	CT	CT	CT	TT	TT	TT	TT	TT	TT	TT	NN	TT	TT	CT	TT	CT	TT	TT	CT	CT	TT	CT	TT	CT	CT	CC	CT	CT	TT	CC	CT	CT	TT	CT	CT	TT	CT	TT	TT	NN	CT	TT	CT	TT	CC	CC	CT	TT	TT	TT	TT	CT	CT	CT	TT	CT	CT	CT	TT	TT	TT	TT	TT	TT	TT	NN	TT	TT	CT	TT	CT	TT	TT	NN	CT	CT	NN	CT	NN	CT	TT	CC	CT	CT	TT	CT	CC	CT	CT	CT	NN	CT	CT	NN	CT	CT	TT	TT	CT	CT	TT	TT	CT	CT	CT	TT	TT	NN	CT	CT	NN	CC	CT	TT	CT	CT	CT	TT	TT	CT	CT	CT	TT	TT	NN	CT	CT	NN	CC	CT	CT	CT	CC	CT	TT	TT	CC	CT	CT	TT	CT	NN	CT	CC	NN	CT	CT	TT	TT	CT	CT	TT	TT	CT	CT	CT	TT	TT	NN	CT	CT	NN	CT	CC	CT	CC	TT	CT	CT	CT	NN	CT	TT	CT	CT	CT	TT	CC	CT	CC	CC	TT	CC	CC	CC	NN	CC	CT	TT	TT	CT	CC	NN	CT	NN	CC	TT	CT	NN	CC	CT	CT	CT	CC	CC	CC	NN	CC	CT	CT	CT	CC	CC	CC	CT	CC	NN	CC	CT	CT	CT	CT	CT	CT	CT	CT	CT	CT	CT	CT	CT	CT	CT	TT	CT	CT	CT	CT	CT	TT	TT	TT	TT	TT	TT	TT	TT	TT	TT	TT	TT	TT	TT	TT	TT	TT	TT	TT	TT	TT	TT	TT	TT	TT	TT	TT	TT	TT	TT	TT	TT	TT	TT	TT	CC	TT	CC	TT	TT	TT	TT	TT	TT	TT	TT	TT	TT	TT	TT	TT	TT	CT	TT	TT	TT	CT	CT	TT	CT	CT	TT	TT	CT	CT	CT	TT	CT	CT	CT	TT	CT	CT	TT	TT	TT	NN	CT	TT	CT	TT	CT	TT	TT	CT	TT	CT	CT	TT	TT	TT	TT	TT	TT	CT	TT	CT	CT	CT	NN	CC	CT	CC	TT
FG_203	T/C	2	32498093	+	NA	NA	NA	NA	NA	NA	CT	CT	CT	CT	CT	CT	CT	CT	CT	CT	CT	CT	CT	CT	CT	CT	CT	CT	CT	CT	CT	CT	CT	CT	CT	CT	CT	TT	TT	TT	CT	CT	TT	TT	CT	TT	NN	CT	NN	CT	TT	TT	TT	CT	CT	CT	TT	TT	TT	NN	CT	CT	NN	CT	TT	CT	CT	CT	CT	CT	TT	TT	NN	TT	CT	TT	CT	NN	TT	CT	TT	NN	TT	TT	CT	CT	TT	TT	CT	TT	CT	CT	CT	TT	TT	TT	CT	TT	TT	TT	CT	CT	TT	CT	TT	TT	TT	CT	TT	TT	TT	CT	CT	TT	TT	TT	TT	TT	TT	TT	TT	TT	TT	TT	TT	TT	TT	TT	TT	TT	TT	TT	TT	TT	TT	TT	TT	TT	TT	TT	CT	TT	TT	NN	CT	CT	CT	CT	CT	CT	CT	CT	CT	CT	CT	CT	CT	CC	CT	CT	NN	CT	CT	CT	TT	TT	TT	CT	CT	TT	TT	CT	TT	NN	CC	NN	CT	NN	NN	CT	CT	NN	CT	TT	CT	CT	CT	CT	CT	TT	NN	NN	TT	CT	NN	CT	TT	CT	CT	CT	TT	TT	TT	CT	TT	TT	TT	CT	CC	TT	CT	NN	TT	TT	TT	TT	TT	TT	TT	TT	TT	TT	TT	TT	TT	CT	TT	TT	NN	TT	TT	TT	TT	CT	CT	CT	TT	NN	CT	CT	TT	CT	CT	CT	TT	CT	TT	TT	CT	TT	TT	TT	TT	TT	CT	NN	NN	TT	TT	NN	CT	CT	TT	CC	CT	CT	TT	CT	TT	TT	CT	CT	CT	CT	CT	NN	NN	CT	CT	TT	CT	CT	TT	CT	TT	TT	TT	CT	CT	CT	CT	CT	TT	TT	TT	CT	CT	TT	CT	CC	CT	TT	TT	CT	TT	TT	CT	TT	CT	CT	TT	TT	TT	CT	CT	NN	TT	TT	CT	CT	TT	CT	TT	TT	TT	NN	CT	TT	TT	TT	CT	CT	CT	TT	CT	CT	TT	TT	TT	CT	CT	CC	TT	CC	CT	TT	CT	CT	TT	TT	TT	TT	CT	CT	TT	TT	NN	TT	CT	TT	TT	TT	TT	TT	TT	TT	TT	TT	TT	TT	TT	TT	TT	TT	TT	TT	TT	TT	TT	TT	TT	CT	CT	CT	CT	CT	CT	CT	CT	CT	CT	CT	CT	CT	CT	CT	CT	CT	CT	CT	CT	CT	CT	CT	CC	CT	CC	CC	CC	CT
PZE-102053541	G/T	2	32539006	+	NA	NA	NA	NA	NA	NA	TG	TG	TG	TG	GG	GG	GG	TG	GG	GG	GG	TG	TG	TG	TG	TG	TG	TG	NN	TG	TG	GG	TG	GG	TG	TG	TG	TG	GG	GG	GG	TG	GG	GG	GG	TG	TG	TG	TG	TG	TG	TG	NN	TG	TG	GG	TG	GG	GG	TG	TG	TG	TG	GG	GG	GG	TG	GG	GG	GG	TG	TG	TG	TG	TG	TG	TG	NN	TG	TG	GG	TG	GG	TG	TG	GG	GG	TG	TG	TG	TG	TG	GG	GG	GG	TG	GG	GG	GG	TG	TG	TG	TG	TG	TG	TG	NN	TG	TG	GG	TG	GG	GG	GG	TG	TG	TG	TG	GG	GG	GG	TG	GG	GG	GG	TG	TG	TG	TG	TG	TG	TG	NN	TG	TG	GG	TG	GG	TG	TG	NN	GG	GG	NN	GG	GG	TG	TG	GG	GG	TG	TG	GG	GG	GG	TG	TG	NN	GG	GG	NN	GG	GG	TG	TG	GG	GG	TG	TG	GG	GG	GG	TG	TG	NN	GG	GG	NN	GG	GG	TG	TG	GG	GG	TG	TG	GG	GG	GG	TG	TG	NN	GG	GG	NN	GG	GG	TG	TG	GG	GG	TG	TG	GG	GG	GG	TG	TG	NN	GG	GG	NN	GG	GG	TG	TG	GG	GG	TG	TG	GG	GG	GG	TG	TG	NN	GG	GG	NN	GG	GG	GG	GG	GG	GG	GG	GG	GG	GG	GG	GG	GG	GG	GG	GG	GG	GG	GG	GG	GG	GG	GG	GG	GG	GG	GG	GG	GG	GG	GG	GG	GG	GG	GG	GG	GG	GG	GG	GG	GG	GG	GG	GG	GG	GG	GG	GG	GG	GG	GG	GG	GG	GG	GG	GG	GG	GG	TG	GG	GG	TG	TG	GG	TG	TG	GG	TG	GG	GG	GG	GG	GG	TG	GG	GG	TG	TG	TG	GG	TG	TT	TG	TT	TG	GG	NN	TG	TT	GG	GG	TG	TG	TG	TG	TT	NN	GG	TT	NN	TG	TG	TG	TG	TG	TG	GG	TT	NN	TG	TG	TG	GG	TG	GG	TG	TT	TG	GG	TT	TG	TT	TG	GG	GG	TG	TT	NN	TT	GG	TG	GG	TG	GG	TG	NN	GG	TG	GG	TG	TG	TG	GG	TG	GG	GG	TG	TG	TG	GG	GG	GG	GG	GG	GG	GG	GG	GG	GG	GG	GG	GG	GG	GG	GG	GG	GG	GG	GG	GG	GG	GG	GG	GG	GG	GG	GG	GG	GG	GG	GG
PZE-102053543	A/G	2	32541813	+	NA	NA	NA	NA	NA	NA	GA	GA	GA	GA	AA	AA	AA	GA	AA	AA	AA	GA	GA	GA	GA	GA	GA	GA	NN	GA	GA	AA	GA	AA	GA	GA	GA	GA	AA	AA	AA	GA	AA	AA	AA	GA	GA	GA	GA	GA	GA	GA	NN	GA	GA	AA	GA	AA	AA	NN	GA	GA	GG	AA	GA	AA	GA	AA	AA	AA	GG	GG	NN	GG	GA	GG	GA	NN	GG	GA	GA	NN	GA	GG	GA	AA	GA	GG	GA	GG	GA	GA	AA	GA	GA	GG	AA	GA	GA	GG	GA	GA	GG	GA	GG	GG	NN	GA	GG	GA	GG	AA	AA	GA	GA	GA	GA	GA	AA	AA	AA	GG	GA	GA	AA	GA	GA	GA	GA	GG	GG	GG	NN	GA	GA	AA	GG	GA	GA	GA	NN	GA	GA	NN	AA	AA	GA	GA	AA	AA	GA	GA	AA	AA	AA	GA	GA	NN	AA	AA	NN	AA	AA	GA	GA	AA	AA	GA	GA	AA	AA	AA	GA	GA	NN	AA	AA	NN	NN	AA	GA	GG	AA	GA	GA	GA	AA	AA	AA	GG	NN	NN	GA	AA	NN	AA	GA	GA	GA	AA	GA	GG	GG	AA	GA	GA	GG	GA	NN	GA	AA	NN	AA	AA	GA	GA	AA	AA	GA	GG	GA	GA	AA	GA	GA	NN	AA	GA	NN	AA	AA	AA	AA	AA	AA	AA	AA	AA	AA	AA	AA	AA	AA	AA	AA	AA	AA	AA	AA	AA	AA	AA	NN	AA	AA	GA	GA	GA	AA	AA	AA	NN	AA	GA	AA	NN	AA	AA	GA	GA	AA	AA	AA	NN	AA	GA	GA	GA	AA	AA	AA	GA	AA	NN	AA	GA	GA	GA	AA	AA	GA	GA	AA	GA	GA	AA	GA	AA	GA	AA	GA	AA	GA	AA	AA	GA	GA	GA	AA	GA	GG	GA	GG	GA	AA	NN	GA	GG	AA	GA	GA	GA	GA	GA	GG	NN	GA	GG	NN	GA	GA	GA	GA	GG	NN	GA	GG	GG	GG	GA	GA	AA	GG	AA	GA	GG	GA	GA	GG	GG	GG	GG	GA	GA	GG	GG	NN	GG	GA	GA	GA	GA	GA	GA	GA	GA	GA	GA	GA	GA	GA	GA	GA	GA	GA	GA	GA	GA	GA	GA	GA	AA	AA	AA	AA	AA	AA	AA	GA	GA	GA	AA	AA	AA	AA	AA	GA	GA	GA	NN	AA	AA	AA	GA	AA	GA	AA	AA	AA	GA
PZE-102053807	C/G	2	32866747	+	NA	NA	NA	NA	NA	NA	CC	CC	GC	CC	GC	CC	GC	CC	CC	GC	CC	GC	GC	CC	CC	CC	CC	CC	CC	GC	CC	GC	GC	CC	CC	CC	CC	GC	GC	GC	CC	CC	GC	GC	CC	GC	NN	CC	NN	CC	GC	GC	GC	CC	CC	CC	GC	GC	GC	NN	CC	CC	GC	CC	GC	CC	CC	CC	CC	CC	GC	GC	CC	GC	CC	GC	CC	NN	GC	CC	GC	NN	GC	GC	CC	CC	GC	GC	GC	GC	GC	GC	GC	GC	GC	GC	GC	GC	GC	GC	GC	GC	GC	GC	GC	GC	GC	GC	GC	GC	GC	GC	GC	GC	GC	GC	GC	GC	GC	GC	GC	GC	GC	GC	GC	GC	GC	GC	GC	GC	GC	GC	GC	GC	GC	GC	GC	GC	GC	GC	GC	GC	GC	NN	CC	CC	GC	CC	GC	CC	GC	CC	CC	GC	CC	GC	GC	CC	CC	CC	NN	CC	CC	CC	GC	GC	GC	CC	CC	GC	GC	CC	GC	NN	CC	NN	CC	NN	NN	CC	CC	GC	CC	GC	CC	CC	CC	CC	CC	GC	NN	CC	GC	CC	NN	GC	GC	GC	GC	GC	GC	GC	GC	GC	GC	GC	GC	GC	GC	GC	GC	NN	GC	GC	GC	GC	GC	GC	GC	GC	GC	GC	GC	GC	GC	GC	GC	GC	NN	GC	CC	GC	CC	GC	CC	CC	GC	GC	CC	GC	GC	CC	CC	GC	CC	CC	CC	CC	GC	CC	CC	CC	NN	CC	CC	GC	GC	GC	CC	CC	CC	NN	CC	GC	CC	NN	CC	CC	GC	GC	GC	GC	GC	NN	GC	GC	GC	GG	GC	CC	GC	GC	CC	NN	CC	GC	GC	GC	GG	GG	GC	GC	GC	CC	CC	GG	GC	GC	GG	GC	GC	GC	CC	GG	GC	CC	CC	GC	GC	CC	CC	GC	CC	CC	GC	CC	GC	CC	GC	GC	GC	CC	GC	GC	CC	GC	GC	CC	NN	GC	CC	CC	CC	GC	CC	GC	CC	NN	GC	CC	CC	GG	GC	GG	CC	CC	CC	GC	CC	NN	CC	GC	GC	GC	GC	CC	GC	CC	GG	GC	GG	GC	GC	CC	NN	GC	CC	GG	GC	CC	CC	GC	GC	GC	NN	CC	GC	CC	GC	GG	GG	GC	GC	GG	GC	GG	GC	GG	GC	GC	GG	GC	GG	GG	GC	GC	GC	GC	GC	GC	GG	GC	GG	GG	GC	GC	GG	GC	GG	GC
PZE-102053999	T/C	2	33110091	+	NA	NA	NA	NA	NA	NA	CT	CT	CT	CT	TT	TT	TT	CT	TT	TT	TT	CT	CT	CT	CT	CT	CT	CT	NN	CT	CT	TT	CT	TT	CT	CT	CT	CT	TT	TT	TT	CT	TT	TT	TT	CT	CT	CT	CT	CT	CT	CT	NN	CT	CT	TT	CT	TT	TT	NN	CT	CT	CC	TT	CT	TT	CT	TT	TT	TT	CC	CC	CT	CC	CT	CC	CT	NN	CC	CT	CT	NN	CT	CC	CT	TT	CT	CC	CT	CC	CT	CT	TT	CT	CT	CC	TT	CT	CT	CC	CT	CT	CC	CT	CC	CC	NN	CT	CC	CT	CC	TT	TT	CT	CT	CT	CT	CT	TT	TT	TT	CC	CT	CT	TT	CT	CT	CT	CT	CC	CC	CC	NN	CT	CT	TT	CC	CT	CT	CT	CT	CT	CT	NN	TT	TT	CT	CT	TT	TT	CT	CT	TT	TT	TT	CT	CT	CT	TT	TT	NN	TT	TT	CT	CT	TT	TT	CT	CT	TT	TT	TT	CT	CT	CT	TT	TT	NN	NN	TT	CT	CC	TT	CT	CT	CT	TT	TT	TT	CC	CT	CT	CT	TT	NN	TT	CT	CT	CT	TT	CT	CC	CC	TT	CT	CT	CC	CT	CT	CT	TT	NN	TT	TT	CT	CT	TT	TT	CT	CC	CT	CT	TT	CT	CT	CT	TT	CT	NN	TT	TT	TT	TT	TT	TT	TT	TT	TT	TT	TT	TT	TT	TT	TT	TT	TT	TT	TT	TT	TT	TT	TT	NN	TT	TT	CT	CT	CT	TT	TT	TT	NN	TT	CT	TT	NN	TT	TT	CT	CT	TT	TT	TT	NN	TT	CT	CT	CT	TT	TT	TT	CT	TT	NN	TT	CT	CT	CT	TT	TT	CT	CT	TT	CT	CT	TT	CT	TT	CT	TT	CT	TT	CT	TT	TT	CT	CT	CT	TT	CT	CC	CT	CC	CT	TT	NN	CT	CC	TT	CT	CT	CT	CT	CT	CC	NN	CT	CC	NN	CT	CT	CT	CT	CC	NN	CT	CC	CC	CC	CT	CT	TT	CC	TT	CT	CC	CT	CT	CC	CC	CC	CC	CT	CT	CC	CC	NN	CC	CT	CT	CT	CT	CT	CT	CT	CT	CT	CT	CT	CT	CT	CT	CT	CT	CT	CT	CT	CT	CT	CT	CT	TT	TT	TT	TT	TT	TT	TT	CT	CT	CT	TT	TT	TT	TT	TT	CT	CT	CT	TT	TT	TT	TT	CT	TT	CT	TT	TT	TT	CT
PZE-102054094	T/C	2	33328464	+	NA	NA	NA	NA	NA	NA	CT	CT	TT	CT	TT	CT	TT	CT	CT	TT	CT	TT	TT	CT	CT	CT	CT	CT	CT	TT	CT	TT	TT	CT	CT	CT	CT	TT	TT	TT	CT	CT	TT	TT	CT	TT	NN	CT	NN	CT	TT	TT	TT	CT	CT	CT	TT	TT	TT	NN	CT	CT	TT	CT	TT	CT	CT	CT	CT	CT	TT	TT	CT	TT	CT	TT	CT	CT	TT	CT	TT	NN	TT	TT	CT	CT	TT	TT	TT	TT	TT	TT	TT	TT	TT	TT	TT	TT	TT	TT	TT	TT	TT	TT	TT	TT	TT	TT	TT	TT	TT	TT	TT	TT	TT	TT	TT	TT	TT	TT	TT	TT	TT	TT	TT	TT	TT	TT	TT	TT	TT	TT	TT	TT	TT	TT	TT	TT	TT	TT	CT	TT	TT	TT	CT	CT	TT	CT	TT	CT	TT	CT	CT	TT	CT	TT	TT	CC	CT	CT	CT	CT	CT	CT	TT	TT	TT	CT	CT	TT	TT	CT	TT	NN	CC	NN	CT	TT	NN	CT	CT	TT	CT	TT	CT	CT	CT	CT	CT	TT	CT	CC	TT	CT	TT	TT	TT	TT	TT	TT	TT	TT	TT	TT	TT	TT	TT	TT	CT	TT	TT	TT	TT	TT	TT	TT	TT	TT	TT	TT	TT	TT	TT	TT	TT	CT	TT	TT	TT	TT	TT	TT	TT	CT	CT	CT	TT	NN	CT	CT	TT	CT	CT	CT	TT	CT	TT	TT	CT	TT	TT	TT	TT	TT	CT	CT	CT	TT	TT	NN	CT	CT	TT	NN	CT	CT	TT	CT	TT	TT	TT	TT	TT	TT	TT	TT	TT	TT	TT	TT	TT	NN	TT	TT	TT	TT	TT	TT	TT	TT	TT	TT	TT	TT	TT	TT	TT	TT	TT	CT	CT	TT	TT	TT	TT	TT	CT	TT	CT	CT	TT	TT	TT	CT	CT	NN	TT	TT	CT	CT	TT	CT	TT	TT	TT	NN	CT	TT	TT	TT	CT	CT	CT	TT	NN	CT	TT	TT	TT	CT	CT	TT	TT	TT	CT	TT	CT	CT	TT	TT	TT	TT	CT	CT	TT	TT	NN	TT	TT	TT	TT	TT	TT	TT	TT	TT	TT	TT	TT	TT	TT	TT	TT	TT	TT	TT	TT	TT	TT	TT	TT	CT	CT	TT	CT	TT	CT	TT	CT	CT	TT	CT	TT	TT	CT	CT	CT	CT	CT	CT	TT	CT	TT	TT	CT	CT	TT	CT	TT	CT
DAS-PZ-17496	T/C	2	33333041	+	NA	NA	NA	NA	NA	NA	TT	TT	CT	TT	CC	CT	CC	TT	CT	CC	CT	CT	CT	TT	TT	TT	TT	TT	NN	CT	TT	CC	CT	CT	TT	TT	TT	CT	CC	CC	CT	TT	CC	CC	CT	CT	TT	TT	NN	TT	CT	CT	NN	TT	TT	CT	CT	CC	CC	CT	TT	TT	CT	CC	CT	CT	TT	CT	CT	CT	TT	TT	TT	TT	TT	TT	TT	NN	TT	TT	CT	TT	CT	TT	TT	CT	CT	TT	CT	TT	CT	CT	CC	CT	CT	TT	CC	CT	CT	TT	CT	CT	TT	CT	TT	TT	NN	CT	TT	CT	TT	CC	CC	CT	CT	CT	CT	CT	CC	CC	CC	TT	CT	CT	CC	CT	CT	CT	CT	TT	TT	TT	NN	CT	CT	CC	TT	CT	CT	CT	CT	CT	CT	NN	CT	CT	CT	TT	CC	CT	CT	TT	CT	CC	CT	CT	CT	TT	CT	CT	NN	CT	CT	TT	CT	CC	CC	TT	TT	CC	CC	CT	CT	TT	TT	NN	CT	NN	CC	CT	TT	CT	CC	CT	TT	TT	CT	CT	CT	TT	TT	TT	CT	CT	NN	CC	CT	CT	CT	CC	CT	TT	TT	CC	CT	CT	TT	CT	CT	CT	CC	NN	CC	CC	CT	CT	CC	CC	CT	TT	CT	CT	CC	CT	CT	CT	CC	CT	NN	CC	CC	CC	CC	CT	CT	CT	CC	NN	CT	CT	CC	CT	CT	CT	CC	CT	CC	CC	CT	CC	CC	CC	NN	CC	CT	TT	TT	CT	CC	NN	CT	NN	CC	TT	CT	NN	CC	CT	CT	CT	CC	CC	CC	NN	CC	CT	CT	CT	CC	CC	CC	CT	CC	NN	CC	CT	CT	CT	CC	CC	CT	CT	CC	CT	CT	CC	CT	CC	CT	CT	TT	CC	CT	CC	CC	CT	TT	CT	CT	TT	TT	CT	TT	TT	CT	TT	CT	TT	CT	TT	CT	TT	CT	CT	TT	CT	TT	TT	NN	CT	TT	TT	TT	TT	TT	TT	TT	TT	TT	TT	TT	CC	TT	CC	TT	TT	TT	TT	TT	TT	TT	TT	TT	TT	TT	TT	TT	TT	CT	CT	CT	CT	CT	CT	CT	CT	CT	CT	CT	CT	CT	CT	CT	CT	CT	CT	CT	CT	CT	CT	CT	CT	CT	CC	CT	CC	CT	CC	TT	TT	CT	CT	CC	CC	CT	CT	TT	TT	TT	CT	CC	CT	CC	CT	CT	TT	CC	CT	CC	TT
DAS-PZ-530	C/T	2	33435755	+	NA	NA	NA	NA	NA	NA	CC	TC	CC	CC	TC	TC	TC	CC	TC	TC	TC	CC	CC	CC	CC	CC	CC	CC	NN	CC	CC	TC	CC	TC	CC	CC	CC	CC	TC	TC	NN	CC	TC	TC	TC	CC	CC	CC	CC	CC	CC	CC	NN	CC	CC	TC	CC	TC	TC	CC	CC	CC	CC	TC	TC	TC	CC	TC	TC	TC	CC	CC	CC	CC	CC	CC	CC	NN	CC	CC	TC	CC	TC	CC	CC	TC	TC	CC	CC	CC	CC	CC	TC	TC	TC	CC	TC	TC	TC	CC	CC	CC	CC	CC	CC	CC	NN	CC	CC	TC	CC	TC	TC	TC	CC	CC	CC	CC	TC	TC	TC	CC	TC	TC	TC	CC	CC	CC	CC	CC	CC	CC	NN	CC	CC	TC	CC	TC	CC	CC	NN	TC	TC	NN	TC	TT	CC	CC	TC	TC	CC	CC	TC	TC	TC	CC	CC	NN	TC	TC	NN	TC	TC	CC	CC	TC	TC	NN	CC	TC	TC	TC	CC	CC	NN	TC	TC	NN	TC	TC	CC	CC	TC	TC	CC	CC	TC	TC	TC	CC	CC	NN	TC	TC	NN	TC	TC	CC	CC	TC	TC	CC	CC	TC	TC	TC	CC	CC	NN	TC	TC	NN	TC	TC	CC	CC	TC	TC	CC	CC	TC	TC	TC	CC	CC	NN	TC	TC	NN	TC	TT	TC	TT	CC	TC	TC	TC	NN	TC	CC	TC	TC	TC	CC	TT	TC	TT	TT	CC	TT	TT	TT	NN	TT	TC	CC	CC	TC	TT	NN	TC	NN	TT	CC	TC	NN	TT	TC	TC	TC	TC	TC	TC	NN	TC	TC	TC	CC	TC	TT	TC	TC	TT	NN	TT	TC	TC	CC	CC	CC	CC	CC	TC	TC	TC	CC	CC	TC	CC	CC	CC	TC	TC	CC	TC	TC	CC	CC	CC	CC	CC	CC	CC	CC	CC	CC	CC	CC	CC	CC	CC	CC	CC	CC	CC	CC	CC	CC	CC	CC	CC	CC	CC	CC	CC	CC	CC	CC	CC	CC	CC	CC	CC	CC	CC	CC	CC	CC	CC	CC	CC	CC	CC	CC	CC	CC	CC	CC	CC	CC	CC	CC	TC	TC	CC	TC	TC	CC	CC	TC	TC	TC	CC	TC	TC	TC	CC	TC	TC	CC	CC	CC	TC	CC	CC	CC	CC	CC	CC	CC	CC	CC	CC	CC	CC	CC	CC	CC	CC	CC	CC	CC	CC	CC	CC	TC	CC	CC	CC	CC
PZE-102054220	T/A	2	33456147	+	NA	NA	NA	NA	NA	NA	AT	AT	TT	AT	TT	AT	TT	AT	AT	TT	AT	TT	TT	AT	AT	AT	AT	AT	AT	TT	AT	TT	TT	AT	AT	AT	AT	AT	AT	AT	AT	AT	AT	AT	AT	AT	AT	AT	AT	AT	AT	AT	AT	AT	AT	AT	AT	AT	AT	AT	AT	AT	TT	AT	AT	AT	AT	AT	AT	AT	AT	AT	AT	AT	AT	AT	AT	AT	AT	AT	AT	AT	AT	AT	AT	AT	AT	AT	TT	AT	TT	TT	TT	AT	AT	AT	TT	AT	NN	AT	TT	TT	AT	TT	AT	AT	AT	TT	AT	NN	AT	TT	TT	AT	AT	AT	AT	AT	AT	AT	AT	AT	AT	AT	AT	AT	AT	AT	AT	AT	AT	AT	AT	AT	AT	AT	AT	AT	AT	AT	AT	AT	AT	NN	AT	AT	TT	AT	TT	AT	TT	AT	AT	TT	AT	TT	TT	AT	AT	AT	NN	AT	AT	AT	AT	AT	AT	AT	AT	AT	AT	AT	AT	AT	AT	AT	AT	NN	AT	AT	AT	TT	AT	AT	AT	AT	AT	AT	AT	AT	AT	AT	AT	AT	NN	TT	AT	TT	TT	TT	AT	AT	AT	TT	AT	NN	AT	TT	TT	AT	TT	NN	AT	AT	AT	AT	AT	AT	AT	AT	AT	AT	AT	AT	AT	AT	AT	AT	NN	AT	TT	AT	TT	AA	AT	AT	AT	NN	AT	AA	AT	AT	AT	AA	TT	AT	TT	TT	AA	TT	TT	TT	NN	TT	AT	AA	AA	AT	TT	NN	AT	NN	TT	AA	AT	NN	TT	AT	AT	AT	TT	TT	TT	NN	TT	AT	AT	AT	TT	TT	TT	AT	TT	NN	TT	AT	AT	TT	AT	AT	TT	TT	AT	TT	TT	AT	TT	AT	AT	AT	AA	AT	TT	AT	AT	TT	AT	AT	AA	AT	TT	AT	TT	AT	AA	NN	AT	TT	AA	AA	AT	AT	AT	AT	TT	NN	AA	TT	NN	AT	AT	AT	AT	AT	NN	AA	TT	NN	AT	AT	AT	TT	AT	TT	AT	TT	AT	AA	TT	NN	TT	AT	AA	AA	AT	TT	NN	TT	NN	AT	AA	AT	AT	TT	NN	AT	TT	AA	AT	TT	TT	AT	AT	AT	NN	TT	AT	TT	AT	AA	AA	AA	AA	AT	AA	AT	AA	AT	AA	AA	AT	AA	AT	AT	AA	AA	AA	AA	AA	AA	AT	AA	AT	AT	AT	AA	TT	AT	TT	AA
PZE-102054465	G/A	2	33982842	+	NA	NA	NA	NA	NA	NA	AG	AG	AG	AG	GG	GG	GG	AG	GG	GG	GG	AG	AG	AG	AG	AG	AG	AG	NN	AG	AG	GG	AG	GG	AG	AG	AG	AG	GG	GG	GG	AG	GG	GG	GG	AG	AG	AG	AG	AG	AG	AG	NN	AG	AG	GG	AG	GG	GG	AG	AG	AG	AG	GG	GG	GG	AG	GG	GG	GG	AG	AG	AG	AG	AG	AG	AG	NN	AG	AG	GG	AG	GG	AG	AG	GG	GG	AG	AG	AG	AG	AG	GG	GG	GG	AG	GG	GG	GG	AG	AG	AG	AG	AG	AG	AG	NN	AG	AG	GG	AG	GG	GG	GG	AG	AG	AG	AG	GG	GG	GG	AG	GG	GG	GG	AG	AG	AG	AG	AG	AG	AG	NN	AG	AG	GG	AG	GG	AG	AG	NN	GG	GG	NN	GG	GG	AG	AG	GG	GG	AG	AG	GG	GG	GG	AG	AG	NN	GG	GG	NN	GG	GG	AG	AG	GG	GG	AG	AG	GG	GG	GG	AG	AG	NN	GG	GG	NN	GG	GG	AG	AG	GG	GG	AG	AG	GG	GG	GG	AG	AG	NN	GG	GG	NN	GG	GG	AG	AG	GG	GG	AG	AG	GG	GG	GG	AG	AG	NN	GG	GG	NN	GG	GG	AG	AG	GG	GG	AG	AG	GG	GG	GG	AG	AG	NN	GG	GG	NN	GG	GG	GG	GG	GG	GG	GG	GG	GG	GG	GG	GG	GG	GG	GG	GG	GG	GG	GG	GG	GG	GG	GG	GG	GG	GG	GG	GG	GG	GG	GG	GG	GG	GG	GG	GG	GG	GG	GG	GG	GG	GG	GG	GG	GG	GG	GG	GG	GG	GG	GG	GG	GG	GG	GG	GG	GG	GG	AG	GG	GG	AG	AG	GG	AG	AG	GG	AG	GG	GG	GG	GG	GG	AG	GG	GG	AG	AG	AG	GG	AG	AA	AG	AA	AG	GG	NN	AG	AA	GG	GG	AG	AG	AG	AG	AA	NN	GG	AA	NN	AG	AG	AG	AG	AG	NN	GG	AA	NN	AG	AG	AG	GG	AG	GG	AG	AA	AG	GG	AA	NN	AA	AG	GG	GG	AG	AA	NN	AA	GG	AG	GG	AG	GG	AG	NN	GG	AG	GG	AG	AG	AG	GG	AG	GG	NN	AG	AG	AG	GG	GG	GG	GG	GG	GG	GG	GG	GG	GG	GG	GG	GG	GG	GG	GG	GG	GG	GG	GG	GG	GG	GG	GG	GG	GG	GG	GG	GG	GG	GG	GG
PZE-102054479	G/T	2	33992416	+	NA	NA	NA	NA	NA	NA	GG	GG	GG	GG	TG	TG	TG	GG	TG	TG	TG	GG	GG	GG	GG	GG	GG	GG	NN	GG	GG	TG	GG	TG	GG	GG	GG	GG	TG	TG	TG	GG	TG	TG	TG	GG	GG	GG	GG	GG	GG	GG	NN	GG	GG	TG	GG	TG	TG	GG	GG	GG	GG	TG	TG	TG	GG	TG	TG	TG	GG	GG	GG	GG	GG	GG	GG	NN	GG	GG	TG	GG	TG	GG	GG	TG	TG	GG	GG	GG	GG	GG	TG	TG	TG	GG	TG	TG	TG	GG	GG	GG	GG	GG	GG	GG	NN	GG	GG	TG	GG	TG	TG	TG	GG	GG	GG	GG	TG	TG	TG	GG	TG	TG	TG	GG	GG	GG	GG	GG	GG	GG	NN	GG	GG	TG	GG	TG	GG	GG	NN	TG	TG	NN	TG	TG	GG	GG	TG	TG	GG	GG	TG	TG	TG	GG	GG	NN	TG	TG	NN	TG	TG	GG	GG	TG	TG	GG	GG	TG	TG	TG	GG	GG	NN	TG	TG	NN	TG	TG	GG	GG	TG	TG	GG	GG	TG	TG	TG	GG	GG	NN	TG	TG	NN	TG	TG	GG	GG	TG	TG	GG	GG	TG	TG	TG	GG	GG	NN	TG	TG	NN	TG	TG	GG	GG	TG	TG	GG	GG	TG	TG	TG	GG	GG	NN	TG	TG	NN	TG	TT	TG	TT	GG	TG	TG	TG	NN	TG	GG	TG	TG	TG	GG	TT	TG	TT	TT	GG	TT	TT	TT	NN	TT	TG	GG	GG	TG	TT	NN	TG	NN	TT	GG	TG	NN	TT	TG	TG	TG	TG	TG	TG	NN	TG	TG	TG	GG	TG	TT	TG	TG	TT	NN	TT	TG	TG	GG	GG	GG	GG	GG	TG	TG	TG	GG	GG	TG	GG	GG	GG	TG	TG	GG	TG	TG	GG	GG	GG	GG	GG	GG	GG	GG	GG	GG	GG	GG	GG	GG	GG	GG	GG	GG	GG	GG	GG	GG	GG	GG	GG	GG	GG	GG	GG	GG	GG	GG	GG	GG	GG	GG	GG	GG	GG	GG	GG	GG	GG	GG	GG	GG	GG	GG	GG	GG	GG	GG	GG	GG	GG	GG	TG	TG	GG	TG	TG	GG	GG	TG	TG	TG	GG	TG	TG	TG	GG	TG	TG	GG	GG	GG	GG	GG	GG	GG	GG	GG	GG	GG	GG	GG	GG	GG	GG	GG	GG	GG	GG	GG	GG	GG	GG	GG	GG	GG	GG	GG	GG	GG
PZE-102054512	G/T	2	33999163	+	NA	NA	NA	NA	NA	NA	TG	TG	TG	TG	TG	TG	TG	TG	TG	TG	TG	TG	TG	TG	TG	TG	TG	TG	TG	TG	TG	TG	TG	TG	TG	TG	TG	TG	TG	TG	TG	TG	TG	TG	TG	TG	TG	TG	TG	TG	TG	TG	TG	TG	TG	TG	TG	TG	TG	TG	TG	TG	TG	TG	TG	TG	TG	TG	TG	TG	TG	TG	TG	TG	TG	TG	TG	TG	TG	TG	TG	TG	TG	TG	TG	TG	TG	TG	TG	TG	TG	TG	TG	TG	TG	TG	TG	TG	TG	TG	TG	TG	TG	TG	TG	TG	TG	TG	TG	TG	TG	TG	TG	TG	TG	TG	TG	TG	TG	TG	TG	TG	TG	TG	TG	TG	TG	TG	TG	TG	TG	TG	TG	TG	TG	TG	TG	TG	TG	TG	GG	TG	TG	TG	TG	TG	TG	TG	TG	TG	TG	TG	TG	TG	TG	TG	TG	GG	TG	TG	TG	TG	TG	TG	TG	TG	TG	TG	TG	TG	TG	TG	TG	TG	GG	TG	TG	TG	TG	TG	TG	TG	TG	TG	TG	TG	TG	TG	TG	TG	TG	GG	TG	TG	TG	TG	TG	TG	TG	TG	TG	TG	TG	TG	TG	TG	TG	TG	GG	TG	TG	TG	TG	TG	TG	TG	TG	TG	TG	TG	TG	TG	TG	TG	TG	GG	TG	TG	TG	TG	TT	TG	TT	GG	TG	TG	TG	NN	TG	GG	TG	TG	TG	GG	TT	TG	TT	TT	GG	TT	TT	TT	TT	TT	TG	GG	GG	TG	TT	NN	TG	NN	TT	GG	TG	NN	TT	TG	TG	TG	TG	TG	TG	TG	TG	TG	TG	GG	TG	TT	TG	TG	TT	NN	TT	TG	TG	TG	GG	GG	TG	TG	TG	TT	TT	GG	TG	TG	GG	GG	GG	TG	TT	GG	TG	TT	TG	TG	GG	TG	TT	TG	TT	TG	GG	NN	TG	TT	GG	GG	TG	TG	TG	TG	TT	NN	GG	TT	NN	TG	TG	TG	TG	TG	TT	GG	TT	NN	TG	TG	TG	GG	TG	GG	TG	TT	TG	GG	TT	NN	TT	TG	GG	GG	TG	TT	NN	TT	GG	TG	GG	TG	TG	TT	NN	TG	TT	GG	TG	TT	TT	TG	TG	TG	NN	TT	TG	TT	TG	GG	GG	GG	GG	GG	GG	GG	GG	GG	GG	GG	GG	GG	GG	GG	GG	GG	GG	GG	GG	GG	GG	GG	GG	GG	GG	GG	GG	GG	GG	GG
PZE-102054797	G/C	2	34447720	+	NA	NA	NA	NA	NA	NA	GG	CG	GG	GG	CG	CG	CG	GG	CG	CG	CG	GG	GG	GG	GG	GG	GG	GG	NN	GG	GG	CG	GG	CG	GG	GG	GG	GG	CG	CG	CG	GG	CG	CG	CG	GG	GG	GG	GG	GG	GG	GG	NN	GG	GG	CG	GG	CG	CG	NN	GG	GG	NN	CG	CC	CG	GG	CG	CG	CG	CG	CG	GG	CG	GG	CG	GG	NN	CG	GG	CC	CG	CC	CG	GG	CG	CC	CG	GG	CG	GG	GG	CG	CC	CC	CG	CG	CC	NN	CG	GG	GG	CG	GG	CG	CG	NN	GG	CG	NN	CG	CG	CG	CC	GG	GG	GG	GG	CG	CG	CG	CG	CC	CC	CG	GG	GG	GG	GG	CG	CG	CG	NN	GG	GG	CG	CG	CC	GG	GG	NN	CC	CC	NN	CG	CC	GG	GG	CG	CG	GG	GG	CG	CG	CG	GG	GG	NN	CG	CG	NN	CG	CG	GG	GG	CG	CG	GG	GG	CG	CG	CG	GG	GG	NN	CG	CG	NN	NN	CG	GG	NN	CG	CC	GG	GG	CG	CG	CG	CG	GG	NN	CC	CG	NN	CG	CC	GG	GG	CG	CC	CG	CG	CG	CC	NN	CG	GG	NN	CC	CG	NN	CG	CG	GG	GG	CG	CG	GG	CG	CC	CC	CG	GG	GG	NN	CG	CC	NN	CG	CC	CG	CC	GG	CG	CG	CG	NN	CG	GG	CG	CG	CG	GG	CC	CG	CC	CC	GG	CC	CC	CC	CC	CC	CG	CG	CG	CC	CC	NN	CG	CG	CC	CG	CG	CG	CC	CG	CC	CC	CG	CG	CG	CG	CG	CC	CC	CG	CG	CC	CG	CC	CC	CG	CC	CC	CC	GG	GG	GG	GG	GG	CG	CG	CG	GG	GG	CG	CG	GG	CG	CG	CG	GG	CG	CG	GG	GG	GG	GG	GG	GG	GG	GG	GG	GG	GG	GG	GG	CG	GG	GG	GG	GG	GG	GG	CG	GG	GG	GG	GG	GG	GG	CG	GG	CG	GG	NN	CG	GG	GG	GG	CG	GG	GG	GG	GG	CG	GG	NN	GG	CG	CG	CG	CG	GG	CG	GG	NN	GG	CG	GG	CC	CG	NN	CC	CG	CG	GG	CG	CG	CC	GG	CC	NN	CG	GG	CG	CC	CG	CG	GG	CG	GG	GG	GG	GG	GG	CG	CG	CG	GG	GG	GG	GG	GG	CG	CG	CG	GG	GG	GG	GG	CG	GG	CC	GG	GG	GG	CG
PZE-102055088	G/C	2	34607258	+	NA	NA	NA	NA	NA	NA	GG	GG	CG	GG	CG	GG	CG	GG	GG	CG	GG	CG	CG	GG	GG	GG	GG	GG	GG	CG	GG	CG	CG	GG	GG	GG	GG	GG	GG	GG	GG	GG	GG	GG	GG	GG	GG	GG	GG	GG	GG	GG	GG	GG	GG	GG	GG	GG	GG	NN	GG	GG	CG	GG	GG	GG	GG	GG	GG	GG	GG	GG	GG	GG	GG	GG	GG	GG	GG	GG	GG	GG	GG	GG	GG	GG	GG	GG	CG	GG	CG	CG	CG	GG	GG	GG	CG	GG	NN	GG	CG	CG	GG	CG	GG	GG	GG	CG	GG	NN	GG	CG	CG	GG	GG	GG	GG	GG	GG	GG	GG	GG	GG	GG	GG	GG	GG	GG	GG	GG	GG	GG	GG	GG	GG	GG	GG	GG	GG	GG	CG	GG	GG	NN	GG	GG	CG	GG	CG	GG	CG	GG	GG	CG	GG	CG	CG	CG	GG	GG	NN	GG	GG	GG	GG	GG	GG	GG	GG	GG	GG	GG	GG	GG	CG	GG	GG	NN	NN	GG	GG	CG	GG	GG	GG	GG	GG	GG	GG	GG	GG	CG	GG	GG	NN	CG	GG	CG	CG	CG	GG	GG	GG	CG	GG	NN	GG	CG	CC	GG	CG	NN	GG	GG	GG	GG	GG	GG	GG	GG	GG	GG	GG	GG	GG	CG	GG	GG	NN	GG	GG	GG	GG	GG	GG	GG	GG	GG	GG	GG	GG	GG	GG	GG	GG	GG	GG	GG	GG	GG	GG	GG	GG	GG	GG	GG	GG	GG	GG	GG	GG	GG	GG	GG	GG	GG	GG	GG	GG	GG	CG	CG	CG	CG	CG	GG	GG	CG	CG	GG	CG	GG	GG	CG	GG	GG	GG	CG	CG	CG	CG	CG	GG	GG	GG	CG	CG	GG	CG	CG	GG	GG	GG	CG	GG	GG	GG	GG	GG	GG	GG	GG	GG	GG	GG	GG	GG	GG	GG	GG	GG	GG	GG	GG	GG	GG	GG	GG	GG	GG	GG	GG	GG	GG	GG	GG	GG	GG	GG	GG	GG	CC	GG	CC	GG	GG	GG	GG	GG	GG	GG	GG	GG	GG	GG	GG	GG	GG	NN	GG	GG	GG	GG	GG	GG	GG	GG	GG	GG	GG	GG	GG	GG	GG	GG	GG	GG	GG	GG	GG	GG	GG	GG	CG	GG	CG	GG	CG	GG	GG	CG	GG	CG	CG	GG	GG	GG	GG	GG	GG	CG	GG	CG	CG	CG	GG	CC	CG	CC	GG
PZE-102055157	G/T	2	34710732	+	NA	NA	NA	NA	NA	NA	GG	NN	GG	GG	TG	TG	TG	GG	TG	TG	TG	GG	GG	GG	GG	GG	GG	GG	NN	GG	GG	TG	GG	TG	GG	GG	GG	GG	TG	TG	TG	GG	TG	TG	TG	GG	GG	GG	GG	GG	GG	GG	NN	GG	GG	TG	GG	TG	TG	GG	GG	GG	GG	TG	TG	TG	GG	TG	TG	TG	GG	GG	GG	GG	GG	GG	GG	NN	GG	GG	TG	GG	TG	GG	GG	TG	TG	GG	GG	GG	GG	GG	TG	TG	TG	GG	TG	TG	TG	GG	GG	GG	GG	GG	GG	GG	NN	GG	GG	TG	GG	TG	TG	TG	GG	GG	GG	GG	TG	TG	TG	GG	TG	TG	TG	GG	GG	GG	GG	GG	GG	GG	NN	GG	GG	TG	GG	TG	GG	GG	NN	TG	TG	NN	TG	NN	GG	GG	TG	TG	GG	GG	TG	TG	TG	GG	GG	NN	TG	TG	NN	TG	TG	GG	GG	TG	TG	GG	GG	TG	TG	TG	GG	GG	NN	TG	TG	NN	TG	TG	GG	GG	TG	TG	GG	GG	TG	TG	TG	GG	GG	NN	TG	TG	NN	TG	TG	GG	GG	TG	TG	GG	GG	TG	TG	TG	GG	GG	NN	TG	TG	NN	TG	TG	GG	GG	TG	TG	GG	GG	TG	TG	TG	GG	GG	NN	TG	TG	NN	TG	TT	TG	TT	GG	TG	TG	TG	NN	TG	GG	TG	TG	TG	GG	TT	TG	TT	TT	GG	TT	TT	TT	TT	TT	TG	GG	GG	TG	TT	NN	TG	NN	TT	GG	TG	NN	TT	TG	TG	TG	TG	TG	TG	TG	TG	TG	TG	GG	TG	TT	TG	TG	TT	NN	TT	TG	TG	GG	GG	GG	GG	GG	TG	TG	TG	GG	GG	TG	GG	GG	GG	TG	TG	GG	TG	TG	GG	GG	GG	GG	GG	GG	GG	GG	GG	GG	GG	GG	GG	GG	GG	GG	GG	GG	GG	GG	GG	GG	GG	GG	GG	GG	GG	GG	GG	GG	GG	GG	GG	GG	GG	GG	GG	GG	GG	GG	GG	GG	GG	GG	GG	GG	GG	GG	GG	GG	GG	GG	GG	GG	GG	GG	TG	TG	GG	TG	TG	GG	GG	TG	TG	TG	GG	TG	TG	TG	GG	TG	TG	GG	GG	GG	NN	GG	GG	GG	GG	GG	GG	GG	GG	GG	GG	GG	GG	GG	GG	GG	GG	GG	GG	GG	GG	GG	GG	NN	GG	GG	GG	GG
PZE-102055209	C/T	2	34887129	+	NA	NA	NA	NA	NA	NA	TC	TC	CC	TC	TC	TT	TC	TC	TT	TC	TT	CC	CC	TC	TC	TC	TC	TC	NN	CC	TC	TC	CC	TT	TC	TC	TC	CC	TC	TC	TT	TC	TC	TC	TT	CC	TC	TC	NN	TC	CC	CC	NN	TC	TC	TT	CC	TC	TC	NN	TC	TC	NN	TT	TC	TT	TC	TT	TT	TT	CC	CC	TC	CC	TC	CC	TC	NN	NN	TC	TC	CC	TC	CC	TC	TT	TC	CC	CC	CC	CC	CC	TC	TC	TC	CC	TC	TC	TC	CC	CC	CC	CC	CC	CC	CC	NN	CC	CC	TC	CC	TC	TC	TC	CC	CC	CC	CC	TC	TC	TC	CC	TC	TC	TC	CC	CC	CC	CC	CC	CC	CC	NN	CC	CC	TC	CC	TC	CC	CC	NN	TC	TC	NN	TT	TT	CC	TC	TC	TT	CC	TC	TT	TC	TT	CC	CC	NN	TT	TT	NN	TT	TT	TC	CC	TC	TC	TC	TC	TC	TC	TT	CC	TC	NN	NN	TT	NN	NN	TT	TC	NN	TT	TC	TC	TC	TT	TT	TT	CC	TC	NN	TC	TT	NN	TC	TC	CC	CC	TC	TC	CC	CC	TC	TC	TC	CC	CC	NN	TC	TC	NN	TC	TC	CC	CC	TC	TC	CC	CC	TC	TC	TC	CC	CC	NN	TC	TC	NN	TC	TT	TC	TT	TC	TT	TT	TC	TC	TT	TC	TC	TT	TT	TC	TT	TT	TT	TT	TC	TT	TT	TT	TT	TT	TT	TC	TC	TC	TT	TT	TT	NN	TT	TC	TT	NN	TT	TT	TC	TC	TC	TC	TC	TC	TC	TC	TC	CC	TC	TT	TC	TC	TT	NN	TT	TC	TC	CC	CC	CC	CC	CC	TC	TC	TC	CC	CC	TC	CC	TC	TC	TC	TC	CC	TC	TC	TC	CC	TC	TC	CC	CC	CC	TC	TC	NN	CC	CC	TC	TC	CC	TC	CC	CC	CC	NN	TC	CC	CC	CC	TC	TC	TC	CC	CC	TC	CC	CC	CC	TC	TC	CC	CC	CC	TC	CC	TC	TC	CC	CC	CC	CC	TC	TC	CC	CC	NN	CC	CC	CC	CC	CC	TC	TC	CC	TC	TC	CC	CC	TC	TC	TC	CC	TC	TC	TC	CC	TC	TC	CC	CC	TC	TC	CC	TC	CC	TC	CC	TC	TC	CC	TC	CC	CC	TC	TC	TC	TC	TC	TC	CC	TC	CC	CC	TC	TC	CC	TC	CC	TC
PZA00061-1	T/C	2	34887363	+	NA	NA	NA	NA	NA	NA	CT	CT	CC	CT	CT	TT	CT	CT	TT	CT	TT	CC	CC	CT	CT	CT	CT	CT	NN	CC	CT	CT	CC	TT	CT	CT	CT	CC	CT	CT	TT	CT	CT	CT	TT	CC	CT	CT	NN	CT	CC	CC	NN	CT	CT	TT	CC	CT	CT	NN	CT	CT	CC	NN	TT	TT	CT	TT	TT	TT	CT	CT	CT	CT	CT	CT	CT	NN	CT	CT	TT	CT	TT	CT	CT	TT	TT	CT	CC	CT	CC	CC	CT	TT	TT	CT	CT	TT	NN	CT	CC	CC	CT	CC	CT	CT	NN	CC	CT	NN	CT	CT	CT	TT	CC	CC	CC	CC	CT	CT	CT	CT	TT	TT	CT	CC	CC	CC	CC	CT	CT	CT	NN	CC	CC	CT	CT	TT	CC	CC	NN	TT	TT	NN	TT	TT	CC	CT	CT	TT	CC	CT	TT	CT	TT	CC	CC	NN	TT	TT	NN	TT	TT	CT	CC	CT	CT	CT	CT	CT	CT	TT	CC	CT	NN	NN	TT	NN	NN	TT	CT	CC	NN	TT	CT	CT	TT	TT	TT	CT	CT	NN	TT	TT	NN	CT	TT	CC	CC	CT	TT	CT	CT	CT	TT	NN	CT	CC	NN	TT	CT	NN	CT	CT	CC	CC	CT	CT	CC	CT	TT	TT	CT	CC	CC	NN	CT	TT	NN	CT	TT	CT	TT	CT	TT	TT	CT	CT	TT	CT	CT	TT	TT	CT	TT	TT	TT	TT	CT	TT	TT	TT	TT	TT	TT	TT	TT	TT	TT	TT	TT	TT	TT	TT	TT	TT	TT	TT	TT	TT	CT	CT	CT	CT	CT	TT	TT	CT	CT	TT	CT	TT	TT	CT	TT	TT	TT	CC	CC	CC	CC	CC	CT	CT	CT	CC	CC	CT	CT	CT	TT	CT	CT	CC	CT	CT	CT	CC	CT	CT	CC	CC	CC	CT	CT	NN	CC	CC	CT	TT	CC	CT	CC	CC	CC	NN	TT	CC	CC	CC	CT	CT	CT	CT	CC	TT	CC	NN	CT	CT	CT	CC	CT	CC	CT	CC	CT	TT	CC	CC	CC	CT	TT	TT	CT	CC	NN	CC	NN	CC	CT	CC	TT	CT	NN	TT	CT	CT	CC	CT	CT	TT	CC	TT	CT	CT	CC	CT	TT	CT	CT	CT	CT	CC	CT	CC	CT	CC	TT	TT	CT	CT	CC	CC	CT	CT	TT	TT	TT	CT	CC	CT	CC	CT	CT	TT	CC	CT	CC	TT
DAS-PZ-956	G/A	2	35032640	+	NA	NA	NA	NA	NA	NA	GG	GG	AG	GG	AA	AG	NN	GG	AG	AA	AG	AG	AG	GG	GG	GG	GG	GG	NN	AG	GG	AA	AG	AG	GG	GG	GG	GG	AG	AG	NN	GG	AG	AG	AG	GG	GG	GG	GG	GG	GG	GG	NN	GG	GG	AG	GG	AG	AG	AG	GG	GG	AG	AG	AG	NN	GG	AG	AG	AG	GG	GG	GG	GG	GG	GG	GG	NN	GG	GG	AG	GG	AG	GG	GG	AG	AG	GG	AG	GG	AG	AG	AA	AG	NN	GG	AA	AG	AA	GG	AG	AG	GG	AG	GG	GG	NN	AG	GG	AA	GG	AA	AA	AG	GG	GG	GG	GG	AG	AG	NN	GG	AG	AG	AG	GG	GG	GG	GG	GG	GG	GG	NN	GG	GG	AG	GG	AG	GG	GG	NN	AG	AG	NN	AG	AG	AG	GG	AA	AG	AG	GG	AG	AA	AG	AG	AG	NN	AG	AG	NN	AG	AG	GG	GG	AG	AG	GG	GG	AG	AG	AG	GG	GG	NN	AG	AG	NN	AA	AG	GG	AG	AG	AG	GG	GG	AG	AG	AG	GG	GG	NN	AG	AG	NN	AA	AG	AG	AG	AA	AG	GG	GG	AA	AG	AA	GG	AG	NN	AG	AA	NN	AG	AG	GG	GG	AG	AG	GG	GG	AG	AG	AG	GG	GG	NN	AG	AG	NN	AG	AA	AG	AA	GG	AG	AG	AG	NN	AG	GG	AG	AG	AG	GG	AA	AG	AA	AA	GG	AA	AA	AA	AA	AA	AG	GG	GG	AG	AA	NN	AG	NN	AA	GG	AG	NN	AA	AG	AG	AG	AA	AA	AA	AA	AA	AG	AG	AG	AA	AA	AA	AG	AA	NN	AA	AG	AG	AG	AG	AG	AG	AG	AG	AG	AG	AG	AG	AG	AG	AG	GG	AG	AG	AG	AG	AG	GG	GG	GG	GG	GG	GG	GG	GG	GG	GG	GG	GG	GG	GG	GG	GG	GG	GG	GG	GG	GG	GG	GG	GG	GG	GG	GG	GG	GG	GG	GG	GG	GG	GG	GG	AA	GG	AA	GG	GG	GG	GG	GG	GG	GG	GG	GG	GG	GG	GG	GG	GG	AA	GG	GG	GG	AG	AG	GG	AG	AG	GG	GG	AG	AG	AG	GG	AG	AG	AG	GG	AG	AG	GG	GG	GG	GG	AG	GG	AG	GG	AG	GG	GG	AG	GG	AG	AG	GG	GG	GG	GG	GG	GG	AG	GG	AG	AG	AG	GG	AA	AG	AA	GG
PZE-102055650	C/T	2	35036672	+	NA	NA	NA	NA	NA	NA	TC	TC	CC	TC	CC	TC	CC	TC	TC	CC	TC	CC	CC	TC	TC	TC	TC	TC	TC	CC	NN	CC	CC	TC	TC	TC	TC	TC	TC	TC	TC	TC	TC	TC	TC	TC	TC	TC	TC	TC	TC	TC	TC	TC	TC	TC	TC	TC	TC	TC	TC	TC	CC	TC	TC	TC	TC	TC	TC	TC	TC	TC	TC	TC	TC	TC	TC	TC	TC	TC	TC	TC	TC	TC	TC	TC	TC	TC	CC	TC	CC	CC	CC	TC	TC	TC	CC	TC	CC	TC	CC	CC	TC	CC	TC	TC	TC	CC	TC	CC	TC	CC	CC	TC	TC	TC	TC	TC	TC	TC	TC	TC	TC	TC	TC	TC	TC	TC	TC	TC	TC	TC	TC	TC	TC	TC	TC	TC	TC	TC	TT	TC	TC	NN	TC	TC	CC	TC	CC	TC	CC	TC	TC	CC	TC	CC	CC	TT	TC	TC	NN	TC	TC	TC	TC	TC	TC	TC	TC	TC	TC	TC	TC	TC	TT	TC	TC	NN	TC	TC	TC	CC	TC	TC	TC	TC	TC	TC	TC	TC	TC	TT	TC	TC	NN	CC	TC	CC	CC	CC	TC	TC	TC	CC	TC	CC	TC	CC	TC	TC	CC	NN	TC	TC	TC	TC	TC	TC	TC	TC	TC	TC	TC	TC	TC	TT	TC	TC	NN	TC	CC	TC	CC	TT	TC	TC	TC	NN	TC	TT	TC	TC	TC	TT	CC	TC	CC	CC	TT	CC	CC	CC	CC	CC	TC	TT	TT	TC	CC	NN	TC	NN	CC	TT	TC	NN	CC	TC	TC	TC	CC	CC	CC	CC	CC	TC	TC	TC	CC	CC	CC	TC	CC	NN	CC	TC	TC	CC	TC	TC	CC	CC	TC	CC	CC	TC	CC	TC	TC	TC	TT	TC	CC	TC	TC	CC	TC	TC	TT	TC	CC	TC	CC	TC	TT	NN	TC	CC	TT	TT	TC	TC	TC	TC	CC	NN	TT	CC	NN	TC	TC	TC	TC	TC	CC	TT	CC	NN	TC	TC	TC	CC	TC	CC	TC	CC	TC	TT	CC	CC	CC	TC	TT	TT	TC	CC	NN	CC	CC	TC	TT	TC	TC	CC	NN	TC	CC	TT	TC	CC	CC	TC	TC	TC	CC	CC	TC	CC	TC	TT	TT	TT	TT	TC	TT	TC	TT	TC	TT	TT	TC	TT	TC	TC	TT	TT	TT	TT	TT	TT	TC	NN	TC	TC	TC	TT	CC	TC	CC	TT
DAS-PZ-9370	T/C	2	35066130	+	NA	NA	NA	NA	NA	NA	CT	CC	CT	CT	CT	CT	CT	CT	CT	CT	CT	CT	CT	CT	CT	CT	CT	CT	CT	CT	CT	CT	CT	CT	CT	CT	CT	CT	CT	CT	CT	CT	CT	CT	CT	CT	CT	CT	CT	CT	CT	CT	CT	CT	CT	CT	CT	CT	CT	CT	CT	CT	CT	CT	CT	CT	CT	CT	CT	CT	CT	CT	CT	CT	CT	CT	CT	CT	CT	CT	CT	CT	CT	CT	CT	CT	CT	CT	CT	CT	CT	CT	CT	CT	CT	CT	CT	CT	CT	CT	CT	CT	CT	CT	CT	CT	CT	CT	CT	CT	CT	CT	CT	CT	CT	CT	CT	CT	CT	CT	CT	CT	CT	CT	CT	CT	CT	CT	CT	CT	CT	CT	CT	CT	CT	CT	CT	CT	CT	CT	TT	CT	CT	NN	CT	CC	CT	CT	CT	CT	CT	CT	CT	CT	CT	CT	CT	TT	CT	CT	NN	CT	CT	CT	CT	CT	CT	CT	CT	CT	CT	CT	CT	CT	TT	CT	CT	NN	CT	CT	CT	CT	CT	CT	CT	CT	CT	CT	CT	CT	CT	TT	CT	CT	NN	CT	CT	CT	CT	CT	CT	CT	CT	CT	CT	CT	CT	CT	TT	CT	CT	NN	CT	CT	CT	CT	CT	CT	CT	CT	CT	CT	CT	CT	CT	TT	CT	CT	NN	CT	CC	CT	CC	TT	CT	CT	CT	NN	CT	TT	CT	CT	CT	TT	CC	CT	CC	CC	TT	CC	CC	NN	NN	CC	CT	TT	TT	CT	CC	NN	CT	NN	CC	TT	CT	NN	CC	CT	CT	CT	CT	CT	NN	NN	CT	CT	CT	TT	CT	CC	CT	CT	CC	NN	CC	CT	CT	CT	TT	TT	CT	CT	CT	CC	CC	TT	CT	CT	TT	TT	TT	CT	CC	TT	CT	CC	CT	CT	TT	CT	CC	CT	CC	CT	TT	CC	CT	CC	TT	TT	CT	CT	CT	CT	CC	NN	TT	CC	NN	CT	CT	CT	CT	CT	CC	TT	CC	NN	CT	CT	CT	TT	CT	TT	CT	CC	CT	TT	CC	CC	CC	CT	TT	TT	CT	CC	NN	CC	TT	CT	TT	CT	CT	CC	NN	CT	CC	TT	CT	CC	CC	CT	CT	CT	CC	CC	CT	CC	CT	TT	TT	TT	CT	TT	TT	TT	TT	TT	TT	TT	TT	TT	TT	TT	TT	TT	TT	TT	TT	TT	TT	TT	TT	TT	TT	CT	TT	TT	TT	TT
PZE-102056039	G/C	2	35307070	+	NA	NA	NA	NA	NA	NA	CG	CG	GG	CG	GG	CG	GG	CG	CG	GG	CG	GG	GG	CG	CG	CG	CG	CG	CG	GG	NN	GG	GG	CG	CG	CG	CG	CG	CG	CG	CG	CG	CG	CG	CG	CG	CG	CG	CG	CG	CG	CG	CG	CG	CG	CG	CG	CG	CG	NN	CG	CG	NN	CG	GG	CG	CG	CG	CG	CG	GG	GG	CG	GG	CG	GG	CG	CG	NN	CG	GG	GG	GG	GG	CG	CG	GG	GG	GG	GG	GG	GG	GG	GG	GG	GG	GG	GG	GG	GG	GG	GG	GG	GG	GG	GG	GG	GG	GG	GG	GG	GG	GG	GG	CG	CG	CG	CG	CG	CG	CG	GG	GG	GG	CG	CG	CG	CG	CG	GG	GG	GG	CG	CG	CG	CG	GG	GG	CG	CG	CG	GG	GG	NN	CG	CG	GG	CG	GG	CG	GG	CG	CG	GG	CG	GG	GG	CG	CG	CG	NN	CG	CG	CG	CG	CG	CG	CG	CG	CG	CG	CG	CG	CG	CG	CG	CG	NN	NN	CG	CG	NN	CG	GG	CG	CG	CG	CG	CG	GG	CG	CG	GG	CG	NN	GG	GG	GG	GG	GG	GG	GG	GG	GG	GG	GG	GG	GG	GG	GG	GG	NN	CG	CG	CG	CG	CG	CG	CG	GG	GG	GG	CG	CG	CG	CG	CG	GG	NN	CG	GG	CG	GG	CC	CG	CG	CG	NN	CG	CC	CG	CG	CG	CC	GG	CG	GG	GG	CC	GG	GG	GG	GG	GG	CG	CG	CG	GG	GG	NN	CG	CG	GG	NN	CG	CG	GG	CG	GG	GG	GG	GG	GG	GG	GG	GG	GG	GG	GG	GG	GG	NN	GG	GG	GG	GG	GG	GG	CG	CG	GG	GG	CG	GG	GG	NN	GG	CG	GG	CG	CG	CG	GG	CG	CG	GG	CG	CG	CC	CG	GG	CG	GG	CG	NN	GG	CG	GG	CC	CG	CG	CG	CG	CG	GG	NN	CG	GG	NN	CG	CG	CG	CG	GG	GG	CG	GG	GG	GG	CG	CG	GG	GG	GG	CG	GG	CG	CG	GG	GG	GG	GG	CG	CG	GG	GG	NN	GG	GG	CG	CG	CG	GG	GG	CG	GG	GG	CG	CG	GG	GG	GG	CG	GG	GG	GG	CG	GG	GG	CG	CG	CC	CC	CG	CC	CG	CC	CG	CG	CG	GG	CC	CG	CG	CC	CC	CG	CG	CG	CC	CG	NN	CG	GG	CG	CG	GG	CG	GG	CG
PZE-102056209	G/T	2	35349482	+	NA	NA	NA	NA	NA	NA	GG	GG	GG	GG	TG	TG	NN	GG	TG	TG	TG	GG	GG	GG	GG	GG	GG	GG	NN	GG	GG	TG	GG	TG	GG	GG	GG	TG	TT	TT	NN	GG	TT	TT	TG	TG	GG	GG	NN	GG	TG	TG	NN	GG	GG	TG	TG	TT	TT	GG	GG	GG	GG	TG	TG	NN	GG	TG	TG	TG	GG	GG	GG	GG	GG	GG	GG	NN	GG	GG	TG	GG	TG	GG	GG	TG	TG	GG	GG	GG	GG	GG	TG	TG	NN	GG	TG	TG	TG	GG	GG	GG	GG	GG	GG	GG	NN	GG	GG	TG	GG	TG	TG	TG	TG	TG	TG	TG	TT	TT	NN	GG	TG	TG	TT	TG	TG	TG	TG	GG	GG	GG	NN	TG	TG	TT	GG	TG	TG	TG	NN	TG	TG	TG	TG	TG	GG	GG	TG	TG	GG	GG	TG	TG	TG	GG	GG	NN	TG	TG	GG	TG	TG	GG	TG	TT	TT	GG	GG	TT	TT	TG	TG	GG	NN	NN	TG	TG	TG	TG	GG	GG	TG	TG	GG	GG	TG	TG	TG	GG	GG	NN	TG	TG	GG	TG	TG	GG	GG	TG	TG	GG	GG	TG	TG	TG	GG	GG	NN	TG	TG	GG	TT	TT	TG	TG	TT	TT	TG	GG	TG	TG	TT	TG	TG	NN	TT	TG	GG	TT	TT	TT	TT	TG	TG	TG	TT	NN	TG	TG	TT	TG	TG	TG	TT	TG	TT	TT	TG	TT	TT	NN	NN	TT	TG	GG	GG	TG	TT	NN	TG	GG	TT	GG	TG	GG	TT	TG	TG	TG	TG	TG	NN	NN	TG	TG	TG	GG	TG	TT	TG	TG	TT	GG	TT	TG	TG	GG	TG	TG	GG	GG	TT	TG	TG	NN	GG	TT	GG	GG	GG	TT	TG	TG	TT	TG	GG	TG	TG	GG	GG	TG	GG	GG	NN	GG	TG	GG	TG	GG	TG	GG	TG	TG	GG	TG	GG	GG	NN	TG	GG	GG	GG	GG	GG	GG	GG	GG	GG	GG	GG	GG	GG	GG	GG	GG	GG	GG	GG	GG	GG	GG	GG	GG	GG	GG	GG	GG	GG	TG	TG	TG	TG	TG	TG	TG	TG	TG	TG	TG	TG	TG	TG	TG	TG	TG	TG	TG	TG	TG	TG	TG	TG	TG	TG	TG	TG	TG	GG	GG	GG	TG	TG	TG	TG	TG	GG	GG	GG	TG	TG	TG	TG	GG	GG	GG	GG	GG	GG	GG
PZE-102056214	T/C	2	35349627	+	NA	NA	NA	NA	NA	NA	CT	CT	CT	CT	TT	TT	NN	CT	TT	TT	TT	CT	CT	CT	CT	CT	CT	CT	NN	CT	CT	TT	CT	TT	CT	CT	CT	CT	TT	TT	NN	CT	TT	TT	TT	CT	CT	CT	CT	CT	CT	CT	NN	CT	CT	TT	CT	TT	TT	CT	CT	CT	CT	TT	TT	NN	CT	TT	TT	TT	CT	CT	CT	CT	CT	CT	CT	NN	CT	CT	TT	CT	TT	CT	CT	TT	TT	CT	CT	CT	CT	CT	TT	TT	NN	CT	TT	TT	TT	CT	CT	CT	CT	CT	CT	CT	NN	CT	CT	TT	CT	TT	TT	TT	CT	CT	CT	CT	TT	TT	NN	CT	TT	TT	TT	CT	CT	CT	CT	CT	CT	CT	NN	CT	CT	TT	CT	TT	CT	CT	NN	TT	TT	CT	TT	TT	CT	CT	TT	TT	CT	CT	TT	TT	TT	CT	CT	NN	TT	TT	CT	TT	TT	CT	CT	TT	TT	CT	CT	TT	TT	TT	CT	CT	NN	TT	TT	CT	TT	TT	CT	CT	TT	TT	CT	CT	TT	TT	TT	CT	CT	NN	TT	TT	CT	TT	TT	CT	CT	TT	TT	CT	CT	TT	TT	TT	CT	CT	NN	TT	TT	CT	TT	TT	CT	CT	TT	TT	CT	CT	TT	TT	TT	CT	CT	NN	TT	TT	CT	TT	TT	TT	TT	TT	TT	TT	TT	TT	TT	TT	TT	TT	TT	TT	TT	TT	TT	TT	TT	TT	TT	TT	TT	TT	TT	TT	TT	TT	TT	TT	TT	TT	TT	TT	TT	TT	TT	TT	TT	TT	TT	TT	TT	TT	TT	TT	TT	TT	TT	TT	TT	TT	TT	TT	TT	TT	TT	CT	TT	TT	CT	CT	TT	CT	CT	NN	CT	TT	TT	TT	TT	TT	CT	TT	TT	CT	CT	CT	TT	CT	CC	CT	CC	CT	NN	CC	CT	CC	TT	TT	CT	CT	CT	CT	CC	NN	TT	CC	NN	CT	CT	CT	CT	CT	CC	TT	CC	NN	CT	CT	CT	TT	CT	TT	CT	CC	CT	TT	CC	CC	CC	CT	TT	TT	CT	CC	NN	CC	TT	CT	TT	CT	TT	CT	NN	TT	CT	TT	CT	CT	CT	TT	CT	TT	CT	CT	CT	CT	TT	TT	TT	TT	TT	TT	TT	TT	TT	TT	TT	TT	TT	TT	TT	TT	TT	TT	TT	TT	TT	TT	TT	TT	TT	TT	TT	TT	TT	TT	TT	TT
PZE-102056256	G/A	2	35375305	+	NA	NA	NA	NA	NA	NA	AG	GG	AG	AG	AG	AG	AG	AG	AG	AG	AG	AG	AG	AG	AG	AG	AG	AG	AG	AG	AG	AG	AG	AG	AG	AG	AG	GG	GG	GG	AG	AG	GG	GG	AG	GG	AG	AG	NN	AG	GG	GG	GG	AG	AG	AG	GG	GG	GG	AG	AG	AG	AG	AG	AG	AG	AG	AG	AG	AG	AG	AG	AG	AG	AG	AG	AG	AG	AG	AG	AG	AG	AG	AG	AG	AG	AG	AG	AG	AG	AG	AG	AG	AG	AG	AG	AG	AG	AG	AG	AG	AG	AG	AG	AG	AG	AG	AG	AG	AG	AG	AG	AG	AG	GG	GG	GG	GG	GG	GG	GG	AG	AG	AG	GG	GG	GG	GG	GG	AG	AG	AG	GG	GG	GG	GG	AG	AG	GG	GG	GG	AG	AG	NN	AG	GG	AG	AG	AG	AG	AG	AG	AG	AG	AG	AG	AG	AG	AG	AG	NN	AG	AG	AG	GG	GG	GG	AG	AG	GG	GG	AG	GG	AG	AG	NN	AG	NN	AG	AG	AG	AG	AG	AG	AG	AG	AG	AG	AG	AG	AG	AG	AG	AG	NN	AG	AG	AG	AG	AG	AG	AG	AG	AG	AG	AG	AG	AG	AG	AG	AG	NN	GG	GG	GG	GG	GG	GG	GG	AG	AG	AG	GG	GG	GG	GG	GG	AG	NN	GG	GG	GG	GG	AG	AG	AG	GG	NN	AG	AG	GG	AG	AG	AG	GG	AG	GG	GG	AG	GG	GG	NN	NN	GG	AG	AA	AA	AG	GG	NN	AG	AA	GG	AA	AG	AA	GG	AG	AG	AG	AG	AG	NN	NN	AG	AG	AG	AA	AG	GG	AG	AG	GG	AA	GG	AG	AG	AG	AG	AG	AG	AG	GG	GG	GG	AG	AG	GG	AA	AA	AA	GG	GG	AG	GG	GG	AG	GG	AG	AG	GG	GG	GG	AG	AG	GG	GG	GG	AG	AA	GG	AG	GG	GG	GG	NN	AA	GG	GG	GG	AG	AG	AG	AG	GG	AA	GG	NN	AG	AG	AG	AA	AG	AA	AG	GG	AG	AA	GG	GG	GG	AG	AA	AA	AG	GG	NN	GG	AA	GG	AG	GG	AG	GG	NN	AG	GG	AG	GG	GG	GG	AG	GG	AG	GG	GG	GG	GG	AG	AG	AG	AG	GG	AG	AG	AG	AG	AG	AA	AA	AA	AG	AG	AG	AG	AG	AA	AA	AA	AG	AG	AG	AG	AA	AA	AG	AA	AA	AA	AA
PZE-102056360	A/T	2	35782685	+	NA	NA	NA	NA	NA	NA	AA	AA	TA	AA	TA	AA	TA	AA	AA	NN	AA	TA	TA	AA	AA	AA	AA	AA	AA	NN	AA	TA	TA	AA	AA	AA	AA	AA	AA	AA	AA	AA	AA	AA	AA	AA	AA	AA	AA	AA	AA	AA	AA	AA	AA	AA	AA	AA	AA	NN	AA	AA	TA	AA	AA	AA	AA	AA	AA	AA	AA	AA	AA	AA	AA	AA	AA	AA	AA	AA	AA	AA	AA	AA	AA	AA	AA	AA	TA	AA	TA	TA	TA	AA	AA	AA	TA	AA	TA	AA	TA	TA	AA	TA	AA	AA	AA	TA	AA	TA	AA	TA	TA	AA	AA	AA	AA	AA	AA	AA	AA	AA	AA	AA	AA	AA	AA	AA	AA	AA	AA	AA	AA	AA	AA	AA	AA	AA	AA	AA	AA	AA	AA	NN	AA	AA	TA	AA	TA	AA	TA	AA	AA	NN	AA	TA	TA	AA	AA	AA	NN	AA	AA	AA	AA	AA	AA	AA	AA	AA	AA	AA	AA	AA	AA	AA	AA	NN	NN	AA	AA	TA	AA	AA	AA	AA	AA	AA	AA	AA	AA	AA	AA	AA	NN	TA	AA	TA	TA	TA	AA	AA	AA	TA	AA	TA	AA	TA	TA	AA	TA	NN	AA	AA	AA	AA	AA	AA	AA	AA	AA	AA	AA	AA	AA	AA	AA	AA	NN	AA	AA	AA	AA	AA	AA	AA	AA	AA	AA	AA	AA	AA	AA	AA	AA	AA	AA	AA	AA	AA	AA	AA	AA	AA	AA	AA	AA	AA	AA	AA	AA	AA	AA	AA	AA	AA	AA	AA	AA	AA	TA	TA	TA	TA	TA	AA	AA	TA	TA	AA	TA	AA	AA	TA	AA	AA	AA	TA	TA	TA	TA	TA	AA	AA	AA	TA	TA	AA	TA	TA	AA	AA	AA	TA	AA	AA	AA	AA	AA	AA	AA	AA	AA	AA	AA	AA	AA	AA	AA	AA	AA	AA	AA	AA	AA	AA	AA	AA	AA	AA	AA	AA	AA	AA	AA	AA	AA	AA	AA	AA	AA	TT	AA	TT	AA	AA	AA	AA	AA	AA	AA	AA	AA	AA	AA	AA	AA	AA	NN	AA	AA	AA	AA	AA	AA	AA	AA	AA	AA	AA	AA	AA	AA	AA	AA	AA	AA	AA	AA	AA	AA	AA	AA	TA	AA	TA	AA	TA	AA	AA	NN	AA	TA	TA	AA	AA	AA	AA	AA	AA	NN	AA	TA	TA	TA	AA	TT	TA	TT	AA
PZE-102056417	C/T	2	35925690	+	NA	NA	NA	NA	NA	NA	CC	CC	TC	CC	TC	CC	TC	CC	CC	TC	CC	TC	TC	CC	CC	CC	CC	CC	CC	TC	NN	TC	TC	CC	CC	CC	CC	CC	CC	CC	CC	CC	CC	CC	CC	CC	CC	CC	CC	CC	CC	CC	CC	CC	CC	CC	CC	CC	CC	NN	CC	CC	NN	CC	TC	CC	CC	CC	CC	CC	TC	TC	CC	TC	CC	TC	CC	CC	NN	CC	TC	TC	TC	TC	CC	CC	TC	TC	TC	TC	TC	TC	TC	TC	TC	TC	TC	TC	TC	TC	TC	TC	TC	TC	TC	TC	TC	TC	TC	TC	TC	TC	TC	TC	CC	CC	CC	CC	CC	CC	CC	TC	TC	TC	CC	CC	CC	CC	CC	TC	TC	TC	CC	CC	CC	CC	TC	TC	CC	CC	CC	TC	TC	NN	CC	CC	TC	CC	TC	CC	TC	CC	CC	TC	CC	TC	TC	CC	CC	CC	NN	CC	CC	CC	CC	CC	CC	CC	CC	CC	CC	CC	CC	CC	CC	CC	CC	NN	NN	CC	CC	NN	CC	TC	CC	CC	CC	CC	CC	TC	CC	CC	TC	CC	NN	TC	TC	TC	TC	TC	TC	TC	TC	TC	TC	TC	TC	TC	TC	TC	TC	NN	CC	CC	CC	CC	CC	CC	CC	TC	TC	TC	CC	CC	CC	CC	CC	TC	NN	CC	CC	CC	CC	CC	CC	CC	CC	CC	CC	CC	CC	CC	CC	CC	CC	CC	CC	CC	CC	CC	CC	NN	NN	CC	CC	TC	TC	TC	CC	CC	CC	TC	CC	TC	CC	TC	CC	CC	TC	TC	TC	TC	NN	NN	TC	TC	TC	TT	TC	CC	TC	TC	CC	TT	CC	TC	TC	TC	TC	TC	TC	TC	CC	CC	CC	TC	TC	CC	TT	TC	TC	CC	CC	TC	CC	CC	CC	CC	CC	CC	CC	CC	CC	CC	CC	CC	CC	CC	CC	TC	CC	CC	CC	CC	CC	CC	TC	CC	CC	CC	CC	CC	CC	TC	CC	TC	CC	NN	TC	CC	CC	TT	TC	TT	CC	CC	CC	TC	CC	CC	CC	TC	TC	TC	TC	CC	TC	CC	TT	CC	TC	CC	TC	CC	NN	TC	CC	TC	CC	CC	CC	TC	CC	TC	CC	CC	CC	CC	TC	TC	TC	CC	CC	TC	CC	TC	CC	TC	TC	TC	TT	CC	TC	TC	CC	CC	TC	TC	TC	CC	TC	NN	TC	TT	TC	TC	TT	TC	TT	TC
PZE-102056425	A/G	2	35982705	+	NA	NA	NA	NA	NA	NA	GG	GG	GA	GG	AA	GA	GA	GG	GA	AA	GA	GA	GA	GG	GG	GG	GG	GG	NN	GA	NN	AA	GA	GA	GG	GG	GG	GA	AA	AA	GG	GG	AA	AA	GA	GA	GG	GG	NN	GG	GA	GA	NN	GG	GG	GA	GA	AA	AA	NN	GG	GG	NN	GA	AA	GG	GG	GA	GA	GA	GA	GA	GG	GA	GG	GA	GG	NN	NN	GG	AA	GA	AA	GA	GG	GA	AA	GA	GA	GA	GA	GA	AA	AA	GA	GA	AA	AA	AA	GA	GA	GA	GA	GA	GA	GA	NN	GA	GA	AA	GA	AA	AA	AA	GA	GA	GA	GA	AA	AA	GA	GA	AA	AA	AA	GA	GA	GA	GA	GA	GA	GA	NN	GA	GA	AA	GA	AA	GA	GA	NN	AA	AA	GA	GA	GA	GA	GG	AA	GA	GA	GG	GA	AA	GA	GA	GA	NN	GA	GA	GG	GA	GA	GG	GA	AA	AA	GG	GG	AA	AA	GA	GA	GG	NN	NN	GA	GA	NN	GA	GG	NN	GA	AA	GG	GG	GA	GA	GA	GA	GG	NN	AA	GA	GA	AA	AA	GA	GA	AA	AA	GA	GA	AA	AA	AA	GA	GA	NN	AA	AA	GA	AA	AA	GA	GA	AA	AA	GA	GA	AA	AA	AA	GA	GA	NN	AA	AA	GA	AA	AA	AA	AA	GA	GA	GA	AA	NN	GA	GA	AA	GA	GA	GA	AA	GA	AA	AA	GA	AA	AA	AA	AA	AA	GA	GA	GA	AA	AA	NN	GA	GA	AA	NN	GA	GA	AA	GA	AA	AA	AA	AA	AA	AA	AA	AA	AA	AA	AA	AA	AA	NN	AA	AA	AA	AA	AA	GA	AA	AA	GA	GA	AA	GA	GA	NN	GA	AA	AA	GA	GA	AA	GA	AA	AA	GA	GG	GA	GA	GG	GG	GA	GG	GG	NN	GG	GA	GG	GA	GA	GA	GG	GA	GA	GG	GA	GA	GG	NN	GA	GG	GG	GG	GA	GG	GA	GG	NN	GA	GG	GG	AA	GA	AA	GG	GG	GG	GA	GG	GG	GG	GA	GA	GA	GA	GG	GA	GG	AA	GA	AA	GA	AA	GA	NN	AA	GA	AA	GA	GA	GA	AA	GA	AA	GA	GA	GA	GA	AA	AA	AA	GA	GA	AA	GA	AA	GA	AA	GA	GA	AA	GA	AA	AA	GA	GA	GA	GA	GA	GA	AA	NN	AA	AA	GA	GA	AA	GA	AA	GA
PZE-102056458	C/T	2	35999983	+	NA	NA	NA	NA	NA	NA	CC	CC	TC	CC	TC	CC	TC	CC	CC	TC	CC	TC	TC	CC	CC	CC	CC	CC	CC	TC	NN	TC	TC	CC	CC	CC	CC	CC	CC	CC	CC	CC	CC	CC	CC	CC	CC	CC	CC	CC	CC	CC	CC	CC	CC	CC	CC	CC	CC	NN	CC	CC	TC	CC	CC	CC	CC	CC	CC	CC	CC	CC	CC	CC	CC	CC	CC	CC	CC	CC	CC	CC	CC	CC	CC	CC	CC	CC	TC	CC	TC	TC	TC	CC	CC	CC	TC	CC	TC	CC	TC	TC	CC	TC	CC	CC	CC	NN	CC	TC	CC	TC	TC	CC	CC	CC	CC	CC	CC	CC	CC	CC	CC	CC	CC	CC	CC	CC	CC	CC	CC	CC	CC	CC	CC	CC	CC	CC	CC	CC	TC	CC	CC	NN	CC	CC	TC	CC	TC	CC	TC	CC	CC	TC	CC	TC	TC	TC	CC	CC	NN	CC	CC	CC	CC	CC	CC	CC	CC	CC	CC	CC	CC	CC	TC	CC	CC	NN	NN	CC	CC	TC	CC	CC	CC	CC	CC	CC	CC	CC	CC	TC	CC	CC	NN	TC	CC	TC	TC	TC	CC	CC	CC	TC	CC	TC	CC	TC	TT	CC	TC	NN	CC	CC	CC	CC	CC	CC	CC	CC	CC	CC	CC	CC	CC	TC	CC	CC	NN	CC	CC	CC	CC	CC	CC	CC	CC	CC	CC	CC	CC	CC	CC	CC	CC	CC	CC	CC	CC	CC	CC	CC	CC	CC	CC	CC	CC	CC	CC	CC	CC	CC	CC	CC	CC	CC	CC	CC	CC	CC	TC	TC	TC	TC	TC	CC	CC	TC	TC	CC	TC	CC	CC	TC	CC	CC	CC	TC	TC	TC	TC	TC	CC	CC	CC	TC	TC	CC	TC	TC	CC	CC	CC	TC	CC	CC	CC	CC	CC	CC	CC	CC	CC	CC	CC	CC	CC	CC	CC	CC	CC	CC	CC	CC	CC	CC	CC	CC	CC	CC	CC	CC	CC	CC	CC	CC	CC	CC	CC	CC	CC	TT	CC	TT	CC	CC	CC	CC	CC	CC	CC	CC	CC	CC	CC	CC	CC	CC	TT	CC	CC	CC	CC	CC	CC	CC	CC	CC	CC	CC	CC	CC	CC	CC	CC	CC	CC	CC	CC	CC	CC	CC	CC	TC	CC	TC	CC	TC	CC	CC	TC	CC	TC	TC	CC	CC	CC	CC	CC	CC	TC	NN	TC	TC	TC	CC	TT	TC	TT	CC
PZE-102056473	C/T	2	36039316	+	NA	NA	NA	NA	NA	NA	CC	CC	TC	CC	TC	CC	TC	CC	CC	TC	CC	TC	TC	CC	CC	CC	CC	CC	CC	TC	TC	TC	TC	CC	CC	CC	CC	TC	TC	TC	CC	CC	TC	TC	CC	TC	CC	CC	NN	CC	TC	TC	TC	CC	CC	CC	TC	TC	TC	NN	CC	CC	NN	CC	TC	CC	CC	CC	CC	CC	TC	TC	CC	TC	CC	TC	CC	CC	CC	CC	TC	TC	TC	TC	CC	CC	TC	TC	TC	TC	TC	TC	TC	TC	TC	TC	TC	TC	TC	TC	TC	TC	TC	TC	TC	TC	TC	TC	TC	TC	TC	TC	TC	TC	TC	TC	TC	TC	TC	TC	TC	TC	TC	TC	TC	TC	TC	TC	TC	TC	TC	TC	TC	TC	TC	TC	TC	TC	TC	TC	TC	TC	TC	NN	CC	CC	TC	CC	TC	CC	TC	CC	CC	TC	CC	TC	TC	CC	CC	CC	NN	CC	CC	CC	TC	TC	TC	CC	CC	TC	TC	CC	TC	CC	CC	NN	CC	NN	NN	CC	CC	NN	CC	TC	CC	CC	CC	CC	CC	TC	CC	CC	TC	CC	NN	TC	TC	TC	TC	TC	TC	TC	TC	TC	TC	TC	TC	TC	TC	TC	TC	NN	TC	TC	TC	TC	TC	TC	TC	TC	TC	TC	TC	TC	TC	TC	TC	TC	NN	TC	CC	TC	CC	TC	CC	CC	TC	TC	CC	TC	TC	CC	CC	TC	CC	CC	CC	CC	TC	CC	CC	NN	CC	CC	CC	TC	TC	TC	CC	CC	CC	TC	CC	TC	CC	TC	CC	CC	TC	TC	TC	TC	NN	TC	TC	TC	TC	TT	TC	CC	TC	TC	CC	TT	CC	TC	TC	TC	TT	TT	TC	TC	TC	CC	CC	TC	TC	TC	TT	TC	TC	TC	CC	TT	TC	CC	CC	TC	TC	CC	CC	TC	CC	CC	CC	CC	TC	CC	TC	TC	TC	CC	TC	TC	CC	TC	TC	CC	NN	TC	CC	CC	CC	TC	CC	TC	CC	NN	TC	CC	CC	TT	TC	TT	CC	CC	CC	TC	CC	CC	CC	TC	TC	TC	TC	CC	TC	CC	TT	TC	TT	TC	TC	CC	NN	TC	CC	TT	TC	CC	CC	TC	TC	TC	CC	CC	TC	CC	TC	TT	TT	TC	TC	TT	TC	TT	TC	TT	TC	TC	TT	TC	TT	TT	TC	TC	TC	TC	TC	TC	TT	TT	TT	TT	TC	TC	TT	TC	TT	TC
PZE-102056516	T/G	2	36104279	+	NA	NA	NA	NA	NA	NA	GT	GT	TT	GT	GT	GG	TT	GT	GG	GT	GG	TT	TT	GT	GT	GT	GT	GT	NN	TT	TT	GT	TT	GG	GT	GT	GT	TT	GT	GT	GT	GT	GT	GT	GG	TT	GT	GT	NN	GT	TT	TT	NN	GT	GT	GG	TT	GT	GT	NN	GT	GT	NN	GG	GT	GT	GT	GG	GG	GG	TT	TT	GT	TT	GT	TT	GT	NN	GT	GT	GT	TT	GT	TT	GT	GG	GT	TT	TT	TT	TT	TT	GT	GT	TT	TT	GT	GT	GT	TT	TT	TT	TT	TT	TT	TT	NN	TT	TT	GT	TT	GT	GT	GT	TT	TT	TT	TT	GT	GT	TT	TT	GT	GT	GT	TT	TT	TT	TT	TT	TT	TT	NN	TT	TT	GT	TT	GT	TT	TT	NN	GT	GT	TT	GG	GG	TT	GT	GT	GG	TT	GT	GG	GT	GG	TT	TT	NN	GG	GG	GT	GG	GG	GT	TT	GT	GT	GT	GT	GT	GT	GG	TT	GT	NN	NN	GG	TT	NN	GG	GT	NN	GG	GT	GT	GT	GG	GG	GG	TT	GT	NN	GT	GG	TT	GT	GT	TT	TT	GT	GT	TT	TT	GT	GT	GT	TT	TT	NN	GT	GT	TT	GT	GT	TT	TT	GT	GT	TT	TT	GT	GT	GT	TT	TT	NN	GT	GT	TT	GT	GG	GT	GG	GT	GG	GG	GT	GT	GG	GT	GT	GG	GG	GT	GG	GG	GG	GG	GT	GG	GG	GT	GG	GG	GG	GT	GT	GT	GG	GG	GG	GT	GG	GT	GG	GT	GG	GG	GT	GT	GT	GT	TT	GT	GT	GT	GT	TT	GT	GG	GT	GT	GG	TT	GG	GT	GT	TT	TT	TT	TT	TT	GT	GT	GT	TT	TT	GT	TT	GT	GT	GT	GT	TT	GT	GT	GT	TT	GT	GT	TT	TT	TT	GT	GT	TT	TT	TT	GT	GT	TT	GT	TT	TT	TT	NN	GT	TT	TT	TT	GT	GT	GT	TT	TT	GT	TT	TT	TT	GT	GT	TT	TT	TT	GT	TT	GT	GT	TT	TT	TT	TT	GT	GT	TT	TT	NN	TT	TT	TT	TT	TT	GT	GT	TT	GT	GT	TT	TT	GT	GT	GT	TT	GT	GT	GT	TT	GT	GT	TT	TT	GT	GT	TT	GT	TT	GT	TT	GT	GT	TT	GT	TT	TT	GT	GT	GT	GT	GT	GT	TT	TT	TT	TT	GT	GT	TT	GT	TT	GT
PZE-102056594	C/T	2	36133149	+	NA	NA	NA	NA	NA	NA	TC	CC	TC	TC	TC	TC	TC	TC	TC	TC	TC	TC	TC	TC	TC	TC	TC	TC	TC	TC	TC	TC	TC	TC	TC	TC	TC	CC	CC	CC	TC	TC	CC	CC	TC	CC	TC	TC	NN	TC	CC	CC	CC	TC	TC	TC	CC	CC	CC	TC	TC	TC	TC	TC	TC	TC	TC	TC	TC	TC	TC	TC	TC	TC	TC	TC	TC	TC	TC	TC	TC	TC	TC	TC	TC	TC	TC	TC	TC	TC	TC	TC	TC	TC	TC	TC	TC	TC	TC	TC	TC	TC	TC	TC	TC	TC	TC	TC	TC	TC	TC	TC	TC	TC	CC	CC	CC	CC	CC	CC	CC	TC	TC	TC	CC	CC	CC	CC	CC	TC	TC	TC	CC	CC	CC	CC	TC	TC	CC	CC	TC	TC	TC	TC	TC	CC	TC	TC	TC	TC	TC	TC	TC	TC	TC	TC	TC	TT	TC	TC	TT	TC	TC	TC	CC	CC	CC	TC	TC	CC	CC	TC	CC	TC	TT	NN	TC	TC	TC	TC	TC	TC	TC	TC	TC	TC	TC	TC	TC	TC	TC	TT	TC	TC	TT	TC	TC	TC	TC	TC	TC	TC	TC	TC	TC	TC	TC	TC	TT	TC	TC	TT	CC	CC	CC	CC	CC	CC	CC	TC	TC	TC	CC	CC	CC	TC	CC	TC	TT	CC	CC	CC	CC	TC	TC	TC	CC	NN	TC	TC	CC	TC	TC	TC	CC	TC	CC	CC	TC	CC	CC	TC	CC	CC	TC	TT	TT	TC	CC	NN	TC	TT	CC	TT	TC	TT	CC	TC	TC	TC	TC	TC	TT	TC	TC	TC	TC	TT	TC	CC	TC	TC	CC	TT	CC	TC	TC	TC	TC	TC	TC	TC	CC	CC	CC	TC	TC	CC	TT	TT	TT	CC	CC	TC	CC	CC	TC	CC	TC	TC	CC	CC	CC	TC	TC	CC	CC	CC	TC	TT	CC	TC	CC	CC	CC	NN	TT	CC	CC	CC	TC	TC	TC	TC	CC	TT	CC	NN	TC	TC	TC	TT	TC	TT	TC	CC	TC	TT	CC	CC	CC	TC	TT	TT	TC	CC	NN	CC	TT	CC	TC	CC	TC	CC	NN	TC	CC	TC	CC	CC	CC	TC	CC	TC	CC	CC	CC	CC	TC	TC	TC	TC	CC	TC	TC	TC	TC	TC	TT	TT	TT	TC	TC	TC	TC	TC	TT	TT	TT	TC	TC	TC	TC	TT	TT	TC	TT	TT	TT	TT
DAS-PZ-996	A/G	2	36135514	+	NA	NA	NA	NA	NA	NA	AA	NN	AA	AA	GA	GA	AA	AA	GA	GA	GA	AA	AA	AA	AA	AA	AA	AA	NN	AA	AA	GA	AA	GA	AA	AA	AA	GA	GG	GG	AA	AA	GG	GG	GA	GA	AA	AA	NN	AA	GA	GA	NN	AA	AA	GA	GA	GG	GG	AA	AA	AA	AA	GA	GA	AA	AA	GA	GA	GA	AA	AA	AA	AA	AA	AA	AA	NN	AA	AA	GA	AA	GA	AA	AA	GA	GA	AA	AA	AA	AA	AA	GA	GA	AA	AA	GA	GA	GA	AA	AA	AA	AA	AA	AA	AA	NN	AA	AA	GA	AA	GA	GA	GA	GA	GA	GA	GA	GG	GG	GA	AA	GA	GA	GG	GA	GA	GA	GA	AA	AA	AA	NN	GA	GA	GG	AA	GA	GA	GA	NN	GA	GA	GA	GA	NN	AA	AA	GA	GA	AA	AA	GA	GA	GA	AA	AA	NN	GA	GA	AA	GA	GA	AA	GA	GG	GG	AA	AA	GG	GG	GA	GA	AA	NN	NN	GA	GA	GA	GA	AA	AA	GA	GA	AA	AA	GA	GA	GA	AA	AA	NN	GA	GA	AA	GA	GA	AA	AA	GA	GA	AA	AA	GA	GA	GA	AA	AA	NN	GA	GA	AA	GG	GG	GA	GA	GG	GG	GA	AA	GA	GA	GG	GA	GA	NN	GG	GA	AA	GG	GG	GG	GG	GA	GA	GA	GG	NN	GA	GA	GG	GA	GA	GA	GG	GA	GG	GG	GA	GG	GG	GA	GG	GG	GA	AA	AA	GA	GG	NN	GA	AA	GG	AA	GA	AA	GG	GA	GA	GA	GA	GA	AA	GA	GA	GA	GA	AA	GA	GG	GA	GA	GG	AA	GG	GA	GA	AA	GA	GA	AA	AA	GG	GA	GA	AA	AA	GG	AA	AA	AA	GG	GA	GA	GG	GA	AA	GA	GA	AA	AA	GA	AA	AA	AA	AA	GA	AA	GA	AA	GA	AA	GA	GA	AA	GA	AA	AA	NN	GA	AA	AA	AA	AA	AA	AA	AA	AA	AA	AA	AA	AA	AA	AA	AA	AA	AA	AA	AA	AA	AA	AA	AA	AA	AA	AA	AA	AA	AA	GA	GA	GA	GA	GA	GA	GA	GA	GA	GA	GA	GA	GA	GA	GA	GA	GA	GA	GA	GA	GA	GA	GA	NN	GA	GA	GA	GA	GA	AA	AA	AA	GA	GA	GA	GA	GA	AA	AA	AA	GA	GA	GA	GA	AA	AA	NN	AA	AA	AA	AA
PZA01993-7	G/A	2	36238860	+	NA	NA	NA	NA	NA	NA	AG	NN	AG	AG	AG	AG	AG	AG	AG	AG	AG	AG	AG	AG	AG	AG	AG	AG	AG	AG	AG	AG	AG	AG	AG	AG	AG	AG	AG	AG	AG	AG	AG	AG	AG	AG	AG	AG	AG	AG	AG	AG	AG	AG	AG	AG	AG	AG	AG	NN	AG	AG	NN	AG	GG	AG	AG	AG	AG	AG	GG	GG	AG	GG	AG	GG	AG	AG	AG	AG	GG	GG	GG	GG	AG	AG	GG	GG	AG	GG	AG	AG	AG	GG	GG	GG	AG	GG	AG	GG	AG	AG	GG	AG	GG	GG	GG	NN	GG	AG	GG	AG	AG	GG	AG	AG	AG	AG	AG	AG	AG	GG	GG	GG	AG	AG	AG	AG	AG	GG	GG	GG	AG	AG	AG	AG	GG	GG	AG	AG	AG	GG	GG	NN	AG	NN	AG	AG	AG	AG	AG	AG	AG	AG	AG	AG	AG	AG	AG	AG	NN	AG	AG	AG	AG	AG	AG	AG	AG	AG	AG	AG	AG	AG	AG	AG	AG	NN	NN	AG	AG	NN	AG	GG	AG	AG	AG	AG	AG	GG	AG	AG	GG	AG	NN	AG	GG	AG	AG	AG	GG	GG	GG	AG	GG	AG	GG	AG	AG	GG	AG	NN	AG	AG	AG	AG	AG	AG	AG	GG	GG	GG	AG	AG	AG	AG	AG	GG	NN	AG	GG	AG	GG	AA	AG	AG	AG	NN	AG	AA	AG	AG	AG	AA	GG	AG	GG	GG	AA	GG	GG	GG	GG	GG	AG	AG	AG	GG	GG	NN	AG	AG	GG	NN	AG	AG	GG	AG	GG	GG	AG	AG	NN	AG	AG	GG	GG	AG	AG	GG	AG	NN	GG	AG	GG	GG	GG	AG	AA	NN	AG	AG	AG	GG	GG	AG	AG	AG	AG	AA	AG	AG	GG	AA	AG	GG	AG	AG	AA	AG	GG	AG	GG	AG	AG	GG	AG	GG	AA	AG	AG	AG	AG	AG	GG	NN	AG	GG	NN	AG	AG	AG	AG	GG	GG	AG	GG	GG	GG	AG	AG	AA	GG	AA	AG	GG	AG	AG	GG	GG	GG	GG	AG	AG	GG	GG	NN	GG	AA	AG	AG	AG	GG	GG	AG	GG	GG	AG	AG	GG	GG	GG	AG	GG	GG	GG	AG	GG	GG	AG	AG	AA	NN	AA	AA	AA	AA	AA	AG	AG	AG	AA	AA	AA	AA	AA	AG	AG	AG	AA	AA	AA	AA	AG	AA	NN	AA	AA	AA	AG
PZE-102057019	T/C	2	36821663	+	NA	NA	NA	NA	NA	NA	CT	TT	CT	CT	CT	CT	CT	CT	CT	CT	CT	CT	CT	CT	CT	CT	CT	CT	CT	CT	CT	CT	CT	CT	CT	CT	CT	CT	CT	CT	CT	CT	CT	CT	CT	CT	CT	CT	CT	CT	CT	CT	CT	CT	CT	CT	CT	CT	CT	NN	CT	CT	NN	CT	TT	CT	CT	CT	CT	CT	TT	TT	CT	TT	CT	TT	CT	CT	CT	CT	TT	TT	TT	TT	CT	CT	TT	TT	CT	TT	CT	NN	CT	TT	TT	TT	CT	TT	CT	TT	CT	CT	TT	CT	TT	TT	TT	NN	TT	CT	TT	CT	CT	TT	CT	CT	CT	CT	CT	CT	CT	TT	TT	TT	CT	CT	CT	CT	CT	TT	TT	TT	CT	CT	CT	CT	TT	TT	CT	CT	CT	TT	TT	NN	CT	TT	CT	CT	CT	CT	CT	CT	CT	CT	CT	CT	CT	CT	CT	CT	NN	CT	CT	CT	CT	CT	CT	CT	CT	CT	CT	CT	CT	CT	CT	CT	CT	NN	NN	CT	CT	NN	CT	TT	CT	CT	CT	CT	CT	TT	CT	CT	TT	CT	NN	CT	TT	CT	NN	CT	TT	TT	TT	CT	TT	CT	TT	CT	CT	TT	CT	NN	CT	CT	CT	CT	CT	CT	CT	TT	TT	TT	CT	CT	CT	CT	CT	TT	NN	CT	TT	CT	TT	CC	CT	CT	CT	NN	CT	CC	CT	CT	CT	CC	TT	CT	TT	TT	CC	TT	TT	TT	TT	TT	CT	CT	CT	TT	TT	NN	CT	CT	TT	CT	CT	CT	TT	CT	TT	TT	CT	CT	NN	CT	CT	TT	TT	CT	CT	TT	CT	TT	TT	CT	TT	TT	TT	CT	CC	NN	CT	CT	CT	TT	TT	CT	CT	CT	CT	CC	CT	CT	TT	CC	CT	TT	CT	CT	CC	CT	TT	CT	TT	CT	CT	TT	CT	TT	CC	CT	CT	CT	CT	CT	TT	NN	CT	TT	NN	CT	CT	CT	CT	TT	TT	CT	TT	TT	TT	CT	CT	CC	TT	CC	CT	TT	CT	CT	TT	TT	TT	TT	CT	CT	TT	TT	NN	TT	CC	CT	CT	CT	TT	TT	CT	TT	TT	CT	CT	TT	TT	TT	CT	TT	TT	TT	CT	TT	TT	CT	CT	CC	CT	CC	CC	CC	CC	CC	CT	CT	CT	CC	CC	CC	CC	CC	CT	CT	CT	CC	CC	CC	CC	CT	CC	TT	CC	NN	CC	CT
PZE-102057120	A/G	2	36833200	+	NA	NA	NA	NA	NA	NA	AA	AA	GA	AA	GA	AA	GA	AA	AA	GA	AA	GA	GA	AA	AA	AA	AA	AA	AA	GA	GA	GA	GA	AA	AA	AA	AA	GA	GA	GA	AA	AA	GA	GA	AA	GA	AA	AA	NN	AA	GA	GA	GA	AA	AA	AA	GA	GA	GA	NN	AA	AA	NN	AA	GA	AA	AA	AA	AA	AA	GA	GA	AA	GA	AA	GA	AA	AA	AA	AA	GA	NN	GA	GA	AA	AA	GA	GA	GA	GA	GA	GA	GA	GA	GA	GA	GA	GA	GA	GA	GA	GA	GA	GA	GA	GA	GA	GA	GA	GA	GA	GA	GA	GA	GA	GA	GA	GA	GA	GA	GA	GA	GA	GA	GA	GA	GA	GA	GA	GA	GA	GA	GA	GA	GA	GA	GA	GA	GA	GA	GG	GA	GA	NN	AA	AA	GA	AA	GA	AA	GA	AA	AA	GA	AA	GA	GA	GA	AA	AA	NN	AA	AA	AA	GA	GA	GA	AA	AA	GA	GA	AA	GA	AA	GA	NN	AA	NN	NN	AA	AA	NN	AA	GA	AA	AA	AA	AA	AA	GA	AA	GA	GA	AA	NN	GA	GA	GA	GA	GA	GA	GA	GA	GA	GA	GA	GA	GA	GG	GA	GA	NN	GA	GA	GA	GA	GA	GA	GA	GA	GA	GA	GA	GA	GA	GG	GA	GA	NN	GA	AA	GA	AA	GA	AA	AA	GA	GA	AA	GA	GA	AA	AA	GA	AA	AA	AA	AA	GA	AA	AA	GA	AA	AA	AA	GA	GA	GA	AA	AA	AA	GA	AA	GA	AA	GA	AA	AA	GA	GA	GA	GA	NN	GA	GA	GA	GA	GG	GA	AA	GA	GA	AA	GG	AA	GA	GA	GA	GG	NN	GA	GA	GA	AA	AA	GA	GA	GA	GG	GA	GA	GA	AA	GG	GA	AA	AA	GA	GA	AA	AA	GA	AA	AA	AA	AA	GA	AA	GA	GA	GA	AA	GA	GA	AA	GA	GA	AA	NN	GA	AA	AA	AA	GA	AA	GA	AA	GA	GA	AA	AA	GG	GA	GG	AA	AA	AA	GA	AA	AA	AA	GA	GA	GA	GA	AA	GA	AA	GG	GA	GG	GA	GA	AA	GG	GA	AA	GG	GA	AA	AA	GA	GA	GA	AA	AA	GA	AA	GA	GG	GG	GA	GA	GG	GA	GG	GA	GG	GA	GA	GG	GA	GG	GG	GA	GA	GA	GA	GA	GA	GG	GG	GG	GG	GA	GA	GG	GA	GG	GA
DAS-PZ-18157	G/T	2	36859117	+	NA	NA	NA	NA	NA	NA	NN	GG	GG	GG	GG	GG	GG	GG	GG	GG	GG	GG	GG	GG	GG	GG	GG	GG	GG	GG	GG	GG	GG	GG	GG	GG	GG	TG	TG	TG	NN	GG	TG	TG	GG	TG	GG	GG	TG	GG	TG	TG	TG	GG	GG	GG	TG	TG	TG	GG	GG	GG	GG	GG	GG	GG	GG	GG	GG	GG	GG	GG	GG	GG	GG	GG	GG	GG	GG	GG	GG	GG	GG	GG	GG	GG	GG	GG	GG	GG	GG	GG	GG	GG	GG	GG	GG	GG	GG	GG	GG	GG	GG	GG	GG	GG	GG	GG	GG	GG	GG	GG	GG	GG	TG	TG	TG	TG	TG	TG	TG	GG	GG	GG	TG	TG	TG	TG	TG	GG	GG	GG	TG	TG	TG	TG	GG	GG	TG	TG	TT	GG	GG	NN	NN	GG	GG	GG	GG	GG	GG	GG	GG	GG	GG	GG	GG	TG	GG	GG	NN	GG	GG	GG	TG	TG	TG	NN	GG	TG	TG	GG	TG	GG	TG	TG	GG	NN	GG	GG	GG	GG	GG	GG	GG	GG	GG	GG	GG	GG	GG	TG	GG	GG	NN	GG	GG	GG	GG	GG	GG	GG	GG	GG	GG	GG	GG	GG	TG	GG	GG	NN	TG	TG	TG	TG	TG	TG	TG	GG	GG	GG	TG	TG	TG	TT	TG	GG	NN	TG	GG	TG	GG	TG	GG	GG	TG	TG	GG	TG	TG	GG	GG	TG	GG	GG	GG	GG	TG	GG	GG	GG	GG	GG	GG	GG	GG	GG	GG	GG	GG	GG	GG	GG	GG	GG	GG	GG	GG	GG	GG	GG	GG	GG	GG	GG	GG	GG	GG	GG	GG	GG	GG	GG	GG	GG	GG	GG	TG	TG	GG	GG	TG	GG	GG	GG	GG	TG	GG	GG	GG	TG	GG	TG	TG	GG	GG	TG	TG	GG	GG	TG	GG	GG	GG	GG	TG	GG	TG	GG	TG	GG	TG	TG	GG	TG	GG	GG	NN	TG	GG	GG	GG	GG	GG	GG	GG	GG	GG	GG	GG	GG	GG	GG	GG	GG	GG	GG	GG	GG	GG	GG	GG	GG	GG	GG	GG	GG	GG	TG	TG	TG	GG	GG	TG	GG	GG	TG	TG	GG	GG	GG	TG	GG	GG	GG	TG	GG	GG	TG	TG	NN	TG	TG	TG	TG	TG	TG	GG	GG	GG	TG	TG	TG	TG	TG	GG	GG	GG	TG	TG	TG	TG	GG	NN	GG	GG	GG	GG	GG
PZE-102057464	T/C	2	37629252	+	NA	NA	NA	NA	NA	NA	TT	TT	CT	TT	CT	TT	CT	TT	TT	CT	TT	CT	CT	TT	TT	TT	TT	TT	TT	CT	CT	CT	CT	TT	TT	TT	TT	TT	TT	TT	TT	TT	TT	TT	TT	TT	TT	TT	TT	TT	TT	TT	TT	TT	TT	TT	TT	TT	TT	NN	TT	TT	NN	TT	CT	TT	TT	TT	TT	TT	CT	CT	TT	CT	TT	CT	TT	TT	TT	TT	CT	CT	CT	CT	TT	TT	CT	CT	CT	CT	CT	CT	CT	CT	CT	CT	CT	CT	CT	CT	CT	CT	CT	CT	CT	CT	CT	CT	CT	CT	CT	CT	CT	CT	TT	TT	TT	TT	TT	TT	TT	CT	CT	CT	TT	TT	TT	TT	TT	CT	CT	CT	TT	TT	TT	TT	CT	CT	TT	TT	TT	CT	CT	NN	TT	TT	CT	TT	CT	TT	CT	TT	TT	CT	TT	CT	CT	TT	TT	TT	NN	TT	TT	TT	TT	TT	TT	TT	TT	TT	TT	TT	TT	TT	TT	TT	TT	NN	NN	TT	TT	NN	TT	CT	TT	TT	TT	TT	TT	CT	TT	TT	CT	TT	NN	CT	CT	CT	CT	CT	CT	CT	CT	CT	CT	CT	CT	CT	CT	CT	CT	NN	TT	TT	TT	TT	TT	TT	TT	CT	CT	CT	TT	TT	TT	TT	TT	CT	NN	TT	TT	TT	TT	TT	TT	TT	TT	TT	TT	TT	TT	TT	TT	TT	TT	TT	TT	TT	TT	TT	TT	CT	TT	TT	TT	CT	CT	CT	TT	TT	TT	CT	TT	CT	TT	CT	TT	TT	CT	CT	CT	CT	NN	CT	CT	CT	CT	CC	CT	TT	CT	CT	TT	CC	TT	CT	CT	CT	CT	NN	CT	CT	TT	TT	TT	CT	CT	TT	CC	CT	CT	TT	TT	CT	TT	TT	TT	TT	TT	TT	TT	TT	TT	TT	TT	TT	TT	TT	TT	CT	TT	TT	TT	TT	TT	TT	CT	TT	TT	TT	TT	TT	TT	CT	TT	CT	TT	CT	CT	TT	TT	CC	CT	CC	TT	TT	TT	CT	TT	TT	TT	CT	CT	CT	CT	TT	CT	TT	CC	TT	CT	TT	CT	TT	CT	CT	TT	CT	TT	TT	TT	CT	TT	CT	TT	TT	TT	TT	CT	CT	CT	TT	TT	CT	TT	CT	TT	CT	CT	CT	CC	TT	CT	CT	TT	TT	CT	CT	CT	TT	CT	CT	CT	CC	CT	CT	CC	CT	CC	CT
PZE-102057538	G/C	2	37816776	+	NA	NA	NA	NA	NA	NA	CG	NN	CG	CG	CG	CG	CG	CG	CG	CG	CG	CG	CG	CG	CG	CG	CG	CG	CG	CG	CG	CG	CG	CG	CG	CG	CG	CG	CG	CG	CG	CG	CG	CG	CG	CG	CG	CG	CG	CG	CG	CG	CG	CG	CG	CG	CG	CG	CG	CG	CG	CG	NN	CG	GG	CG	CG	CG	CG	CG	GG	GG	CG	GG	CG	GG	CG	CG	NN	CG	NN	GG	GG	GG	CG	NN	GG	GG	CG	GG	CG	NN	CG	GG	GG	GG	CG	GG	CG	GG	CG	CG	GG	CG	GG	GG	GG	NN	GG	CG	GG	CG	CG	GG	CG	CG	CG	CG	CG	CG	CG	GG	GG	GG	CG	CG	CG	CG	CG	GG	GG	GG	CG	CG	CG	CG	GG	GG	CG	CG	CC	GG	GG	NN	CG	NN	CG	CG	CG	CG	CG	CG	CG	CG	CG	CG	CG	CC	CG	CG	NN	CG	CG	CG	CG	CG	CG	CG	CG	CG	CG	CG	CG	CG	CC	CG	CG	NN	CG	CG	CG	NN	CG	GG	CG	CG	CG	CG	CG	GG	CG	CC	GG	CG	NN	CG	GG	CG	NN	CG	GG	GG	GG	CG	GG	CG	GG	CG	CC	GG	CG	NN	CG	CG	CG	CG	CG	CG	CG	GG	GG	GG	CG	CG	CG	CC	CG	GG	NN	CG	GG	CG	GG	CC	CG	CG	CG	NN	CG	CC	CG	CG	CG	CC	GG	CG	GG	GG	CC	GG	GG	GG	GG	GG	CG	CG	CG	GG	GG	NN	CG	CG	GG	NN	CG	CG	GG	CG	GG	GG	CG	CG	NN	CG	CG	GG	GG	CG	CG	GG	CG	NN	GG	CG	GG	GG	GG	CG	CC	NN	CG	CG	CG	GG	GG	CG	CG	CG	CG	CC	CG	CG	GG	CC	CG	GG	CG	CG	CC	CG	GG	CG	GG	CG	CG	GG	CG	GG	CC	CG	CG	CG	CG	CG	GG	NN	CG	GG	NN	CG	CG	CG	CG	GG	GG	CG	GG	GG	GG	CG	CG	CC	GG	CC	CG	GG	CG	CG	GG	GG	GG	GG	CG	CG	GG	GG	NN	GG	CC	CG	CG	CG	GG	GG	CG	GG	GG	CG	CG	GG	GG	GG	CG	GG	GG	GG	CG	GG	GG	CG	CG	CC	NN	CC	CC	CC	CC	CC	CG	CG	CG	CC	CC	CC	CC	CC	CG	CG	CG	CC	CC	CC	CC	CG	CC	NN	CC	NN	CC	CG
PZE-102057643	G/A	2	37830593	+	NA	NA	NA	NA	NA	NA	AG	AG	AG	AG	GG	GG	AG	AG	GG	GG	GG	AG	AG	AG	AG	AG	AG	AG	GG	AG	AG	GG	NN	GG	AG	AG	AG	NN	NN	NN	AG	AG	NN	NN	GG	AA	AG	AG	AG	AG	NN	NN	NN	AG	AG	GG	NN	NN	NN	AG	AG	AG	AG	GG	GG	AG	AG	GG	GG	GG	AG	AG	AG	AG	AG	AG	AG	GG	AG	AG	GG	NN	GG	AG	AG	GG	GG	AG	AG	AG	AG	AG	GG	GG	AG	AG	GG	GG	GG	AG	AG	AG	AG	AG	AG	AG	GG	AG	AG	GG	NN	GG	GG	GG	NN	NN	AA	AA	AG	AG	NN	AG	GG	GG	AG	AA	AA	AA	NN	AG	AG	AG	AG	AA	AA	AG	NN	GG	AA	AA	NN	GG	GG	NN	GG	GG	AG	AG	GG	GG	AG	AG	GG	GG	GG	AG	AG	AG	GG	GG	NN	GG	GG	AG	NN	NN	NN	AG	AG	NN	NN	GG	AA	AG	AG	GG	GG	NN	GG	GG	AG	AG	GG	GG	AG	AG	GG	GG	GG	AG	AG	AG	GG	GG	NN	GG	GG	AG	AG	GG	GG	AG	AG	GG	GG	GG	AG	AG	AG	GG	GG	NN	NN	NN	AA	AA	AG	AG	NN	AG	GG	GG	AG	AA	AA	AA	NN	GG	NN	AG	GG	AG	GG	AG	GG	GG	AG	AG	GG	AG	AG	GG	GG	AG	GG	GG	GG	GG	AG	GG	GG	GG	GG	GG	GG	GG	GG	GG	GG	GG	GG	GG	GG	GG	GG	GG	GG	GG	GG	GG	GG	GG	GG	GG	GG	GG	GG	GG	GG	GG	GG	GG	GG	GG	GG	GG	GG	AG	AG	AG	AG	AG	AG	AG	AG	AG	AG	AG	GG	GG	GG	AG	AG	AG	AG	AG	AG	AA	AG	AG	NN	NN	AA	AG	AG	AG	NN	NN	AG	GG	NN	AG	NN	AA	NN	AG	GG	NN	AA	AA	AG	AG	AG	AG	NN	GG	NN	NN	AG	AG	AG	GG	NN	GG	AG	AA	AG	GG	NN	AA	NN	AG	GG	GG	NN	AA	GG	AA	GG	AA	AG	AA	GG	AG	AG	GG	AG	AG	AA	AG	AG	GG	AA	GG	AG	AG	AA	AG	GG	AG	AG	NN	NN	AG	AG	AG	AG	NN	GG	GG	GG	AG	AG	AG	AG	NN	GG	GG	GG	AG	AG	AG	AG	GG	GG	GG	GG	GG	GG	GG
PZE-102057725	G/T	2	37951114	+	NA	NA	NA	NA	NA	NA	GG	GG	TG	GG	TG	GG	TG	GG	GG	TG	GG	TG	TG	GG	GG	GG	GG	GG	GG	TG	TG	TG	TG	GG	GG	GG	GG	GG	GG	GG	GG	GG	GG	GG	GG	GG	GG	GG	GG	GG	GG	GG	GG	GG	GG	GG	GG	GG	GG	NN	GG	GG	NN	GG	TG	GG	GG	GG	GG	GG	TG	TG	GG	TG	GG	TG	GG	GG	NN	GG	NN	TG	TG	TG	GG	NN	TG	TG	TG	TG	TG	TG	TG	TG	TG	TG	TG	TG	TG	TG	TG	TG	TG	TG	TG	TG	TG	TG	TG	TG	TG	TG	TG	TG	GG	GG	GG	GG	GG	GG	GG	TG	TG	TG	GG	GG	GG	NN	GG	TG	TG	TG	GG	GG	GG	GG	TG	TG	GG	GG	GG	TG	TG	TG	GG	GG	TG	GG	TG	GG	TG	GG	GG	TG	GG	TG	TG	GG	GG	GG	TG	GG	GG	GG	GG	GG	GG	GG	GG	GG	GG	GG	GG	GG	GG	GG	GG	TG	NN	GG	GG	NN	GG	TG	GG	GG	GG	GG	GG	TG	GG	GG	TG	GG	TT	TG	TG	TG	TG	TG	TG	TG	TG	TG	TG	TG	TG	TG	TG	TG	TG	TT	GG	GG	GG	GG	GG	GG	GG	TG	TG	TG	GG	GG	GG	NN	GG	TG	TT	GG	GG	GG	GG	GG	GG	GG	GG	GG	GG	GG	GG	GG	GG	GG	GG	GG	GG	GG	GG	GG	GG	TG	GG	GG	GG	TG	TG	TG	GG	GG	GG	TG	GG	TG	GG	TG	GG	GG	TG	TG	TG	TG	TG	TG	TG	TG	TG	TT	TG	GG	TG	TG	GG	TT	GG	TG	TG	TG	TG	GG	TG	TG	GG	GG	GG	TG	TG	GG	TT	TG	TG	GG	GG	TG	GG	GG	GG	GG	GG	GG	GG	GG	GG	GG	GG	GG	GG	GG	GG	TG	GG	GG	GG	GG	GG	GG	TG	GG	GG	GG	GG	GG	GG	TG	GG	TG	GG	NN	TG	GG	GG	TT	TG	TT	GG	GG	GG	TG	GG	NN	GG	TG	TG	TG	TG	GG	TG	GG	TT	GG	TG	GG	TG	GG	NN	TG	GG	TG	GG	GG	GG	TG	GG	TG	NN	GG	GG	GG	TG	TG	TG	GG	GG	TG	GG	TG	GG	TG	TG	TG	TT	GG	TG	TG	NN	GG	TG	TG	TG	GG	TG	TG	TG	TT	TG	TG	TT	TG	TT	TG
PZE-102057799	C/T	2	37957084	+	NA	NA	NA	NA	NA	NA	CC	CC	CC	CC	CC	CC	CC	CC	CC	CC	CC	CC	CC	CC	CC	CC	CC	CC	CC	CC	CC	CC	CC	CC	CC	CC	CC	CC	CC	CC	CC	CC	CC	CC	CC	CC	CC	CC	CC	CC	CC	CC	CC	CC	CC	CC	CC	CC	CC	CC	CC	CC	NN	CC	TC	CC	CC	CC	CC	CC	NN	TC	CC	TC	CC	TC	CC	CC	NN	CC	NN	TC	TC	TC	CC	NN	TC	TC	CC	TC	CC	NN	CC	TC	TC	TC	CC	TC	CC	TC	CC	CC	TC	CC	TC	NN	TC	TC	TC	CC	TC	CC	CC	TC	CC	CC	CC	CC	CC	CC	CC	TC	TC	TC	CC	CC	CC	NN	CC	TC	TC	TC	CC	CC	CC	CC	TC	TC	CC	CC	CC	TC	TC	NN	CC	CC	CC	CC	CC	CC	CC	CC	CC	CC	CC	CC	CC	CC	CC	CC	NN	CC	CC	CC	CC	CC	CC	CC	CC	CC	CC	CC	CC	CC	CC	CC	CC	NN	CC	CC	CC	NN	CC	TC	CC	CC	CC	CC	CC	NN	CC	CC	TC	CC	NN	CC	TC	CC	NN	CC	NN	TC	TC	CC	TC	CC	TC	CC	CC	TC	CC	NN	CC	CC	CC	CC	CC	CC	CC	TC	TC	TC	CC	CC	CC	NN	CC	TC	NN	CC	CC	CC	CC	CC	CC	CC	CC	CC	CC	CC	CC	CC	CC	CC	CC	CC	CC	CC	CC	CC	CC	TC	CC	CC	CC	TC	TC	TC	CC	CC	CC	TC	CC	TC	CC	TC	CC	CC	TC	TC	CC	CC	TC	CC	CC	TC	TC	TC	CC	CC	CC	TC	CC	TC	CC	TC	TC	CC	CC	CC	CC	CC	CC	CC	CC	CC	CC	CC	TC	CC	TC	CC	CC	CC	CC	CC	CC	CC	CC	CC	CC	CC	CC	CC	CC	CC	CC	CC	CC	TC	CC	CC	CC	CC	CC	CC	TC	CC	CC	CC	CC	CC	CC	TC	CC	TC	CC	NN	TC	CC	CC	CC	TC	CC	CC	CC	CC	TC	CC	NN	CC	TC	TC	TC	TC	CC	TC	CC	CC	CC	TC	CC	TC	CC	NN	TC	CC	TC	CC	CC	CC	TC	CC	TC	NN	CC	CC	CC	TC	TC	TC	CC	CC	CC	CC	CC	CC	CC	TC	TC	TC	CC	CC	CC	NN	CC	TC	TC	TC	CC	CC	CC	CC	TC	CC	TC	CC	NN	CC	TC
PZE-102057812	C/A	2	37959349	+	NA	NA	NA	NA	NA	NA	AC	NN	AC	AC	CC	CC	AC	AC	CC	CC	CC	AC	AC	AC	AC	AC	AC	AC	NN	AC	AC	CC	AC	CC	AC	AC	AC	AC	CC	CC	AC	AC	CC	CC	CC	AC	AC	AC	AC	AC	AC	AC	NN	AC	AC	CC	AC	CC	CC	AC	AC	AC	NN	CC	AC	AC	AC	CC	NN	CC	NN	AA	AC	AA	AC	AA	AC	NN	NN	AC	NN	AA	AC	AA	AC	NN	AC	AA	AC	AA	AC	NN	CC	AC	AA	AA	CC	AC	CC	AA	AC	AC	AA	AC	AA	NN	NN	AA	AA	CC	AA	CC	CC	AC	AC	AC	AC	AC	CC	CC	AC	AA	AC	AC	CC	AC	AC	NN	AC	AA	AA	AA	NN	AC	AC	CC	AA	AC	AC	AC	NN	AC	AC	AC	CC	NN	AC	AC	CC	CC	AC	AC	CC	CC	CC	AC	AC	NN	CC	CC	AC	CC	CC	AC	AC	CC	CC	AC	AC	CC	CC	CC	AC	AC	NN	CC	CC	AC	CC	CC	AC	NN	CC	AC	AC	AC	CC	NN	CC	NN	AC	NN	AC	CC	AA	CC	AC	AC	NN	CC	NN	AA	AA	CC	AC	CC	AA	AC	NN	AC	CC	AA	CC	CC	AC	AC	CC	CC	AC	AA	AC	AC	CC	AC	AC	NN	CC	AC	AA	CC	CC	CC	CC	CC	CC	CC	CC	CC	CC	CC	CC	CC	CC	CC	CC	CC	CC	CC	CC	CC	CC	AC	CC	CC	CC	AC	AC	AC	CC	CC	CC	AC	CC	AC	CC	AC	CC	CC	AC	AC	CC	CC	AC	CC	CC	AC	AC	AC	CC	CC	CC	AC	CC	AC	CC	AC	AC	AC	CC	CC	AC	AC	CC	AC	AC	AC	AC	CC	AC	CC	AC	CC	AC	CC	CC	AC	AC	AC	CC	AC	AA	AC	AA	AC	AC	AA	AC	AA	CC	AC	AC	AC	AC	AC	AA	NN	AC	AA	NN	AC	AC	AC	AC	AA	AA	AC	AA	AA	AA	AC	AC	CC	AA	CC	AC	AA	AC	AC	AA	AA	AA	AA	AC	AC	AA	AA	NN	AA	CC	AC	AC	AC	AC	AC	AC	AC	AC	AC	AC	AC	AC	AC	AC	AC	AC	AC	AC	AC	AC	AC	AC	CC	NN	CC	CC	CC	CC	CC	AC	AC	AC	CC	CC	CC	NN	CC	AC	AC	AC	CC	CC	CC	CC	AC	CC	NN	CC	NN	CC	AC
PZE-102057905	C/T	2	38068872	+	NA	NA	NA	NA	NA	NA	CC	CC	CC	CC	CC	CC	CC	CC	CC	CC	CC	CC	CC	CC	CC	CC	CC	CC	CC	CC	CC	CC	CC	CC	CC	CC	CC	TC	TC	TC	CC	CC	TC	TC	CC	TC	CC	CC	NN	CC	TC	TC	TC	CC	CC	CC	TC	TC	TC	CC	CC	CC	CC	CC	CC	CC	CC	CC	CC	CC	CC	CC	CC	CC	CC	CC	CC	CC	CC	CC	CC	CC	CC	CC	CC	CC	CC	CC	CC	CC	CC	CC	CC	CC	CC	CC	CC	CC	CC	CC	CC	CC	CC	CC	CC	CC	CC	CC	CC	CC	CC	CC	CC	CC	TC	TC	TC	TC	TC	TC	TC	CC	CC	CC	TC	TC	TC	NN	TC	CC	CC	CC	TC	TC	TC	TC	CC	CC	TC	TC	TT	CC	CC	TT	CC	CC	CC	CC	CC	CC	CC	CC	CC	CC	CC	CC	CC	TC	CC	CC	TC	CC	CC	CC	TC	TC	TC	CC	CC	TC	TC	CC	TC	CC	TC	NN	CC	TT	CC	CC	CC	CC	CC	CC	CC	CC	CC	CC	CC	CC	CC	TC	CC	CC	TC	CC	CC	CC	CC	CC	CC	CC	CC	CC	CC	CC	CC	CC	TC	CC	CC	TC	TC	TC	TC	TC	TC	TC	TC	CC	CC	CC	TC	TC	TC	NN	TC	CC	TC	TC	CC	TC	CC	TC	CC	CC	TC	TC	CC	TC	TC	CC	CC	TC	CC	CC	CC	CC	TC	CC	CC	CC	CC	CC	CC	CC	CC	CC	CC	CC	CC	CC	CC	CC	CC	CC	CC	CC	CC	CC	CC	CC	CC	CC	CC	CC	CC	CC	CC	CC	CC	CC	CC	CC	CC	CC	CC	CC	TC	TC	CC	CC	TC	CC	CC	CC	CC	TC	CC	CC	CC	TC	CC	TC	TC	CC	CC	TC	TC	CC	CC	TC	CC	CC	CC	CC	TC	CC	TC	CC	TC	CC	TC	TC	CC	TC	CC	CC	NN	TC	CC	CC	CC	CC	CC	CC	CC	CC	CC	CC	CC	CC	CC	CC	CC	CC	CC	CC	CC	CC	CC	CC	CC	CC	CC	CC	CC	CC	CC	TC	TC	TC	CC	CC	TC	CC	CC	TC	TC	CC	CC	CC	TC	CC	CC	CC	TC	CC	CC	TC	TC	TC	TC	TC	TC	TC	TC	TC	CC	CC	CC	TC	TC	TC	NN	TC	CC	CC	CC	TC	TC	TC	TC	CC	CC	CC	CC	CC	CC	CC
PZE-102058019	C/T	2	38094156	+	NA	NA	NA	NA	NA	NA	TC	NN	TC	TC	CC	CC	TC	TC	CC	CC	CC	TC	TC	TC	TC	TC	TC	TC	NN	TC	TC	CC	TC	CC	TC	TC	TC	TC	CC	CC	TC	TC	CC	CC	CC	TC	TC	TC	TC	TC	TC	TC	NN	TC	TC	CC	TC	CC	CC	TC	TC	TC	TC	CC	CC	TC	TC	CC	CC	CC	TC	TC	TC	TC	TC	TC	TC	NN	TC	TC	CC	TC	CC	TC	TC	CC	CC	TC	TC	TC	TC	TC	CC	CC	TC	TC	CC	CC	CC	TC	TC	TC	TC	TC	TC	TC	NN	TC	TC	CC	TC	CC	CC	CC	TC	TC	TC	TC	CC	CC	TC	TC	CC	CC	CC	TC	TC	TC	TC	TC	TC	TC	NN	TC	TC	CC	TC	CC	TC	TC	NN	CC	CC	NN	CC	NN	TC	TC	CC	CC	TC	TC	CC	CC	CC	TC	TC	NN	CC	CC	NN	CC	CC	TC	TC	CC	CC	TC	TC	CC	CC	CC	TC	TC	NN	CC	CC	NN	CC	CC	TC	TC	CC	CC	TC	TC	CC	CC	CC	TC	TC	NN	CC	CC	NN	CC	CC	TC	TC	CC	CC	TC	TC	CC	CC	CC	TC	TC	NN	CC	CC	NN	CC	CC	TC	TC	CC	CC	TC	TC	CC	CC	CC	TC	TC	NN	CC	CC	NN	CC	CC	CC	CC	CC	CC	CC	CC	CC	CC	CC	CC	CC	CC	CC	CC	CC	CC	CC	CC	CC	CC	CC	CC	CC	CC	CC	CC	CC	CC	CC	CC	CC	CC	CC	CC	CC	CC	CC	CC	CC	CC	CC	CC	CC	CC	CC	CC	CC	CC	CC	CC	CC	CC	CC	CC	CC	CC	TC	CC	CC	TC	TC	CC	TC	TC	TC	TC	CC	CC	CC	CC	CC	TC	CC	CC	TC	TC	TC	CC	TC	TT	TC	TT	TC	TC	TT	TC	TT	CC	CC	TC	TC	TC	TC	TT	NN	CC	TT	NN	TC	TC	TC	TC	TC	TT	CC	TT	NN	TC	TC	TC	CC	TC	CC	TC	TT	TC	CC	TT	NN	TT	TC	CC	CC	TC	TT	NN	TT	CC	TC	CC	TC	CC	TC	NN	CC	TC	CC	TC	TC	TC	CC	TC	CC	NN	TC	TC	TC	CC	CC	CC	CC	NN	CC	CC	CC	CC	CC	CC	CC	CC	CC	CC	CC	CC	CC	CC	CC	CC	CC	CC	CC	CC	CC	CC	NN	CC	CC	CC	CC
PZE-102057998	A/C	2	38107179	+	NA	NA	NA	NA	NA	NA	CA	CA	CC	CA	CA	AA	NN	CA	AA	CA	AA	CC	CC	CA	CA	CA	CA	CA	NN	CC	CC	CA	CC	AA	CA	CA	CA	CC	CA	CA	CA	CA	CA	CA	AA	CC	CA	CA	NN	CA	CC	CC	NN	CA	CA	AA	CC	CA	CA	NN	CA	CA	CC	AA	AA	CA	CA	AA	AA	AA	CA	CA	CA	CA	CA	CA	CA	NN	CA	CA	AA	CA	AA	CA	CA	AA	AA	CA	CC	CA	CC	CA	CA	AA	CA	CA	CA	AA	CA	CA	CC	CC	CA	CC	CA	NN	NN	CA	CA	CA	CA	CA	CA	AA	CC	CC	CC	CC	CA	CA	CC	CA	AA	AA	CA	CC	CC	CA	CC	CA	CA	CA	NN	CC	CC	CA	CA	AA	CC	CC	NN	AA	AA	NN	AA	AA	CC	CA	CA	AA	NN	CA	AA	CA	AA	CC	CC	NN	AA	AA	NN	AA	AA	CA	CC	CA	CA	CA	CA	CA	CA	AA	CC	CA	NN	NN	AA	NN	NN	AA	CA	CC	AA	AA	CA	CA	AA	AA	AA	CA	CA	NN	AA	AA	NN	CA	AA	CC	CA	CA	NN	CA	CA	CA	AA	CA	CA	CC	NN	AA	CA	NN	CA	CA	CC	CC	CA	CA	CC	CA	AA	AA	CA	CC	CC	NN	CA	AA	NN	CA	AA	CA	AA	CA	AA	AA	CA	CA	AA	CA	CA	AA	AA	CA	AA	AA	AA	AA	CA	AA	AA	AA	AA	AA	AA	AA	AA	AA	AA	AA	AA	AA	AA	AA	AA	AA	AA	AA	AA	AA	CA	CA	AA	CA	CA	AA	AA	CA	CA	AA	CA	AA	AA	CA	AA	AA	AA	CC	CC	CA	CC	CC	CA	CA	CA	CC	CC	CA	NN	CA	AA	CA	CA	CC	CA	CA	CA	CC	CA	CA	CC	CC	CC	CA	CA	CC	CC	CC	CA	AA	CC	CA	CC	CC	CC	NN	AA	CC	CC	CC	CA	CA	CA	CA	CC	AA	CC	NN	CA	CA	CA	CC	CA	CC	CA	CC	CA	AA	CC	NN	CC	CA	AA	AA	CA	CC	NN	CC	CC	CC	CA	CC	AA	CA	NN	AA	CA	CA	CC	CA	CA	AA	CC	AA	NN	CA	CC	CA	AA	CA	CA	CA	CA	CC	CA	CC	CA	NN	AA	AA	CA	CA	CC	CC	AA	CA	AA	AA	AA	CA	CC	CC	CC	CA	CA	AA	CC	AA	CC	AA
PZE-102057982	G/A	2	38191208	+	NA	NA	NA	NA	NA	NA	GG	GG	GG	GG	AG	AG	GG	GG	AG	AG	AG	GG	GG	GG	GG	GG	GG	GG	NN	GG	GG	AG	GG	AG	GG	GG	GG	GG	AG	AG	GG	GG	AG	AG	AG	GG	GG	GG	GG	GG	GG	GG	NN	GG	GG	AG	GG	AG	AG	NN	GG	GG	NN	AG	NN	GG	GG	AG	NN	AG	NN	AG	GG	AG	GG	AG	GG	NN	AG	GG	AG	AG	AA	AG	GG	AA	AA	AG	GG	AG	GG	AG	AG	AA	AG	AG	AG	AA	AG	AG	GG	GG	AG	GG	AG	NN	NN	AG	AG	AG	AG	AG	AG	AA	GG	GG	GG	GG	AG	AG	GG	AG	AA	AA	AG	GG	GG	AG	GG	AG	AG	AG	NN	GG	GG	AG	AG	AA	GG	GG	NN	AA	AA	NN	AG	AG	GG	GG	AG	AG	GG	GG	AG	AG	AG	GG	GG	NN	AG	AG	NN	AG	AG	GG	GG	AG	AG	GG	GG	AG	AG	AG	GG	GG	NN	AG	AG	NN	NN	AG	GG	NN	AG	NN	GG	GG	AG	NN	AG	NN	GG	NN	AA	AG	NN	AG	AA	GG	AG	AG	NN	AG	AG	AG	AA	AG	AG	GG	NN	AA	AG	NN	AG	AG	GG	GG	AG	AG	GG	AG	AA	AA	AG	GG	GG	NN	AG	AA	NN	AG	AA	AG	AA	GG	AG	AG	AG	NN	AG	GG	AG	AG	AG	GG	AA	AG	AA	AA	GG	AA	AA	AA	AA	AA	AG	AG	AG	AA	AA	NN	AG	AG	AA	NN	AG	AG	AA	AG	AA	AA	AG	AG	AA	AG	AG	AA	AA	AG	AG	AA	AG	NN	AA	AG	AA	AA	AA	GG	GG	AG	GG	GG	AG	AG	AG	GG	GG	AG	AG	GG	AG	AG	AG	GG	AG	AG	GG	GG	GG	GG	GG	GG	GG	GG	GG	GG	GG	GG	GG	AG	GG	GG	GG	GG	GG	GG	AG	GG	GG	GG	GG	GG	GG	AG	GG	AG	GG	NN	AG	GG	GG	GG	AG	GG	GG	GG	GG	AG	GG	NN	GG	AG	AG	AG	AG	GG	AG	GG	GG	GG	AG	GG	AA	AG	NN	AA	AG	AG	GG	AG	AG	AA	GG	AA	NN	AG	GG	AG	AA	AG	AG	GG	GG	GG	GG	GG	GG	GG	AG	AG	AG	GG	GG	GG	AG	GG	AG	AG	AG	GG	GG	GG	GG	AG	GG	AG	GG	AG	GG	AG
PZE-102058108	G/A	2	38271909	+	NA	NA	NA	NA	NA	NA	GG	GG	AG	GG	AA	AG	NN	GG	AG	AA	AG	AG	AG	GG	GG	GG	GG	GG	NN	AG	AG	AA	AG	AG	GG	GG	GG	GG	AG	AG	GG	GG	AG	AG	AG	GG	GG	GG	GG	GG	GG	GG	NN	GG	GG	AG	GG	AG	AG	NN	GG	GG	NN	AG	NN	GG	GG	AG	NN	AG	NN	AG	GG	AG	GG	AG	GG	NN	AG	GG	AG	AG	AA	AG	GG	AA	AA	AG	AG	AG	AG	AG	AA	AA	AG	AG	AA	AA	AA	AG	AG	AG	AG	AG	AG	AG	NN	AG	AG	AA	AG	AA	AA	AA	GG	GG	GG	GG	AG	AG	GG	AG	AA	AA	AG	GG	GG	AG	GG	AG	AG	AG	NN	GG	GG	AG	AG	AA	GG	GG	NN	AA	AA	NN	AG	AG	AG	GG	AA	AG	NN	GG	AG	AA	AG	AG	AG	NN	AG	AG	NN	AG	AG	GG	GG	AG	AG	GG	GG	AG	AG	AG	GG	GG	NN	AG	AG	NN	NN	AG	GG	NN	AG	NN	GG	GG	AG	NN	AG	NN	GG	NN	AA	AG	NN	AA	AA	AG	AG	AA	AA	AG	AG	AA	AA	AA	AG	AG	NN	AA	AA	NN	AG	AG	GG	GG	AG	AG	GG	AG	AA	AA	AG	GG	GG	NN	AG	AA	NN	AG	AA	AG	AA	GG	AG	AG	AG	NN	AG	GG	AG	AG	AG	GG	AA	AG	AA	AA	GG	AA	AA	AA	AA	AA	AG	AG	AG	AA	AA	NN	AG	AG	AA	AG	AG	AG	AA	AG	AA	AA	AA	AA	AA	AA	AA	AA	AA	AA	AA	AA	AA	AA	AA	AA	AA	AA	AA	AG	AG	AG	AG	AG	AG	AG	AG	AG	AG	AG	NN	AG	AG	AG	AG	AG	AG	AG	GG	GG	GG	GG	GG	GG	GG	GG	GG	GG	GG	GG	GG	AG	GG	GG	GG	GG	GG	GG	AG	GG	GG	GG	GG	GG	GG	AG	GG	AG	GG	NN	AG	GG	GG	AA	AG	AA	GG	GG	GG	AG	GG	AG	GG	AG	AG	AG	AG	GG	AG	GG	AA	GG	AG	GG	AA	AG	NN	AA	AG	AG	GG	AG	AG	AA	GG	AA	AA	AG	GG	AG	AA	AG	AG	GG	GG	AG	GG	AG	GG	NN	AG	AG	AA	GG	AG	AG	AG	GG	AG	AG	AG	GG	AG	AG	AG	AA	AG	AG	AA	AG	AA	AG
PZE-102058450	G/A	2	38345374	+	NA	NA	NA	NA	NA	NA	AA	AA	AG	AA	GG	AG	AG	AA	AG	GG	AG	AG	AG	AA	AA	AA	AA	AA	NN	AG	AG	GG	AG	AG	AA	AA	AA	AG	GG	GG	AA	AA	GG	GG	AG	AG	AA	AA	NN	AA	AG	AG	NN	AA	AA	AG	AG	GG	GG	NN	AA	AA	AG	AG	GG	AA	AA	AG	AG	AG	AG	AG	AA	AG	AA	AG	AA	NN	AA	AA	GG	NN	GG	AG	AA	AG	GG	AG	AG	AG	AG	AG	GG	GG	AG	AG	GG	GG	GG	AG	AG	AG	AG	AG	AG	AG	NN	AG	AG	GG	AG	GG	GG	GG	AG	AG	AG	AG	GG	GG	AG	AG	GG	GG	GG	AG	AG	AG	AG	AG	AG	AG	NN	AG	AG	GG	AG	GG	AG	AG	GG	GG	GG	NN	AG	AG	AG	AA	GG	AG	AG	AA	AG	GG	AG	AG	AG	AG	AG	AG	NN	AG	AG	AA	AG	GG	GG	AA	AA	GG	GG	AG	AG	AA	AG	NN	AG	NN	NN	AG	AA	AG	AG	GG	AA	AA	AG	AG	AG	AG	AA	AG	GG	AG	NN	GG	GG	AG	AG	GG	GG	AG	AG	GG	GG	GG	AG	AG	GG	GG	GG	NN	GG	GG	AG	AG	GG	GG	AG	AG	GG	GG	GG	AG	AG	GG	GG	GG	NN	GG	GG	GG	GG	AG	AG	AG	GG	NN	AG	AG	GG	AG	AG	AG	GG	AG	GG	GG	AG	GG	GG	GG	GG	GG	AG	AG	AG	GG	GG	NN	AG	AG	GG	NN	AG	AG	GG	AG	GG	GG	GG	GG	GG	GG	GG	GG	GG	GG	GG	GG	GG	NN	GG	GG	GG	GG	GG	AG	GG	GG	AG	AG	GG	AG	AG	AG	AG	GG	GG	AG	AG	GG	AG	GG	GG	AG	AA	AG	AG	AA	AA	AG	AA	AA	AA	AA	AG	AA	AG	AG	AG	AA	AG	AG	AA	AG	AG	AA	NN	AG	AA	AA	AA	AG	AA	AG	AA	NN	AG	AA	AA	GG	AG	GG	AA	AA	AA	AG	AA	AA	AA	AG	AG	AG	AG	AA	AG	AA	GG	AG	GG	AG	GG	AG	NN	GG	AG	GG	AG	AG	AG	GG	AG	GG	AG	AG	AG	AG	GG	GG	GG	AG	AG	GG	AG	GG	AG	GG	AG	AG	GG	AG	GG	GG	AG	AG	AG	AG	AG	AG	GG	GG	GG	GG	AG	AG	GG	AG	GG	AG
PZE-102058452	A/G	2	38346896	+	NA	NA	NA	NA	NA	NA	AA	AA	GA	AA	GA	AA	NN	AA	AA	GA	AA	GA	GA	AA	AA	AA	AA	AA	AA	GA	GA	GA	GA	AA	AA	AA	AA	AA	AA	AA	AA	AA	AA	AA	AA	AA	AA	AA	AA	AA	AA	AA	AA	AA	AA	AA	AA	AA	AA	NN	AA	AA	GA	AA	AA	AA	AA	AA	AA	AA	AA	AA	AA	AA	AA	AA	AA	AA	AA	AA	AA	AA	AA	AA	AA	AA	AA	AA	GA	AA	GA	AA	GA	AA	AA	AA	GA	AA	GA	AA	GA	GA	AA	GA	AA	NN	AA	AA	AA	GA	AA	GA	GA	AA	AA	AA	AA	AA	AA	AA	AA	AA	AA	AA	AA	AA	AA	AA	AA	AA	AA	AA	AA	AA	AA	AA	AA	AA	AA	AA	GA	AA	AA	NN	AA	AA	GA	AA	GA	AA	NN	AA	AA	GA	AA	GA	GA	GA	AA	AA	NN	AA	AA	AA	AA	AA	AA	AA	AA	AA	AA	AA	AA	AA	GA	AA	AA	NN	NN	AA	AA	GA	AA	AA	AA	AA	AA	AA	AA	AA	AA	GA	AA	AA	NN	GA	AA	GA	AA	GA	NN	AA	AA	GA	AA	GA	AA	GA	GG	AA	GA	NN	AA	AA	AA	AA	AA	AA	AA	AA	AA	AA	AA	AA	AA	GA	AA	AA	NN	AA	AA	AA	AA	AA	AA	AA	AA	AA	AA	AA	AA	AA	AA	AA	AA	AA	AA	AA	AA	AA	AA	AA	AA	AA	AA	AA	AA	AA	AA	AA	AA	AA	AA	AA	AA	AA	AA	AA	AA	AA	GA	GA	AA	GA	GA	AA	AA	GA	GA	AA	GA	AA	AA	GA	AA	AA	AA	GA	GA	AA	GA	GA	AA	AA	AA	GA	GA	AA	NN	GA	AA	AA	AA	GA	AA	AA	AA	AA	AA	AA	AA	AA	AA	AA	AA	AA	AA	AA	AA	AA	AA	AA	AA	AA	AA	AA	AA	AA	AA	AA	AA	AA	AA	AA	AA	AA	AA	AA	AA	AA	AA	GG	AA	GG	AA	AA	AA	AA	AA	AA	AA	AA	AA	AA	AA	AA	AA	AA	GG	AA	AA	AA	AA	AA	AA	AA	AA	AA	AA	AA	AA	AA	AA	AA	AA	AA	AA	AA	AA	AA	AA	AA	AA	GA	AA	GA	AA	NN	AA	AA	GA	AA	GA	GA	AA	AA	AA	AA	AA	AA	GA	GA	GA	GA	GA	AA	GG	AA	GG	AA
PZE-102058464	G/A	2	38349552	+	NA	NA	NA	NA	NA	NA	GG	GG	AG	GG	AA	AG	NN	GG	AG	AA	AG	AG	AG	GG	GG	GG	GG	GG	NN	AG	AG	AA	AG	AG	GG	GG	GG	AG	AA	AA	GG	GG	AA	AA	AG	AG	GG	GG	NN	GG	AG	AG	NN	GG	GG	AG	AG	AA	AA	NN	GG	GG	AG	AG	AG	GG	GG	AG	AG	AG	GG	GG	GG	GG	GG	GG	GG	NN	GG	GG	AG	GG	AG	GG	GG	AG	AG	GG	AG	GG	AG	GG	AA	AG	GG	GG	AA	AG	AA	GG	AG	AG	GG	AG	GG	NN	NN	GG	GG	AA	GG	AA	AA	AG	AG	AG	AG	AG	AA	AA	AG	GG	AG	AG	AA	AG	AG	GG	AG	GG	GG	GG	NN	AG	AG	AA	GG	AG	AG	AG	NN	AG	AG	NN	AG	AG	AG	GG	AA	AG	NN	GG	AG	AA	AG	AG	AG	NN	AG	AG	NN	AG	AG	GG	AG	AA	AA	GG	GG	AA	AA	AG	AG	GG	NN	NN	AG	NN	NN	AG	GG	AG	AG	AG	GG	GG	AG	AG	AG	GG	GG	NN	AG	AG	NN	AA	AG	AG	GG	AA	NN	GG	GG	AA	AG	AA	GG	AG	NN	AG	AA	NN	AA	AA	AG	AG	AA	AA	AG	GG	AG	AG	AA	AG	AG	NN	AA	AG	NN	AA	AA	AA	AA	AG	AG	AG	AA	NN	AG	AG	AA	AG	AG	AG	AA	AG	AA	AA	AG	AA	AA	AG	AA	AA	AG	GG	GG	AG	AA	NN	AG	GG	AA	GG	AG	GG	AA	AG	AG	AG	AA	AA	AG	AA	AA	AG	AG	AG	AA	AA	AA	AG	AA	AG	AA	AG	AG	AG	AA	AA	AG	AG	AA	AG	AG	AG	AG	AA	NN	AG	GG	AA	AG	AA	AA	AG	GG	AG	AG	GG	GG	AG	GG	GG	GG	GG	AG	GG	AG	GG	AG	GG	AG	AG	GG	AG	GG	GG	NN	AG	GG	GG	GG	GG	GG	GG	GG	GG	GG	GG	GG	AA	GG	AA	GG	GG	GG	GG	GG	GG	GG	GG	GG	GG	GG	GG	GG	GG	AA	AG	AG	AG	AG	AG	AG	AG	AG	AG	AG	AG	AG	AG	AG	AG	AG	AG	AG	AG	AG	AG	AG	AG	AG	AA	AG	AA	AG	NN	GG	GG	AG	AG	AA	AA	GG	AG	GG	GG	GG	AG	AA	AA	AA	AG	AG	GG	AA	GG	AA	GG
DAS-PZ-11704	A/G	2	38446305	+	NA	NA	NA	NA	NA	NA	AA	AA	AA	AA	GA	GA	AA	AA	GA	GA	GA	AA	AA	AA	AA	AA	AA	AA	NN	AA	AA	GA	AA	GA	AA	AA	AA	AA	GA	GA	AA	AA	GA	GA	GA	AA	AA	AA	AA	AA	AA	AA	NN	AA	AA	GA	AA	GA	GA	AA	AA	AA	AA	GA	GA	AA	AA	GA	GA	GA	AA	AA	AA	AA	AA	AA	AA	NN	AA	AA	GA	AA	GA	AA	AA	GA	GA	AA	AA	AA	AA	AA	GA	GA	AA	AA	GA	GA	GA	AA	AA	AA	AA	AA	AA	AA	NN	AA	AA	GA	AA	GA	GA	GA	AA	AA	AA	AA	GA	GA	AA	AA	GA	GA	GA	AA	AA	AA	AA	AA	AA	AA	NN	AA	AA	GA	AA	GA	AA	AA	NN	GA	GA	NN	GA	GA	AA	AA	GA	GA	AA	AA	GA	GA	GA	AA	AA	NN	GA	GA	NN	GA	GA	AA	AA	GA	GA	AA	AA	GA	GA	GA	AA	AA	NN	GA	GA	NN	GA	GA	AA	AA	GA	GA	AA	AA	GA	GA	GA	AA	AA	NN	GA	GA	NN	GA	GA	AA	AA	GA	GA	AA	AA	GA	GA	GA	AA	AA	NN	GA	GA	NN	GA	GA	AA	AA	GA	GA	AA	AA	GA	GA	GA	AA	AA	NN	GA	GA	NN	GA	GG	GA	GG	AA	GA	GA	GA	NN	GA	AA	GA	GA	GA	AA	GG	GA	GG	GG	AA	GG	GG	GA	GG	GG	GA	AA	AA	GA	GG	NN	GA	AA	GG	AA	GA	AA	GG	GA	GA	GA	GA	GA	GA	GA	GA	GA	GA	AA	GA	GG	GA	GA	GG	AA	GG	GA	GA	AA	AA	GA	AA	AA	GA	GA	GA	AA	AA	GA	AA	AA	AA	GA	GA	AA	GA	GA	AA	AA	AA	AA	AA	AA	AA	AA	AA	AA	AA	AA	AA	AA	AA	AA	AA	AA	AA	AA	AA	AA	AA	AA	AA	AA	AA	AA	AA	AA	AA	AA	AA	AA	AA	AA	AA	AA	AA	AA	AA	AA	AA	AA	AA	AA	AA	AA	AA	AA	AA	AA	AA	AA	AA	AA	GA	GA	AA	GA	GA	AA	AA	GA	GA	GA	AA	GA	GA	GA	AA	GA	GA	AA	AA	AA	AA	AA	AA	AA	AA	AA	AA	AA	AA	AA	AA	AA	AA	AA	AA	AA	AA	AA	AA	AA	AA	AA	AA	AA	AA	AA	AA	AA
PZE-102058836	A/C	2	38446419	+	NA	NA	NA	NA	NA	NA	AA	AA	CA	AA	CC	CA	NN	AA	CA	CC	CA	CA	CA	AA	AA	AA	AA	AA	NN	CA	CA	CC	CA	CA	AA	AA	AA	AA	CA	CA	AA	AA	CA	CA	CA	AA	AA	AA	AA	AA	AA	AA	NN	AA	AA	CA	AA	CA	CA	AA	AA	AA	CA	CA	CA	AA	AA	CA	CA	CA	AA	AA	AA	AA	AA	AA	AA	NN	AA	AA	CA	AA	CA	AA	AA	CA	CA	AA	CA	AA	CA	AA	CC	CA	AA	AA	CC	CA	CC	AA	CA	CA	AA	CA	AA	NN	NN	AA	AA	CC	AA	CC	CC	CA	AA	AA	AA	AA	CA	CA	AA	AA	CA	CA	CA	AA	AA	AA	AA	AA	AA	AA	NN	AA	AA	CA	AA	CA	AA	AA	NN	CA	CA	NN	CA	CA	CA	AA	CC	CA	NN	AA	CA	CC	CA	CA	CA	NN	CA	CA	NN	CA	CA	AA	AA	CA	CA	AA	AA	CA	CA	CA	AA	AA	NN	CA	CA	NN	CA	CA	AA	CA	CA	CA	AA	AA	CA	CA	CA	AA	AA	NN	CA	CA	NN	CC	CA	CA	AA	CC	NN	AA	AA	CC	CA	CC	AA	CA	NN	CA	CC	NN	CA	CA	AA	AA	CA	CA	AA	AA	CA	CA	CA	AA	AA	NN	CA	CA	NN	CA	CC	CA	CC	AA	CA	CA	CA	NN	CA	AA	CA	CA	CA	AA	CC	CA	CC	CC	AA	CC	CC	CA	CC	CC	CA	AA	AA	CA	CC	NN	CA	AA	CC	AA	CA	AA	CC	CA	CA	CA	CC	CC	CA	CC	CC	CA	CA	CA	CC	CC	CC	CA	CC	CA	CC	CA	CA	CA	CA	CA	CA	CA	CA	CA	CA	CA	CA	CA	NN	CA	AA	CA	CA	CA	CA	CA	AA	AA	AA	AA	AA	AA	AA	AA	AA	AA	AA	AA	AA	AA	AA	AA	AA	AA	AA	AA	AA	AA	AA	AA	AA	AA	AA	AA	AA	AA	AA	AA	AA	AA	AA	CC	AA	CC	AA	AA	AA	AA	AA	AA	AA	AA	AA	AA	AA	AA	AA	AA	CC	AA	AA	AA	CA	CA	AA	CA	CA	AA	AA	CA	CA	CA	AA	CA	CA	CA	AA	CA	CA	AA	AA	AA	AA	CA	AA	CA	AA	NN	AA	AA	CA	AA	CA	CA	AA	AA	AA	AA	AA	AA	CA	CA	CA	CA	CA	AA	CC	AA	CC	AA
PZE-102058971	C/T	2	38564233	+	NA	NA	NA	NA	NA	NA	CC	CC	CC	CC	TC	TC	CC	CC	TC	TC	TC	CC	CC	CC	CC	CC	CC	CC	NN	CC	CC	TC	CC	TC	CC	CC	CC	TC	TT	TT	CC	CC	TT	TT	TC	TC	CC	CC	NN	CC	TC	TC	NN	CC	CC	TC	TC	TT	TT	CC	CC	CC	CC	TC	TC	CC	CC	TC	TC	TC	CC	CC	CC	CC	CC	CC	CC	NN	CC	CC	TC	CC	TC	CC	CC	TC	TC	CC	CC	CC	CC	CC	TC	TC	CC	CC	TC	TC	TC	CC	CC	CC	CC	CC	CC	CC	NN	CC	CC	TC	CC	TC	TC	TC	TC	TC	TC	TC	TT	TT	TC	CC	TC	TC	TT	TC	TC	CC	TC	CC	CC	CC	NN	TC	TC	TT	CC	TC	TC	TC	NN	TC	TC	NN	TC	TC	CC	CC	TC	TC	CC	CC	TC	TC	TC	CC	CC	NN	TC	TC	NN	TC	TC	CC	TC	TT	TT	CC	CC	TT	TT	TC	TC	CC	NN	NN	TC	NN	TC	TC	CC	CC	TC	TC	CC	CC	TC	TC	TC	CC	CC	NN	TC	TC	NN	TC	TC	CC	CC	TC	TC	CC	CC	TC	TC	TC	CC	CC	NN	TC	TC	NN	TT	TT	TC	TC	TT	TT	TC	CC	TC	TC	TT	TC	TC	NN	TT	TC	NN	TT	TT	TT	TT	TC	TC	TC	TT	NN	TC	TC	TT	TC	TC	TC	TT	TC	TT	TT	TC	TT	TT	TC	TT	TT	TC	CC	CC	TC	TT	NN	TC	CC	TT	CC	TC	CC	TT	TC	TC	TC	TC	TC	TC	TC	TC	TC	TC	CC	TC	TT	TC	TC	TT	CC	TT	TC	TC	CC	TC	TT	CC	CC	TT	TC	TC	CC	CC	TT	CC	CC	CC	TT	TC	TC	TT	TC	CC	TC	TC	CC	CC	TC	CC	CC	CC	CC	TC	CC	TC	CC	TC	CC	TC	TC	CC	TC	CC	CC	NN	TC	CC	CC	CC	CC	CC	CC	CC	CC	CC	CC	CC	CC	CC	CC	CC	CC	CC	CC	CC	CC	CC	CC	CC	CC	CC	CC	CC	CC	CC	TC	TC	TC	TC	TC	TC	TC	TC	TC	TC	TC	TC	TC	TC	TC	TC	TC	TC	TC	TC	TC	TC	TC	TC	TC	TC	TC	TC	TC	CC	CC	CC	TC	TC	TC	CC	TC	CC	CC	CC	TC	TC	TC	TC	CC	CC	CC	CC	CC	CC	CC
PZE-102059022	A/G	2	38669715	+	NA	NA	NA	NA	NA	NA	AA	AA	AA	AA	AA	AA	AA	AA	AA	AA	AA	AA	AA	AA	AA	AA	AA	AA	AA	AA	AA	AA	AA	AA	AA	AA	AA	AA	AA	AA	AA	AA	AA	AA	AA	AA	AA	AA	AA	AA	AA	AA	AA	AA	AA	AA	AA	AA	AA	NN	AA	AA	NN	AA	NN	AA	AA	AA	NN	AA	NN	GA	AA	GA	AA	GA	AA	AA	GA	AA	AA	GA	GA	GA	AA	GA	GA	GA	AA	GA	AA	GA	AA	GA	GA	GA	AA	GA	AA	GA	AA	AA	GA	AA	GA	NN	GA	GA	GA	AA	GA	AA	AA	GA	AA	AA	AA	AA	AA	AA	AA	GA	GA	GA	AA	AA	AA	GA	AA	GA	GA	GA	AA	AA	AA	AA	GA	GA	AA	AA	AA	GA	GA	AA	AA	AA	AA	AA	AA	AA	AA	AA	AA	AA	AA	AA	AA	AA	AA	AA	AA	AA	AA	AA	AA	AA	AA	AA	AA	AA	AA	AA	AA	AA	AA	AA	AA	AA	NN	AA	AA	NN	AA	NN	AA	AA	AA	NN	AA	NN	AA	AA	GA	AA	GA	AA	GA	AA	GA	AA	NN	GA	GA	AA	GA	AA	GA	AA	AA	GA	AA	GA	AA	AA	AA	AA	AA	AA	AA	GA	GA	GA	AA	AA	AA	GA	AA	GA	GA	AA	AA	AA	AA	AA	AA	AA	AA	AA	AA	AA	AA	AA	AA	AA	AA	AA	AA	AA	AA	AA	AA	GA	AA	AA	AA	GA	GA	GA	AA	AA	AA	GA	AA	GA	AA	GA	AA	AA	GA	GA	AA	AA	GA	AA	AA	GA	GA	GA	AA	AA	AA	GA	AA	GA	AA	GA	GA	AA	AA	AA	AA	AA	AA	AA	AA	AA	AA	AA	GA	AA	GA	AA	AA	AA	AA	AA	AA	AA	AA	AA	AA	AA	AA	AA	AA	AA	AA	AA	AA	GA	AA	AA	AA	AA	AA	AA	GA	AA	AA	AA	AA	AA	AA	GA	AA	GA	AA	NN	GA	AA	AA	AA	GA	AA	AA	AA	AA	GA	AA	GA	AA	GA	GA	GA	GA	AA	GA	AA	AA	AA	GA	AA	GA	AA	NN	GA	AA	GA	AA	AA	AA	GA	AA	GA	GA	AA	AA	AA	GA	GA	GA	AA	AA	AA	AA	AA	AA	AA	GA	GA	GA	AA	AA	AA	GA	AA	GA	GA	GA	AA	AA	AA	AA	GA	AA	GA	AA	GA	AA	GA
PZE-102059101	G/A	2	38683461	+	NA	NA	NA	NA	NA	NA	GG	GG	GG	GG	AG	AG	GG	GG	AG	AG	AG	GG	GG	GG	GG	GG	GG	GG	NN	GG	GG	AG	GG	AG	GG	GG	GG	GG	AG	AG	GG	GG	AG	AG	AG	GG	GG	GG	GG	GG	GG	GG	NN	GG	GG	AG	GG	AG	AG	GG	GG	GG	GG	AG	AG	GG	GG	AG	AG	AG	GG	GG	GG	GG	GG	GG	GG	NN	GG	GG	AG	GG	AG	GG	GG	AG	AG	GG	GG	GG	GG	GG	AG	AG	GG	GG	AG	AG	AG	GG	GG	GG	GG	GG	GG	GG	NN	GG	GG	AG	GG	AG	AG	AG	GG	GG	GG	GG	AG	AG	GG	GG	AG	AG	AG	GG	GG	GG	GG	GG	GG	GG	NN	GG	GG	AG	GG	AG	GG	GG	NN	AG	AG	NN	AG	AG	GG	GG	AG	AG	GG	GG	AG	AG	AG	GG	GG	NN	AG	AG	NN	AG	AG	GG	GG	AG	AG	GG	GG	AG	AG	AG	GG	GG	NN	AG	AG	NN	AG	AG	GG	GG	AG	AG	GG	GG	AG	AG	AG	GG	GG	NN	AG	AG	NN	AG	AG	GG	GG	AG	AG	GG	GG	AG	AG	AG	GG	GG	NN	AG	AG	NN	AG	AG	GG	GG	AG	AG	GG	GG	AG	AG	AG	GG	GG	NN	AG	AG	NN	AG	AA	AG	AA	GG	AG	AG	AG	NN	AG	GG	AG	AG	AG	GG	AA	AG	AA	AA	GG	AA	AA	AG	AA	AA	AG	GG	GG	AG	AA	NN	AG	GG	AA	GG	AG	GG	AA	AG	AG	AG	AG	AG	AG	AG	AG	AG	AG	GG	AG	AA	AG	AG	AA	GG	AA	AG	AG	GG	GG	AG	GG	GG	AG	AG	AG	GG	GG	AG	GG	GG	GG	AG	AG	GG	AG	AG	GG	GG	GG	GG	GG	GG	GG	GG	GG	GG	GG	GG	GG	GG	GG	GG	GG	GG	GG	GG	GG	GG	GG	GG	GG	GG	GG	GG	GG	GG	GG	GG	GG	GG	GG	GG	GG	GG	GG	GG	GG	GG	GG	GG	GG	GG	GG	GG	GG	GG	GG	GG	GG	GG	GG	GG	AG	AG	GG	AG	AG	GG	GG	AG	AG	AG	GG	AG	AG	AG	GG	AG	AG	GG	GG	GG	GG	GG	GG	GG	GG	GG	GG	GG	GG	GG	GG	GG	GG	GG	GG	GG	GG	GG	GG	GG	GG	GG	GG	GG	GG	GG	GG	GG
PZE-102059079	C/T	2	38684216	+	NA	NA	NA	NA	NA	NA	CC	CC	CC	CC	TC	TC	CC	CC	TC	TC	TC	CC	CC	CC	CC	CC	CC	CC	NN	CC	CC	TC	CC	TC	CC	CC	CC	TC	TT	TT	CC	CC	TT	TT	TC	TC	CC	CC	NN	CC	TC	TC	NN	CC	CC	TC	TC	TT	TT	CC	CC	CC	CC	TC	TC	CC	CC	TC	TC	TC	CC	CC	CC	CC	CC	CC	CC	NN	CC	CC	TC	CC	TC	CC	CC	TC	TC	CC	CC	CC	CC	CC	TC	TC	CC	CC	TC	TC	TC	CC	CC	CC	CC	CC	CC	CC	NN	CC	CC	TC	CC	TC	TC	TC	TC	TC	TC	TC	TT	TT	TC	CC	TC	TC	TT	TC	TC	CC	TC	CC	CC	CC	NN	TC	TC	TT	CC	TC	TC	TC	TC	TC	TC	NN	TC	TC	CC	CC	TC	TC	CC	CC	TC	TC	TC	CC	CC	CC	TC	TC	NN	TC	TC	CC	TC	TT	TT	CC	CC	TT	TT	TC	TC	CC	CC	NN	TC	NN	TC	TC	CC	CC	TC	TC	CC	CC	TC	TC	TC	CC	CC	CC	TC	TC	NN	TC	TC	CC	CC	TC	TC	CC	CC	TC	TC	TC	CC	CC	CC	TC	TC	NN	TT	TT	TC	TC	TT	TT	TC	CC	TC	TC	TT	TC	TC	CC	TT	TC	NN	TT	TT	TT	TT	TC	TC	TC	TT	NN	TC	TC	TT	TC	TC	TC	TT	TC	TT	TT	TC	TT	TT	TC	TT	TT	TC	CC	CC	TC	TT	NN	TC	CC	TT	CC	TC	CC	TT	TC	TC	TC	TC	TC	TC	TC	TC	TC	TC	CC	TC	TT	TC	TC	TT	CC	TT	TC	TC	CC	TC	TT	CC	CC	NN	TC	TC	CC	CC	TT	CC	CC	CC	TT	TC	TC	TT	TC	CC	TC	TC	CC	CC	NN	CC	CC	CC	CC	TC	CC	TC	CC	TC	CC	TC	TC	CC	TC	CC	CC	NN	TC	CC	CC	CC	CC	CC	CC	CC	CC	CC	CC	CC	CC	CC	CC	CC	CC	CC	CC	CC	CC	CC	CC	CC	CC	CC	CC	CC	CC	CC	TC	TC	TC	TC	TC	TC	TC	TC	TC	TC	TC	TC	TC	TC	TC	TC	TC	TC	TC	TC	TC	TC	TC	TC	TC	TC	TC	TC	TC	CC	CC	CC	TC	TC	TC	CC	TC	CC	CC	CC	TC	TC	TC	TC	CC	CC	CC	CC	CC	CC	CC
PZE-102059367	C/T	2	38988396	+	NA	NA	NA	NA	NA	NA	CC	CC	CC	CC	CC	CC	CC	CC	CC	CC	CC	CC	CC	CC	CC	CC	CC	CC	CC	CC	CC	CC	CC	CC	CC	CC	CC	TC	TC	TC	CC	CC	TC	TC	CC	TC	CC	CC	NN	CC	TC	TC	TC	CC	CC	CC	TC	TC	TC	CC	CC	CC	CC	CC	CC	CC	CC	CC	CC	CC	CC	CC	CC	CC	CC	CC	CC	CC	CC	CC	CC	CC	CC	CC	CC	CC	CC	CC	CC	CC	CC	CC	CC	CC	CC	CC	CC	CC	CC	CC	CC	CC	CC	CC	CC	CC	CC	CC	CC	CC	CC	CC	CC	CC	TC	TC	TC	TC	TC	TC	TC	CC	CC	CC	TC	TC	TC	CC	TC	CC	CC	CC	TC	TC	TC	TC	CC	CC	TC	TC	TT	CC	CC	TT	CC	CC	CC	CC	CC	CC	CC	CC	CC	CC	CC	CC	CC	TC	CC	CC	TC	CC	CC	CC	TC	TC	TC	CC	CC	TC	TC	CC	TC	CC	TC	NN	CC	TT	CC	CC	CC	CC	CC	CC	CC	CC	CC	CC	CC	CC	CC	TC	CC	CC	TC	CC	CC	CC	CC	CC	CC	CC	CC	CC	CC	CC	CC	CC	TC	CC	CC	TC	TC	TC	TC	TC	TC	TC	TC	CC	CC	CC	TC	TC	TC	TC	TC	CC	TC	TC	CC	TC	CC	TC	CC	CC	TC	TC	CC	TC	TC	NN	CC	TC	CC	CC	CC	CC	TC	CC	CC	CC	CC	CC	CC	CC	CC	CC	CC	CC	CC	CC	CC	CC	CC	CC	CC	CC	CC	CC	CC	CC	CC	CC	CC	CC	CC	CC	CC	CC	CC	CC	CC	CC	CC	CC	CC	CC	TC	TC	CC	CC	NN	CC	CC	CC	CC	TC	CC	CC	CC	TC	CC	TC	TC	CC	CC	TC	TC	CC	CC	NN	CC	CC	CC	CC	TC	CC	TC	CC	TC	CC	TC	TC	CC	TC	CC	CC	NN	TC	CC	CC	CC	CC	CC	CC	CC	CC	CC	CC	CC	CC	CC	CC	CC	CC	CC	CC	CC	CC	CC	CC	CC	CC	CC	CC	CC	CC	CC	TC	TC	TC	CC	CC	TC	CC	CC	TC	TC	NN	CC	CC	TC	CC	CC	CC	TC	CC	CC	TC	TC	TC	TC	TC	TC	TC	TC	TC	CC	CC	CC	TC	TC	TC	CC	TC	CC	CC	CC	TC	TC	TC	TC	CC	CC	CC	CC	CC	CC	CC
DAS-PZ-5835	C/A	2	39096136	+	NA	NA	NA	NA	NA	NA	CC	CC	CC	CC	AC	AC	CC	CC	AC	AC	AC	CC	CC	CC	CC	CC	CC	CC	NN	CC	CC	AC	CC	AC	CC	CC	CC	CC	AC	AC	CC	CC	AC	AC	AC	CC	CC	CC	CC	CC	CC	CC	NN	CC	CC	AC	CC	AC	AC	CC	CC	CC	CC	AC	AC	CC	CC	AC	AC	AC	CC	CC	CC	CC	CC	CC	CC	NN	CC	CC	AC	CC	AC	CC	CC	AC	AC	CC	CC	CC	CC	CC	AC	AC	CC	CC	AC	AC	AC	CC	CC	CC	CC	CC	CC	CC	NN	CC	CC	AC	CC	AC	AC	AC	CC	CC	CC	CC	AC	AC	CC	CC	AC	AC	AC	CC	CC	CC	CC	CC	CC	CC	NN	CC	CC	AC	CC	AC	CC	CC	NN	AC	AC	NN	AC	AC	CC	CC	AC	AC	CC	CC	AC	AC	AC	CC	CC	NN	AC	AC	NN	AC	AC	CC	CC	AC	AC	CC	CC	AC	AC	AC	CC	CC	NN	AC	AC	NN	AC	AC	CC	CC	AC	AC	CC	CC	AC	AC	AC	CC	CC	NN	AC	AC	NN	AC	AC	CC	CC	AC	AC	CC	CC	AC	AC	AC	CC	CC	NN	AC	AC	NN	AC	AC	CC	CC	AC	AC	CC	CC	AC	AC	AC	CC	CC	NN	AC	AC	NN	AC	AA	AC	AA	CC	AC	AC	AC	NN	AC	CC	AC	NN	AC	CC	AA	AC	AA	AA	CC	AA	AA	AC	AA	AA	AC	CC	CC	AC	AA	NN	AC	CC	AA	CC	AC	CC	AA	AC	AC	AC	AC	AC	AC	AC	AC	AC	AC	CC	AC	AA	AC	AC	AA	CC	AA	AC	AC	CC	CC	AC	CC	CC	AC	AC	AC	CC	CC	AC	CC	CC	CC	AC	AC	CC	AC	AC	CC	CC	CC	CC	CC	CC	CC	CC	CC	CC	CC	CC	CC	CC	CC	CC	CC	CC	CC	CC	CC	CC	CC	CC	CC	CC	CC	CC	CC	CC	CC	CC	CC	CC	CC	CC	CC	CC	CC	CC	CC	CC	CC	CC	CC	CC	CC	CC	CC	CC	CC	CC	CC	CC	CC	CC	AC	AC	CC	AC	AC	CC	CC	NN	AC	AC	CC	AC	AC	AC	CC	AC	AC	CC	CC	CC	CC	CC	CC	CC	CC	CC	CC	CC	CC	CC	CC	CC	CC	CC	CC	CC	CC	CC	CC	CC	CC	CC	CC	CC	CC	CC	CC	CC
PZE-102059452	C/T	2	39098352	+	NA	NA	NA	NA	NA	NA	CC	CC	CC	CC	CC	CC	CC	CC	CC	CC	CC	CC	CC	CC	CC	CC	CC	CC	CC	CC	CC	CC	CC	CC	CC	CC	CC	TC	TC	TC	CC	CC	TC	TC	CC	TC	CC	CC	NN	CC	TC	TC	TC	CC	CC	CC	TC	TC	TC	CC	CC	CC	CC	CC	CC	CC	CC	CC	CC	CC	CC	CC	CC	CC	CC	CC	CC	CC	CC	CC	CC	CC	CC	CC	CC	CC	CC	CC	CC	CC	CC	CC	CC	CC	CC	CC	CC	CC	CC	CC	CC	CC	CC	CC	CC	CC	CC	CC	CC	CC	CC	CC	CC	CC	TC	TC	TC	TC	TC	TC	TC	CC	CC	CC	TC	TC	TC	CC	TC	CC	CC	CC	TC	TC	TC	TC	CC	CC	TC	TC	TT	CC	CC	TT	CC	CC	CC	CC	CC	CC	CC	CC	CC	CC	CC	CC	CC	TC	CC	CC	TC	CC	CC	CC	TC	TC	TC	CC	CC	TC	TC	CC	TC	CC	TC	NN	CC	TT	CC	CC	CC	CC	CC	CC	CC	CC	CC	CC	CC	CC	CC	TC	CC	CC	TC	CC	CC	CC	CC	CC	CC	CC	CC	CC	CC	CC	CC	CC	TC	CC	CC	TC	TC	TC	TC	TC	TC	TC	TC	CC	CC	CC	TC	TC	TC	TC	TC	CC	TC	TC	CC	TC	CC	TC	CC	CC	TC	TC	CC	TC	TC	NN	CC	TC	CC	CC	CC	CC	TC	CC	CC	CC	CC	CC	CC	CC	CC	CC	CC	CC	CC	CC	CC	CC	CC	CC	CC	CC	CC	CC	CC	CC	CC	CC	CC	CC	CC	CC	CC	CC	CC	CC	CC	CC	CC	CC	CC	CC	TC	TC	CC	CC	NN	CC	CC	CC	CC	TC	CC	CC	CC	TC	CC	TC	TC	CC	CC	TC	TC	CC	CC	NN	CC	CC	CC	CC	TC	CC	TC	CC	TC	CC	TC	TC	CC	TC	CC	CC	NN	TC	CC	CC	CC	CC	CC	CC	CC	CC	CC	CC	CC	CC	CC	CC	CC	CC	CC	CC	CC	CC	CC	CC	CC	CC	CC	CC	CC	CC	CC	TC	TC	TC	CC	CC	TC	CC	CC	TC	TC	NN	CC	CC	TC	CC	CC	CC	TC	CC	CC	TC	TC	TC	TC	TC	TC	TC	TC	TC	CC	CC	CC	TC	TC	TC	CC	TC	CC	CC	CC	TC	TC	TC	TC	CC	CC	CC	CC	CC	CC	CC
PZE-102059457	T/G	2	39099282	+	NA	NA	NA	NA	NA	NA	GT	GT	GT	GT	GT	GT	GT	GT	GT	GT	GT	GT	GT	GT	GT	GT	GT	GT	GT	GT	GT	GT	GT	GT	GT	GT	GT	TT	TT	TT	GT	GT	TT	TT	GT	TT	GT	GT	NN	GT	TT	TT	TT	GT	GT	GT	TT	TT	TT	GT	GT	GT	GT	GT	GT	GT	GT	GT	GT	GT	TT	TT	GT	TT	GT	TT	GT	GT	GT	GT	TT	GT	TT	TT	GT	GT	TT	TT	GT	TT	GT	TT	GT	TT	TT	TT	GT	TT	GT	TT	GT	GT	TT	GT	TT	GT	TT	TT	TT	GT	TT	GT	GT	TT	TT	TT	TT	TT	TT	TT	TT	TT	TT	TT	TT	TT	TT	TT	TT	TT	TT	TT	TT	TT	TT	TT	TT	TT	TT	TT	TT	TT	TT	TT	GT	GT	GT	GT	GT	GT	GT	GT	GT	GT	GT	GT	GT	GT	GT	GT	GT	GT	GT	GT	TT	TT	TT	GT	GT	TT	TT	GT	TT	GT	GT	NN	GT	TT	GT	GT	GT	GT	GT	GT	GT	GT	GT	GT	GT	TT	GT	GT	TT	GT	TT	GT	TT	GT	TT	GT	GT	TT	TT	GT	TT	GT	TT	GT	GT	TT	GT	TT	TT	TT	TT	TT	TT	TT	TT	TT	TT	TT	TT	TT	TT	TT	TT	TT	TT	TT	TT	TT	TT	GT	GT	GT	TT	NN	GT	GT	TT	GT	GT	GT	TT	GT	TT	TT	GT	TT	TT	NN	TT	TT	GT	NN	NN	TT	TT	NN	GT	NN	TT	GG	GT	NN	TT	GT	TT	TT	GT	GT	NN	GT	GT	NN	NN	GT	GT	TT	GT	GT	TT	NN	TT	TT	TT	GT	GT	TT	GT	GT	TT	TT	TT	GT	GT	TT	GT	GG	GT	TT	TT	GT	TT	TT	GT	TT	GT	GT	TT	TT	TT	GT	GT	TT	TT	TT	GT	GT	TT	GT	TT	TT	TT	GT	GT	TT	TT	TT	GT	GT	GT	TT	TT	GT	TT	TT	TT	GT	GT	GG	TT	GG	GT	TT	GT	GT	TT	TT	TT	TT	GT	GT	TT	TT	GT	TT	GG	TT	TT	TT	TT	TT	TT	TT	TT	TT	TT	TT	TT	TT	TT	TT	TT	TT	TT	TT	TT	TT	TT	GT	GT	GT	GT	GT	GT	GT	GT	GT	GT	GT	GT	GT	GT	GT	GT	GT	GT	GT	GT	GT	GT	GT	GG	GT	GG	GT	GG	GT
PZE-102059488	T/C	2	39108286	+	NA	NA	NA	NA	NA	NA	TT	TT	TT	TT	CT	CT	TT	TT	CT	CT	CT	TT	TT	TT	TT	TT	TT	TT	NN	TT	TT	CT	TT	CT	TT	TT	NN	CT	CC	CC	TT	TT	CC	CC	CT	CT	TT	TT	NN	TT	CT	CT	NN	TT	TT	CT	CT	CC	CC	TT	TT	TT	TT	CT	CT	TT	TT	CT	CT	CT	TT	TT	TT	TT	TT	TT	TT	NN	TT	TT	CT	TT	CT	TT	TT	CT	CT	TT	TT	TT	TT	TT	CT	CT	TT	TT	CT	NN	CT	TT	TT	TT	TT	TT	TT	TT	NN	TT	TT	CT	TT	CT	CT	CT	CT	CT	CT	CT	CC	CC	CT	TT	CT	CT	CC	CT	CT	TT	CT	TT	TT	TT	NN	CT	CT	CC	TT	CT	CT	CT	NN	CT	CT	NN	CT	CT	TT	TT	CT	CT	TT	TT	CT	CT	CT	TT	TT	NN	CT	CT	NN	CT	CT	NN	CT	CC	CC	TT	TT	CC	CC	CT	CT	TT	NN	NN	CT	NN	CT	CT	TT	TT	CT	CT	TT	TT	CT	CT	CT	TT	TT	NN	CT	CT	NN	CT	CT	TT	TT	CT	CT	TT	TT	CT	NN	CT	TT	TT	NN	CT	CT	NN	CC	CC	CT	CT	CC	CC	CT	TT	CT	CT	CC	CT	CT	NN	CC	CT	NN	CC	CC	CC	CC	CT	CT	CT	CC	NN	CT	CT	CC	CT	CT	CT	CC	CT	CC	CC	CT	CC	CC	CT	CC	CC	CT	TT	TT	CT	CC	NN	CT	TT	CC	TT	CT	TT	CC	CT	CT	CT	CT	CT	CT	CT	CT	CT	CT	TT	CT	CC	CT	CT	CC	TT	CC	CT	CT	TT	CT	CC	TT	TT	CT	CT	CT	TT	TT	CC	TT	TT	NN	CC	CT	CT	CC	CT	TT	CT	CT	TT	TT	TT	TT	TT	TT	TT	CT	TT	CT	TT	CT	TT	CT	CT	TT	CT	TT	TT	NN	CT	TT	TT	TT	TT	TT	TT	TT	TT	TT	TT	TT	TT	TT	TT	TT	TT	TT	TT	TT	TT	TT	TT	TT	TT	TT	TT	TT	TT	TT	CT	CT	CT	CT	CT	CT	CT	CT	CT	CT	CT	CT	CT	CT	CT	CT	CT	CT	CT	CT	CT	CT	CT	CT	CT	CT	CT	CT	CT	TT	TT	TT	CT	CT	CT	TT	CT	TT	TT	TT	CT	CT	CT	CT	TT	TT	TT	TT	TT	TT	TT
DAS-PZ-42633	C/T	2	39390251	+	NA	NA	NA	NA	NA	NA	CC	CC	CC	CC	TC	TC	CC	CC	TC	TC	TC	CC	CC	CC	CC	CC	CC	CC	NN	CC	CC	TC	CC	TC	CC	CC	CC	CC	TC	TC	CC	CC	TC	TC	TC	CC	CC	CC	CC	CC	CC	CC	NN	CC	CC	TC	CC	TC	TC	CC	CC	CC	CC	TC	TC	CC	CC	TC	TC	TC	CC	CC	CC	CC	CC	CC	CC	NN	CC	CC	TC	CC	TC	CC	CC	TC	TC	CC	CC	CC	CC	CC	TC	TC	CC	CC	TC	TC	TC	CC	CC	CC	CC	CC	CC	CC	NN	CC	CC	TC	CC	TC	TC	TC	CC	CC	CC	CC	TC	TC	CC	CC	TC	TC	TC	CC	CC	CC	CC	CC	CC	CC	NN	CC	CC	TC	CC	TC	CC	CC	CC	TC	TC	NN	TC	TC	CC	CC	TC	TC	CC	CC	TC	TC	TC	CC	CC	CC	TC	TC	NN	TC	TC	CC	CC	TC	TC	CC	CC	TC	TC	TC	CC	CC	CC	TC	TC	NN	TC	TC	CC	CC	TC	TC	CC	CC	TC	TC	TC	CC	CC	CC	TC	TC	NN	TC	TC	CC	CC	TC	TC	CC	CC	TC	TC	TC	CC	CC	CC	TC	TC	NN	TC	TC	CC	CC	TC	TC	CC	CC	TC	TC	TC	CC	CC	CC	TC	TC	NN	TC	TT	TC	TT	CC	TC	TC	TC	NN	TC	CC	TC	CC	TC	CC	TT	TC	TT	TT	CC	TT	TT	TC	TT	TT	TC	CC	CC	TC	TT	NN	TC	CC	TT	CC	TC	CC	TT	TC	TC	TC	TC	TC	TC	TC	TC	TC	TC	CC	TC	TT	TC	TC	TT	CC	TT	TC	TC	CC	CC	TC	CC	CC	TC	TC	TC	CC	CC	TC	CC	CC	CC	TC	TC	CC	TC	TC	CC	CC	CC	CC	CC	CC	CC	CC	CC	CC	CC	CC	CC	CC	CC	CC	CC	CC	CC	CC	CC	CC	CC	CC	CC	CC	CC	CC	CC	CC	CC	CC	CC	CC	CC	CC	CC	CC	CC	CC	CC	CC	CC	CC	CC	CC	CC	CC	CC	CC	CC	CC	CC	CC	CC	CC	TC	TC	CC	TC	TC	CC	CC	CC	TC	TC	CC	TC	TC	TC	CC	TC	TC	CC	CC	CC	CC	CC	CC	CC	CC	CC	CC	CC	CC	CC	CC	CC	CC	CC	CC	CC	CC	CC	CC	CC	CC	CC	CC	CC	CC	CC	CC	CC
PZE-102059949	T/C	2	39702417	+	NA	NA	NA	NA	NA	NA	CT	CT	CT	CT	CT	CT	CT	CT	CT	CT	CT	CT	CT	CT	CT	CT	CT	CT	CT	CT	CT	CT	CT	CT	CT	CT	CT	CT	CT	CT	CT	CT	CT	CT	CT	CT	CT	CT	CT	CT	CT	CT	CT	CT	CT	CT	CT	CT	CT	CT	CT	CT	CT	CT	CT	CT	CT	CT	CT	CT	CT	CT	CT	CT	CT	CT	CT	CT	CT	CT	CT	CT	CT	CT	CT	CT	CT	CT	CT	CT	CT	CT	CT	CT	CT	CT	CT	CT	CT	CT	CT	CT	CT	CT	CT	CT	CT	CT	CT	CT	CT	CT	CT	CT	CT	CT	CT	CT	CT	CT	CT	CT	CT	CT	CT	CT	CT	CT	CT	CT	CT	CT	CT	CT	CT	CT	CT	CT	CT	CT	TT	CT	CT	NN	CT	CT	CT	CT	CT	CT	CT	CT	CT	CT	CT	CT	CT	TT	CT	CT	NN	CT	CT	CT	CT	CT	CT	CT	CT	CT	CT	CT	CT	CT	TT	CT	CT	NN	CT	CT	CT	CT	CT	CT	CT	CT	CT	CT	CT	CT	CT	TT	CT	CT	NN	CT	CT	CT	CT	CT	CT	CT	CT	CT	CT	CT	CT	CT	TT	CT	CT	NN	CT	CT	CT	CT	CT	CT	CT	CT	CT	CT	CT	CT	CT	TT	CT	CT	NN	CT	CC	CT	CC	TT	CT	CT	CT	NN	CT	TT	CT	TT	CT	TT	CC	CT	CC	CC	TT	CC	CC	CT	CC	CC	CT	TT	TT	CT	CC	NN	CT	TT	CC	TT	CT	TT	CC	CT	CT	CT	CT	NN	CT	CT	CT	CT	CT	TT	CT	CC	CT	CT	CC	TT	CC	CT	CT	CT	TT	CT	CT	CT	CC	CC	CC	CT	CT	CT	TT	TT	TT	CT	CC	TT	CT	CC	CT	CT	TT	CT	CC	CC	CC	CT	CT	CC	CT	CC	TT	TT	CT	CT	CT	CT	CC	NN	TT	CC	CT	CT	CT	CT	CT	CT	CC	TT	CC	NN	CT	CT	CT	TT	CT	TT	CT	CC	CT	TT	CC	CT	CC	CT	TT	TT	CT	CC	NN	CC	TT	CT	TT	CT	CT	CC	NN	CT	CC	TT	CT	CT	CC	CT	CT	CT	CT	CC	CT	CC	CT	TT	TT	TT	TT	TT	TT	TT	TT	TT	TT	TT	TT	TT	TT	TT	TT	TT	TT	TT	TT	TT	TT	TT	TT	TT	TT	TT	TT	TT	TT	TT
DAS-PZ-8247	C/T	2	39753492	+	NA	NA	NA	NA	NA	NA	CC	CC	CC	CC	TC	TC	CC	CC	TC	TC	TC	CC	CC	CC	CC	CC	CC	CC	NN	CC	CC	TC	CC	TC	CC	CC	CC	CC	TC	TC	CC	CC	TC	TC	TC	CC	CC	CC	CC	CC	CC	CC	NN	CC	CC	TC	CC	TC	TC	CC	CC	CC	CC	TC	TC	CC	CC	TC	TC	TC	CC	CC	CC	CC	CC	CC	CC	NN	CC	CC	TC	CC	TC	CC	CC	TC	TC	CC	CC	CC	CC	CC	TC	TC	CC	CC	TC	TC	TC	CC	CC	CC	CC	CC	CC	CC	NN	CC	CC	TC	CC	TC	TC	TC	CC	CC	CC	CC	TC	TC	CC	CC	TC	TC	TC	CC	CC	CC	CC	CC	CC	CC	NN	CC	CC	TC	CC	TC	CC	CC	CC	TC	TC	NN	TC	TC	CC	CC	TC	TC	CC	CC	TC	TC	TC	CC	CC	CC	TC	TC	NN	TC	TC	CC	CC	TC	TC	CC	CC	TC	TC	TC	CC	CC	CC	TC	TC	NN	TC	TC	CC	CC	TC	TC	CC	CC	TC	TC	TC	CC	CC	CC	TC	TC	NN	TC	TC	CC	CC	TC	TC	CC	CC	TC	TC	TC	CC	CC	CC	TC	TC	NN	TC	TC	CC	CC	TC	TC	CC	CC	TC	TC	TC	CC	CC	CC	TC	TC	NN	TC	TT	TC	TT	CC	TC	TC	TC	NN	TC	CC	TC	CC	TC	CC	TT	TC	TT	TT	CC	TT	TT	TC	TT	TT	TC	CC	CC	TC	TT	NN	TC	CC	TT	CC	TC	CC	TT	TC	TC	TC	TC	NN	TC	TC	TC	TC	TC	CC	TC	TT	TC	TC	TT	CC	TT	TC	TC	CC	CC	TC	CC	CC	TC	TC	TC	CC	CC	TC	CC	CC	CC	TC	TC	CC	TC	TC	CC	CC	CC	CC	CC	CC	CC	CC	CC	CC	CC	CC	CC	CC	CC	CC	CC	CC	CC	CC	CC	CC	CC	CC	CC	CC	CC	CC	CC	CC	CC	CC	CC	CC	CC	CC	CC	CC	CC	CC	CC	CC	CC	CC	CC	CC	CC	CC	CC	CC	CC	CC	CC	CC	CC	CC	TC	TC	CC	TC	TC	CC	CC	CC	TC	TC	CC	TC	TC	TC	CC	TC	TC	CC	CC	CC	CC	CC	CC	CC	CC	CC	CC	CC	CC	CC	CC	CC	CC	CC	CC	CC	CC	CC	CC	CC	CC	CC	CC	CC	CC	CC	CC	CC
PZE-102060148	C/T	2	39857487	+	NA	NA	NA	NA	NA	NA	CC	CC	CC	CC	TC	TC	CC	CC	TC	TC	TC	CC	CC	CC	CC	CC	CC	CC	NN	CC	CC	TC	CC	TC	CC	CC	CC	CC	TC	TC	CC	CC	TC	TC	TC	CC	CC	CC	CC	CC	CC	CC	NN	CC	CC	TC	CC	TC	TC	CC	CC	CC	CC	TC	TC	CC	CC	TC	TC	TC	CC	CC	CC	CC	CC	CC	CC	NN	CC	CC	TC	CC	TC	CC	CC	TC	TC	CC	CC	CC	CC	CC	TC	TC	CC	CC	TC	TC	TC	CC	CC	CC	CC	CC	CC	CC	NN	CC	CC	TC	CC	TC	TC	TC	CC	CC	CC	CC	TC	TC	CC	CC	TC	TC	TC	CC	CC	CC	CC	CC	CC	CC	NN	CC	CC	TC	CC	TC	CC	CC	NN	TC	TC	NN	TC	TC	CC	CC	TC	TC	CC	CC	TC	TC	TC	CC	CC	NN	TC	TC	NN	TC	TC	CC	CC	TC	TC	CC	CC	TC	TC	TC	CC	CC	NN	TC	TC	NN	TC	TC	CC	CC	TC	TC	CC	CC	TC	TC	TC	CC	CC	NN	TC	TC	NN	TC	TC	CC	CC	TC	TC	CC	CC	TC	TC	TC	CC	CC	NN	TC	TC	NN	TC	TC	CC	CC	TC	TC	CC	CC	TC	TC	TC	CC	CC	NN	TC	TC	NN	TC	TT	TC	TT	CC	TC	TC	TC	NN	TC	CC	TC	CC	TC	CC	TT	TC	TT	TT	CC	TT	TT	TC	TT	TT	TC	CC	CC	TC	TT	NN	TC	CC	TT	CC	TC	CC	TT	TC	TC	TC	TC	NN	TC	TC	TC	TC	TC	CC	TC	TT	TC	TC	TT	CC	TT	TC	TC	CC	CC	TC	CC	CC	TC	TC	TC	CC	CC	TC	CC	CC	CC	TC	TC	CC	TC	TC	CC	CC	CC	CC	CC	CC	CC	CC	CC	CC	CC	CC	CC	CC	CC	CC	CC	CC	CC	CC	CC	CC	CC	CC	CC	CC	CC	CC	CC	CC	CC	CC	CC	CC	CC	CC	CC	CC	CC	CC	CC	CC	CC	CC	CC	CC	CC	CC	CC	CC	CC	CC	CC	CC	CC	CC	TC	TC	CC	TC	TC	CC	CC	CC	TC	TC	CC	TC	TC	TC	CC	TC	TC	CC	CC	CC	CC	CC	CC	CC	CC	CC	CC	CC	CC	CC	CC	CC	CC	CC	CC	CC	CC	CC	CC	CC	CC	CC	CC	CC	CC	CC	CC	CC
PZE-102060100	G/T	2	39889694	+	NA	NA	NA	NA	NA	NA	GG	NN	TG	GG	TT	TG	NN	GG	TG	TT	TG	TG	TG	GG	GG	GG	GG	GG	GG	TG	TG	TT	TG	TG	GG	GG	GG	GG	TG	TG	GG	GG	TG	TG	TG	GG	GG	GG	GG	GG	GG	GG	GG	GG	GG	TG	GG	TG	TG	NN	GG	GG	TG	TG	TG	GG	GG	TG	TG	TG	GG	GG	GG	GG	GG	GG	GG	GG	GG	GG	TG	GG	TG	GG	GG	TG	TG	GG	TG	GG	TG	GG	TT	TG	GG	GG	TT	TG	TT	GG	TG	TG	GG	TG	GG	NN	GG	GG	GG	TT	GG	TT	TT	TG	GG	GG	GG	GG	TG	TG	GG	GG	TG	TG	TG	GG	GG	GG	GG	GG	GG	GG	GG	GG	GG	TG	GG	TG	GG	GG	NN	TG	TG	NN	TG	NN	TG	GG	TT	TG	NN	GG	TG	TT	TG	TG	TG	NN	TG	TG	NN	TG	TG	GG	GG	TG	TG	GG	GG	TG	TG	TG	GG	GG	NN	TG	TG	NN	NN	TG	GG	TG	TG	TG	GG	GG	TG	TG	TG	GG	GG	NN	TG	TG	NN	TT	TG	TG	GG	TT	NN	GG	GG	TT	TG	TT	GG	TG	NN	TG	TT	NN	TG	TG	GG	GG	TG	TG	GG	GG	TG	TG	TG	GG	GG	NN	TG	TG	NN	TG	TT	TG	TT	GG	TG	TG	TG	NN	TG	GG	TG	GG	TG	GG	TT	TG	TT	TT	GG	TT	TT	TG	TT	TT	TG	GG	GG	TG	TT	NN	TG	GG	TT	GG	TG	GG	TT	TG	TG	TG	TT	NN	TG	TT	TT	TG	TG	TG	TT	TT	TT	TG	TT	TG	TT	TG	TG	TG	TG	TG	TG	TG	TG	TG	TG	TG	TG	TG	NN	TG	GG	TG	TG	TG	TG	TG	GG	GG	GG	GG	GG	GG	GG	GG	GG	GG	GG	GG	GG	GG	GG	GG	GG	GG	GG	GG	GG	GG	GG	GG	GG	GG	GG	GG	GG	GG	GG	GG	GG	GG	GG	TT	GG	TT	GG	GG	GG	GG	GG	GG	GG	GG	GG	GG	GG	GG	GG	GG	TT	GG	GG	GG	TG	TG	GG	TG	TG	GG	GG	GG	TG	TG	GG	TG	TG	TG	GG	TG	TG	GG	GG	GG	NN	TG	GG	TG	GG	NN	GG	GG	TG	GG	TG	TG	GG	GG	GG	GG	GG	GG	TG	TG	TG	TG	TG	NN	TT	GG	TT	GG
PZE-102060052	G/A	2	39893312	+	NA	NA	NA	NA	NA	NA	GG	NN	AG	GG	AA	AG	GG	GG	AG	AA	AG	NN	NN	GG	GG	GG	GG	GG	GG	AG	AG	AA	AG	AG	GG	GG	GG	GG	AG	AG	GG	GG	AG	AG	AG	NN	NN	GG	GG	GG	GG	GG	GG	GG	GG	AG	GG	AG	AG	NN	GG	GG	NN	AG	NN	GG	GG	AG	NN	AG	NN	NN	GG	AG	GG	AG	GG	GG	AG	GG	AG	AG	AA	AG	GG	AA	AA	AG	AG	AG	AG	AG	AA	AA	AG	AG	AA	AA	AA	NN	NN	AG	AG	AG	AG	AG	AG	AG	AG	AA	AG	AA	AA	AA	GG	GG	GG	GG	AG	AG	GG	AG	AA	AA	AG	NN	NN	AG	GG	AG	AG	AG	GG	GG	GG	AG	AG	AA	GG	GG	NN	NN	NN	NN	AG	NN	AG	GG	AA	AG	GG	GG	AG	AA	AG	AG	AG	NN	AG	AG	NN	AG	AG	GG	GG	AG	AG	GG	GG	AG	AG	AG	GG	GG	NN	AG	AG	NN	NN	AG	GG	NN	AG	NN	GG	GG	AG	NN	AG	GG	GG	NN	AA	AG	NN	AA	AA	AG	AG	AA	AA	AG	AG	AA	AA	AA	AG	AG	NN	AA	AA	NN	AG	AG	GG	GG	AG	AG	GG	AG	AA	AA	AG	GG	GG	NN	AG	AA	NN	AG	AA	AG	AA	GG	AG	AG	AG	NN	AG	GG	AG	GG	AG	GG	AA	AG	AA	AA	GG	AA	AA	AA	AA	AA	AG	AG	AG	AA	AA	NN	AG	AG	AA	AG	AG	AG	AA	AG	AA	AA	AA	AA	AA	AA	AA	AA	AA	AA	AA	AA	AA	AA	AA	AA	AA	AA	AA	AG	AG	AG	AG	AG	AG	AG	AG	AG	AG	AG	AG	AG	AG	AG	AG	AG	AG	AG	GG	GG	GG	GG	GG	GG	GG	GG	GG	GG	GG	GG	GG	AG	GG	GG	GG	GG	GG	GG	AG	GG	GG	GG	GG	GG	GG	AG	GG	AG	GG	NN	AG	GG	GG	AA	AG	AA	GG	GG	GG	AG	GG	AG	GG	AG	AG	AG	AG	GG	AG	GG	AA	GG	AG	GG	AA	AG	NN	AA	AG	AG	GG	GG	AG	AA	GG	AA	AA	AG	GG	AG	AA	AG	AG	GG	NN	AG	GG	AG	GG	GG	AG	AG	AA	GG	AG	AG	AG	GG	AG	AG	AG	GG	AG	AG	AG	AA	AG	NN	AA	AG	AA	AG
PZE-102060184	G/A	2	39906816	+	NA	NA	NA	NA	NA	NA	AG	NN	GG	AG	GG	AG	AG	AG	AG	GG	AG	GG	GG	AG	AG	AG	AG	AG	AG	GG	GG	GG	GG	AG	AG	AG	NN	GG	GG	GG	AG	AG	GG	GG	AG	GG	AG	AG	NN	AG	GG	GG	GG	AG	AG	AG	GG	GG	GG	NN	AG	AG	GG	AG	AG	AG	AG	AG	AG	AG	AG	AG	AG	AG	AG	AG	AG	AG	AG	AG	AG	AG	AG	AG	AG	AG	AG	AG	GG	AG	GG	AG	GG	AG	AG	AG	GG	AG	GG	NN	GG	GG	AG	GG	AG	NN	AG	AG	AG	GG	AG	GG	GG	AG	GG	GG	GG	GG	GG	GG	GG	AG	AG	AG	GG	GG	GG	AG	GG	AG	AG	AG	GG	GG	GG	GG	AG	AG	GG	GG	GG	NN	NN	AG	AG	NN	GG	AG	GG	AG	AG	AG	AG	GG	AG	GG	GG	AG	AG	AG	AA	AG	AG	NN	GG	GG	GG	AG	AG	GG	GG	AG	GG	AG	AG	NN	AG	AG	NN	AG	AG	GG	AG	AG	AG	AG	AG	AG	AG	AG	AG	AG	AG	AG	AA	GG	AG	GG	AG	GG	NN	AG	AG	GG	AG	GG	NN	GG	GG	AG	GG	AA	GG	GG	GG	GG	GG	GG	GG	AG	AG	AG	GG	GG	GG	AG	GG	AG	AA	GG	GG	GG	GG	AG	AG	AG	GG	NN	AG	AG	GG	AG	AG	AG	GG	AG	GG	GG	AG	GG	GG	AG	GG	GG	AG	AA	AA	AG	GG	NN	AG	AA	GG	AA	AG	AA	GG	AG	AG	AG	GG	NN	AG	GG	GG	AG	AG	AG	GG	GG	GG	AG	GG	AG	GG	AG	AG	GG	GG	GG	GG	GG	GG	GG	GG	GG	GG	GG	AA	AG	AA	GG	GG	GG	GG	GG	AG	GG	AG	AG	GG	GG	GG	AG	AG	GG	GG	GG	AG	AA	GG	AG	GG	GG	GG	NN	NN	GG	GG	GG	AG	AG	AG	AG	GG	AA	GG	NN	AG	AG	AG	GG	AG	GG	AG	GG	AG	AA	GG	AG	GG	AG	AA	AA	AG	GG	NN	GG	GG	GG	AG	GG	AG	GG	NN	AG	GG	AG	GG	GG	GG	AG	GG	AG	AG	GG	GG	GG	AG	AG	AG	AG	NN	GG	AG	GG	AG	AG	AA	AA	AG	AG	GG	GG	AA	AG	AA	AA	AA	AG	GG	GG	GG	AG	AG	NN	GG	AA	GG	AA
PZE-102060224	G/A	2	40113311	+	NA	NA	NA	NA	NA	NA	AG	NN	AG	AG	GG	NN	AG	AG	GG	GG	GG	NN	NN	AG	AG	AG	AG	AG	AG	AG	AG	GG	AG	GG	AG	AG	AG	AG	GG	NN	AG	AG	GG	GG	GG	NN	NN	AG	AG	AG	AG	AG	AG	AG	AG	GG	AG	GG	GG	AG	AG	AG	AG	GG	NN	AG	AG	GG	GG	GG	NN	NN	AG	AG	AG	AG	AG	AG	AG	AG	GG	AG	GG	AG	AG	GG	GG	AG	AG	AG	AG	AG	GG	NN	AG	AG	GG	GG	GG	NN	NN	AG	AG	AG	AG	AG	AG	AG	AG	GG	AG	GG	GG	GG	AG	AG	AG	AG	GG	NN	AG	AG	GG	GG	GG	NN	NN	AG	AG	AG	AG	AG	AG	AG	AG	GG	AG	GG	AG	AG	NN	GG	GG	AG	GG	NN	AG	AG	GG	GG	AG	AG	GG	GG	GG	AG	AG	NN	GG	GG	AG	GG	GG	AG	AG	GG	GG	AG	AG	GG	GG	GG	AG	AG	NN	GG	GG	AG	GG	GG	AG	AG	GG	GG	AG	AG	GG	GG	GG	AG	AG	NN	GG	GG	AG	GG	GG	AG	AG	GG	GG	AG	AG	GG	GG	GG	AG	AG	NN	GG	GG	AG	GG	GG	AG	AG	GG	GG	AG	AG	GG	GG	GG	AG	AG	NN	GG	GG	AG	GG	GG	GG	GG	GG	GG	GG	GG	GG	GG	GG	GG	GG	GG	GG	GG	GG	GG	GG	GG	GG	GG	GG	GG	GG	GG	GG	GG	GG	GG	GG	GG	GG	GG	GG	GG	GG	GG	GG	GG	GG	GG	GG	GG	GG	GG	GG	GG	GG	GG	GG	GG	GG	GG	GG	GG	GG	GG	AG	GG	GG	AG	AG	AG	AG	AG	AG	NN	GG	GG	GG	GG	GG	AG	GG	GG	AG	AG	AG	GG	AG	AA	AA	AA	AG	AG	NN	AG	AA	GG	GG	AG	AG	AG	AG	AA	NN	GG	AA	AG	AG	AG	AG	AG	AG	AA	GG	AA	NN	AG	AG	AG	GG	AG	GG	AG	AA	AG	GG	AA	AG	AA	AG	GG	GG	AG	AA	NN	AA	GG	AG	GG	AG	GG	AG	NN	GG	AG	GG	AG	AG	AG	GG	AG	GG	GG	AG	AG	AG	GG	GG	GG	GG	NN	GG	GG	GG	GG	GG	GG	GG	GG	GG	GG	GG	GG	GG	GG	GG	GG	GG	GG	GG	GG	GG	GG	NN	GG	GG	GG	GG
PZE-102060229	C/T	2	40117453	+	NA	NA	NA	NA	NA	NA	CC	CC	CC	CC	TC	NN	CC	CC	TC	TC	TC	NN	NN	CC	CC	CC	CC	CC	CC	CC	CC	TC	CC	TC	CC	CC	CC	CC	TC	NN	CC	CC	TC	TC	TC	NN	NN	CC	CC	CC	CC	CC	CC	CC	CC	TC	CC	TC	TC	CC	CC	CC	CC	TC	NN	CC	CC	TC	TC	TC	NN	NN	CC	CC	CC	CC	CC	CC	CC	CC	TC	CC	TC	CC	CC	TC	TC	CC	CC	CC	CC	CC	TC	NN	CC	CC	TC	TC	TC	NN	NN	CC	CC	CC	CC	CC	CC	CC	CC	TC	CC	TC	TC	TC	CC	CC	CC	CC	TC	NN	CC	CC	TC	TC	TC	NN	NN	CC	CC	CC	CC	CC	CC	CC	CC	TC	CC	TC	CC	CC	NN	TC	TC	CC	TC	TC	CC	CC	TC	TC	CC	CC	TC	TC	TC	CC	CC	NN	TC	TC	CC	TC	TC	CC	CC	TC	TC	CC	CC	TC	TC	TC	CC	CC	NN	TC	TC	CC	TC	TC	CC	CC	TC	TC	CC	CC	TC	TC	TC	CC	CC	NN	TC	TC	CC	TC	TC	CC	CC	TC	TC	CC	CC	TC	TC	TC	CC	CC	NN	TC	TC	CC	TC	TC	CC	CC	TC	TC	CC	CC	TC	TC	TC	CC	CC	NN	TC	TC	CC	TC	TT	TC	TT	CC	TC	TC	TC	NN	TC	CC	TC	CC	TC	CC	TT	TC	TT	TT	CC	TT	TT	TC	TT	TT	TC	CC	CC	TC	TT	NN	TC	CC	TT	CC	TC	CC	TT	TC	TC	TC	TC	CC	TC	TC	TC	TC	TC	CC	TC	TT	TC	TC	TT	CC	TT	TC	TC	CC	CC	TC	CC	CC	TC	TC	TC	CC	CC	TC	CC	CC	CC	TC	TC	CC	TC	TC	CC	CC	CC	CC	CC	CC	CC	CC	CC	CC	CC	CC	CC	CC	CC	CC	CC	CC	CC	CC	CC	CC	CC	CC	CC	CC	CC	CC	CC	CC	CC	CC	CC	CC	CC	CC	CC	CC	CC	CC	CC	CC	CC	CC	CC	CC	CC	CC	CC	CC	CC	CC	CC	CC	CC	CC	TC	TC	CC	TC	TC	CC	CC	CC	TC	TC	CC	TC	TC	TC	CC	TC	TC	CC	CC	CC	CC	CC	CC	CC	CC	CC	CC	CC	CC	CC	CC	CC	CC	CC	CC	CC	CC	CC	CC	CC	CC	CC	CC	CC	CC	CC	CC	CC
DAS-PZ-24762	G/A	2	40118329	+	NA	NA	NA	NA	NA	NA	GG	GG	GG	GG	GG	GG	GG	GG	GG	GG	GG	GG	GG	GG	GG	GG	GG	GG	GG	GG	GG	GG	GG	GG	GG	GG	NN	AG	AG	AG	GG	GG	AG	AG	GG	AG	GG	GG	NN	GG	AG	AG	AG	GG	GG	GG	AG	AG	AG	GG	GG	GG	GG	GG	GG	GG	GG	GG	GG	GG	GG	GG	GG	GG	GG	GG	GG	GG	GG	GG	GG	GG	GG	GG	GG	GG	GG	GG	GG	GG	GG	GG	GG	GG	GG	GG	GG	GG	GG	GG	GG	GG	GG	GG	GG	GG	GG	GG	GG	GG	GG	GG	GG	GG	AG	AG	AG	AG	AG	AG	AG	GG	GG	GG	AG	AG	AG	GG	AG	GG	GG	GG	AG	AG	AG	AG	GG	GG	AG	AG	AA	NN	NN	AA	GG	GG	GG	GG	GG	GG	GG	GG	GG	GG	GG	GG	GG	AG	GG	GG	AG	GG	GG	NN	AG	AG	AG	GG	GG	AG	AG	GG	AG	GG	AG	NN	GG	AA	GG	GG	GG	GG	GG	GG	GG	GG	GG	GG	GG	GG	GG	AG	GG	GG	AG	GG	GG	GG	GG	GG	GG	GG	GG	GG	GG	GG	GG	GG	AG	GG	GG	AG	AG	AG	AG	AG	AG	AG	AG	GG	GG	GG	AG	AG	AG	AG	AG	GG	AG	AG	GG	AG	GG	AG	GG	GG	AG	AG	GG	AG	AG	AG	GG	AG	GG	GG	GG	GG	AG	GG	GG	GG	GG	GG	GG	GG	GG	GG	GG	GG	GG	GG	GG	GG	GG	GG	GG	GG	GG	GG	GG	GG	GG	GG	GG	GG	GG	GG	GG	GG	GG	GG	GG	GG	GG	GG	GG	GG	AG	AG	GG	GG	GG	GG	GG	GG	NN	AG	GG	GG	GG	AG	GG	AG	AG	GG	GG	AG	AG	GG	GG	GG	GG	GG	GG	NN	AG	GG	AG	GG	AG	GG	AG	AG	GG	AG	GG	GG	AG	AG	GG	GG	GG	GG	GG	GG	GG	GG	GG	GG	GG	GG	GG	GG	GG	GG	GG	GG	GG	GG	GG	GG	GG	GG	GG	GG	GG	GG	GG	AG	AG	AG	GG	GG	AG	GG	GG	AG	AG	AG	GG	GG	AG	GG	GG	GG	AG	GG	GG	AG	AG	AG	AG	AG	AG	AG	AG	AG	GG	GG	GG	AG	AG	AG	GG	AG	GG	GG	GG	AG	AG	AG	AG	GG	GG	GG	GG	GG	GG	GG
DAS-PZ-41788	G/A	2	40126649	+	NA	NA	NA	NA	NA	NA	AG	NN	AA	AG	AG	NN	AG	AG	GG	AG	GG	NN	NN	AG	AG	AG	AG	AG	AG	AA	AA	AG	AA	GG	AG	AG	NN	AA	AG	NN	AG	AG	AG	AG	GG	NN	NN	AG	NN	AG	AA	AA	AA	AG	AG	GG	AA	AG	AG	NN	AG	AG	AA	GG	NN	AG	AG	GG	GG	GG	NN	NN	AG	AG	AG	AG	AG	AG	AG	AG	GG	AG	GG	AG	AG	GG	GG	AG	AA	AG	AA	AG	AG	NN	AG	AG	AG	GG	AG	NN	NN	AA	AG	AA	AG	NN	AG	AG	AG	AG	AG	AG	AG	GG	AA	AA	AA	AA	AG	NN	AA	AG	GG	GG	AG	NN	NN	AG	AA	AG	AG	AG	AA	AA	AA	AG	AG	GG	AA	AA	NN	NN	NN	AA	GG	NN	AA	AG	AG	GG	AG	AG	GG	AG	GG	AA	AA	NN	GG	GG	AG	GG	GG	NN	AA	AG	AG	AG	AG	AG	AG	GG	AA	AG	NN	NN	GG	AA	NN	GG	AG	AA	GG	GG	AG	AG	GG	GG	GG	AG	AG	NN	GG	GG	AG	AG	GG	AA	AG	AG	NN	AG	AG	AG	GG	AG	NN	AA	NN	GG	AG	AG	AG	AG	AA	AA	AG	AG	AA	AG	GG	GG	AG	AA	AA	NN	AG	GG	AG	AG	GG	AG	GG	AG	GG	GG	AG	AG	GG	AG	AG	AG	GG	AG	GG	GG	GG	GG	AG	GG	GG	GG	GG	GG	GG	GG	GG	GG	GG	GG	GG	GG	GG	GG	GG	GG	GG	GG	GG	GG	AG	AG	GG	AG	AG	GG	GG	AG	AG	GG	AG	GG	GG	AG	GG	GG	GG	AA	AA	AG	AA	AA	AG	AG	AG	AA	AA	AG	GG	AG	GG	AG	AG	AA	AG	AG	AG	AA	AG	AG	AA	AA	AA	AG	AG	AA	AA	AA	AG	GG	AA	AG	AA	AA	NN	NN	NN	AA	AA	AA	AG	AG	AG	AG	AA	GG	AA	AG	AG	AG	AG	AA	AG	AA	AG	AA	AG	GG	NN	AG	AA	AG	GG	GG	AG	AA	NN	AA	AA	AA	AG	AA	GG	AG	AG	GG	AG	AG	AA	AA	AG	GG	AA	GG	GG	AG	AA	AG	GG	AG	AG	AG	NN	AA	AG	AA	AG	AG	GG	GG	AG	AG	AA	AA	GG	AG	GG	GG	GG	AG	AA	AA	AA	AG	AG	NN	AA	GG	AA	GG
PZE-102060449	T/C	2	40270417	+	NA	NA	NA	NA	NA	NA	TT	TT	TT	TT	TT	TT	TT	TT	TT	TT	TT	TT	TT	TT	TT	TT	TT	TT	TT	TT	TT	TT	TT	TT	TT	TT	CT	CT	CT	CT	TT	TT	CT	CT	TT	CT	TT	TT	NN	TT	CT	CT	CT	TT	TT	TT	CT	CT	CT	TT	TT	TT	TT	TT	TT	TT	TT	TT	TT	TT	TT	TT	TT	TT	TT	TT	TT	TT	TT	TT	TT	TT	TT	TT	TT	TT	TT	TT	TT	TT	TT	TT	TT	TT	TT	TT	TT	TT	TT	TT	TT	TT	TT	TT	TT	TT	TT	TT	TT	TT	TT	TT	TT	TT	CT	CT	CT	CT	CT	CT	CT	TT	TT	TT	CT	CT	CT	TT	CT	TT	TT	TT	CT	CT	CT	CT	TT	TT	CT	CT	CC	CT	CT	CT	TT	TT	TT	TT	TT	TT	TT	TT	TT	TT	TT	TT	TT	CT	TT	TT	TT	TT	TT	CT	CT	CT	CT	TT	TT	CT	CT	TT	CT	TT	CT	NN	TT	CT	TT	TT	TT	TT	TT	TT	TT	TT	TT	TT	TT	TT	TT	CT	TT	TT	TT	TT	TT	TT	TT	TT	TT	TT	TT	TT	TT	TT	TT	TT	CT	TT	TT	TT	CT	CT	CT	CT	CT	CT	CT	TT	TT	TT	CT	CT	CT	CT	CT	TT	TT	CT	TT	CT	TT	CT	TT	TT	CT	CT	TT	CT	CT	CT	TT	CT	TT	TT	TT	TT	CT	TT	TT	TT	TT	TT	TT	TT	TT	TT	TT	TT	TT	TT	TT	TT	TT	TT	TT	TT	TT	TT	TT	TT	TT	TT	TT	TT	TT	TT	TT	TT	TT	TT	TT	TT	TT	TT	TT	TT	CT	CT	TT	TT	TT	TT	TT	TT	NN	CT	TT	TT	TT	CT	TT	CT	CT	TT	TT	CT	CT	TT	TT	TT	TT	TT	TT	NN	CT	TT	CT	TT	CT	TT	CT	CT	TT	CT	TT	TT	CT	CT	TT	TT	TT	TT	TT	TT	TT	TT	TT	TT	TT	TT	TT	TT	TT	TT	TT	TT	TT	TT	TT	TT	TT	TT	TT	TT	TT	TT	TT	CT	CT	CT	TT	TT	CT	TT	TT	CT	CT	CT	TT	TT	CT	TT	TT	TT	CT	TT	TT	CT	CT	CT	CT	CT	CT	CT	CT	CT	TT	TT	TT	CT	CT	CT	TT	CT	TT	TT	TT	CT	CT	CT	CT	TT	TT	TT	TT	TT	TT	TT
PZE-102060530	G/A	2	40365354	+	NA	NA	NA	NA	NA	NA	AG	NN	AG	AG	GG	NN	AG	AG	GG	GG	GG	NN	NN	AG	AG	AG	AG	AG	AG	AG	AG	GG	AG	GG	AG	AG	AG	AG	GG	NN	AG	AG	GG	GG	GG	NN	NN	AG	AG	AG	AG	AG	AG	AG	AG	GG	AG	GG	GG	AG	AG	AG	AG	GG	NN	AG	AG	GG	GG	GG	NN	NN	AG	AG	AG	AG	AG	AG	AG	AG	GG	AG	GG	AG	AG	GG	GG	AG	AG	AG	AG	AG	GG	NN	AG	AG	GG	GG	GG	NN	NN	AG	AG	AG	AG	AG	AG	AG	AG	GG	AG	GG	GG	GG	AG	AG	AG	AG	GG	NN	AG	AG	GG	GG	GG	NN	NN	AG	AG	AG	AG	AG	AG	AG	AG	GG	AG	GG	AG	AG	AG	GG	GG	NN	GG	NN	AG	AG	GG	GG	AG	AG	GG	GG	GG	AG	AG	AG	GG	GG	NN	GG	GG	AG	AG	GG	GG	AG	AG	GG	GG	GG	AG	AG	AG	GG	GG	NN	GG	GG	AG	AG	GG	GG	AG	AG	GG	GG	GG	AG	AG	AG	GG	GG	NN	GG	GG	AG	AG	GG	GG	AG	AG	GG	GG	GG	AG	AG	AG	GG	GG	NN	GG	GG	AG	AG	GG	GG	AG	AG	GG	GG	GG	AG	AG	AG	GG	GG	NN	GG	GG	GG	GG	GG	GG	GG	GG	GG	GG	GG	GG	GG	GG	GG	GG	GG	GG	GG	GG	GG	GG	GG	GG	GG	GG	GG	GG	GG	GG	GG	GG	GG	GG	GG	GG	GG	GG	GG	GG	GG	GG	GG	GG	GG	GG	GG	GG	GG	GG	GG	GG	GG	GG	GG	GG	GG	GG	AG	GG	GG	AG	AG	AG	AG	AG	AG	NN	GG	GG	GG	GG	GG	AG	GG	GG	AG	AG	AG	GG	AG	AA	AA	AA	AG	AG	NN	AG	AA	GG	GG	AG	AG	AG	AG	NN	NN	GG	AA	AG	AG	AG	AG	AG	AG	AA	GG	AA	AG	AG	AG	AG	GG	AG	GG	AG	AA	AG	GG	NN	AG	AA	AG	GG	GG	AG	AA	NN	AA	GG	AG	GG	AG	GG	AG	GG	GG	AG	GG	AG	AG	AG	GG	AG	GG	GG	AG	AG	AG	GG	GG	GG	GG	NN	GG	GG	GG	GG	GG	GG	GG	GG	GG	GG	GG	GG	GG	GG	GG	GG	GG	GG	GG	GG	GG	GG	NN	GG	GG	GG	GG
DAS-PZ-10104	T/G	2	40380450	+	NA	NA	NA	NA	NA	NA	GT	GG	GT	GT	GT	GT	GT	GT	GT	GT	GT	GT	GT	GT	GT	GT	GT	GT	GT	GT	GT	GT	GT	GT	GT	GT	GT	GT	GT	GT	GT	GT	GT	GT	GT	GT	GT	GT	GT	GT	GT	GT	GT	GT	GT	GT	GT	GT	GT	GT	GT	GT	GT	GT	GT	GT	GT	GT	GT	GT	GT	GT	GT	GT	GT	GT	GT	GT	GT	GT	GT	GT	GT	GT	GT	GT	GT	GT	GT	GT	GT	GT	GT	GT	GT	GT	GT	GT	GT	GT	GT	GT	GT	GT	GT	GT	GT	GT	GT	GT	GT	GT	GT	GT	GT	GT	GT	GT	GT	GT	GT	GT	GT	GT	GT	GT	GT	GT	GT	GT	GT	GT	GT	GT	GT	GT	GT	GT	GT	GT	TT	GT	GT	TT	GT	GG	GT	GT	GT	GT	GT	GT	GT	GT	GT	GT	GT	TT	GT	GT	TT	GT	GT	GT	GT	GT	GT	GT	GT	GT	GT	GT	GT	GT	TT	GT	GT	TT	GT	GT	GT	GT	GT	GT	GT	GT	GT	GT	GT	GT	GT	TT	GT	GT	TT	GT	GT	GT	GT	GT	GT	GT	GT	GT	GT	GT	GT	GT	TT	GT	GT	TT	GT	GT	GT	GT	GT	GT	GT	GT	GT	GT	GT	GT	GT	TT	GT	GT	TT	GT	GG	GT	GG	TT	GT	GT	GT	NN	GT	TT	GT	TT	GT	TT	GG	GT	GG	GG	TT	GG	GG	GT	GG	GG	GT	TT	TT	GT	GG	NN	GT	TT	GG	TT	GT	TT	GG	GT	GT	GT	GT	TT	GT	GT	GT	GT	GT	TT	GT	GG	GT	GT	GG	TT	GG	GT	GT	GT	TT	GT	GT	GT	GG	GG	GG	GT	GT	GT	TT	TT	TT	GT	GG	TT	GT	GG	GT	GT	TT	GT	GG	GG	GG	GT	GT	GG	GT	GG	TT	TT	GT	GT	GT	GT	GG	GT	TT	GG	GG	GT	GT	GT	GT	GT	GG	TT	GG	GG	GT	GT	GT	TT	GT	TT	GT	GG	GT	TT	GG	GT	GG	GT	TT	TT	GT	GG	GT	GG	TT	GT	TT	GT	GT	GG	GT	GT	GG	TT	GT	GT	GG	GT	GT	GT	GT	GG	GT	GG	GT	TT	TT	TT	GT	TT	TT	TT	TT	TT	TT	TT	TT	TT	TT	TT	TT	TT	TT	TT	TT	TT	TT	TT	TT	TT	TT	GT	TT	TT	TT	TT
Mo17-11013	C/G	2	40420277	+	NA	NA	NA	NA	NA	NA	GC	CC	CC	GC	CC	GC	CC	GC	NN	NN	GC	CC	CC	GC	GC	GC	GC	GC	GC	CC	CC	CC	CC	GC	GC	GC	GC	GC	GC	GC	GC	GC	NN	GC	GC	GC	GC	GC	GC	GC	GC	GC	GC	GC	GC	GC	GC	GC	GC	NN	GC	GC	CC	GC	GC	GC	GC	NN	GC	GC	GC	GC	GC	GC	GC	GC	GC	GC	GC	GC	GC	GC	GC	GC	GC	GC	GC	GC	CC	GC	CC	GC	CC	GC	GC	GC	NN	GC	CC	GC	CC	CC	GC	CC	GC	NN	GC	GC	GC	CC	GC	CC	CC	GC	GC	GC	GC	GC	GC	GC	GC	GC	NN	GC	GC	GC	GC	GC	GC	GC	GC	GC	GC	GC	GC	GC	GC	GC	GC	GC	GG	GC	GC	NN	GC	CC	CC	GC	CC	GC	CC	GC	GC	NN	GC	CC	CC	GG	GC	GC	NN	GC	GC	GC	GC	GC	GC	GC	GC	GC	GC	GC	GC	GC	GG	GC	GC	NN	NN	GC	GC	CC	GC	GC	GC	GC	GC	GC	GC	GC	GC	GG	GC	GC	NN	CC	GC	CC	GC	CC	NN	GC	GC	CC	GC	CC	GC	CC	GC	GC	CC	NN	GC	GC	GC	GC	GC	GC	GC	GC	GC	GC	GC	GC	GC	GG	GC	GC	NN	GC	CC	GC	CC	GG	GC	GC	GC	NN	GC	GG	GC	GG	GC	GG	CC	GC	CC	CC	GG	CC	CC	GC	CC	CC	GC	GG	GG	GC	CC	NN	GC	GG	CC	GG	GC	GG	CC	GC	GC	GC	CC	GC	GC	CC	CC	GC	GC	GC	CC	CC	CC	GC	CC	GC	CC	GC	GC	CC	GC	GC	CC	CC	CC	CC	CC	CC	GC	GC	GC	GC	GG	GC	CC	GC	GC	CC	GC	GC	GG	GC	CC	CC	CC	GC	GC	GC	GC	CC	GG	GG	GC	GC	GC	GC	NN	NN	GG	CC	GC	GC	GC	GC	GC	GC	CC	GG	CC	GC	GC	GC	GC	CC	GC	CC	GC	CC	GC	GG	NN	GC	CC	GC	GG	GG	GC	CC	NN	CC	NN	GC	GG	GC	GC	CC	GG	GC	CC	GG	GC	GC	CC	GC	GC	GC	GC	CC	GC	CC	GC	GG	GG	GG	GC	GC	GG	GC	GG	GC	GG	GG	NN	GG	GC	GC	GG	GG	GG	GG	GG	GG	GC	GC	GC	GC	GC	GC	CC	GG	CC	GG
DAS-PZ-2752	A/T	2	40567879	+	NA	NA	NA	NA	NA	NA	AA	AA	AA	AA	TA	NN	AA	AA	NN	TA	TA	TA	TA	AA	AA	AA	AA	AA	AA	AA	AA	TA	AA	TA	AA	AA	AA	AA	TA	NN	AA	AA	NN	TA	TA	TA	TA	AA	AA	AA	AA	AA	AA	AA	AA	TA	AA	TA	TA	AA	AA	AA	AA	TA	NN	AA	AA	NN	TA	TA	TA	TA	AA	AA	AA	AA	AA	AA	AA	AA	TA	AA	TA	AA	AA	TA	TA	AA	AA	AA	AA	AA	TA	NN	AA	AA	NN	TA	TA	TA	TA	AA	AA	AA	AA	AA	AA	AA	AA	TA	AA	TA	TA	TA	AA	AA	AA	AA	TA	NN	AA	AA	NN	TA	TA	TA	TA	AA	AA	AA	AA	AA	AA	AA	AA	TA	AA	TA	AA	AA	AA	TA	TA	NN	TA	TA	AA	AA	TA	TA	AA	AA	TA	TA	TA	AA	AA	AA	TA	TA	NN	TA	TA	AA	AA	TA	TA	AA	AA	TA	TA	TA	AA	AA	AA	TA	TA	NN	TA	TA	AA	AA	TA	TA	AA	AA	TA	TA	TA	AA	AA	AA	TA	TA	NN	TA	TA	AA	AA	TA	TA	AA	AA	TA	TA	TA	AA	AA	AA	TA	TA	NN	TA	TA	AA	AA	TA	TA	AA	AA	TA	TA	TA	AA	AA	AA	TA	TA	NN	TA	TT	TA	TT	AA	TA	TA	TA	NN	TA	AA	TA	AA	TA	AA	TT	TA	TT	TT	AA	TT	TT	TA	NN	TT	TA	AA	AA	TA	TT	NN	TA	AA	TT	AA	TA	AA	TT	TA	TA	TA	TA	AA	TA	NN	TA	TA	TA	AA	TA	TT	TA	TA	TT	AA	TT	TA	TA	AA	AA	TA	AA	AA	TA	TA	TA	AA	AA	TA	AA	AA	AA	TA	TA	AA	TA	TA	AA	AA	AA	AA	AA	AA	AA	AA	AA	AA	AA	AA	AA	AA	AA	AA	AA	AA	AA	AA	AA	AA	AA	AA	AA	AA	AA	AA	AA	AA	AA	AA	AA	AA	AA	AA	AA	AA	AA	AA	AA	AA	AA	AA	AA	AA	AA	AA	AA	AA	AA	AA	AA	AA	AA	AA	TA	TA	AA	TA	TA	AA	AA	AA	TA	TA	AA	TA	TA	TA	AA	TA	TA	AA	AA	AA	AA	AA	AA	AA	AA	AA	AA	AA	AA	AA	AA	AA	AA	AA	AA	AA	AA	AA	AA	AA	AA	AA	AA	AA	AA	AA	AA	AA
PZE-102061025	C/T	2	41017840	+	NA	NA	NA	NA	NA	NA	TC	TC	CC	TC	CC	TC	TC	TC	TC	CC	TC	CC	CC	TC	TC	TC	TC	TC	TC	CC	CC	CC	CC	TC	TC	TC	CC	CC	CC	CC	TC	TC	CC	CC	TC	CC	TC	TC	NN	TC	CC	CC	CC	TC	TC	TC	CC	CC	CC	TC	TC	TC	NN	TC	NN	TC	TC	TC	NN	TC	TC	CC	TC	CC	TC	CC	TC	TC	CC	TC	TC	CC	CC	CC	TC	CC	CC	CC	CC	CC	CC	CC	CC	CC	CC	CC	CC	CC	CC	CC	CC	CC	CC	CC	CC	CC	CC	CC	CC	CC	CC	CC	CC	CC	CC	CC	CC	CC	CC	CC	CC	CC	CC	CC	CC	CC	CC	CC	CC	CC	CC	CC	CC	CC	CC	CC	CC	CC	CC	CC	CC	CC	CC	NN	TC	TC	CC	TC	CC	TC	TC	TC	TC	CC	TC	CC	CC	TC	TC	TC	NN	TC	TC	CC	CC	CC	CC	TC	TC	CC	CC	TC	CC	TC	TC	NN	TC	NN	TC	TC	TC	NN	TC	NN	TC	TC	TC	NN	TC	TC	TC	TC	CC	TC	NN	CC	CC	CC	CC	CC	CC	CC	CC	CC	CC	CC	CC	CC	CC	CC	CC	NN	CC	CC	CC	CC	CC	CC	CC	CC	CC	CC	CC	CC	CC	CC	CC	CC	NN	CC	CC	CC	CC	TC	TC	TC	CC	NN	TC	TC	CC	TC	TC	TC	CC	TC	CC	CC	TC	CC	CC	CC	CC	CC	TC	TC	TC	CC	CC	NN	TC	TC	CC	NN	TC	TC	CC	TC	CC	CC	CC	CC	CC	CC	CC	CC	CC	CC	CC	CC	CC	NN	CC	CC	CC	CC	CC	CC	CC	CC	CC	CC	CC	CC	CC	CC	CC	CC	TC	TC	TC	CC	CC	CC	CC	CC	TC	CC	TC	TC	CC	CC	CC	TC	TC	CC	CC	CC	TC	TC	CC	TC	CC	CC	NN	NN	TC	CC	CC	CC	TC	TC	TC	CC	CC	TC	CC	CC	CC	TC	TC	CC	CC	CC	TC	CC	TC	TC	NN	CC	CC	CC	TC	TC	CC	CC	NN	CC	CC	CC	CC	CC	CC	CC	CC	CC	CC	CC	CC	CC	CC	CC	CC	CC	CC	CC	CC	CC	CC	CC	CC	TC	TC	CC	TC	CC	TC	TC	TC	TC	CC	TC	CC	CC	TC	TC	TC	TC	TC	TC	CC	CC	CC	CC	TC	TC	CC	TC	CC	TC
PZE-102061066	T/C	2	41023069	+	NA	NA	NA	NA	NA	NA	TT	TT	TT	TT	TT	TT	TT	TT	TT	TT	TT	TT	TT	TT	TT	TT	TT	TT	TT	TT	TT	TT	TT	TT	TT	TT	TT	TT	TT	TT	TT	TT	TT	TT	TT	TT	TT	TT	TT	TT	TT	TT	TT	TT	TT	TT	TT	TT	TT	TT	TT	TT	NN	TT	NN	TT	TT	TT	NN	TT	TT	CT	TT	CT	TT	CT	TT	TT	CT	TT	TT	CT	CT	CT	TT	CT	CT	CT	TT	CT	TT	CT	TT	CT	CT	CT	TT	CT	TT	NN	TT	TT	CT	TT	CT	NN	CT	CT	CT	TT	CT	TT	TT	CT	TT	TT	TT	TT	TT	TT	TT	CT	CT	CT	TT	TT	TT	CT	TT	CT	CT	CT	TT	TT	TT	TT	CT	CT	TT	TT	TT	TT	TT	TT	TT	TT	TT	TT	TT	TT	TT	TT	TT	TT	TT	TT	TT	TT	TT	TT	TT	TT	TT	TT	TT	TT	TT	TT	TT	TT	TT	TT	TT	TT	TT	TT	TT	TT	TT	TT	TT	NN	TT	NN	TT	TT	TT	NN	TT	TT	TT	TT	CT	TT	CT	TT	CT	TT	CT	TT	NN	CT	CT	TT	CT	TT	NN	TT	TT	CT	TT	CT	TT	TT	TT	TT	TT	TT	TT	CT	CT	CT	TT	TT	TT	CT	TT	CT	CT	TT	TT	TT	TT	TT	TT	TT	TT	TT	TT	TT	TT	TT	TT	TT	TT	TT	TT	TT	TT	TT	TT	CT	TT	TT	TT	CT	CT	CT	TT	TT	TT	CT	TT	CT	TT	CT	TT	TT	CT	CT	TT	CT	CT	TT	TT	CT	CT	CT	TT	TT	TT	CT	TT	CT	TT	CT	CT	TT	TT	TT	TT	TT	TT	TT	TT	TT	TT	TT	CT	TT	CT	TT	TT	TT	TT	TT	TT	TT	TT	TT	TT	TT	TT	TT	TT	TT	TT	TT	TT	CT	TT	TT	TT	TT	TT	TT	NN	TT	TT	TT	TT	TT	TT	CT	TT	CT	TT	CT	CT	TT	TT	TT	CT	TT	TT	TT	TT	CT	TT	CT	TT	CT	CT	CT	CT	TT	CT	TT	TT	TT	CT	TT	CT	TT	CT	CT	TT	CT	TT	TT	TT	CT	TT	CT	CT	TT	TT	TT	CT	CT	CT	TT	TT	TT	TT	TT	TT	TT	CT	CT	CT	TT	TT	TT	CT	TT	CT	CT	CT	TT	TT	TT	TT	CT	TT	CT	TT	CT	TT	CT
PZE-102061138	C/G	2	41030501	+	NA	NA	NA	NA	NA	NA	CC	CC	CC	CC	GC	CC	CC	CC	NN	GC	GC	GC	GC	CC	CC	CC	CC	CC	CC	CC	CC	GC	CC	GC	CC	CC	CC	CC	GC	CC	CC	CC	NN	GC	GC	GC	GC	CC	CC	CC	CC	CC	CC	CC	CC	GC	CC	GC	GC	CC	CC	CC	CC	GC	CC	CC	CC	NN	GC	GC	GC	GC	CC	CC	CC	CC	CC	CC	CC	CC	GC	CC	GC	CC	CC	GC	GC	CC	CC	CC	CC	CC	GC	CC	CC	CC	NN	GC	GC	GC	GC	CC	CC	CC	CC	CC	CC	CC	CC	GC	CC	GC	GC	GC	CC	CC	CC	CC	GC	CC	CC	CC	NN	GC	GC	GC	GC	CC	CC	CC	CC	CC	CC	CC	CC	GC	CC	GC	CC	CC	CC	GC	GC	NN	GC	GC	CC	CC	GC	GC	CC	CC	GC	GC	GC	CC	CC	CC	GC	GC	NN	GC	GC	CC	CC	GC	GC	CC	CC	GC	GC	GC	CC	CC	CC	GC	GC	NN	GC	GC	CC	CC	GC	GC	CC	CC	GC	GC	GC	CC	CC	CC	GC	GC	NN	GC	GC	CC	CC	GC	GC	CC	CC	GC	GC	GC	CC	CC	CC	GC	GC	NN	GC	GC	CC	CC	GC	GC	CC	CC	GC	GC	GC	CC	CC	CC	GC	GC	NN	GC	GG	GC	GG	CC	GC	GC	GC	NN	GC	CC	GC	CC	GC	CC	GG	GC	GG	GG	CC	GG	GG	GC	NN	GG	GC	CC	CC	GC	GG	NN	GC	CC	GG	CC	GC	CC	GG	GC	GC	GC	GC	CC	GC	NN	GC	GC	GC	CC	GC	GG	GC	GC	GG	CC	GG	GC	GC	CC	CC	GC	CC	CC	GC	GC	GC	CC	CC	GC	CC	CC	CC	GC	GC	CC	GC	GC	CC	CC	CC	CC	CC	CC	CC	CC	CC	CC	CC	CC	CC	CC	CC	CC	CC	CC	CC	CC	CC	CC	CC	CC	CC	CC	CC	CC	CC	CC	CC	CC	CC	CC	CC	CC	CC	CC	CC	CC	CC	CC	CC	CC	CC	CC	CC	CC	CC	CC	CC	CC	CC	CC	CC	CC	GC	GC	CC	GC	GC	CC	CC	CC	GC	GC	CC	GC	GC	GC	CC	GC	GC	CC	CC	CC	CC	CC	CC	CC	CC	CC	CC	CC	CC	CC	CC	CC	CC	CC	CC	CC	CC	CC	CC	CC	CC	CC	CC	CC	CC	CC	CC	CC
PZE-102061162	C/G	2	41031843	+	NA	NA	NA	NA	NA	NA	CC	CC	CC	CC	GC	CC	CC	CC	NN	GC	GC	GC	GC	CC	CC	CC	CC	CC	CC	CC	CC	GC	CC	GC	CC	CC	CC	CC	GC	CC	CC	CC	NN	GC	GC	GC	GC	CC	CC	CC	CC	CC	CC	CC	CC	GC	CC	GC	GC	CC	CC	CC	NN	GC	NN	CC	CC	NN	NN	GC	GC	GG	CC	GC	CC	GC	CC	CC	GC	CC	GC	GC	GG	GC	CC	GG	GG	GC	CC	GC	CC	GC	GC	GC	GC	GC	NN	GG	GC	NN	GC	CC	GC	CC	GC	NN	GC	GC	GC	GC	GC	GC	GC	GG	CC	CC	CC	CC	GC	CC	CC	GC	NN	GG	GC	GC	GC	GC	CC	GC	GC	GC	CC	CC	CC	GC	GC	GG	CC	CC	NN	GC	GC	NN	GC	GC	CC	CC	GC	GC	CC	CC	GC	GC	GC	CC	CC	NN	GC	GC	NN	GC	GC	CC	CC	GC	GC	CC	CC	GC	GC	GC	CC	CC	NN	GC	GC	NN	GC	GC	CC	NN	GC	NN	CC	CC	GC	NN	GC	CC	CC	NN	GG	GC	NN	GC	GG	CC	GC	GC	NN	GC	GC	GC	GG	GC	NN	CC	NN	GG	GC	NN	GC	GC	CC	CC	GC	GC	CC	GC	GG	GG	GC	CC	CC	NN	GC	GG	NN	GC	GG	GC	GG	CC	GC	GC	GC	NN	GC	CC	GC	CC	GC	CC	GG	GC	GG	GG	CC	GG	GG	GG	GG	GG	GC	GC	GC	GG	GG	NN	GC	GC	GG	NN	GC	GC	GG	GC	GG	GG	GC	GC	GG	GC	GC	GG	GG	GC	GC	GG	GC	NN	GG	GC	GG	GG	GG	CC	CC	GC	CC	CC	GC	GC	GC	CC	CC	GC	GC	CC	GC	GC	GC	CC	GC	GC	CC	CC	CC	CC	CC	CC	CC	CC	CC	CC	CC	CC	CC	GC	CC	CC	CC	CC	CC	CC	NN	CC	CC	CC	CC	CC	CC	GC	CC	GC	CC	GC	GC	CC	CC	CC	GC	CC	CC	CC	CC	GC	CC	GC	CC	GC	GC	GC	GC	CC	GC	CC	CC	CC	GC	CC	GG	GC	GC	GG	GC	GC	CC	CC	GC	GG	CC	GG	GG	GC	CC	GC	GG	GC	GC	CC	CC	CC	CC	CC	CC	CC	GC	GC	GC	CC	CC	CC	GC	CC	GC	GC	GC	CC	CC	CC	CC	GC	CC	GC	CC	GC	CC	GC
PZE-102061635	C/G	2	41645921	+	NA	NA	NA	NA	NA	NA	CC	CC	GC	CC	GG	CC	CC	CC	NN	GG	GC	GG	GG	CC	CC	CC	CC	CC	CC	GC	GC	GG	GC	GC	CC	CC	CC	CC	GC	CC	NN	CC	NN	GC	GC	GC	GC	CC	CC	CC	CC	CC	CC	CC	CC	GC	CC	GC	GC	NN	CC	CC	GC	GC	CC	CC	CC	NN	GG	GC	GC	GC	CC	CC	CC	CC	CC	CC	CC	CC	GC	CC	GC	CC	CC	GC	GC	CC	GC	CC	GC	CC	GG	CC	CC	CC	NN	GC	GG	NN	GG	GC	CC	GC	CC	NN	CC	CC	CC	GG	CC	GG	GG	GC	CC	CC	CC	CC	GC	CC	CC	CC	NN	GC	GC	GC	GC	CC	CC	CC	CC	CC	CC	CC	CC	GC	CC	GC	CC	CC	NN	GC	GC	NN	GC	GC	GC	CC	GG	GC	CC	CC	GC	GG	GC	GC	GC	NN	GC	GC	NN	GC	GC	CC	CC	GC	GC	NN	CC	GC	GC	GC	CC	CC	NN	GC	GC	NN	NN	GC	CC	GC	GC	GC	CC	CC	GC	GG	GC	CC	CC	NN	GC	GC	NN	GG	GC	GC	CC	GG	NN	CC	CC	GG	GC	GG	NN	GC	NN	GC	GG	NN	GC	GC	CC	CC	GC	GC	CC	CC	GC	GC	GC	CC	CC	NN	GC	GC	NN	GC	GG	GC	GG	CC	GC	GC	GC	NN	GC	CC	GC	CC	GC	CC	GG	GC	GG	GG	CC	GG	GG	GC	GG	GG	GC	CC	CC	GC	GG	NN	GC	CC	GG	CC	GC	CC	GG	GC	GC	GC	GG	NN	GC	GG	GG	GC	GC	GC	GG	GG	GG	GC	GG	GC	GG	GC	GC	GC	GC	GC	GC	GC	GC	GC	GC	GC	GC	GC	CC	GC	CC	GC	GC	GC	GC	GC	CC	CC	CC	CC	CC	CC	CC	CC	CC	CC	CC	CC	CC	CC	CC	CC	CC	CC	CC	CC	NN	CC	CC	CC	CC	CC	CC	CC	CC	CC	CC	CC	CC	CC	CC	GG	CC	GG	CC	CC	CC	CC	CC	CC	CC	CC	CC	CC	CC	CC	CC	CC	GG	CC	CC	CC	GC	GC	CC	GC	GC	CC	CC	CC	GC	GC	CC	GC	GC	GC	CC	GC	GC	CC	CC	CC	CC	GC	CC	GC	CC	CC	CC	CC	GC	CC	GC	GC	CC	CC	CC	CC	CC	CC	GC	GC	GC	GC	GC	CC	GG	CC	GG	CC
PZE-102061795	G/A	2	41698097	+	NA	NA	NA	NA	NA	NA	AG	NN	AG	AG	GG	AG	AG	AG	NN	GG	GG	GG	GG	AG	AG	AG	AG	AG	AG	AG	AG	GG	AG	GG	AG	AG	AG	AG	GG	AG	AG	AG	NN	GG	GG	GG	GG	AG	AG	AG	AG	AG	AG	AG	AG	GG	AG	GG	GG	AG	AG	AG	AG	GG	AG	AG	AG	NN	GG	GG	GG	GG	AG	AG	AG	AG	AG	AG	AG	AG	GG	AG	GG	AG	AG	GG	GG	AG	AG	AG	AG	AG	GG	AG	AG	AG	NN	GG	GG	GG	GG	AG	AG	AG	AG	AG	AG	AG	AG	GG	AG	GG	GG	GG	AG	AG	AG	AG	GG	AG	AG	AG	NN	GG	GG	GG	GG	AG	AG	AG	AG	AG	AG	AG	AG	GG	AG	GG	AG	AG	GG	GG	GG	AG	GG	NN	AG	AG	GG	GG	AG	AG	GG	GG	GG	AG	AG	GG	GG	GG	AG	GG	GG	AG	AG	GG	GG	AG	AG	GG	GG	GG	AG	AG	GG	GG	GG	AG	GG	GG	AG	AG	GG	GG	AG	AG	GG	GG	GG	AG	AG	GG	GG	GG	AG	GG	GG	AG	AG	GG	GG	AG	AG	GG	GG	GG	AG	AG	GG	GG	GG	AG	GG	GG	AG	AG	GG	GG	AG	AG	GG	GG	GG	AG	AG	GG	GG	GG	AG	GG	GG	GG	GG	GG	GG	GG	GG	GG	GG	GG	GG	GG	GG	GG	GG	GG	GG	GG	GG	GG	GG	GG	GG	GG	GG	GG	GG	GG	GG	GG	GG	GG	GG	GG	GG	GG	GG	GG	GG	GG	GG	GG	GG	GG	GG	GG	GG	GG	GG	GG	GG	GG	GG	GG	GG	GG	GG	AG	GG	GG	AG	AG	AG	AG	AG	AG	AG	GG	GG	GG	GG	GG	AG	GG	GG	AG	AG	AG	GG	AG	AA	AA	AA	AG	AG	AA	AG	AA	GG	GG	AG	AG	AG	AG	NN	NN	GG	AA	AG	AG	AG	AG	AG	AG	AA	GG	AA	NN	AG	AG	AG	GG	AG	GG	AG	AA	AG	GG	NN	AG	AA	AG	GG	GG	AG	AA	NN	AA	GG	AG	GG	AG	GG	AG	NN	GG	AG	GG	AG	AG	AG	GG	AG	GG	GG	AG	AG	AG	GG	GG	GG	GG	NN	GG	GG	GG	GG	GG	GG	GG	GG	GG	GG	GG	GG	GG	GG	GG	GG	GG	GG	GG	GG	GG	GG	NN	GG	GG	GG	GG
PZE-102062119	G/A	2	41979716	+	NA	NA	NA	NA	NA	NA	AG	NN	AG	AG	GG	AG	AG	AG	NN	GG	GG	GG	GG	AG	AG	AG	AG	AG	AG	AG	AG	GG	AG	GG	AG	AG	AG	AG	GG	AG	AG	AG	NN	GG	GG	GG	GG	AG	AG	AG	AG	AG	AG	AG	AG	GG	AG	GG	GG	AG	AG	AG	AG	GG	AG	AG	AG	NN	GG	GG	GG	GG	AG	AG	AG	AG	AG	AG	AG	AG	GG	AG	GG	AG	AG	GG	GG	AG	AG	AG	AG	AG	GG	AG	AG	AG	NN	GG	GG	GG	GG	AG	AG	AG	AG	AG	AG	AG	AG	GG	AG	GG	GG	GG	AG	AG	AG	AG	GG	AG	AG	AG	NN	GG	GG	GG	GG	AG	AG	AG	AG	AG	AG	AG	AG	GG	AG	GG	AG	AG	AG	GG	GG	NN	GG	NN	AG	AG	GG	GG	AG	AG	GG	GG	GG	AG	AG	AG	GG	GG	NN	GG	GG	AG	AG	GG	GG	AG	AG	GG	GG	GG	AG	AG	AG	GG	GG	NN	GG	GG	AG	AG	GG	GG	AG	AG	GG	GG	GG	AG	AG	AG	GG	GG	NN	GG	GG	AG	AG	GG	GG	AG	AG	GG	GG	GG	AG	AG	AG	GG	GG	NN	GG	GG	AG	AG	GG	GG	AG	AG	GG	GG	GG	AG	AG	AG	GG	GG	NN	GG	GG	GG	GG	GG	GG	GG	GG	GG	GG	GG	GG	GG	GG	GG	GG	GG	GG	GG	GG	GG	GG	GG	GG	GG	GG	GG	GG	GG	GG	GG	GG	GG	GG	GG	GG	GG	GG	GG	GG	GG	GG	GG	GG	GG	GG	GG	GG	GG	GG	GG	GG	GG	GG	GG	GG	GG	GG	AG	GG	GG	AG	AG	AG	AG	AG	AG	GG	GG	GG	GG	GG	GG	AG	GG	GG	AG	AG	AG	GG	AG	AA	AA	AA	NN	AG	AG	AG	AA	GG	GG	AG	AG	AG	AG	NN	NN	GG	AA	NN	NN	AG	AG	AG	AG	AA	GG	AA	AG	AG	NN	AG	GG	AG	GG	AG	AA	AG	GG	NN	AG	AA	AG	GG	GG	AG	AA	NN	AA	GG	AG	GG	AG	GG	AG	GG	GG	AG	GG	AG	AG	AG	GG	AG	GG	GG	AG	AG	AG	GG	GG	GG	GG	NN	GG	GG	GG	GG	GG	GG	GG	GG	GG	GG	GG	GG	GG	GG	GG	GG	GG	GG	GG	GG	GG	GG	NN	GG	GG	GG	GG
PZE-102062122	G/A	2	41980082	+	NA	NA	NA	NA	NA	NA	AG	AG	GG	AG	GG	AG	AG	AG	AG	GG	AG	GG	GG	AG	AG	AG	AG	AG	AG	GG	GG	GG	GG	AG	AG	AG	GG	GG	GG	GG	AG	AG	GG	GG	AG	GG	AG	AG	NN	AG	GG	GG	GG	AG	AG	AG	GG	GG	GG	AG	AG	AG	NN	AG	NN	AG	AG	AG	NN	AG	AG	GG	AG	GG	AG	GG	AG	AG	GG	AG	AG	GG	GG	GG	AG	GG	GG	GG	GG	GG	GG	GG	GG	GG	GG	GG	GG	GG	GG	GG	GG	GG	GG	GG	GG	GG	GG	GG	GG	GG	GG	GG	GG	GG	GG	GG	GG	GG	GG	GG	GG	GG	GG	GG	GG	GG	GG	GG	GG	GG	GG	GG	GG	GG	GG	GG	GG	GG	GG	GG	AG	GG	GG	NN	AG	AG	GG	AG	GG	AG	AG	AG	AG	GG	AG	GG	GG	AA	AG	AG	NN	AG	AG	GG	GG	GG	GG	AG	AG	GG	GG	AG	GG	AG	AA	NN	AG	NN	AG	AG	AG	NN	AG	NN	AG	AG	AG	NN	AG	AG	AG	AA	GG	AG	NN	GG	GG	GG	GG	GG	GG	GG	GG	GG	GG	GG	GG	GG	AG	GG	GG	NN	GG	GG	GG	GG	GG	GG	GG	GG	GG	GG	GG	GG	GG	AG	GG	GG	NN	GG	GG	GG	GG	AG	AG	AG	GG	NN	AG	AG	GG	AG	AG	AG	GG	AG	GG	GG	AG	GG	GG	GG	GG	GG	AG	AG	AG	GG	GG	NN	AG	AG	GG	NN	AG	AG	GG	AG	GG	GG	GG	GG	GG	GG	GG	GG	GG	GG	GG	GG	GG	NN	GG	GG	GG	GG	GG	GG	GG	GG	GG	GG	GG	GG	GG	GG	GG	GG	AG	AG	AG	GG	GG	GG	GG	GG	AG	GG	AG	AG	GG	GG	GG	NN	AG	GG	GG	GG	AG	AG	GG	AG	GG	GG	NN	NN	AG	GG	GG	GG	AG	AG	AG	GG	GG	AG	GG	GG	GG	NN	AG	GG	GG	GG	AG	GG	AG	AG	NN	GG	GG	GG	AG	AG	GG	GG	NN	GG	GG	GG	GG	GG	GG	GG	GG	GG	GG	GG	GG	GG	GG	GG	GG	GG	GG	GG	GG	GG	GG	GG	GG	AG	AG	GG	AG	GG	AG	AG	AG	AG	GG	AG	GG	GG	AG	AG	AG	AG	AG	AG	GG	GG	GG	GG	AG	AG	GG	AG	GG	AG
PZE-102062242	C/T	2	42144576	+	NA	NA	NA	NA	NA	NA	TC	NN	TC	TC	CC	TC	TC	TC	NN	CC	CC	CC	CC	TC	TC	TC	TC	TC	TC	TC	TC	CC	TC	CC	TC	TC	TC	TC	CC	TC	TC	TC	NN	CC	CC	CC	CC	TC	TC	TC	TC	TC	TC	TC	TC	CC	TC	CC	CC	TC	TC	TC	TC	CC	TC	TC	TC	NN	CC	CC	CC	CC	TC	TC	TC	TC	TC	TC	TC	TC	CC	TC	CC	TC	TC	CC	CC	TC	TC	TC	TC	TC	CC	TC	TC	TC	NN	CC	CC	CC	CC	TC	TC	TC	TC	TC	TC	TC	TC	CC	TC	CC	CC	CC	TC	TC	TC	TC	CC	TC	TC	TC	NN	CC	CC	CC	CC	TC	TC	TC	TC	TC	TC	TC	TC	CC	TC	CC	TC	TC	TC	CC	CC	NN	CC	NN	TC	TC	CC	CC	TC	TC	CC	CC	CC	TC	TC	TC	CC	CC	NN	CC	CC	TC	TC	CC	CC	TC	TC	CC	CC	CC	TC	TC	TC	CC	CC	NN	CC	CC	TC	TC	CC	CC	TC	TC	CC	CC	CC	TC	TC	TC	CC	CC	NN	CC	CC	TC	TC	CC	CC	TC	TC	CC	CC	CC	TC	TC	TC	CC	CC	NN	CC	CC	TC	TC	CC	CC	TC	TC	CC	CC	CC	TC	TC	TC	CC	CC	NN	CC	CC	CC	CC	CC	CC	CC	CC	CC	CC	CC	CC	CC	CC	CC	CC	CC	CC	CC	CC	CC	CC	CC	CC	CC	CC	CC	CC	CC	CC	CC	CC	CC	CC	CC	CC	CC	CC	CC	CC	CC	CC	CC	CC	CC	CC	CC	CC	CC	CC	CC	CC	CC	CC	CC	CC	CC	CC	TC	CC	CC	TC	TC	TC	TC	TC	TC	CC	CC	CC	CC	CC	CC	TC	CC	CC	TC	TC	TC	CC	TC	TT	TT	TT	NN	TC	TC	TC	TT	CC	CC	TC	TC	TC	TC	NN	NN	CC	TT	NN	NN	TC	TC	TC	TC	TT	CC	TT	TC	TC	NN	TC	CC	TC	CC	TC	TT	TC	CC	NN	TC	TT	TC	CC	CC	TC	TT	NN	TT	CC	TC	CC	TC	CC	TC	CC	CC	TC	CC	TC	TC	TC	CC	TC	CC	CC	TC	TC	TC	CC	CC	CC	CC	NN	CC	CC	CC	CC	CC	CC	CC	CC	CC	CC	CC	CC	CC	CC	CC	CC	CC	CC	CC	CC	CC	CC	NN	CC	CC	CC	CC
PZE-102062257	G/A	2	42148705	+	NA	NA	NA	NA	NA	NA	AG	AG	GG	AG	GG	AG	AG	AG	NN	GG	AG	GG	GG	AG	AG	AG	AG	AG	AG	GG	GG	GG	GG	AG	AG	AG	AG	AG	AG	AG	AG	AG	NN	AG	AG	AG	AG	AG	AG	AG	AG	AG	AG	AG	AG	AG	AG	AG	AG	AG	AG	AG	GG	AG	AG	AG	AG	NN	GG	AG	AG	AG	AG	AG	AG	AG	AG	AG	AG	AG	AG	AG	AG	AG	AG	AG	AG	AG	GG	AG	GG	AG	GG	AG	AG	AG	NN	AG	GG	NN	GG	GG	AG	GG	AG	NN	AG	AG	AG	GG	AG	GG	GG	AG	AG	AG	AG	AG	AG	AG	AG	AG	NN	AG	AG	AG	AG	AG	AG	AG	AG	AG	AG	AG	AG	AG	AG	AG	AG	AG	AA	AG	AG	NN	AG	AG	GG	AG	GG	AG	AG	AG	AG	GG	AG	GG	GG	AA	AG	AG	NN	AG	AG	AG	AG	AG	AG	AG	AG	AG	AG	AG	AG	AG	AA	AG	AG	NN	AG	AG	AG	GG	AG	AG	AG	AG	AG	GG	AG	AG	AG	AA	AG	AG	NN	GG	AG	GG	AG	GG	NN	AG	AG	GG	AG	GG	NN	GG	AG	AG	GG	NN	AG	AG	AG	AG	AG	AG	AG	AG	AG	AG	AG	AG	AG	AA	AG	AG	NN	AG	GG	AG	GG	AA	AG	AG	AG	NN	AG	AA	AG	AA	AG	AA	GG	AG	GG	GG	AA	GG	GG	AG	GG	GG	AG	AA	AA	AG	GG	NN	AG	AA	GG	AA	AG	AA	GG	AG	AG	AG	GG	NN	AG	GG	GG	AG	AG	AG	GG	GG	GG	AG	GG	AG	GG	AG	AG	GG	AG	AG	GG	GG	GG	GG	GG	GG	AG	AG	AA	AG	AA	AG	GG	AG	AG	GG	AG	AG	AA	AG	GG	GG	GG	NN	AG	AG	AG	GG	AA	AA	AG	AG	AG	AG	NN	NN	NN	GG	NN	NN	AG	AG	AG	AG	GG	AA	GG	AG	AG	NN	AG	GG	AG	GG	AG	GG	AG	AA	NN	AG	GG	AG	AA	AA	AG	GG	NN	GG	GG	AG	AA	AG	AG	GG	AA	AG	GG	AA	AG	AG	GG	AG	AG	AG	AG	GG	AG	GG	AG	AA	AA	AA	AA	AG	AA	AG	AA	AA	AA	AA	AG	AA	AG	AG	AA	AA	AA	AA	AA	AA	AG	AG	AG	AG	AG	AA	GG	AA	GG	AA
PZE-102062397	C/T	2	42239653	+	NA	NA	NA	NA	NA	NA	CC	CC	TC	CC	TT	CC	CC	CC	NN	TT	TC	TT	TT	CC	CC	CC	CC	CC	CC	TC	TC	TT	TC	TC	CC	CC	CC	CC	TC	CC	CC	CC	NN	TC	TC	TC	TC	CC	CC	CC	CC	CC	CC	CC	CC	TC	CC	TC	TC	TC	CC	CC	TC	TC	CC	CC	CC	NN	TT	TC	TC	TC	CC	CC	CC	CC	CC	CC	CC	CC	TC	CC	TC	CC	CC	TC	TC	CC	TC	CC	TC	CC	TT	CC	CC	CC	NN	TC	TT	NN	TT	TC	CC	TC	NN	NN	CC	CC	CC	TT	CC	TT	TT	TC	CC	CC	CC	CC	TC	CC	CC	CC	NN	TC	TC	TC	TC	CC	CC	CC	CC	CC	CC	CC	CC	TC	CC	TC	CC	CC	CC	TC	TC	NN	TC	TC	TC	CC	TT	TC	CC	CC	TC	TT	TC	TC	TC	CC	TC	TC	NN	TC	TC	CC	CC	TC	TC	CC	CC	TC	TC	TC	CC	CC	CC	TC	TC	NN	TT	TC	CC	TC	TC	TC	CC	CC	TC	TT	TC	CC	CC	CC	TC	TC	NN	TT	TC	TC	CC	TT	NN	CC	CC	TT	TC	TT	NN	TC	TC	TC	TT	NN	TC	TC	CC	CC	TC	TC	CC	CC	TC	TC	TC	CC	CC	CC	TC	TC	NN	TC	TT	TC	TT	CC	TC	TC	TC	NN	TC	CC	TC	CC	TC	CC	TT	TC	TT	TT	CC	TT	TT	TC	TT	TT	TC	CC	CC	TC	TT	NN	TC	CC	TT	CC	TC	CC	TT	TC	TC	TC	TT	NN	TC	TT	TT	TC	TC	TC	TT	TT	TT	TC	TT	TC	TT	TC	TC	TC	TC	TC	TC	TC	TC	TC	TC	TC	TC	TC	CC	TC	CC	TC	TC	TC	TC	TC	CC	CC	CC	CC	CC	CC	CC	CC	CC	CC	CC	CC	CC	CC	CC	CC	CC	CC	CC	CC	NN	CC	CC	CC	CC	CC	CC	CC	CC	CC	CC	CC	CC	CC	CC	TT	CC	TT	CC	CC	CC	CC	CC	CC	CC	CC	CC	CC	CC	CC	CC	CC	TT	CC	CC	CC	TC	TC	CC	TC	TC	CC	CC	CC	TC	TC	CC	TC	TC	TC	CC	TC	TC	CC	CC	CC	CC	TC	CC	TC	CC	CC	CC	CC	TC	CC	TC	TC	CC	CC	CC	CC	CC	CC	TC	TC	TC	TC	TC	CC	TT	CC	TT	CC
PZE-102062567	T/C	2	42496988	+	NA	NA	NA	NA	NA	NA	TT	TT	CT	TT	CT	TT	TT	TT	TT	CT	TT	CT	CT	TT	TT	TT	TT	TT	TT	CT	CT	CT	CT	TT	TT	TT	CT	CT	CT	CT	TT	TT	CT	CT	TT	CT	TT	TT	NN	TT	CT	CT	CT	TT	TT	TT	CT	CT	CT	NN	TT	TT	CT	TT	TT	TT	TT	TT	CT	TT	TT	TT	TT	TT	TT	TT	TT	TT	TT	TT	TT	TT	TT	TT	TT	TT	TT	TT	CT	TT	CT	TT	CT	TT	TT	TT	CT	TT	CT	NN	CT	CT	TT	CT	NN	NN	TT	TT	TT	CT	TT	CT	CT	TT	CT	CT	CT	CT	CT	CT	CT	TT	TT	TT	CT	CT	CT	TT	CT	TT	TT	TT	CT	CT	CT	CT	TT	TT	CT	CT	CT	CT	CT	NN	TT	TT	CT	TT	CT	TT	TT	TT	TT	CT	TT	CT	CT	TT	TT	TT	NN	TT	TT	CT	CT	CT	CT	TT	TT	CT	CT	TT	CT	TT	TT	NN	TT	NN	NN	TT	TT	CT	TT	TT	TT	TT	TT	CT	TT	TT	TT	TT	TT	TT	NN	CT	TT	CT	TT	CT	NN	TT	TT	CT	TT	CT	NN	CT	CT	TT	CT	NN	CT	CT	CT	CT	CT	CT	CT	TT	TT	TT	CT	CT	CT	TT	CT	TT	NN	CT	TT	CT	TT	CT	TT	TT	CT	CT	TT	CT	CT	CT	TT	CT	TT	TT	TT	TT	CT	TT	TT	TT	TT	TT	TT	TT	TT	TT	TT	TT	TT	TT	TT	TT	TT	TT	TT	TT	TT	TT	CT	NN	TT	CT	CT	TT	TT	CT	CT	TT	CT	TT	TT	CT	TT	TT	TT	CT	CC	CT	CT	CT	TT	TT	TT	CT	CC	CT	TT	CT	TT	CT	TT	CC	CT	TT	TT	CT	CT	TT	TT	TT	TT	TT	TT	CT	CT	TT	CT	TT	CT	TT	CT	CT	TT	CT	NN	TT	NN	NN	TT	TT	TT	TT	TT	TT	TT	TT	TT	TT	TT	CC	TT	CC	TT	TT	TT	TT	TT	TT	TT	TT	TT	TT	TT	TT	TT	TT	CC	CT	CT	CT	TT	TT	CT	TT	TT	CT	CT	CT	TT	TT	CT	TT	TT	TT	CT	TT	TT	CT	CT	CT	CT	CC	CT	CC	CT	CT	TT	TT	CT	CT	CC	CC	TT	CT	TT	TT	TT	CT	CC	CC	CC	CT	CT	TT	CC	TT	CC	TT
DAS-PZ-15628	C/T	2	42787639	+	NA	NA	NA	NA	NA	NA	TC	TC	CC	TC	CC	TC	TC	TC	TC	CC	TC	CC	CC	TC	TC	TC	TC	TC	TC	CC	CC	CC	CC	TC	TC	TC	CC	CC	CC	CC	TC	TC	CC	CC	TC	CC	TC	TC	NN	TC	CC	CC	CC	TC	TC	TC	CC	CC	CC	TC	TC	TC	NN	TC	NN	TC	TC	TC	NN	TC	TC	CC	TC	CC	TC	CC	TC	TC	CC	TC	TC	CC	CC	CC	TC	CC	CC	CC	CC	CC	CC	CC	CC	CC	CC	CC	CC	CC	CC	CC	CC	CC	CC	CC	CC	CC	CC	CC	CC	CC	CC	CC	CC	CC	CC	CC	CC	CC	CC	CC	CC	CC	CC	CC	CC	CC	CC	CC	CC	CC	CC	CC	CC	CC	CC	CC	CC	CC	CC	CC	TC	CC	CC	NN	TC	TC	CC	TC	CC	TC	TC	TC	TC	CC	TC	CC	CC	TT	TC	TC	NN	TC	TC	CC	CC	CC	CC	TC	TC	CC	CC	TC	CC	TC	TT	NN	TC	NN	TC	TC	TC	NN	TC	NN	TC	TC	TC	NN	TC	TC	TC	TT	CC	TC	NN	CC	CC	CC	CC	CC	CC	CC	CC	CC	CC	CC	CC	CC	TC	CC	CC	NN	CC	CC	CC	CC	CC	CC	CC	CC	CC	CC	CC	CC	CC	TC	CC	CC	NN	CC	CC	CC	CC	TC	TC	TC	CC	NN	TC	TC	CC	TC	TC	TC	CC	TC	CC	CC	TC	CC	CC	CC	CC	CC	TC	TC	TC	CC	CC	NN	TC	TC	CC	NN	TC	TC	CC	TC	CC	CC	CC	CC	CC	CC	CC	CC	CC	CC	CC	CC	CC	NN	CC	CC	CC	CC	CC	CC	CC	CC	CC	CC	CC	CC	CC	CC	CC	CC	TC	TC	TC	CC	CC	CC	CC	CC	TC	CC	TC	TC	CC	CC	CC	CC	TC	CC	CC	CC	TC	TC	CC	TC	CC	CC	TC	NN	TC	CC	CC	CC	TC	TC	TC	CC	CC	TC	CC	CC	CC	CC	TC	CC	CC	CC	TC	CC	TC	TC	TC	CC	CC	CC	TC	TC	CC	CC	NN	CC	CC	CC	CC	CC	CC	CC	CC	CC	CC	CC	CC	CC	CC	CC	CC	CC	CC	CC	CC	CC	CC	CC	CC	TC	TC	CC	TC	CC	TC	TC	TC	TC	CC	TC	CC	CC	TC	TC	TC	TC	TC	TC	CC	CC	CC	CC	TC	TC	CC	TC	CC	TC
DAS-PZ-12584	C/T	2	42788496	+	NA	NA	NA	NA	NA	NA	CC	CC	CC	CC	TC	CC	CC	CC	NN	TC	TC	TC	TC	CC	CC	CC	CC	CC	CC	CC	CC	TC	CC	TC	CC	CC	CC	CC	TC	CC	CC	CC	NN	TC	TC	TC	TC	CC	CC	CC	CC	CC	CC	CC	CC	TC	CC	TC	TC	CC	CC	CC	CC	TC	CC	CC	CC	NN	TC	TC	TC	TC	CC	CC	CC	CC	CC	CC	CC	CC	TC	CC	TC	CC	CC	TC	TC	CC	CC	CC	CC	CC	TC	CC	CC	CC	NN	TC	TC	TC	TC	CC	CC	CC	CC	CC	CC	CC	CC	TC	CC	TC	TC	TC	CC	CC	CC	CC	TC	CC	CC	CC	NN	TC	TC	TC	TC	CC	CC	CC	CC	CC	CC	CC	CC	TC	CC	TC	CC	CC	CC	TC	TC	NN	TC	TC	CC	CC	TC	TC	CC	CC	TC	TC	TC	CC	CC	CC	TC	TC	NN	TC	TC	CC	CC	TC	TC	CC	CC	TC	TC	TC	CC	CC	CC	TC	TC	NN	TC	TC	CC	CC	TC	TC	CC	CC	TC	TC	TC	CC	CC	CC	TC	TC	NN	TC	TC	CC	CC	TC	TC	CC	CC	TC	TC	TC	CC	CC	CC	TC	TC	NN	TC	TC	CC	CC	TC	TC	CC	CC	TC	TC	TC	CC	CC	CC	TC	TC	NN	TC	TT	TC	TT	CC	TC	TC	TC	NN	TC	CC	TC	CC	TC	CC	TT	TC	TT	TT	CC	TT	TT	TC	TT	TT	TC	CC	CC	TC	TT	NN	TC	CC	TT	CC	TC	CC	TT	TC	TC	TC	TC	NN	TC	TC	TC	TC	TC	CC	TC	TT	TC	TC	TT	CC	TT	TC	TC	CC	CC	TC	CC	CC	TC	TC	TC	CC	CC	TC	CC	CC	CC	TC	TC	CC	TC	TC	CC	CC	CC	CC	CC	CC	CC	CC	CC	CC	CC	CC	CC	CC	CC	CC	CC	CC	CC	CC	CC	CC	CC	CC	CC	CC	CC	CC	CC	CC	CC	CC	CC	CC	CC	CC	CC	CC	CC	CC	CC	CC	CC	CC	CC	CC	CC	CC	CC	CC	CC	CC	CC	CC	CC	CC	TC	TC	CC	TC	TC	CC	CC	CC	TC	TC	CC	TC	TC	TC	CC	TC	TC	CC	CC	CC	CC	CC	CC	CC	CC	CC	CC	CC	CC	CC	CC	CC	CC	CC	CC	CC	CC	CC	CC	CC	CC	CC	CC	CC	CC	CC	CC	CC
PZE-102062962	C/A	2	43086830	+	NA	NA	NA	NA	NA	NA	AC	AC	CC	AC	CC	AC	AC	AC	AC	CC	AC	CC	CC	AC	AC	AC	AC	AC	AC	CC	CC	CC	CC	AC	AC	AC	AC	AC	AC	AC	AC	AC	AC	AC	AC	AC	AC	AC	AC	AC	AC	AC	AC	AC	AC	AC	AC	AC	AC	AC	AC	AC	NN	AC	NN	AC	AC	AC	NN	AC	AC	CC	AC	CC	AC	CC	AC	AC	CC	AC	AC	CC	CC	CC	AC	CC	CC	CC	CC	CC	CC	CC	CC	CC	CC	CC	CC	CC	CC	CC	CC	CC	CC	CC	CC	CC	CC	CC	CC	CC	CC	CC	CC	CC	AC	AC	AC	AC	AC	AC	AC	CC	CC	CC	AC	AC	AC	CC	AC	CC	CC	CC	AC	AC	AC	AC	CC	CC	AC	AC	AA	AC	AC	AA	AC	AC	CC	AC	CC	AC	AC	AC	AC	CC	AC	CC	CC	AA	AC	AC	AA	AC	AC	AC	AC	AC	AC	AC	AC	AC	AC	AC	AC	AC	AA	AC	AC	AA	AC	AC	AC	NN	AC	NN	AC	AC	AC	NN	AC	AC	AC	AA	CC	AC	AC	CC	CC	CC	CC	CC	CC	CC	CC	CC	CC	CC	CC	CC	AC	CC	CC	AC	AC	AC	AC	AC	AC	AC	AC	CC	CC	CC	AC	AC	AC	AC	AC	CC	AC	AC	CC	AC	CC	AA	AC	AC	AC	NN	AC	AA	AC	AA	AC	AA	CC	AC	CC	CC	AA	CC	CC	CC	CC	CC	AC	AC	AC	CC	CC	NN	AC	AC	CC	NN	AC	AC	CC	AC	CC	CC	CC	NN	CC	CC	CC	CC	CC	CC	CC	CC	CC	NN	CC	CC	CC	CC	CC	CC	AC	AC	CC	CC	CC	CC	CC	CC	AC	AC	AC	AC	AC	AC	CC	AC	AC	CC	AC	AC	AA	AC	CC	CC	CC	CC	AC	AC	AC	CC	AA	AC	AC	AC	AC	AC	AC	NN	AC	CC	NN	NN	AC	AC	AC	CC	CC	AC	CC	CC	CC	CC	AC	CC	CC	CC	AC	CC	AC	AC	AC	CC	CC	CC	AC	AC	CC	CC	NN	CC	CC	AC	AC	AC	CC	CC	AC	CC	CC	AC	AC	AC	CC	CC	AC	CC	CC	CC	AC	CC	CC	AC	AC	AA	AA	AC	AA	AC	AA	AA	AC	AC	CC	AA	AC	AC	AC	AA	AC	AC	AC	AA	AC	AC	AC	CC	AC	AC	CC	AC	CC	AC
PZE-102062959	A/C	2	43088958	+	NA	NA	NA	NA	NA	NA	CA	AA	CA	CA	CA	CA	CA	CA	CA	CA	CA	CA	CA	CA	CA	CA	CA	CA	CA	CA	CA	CA	CA	CA	CA	CA	CA	CA	CA	CA	CA	CA	CA	CA	CA	CA	CA	CA	CA	CA	CA	CA	CA	CA	CA	CA	CA	CA	CA	CA	CA	CA	NN	CA	NN	CA	CA	CA	NN	CA	CA	AA	CA	AA	CA	AA	CA	CA	AA	CA	CA	AA	AA	AA	CA	AA	AA	AA	CA	AA	CA	AA	CA	AA	AA	AA	CA	AA	CA	NN	CA	CA	AA	CA	NN	NN	AA	AA	AA	CA	AA	CA	CA	AA	CA	CA	CA	CA	CA	CA	CA	AA	AA	AA	CA	CA	CA	AA	CA	AA	AA	AA	CA	CA	CA	CA	AA	AA	CA	CA	CC	CA	CA	CA	CA	AA	CA	CA	CA	CA	CA	CA	CA	CA	CA	CA	CA	CC	CA	CA	CA	CA	CA	CA	CA	CA	CA	CA	CA	CA	CA	CA	CA	CA	CC	CA	CA	CA	CA	CA	CA	NN	CA	NN	CA	CA	CA	NN	CA	CA	CA	CC	AA	CA	AA	CA	AA	CA	AA	CA	NN	AA	AA	CA	AA	CA	NN	CA	CC	AA	CA	NN	CA	CA	CA	CA	CA	CA	CA	AA	AA	AA	CA	CA	CA	CA	CA	AA	AA	CA	AA	CA	AA	CC	CA	CA	CA	NN	CA	CC	CA	CC	CA	CC	AA	CA	AA	AA	CC	AA	AA	AA	AA	AA	CA	CA	CA	AA	AA	NN	CA	CA	AA	CA	CA	CA	AA	CA	AA	AA	CA	NN	AA	CA	CA	AA	AA	CA	CA	AA	CA	AA	AA	CA	AA	AA	AA	CA	CC	CA	CA	CA	AA	AA	AA	CA	CC	CA	CA	CC	CA	CA	AA	CC	CA	AA	CA	CA	CC	CA	AA	AA	AA	AA	CA	CA	CA	AA	CC	CA	CA	CA	CA	CA	CA	NN	NN	AA	NN	NN	CA	CA	CA	AA	AA	CA	AA	AA	AA	AA	CA	CC	AA	CC	CA	AA	CA	CA	CA	AA	AA	AA	CA	CA	AA	AA	NN	AA	CC	CA	CA	CA	AA	AA	CA	AA	AA	CA	CA	CA	AA	AA	CA	AA	AA	AA	CA	AA	AA	CA	CA	CC	CA	CC	CC	CC	CC	CC	CA	CA	CA	CC	CC	CC	CA	CC	CA	CA	CA	CC	CC	CC	CC	CA	CC	AA	CC	CA	CC	CA
PZE-102062955	T/A	2	43091032	+	NA	NA	NA	NA	NA	NA	TT	TT	AT	TT	AT	TT	TT	TT	TT	AT	TT	AT	AT	TT	TT	TT	TT	TT	TT	AT	AT	AT	AT	TT	TT	TT	TT	TT	TT	TT	TT	TT	TT	TT	TT	TT	TT	TT	TT	TT	TT	TT	TT	TT	TT	TT	TT	TT	TT	NN	TT	TT	AT	TT	TT	TT	TT	TT	AT	TT	TT	TT	TT	TT	TT	TT	TT	TT	TT	TT	TT	TT	TT	TT	TT	TT	TT	TT	AT	TT	AT	TT	AT	TT	TT	TT	AT	TT	AT	NN	AT	AT	TT	AT	NN	NN	TT	TT	TT	AT	TT	AT	AT	TT	TT	TT	TT	TT	TT	TT	TT	TT	TT	TT	TT	TT	TT	TT	TT	TT	TT	TT	TT	TT	TT	TT	TT	TT	TT	TT	TT	TT	TT	NN	TT	TT	AT	TT	AT	TT	TT	TT	TT	AT	TT	AT	AT	TT	TT	TT	NN	TT	TT	TT	TT	TT	TT	TT	TT	TT	TT	TT	TT	TT	TT	TT	TT	NN	NN	TT	TT	AT	TT	TT	TT	TT	TT	AT	TT	TT	TT	TT	TT	TT	NN	AT	TT	AT	TT	AT	NN	TT	TT	AT	TT	AT	NN	AT	AT	TT	AT	NN	TT	TT	TT	TT	TT	TT	TT	TT	TT	TT	TT	TT	TT	TT	TT	TT	NN	TT	TT	TT	TT	TT	TT	TT	TT	TT	TT	TT	TT	TT	TT	TT	TT	TT	TT	TT	TT	TT	TT	TT	TT	TT	TT	TT	TT	TT	TT	TT	TT	TT	TT	TT	TT	TT	TT	TT	TT	TT	AT	AT	TT	AT	AT	TT	TT	AT	AT	TT	AT	TT	TT	AT	TT	TT	TT	AT	AT	TT	AT	AT	TT	TT	TT	AT	AT	TT	TT	AT	TT	TT	TT	AT	TT	TT	TT	TT	TT	TT	TT	TT	TT	TT	TT	TT	TT	TT	TT	TT	TT	TT	TT	TT	TT	TT	NN	TT	TT	TT	TT	TT	TT	TT	TT	TT	TT	TT	TT	TT	TT	AA	TT	AA	TT	TT	TT	TT	TT	TT	TT	TT	TT	TT	TT	TT	TT	TT	AA	TT	TT	TT	TT	TT	TT	TT	TT	TT	TT	TT	TT	TT	TT	TT	TT	TT	TT	TT	TT	TT	TT	TT	TT	AT	TT	AT	TT	TT	TT	TT	AT	TT	AT	AT	TT	TT	TT	TT	TT	TT	AT	AT	AT	AT	AT	TT	AA	TT	AA	TT
PZE-102063053	C/T	2	43281744	+	NA	NA	NA	NA	NA	NA	CC	CC	CC	CC	CC	CC	CC	CC	CC	CC	CC	CC	CC	CC	CC	CC	CC	CC	CC	CC	CC	CC	CC	CC	CC	CC	TC	TC	TC	TC	CC	CC	TC	TC	CC	TC	CC	CC	NN	CC	TC	TC	TC	CC	CC	CC	TC	TC	TC	CC	CC	CC	CC	CC	CC	CC	CC	CC	CC	CC	CC	CC	CC	CC	CC	CC	CC	CC	CC	CC	CC	CC	CC	CC	CC	CC	CC	CC	CC	CC	CC	CC	CC	CC	CC	CC	CC	CC	CC	CC	CC	CC	CC	CC	CC	CC	CC	CC	CC	CC	CC	CC	CC	CC	TC	TC	TC	TC	TC	NN	TC	CC	CC	CC	TC	TC	TC	CC	TC	CC	CC	CC	TC	TC	TC	TC	CC	CC	TC	TC	TT	TC	TC	TT	CC	CC	CC	CC	CC	CC	CC	CC	CC	CC	CC	CC	CC	TC	CC	CC	TC	CC	CC	TC	TC	TC	TC	CC	CC	TC	TC	CC	TC	CC	TC	NN	CC	TT	CC	CC	CC	CC	CC	CC	CC	CC	CC	CC	CC	CC	CC	TC	CC	CC	TC	CC	CC	CC	CC	CC	CC	CC	CC	CC	CC	CC	CC	CC	TC	CC	CC	TC	TC	TC	TC	TC	TC	NN	TC	CC	CC	CC	TC	TC	TC	TC	TC	CC	TC	TC	CC	TC	CC	TC	CC	CC	TC	TC	CC	TC	TC	TC	CC	TC	CC	CC	CC	CC	TC	CC	CC	CC	CC	CC	CC	CC	CC	CC	CC	CC	CC	CC	CC	CC	CC	CC	CC	CC	CC	CC	CC	NN	CC	CC	CC	CC	CC	CC	CC	CC	CC	CC	CC	CC	CC	CC	CC	CC	TC	TC	CC	CC	CC	CC	CC	CC	TC	TC	CC	CC	CC	TC	CC	TC	TC	NN	CC	TC	TC	CC	CC	CC	CC	CC	CC	TC	TC	CC	TC	CC	TC	CC	TC	TC	NN	TC	CC	CC	NN	NN	CC	CC	CC	CC	CC	CC	CC	CC	CC	CC	CC	CC	CC	CC	CC	CC	CC	CC	CC	CC	CC	CC	CC	CC	CC	CC	CC	CC	CC	TC	TC	TC	CC	CC	TC	CC	CC	TC	TC	TC	CC	CC	TC	CC	CC	CC	TC	CC	CC	TC	TC	TC	TC	TC	TC	TC	NN	TC	CC	CC	CC	TC	TC	TC	CC	TC	CC	CC	CC	TC	TC	TC	TC	CC	CC	CC	CC	CC	CC	CC
PZE-102063104	C/T	2	43286214	+	NA	NA	NA	NA	NA	NA	TC	NN	TC	TC	CC	TC	TC	TC	NN	CC	CC	CC	CC	TC	TC	TC	TC	TC	TC	TC	TC	CC	TC	CC	TC	TC	TT	TT	TC	TT	TC	TC	NN	TC	CC	TC	CC	TC	NN	TC	TT	TT	TT	TC	TC	CC	TT	TC	TC	TC	TC	TC	TC	CC	TC	TC	TC	NN	CC	CC	CC	CC	TC	TC	TC	TC	TC	TC	TC	TC	CC	TC	CC	TC	TC	CC	CC	TC	TC	TC	TC	TC	CC	TC	TC	TC	NN	CC	CC	CC	CC	TC	TC	TC	TC	TC	TC	TC	TC	CC	TC	CC	CC	CC	TT	TT	TT	TT	TC	NN	TT	TC	NN	CC	TC	TC	TC	TC	TT	TC	TC	TC	TT	TT	TT	TC	TC	CC	TT	TT	TT	TC	TC	NN	CC	NN	TC	TC	CC	CC	TC	TC	CC	CC	CC	TC	TC	TC	CC	CC	NN	CC	CC	TT	TT	TC	TC	TC	TC	TC	TC	CC	TT	TC	TC	NN	CC	NN	CC	CC	TC	TC	CC	CC	TC	TC	CC	CC	CC	TC	TC	TC	CC	CC	NN	CC	CC	TC	TC	CC	CC	TC	TC	CC	CC	CC	TC	TC	TC	CC	CC	NN	TC	TC	TT	TT	TC	NN	TT	TC	CC	CC	TC	TT	TT	TC	TC	CC	NN	TC	CC	TC	CC	TC	CC	CC	TC	TC	CC	TC	TC	TC	CC	TC	CC	CC	CC	CC	TC	CC	CC	CC	CC	CC	CC	CC	CC	CC	CC	CC	CC	CC	CC	CC	CC	CC	CC	CC	CC	CC	CC	NN	CC	CC	CC	CC	CC	CC	CC	CC	CC	CC	CC	CC	CC	CC	CC	TC	TC	TC	TC	TC	TC	TC	TC	TC	TC	TC	CC	CC	CC	TC	TC	TC	TC	TC	TC	TT	TC	TC	TT	TT	TT	TT	TC	TT	TT	TT	TC	CC	TT	TC	TT	TT	TC	NN	CC	TT	TT	TT	TC	TC	TC	TC	TT	CC	TT	TC	TC	TT	TC	CC	TC	CC	TC	TT	TC	CC	TC	TC	TT	TC	CC	CC	TC	TT	NN	TT	CC	TT	TC	TT	CC	TC	TC	CC	TC	TC	TT	TT	TC	CC	TT	CC	CC	TC	TT	TC	CC	TC	TC	TC	NN	TC	TC	TC	NN	TC	CC	CC	CC	TC	TC	TC	CC	TC	CC	CC	CC	TC	TC	TC	TC	CC	CC	NN	CC	CC	CC	CC
PZE-102063145	G/A	2	43287470	+	NA	NA	NA	NA	NA	NA	AG	AA	AG	AG	NN	AG	AG	AG	NN	GG	GG	GG	GG	AG	AG	AG	AG	AG	AG	AG	AG	GG	AG	GG	AG	AG	AG	AG	NN	AG	AG	AG	NN	GG	GG	GG	GG	AG	AG	AG	AG	AG	AG	AG	AG	GG	AG	GG	GG	AG	AG	AG	NN	NN	NN	AG	AG	NN	NN	GG	GG	AG	AG	AA	AG	AA	AG	AG	AA	AG	GG	AA	AG	AA	AG	AG	AG	AA	AG	AA	AG	AA	NN	AA	AA	AA	NN	AG	GG	NN	GG	AG	AA	AG	AG	NN	AA	AA	AA	GG	AA	GG	GG	AG	AG	AG	AG	AG	NN	NN	AG	AA	NN	AG	GG	GG	GG	AA	AG	AA	AA	AA	AG	AG	AG	GG	AA	AG	AG	AG	NN	GG	GG	NN	GG	AG	AG	AG	GG	GG	AG	AG	GG	GG	GG	AG	AG	NN	GG	GG	NN	GG	GG	AG	AG	GG	GG	AG	AG	GG	GG	GG	AG	AG	NN	GG	GG	NN	GG	GG	AG	NN	GG	NN	AG	AG	GG	NN	GG	AG	AG	NN	AG	GG	NN	GG	AG	AG	AA	GG	NN	AA	AA	GG	AG	GG	NN	AG	NN	AG	GG	NN	GG	GG	AG	AG	GG	NN	AG	AA	AG	AG	GG	AG	AG	NN	GG	AG	NN	GG	GG	GG	GG	GG	GG	GG	GG	GG	GG	GG	GG	GG	GG	GG	GG	GG	GG	GG	GG	GG	GG	AG	GG	GG	GG	AG	AG	AG	GG	GG	GG	AG	GG	AG	GG	AG	GG	GG	AG	AG	GG	NN	AG	GG	GG	AG	AG	AG	GG	GG	GG	AG	GG	AG	GG	AG	AG	AG	GG	GG	AG	AG	AG	AG	AG	AG	GG	GG	AG	GG	AG	GG	AG	GG	GG	NN	AG	AG	GG	AG	AA	AA	AA	AA	AG	AG	AG	AA	GG	AG	AG	AG	AG	AG	NN	NN	NN	AA	NN	NN	AG	AG	AG	AA	AA	AG	AA	AA	AA	AA	AG	GG	AA	GG	AG	AA	AG	AG	AG	AA	AA	AA	AG	AG	AA	AA	NN	AA	GG	AG	AG	AG	AG	AG	AG	AG	AG	AG	AG	AG	AG	AG	AG	AG	AG	AG	AG	AG	AG	AG	AG	GG	AG	GG	GG	GG	NN	GG	AG	AG	AG	GG	GG	GG	AG	GG	AG	AG	AG	GG	GG	GG	GG	AG	GG	AA	GG	AG	GG	AG
PZE-102063209	T/C	2	43300102	+	NA	NA	NA	NA	NA	NA	TT	TT	CT	TT	CT	TT	TT	TT	TT	CT	TT	CT	CT	TT	TT	TT	TT	TT	TT	CT	CT	CT	CT	TT	TT	TT	TT	TT	TT	TT	TT	TT	TT	TT	TT	TT	TT	TT	TT	TT	TT	TT	TT	TT	TT	TT	TT	TT	TT	NN	TT	TT	CT	TT	TT	TT	TT	TT	CT	TT	TT	TT	TT	TT	TT	TT	TT	TT	TT	TT	TT	TT	TT	TT	TT	TT	TT	TT	CT	TT	CT	TT	CT	TT	TT	TT	CT	TT	CT	NN	CT	CT	TT	CT	CT	CT	TT	TT	TT	CT	TT	CT	CT	TT	TT	TT	TT	TT	TT	TT	TT	TT	TT	TT	TT	TT	TT	TT	TT	TT	TT	TT	TT	TT	TT	TT	TT	TT	TT	TT	TT	TT	TT	TT	TT	TT	CT	TT	CT	TT	TT	TT	TT	CT	TT	CT	CT	TT	TT	TT	TT	TT	TT	TT	TT	TT	TT	TT	TT	TT	TT	TT	TT	TT	TT	TT	TT	TT	NN	TT	TT	CT	TT	TT	TT	TT	TT	CT	TT	TT	TT	TT	TT	TT	TT	CT	TT	CT	TT	CT	CT	TT	TT	CT	TT	CT	NN	CT	CT	TT	CT	CT	TT	TT	TT	TT	TT	TT	TT	TT	TT	TT	TT	TT	TT	TT	TT	TT	TT	TT	TT	TT	TT	TT	TT	TT	TT	TT	TT	TT	TT	TT	TT	TT	TT	TT	TT	TT	TT	TT	TT	TT	TT	TT	TT	TT	TT	TT	TT	TT	TT	TT	TT	TT	TT	TT	TT	TT	TT	TT	CT	CT	TT	CT	CT	TT	TT	CT	CT	TT	CT	TT	TT	CT	TT	TT	TT	CT	CT	TT	CT	CT	TT	TT	TT	CT	CT	TT	TT	CT	TT	TT	TT	CT	TT	TT	TT	TT	TT	TT	TT	TT	TT	TT	TT	TT	TT	TT	TT	TT	TT	TT	TT	TT	TT	TT	NN	TT	TT	TT	TT	TT	TT	TT	TT	TT	TT	TT	TT	TT	TT	CC	TT	CC	TT	TT	TT	TT	TT	TT	TT	TT	TT	TT	TT	TT	TT	TT	CC	TT	TT	TT	TT	TT	TT	TT	TT	TT	TT	TT	TT	TT	TT	TT	TT	TT	TT	TT	TT	TT	TT	TT	TT	CT	TT	CT	TT	TT	TT	TT	CT	TT	CT	CT	TT	TT	TT	TT	TT	TT	CT	CT	CT	CT	CT	TT	CC	TT	CC	TT
PZE-102063382	T/G	2	43545644	+	NA	NA	NA	NA	NA	NA	GT	NN	TT	GT	TT	GT	GT	GT	GT	TT	GT	TT	TT	GT	GT	GT	GT	GT	GT	TT	TT	TT	TT	GT	GT	GT	TT	TT	TT	TT	GT	GT	TT	TT	GT	TT	GT	GT	NN	GT	TT	TT	TT	GT	GT	NN	TT	TT	TT	NN	GT	GT	TT	GT	GT	GT	GT	GT	TT	GT	GT	GT	GT	GT	GT	GT	GT	GT	GT	GT	GT	GT	GT	GT	GT	GT	GT	GT	TT	NN	TT	GT	TT	GT	GT	GT	TT	GT	TT	NN	TT	TT	GT	TT	TT	TT	GT	GT	GT	TT	GT	TT	TT	GT	TT	TT	TT	TT	TT	GT	TT	GT	GT	GT	TT	TT	TT	GT	TT	GT	GT	GT	TT	TT	TT	TT	GT	GT	TT	TT	TT	TT	TT	TT	GT	NN	TT	GT	TT	GT	GT	GT	GT	TT	GT	TT	TT	GT	GT	GT	GT	GT	GT	TT	TT	TT	TT	GT	GT	TT	TT	GT	TT	GT	GT	NN	GT	TT	NN	GT	GT	TT	GT	GT	GT	GT	GT	TT	GT	GT	GT	GT	GT	GT	GT	TT	NN	TT	GT	TT	TT	GT	GT	TT	GT	TT	NN	TT	TT	GT	TT	TT	TT	TT	TT	TT	TT	GT	TT	GT	GT	GT	TT	TT	TT	GT	TT	GT	GT	TT	TT	TT	TT	GT	NN	GT	TT	NN	GT	GT	TT	GT	GT	GT	TT	GT	TT	TT	GT	TT	TT	GT	TT	TT	GT	GG	GG	GT	TT	NN	GT	GG	TT	GG	GT	GG	TT	GT	GT	GT	TT	NN	GT	TT	TT	GT	GT	GT	TT	TT	TT	GT	TT	GT	TT	GT	GT	TT	TT	TT	TT	TT	TT	TT	TT	TT	TT	TT	GG	GT	GG	TT	TT	TT	TT	TT	GT	TT	GT	GT	TT	TT	TT	TT	GT	TT	NN	TT	GT	GG	TT	GT	TT	TT	GT	NN	NN	TT	TT	TT	GT	GT	GT	GT	TT	GG	TT	GT	GT	TT	GT	TT	NN	TT	GT	TT	GT	GG	GT	GT	TT	GT	GG	GG	GT	TT	NN	TT	TT	TT	GT	TT	GT	TT	GT	NN	TT	GT	TT	TT	TT	GT	TT	GT	GT	TT	TT	TT	GT	GT	GT	GT	NN	TT	GT	TT	GG	GT	GG	GG	GT	GT	TT	TT	GG	GT	GG	GG	GG	GT	TT	TT	TT	GT	GT	NN	TT	GG	TT	GG
DAS-PZ-18036	A/G	2	43706948	+	NA	NA	NA	NA	NA	NA	AA	AA	AA	AA	NN	AA	AA	AA	NN	GA	GA	GA	GA	AA	AA	AA	AA	AA	AA	AA	AA	GA	AA	GA	AA	AA	AA	AA	NN	AA	AA	AA	NN	GA	GA	GA	GA	AA	AA	AA	AA	AA	AA	AA	AA	GA	AA	GA	GA	AA	AA	AA	AA	NN	AA	AA	AA	NN	GA	GA	GA	GA	AA	AA	AA	AA	AA	AA	AA	AA	GA	AA	GA	AA	AA	GA	GA	AA	AA	AA	AA	AA	NN	AA	AA	AA	NN	GA	GA	GA	GA	AA	AA	AA	AA	AA	AA	AA	AA	GA	AA	GA	GA	GA	AA	AA	AA	AA	NN	AA	AA	AA	NN	GA	GA	GA	GA	AA	AA	AA	AA	AA	AA	AA	AA	GA	AA	GA	AA	AA	NN	GA	GA	NN	GA	GA	AA	AA	GA	GA	AA	AA	GA	GA	GA	AA	AA	NN	GA	GA	NN	GA	GA	AA	AA	GA	GA	AA	AA	GA	GA	GA	AA	AA	NN	GA	GA	NN	GA	GA	AA	AA	GA	GA	AA	AA	GA	GA	GA	AA	AA	NN	GA	GA	NN	GA	GA	AA	AA	GA	GA	AA	AA	GA	GA	GA	AA	AA	NN	GA	GA	NN	GA	GA	AA	AA	GA	GA	AA	AA	GA	GA	GA	AA	AA	NN	GA	GA	NN	GA	GG	GA	GG	AA	GA	GA	GA	NN	GA	AA	GA	AA	GA	AA	GG	GA	GG	GG	AA	GG	GG	GA	GG	GG	GA	AA	AA	GA	GG	NN	GA	AA	GG	AA	GA	AA	GG	GA	GA	GA	GA	NN	GA	GA	GA	GA	GA	AA	GA	GG	GA	GA	GG	AA	GG	GA	GA	AA	AA	GA	AA	AA	GA	GA	GA	AA	AA	GA	AA	AA	AA	GA	GA	AA	GA	GA	AA	AA	AA	AA	AA	AA	AA	AA	AA	AA	AA	AA	AA	AA	AA	AA	AA	AA	AA	AA	AA	AA	AA	AA	AA	AA	AA	AA	AA	AA	AA	AA	AA	AA	AA	AA	AA	AA	AA	AA	AA	AA	AA	AA	AA	AA	AA	AA	AA	AA	AA	AA	AA	AA	AA	AA	GA	GA	AA	GA	GA	AA	AA	AA	GA	GA	AA	GA	GA	GA	AA	GA	GA	AA	AA	AA	AA	AA	AA	AA	AA	AA	AA	AA	AA	AA	AA	AA	AA	AA	AA	AA	AA	AA	AA	AA	AA	AA	AA	AA	AA	AA	AA	AA
PZE-102063830	T/G	2	43706977	+	NA	NA	NA	NA	NA	NA	TT	TT	TT	TT	TT	TT	TT	TT	TT	TT	TT	TT	TT	TT	TT	TT	TT	TT	TT	TT	TT	TT	TT	TT	TT	TT	TT	TT	TT	TT	TT	TT	TT	TT	TT	TT	TT	TT	TT	TT	TT	TT	TT	TT	TT	TT	TT	TT	TT	TT	TT	TT	NN	TT	NN	TT	TT	TT	NN	TT	TT	GT	TT	GT	TT	GT	TT	TT	GT	TT	TT	GT	GT	GT	TT	GT	GT	GT	TT	NN	TT	GT	TT	GT	GT	GT	TT	GT	TT	NN	TT	TT	GT	TT	TT	TT	GT	GT	GT	TT	GT	TT	TT	GT	TT	TT	TT	TT	TT	GT	TT	GT	GT	GT	TT	TT	TT	GT	TT	GT	GT	GT	TT	TT	TT	TT	GT	GT	TT	TT	TT	TT	TT	NN	TT	TT	TT	TT	TT	TT	TT	TT	TT	TT	TT	TT	TT	TT	TT	TT	NN	TT	TT	TT	TT	TT	TT	TT	TT	TT	TT	TT	TT	TT	TT	TT	TT	NN	TT	TT	TT	NN	TT	NN	TT	TT	TT	NN	TT	TT	TT	TT	GT	TT	NN	TT	NN	TT	GT	TT	TT	GT	GT	TT	GT	TT	NN	TT	TT	GT	TT	NN	TT	TT	TT	TT	TT	GT	TT	GT	GT	GT	TT	TT	TT	GT	TT	GT	NN	TT	TT	TT	TT	TT	TT	TT	TT	TT	TT	TT	TT	TT	TT	TT	TT	TT	TT	TT	TT	TT	TT	GT	TT	TT	TT	GT	GT	GT	TT	TT	TT	GT	TT	GT	TT	GT	TT	TT	GT	GT	TT	NN	GT	TT	TT	GT	GT	GT	TT	TT	TT	GT	TT	GT	TT	GT	GT	TT	TT	TT	TT	TT	TT	TT	TT	TT	TT	TT	GT	TT	GT	TT	TT	TT	TT	TT	TT	TT	TT	TT	TT	TT	TT	TT	TT	TT	TT	TT	TT	GT	TT	TT	TT	TT	TT	TT	NN	TT	TT	TT	TT	TT	TT	GT	TT	GT	TT	GT	NN	TT	TT	TT	GT	TT	TT	TT	TT	GT	TT	GT	TT	GT	GT	GT	GT	TT	GT	TT	TT	TT	GT	TT	GT	TT	GT	NN	TT	GT	TT	TT	TT	GT	TT	GT	GT	TT	TT	TT	GT	GT	GT	TT	TT	TT	TT	TT	GT	TT	GT	GT	GT	TT	TT	TT	GT	TT	GT	GT	GT	TT	TT	TT	TT	GT	TT	NN	TT	GT	TT	GT
PZE-102064030	G/A	2	43777926	+	NA	NA	NA	NA	NA	NA	AA	NN	AG	AA	NN	AA	AA	AA	NN	GG	AG	GG	GG	AA	AA	AA	AA	AA	AA	AG	AG	GG	AG	AG	AA	AA	AG	AG	NN	AG	AA	AA	NN	GG	AG	GG	AG	AA	NN	AA	AG	AG	AG	AA	AA	NN	AG	GG	GG	AA	AA	AA	NN	NN	NN	AA	AA	NN	NN	AG	AG	GG	AA	AG	AA	AG	AA	AA	AG	AA	AG	AG	GG	AG	AA	GG	GG	AG	AG	AG	AG	AG	NN	AG	AG	AG	NN	GG	GG	GG	GG	AG	AG	AG	AG	AG	AG	AG	AG	GG	AG	GG	GG	GG	AG	AG	AG	AG	NN	AG	AG	AG	NN	GG	GG	GG	GG	AG	AG	AG	AG	AG	AG	AG	AG	GG	AG	GG	AG	AG	NN	GG	GG	NN	AG	NN	AG	AA	GG	AG	AA	AA	AG	GG	AG	AG	AG	NN	AG	AG	NN	AG	AG	AG	AG	GG	GG	AA	AA	GG	GG	AG	AG	AA	NN	NN	AG	NN	AG	AG	AA	NN	AG	NN	AA	AA	AG	NN	AG	AA	AA	NN	GG	AG	NN	GG	GG	AG	AG	GG	GG	AG	AG	GG	GG	GG	AG	AG	NN	GG	GG	NN	GG	GG	AG	AG	GG	GG	AG	AG	GG	GG	GG	AG	AG	NN	GG	GG	NN	GG	GG	GG	GG	AG	AG	AG	GG	NN	AG	AG	GG	AG	AG	AG	GG	AG	GG	GG	AG	GG	GG	GG	GG	GG	AG	AG	AG	GG	GG	NN	AG	AG	GG	NN	AG	AG	GG	AG	GG	GG	GG	GG	GG	GG	GG	GG	GG	GG	GG	GG	GG	NN	GG	GG	GG	GG	GG	AG	GG	GG	AG	AG	AG	AG	AG	AG	GG	GG	AG	AG	AG	GG	AG	GG	GG	NN	AA	AG	AG	AA	AA	AA	AA	AA	AA	AG	AG	AA	AG	AG	AG	AA	AG	AG	NN	AG	AG	AA	NN	NN	AA	AA	AA	AG	AA	AG	AA	AG	NN	AA	AA	GG	AG	GG	AA	AA	AA	AG	AA	AG	AA	AG	AG	AG	AG	AA	AG	AA	GG	AG	GG	AG	GG	AG	GG	NN	AG	GG	AG	AG	AG	GG	AG	GG	GG	AG	AG	AG	GG	GG	GG	AG	NN	GG	AG	GG	AG	AG	AG	AG	GG	AG	GG	GG	AG	AG	AG	AG	AG	AG	GG	GG	GG	GG	AG	NN	GG	AG	GG	AG
PZE-102064131	T/G	2	43980381	+	NA	NA	NA	NA	NA	NA	TT	TT	TT	TT	NN	TT	TT	TT	NN	GT	GT	GT	GT	TT	TT	TT	TT	TT	TT	TT	TT	GT	TT	NN	TT	TT	TT	TT	NN	TT	TT	TT	NN	GT	GT	GT	GT	TT	TT	TT	TT	TT	TT	TT	TT	GT	TT	NN	GT	TT	TT	TT	TT	NN	TT	TT	TT	NN	GT	GT	GT	GT	TT	TT	TT	TT	TT	TT	TT	TT	GT	TT	NN	TT	TT	GT	GT	TT	TT	TT	TT	TT	NN	TT	TT	TT	NN	GT	GT	GT	GT	TT	TT	TT	TT	TT	TT	TT	TT	GT	TT	NN	GT	GT	TT	TT	TT	TT	NN	TT	TT	TT	NN	GT	GT	GT	GT	TT	TT	TT	TT	TT	TT	TT	TT	GT	TT	NN	TT	TT	NN	GT	GT	NN	GT	GT	TT	TT	GT	GT	TT	TT	GT	GT	GT	TT	TT	NN	GT	GT	NN	GT	GT	TT	TT	GT	GT	TT	TT	GT	GT	GT	TT	TT	NN	GT	GT	NN	GT	GT	TT	TT	GT	GT	TT	TT	GT	GT	GT	TT	TT	NN	GT	GT	NN	GT	GT	TT	TT	GT	GT	TT	TT	GT	GT	GT	TT	TT	NN	GT	GT	NN	GT	GT	TT	TT	GT	GT	TT	TT	GT	GT	GT	TT	TT	NN	GT	GT	NN	GT	GG	GT	GG	TT	GT	GT	GT	NN	GT	TT	GT	TT	GT	TT	GG	GT	GG	GG	TT	GG	GG	GT	NN	GG	GT	TT	TT	GT	GG	NN	GT	TT	GG	TT	GT	TT	GG	GT	GT	GT	GT	NN	GT	NN	GT	GT	GT	TT	GT	GG	GT	GT	GG	TT	GG	GT	GT	TT	TT	GT	TT	TT	GT	GT	GT	TT	TT	GT	TT	TT	TT	GT	GT	TT	GT	GT	TT	TT	TT	TT	TT	TT	TT	TT	TT	TT	TT	TT	TT	TT	TT	TT	TT	TT	TT	TT	TT	TT	TT	TT	TT	TT	TT	TT	TT	TT	TT	TT	TT	TT	TT	TT	TT	TT	TT	TT	TT	TT	TT	TT	TT	TT	TT	TT	TT	TT	TT	TT	TT	TT	TT	TT	GT	GT	TT	GT	GT	TT	TT	TT	GT	GT	TT	GT	GT	GT	TT	GT	GT	TT	TT	TT	TT	TT	TT	TT	TT	TT	TT	TT	TT	TT	TT	TT	TT	TT	TT	TT	TT	TT	TT	TT	TT	TT	TT	TT	TT	TT	TT	TT
DAS-PZ-19253	G/A	2	43982520	+	NA	NA	NA	NA	NA	NA	AG	NN	AA	AG	AA	AG	AG	AG	NN	AG	GG	AG	AG	AG	AG	AG	AG	AG	AG	AA	AA	AG	AA	NN	AG	AG	AG	AG	AG	AG	AG	AG	NN	GG	GG	GG	GG	AG	AG	AG	AG	AG	AG	AG	AG	GG	AG	NN	GG	NN	AG	NN	NN	AG	AA	AG	AG	NN	NN	GG	GG	AG	AG	AA	AG	AA	AG	AG	AA	AG	GG	AA	NN	AA	AG	AG	AG	AA	AA	AA	AA	AA	AA	AA	AA	AA	NN	AG	AG	AG	AG	AA	AA	AA	AA	AA	AA	AA	AA	AG	AA	NN	AG	AG	AG	AG	AG	AG	AG	AA	AG	AA	NN	AG	GG	GG	GG	AA	AG	AA	AA	AA	AG	AG	AG	GG	AA	NN	AG	AG	NN	GG	GG	NN	GG	NN	AA	AG	AG	GG	AG	AG	GG	AG	GG	AA	AA	NN	GG	GG	NN	GG	GG	AG	AG	GG	GG	AG	AG	GG	GG	GG	AG	AG	NN	GG	GG	NN	NN	GG	NN	NN	GG	AG	AG	AG	GG	NN	GG	AG	AG	NN	AG	GG	NN	AG	AG	AA	AA	AG	AG	AA	AA	AG	AG	AG	AA	AA	NN	AG	AG	NN	GG	GG	AG	AG	GG	AG	AG	AA	AG	AG	GG	AG	AG	NN	GG	AG	NN	GG	GG	GG	GG	GG	GG	GG	GG	GG	GG	GG	GG	GG	GG	GG	GG	GG	GG	GG	GG	GG	GG	AG	GG	GG	GG	AG	AG	AG	GG	GG	GG	AG	GG	AG	GG	AG	GG	GG	AG	AG	AG	NN	AG	AG	AG	AG	AG	AA	AG	GG	AG	AG	GG	AA	GG	AG	AG	AA	AG	GG	AA	AA	AG	AG	AG	AA	AG	GG	AG	AG	AG	GG	AG	AG	GG	NN	AG	AG	GG	AG	AA	AA	AA	AA	AG	AG	NN	AA	GG	AG	AG	AG	AG	AG	NN	NN	AG	AA	NN	AA	AG	AG	AG	AA	AA	AG	AA	AA	AA	AA	AG	AA	NN	AA	AG	AA	AG	AG	AG	AA	AA	AA	AG	AG	AA	AA	NN	AA	AA	AG	AG	AG	AG	AG	AG	AG	AG	AG	AG	AG	AG	AG	AG	AG	AG	AG	AG	AG	AG	AG	AG	GG	NN	AG	GG	AG	AG	GG	AG	AG	AA	GG	AG	AG	AG	GG	AG	AG	AG	GG	AG	AG	AG	AA	AG	NN	AA	AG	AA	AG
PZE-102064632	G/A	2	44363267	+	NA	NA	NA	NA	NA	NA	GG	GG	GG	GG	GG	GG	GG	GG	GG	AG	AG	AG	AG	GG	GG	GG	GG	GG	GG	GG	GG	AG	GG	NN	GG	GG	AG	AG	AG	AG	GG	GG	AG	AA	AG	AA	AG	GG	NN	GG	AG	AG	AG	GG	GG	NN	AG	NN	AA	GG	GG	GG	GG	GG	GG	GG	GG	GG	AG	AG	AG	AG	GG	GG	GG	GG	GG	GG	GG	GG	AG	GG	NN	GG	GG	AG	AG	GG	GG	GG	GG	GG	GG	GG	GG	GG	GG	AG	AG	AG	AG	GG	GG	GG	GG	GG	GG	GG	GG	AG	GG	NN	AG	AG	AG	AG	AG	AG	AG	GG	AG	GG	GG	AG	AA	AA	AA	GG	AG	GG	GG	GG	AG	AG	AG	AA	GG	NN	AG	AG	NN	AA	AA	NN	AG	AG	GG	GG	AG	AG	GG	GG	AG	AG	AG	GG	GG	NN	AG	AG	NN	AG	AG	AG	AG	AA	AA	GG	GG	AA	AA	AG	AG	GG	NN	NN	AG	NN	AG	AG	GG	GG	AG	AG	GG	GG	AG	AG	AG	GG	GG	NN	AG	AG	NN	AG	AG	GG	GG	AG	AG	GG	GG	AG	AG	AG	GG	GG	NN	AG	AG	NN	AA	AA	AG	AG	AA	AG	AG	GG	AG	AG	AA	AG	AG	NN	AA	AG	NN	AA	AA	AA	AA	AG	AG	AG	AA	NN	AG	AG	AA	AG	AG	AG	AA	AG	AA	AA	AG	AA	AA	AG	AA	AA	AG	GG	GG	AG	AA	NN	AG	GG	AA	GG	AG	GG	AA	AG	AG	AG	AG	GG	AG	AG	AG	AG	AG	GG	AG	AA	AG	AG	AA	GG	AA	AG	AG	GG	AG	AA	GG	GG	AG	AG	AG	GG	AG	AA	GG	GG	GG	AA	AG	AG	AA	NN	GG	AG	AG	GG	GG	GG	GG	GG	GG	AG	AG	GG	AG	GG	AG	GG	AG	AG	NN	AG	GG	GG	NN	GG	GG	GG	GG	GG	GG	GG	GG	GG	GG	GG	GG	GG	GG	GG	GG	GG	GG	GG	GG	GG	GG	GG	GG	GG	GG	GG	GG	GG	GG	AG	AG	AG	AG	AG	AG	AG	AG	AG	AG	AG	AG	AG	AG	AG	AG	AG	AG	AG	AG	AG	AG	AG	AG	AG	AG	AG	GG	AG	GG	GG	GG	AG	AG	AG	GG	AG	GG	GG	GG	AG	AG	AG	AG	GG	GG	GG	GG	GG	GG	GG
PZE-102064662	G/T	2	44458132	+	NA	NA	NA	NA	NA	NA	TG	NN	TG	TG	TG	TG	TG	TG	TG	GG	GG	GG	GG	TG	TG	TG	TG	TG	TG	TG	TG	GG	TG	NN	TG	TG	TG	TG	TG	TG	TG	TG	TG	GG	GG	GG	GG	TG	TG	TG	TG	TG	TG	TG	TG	GG	TG	NN	GG	TG	TG	TG	TG	TG	TG	TG	TG	TG	GG	GG	GG	GG	TG	TG	TG	TG	TG	TG	TG	TG	GG	TG	NN	TG	TG	GG	GG	TG	TG	TG	TG	TG	TG	TG	TG	TG	TG	GG	GG	GG	GG	TG	TG	TG	TG	TG	TG	TG	TG	GG	TG	NN	GG	GG	TG	TG	TG	TG	TG	TG	TG	TG	TG	GG	GG	GG	GG	TG	TG	TG	TG	TG	TG	TG	TG	GG	TG	NN	TG	TG	NN	GG	GG	NN	GG	NN	TG	TG	GG	GG	TG	TG	GG	GG	GG	TG	TG	NN	GG	GG	NN	GG	GG	TG	TG	GG	GG	TG	TG	GG	GG	GG	TG	TG	NN	GG	GG	NN	GG	GG	TG	TG	GG	GG	TG	TG	GG	GG	GG	TG	TG	NN	GG	GG	NN	GG	GG	TG	TG	GG	GG	TG	TG	GG	GG	GG	TG	TG	NN	GG	GG	NN	GG	GG	TG	TG	GG	GG	TG	TG	GG	GG	GG	TG	TG	NN	GG	GG	NN	GG	GG	GG	GG	GG	GG	GG	GG	GG	GG	GG	GG	GG	GG	GG	GG	GG	GG	GG	GG	GG	GG	GG	GG	GG	GG	GG	GG	GG	GG	GG	GG	GG	GG	GG	GG	GG	GG	GG	GG	GG	GG	GG	GG	GG	GG	GG	GG	GG	GG	GG	GG	GG	GG	GG	GG	GG	GG	TG	GG	GG	TG	TG	TG	TG	TG	TG	GG	GG	GG	GG	GG	GG	TG	GG	GG	NN	TG	TG	GG	TG	TT	TT	TT	TT	TG	TG	NN	TT	GG	GG	TG	TG	TG	TG	NN	NN	GG	TT	NN	TT	TG	TG	TG	TG	TT	GG	TT	TG	NN	TT	TG	GG	NN	GG	TG	TT	TG	GG	TG	TG	TT	TG	GG	GG	TG	TT	NN	TT	GG	TG	GG	TG	GG	TG	GG	NN	TG	GG	TG	TG	TG	GG	TG	GG	GG	TG	TG	TG	GG	GG	GG	GG	NN	GG	GG	GG	GG	GG	GG	GG	GG	GG	GG	GG	GG	GG	GG	GG	GG	GG	GG	GG	GG	GG	GG	NN	GG	GG	GG	GG
DAS-PZ-6212	G/A	2	44624389	+	NA	NA	NA	NA	NA	NA	AG	GG	AG	AG	AG	AG	AG	AG	AG	AG	AG	AG	AG	AG	AG	AG	AG	AG	AG	AG	AG	AG	AG	AG	AG	AG	GG	GG	GG	GG	AG	AG	GG	GG	AG	GG	AG	AG	NN	AG	GG	GG	GG	AG	AG	NN	GG	GG	GG	AG	AG	AG	AG	AG	AG	AG	AG	AG	AG	AG	AG	AG	AG	AG	AG	AG	AG	AG	AG	AG	AG	AG	AG	AG	AG	AG	AG	AG	AG	AG	AG	AG	AG	AG	AG	AG	AG	AG	AG	AG	AG	AG	AG	AG	AG	AG	AG	AG	AG	AG	AG	AG	AG	AG	GG	GG	GG	GG	GG	AG	GG	AG	AG	AG	GG	GG	GG	AG	GG	AG	AG	AG	GG	GG	GG	GG	AG	AG	GG	GG	AG	GG	GG	AG	AG	GG	AG	AG	AG	AG	AG	AG	AG	AG	AG	AG	AG	AA	AG	AG	AA	AG	AG	GG	GG	GG	GG	AG	AG	GG	GG	AG	GG	AG	AA	NN	AG	AG	AG	AG	AG	AG	AG	AG	AG	AG	AG	AG	AG	AG	AG	AA	AG	AG	AA	AG	AG	AG	AG	AG	AG	AG	AG	AG	AG	AG	AG	AG	AA	AG	AG	AA	GG	GG	GG	GG	GG	AG	GG	AG	AG	AG	GG	GG	GG	AA	GG	AG	AA	GG	GG	GG	GG	AG	AG	AG	GG	NN	AG	AG	GG	AG	AG	AG	GG	AG	GG	GG	AG	GG	GG	AG	NN	GG	AG	AA	AA	AG	GG	NN	AG	AA	GG	AA	AG	AA	GG	AG	AG	AG	AG	AA	AG	NN	AG	AG	AG	AA	AG	GG	AG	AG	GG	AA	GG	AG	AG	AG	AG	GG	AG	AG	GG	GG	GG	AG	AG	GG	AA	AA	AA	GG	GG	AG	GG	GG	AG	GG	AG	AG	GG	GG	GG	GG	AG	GG	NN	GG	AG	AA	GG	AG	GG	GG	AG	GG	AA	GG	GG	GG	AG	AG	AG	AG	GG	AA	GG	AG	NN	GG	AG	AA	NN	AA	AG	GG	AG	AA	AG	AG	GG	AG	AA	AA	AG	GG	AG	GG	AA	GG	AG	GG	AG	GG	AG	NN	GG	AG	GG	GG	GG	AG	GG	AG	AG	GG	GG	GG	AG	AG	AG	AG	GG	AG	AG	AG	AA	AG	AA	AA	AA	AG	AG	AG	AA	AG	AA	AA	AA	AG	AG	AG	AG	AA	AA	AG	AA	AA	AA	AA
PZE-102064909	T/G	2	44789156	+	NA	NA	NA	NA	NA	NA	GT	NN	GT	GT	GT	GT	GT	GT	GT	GT	GT	GT	GT	GT	GT	GT	GT	GT	GT	GT	GT	GT	GT	NN	GT	GT	TT	TT	TT	TT	GT	GT	TT	TT	GT	TT	GT	GT	NN	GT	TT	TT	TT	GT	GT	TT	TT	TT	TT	NN	GT	NN	NN	GT	TT	GT	GT	GT	NN	GT	GT	TT	NN	TT	GT	TT	GT	GT	TT	GT	GT	NN	TT	TT	GT	TT	TT	TT	GT	NN	GT	TT	GT	TT	TT	TT	GT	TT	GT	NN	GT	GT	TT	GT	GT	GT	TT	TT	TT	GT	TT	GT	GT	TT	TT	TT	TT	TT	TT	TT	TT	TT	TT	TT	TT	TT	TT	TT	TT	TT	TT	TT	TT	TT	TT	TT	TT	TT	TT	TT	GT	TT	TT	TT	GT	NN	GT	GT	GT	GT	GT	GT	GT	GT	GT	GT	GT	GG	GT	GT	GT	GT	GT	TT	TT	TT	TT	GT	GT	TT	TT	GT	TT	GT	GG	NN	GT	TT	NN	GT	NN	NN	GT	TT	GT	GT	GT	NN	GT	GT	GT	NN	TT	GT	TT	GT	NN	GT	TT	GT	GT	TT	TT	GT	TT	GT	NN	GT	GG	TT	GT	GT	TT	TT	TT	TT	TT	TT	TT	TT	TT	TT	TT	TT	TT	GT	TT	TT	TT	TT	TT	TT	TT	GT	GT	GT	TT	NN	GT	GT	TT	GT	GT	GT	TT	GT	TT	TT	GT	TT	TT	TT	TT	TT	GT	GT	GT	TT	TT	NN	GT	GT	TT	NN	GT	GT	TT	GT	TT	TT	GT	GT	TT	GT	GT	TT	TT	GT	GT	TT	GT	NN	TT	GT	TT	TT	TT	GT	GT	TT	GT	GT	TT	TT	TT	GT	GT	TT	GT	GG	GT	TT	TT	GT	TT	TT	GT	TT	GT	GT	TT	TT	TT	TT	GT	TT	GT	TT	GT	GT	TT	GT	TT	TT	GT	NN	NN	TT	TT	TT	GT	GT	GT	TT	TT	GT	TT	TT	TT	TT	GT	GG	GT	GG	GT	TT	GT	GT	GT	TT	TT	TT	GT	GT	TT	TT	NN	TT	GG	TT	TT	TT	TT	TT	TT	TT	TT	TT	TT	TT	TT	TT	TT	TT	TT	TT	TT	TT	TT	TT	TT	GT	NN	GT	GT	GT	GT	GT	GT	GT	GT	GT	GT	GT	GT	GT	GT	GT	GT	GT	GT	GT	GT	GT	GG	NN	GG	GT	GG	GT
PZE-102065107	C/A	2	45033186	+	NA	NA	NA	NA	NA	NA	CC	CC	CC	CC	CC	CC	CC	CC	CC	AC	AC	AC	AC	CC	CC	CC	CC	CC	CC	CC	CC	AC	CC	NN	CC	CC	AC	AC	AC	AC	CC	CC	AC	AA	AC	AA	AC	CC	NN	CC	AC	AC	AC	CC	CC	AA	AC	AC	AA	NN	CC	NN	NN	CC	AC	CC	CC	CC	NN	AC	AC	AA	NN	AC	CC	AC	CC	CC	AC	CC	AC	NN	AC	AC	CC	AA	AA	AC	CC	NN	CC	AC	CC	AC	AC	NN	CC	AA	AC	NN	AC	CC	AC	CC	CC	CC	AC	AC	AC	AC	AC	CC	AC	AA	AC	AC	AC	AC	AC	AC	AC	AC	AC	AA	AA	AA	AA	AC	AC	AC	AC	AC	AC	AC	AC	AA	AC	AC	AC	AC	NN	AA	AA	NN	AC	AC	CC	CC	AC	AC	CC	CC	AC	AC	AC	CC	CC	NN	AC	AC	NN	AC	AC	AC	AC	AA	AA	CC	CC	AA	AA	AC	AC	CC	NN	NN	AC	NN	NN	AC	NN	NN	AC	AA	CC	CC	AC	NN	AC	CC	CC	NN	AA	AC	NN	AC	NN	CC	AC	AC	AC	AC	NN	AC	AA	AC	NN	CC	NN	AA	AC	NN	AA	AA	AC	AC	AA	AA	AC	AC	AA	AA	AA	AC	AC	NN	AA	AA	NN	AA	AA	AA	AA	AC	AC	AC	AA	NN	AC	AC	AA	AC	AC	AC	AA	AC	AA	AA	AC	AA	AA	AA	AA	AA	AC	AC	AC	AA	AA	NN	AC	AC	AA	NN	AC	AC	AA	AC	AA	AA	AC	AC	AA	AC	AC	AA	AA	AC	AC	AA	AC	NN	AA	AC	AA	AA	AA	CC	AC	AA	CC	CC	AC	AC	AC	CC	AC	AA	NN	CC	AC	AA	AC	AC	AA	NN	CC	AC	AC	CC	CC	CC	CC	CC	CC	AC	AC	CC	AC	AC	AC	CC	AC	AC	NN	AC	NN	CC	NN	CC	CC	CC	CC	AC	CC	AC	CC	AC	NN	CC	CC	CC	AC	CC	CC	CC	CC	AC	CC	AC	CC	AC	AC	AC	AC	CC	AC	CC	CC	AC	AA	AC	AA	AC	AA	NN	AC	AA	AC	AC	AC	AA	AC	AA	AA	AC	AC	AC	AA	AA	AA	AC	AC	AC	AC	AC	AC	AC	AC	AC	AC	AC	AC	AC	AC	AC	AC	AC	AC	AC	AC	AC	AC	AC	CC	NN	CC	AC	CC	AC
PZE-102065109	T/C	2	45033364	+	NA	NA	NA	NA	NA	NA	CC	NN	CT	CC	CT	CC	CC	CC	CC	TT	CT	TT	TT	CC	CC	CC	CC	CC	CC	CT	CT	TT	CT	NN	CC	CC	CT	CT	CT	CT	CC	CC	CT	TT	CT	TT	CT	CC	NN	CC	CT	CT	CT	CC	CC	TT	CT	CT	TT	NN	CC	NN	NN	CC	CT	CC	CC	CC	NN	CT	CT	TT	NN	CT	CC	CT	CC	CC	CT	CC	CT	NN	CT	CT	CC	TT	TT	CT	CT	CT	CT	CT	CT	CT	CT	CT	CT	TT	TT	TT	TT	CT	CT	CT	CT	CT	CT	CT	CT	TT	CT	CT	TT	TT	CT	CT	CT	CT	CT	CT	CT	CT	CT	TT	TT	TT	TT	CT	CT	CT	CT	CT	CT	CT	CT	TT	CT	CT	CT	CT	NN	TT	TT	NN	CT	NN	CT	CC	TT	CT	CC	CC	CT	TT	CT	CT	CT	NN	CT	CT	NN	CT	CT	CT	CT	TT	TT	CC	CC	TT	TT	CT	CT	CC	NN	NN	CT	NN	NN	CT	NN	NN	CT	TT	CC	CC	CT	NN	CT	CC	CC	NN	TT	CT	NN	TT	TT	CT	CT	TT	TT	CT	CT	TT	TT	TT	CT	CT	NN	TT	TT	NN	TT	TT	CT	CT	TT	TT	CT	CT	TT	TT	TT	CT	CT	NN	TT	TT	NN	TT	TT	TT	TT	CT	CT	CT	TT	NN	CT	CT	TT	CT	CT	CT	TT	CT	TT	TT	CT	TT	TT	TT	TT	TT	CT	CT	CT	TT	TT	NN	CT	CT	TT	NN	CT	CT	TT	CT	TT	TT	TT	TT	TT	TT	TT	TT	TT	TT	TT	TT	TT	NN	TT	TT	TT	TT	TT	CT	TT	TT	CT	CT	CT	CT	CT	CT	TT	TT	CT	CT	CT	TT	CT	TT	TT	NN	CC	CT	CT	CC	CC	CC	CC	CC	CC	CT	CT	CC	CT	CT	CT	CC	CT	CT	NN	CT	CT	CC	NN	CC	CC	CC	CC	CT	CC	CT	CC	CT	NN	CC	CC	TT	CT	TT	CC	CC	CC	CT	CC	CT	CC	CT	CT	CT	CT	CC	CT	CC	TT	CT	TT	CT	TT	CT	TT	NN	CT	TT	CT	CT	CT	TT	CT	TT	TT	CT	CT	CT	TT	TT	TT	CT	NN	TT	CT	TT	CT	CT	CT	CT	TT	CT	TT	TT	CT	CT	CT	CT	CT	CT	TT	TT	TT	TT	CT	NN	TT	CT	TT	CT
PZE-102065225	T/C	2	45040792	+	NA	NA	NA	NA	NA	NA	TT	NN	CT	TT	CT	TT	TT	TT	TT	CT	TT	CT	CT	TT	TT	TT	TT	TT	TT	CT	CT	CT	CT	TT	TT	TT	TT	TT	TT	TT	TT	TT	TT	TT	TT	TT	TT	TT	TT	TT	TT	TT	TT	TT	TT	TT	TT	TT	TT	NN	TT	TT	CT	TT	TT	TT	TT	TT	CT	TT	TT	TT	TT	TT	TT	TT	TT	TT	TT	TT	TT	TT	TT	TT	TT	TT	TT	TT	CT	NN	CT	TT	CT	TT	TT	NN	CT	TT	CT	NN	CT	CT	TT	CT	CT	CT	TT	TT	TT	CT	TT	CT	CT	TT	TT	TT	TT	TT	TT	TT	TT	TT	TT	TT	TT	TT	TT	TT	TT	TT	TT	TT	TT	TT	TT	TT	TT	TT	TT	TT	CT	TT	TT	NN	TT	NN	CT	TT	CT	TT	TT	TT	TT	CT	TT	CT	CT	CT	TT	TT	NN	TT	TT	TT	TT	TT	TT	TT	TT	TT	TT	TT	TT	TT	CT	TT	TT	NN	NN	TT	TT	CT	TT	TT	TT	TT	TT	CT	TT	TT	TT	CT	TT	TT	NN	CT	NN	CT	TT	CT	CT	TT	NN	CT	TT	CT	NN	CT	CC	TT	CT	NN	TT	TT	TT	TT	TT	TT	TT	TT	TT	TT	TT	TT	TT	CT	TT	TT	NN	TT	TT	TT	TT	TT	TT	TT	TT	TT	TT	TT	TT	TT	TT	TT	TT	TT	TT	TT	TT	TT	TT	TT	TT	TT	TT	TT	TT	TT	TT	TT	TT	TT	TT	TT	TT	TT	TT	TT	TT	TT	CT	CT	TT	CT	CT	TT	TT	CT	CT	TT	CT	TT	TT	CT	TT	TT	TT	CT	CT	TT	CT	CT	TT	TT	TT	CT	CT	TT	NN	CT	TT	TT	TT	CT	TT	TT	TT	TT	TT	TT	TT	TT	TT	TT	TT	TT	TT	TT	TT	TT	TT	TT	TT	TT	TT	TT	NN	TT	TT	TT	TT	TT	TT	TT	TT	TT	TT	TT	TT	TT	TT	CC	TT	CC	TT	TT	TT	TT	TT	TT	TT	TT	TT	TT	TT	TT	TT	TT	CC	TT	TT	TT	TT	TT	TT	TT	TT	TT	TT	TT	TT	TT	TT	TT	TT	TT	TT	TT	TT	TT	TT	TT	NN	CT	TT	CT	TT	TT	TT	TT	CT	TT	CT	CT	TT	TT	TT	TT	TT	TT	CT	CT	CT	CT	CT	NN	CC	TT	CC	TT
PZE-102065262	G/A	2	45205962	+	NA	NA	NA	NA	NA	NA	GG	NN	AG	GG	AG	GG	GG	GG	GG	AG	GG	AG	AG	GG	GG	GG	GG	GG	GG	AG	AG	AG	AG	GG	GG	GG	GG	GG	GG	GG	GG	GG	GG	GG	GG	GG	GG	GG	GG	GG	GG	GG	GG	GG	GG	GG	GG	GG	GG	NN	GG	GG	AG	GG	GG	GG	GG	GG	AG	GG	GG	GG	GG	GG	GG	GG	GG	GG	GG	GG	GG	GG	GG	GG	GG	GG	GG	GG	AG	NN	AG	GG	AG	GG	GG	NN	AG	GG	AG	NN	AG	AG	GG	AG	AG	AG	GG	GG	GG	AG	GG	AG	AG	GG	GG	GG	GG	GG	GG	GG	GG	GG	GG	GG	GG	GG	GG	GG	GG	GG	GG	GG	GG	GG	GG	GG	GG	GG	GG	GG	AG	GG	GG	NN	GG	NN	AG	GG	AG	GG	GG	GG	GG	AG	GG	AG	AG	AG	GG	GG	NN	GG	GG	GG	GG	GG	GG	GG	GG	GG	GG	GG	GG	GG	AG	GG	GG	NN	NN	GG	GG	AG	GG	GG	GG	GG	GG	AG	GG	GG	GG	AG	GG	GG	NN	AG	NN	AG	GG	AG	AG	GG	NN	AG	GG	AG	NN	AG	AA	GG	AG	NN	GG	GG	GG	GG	GG	GG	GG	GG	GG	GG	GG	GG	GG	AG	GG	GG	NN	GG	GG	GG	GG	GG	GG	GG	GG	GG	GG	GG	GG	GG	GG	GG	GG	GG	GG	GG	GG	GG	GG	GG	GG	GG	GG	GG	GG	GG	GG	GG	GG	GG	GG	GG	GG	GG	GG	GG	GG	GG	AG	AG	GG	AG	AG	GG	GG	AG	AG	GG	AG	GG	GG	AG	GG	GG	GG	AG	AG	GG	AG	AG	GG	GG	GG	AG	AG	GG	NN	AG	GG	GG	GG	AG	GG	GG	GG	GG	GG	GG	GG	GG	GG	GG	GG	GG	GG	GG	GG	GG	GG	GG	GG	GG	GG	GG	NN	GG	GG	GG	GG	GG	GG	GG	GG	GG	GG	GG	GG	GG	GG	AA	GG	AA	GG	GG	GG	GG	GG	GG	GG	GG	GG	GG	GG	GG	GG	GG	AA	GG	GG	GG	GG	GG	GG	GG	GG	GG	GG	GG	GG	GG	GG	GG	GG	GG	GG	GG	GG	GG	GG	GG	NN	AG	GG	AG	GG	GG	GG	GG	AG	GG	AG	AG	GG	GG	GG	GG	GG	GG	AG	AG	AG	AG	AG	NN	AA	GG	AA	GG
DAS-PZ-13454	C/T	2	45281497	+	NA	NA	NA	NA	NA	NA	TC	TT	TC	TC	TC	TC	TC	TC	TC	CC	CC	CC	CC	TC	TC	TC	TC	TC	TC	TC	TC	CC	TC	TT	TC	TC	TC	TC	TC	TC	TC	TC	TC	CC	CC	CC	CC	TC	TC	TC	TC	TC	TC	TC	TC	CC	TC	TC	CC	NN	TC	TT	NN	TC	TT	TC	TC	TC	NN	CC	CC	TC	NN	TT	TC	TT	TC	TC	TT	TC	CC	NN	TT	TT	TC	TC	TC	TT	TC	NN	TC	TT	TC	TT	TT	NN	TC	TC	CC	NN	CC	TC	TT	TC	TC	TC	TT	TT	TT	CC	TT	TC	CC	TC	TC	TC	TC	TC	TC	TT	TC	TT	TT	TC	CC	CC	CC	TT	TC	TT	TT	TT	TC	TC	TC	CC	TT	TT	TC	TC	NN	CC	CC	NN	CC	TC	TC	TC	CC	CC	TC	TC	CC	CC	CC	TC	TC	NN	CC	CC	NN	CC	CC	TC	TC	CC	CC	TC	TC	CC	CC	CC	TC	TC	NN	CC	CC	NN	NN	CC	TT	NN	CC	TC	TC	TC	CC	NN	CC	TC	TC	NN	TC	CC	NN	CC	NN	TC	TT	CC	CC	TT	NN	CC	TC	CC	NN	TC	NN	TC	CC	NN	CC	CC	TC	TC	CC	TC	TC	TT	TC	TC	CC	TC	TC	NN	CC	TC	NN	CC	CC	CC	CC	CC	CC	CC	CC	CC	CC	CC	CC	CC	CC	CC	CC	CC	CC	CC	CC	CC	CC	TC	NN	CC	CC	TC	TC	TC	CC	CC	CC	TC	CC	TC	CC	TC	CC	CC	TC	TC	CC	TC	TC	NN	CC	TC	TC	TC	CC	CC	CC	TC	CC	TC	CC	TC	TC	TC	CC	CC	TC	TC	TC	TC	TC	TC	CC	CC	NN	CC	TC	CC	TC	CC	CC	NN	TC	TC	CC	TC	TT	TT	TT	TT	TC	TC	CC	TT	CC	TC	TC	TC	TC	TC	NN	TC	NN	TT	NN	TT	TC	TC	TC	TT	TT	TC	TT	TT	TT	TT	TC	CC	TC	CC	TC	TT	TC	TC	TC	TT	TT	TT	TC	TC	TT	TT	TT	TT	CC	TC	TC	TC	TC	TC	TC	TC	TC	TC	TC	TC	TC	TC	TC	TC	TC	TC	TC	TC	TC	TC	TC	CC	TC	CC	CC	CC	TC	CC	TC	TC	TC	CC	CC	CC	TC	CC	TC	TC	TC	CC	CC	CC	CC	TC	CC	NN	CC	TC	CC	TC
PZE-102065695	A/G	2	45427301	+	NA	NA	NA	NA	NA	NA	GA	GA	GA	GA	GA	GA	GA	GA	GA	GA	GA	GA	GA	GA	GA	GA	GA	GA	GA	GA	GA	GA	GA	GA	GA	GA	GA	GA	GA	GA	GA	GA	GA	GA	GA	GA	GA	GA	GA	GA	GA	GA	GA	GA	GA	GA	GA	GA	GA	GA	GA	GA	GA	GA	GA	GA	GA	GA	GA	GA	GA	GA	GA	GA	GA	GA	GA	GA	GA	GA	GA	GA	GA	GA	GA	GA	GA	GA	GA	GA	GA	GA	GA	GA	GA	GA	GA	GA	GA	GA	GA	GA	GA	GA	GA	GA	GA	GA	GA	GA	GA	GA	GA	GA	GA	GA	GA	GA	GA	GA	GA	GA	GA	GA	GA	GA	GA	GA	GA	GA	GA	GA	GA	GA	GA	GA	GA	GA	GA	GA	AA	GA	GA	AA	GA	GA	GA	GA	GA	GA	GA	GA	GA	GA	GA	GA	GA	AA	GA	GA	AA	GA	GA	GA	GA	GA	GA	GA	GA	GA	GA	GA	GA	GA	AA	GA	GA	AA	GA	GA	GA	GA	GA	GA	GA	GA	GA	GA	GA	GA	GA	AA	GA	GA	AA	GA	GA	GA	GA	GA	GA	GA	GA	GA	GA	GA	GA	GA	AA	GA	GA	AA	GA	GA	GA	GA	GA	GA	GA	GA	GA	GA	GA	GA	GA	AA	GA	GA	AA	GA	GG	GA	GG	AA	GA	GA	GA	NN	GA	AA	GA	AA	GA	AA	GG	GA	GG	GG	AA	GG	GG	GA	GG	GG	GA	AA	AA	GA	GG	NN	GA	AA	GG	AA	GA	AA	GG	GA	GA	GA	GA	AA	GA	GA	GA	GA	GA	AA	GA	GG	GA	GA	GG	AA	GG	GA	GA	GA	AA	GA	GA	GA	GG	GG	GG	GA	AA	GA	AA	AA	AA	GA	GG	AA	GA	NN	GA	GA	AA	GA	GG	GG	GG	GG	GA	GA	AA	GG	AA	AA	GA	GA	GA	GA	NN	NN	AA	GG	NN	GG	GA	GA	GA	GA	GG	AA	GG	GA	GG	GG	GA	AA	AA	AA	GA	GG	GA	AA	GA	GA	GG	GA	AA	AA	GA	GG	NN	GG	AA	GA	AA	GA	GA	GG	AA	GG	GG	AA	GA	GA	GG	GA	GA	GA	GA	GG	GA	GG	GA	AA	AA	AA	AA	AA	AA	AA	AA	AA	AA	AA	AA	AA	AA	AA	AA	AA	AA	AA	AA	AA	AA	AA	AA	AA	AA	AA	AA	AA	AA	AA
PZE-102065668	A/G	2	45428321	+	NA	NA	NA	NA	NA	NA	AA	AA	AA	AA	AA	AA	AA	AA	AA	AA	AA	AA	AA	AA	AA	AA	AA	AA	AA	AA	AA	AA	AA	GA	AA	AA	AA	AA	AA	AA	AA	AA	AA	AA	AA	AA	AA	AA	AA	AA	AA	AA	AA	AA	AA	AA	AA	AA	AA	NN	AA	GA	NN	AA	NN	AA	AA	AA	NN	AA	AA	GA	GA	GA	AA	GA	AA	AA	GA	AA	AA	NN	GA	GA	AA	GA	GA	GA	AA	AA	AA	GA	AA	GA	GA	NN	AA	GA	AA	NN	AA	AA	GA	AA	AA	AA	GA	GA	GA	AA	GA	NN	AA	GA	AA	AA	AA	AA	AA	GA	AA	GA	GA	GA	AA	AA	AA	GA	AA	GA	GA	GA	AA	AA	AA	AA	GA	GA	AA	AA	AA	AA	AA	NN	AA	AA	AA	AA	AA	AA	AA	AA	AA	AA	AA	AA	AA	AA	AA	AA	NN	AA	AA	AA	AA	AA	AA	AA	AA	AA	AA	AA	AA	AA	AA	AA	AA	NN	NN	AA	GA	NN	AA	NN	AA	AA	AA	NN	AA	AA	AA	GA	GA	AA	NN	AA	AA	AA	GA	AA	AA	GA	NN	AA	GA	AA	NN	AA	AA	GA	AA	NN	AA	AA	AA	AA	AA	GA	AA	GA	GA	GA	AA	AA	AA	GA	AA	GA	NN	AA	AA	AA	AA	AA	AA	AA	AA	AA	AA	AA	AA	AA	AA	AA	AA	AA	AA	AA	AA	AA	AA	GA	AA	AA	AA	GA	GA	GA	AA	AA	AA	GA	AA	GA	AA	GA	AA	AA	GA	GA	AA	GA	GA	AA	AA	GA	GA	GA	AA	AA	AA	GA	AA	GA	AA	GA	GA	AA	AA	AA	AA	AA	AA	AA	AA	AA	AA	AA	NN	AA	GA	AA	AA	AA	AA	AA	AA	AA	AA	AA	AA	AA	AA	AA	AA	AA	AA	AA	AA	GA	AA	AA	AA	AA	AA	AA	NN	AA	AA	AA	AA	AA	AA	GA	AA	GA	AA	GA	AA	AA	AA	AA	GA	AA	AA	AA	AA	GA	AA	GA	AA	GA	GA	GA	GA	AA	GA	AA	AA	AA	GA	AA	GA	AA	GA	AA	AA	GA	AA	AA	AA	GA	AA	GA	GA	AA	AA	AA	GA	GA	GA	AA	AA	AA	AA	AA	GA	AA	GA	GA	GA	AA	AA	AA	GA	AA	GA	GA	GA	AA	AA	AA	AA	GA	AA	AA	AA	GA	AA	GA
PZE-102065871	G/A	2	45590323	+	NA	NA	NA	NA	NA	NA	GG	GG	GG	GG	GG	GG	GG	GG	GG	AG	AG	AG	AG	GG	GG	GG	GG	GG	GG	GG	GG	AG	GG	AG	GG	GG	AG	AG	AG	AG	GG	GG	AG	AA	AG	AA	AG	GG	NN	GG	AG	AG	AG	GG	GG	AA	AG	AG	AA	NN	GG	AG	NN	GG	NN	GG	GG	GG	NN	AG	AG	AA	AG	AG	GG	AG	GG	GG	AG	GG	AG	GG	AG	AG	GG	AA	AA	AG	GG	GG	GG	AG	GG	AG	AG	GG	GG	AA	AG	NN	AG	GG	AG	GG	GG	GG	AG	AG	AG	AG	AG	NN	AG	AA	AG	AG	AG	AG	AG	AG	AG	AG	AG	AA	AA	AA	AA	AG	AG	AG	AG	AG	AG	AG	AG	AA	AG	AG	AG	AG	AG	AA	AA	NN	AG	AG	GG	GG	AG	AG	GG	GG	AG	AG	AG	GG	GG	GG	AG	AG	NN	AG	AG	AG	AG	AA	AA	GG	GG	AA	AA	AG	AG	GG	GG	NN	AG	NN	NN	AG	AG	NN	AG	NN	GG	GG	AG	NN	AG	GG	GG	AG	AA	AG	NN	AG	AG	GG	AG	AG	AG	AG	GG	AG	AA	AG	NN	GG	GG	AA	AG	NN	AA	AA	AG	AG	AA	AA	AG	AG	AA	AA	AA	AG	AG	AG	AA	AA	NN	AA	AA	AA	AA	AG	AG	AG	AA	NN	AG	AG	AA	AG	AG	AG	AA	AG	AA	AA	AG	AA	AA	AA	AA	AA	AG	AG	AG	AA	AA	NN	AG	AG	AA	AG	AG	AG	AA	AG	AA	AA	AG	AG	AA	AG	AG	AA	AA	AG	AG	AA	AG	AA	AA	AG	AA	AA	AA	GG	AG	AA	GG	GG	AG	AG	AG	GG	AG	AA	GG	GG	AG	AA	AG	AG	AA	NN	GG	AG	AG	GG	GG	GG	GG	GG	GG	AG	AG	GG	AG	AG	AG	GG	AG	AG	NN	AG	NN	GG	NN	GG	GG	GG	GG	AG	GG	AG	GG	AG	GG	GG	GG	GG	AG	GG	GG	GG	GG	AG	GG	AG	GG	AG	AG	AG	AG	GG	AG	GG	GG	AG	AA	AG	AA	AG	AA	AG	AG	AA	AG	AG	AG	AA	AG	AA	AA	AG	AG	AG	AA	AA	AA	AG	AG	AG	AG	AG	AG	AG	AG	AG	AG	AG	AG	AG	AG	AG	AG	AG	AG	AG	AG	AG	AG	AG	GG	GG	GG	AG	GG	AG
PZE-102066088	G/A	2	46024557	+	NA	NA	NA	NA	NA	NA	GG	NN	AG	GG	AG	GG	GG	GG	GG	AG	GG	AG	AG	GG	GG	GG	GG	GG	GG	AG	AG	AG	AG	GG	GG	GG	AG	AG	AG	AG	GG	GG	AG	AG	GG	AG	GG	GG	NN	GG	AG	AG	AG	GG	GG	AG	AG	AG	AG	GG	GG	GG	AG	GG	GG	GG	GG	GG	AG	GG	GG	GG	GG	GG	GG	GG	GG	GG	GG	GG	GG	GG	GG	GG	GG	GG	GG	GG	AG	AG	AG	GG	AG	GG	GG	AG	AG	GG	AG	NN	AG	AG	GG	AG	AG	AG	GG	GG	GG	AG	GG	NN	AG	GG	AG	AG	AG	AG	AG	GG	AG	GG	GG	GG	AG	AG	AG	GG	AG	GG	GG	GG	AG	AG	AG	AG	GG	GG	AG	AG	AG	AG	AG	AA	GG	NN	AG	GG	AG	GG	GG	GG	GG	AG	GG	AG	AG	GG	GG	GG	AG	GG	GG	AG	AG	AG	AG	GG	GG	AG	AG	GG	AG	GG	GG	NN	GG	AA	GG	GG	GG	AG	GG	GG	GG	GG	GG	AG	GG	GG	GG	GG	GG	GG	AG	AG	AG	AG	GG	AG	AG	GG	AG	AG	GG	AG	NN	AG	AG	GG	AG	AA	AG	AG	AG	AG	AG	GG	AG	GG	GG	GG	AG	AG	AG	GG	AG	GG	AG	AG	GG	AG	GG	AG	GG	GG	AG	AG	GG	AG	AG	AG	GG	AG	GG	GG	GG	GG	AG	GG	GG	GG	GG	GG	GG	GG	GG	GG	GG	GG	GG	GG	GG	GG	GG	GG	GG	GG	GG	GG	AG	AG	GG	AG	AG	GG	GG	AG	AG	GG	AG	GG	GG	AG	GG	GG	GG	AG	AA	AG	AG	AG	GG	GG	GG	AG	AA	AG	AG	AG	GG	AG	GG	AA	AG	NN	GG	AG	AG	GG	GG	GG	GG	GG	GG	AG	AG	GG	AG	GG	AG	GG	AG	AG	NN	AG	NN	GG	NN	GG	GG	GG	GG	GG	GG	GG	GG	GG	GG	GG	GG	AA	GG	AA	GG	GG	GG	GG	GG	GG	GG	GG	GG	GG	GG	GG	GG	GG	AA	AG	AG	AG	GG	GG	AG	GG	GG	AG	AG	AG	GG	GG	AG	GG	GG	GG	AG	GG	GG	AG	AG	AG	NN	AA	AG	AA	GG	AG	GG	GG	AG	AG	AA	AA	GG	AG	GG	GG	GG	AG	AA	AA	AA	AG	AG	NN	AA	GG	AA	GG
PZE-102066190	T/C	2	46054484	+	NA	NA	NA	NA	NA	NA	TT	TT	TT	TT	TT	TT	TT	TT	TT	CT	CT	CT	CT	TT	TT	TT	TT	TT	TT	TT	TT	CT	TT	CT	TT	TT	TT	TT	TT	TT	TT	TT	TT	CT	CT	CT	CT	TT	TT	TT	TT	TT	TT	TT	TT	CT	TT	TT	CT	NN	TT	CT	NN	TT	NN	TT	TT	TT	NN	CT	CT	CC	CT	CT	TT	CT	TT	TT	CT	TT	CT	TT	CT	CT	TT	CC	CC	CT	TT	TT	TT	CT	TT	CT	CT	TT	TT	CC	CT	NN	CT	TT	CT	TT	TT	TT	CT	CT	CT	CT	CT	NN	CT	CC	TT	TT	TT	TT	TT	CT	TT	CT	CT	CC	CT	CT	CT	CT	TT	CT	CT	CT	TT	TT	TT	CT	CT	CT	TT	TT	TT	CT	CT	NN	CT	CT	TT	TT	CT	CT	TT	TT	CT	CT	CT	TT	TT	TT	CT	CT	NN	CT	CT	TT	TT	CT	CT	TT	TT	CT	CT	CT	TT	TT	TT	CT	CT	NN	NN	CT	CT	NN	CT	NN	TT	TT	CT	NN	CT	TT	TT	CT	CC	CT	NN	CT	CT	TT	CT	CT	CT	CT	TT	CT	CC	CT	NN	TT	TT	CC	CT	NN	CT	CT	TT	TT	CT	CC	TT	CT	CC	CC	CT	TT	TT	CT	CT	CC	NN	CT	CC	CT	CC	TT	CT	CT	CT	NN	CT	TT	CT	TT	CT	TT	CC	CT	CC	CC	TT	CC	CC	CC	CC	CC	CT	CT	CT	CC	CC	NN	CT	CT	CC	NN	CT	CT	CC	CT	CC	CC	CT	CT	CC	CT	CT	CC	CC	CT	CT	CC	CT	NN	CC	CT	CC	CC	CC	TT	TT	CT	TT	TT	CT	CT	CT	TT	TT	CT	TT	TT	CT	CT	CT	TT	CT	CT	TT	TT	TT	TT	TT	TT	TT	TT	TT	TT	TT	TT	TT	CT	TT	TT	TT	TT	TT	TT	NN	TT	TT	TT	TT	TT	TT	CT	TT	CT	TT	CT	TT	TT	TT	TT	NN	TT	TT	TT	TT	CT	TT	CT	TT	CT	CT	CT	CT	TT	CT	TT	TT	TT	CT	TT	CC	CT	CT	CT	CT	NN	TT	TT	CT	CC	TT	CC	CC	CT	TT	CT	CC	CT	CT	TT	TT	TT	TT	TT	CT	TT	CT	CT	CT	TT	TT	TT	CT	TT	CT	CT	CT	TT	TT	TT	TT	CT	TT	TT	TT	CT	TT	CT
PZE-102066401	C/T	2	46121236	+	NA	NA	NA	NA	NA	NA	TC	NN	TC	TC	TC	TC	TC	TC	NN	CC	CC	CC	CC	TC	TC	TC	TC	TC	TC	TC	TC	CC	TC	TT	TC	TC	TC	TC	TC	TC	TC	TC	NN	CC	CC	CC	CC	TC	TC	TC	TC	TC	TC	TC	TC	CC	TC	TC	CC	NN	TC	TT	NN	TC	NN	TC	TC	NN	NN	CC	CC	TC	TT	TT	TC	TT	TC	TC	TT	TC	CC	TC	TT	TT	TC	TC	TC	TT	TC	TC	TC	TT	TC	TT	TT	TC	NN	TC	CC	NN	CC	TC	TT	TC	TC	TC	TT	TT	TT	CC	TT	NN	CC	TC	TC	TC	TC	TC	TC	TT	TC	TT	NN	TC	CC	CC	CC	TT	TC	TT	TT	TT	TC	TC	TC	CC	TT	TT	TC	TC	TC	CC	CC	CC	CC	NN	TC	TC	CC	CC	TC	TC	CC	CC	CC	TC	TC	TC	CC	CC	CC	CC	CC	TC	TC	CC	CC	TC	TC	CC	CC	CC	TC	TC	TC	CC	CC	CC	NN	CC	TT	NN	CC	NN	TC	TC	CC	NN	CC	TC	TC	TT	TC	CC	TC	CC	CC	TC	TT	CC	CC	TT	TC	CC	TC	CC	NN	TC	TC	TC	CC	CC	CC	CC	TC	TC	CC	TC	TC	TT	TC	TC	CC	TC	TC	TT	CC	TC	TC	CC	CC	CC	CC	CC	CC	CC	CC	CC	CC	CC	CC	CC	CC	CC	CC	CC	CC	CC	CC	CC	CC	TC	CC	CC	CC	TC	TC	TC	CC	CC	CC	TC	CC	TC	CC	TC	CC	CC	TC	TC	CC	TC	TC	CC	CC	TC	TC	TC	CC	CC	CC	TC	CC	TC	CC	TC	TC	TC	CC	CC	TC	TC	TC	TC	TC	TC	CC	CC	CC	CC	TC	CC	TC	CC	CC	NN	TC	TC	CC	TC	TT	TT	TT	TT	TC	NN	CC	TT	CC	TC	TC	TC	TC	TC	NN	NN	NN	TT	NN	TT	TC	TC	TC	TT	TT	TC	TT	TT	TT	TT	TC	CC	TC	CC	TC	TT	TC	TC	TC	TT	TT	TT	TC	TC	TT	TT	NN	TT	CC	TC	TC	TC	TC	TC	TC	TC	TC	TC	TC	TC	TC	TC	TC	TC	TC	TC	TC	TC	TC	TC	TC	CC	NN	CC	CC	CC	TC	CC	TC	TC	TC	CC	CC	CC	TC	CC	TC	TC	TC	CC	CC	CC	CC	TC	CC	NN	CC	TC	CC	TC
PZE-102066850	T/A	2	46247460	+	NA	NA	NA	NA	NA	NA	AT	NN	TT	AT	TT	AT	AT	AT	NN	AT	AA	AT	AT	AT	AT	AT	AT	AT	AT	TT	TT	AT	TT	AT	AT	AT	TT	TT	TT	TT	AT	AT	NN	AT	AA	AT	AA	AT	TT	AT	TT	TT	TT	AT	AT	AT	TT	TT	AT	NN	AT	AT	TT	AT	AT	AT	AT	NN	AT	AA	AA	AA	AT	AT	AT	AT	AT	AT	AT	AT	AA	AT	AT	AT	AT	AA	AA	AT	TT	TT	TT	AT	TT	AT	AT	TT	NN	AA	AT	NN	AT	TT	AT	TT	TT	TT	AT	AT	AT	AT	AT	NN	AT	AA	TT	TT	TT	TT	TT	AT	TT	AT	NN	AA	AT	AT	AT	AT	TT	AT	AT	AT	TT	TT	TT	AT	AT	AT	TT	TT	TT	AT	AT	AT	AA	NN	TT	AT	AT	AA	AT	AT	AA	AT	AA	TT	TT	AT	AA	AA	AA	AA	AA	TT	TT	AT	AT	AT	AT	AT	AT	AA	TT	AT	AT	AT	AA	AT	NN	AA	AT	TT	AA	AA	AT	AT	AA	AT	AA	AT	AT	AT	AA	AA	AA	AT	AT	TT	AT	AT	AT	AT	TT	AT	AA	AT	NN	TT	TT	AA	AT	AT	AT	AT	TT	TT	AT	AA	TT	AT	AA	AA	AT	TT	TT	AT	AT	AA	AA	AT	AA	AT	AA	AT	AA	AA	AT	AT	AA	AT	AT	AT	AA	AT	AA	AA	AA	AA	AT	AA	AA	AA	AA	AA	AA	AA	AA	AA	AA	AA	AA	AA	AA	AA	AA	AA	AA	AA	AA	AA	AT	NN	AA	AT	AT	AA	AA	AT	AT	AA	AT	AA	AA	AT	AA	AA	AA	TT	TT	AT	TT	TT	AT	AT	AT	TT	TT	AT	AT	AT	AA	AT	AT	TT	AT	AT	AT	TT	AT	AT	TT	TT	TT	TT	AT	NN	AT	NN	AT	AA	TT	AT	TT	TT	AT	TT	NN	TT	TT	TT	AT	AT	AT	AT	TT	AA	TT	AT	TT	TT	AT	TT	NN	TT	AT	TT	AT	AA	AT	AT	TT	AT	AA	AA	AT	TT	AT	TT	TT	TT	AT	TT	AA	AT	AT	AT	AT	NN	TT	TT	AT	AA	TT	AA	AA	AT	TT	AT	AA	AT	AT	AT	NN	TT	AT	TT	AA	AT	AA	AA	AT	AT	TT	TT	AA	AT	AA	AA	AA	AT	TT	TT	TT	AT	AT	NN	TT	AA	TT	AA
PZE-102066890	C/T	2	46292812	+	NA	NA	NA	NA	NA	NA	TC	NN	TC	TC	TC	TC	TC	TC	NN	CC	CC	CC	CC	TC	TC	TC	TC	TC	TC	TC	TC	CC	TC	TC	TC	TC	TT	TT	TT	TT	TC	TC	NN	TC	CC	TC	CC	TC	TT	TC	TT	TT	TT	TC	TC	TC	TT	TT	TC	TC	TC	TC	TC	TC	TC	TC	TC	NN	CC	CC	CC	CC	TC	TC	TC	TC	TC	TC	TC	TC	CC	TC	TC	TC	TC	CC	CC	TC	TC	TC	TC	TC	TC	TC	TC	TC	NN	CC	CC	CC	CC	TC	TC	TC	TC	TC	TC	TC	TC	CC	TC	TC	CC	CC	TT	TT	TT	TT	TT	TC	TT	TC	NN	CC	TC	TC	TC	TC	TT	TC	TC	TC	TT	TT	TT	TC	TC	TC	TT	TT	TT	TC	TC	TC	CC	NN	TC	TC	CC	CC	TC	TC	CC	CC	CC	TC	TC	TC	CC	CC	CC	CC	CC	TT	TT	TC	TC	TC	TC	TC	TC	CC	TT	TC	TC	TC	CC	TC	CC	CC	TC	TC	CC	CC	TC	TC	CC	CC	CC	TC	TC	TC	CC	CC	CC	CC	CC	TC	TC	CC	CC	TC	TC	CC	CC	CC	TC	TC	TC	CC	CC	CC	TC	TC	TT	TT	TC	CC	TT	TC	CC	CC	TC	TT	TT	TC	TC	CC	CC	TC	CC	TC	CC	TC	CC	CC	TC	TC	CC	TC	TC	TC	CC	TC	CC	CC	CC	CC	TC	CC	CC	CC	CC	CC	CC	CC	CC	CC	CC	CC	CC	CC	CC	CC	CC	CC	CC	CC	CC	CC	CC	NN	CC	CC	CC	CC	CC	CC	CC	CC	CC	CC	CC	CC	CC	CC	CC	TC	TC	TC	TC	TC	TC	TC	TC	TC	TC	TC	CC	CC	CC	TC	TC	TC	TC	TC	TC	TT	TC	TC	TT	TT	TT	TT	TC	TT	TC	NN	TC	CC	TT	TC	TT	TT	TC	TT	CC	TT	TT	TT	TC	TC	TC	TC	TT	CC	TT	TC	TT	TT	TC	CC	NN	CC	TC	TT	TC	CC	TC	TC	TT	TC	CC	CC	TC	TT	TC	TT	CC	TT	TC	TT	CC	TC	TC	TC	TC	NN	TT	TT	TC	CC	TT	CC	CC	TC	TT	TC	CC	TC	TC	TC	NN	TC	TC	TC	CC	TC	CC	CC	CC	TC	TC	TC	CC	TC	CC	CC	CC	TC	TC	TC	TC	CC	CC	NN	CC	CC	CC	CC
PTZm000279-2	C/T	2	46304855	+	NA	NA	NA	NA	NA	NA	CC	NN	TC	CC	TC	CC	CC	CC	NN	TT	TC	TT	TT	CC	CC	CC	CC	CC	CC	TC	TC	TT	TC	CC	CC	CC	CC	CC	CC	CC	CC	CC	NN	TC	TC	TC	TC	CC	CC	CC	CC	CC	CC	CC	CC	TC	CC	CC	TC	NN	CC	CC	TC	CC	CC	CC	CC	NN	TT	TC	TC	TC	CC	CC	CC	CC	CC	CC	CC	CC	TC	CC	CC	CC	CC	TC	TC	CC	TC	TC	TC	CC	TC	CC	CC	TC	NN	TC	TT	NN	TT	TC	CC	TC	TC	TC	CC	CC	CC	TT	CC	NN	TT	TC	CC	CC	CC	CC	CC	CC	CC	CC	NN	TC	TC	TC	TC	CC	CC	CC	CC	CC	CC	CC	CC	TC	CC	CC	CC	CC	CC	TC	TC	TC	TC	NN	TC	CC	TT	TC	CC	CC	TC	TT	TC	TC	TC	CC	TC	TC	TC	TC	TC	CC	CC	TC	TC	CC	CC	TC	TC	TC	CC	CC	CC	TC	TC	TC	NN	TC	CC	TC	TC	TC	CC	CC	TC	TT	TC	CC	CC	CC	TC	TC	TC	TT	TT	TC	CC	TT	TT	CC	TC	TT	TC	TT	NN	TC	TC	TC	TT	TT	TC	TC	CC	CC	TC	TC	CC	CC	TC	TC	TC	CC	CC	CC	TC	TC	TC	TC	TT	TC	TT	CC	TC	TC	TC	NN	TC	CC	TC	CC	TC	CC	TT	TC	TT	TT	CC	TT	TT	TC	NN	TT	TC	CC	CC	TC	TT	NN	TC	CC	TT	CC	TC	CC	TT	TC	TC	TC	TT	TC	TC	NN	TT	TC	TC	TC	TT	TT	TT	TC	TT	TC	TT	TC	TC	TC	TC	TC	TC	TC	TC	TC	TC	TC	TC	TC	TC	TC	CC	TC	TC	TC	TC	TC	CC	CC	CC	CC	CC	CC	CC	CC	CC	CC	CC	CC	CC	CC	CC	CC	CC	CC	CC	CC	NN	CC	CC	CC	CC	CC	CC	CC	CC	CC	CC	CC	CC	CC	CC	TT	CC	TT	CC	CC	CC	CC	CC	CC	CC	CC	CC	CC	CC	CC	CC	CC	TT	CC	CC	CC	TC	TC	CC	TC	TC	CC	CC	CC	TC	TC	CC	TC	TC	TC	CC	TC	TC	CC	CC	CC	NN	TC	CC	TC	CC	CC	CC	CC	TC	CC	TC	TC	CC	CC	CC	CC	CC	CC	TC	TC	TC	TC	TC	NN	TT	CC	TT	CC
PZE-102067373	G/A	2	46718202	+	NA	NA	NA	NA	NA	NA	AG	NN	AG	AG	AG	AG	AG	AG	NN	GG	GG	GG	GG	AG	AG	AG	AG	AG	AG	AG	AG	GG	AG	AG	AG	AG	AG	AG	AG	AG	AG	AG	NN	GG	GG	GG	GG	AG	AG	AG	AG	AG	AG	AG	AG	GG	AG	AG	GG	AG	AG	AG	AG	AG	AG	AG	AG	NN	GG	GG	GG	GG	AG	AG	AG	AG	AG	AG	AG	AG	GG	AG	AG	AG	AG	GG	GG	AG	AG	AG	AG	AG	AG	AG	AG	AG	NN	GG	GG	GG	GG	AG	AG	AG	AG	AG	AG	AG	AG	GG	AG	AG	GG	GG	AG	AG	AG	AG	AG	AG	AG	AG	NN	GG	GG	GG	GG	AG	AG	AG	AG	AG	AG	AG	AG	GG	AG	AG	AG	AG	AG	GG	GG	GG	GG	NN	AG	AG	GG	GG	AG	AG	GG	GG	GG	AG	AG	AG	GG	GG	GG	GG	GG	AG	AG	GG	GG	AG	AG	GG	GG	GG	AG	AG	AG	GG	GG	GG	GG	GG	AG	AG	GG	GG	AG	AG	GG	GG	GG	AG	AG	AG	GG	GG	GG	GG	GG	AG	AG	GG	GG	AG	AG	GG	GG	GG	AG	AG	AG	GG	GG	GG	GG	GG	AG	AG	GG	GG	AG	AG	GG	GG	GG	AG	AG	AG	GG	GG	GG	GG	GG	GG	GG	GG	GG	GG	GG	GG	GG	GG	GG	GG	GG	GG	GG	GG	GG	GG	GG	GG	GG	GG	GG	GG	GG	GG	GG	GG	GG	GG	GG	GG	GG	GG	GG	GG	GG	GG	GG	GG	GG	GG	GG	GG	GG	GG	GG	GG	GG	GG	GG	GG	GG	GG	GG	GG	GG	AG	GG	GG	AG	AG	AG	AG	AG	AG	GG	GG	GG	GG	GG	GG	AG	GG	GG	NN	AG	AG	GG	AG	AA	AA	AA	AA	AG	AG	GG	NN	GG	GG	AG	AG	AG	AG	NN	AG	GG	AA	NN	AA	AG	AG	AG	AG	AA	GG	AA	AG	AA	AA	AG	GG	NN	GG	AG	AA	AG	GG	AG	AG	AA	AG	GG	GG	AG	AA	AG	AA	GG	AG	GG	AG	GG	AG	GG	AG	AG	NN	AG	AG	AG	GG	AG	GG	GG	AG	AG	AG	GG	GG	GG	GG	NN	GG	GG	GG	GG	GG	GG	GG	GG	GG	GG	GG	GG	GG	GG	GG	GG	GG	GG	GG	GG	GG	GG	NN	GG	GG	GG	GG
PZE-102067371	G/A	2	46718256	+	NA	NA	NA	NA	NA	NA	AG	NN	GG	AG	GG	AG	AG	AG	NN	AG	AA	AG	AG	AG	AG	AG	AG	AG	AG	GG	GG	AG	GG	GG	AG	AG	GG	GG	GG	GG	AG	AG	NN	AG	AA	AG	AA	AG	GG	AG	GG	GG	GG	AG	AG	AG	GG	GG	AG	NN	AG	GG	GG	AG	NN	AG	AG	NN	AG	AA	AA	AG	GG	GG	AG	GG	AG	AG	GG	AG	AA	AG	GG	GG	AG	AG	AG	GG	GG	GG	GG	GG	GG	GG	GG	GG	NN	AG	AG	AG	AG	GG	GG	GG	GG	GG	GG	GG	GG	AG	GG	GG	AG	AG	GG	GG	GG	GG	GG	GG	GG	GG	NN	AG	AG	AG	AG	GG	GG	GG	GG	GG	GG	GG	GG	AG	GG	GG	GG	GG	GG	AG	AG	AG	AA	NN	GG	AG	AG	AA	AG	AG	AA	AG	AA	GG	GG	AG	AA	AA	AA	AA	AA	GG	GG	AG	AG	AG	AG	AG	AG	AA	GG	AG	AG	AG	AA	AG	NN	AA	GG	GG	AA	NN	AG	AG	AA	AG	AA	AG	AG	GG	AG	AA	AG	AG	AG	GG	GG	AG	AG	GG	GG	AG	AG	AG	GG	GG	GG	AG	AG	AG	AG	AG	GG	GG	AG	AG	GG	GG	AG	AG	AG	GG	GG	GG	AG	AG	AG	AG	AA	AG	AA	AG	AA	AA	AG	AG	AA	AG	AG	AG	AA	AG	AA	AA	AA	AA	AG	AA	AA	AG	AA	AA	AA	AG	AG	AG	AA	AA	AA	AG	AA	AG	AA	AG	AA	AA	AG	AG	AG	NN	AG	AG	AG	AG	AG	GG	AG	AA	AG	AG	AA	GG	AA	AG	AG	GG	GG	AG	GG	GG	AG	AG	AG	GG	GG	AG	AG	AG	AG	AG	AG	GG	AG	AG	AG	GG	AG	AG	GG	GG	GG	GG	AG	NN	AG	NN	AG	AG	GG	AG	GG	GG	AG	GG	AG	GG	GG	GG	AG	AG	AG	GG	GG	AG	GG	GG	GG	GG	AG	GG	AG	GG	AG	GG	AG	AG	AG	GG	GG	GG	AG	AG	GG	GG	GG	GG	GG	GG	GG	GG	AG	AG	GG	AG	AG	GG	GG	GG	AG	AG	GG	AG	AG	AG	GG	AG	AG	GG	GG	AG	NN	GG	AG	GG	AG	AG	AG	AG	GG	AG	GG	GG	AG	AG	AG	AG	AG	AG	GG	GG	GG	GG	AG	NN	GG	AG	GG	AG
DAS-PZ-15019	G/C	2	46718852	+	NA	NA	NA	NA	NA	NA	CG	NN	CG	CG	CG	CG	CG	CG	NN	GG	GG	GG	GG	CG	CG	CG	CG	CG	CG	CG	CG	GG	CG	CG	CG	CG	CC	CC	CC	CC	CG	CG	NN	CG	GG	CG	GG	CG	NN	CG	CC	CC	CC	CG	CG	CG	CC	CC	CG	CG	CG	CG	CG	CG	CG	CG	CG	NN	GG	GG	GG	GG	CG	CG	CG	CG	CG	CG	CG	CG	GG	CG	CG	CG	CG	GG	GG	CG	CG	CG	CG	CG	CG	CG	CG	CG	NN	GG	GG	GG	GG	CG	CG	CG	CG	CG	CG	CG	CG	GG	CG	CG	GG	GG	CC	CC	CC	CC	CC	CG	CC	CG	NN	GG	CG	CG	CG	CG	CC	CG	CG	CG	CC	CC	CC	CG	CG	CG	CC	CC	CC	CG	CG	NN	GG	NN	CG	CG	GG	GG	CG	CG	GG	GG	GG	CG	CG	CG	GG	GG	NN	GG	GG	CC	CC	CG	CG	CG	CG	CG	CG	GG	CC	CG	CG	NN	GG	NN	GG	GG	CG	CG	GG	GG	CG	CG	GG	GG	GG	CG	CG	CG	GG	GG	NN	GG	GG	CG	CG	GG	GG	CG	CG	GG	GG	GG	CG	CG	CG	GG	GG	NN	CG	CG	CC	CC	CG	GG	CC	CG	GG	GG	CG	CC	CC	CG	CG	GG	NN	CG	GG	CG	GG	CG	GG	GG	CG	CG	GG	CG	CG	CG	GG	CG	GG	GG	GG	GG	CG	GG	GG	GG	GG	GG	GG	GG	GG	GG	GG	GG	GG	GG	GG	GG	GG	GG	GG	GG	GG	GG	GG	NN	GG	GG	GG	GG	GG	GG	GG	GG	GG	GG	GG	GG	GG	GG	GG	CG	CG	CG	CG	CG	CG	CG	CG	CG	CG	CG	GG	GG	GG	CG	CG	CG	CG	CG	CG	CC	CG	CG	CC	CC	CC	CC	CG	NN	CG	NN	CG	GG	CC	CG	CC	CC	CG	NN	GG	CC	CC	CC	CG	CG	CG	CG	CC	GG	CC	CG	CC	CC	CG	GG	NN	GG	CG	CC	CG	GG	CG	CG	CC	CG	GG	GG	CG	CC	NN	CC	GG	CC	CG	CC	GG	CG	CG	CG	CG	NN	CC	CC	CG	GG	CC	GG	GG	CG	CC	CG	GG	CG	CG	CG	NN	CG	CG	CG	GG	CG	GG	GG	GG	CG	CG	CG	GG	CG	GG	GG	GG	CG	CG	CG	CG	GG	GG	NN	GG	GG	GG	GG
PZE-102067689	G/A	2	47107261	+	NA	NA	NA	NA	NA	NA	AG	AG	GG	AG	GG	AG	AG	AG	AG	AG	AA	AG	AG	AG	AG	AG	AG	AG	AG	GG	GG	AG	GG	AG	AG	AG	GG	NN	GG	GG	AG	AG	GG	AG	AA	AG	AA	AG	NN	AG	GG	GG	GG	AG	AG	AG	GG	GG	AG	NN	AG	AG	GG	AG	AG	AG	AG	AG	AG	AA	AA	AA	AG	AG	AG	AG	AG	AG	AG	AG	AA	AG	AG	AG	AG	AA	AA	AG	GG	GG	GG	AG	GG	AG	AG	GG	GG	AA	AG	NN	AG	GG	AG	GG	GG	GG	AG	AG	AG	AG	AG	NN	AG	AA	GG	GG	GG	GG	GG	AG	GG	AG	AG	AA	AG	AG	AG	AG	GG	AG	AG	AG	GG	GG	GG	AG	AG	AG	GG	GG	GG	AG	AG	NN	AA	AA	GG	AG	AG	AA	AG	AG	AA	AG	AA	GG	GG	AG	AA	AA	NN	AA	AA	GG	NN	AG	AG	AG	AG	AG	AG	AA	GG	AG	AG	NN	AA	NN	NN	AA	AG	GG	AA	AA	AG	AG	AA	AG	AA	AG	AG	AG	AA	AA	NN	AG	AG	GG	AG	AG	AG	AG	GG	AG	AA	AG	NN	GG	GG	AA	AG	NN	AG	AG	GG	GG	AG	AA	GG	AG	AA	AA	AG	GG	GG	AG	AG	AA	NN	AG	AA	AG	AA	NN	AA	NN	AG	AG	AA	AG	AG	AG	AA	AG	AA	AA	AA	AA	AG	AA	AA	AA	AA	AA	AA	AA	AA	AA	AA	AA	AA	AA	AA	AA	AA	AA	AA	AA	AA	AA	AG	AG	AA	AG	AG	AA	AA	AG	AG	AA	AG	AA	AA	AG	AA	AA	AA	GG	GG	AG	GG	GG	AG	AG	AG	GG	GG	AG	AG	AG	AA	AG	AG	GG	AG	AG	AG	GG	AG	AG	GG	GG	GG	GG	AG	NN	AG	AG	AG	AA	GG	AG	GG	GG	AG	NN	NN	GG	GG	GG	AG	AG	AG	AG	GG	AA	GG	AG	GG	GG	AG	GG	NN	GG	AG	GG	AG	AA	AG	AG	GG	AG	AA	AA	AG	GG	NN	GG	GG	GG	AG	GG	AA	AG	NN	AG	NN	NN	GG	GG	AG	AA	GG	AA	AA	AG	GG	AG	AA	AG	AG	AG	AG	GG	AG	GG	AA	AG	AA	AA	AG	AG	GG	GG	AA	AG	AA	AA	AA	AG	GG	GG	GG	AG	AG	AG	GG	AA	GG	AA
PZE-102067680	C/T	2	47108865	+	NA	NA	NA	NA	NA	NA	TC	TC	CC	TC	CC	TC	TC	TC	TC	TC	TT	TC	TC	TC	TC	TC	TC	TC	TC	CC	CC	TC	CC	CC	TC	TC	CC	NN	CC	CC	TC	TC	CC	TC	TT	TC	TT	TC	NN	TC	CC	CC	CC	TC	TC	TC	CC	CC	TC	NN	TC	CC	NN	TC	NN	TC	TC	TC	NN	TT	TT	TC	CC	CC	TC	CC	TC	TC	CC	TC	TT	TC	CC	CC	TC	TC	TC	CC	CC	CC	CC	CC	CC	CC	CC	CC	CC	TC	TC	TC	TC	CC	CC	CC	CC	CC	CC	CC	CC	TC	CC	CC	TC	TC	CC	CC	CC	CC	CC	CC	CC	CC	CC	TC	TC	TC	TC	CC	CC	CC	CC	CC	CC	CC	CC	TC	CC	CC	CC	CC	NN	TC	TC	NN	TT	TT	CC	TC	TC	TT	TC	TC	TT	TC	TT	CC	CC	NN	TT	TT	NN	TT	TT	CC	NN	TC	TC	TC	TC	TC	TC	TT	CC	TC	NN	NN	TT	NN	NN	TT	CC	NN	TT	NN	TC	TC	TT	NN	TT	TC	TC	NN	TC	TT	NN	TC	TC	CC	CC	TC	TC	CC	CC	TC	TC	TC	CC	CC	NN	TC	TC	NN	TC	TC	CC	CC	TC	TC	CC	CC	TC	TC	TC	CC	CC	NN	TC	TC	NN	TC	TT	TC	TT	NN	TT	NN	TC	TC	TT	TC	TC	TC	TT	TC	TT	TT	TT	TT	TC	TT	TT	TC	TT	TT	TT	TC	TC	TC	TT	TT	TT	TC	TT	TC	TT	TC	TT	TT	TC	TC	TC	NN	TC	TC	TC	TC	TC	CC	TC	TT	TC	TC	TT	CC	TT	TC	TC	CC	CC	TC	CC	CC	TC	TC	TC	CC	CC	TC	TC	TC	TC	TC	TC	CC	TC	TC	TC	CC	TC	TC	CC	CC	CC	CC	TC	NN	TC	TC	TC	TC	CC	TC	CC	CC	TC	NN	TC	CC	CC	CC	TC	TC	TC	CC	CC	TC	CC	CC	CC	CC	TC	CC	TC	CC	TC	CC	TC	TC	TC	CC	CC	CC	TC	TC	CC	CC	NN	CC	CC	CC	CC	CC	TC	TC	NN	TC	NN	CC	CC	CC	TC	TC	CC	TC	TC	TC	CC	TC	TC	CC	CC	TC	TC	CC	TC	CC	TC	TC	TC	TC	CC	TC	CC	CC	TC	TC	TC	TC	TC	TC	CC	CC	CC	CC	TC	TC	CC	TC	CC	TC
PZE-102067858	C/T	2	47659956	+	NA	NA	NA	NA	NA	NA	TC	TC	CC	TC	CC	TC	TC	TC	TC	CC	TC	CC	CC	TC	TC	TC	TC	TC	TC	CC	CC	CC	CC	CC	TC	TC	CC	NN	CC	CC	TC	TC	CC	CC	TC	CC	TC	TC	NN	TC	CC	CC	CC	TC	TC	CC	CC	CC	CC	TC	TC	CC	NN	TC	NN	TC	TC	TC	NN	TC	TC	CC	CC	CC	TC	CC	TC	TC	CC	TC	TC	TC	CC	CC	TC	CC	CC	CC	CC	CC	CC	CC	CC	CC	CC	CC	CC	CC	CC	CC	CC	CC	CC	CC	CC	CC	CC	CC	CC	CC	CC	CC	CC	CC	CC	CC	CC	CC	CC	CC	CC	CC	CC	CC	CC	CC	CC	CC	CC	CC	CC	CC	CC	CC	CC	CC	CC	CC	CC	CC	TC	CC	CC	NN	TC	TC	CC	TC	CC	TC	TC	TC	TC	CC	TC	CC	CC	TT	TC	TC	NN	TC	TC	CC	NN	CC	CC	TC	TC	CC	CC	TC	CC	TC	TT	NN	TC	NN	TC	TC	CC	NN	TC	NN	TC	TC	TC	NN	TC	TC	TC	TC	CC	TC	NN	CC	CC	CC	CC	CC	CC	CC	CC	CC	CC	CC	CC	CC	TC	CC	CC	NN	CC	CC	CC	CC	CC	CC	CC	CC	CC	CC	CC	CC	CC	TC	CC	CC	NN	CC	CC	CC	CC	TC	TC	TC	CC	NN	TC	TC	CC	TC	TC	TC	CC	TC	CC	CC	TC	CC	CC	CC	CC	CC	TC	TC	TC	CC	CC	NN	TC	TC	CC	NN	TC	TC	CC	TC	CC	CC	CC	CC	CC	CC	CC	CC	CC	CC	CC	CC	CC	NN	CC	CC	CC	CC	CC	CC	CC	CC	CC	CC	CC	CC	CC	CC	CC	CC	TC	TC	TC	CC	CC	CC	CC	CC	TC	CC	TC	TC	CC	CC	CC	CC	TC	NN	TC	TC	TC	TC	CC	TC	CC	CC	TC	NN	TC	CC	CC	CC	TC	TC	TC	CC	CC	TC	CC	CC	CC	CC	TC	CC	TC	CC	TC	CC	TC	TC	TC	CC	CC	CC	TC	TC	CC	CC	NN	CC	CC	CC	CC	CC	CC	CC	CC	CC	CC	CC	CC	CC	CC	CC	CC	CC	CC	CC	CC	CC	CC	CC	CC	TC	TC	CC	TC	CC	TC	TC	TC	TC	CC	TC	CC	CC	TC	TC	TC	TC	TC	TC	CC	CC	CC	CC	TC	TC	CC	TC	CC	TC
Mo17-12914	G/A	2	47670734	+	NA	NA	NA	NA	NA	NA	AG	AG	GG	AG	GG	AG	AG	AG	AG	AG	AA	AG	AG	AG	AG	AG	AG	AG	AG	GG	GG	AG	GG	GG	AG	AG	GG	NN	GG	GG	AG	AG	GG	AG	AA	AG	AA	AG	NN	AG	GG	GG	GG	AG	AG	AG	GG	GG	AG	NN	AG	GG	NN	AG	NN	AG	AG	AG	NN	AA	AA	AG	GG	GG	AG	GG	AG	AG	GG	AG	AA	AG	GG	GG	AG	AG	AG	GG	GG	GG	GG	GG	GG	GG	GG	GG	GG	AG	AG	AG	AG	GG	GG	GG	GG	GG	GG	GG	GG	AG	GG	GG	AG	AG	GG	GG	GG	GG	GG	GG	GG	GG	GG	AG	AG	AG	AG	GG	GG	GG	GG	GG	GG	GG	GG	AG	GG	GG	GG	GG	NN	AG	AG	NN	AA	AA	GG	AG	AG	AA	AG	AG	AA	AG	AA	GG	GG	NN	AA	AA	NN	AA	AA	GG	NN	AG	AG	AG	AG	AG	AG	AA	GG	AG	NN	NN	AA	NN	NN	AA	GG	NN	AA	NN	AG	AG	AA	NN	AA	AG	AG	NN	AG	AA	NN	AG	AG	GG	GG	AG	AG	GG	GG	AG	AG	AG	GG	GG	NN	AG	AG	NN	AG	AG	GG	GG	AG	AG	GG	GG	AG	AG	AG	GG	GG	NN	AG	AG	NN	AG	AA	AG	AA	NN	AA	NN	AG	AG	AA	AG	AG	AG	AA	AG	AA	AA	AA	AA	AG	AA	AA	AG	AA	AA	AA	AG	AG	AG	AA	AA	AA	AG	AA	AG	AA	AG	AA	AA	AG	AG	AG	NN	AG	AG	AG	AG	AG	GG	AG	AA	AG	AG	AA	GG	AA	AG	AG	GG	GG	AG	GG	GG	AG	AG	AG	GG	GG	AG	AG	AG	AG	AG	AG	GG	AG	AG	AG	GG	AG	AG	GG	GG	GG	GG	AG	NN	AG	AG	AG	AG	GG	AG	GG	GG	AG	NN	AG	GG	GG	GG	AG	AG	AG	GG	NN	AG	GG	GG	GG	GG	AG	GG	AG	GG	AG	GG	AG	AG	AG	GG	GG	GG	AG	AG	GG	GG	NN	GG	GG	GG	GG	GG	AG	AG	NN	AG	NN	GG	GG	GG	AG	AG	GG	AG	AG	AG	GG	AG	AG	GG	GG	AG	AG	GG	AG	GG	AG	AG	AG	AG	GG	AG	GG	GG	AG	AG	AG	AG	AG	AG	GG	GG	GG	GG	AG	AG	GG	AG	GG	AG
PZE-102068121	G/A	2	47860854	+	NA	NA	NA	NA	NA	NA	AG	AG	GG	AG	GG	AG	AG	AG	AG	AG	AA	AG	AG	AG	AG	AG	AG	AG	AG	NN	GG	AG	GG	GG	AG	AG	GG	NN	GG	GG	AG	AG	GG	AG	AA	AG	NN	AG	NN	AG	GG	GG	GG	NN	AG	AG	GG	GG	AG	AG	AG	GG	NN	AG	NN	AG	AG	AG	NN	AA	AA	AG	GG	GG	AG	GG	AG	AG	NN	AG	AA	AG	GG	GG	AG	AG	AG	GG	GG	GG	GG	GG	GG	GG	GG	GG	GG	NN	AG	AG	AG	GG	GG	GG	GG	GG	GG	NN	GG	AG	GG	GG	AG	AG	GG	GG	GG	GG	GG	GG	GG	GG	GG	AG	AG	AG	AG	GG	GG	GG	GG	GG	GG	NN	GG	AG	GG	GG	GG	GG	NN	AG	AG	NN	AA	AA	GG	AG	AG	AA	AG	AG	AA	AG	AA	GG	GG	NN	AA	AA	NN	AA	AA	GG	NN	AG	AG	AG	AG	AG	AG	AA	GG	NN	NN	NN	AA	NN	AA	AA	GG	NN	AA	NN	AG	AG	AA	NN	AA	AG	AG	NN	AG	AA	NN	AG	AG	GG	GG	AG	AG	GG	GG	AG	NN	AG	GG	GG	NN	AG	AG	NN	AG	AG	GG	GG	AG	AG	GG	GG	AG	AG	AG	GG	GG	NN	AG	AG	NN	AG	AA	AG	AA	NN	AA	NN	AG	AG	AA	AG	AG	AG	AA	AG	AA	AA	AA	AA	AG	AA	AA	AG	AA	AA	AA	AG	AG	AG	AA	AA	AA	AG	AA	AG	AA	AG	AA	AA	AG	AG	AG	NN	AG	AG	AG	AG	AG	GG	AG	AA	AG	AG	AA	GG	AA	AG	AG	GG	GG	AG	GG	GG	AG	AG	AG	GG	GG	AG	AG	AG	NN	AG	AG	GG	AG	AG	AG	GG	AG	AG	GG	GG	GG	GG	AG	NN	AG	AG	AG	AG	GG	AG	GG	GG	AG	NN	AG	GG	GG	GG	AG	AG	AG	GG	NN	AG	GG	GG	GG	GG	AG	GG	AG	GG	AG	GG	AG	AG	AG	GG	GG	GG	AG	AG	GG	GG	NN	GG	GG	GG	GG	GG	AG	AG	NN	AG	NN	GG	GG	GG	AG	AG	GG	AG	AG	AG	GG	AG	AG	GG	GG	AG	AG	GG	AG	GG	AG	AG	AG	AG	GG	AG	GG	GG	AG	AG	AG	AG	AG	AG	GG	GG	GG	GG	AG	AG	GG	AG	GG	AG
DAS-PZ-8181	T/G	2	47885706	+	NA	NA	NA	NA	NA	NA	GT	NN	GT	GT	GT	GT	GT	GT	GT	GT	GT	GT	GT	GT	GT	GT	GT	GT	GT	GT	GT	GT	GT	GT	GT	GT	TT	NN	TT	TT	GT	GT	TT	TT	GT	TT	NN	GT	NN	GT	TT	TT	TT	GT	GT	TT	TT	TT	TT	GT	GT	GT	GT	GT	GT	GT	GT	GT	GT	GT	GT	GT	GT	GT	GT	GT	GT	GT	GT	GT	GT	GT	GT	GT	GT	GT	GT	GT	GT	GT	GT	GT	GT	GT	GT	GT	GT	GT	GT	GT	GT	GT	GT	GT	GT	GT	GT	GT	GT	GT	GT	GT	GT	GT	TT	TT	TT	TT	TT	GT	TT	GT	GT	GT	TT	TT	TT	GT	TT	GT	GT	GT	TT	TT	TT	TT	GT	GT	TT	TT	GT	TT	TT	NN	GT	NN	GT	GT	GT	GT	GT	GT	GT	GT	GT	GT	GT	GG	GT	GT	NN	GT	GT	TT	NN	TT	TT	GT	GT	TT	TT	GT	TT	NN	GG	NN	GT	NN	GT	GT	GT	GT	GT	GT	GT	GT	GT	GT	GT	GT	GT	GG	GT	GT	NN	GT	GT	GT	GT	GT	GT	GT	GT	GT	GT	GT	GT	GT	GG	GT	GT	NN	TT	TT	TT	TT	TT	GT	TT	GT	GT	GT	TT	TT	TT	GG	TT	GT	NN	TT	TT	TT	TT	GT	GT	GT	TT	NN	GT	GT	TT	GT	GT	GT	TT	GT	TT	TT	GT	TT	TT	GT	TT	TT	GT	GG	GG	GT	TT	NN	GT	GG	TT	GG	GT	GG	TT	GT	GT	GT	GT	NN	GT	GT	GT	GT	GT	GG	GT	TT	GT	GT	TT	GG	TT	GT	GT	GT	GT	TT	GT	GT	TT	TT	TT	GT	GT	TT	GG	GG	GG	TT	TT	GT	TT	TT	GT	TT	GT	GT	TT	TT	TT	TT	GT	NN	GT	GT	GT	GG	TT	GT	TT	TT	GT	NN	GG	TT	TT	TT	GT	GT	GT	GT	NN	GG	TT	GT	TT	TT	GT	GG	GT	GG	GT	TT	GT	GG	GT	GT	TT	GT	GG	GG	GT	TT	NN	TT	GG	TT	GT	TT	GT	TT	GT	TT	TT	TT	TT	TT	TT	GT	TT	GT	GT	TT	TT	TT	GT	GT	GT	GT	NN	GT	GT	GT	GG	GT	GG	GG	GG	GT	GT	GT	GG	GT	GG	GG	GG	GT	GT	GT	GT	GG	GG	NN	GG	GG	GG	GG
PZE-102068306	A/G	2	47890772	+	NA	NA	NA	NA	NA	NA	GA	NN	GA	GA	GA	GA	GA	GA	GA	GA	GA	GA	GA	GA	GA	GA	GA	GA	GA	GA	GA	GA	GA	AA	GA	GA	GA	GA	GA	GA	GA	GA	GA	GA	GA	GA	GA	GA	GA	GA	GA	GA	GA	GA	GA	GA	GA	GA	GA	NN	GA	AA	NN	GA	NN	GA	GA	GA	NN	GA	GA	AA	AA	AA	GA	AA	GA	GA	AA	GA	GA	GA	AA	AA	GA	AA	AA	AA	GA	GA	GA	AA	GA	AA	AA	GA	GA	AA	GA	NN	GA	GA	AA	GA	GA	GA	AA	AA	AA	GA	AA	NN	GA	AA	GA	GA	GA	GA	GA	AA	GA	AA	AA	AA	GA	GA	GA	AA	GA	AA	AA	AA	GA	GA	GA	GA	AA	AA	GA	GA	GG	GA	GA	NN	GA	NN	GA	GA	GA	GA	GA	GA	GA	GA	GA	GA	GA	GG	GA	GA	NN	GA	GA	GA	GA	GA	GA	GA	GA	GA	GA	GA	GA	GA	GG	GA	GA	NN	NN	GA	AA	NN	GA	NN	GA	GA	GA	NN	GA	GA	GA	GA	AA	GA	NN	GA	GA	GA	AA	GA	GA	AA	GA	GA	AA	GA	NN	GA	GG	AA	GA	NN	GA	GA	GA	GA	GA	AA	GA	AA	AA	AA	GA	GA	GA	GA	GA	AA	NN	GA	AA	GA	AA	NN	GA	NN	GA	NN	GA	GG	GA	GG	GA	GG	AA	GA	AA	AA	GG	AA	AA	AA	AA	AA	GA	GA	GA	AA	AA	NN	GA	GA	AA	NN	GA	GA	AA	GA	AA	AA	GA	GG	AA	GA	GA	AA	AA	GA	GA	AA	GA	NN	AA	GA	AA	AA	AA	GA	GG	GA	GA	GA	AA	AA	AA	GA	GG	GA	GG	GG	GA	GA	AA	GG	GA	NN	GA	GA	GG	GA	AA	AA	AA	AA	GA	NN	GG	GA	GG	GA	GA	GA	GA	GA	NN	NN	NN	AA	NN	AA	GA	GA	GA	AA	NN	GA	AA	AA	AA	AA	GA	GG	GA	GG	GA	AA	GA	GA	GA	AA	AA	AA	GA	GA	AA	AA	NN	AA	GG	GA	GA	GA	AA	AA	NN	AA	NN	GA	GA	GA	AA	AA	GA	AA	AA	AA	GA	AA	AA	GA	GA	GG	NN	GG	GG	GG	GA	GG	GA	GA	GA	GG	GG	GG	GA	GG	GA	GA	GA	GG	GG	GG	GG	GA	GG	NN	GG	GA	GG	GA
PZE-102068307	T/C	2	47892464	+	NA	NA	NA	NA	NA	NA	TT	TT	CT	TT	CT	TT	TT	TT	TT	CT	TT	CT	CT	TT	TT	TT	TT	TT	TT	CT	CT	CT	CT	TT	TT	TT	CT	TT	CT	CT	TT	TT	CT	CT	TT	CT	NN	TT	NN	TT	CT	CT	CT	TT	TT	CT	CT	CT	CT	NN	TT	TT	CT	TT	TT	TT	TT	TT	CT	TT	TT	TT	TT	TT	TT	TT	TT	TT	TT	TT	TT	TT	TT	TT	TT	TT	TT	TT	CT	CT	CT	TT	CT	TT	TT	CT	CT	TT	CT	NN	CT	CT	TT	CT	CT	CT	TT	TT	TT	CT	TT	CT	CT	TT	CT	CT	CT	CT	CT	TT	CT	TT	TT	TT	CT	CT	CT	TT	CT	NN	TT	TT	CT	CT	CT	CT	TT	TT	CT	CT	CC	CT	CT	CT	TT	TT	CT	TT	CT	TT	TT	TT	TT	CT	TT	CT	CT	CT	TT	TT	TT	TT	TT	CT	TT	CT	CT	TT	TT	CT	CT	TT	CT	NN	CT	NN	TT	CT	NN	TT	TT	CT	TT	TT	TT	TT	TT	CT	TT	TT	TT	CT	TT	TT	TT	CT	CT	CT	TT	CT	CT	TT	CT	CT	TT	CT	NN	CT	CC	TT	CT	CT	CT	CT	CT	CT	CT	TT	CT	TT	TT	TT	CT	CT	CT	CT	CT	NN	TT	CT	TT	CT	TT	NN	TT	NN	CT	CT	TT	CT	CT	CT	TT	CT	TT	TT	TT	TT	CT	TT	TT	TT	TT	TT	TT	TT	TT	TT	TT	TT	TT	TT	TT	TT	TT	TT	TT	TT	TT	TT	CT	CC	TT	CT	CT	TT	TT	CT	CT	TT	CT	TT	TT	CT	TT	TT	TT	CT	CC	CT	CT	CT	TT	TT	TT	CT	CC	CT	CT	CT	TT	CT	TT	CC	CT	NN	TT	CT	CT	TT	TT	TT	TT	TT	TT	CT	CT	NN	CT	TT	CT	TT	CT	CT	NN	CT	NN	TT	NN	TT	TT	TT	TT	TT	TT	TT	TT	TT	TT	TT	TT	CC	TT	CC	TT	TT	TT	TT	TT	TT	TT	TT	TT	TT	TT	TT	TT	TT	CC	CT	CT	CT	TT	TT	NN	TT	NN	CT	CT	CT	TT	TT	CT	TT	TT	TT	CT	TT	TT	CT	CT	CT	CT	CC	CT	CC	TT	CT	TT	TT	CT	CT	CC	CC	TT	CT	NN	TT	TT	CT	CC	CC	CC	CT	CT	CT	CC	TT	CC	TT
PZE-102068428	T/G	2	48116511	+	NA	NA	NA	NA	NA	NA	GT	GT	TT	GT	TT	GT	GT	GT	GT	TT	GT	TT	TT	GT	GT	GT	GT	GT	GT	TT	TT	TT	TT	GT	GT	GT	TT	GT	TT	TT	GT	GT	TT	TT	GT	TT	NN	GT	NN	GT	TT	TT	TT	GT	GT	TT	TT	TT	TT	TT	GT	GT	TT	GT	GT	GT	GT	GT	TT	GT	GT	GT	GT	GT	GT	GT	GT	GT	GT	GT	GT	GT	GT	GT	GT	GT	GT	GT	TT	TT	TT	GT	TT	GT	GT	TT	TT	GT	TT	NN	TT	TT	GT	TT	TT	TT	GT	GT	GT	TT	GT	TT	TT	GT	TT	TT	TT	TT	TT	GT	TT	GT	GT	GT	TT	TT	TT	GT	TT	NN	GT	GT	TT	TT	TT	TT	GT	GT	TT	TT	TT	TT	TT	TT	GT	GT	TT	GT	TT	GT	GT	GT	GT	TT	GT	TT	TT	GT	GT	GT	GT	GT	GT	TT	GT	TT	TT	GT	GT	TT	TT	GT	TT	NN	GT	NN	GT	TT	TT	GT	GT	TT	GT	GT	GT	GT	GT	TT	GT	GT	GT	GT	GT	GT	GT	TT	TT	TT	GT	TT	TT	GT	TT	TT	GT	TT	NN	TT	TT	GT	TT	TT	TT	TT	TT	TT	TT	GT	TT	GT	GT	GT	TT	TT	TT	GT	TT	NN	GT	TT	TT	TT	TT	GT	GT	GT	TT	NN	GT	GT	TT	GT	GT	GT	TT	GT	TT	TT	GT	TT	TT	GT	TT	TT	GT	GG	GG	GT	TT	NN	GT	GG	TT	GG	GT	GG	TT	GT	GT	GT	TT	NN	GT	TT	TT	GT	GT	GT	TT	TT	TT	GT	TT	GT	TT	GT	GT	TT	TT	TT	TT	TT	TT	TT	TT	TT	TT	TT	GT	GT	GG	TT	TT	TT	TT	TT	GT	TT	GT	GT	TT	TT	TT	TT	GT	NN	GT	GT	GT	GG	TT	GT	TT	TT	GT	NN	NN	TT	TT	TT	GT	GT	GT	GT	NN	GG	TT	GT	TT	TT	GT	TT	GT	TT	GT	TT	GT	GG	GT	GT	TT	GT	GG	GG	GT	TT	NN	TT	TT	TT	GT	TT	GT	TT	GT	TT	TT	TT	TT	TT	TT	GT	TT	GT	GT	TT	TT	TT	GT	GT	GT	GT	GT	TT	GT	TT	GG	GT	GG	GG	GT	GT	TT	TT	GG	GT	NN	GG	GG	GT	TT	TT	TT	GT	GT	GT	TT	GG	TT	GG
PZE-102068646	G/T	2	48478231	+	NA	NA	NA	NA	NA	NA	GG	GG	TG	GG	TG	GG	GG	GG	GG	TT	TG	TT	TT	GG	GG	GG	GG	GG	GG	NN	NN	TT	TG	GG	GG	GG	GG	GG	GG	GG	GG	GG	GG	TG	TG	TG	TG	GG	GG	GG	GG	GG	GG	NN	GG	TG	GG	GG	TG	TG	GG	GG	TG	GG	GG	GG	GG	GG	TT	TG	TG	TG	GG	GG	GG	GG	GG	GG	NN	GG	TG	GG	GG	GG	GG	TG	TG	GG	TG	TG	TG	GG	TG	GG	GG	TG	TG	TG	TT	TT	TT	TG	GG	TG	TG	TG	GG	NN	GG	TT	GG	GG	TT	TG	GG	GG	GG	GG	GG	GG	GG	GG	GG	TG	TG	TG	TG	GG	GG	GG	GG	GG	GG	NN	GG	TG	GG	GG	GG	GG	NN	TG	TG	NN	TG	TG	TG	GG	TT	TG	GG	GG	TG	TT	TG	TG	TG	NN	TG	TG	NN	TG	TG	GG	GG	TG	TG	GG	GG	TG	TG	TG	GG	GG	NN	TG	TG	NN	TT	TG	GG	TG	TG	TG	GG	GG	TG	TT	TG	GG	GG	NN	TG	TG	NN	TT	TT	TG	GG	TT	TT	GG	TG	TT	TG	TT	TG	TG	NN	TG	TT	NN	TG	TG	GG	GG	TG	TG	GG	GG	TG	TG	TG	GG	GG	NN	TG	TG	NN	TG	TT	TG	TT	TG	TG	GG	TG	NN	TG	GG	TG	GG	TG	GG	TT	TG	TT	TT	GG	TT	TT	TG	TT	TT	TG	GG	GG	TG	TT	NN	TG	GG	TT	GG	TG	GG	TT	TG	TG	TG	TT	TT	TG	TT	TT	TG	TG	TG	TT	TT	TT	TG	TT	TG	TT	TG	TG	TG	TG	TG	TG	TG	TG	TG	TG	TG	TG	TG	TG	TG	GG	TG	TG	TG	TG	TG	GG	GG	GG	GG	GG	GG	GG	GG	GG	GG	GG	GG	GG	GG	GG	GG	GG	GG	GG	GG	TG	GG	GG	GG	GG	GG	GG	GG	GG	GG	GG	GG	GG	GG	GG	TT	GG	TT	GG	GG	GG	GG	GG	GG	GG	GG	GG	GG	GG	GG	GG	GG	TT	GG	GG	GG	TG	TG	TG	TG	GG	GG	GG	GG	TG	TG	GG	TG	TG	TG	GG	TG	TG	GG	GG	GG	GG	TG	GG	TG	GG	GG	GG	GG	TG	GG	TG	TG	GG	GG	GG	GG	GG	GG	TG	NN	TG	TG	TG	TG	TT	GG	TT	GG
PZE-102068805	G/A	2	48710476	+	NA	NA	NA	NA	NA	NA	AG	NN	AG	AG	AG	AG	AG	AG	AG	GG	GG	GG	GG	AG	AG	AG	AG	AG	AG	NN	AG	GG	AG	AG	AG	AG	AG	AG	AG	AG	AG	AG	AG	GG	GG	GG	GG	AG	AG	AG	AG	AG	AG	NN	AG	GG	AG	AG	GG	AG	AG	AG	AG	AG	AG	AG	AG	AG	GG	GG	GG	GG	AG	AG	AG	AG	AG	AG	NN	AG	GG	AG	AG	AG	AG	GG	GG	AG	AG	AG	AG	AG	AG	AG	AG	AG	AG	GG	GG	GG	GG	AG	AG	AG	AG	AG	AG	NN	AG	GG	AG	AG	GG	GG	AG	AG	AG	AG	AG	AG	AG	AG	AG	GG	GG	GG	GG	AG	AG	AG	AG	AG	AG	NN	AG	GG	AG	AG	AG	AG	NN	GG	GG	NN	GG	NN	AG	AG	GG	GG	AG	AG	GG	GG	GG	AG	AG	NN	GG	GG	NN	GG	GG	AG	AG	GG	GG	AG	AG	GG	GG	GG	AG	AG	NN	GG	GG	NN	GG	GG	AG	AG	GG	GG	AG	AG	GG	GG	GG	AG	AG	NN	GG	GG	NN	GG	GG	AG	AG	GG	GG	AG	AG	GG	GG	GG	AG	AG	NN	GG	GG	NN	GG	GG	AG	AG	GG	GG	AG	AG	GG	GG	GG	AG	AG	NN	GG	GG	NN	GG	GG	GG	GG	GG	GG	GG	GG	GG	GG	GG	GG	GG	GG	GG	GG	GG	GG	GG	GG	GG	GG	GG	GG	GG	GG	GG	GG	GG	GG	GG	GG	GG	GG	GG	GG	GG	GG	GG	GG	GG	GG	GG	GG	GG	GG	GG	GG	GG	GG	GG	GG	GG	GG	GG	GG	GG	GG	AG	GG	GG	AG	AG	AG	AG	AG	AG	GG	GG	GG	GG	GG	GG	AG	GG	GG	NN	AG	AG	GG	AG	AA	AA	AA	AA	AG	NN	GG	NN	GG	GG	AG	AG	AG	AG	NN	NN	GG	AA	NN	AA	AG	AG	AG	AG	NN	GG	AA	AG	AA	AA	AG	GG	AG	GG	AG	AA	AG	GG	AG	AG	AA	AG	GG	GG	AG	AA	NN	AA	GG	AG	GG	AG	GG	AG	GG	AG	AG	AG	AG	AG	AG	GG	AG	GG	GG	AG	AG	AG	GG	GG	GG	GG	NN	GG	GG	GG	GG	GG	GG	GG	GG	GG	GG	GG	GG	GG	GG	GG	GG	GG	GG	GG	GG	GG	GG	NN	GG	GG	GG	GG
PZE-102069040	T/G	2	49054838	+	NA	NA	NA	NA	NA	NA	GT	NN	GT	GT	GT	GT	GT	GT	GT	TT	TT	TT	TT	GT	GT	GT	GT	GT	GT	NN	GT	TT	GT	GT	GT	GT	GG	GT	GG	GG	GT	GT	GG	GT	TT	GT	NN	GT	NN	GT	GG	GG	GG	NN	GT	GT	GG	GG	GT	GT	GT	GT	GT	GT	GT	GT	GT	GT	TT	TT	TT	TT	GT	GT	GT	GT	GT	GT	NN	GT	TT	GT	GT	GT	GT	TT	TT	GT	GT	GT	GT	GT	GT	GT	GT	GT	GT	TT	TT	TT	TT	GT	GT	GT	GT	GT	GT	NN	GT	TT	GT	GT	TT	TT	GG	GG	GG	GG	GG	GT	GG	GT	GT	TT	GT	GT	GT	GT	GG	NN	GT	GT	GG	NN	GG	GT	GT	GT	GG	GG	NN	GT	GT	NN	TT	NN	GT	GT	TT	TT	GT	NN	TT	TT	TT	GT	GT	NN	TT	TT	NN	TT	TT	GG	GT	GT	GT	GT	NN	GT	GT	TT	GG	NN	NN	NN	TT	NN	TT	TT	GT	GT	TT	TT	GT	NN	TT	TT	TT	GT	GT	NN	TT	TT	NN	TT	TT	GT	GT	TT	TT	GT	NN	TT	TT	TT	GT	GT	NN	TT	TT	NN	GT	GT	GG	GG	GT	TT	GG	NN	TT	TT	GT	GG	GG	NN	GT	NN	NN	GT	TT	GT	TT	TT	TT	GT	GT	GT	TT	GT	GT	GT	TT	GT	TT	TT	TT	TT	GT	TT	TT	TT	TT	TT	TT	TT	TT	TT	TT	TT	TT	TT	TT	TT	TT	TT	TT	TT	TT	TT	TT	NN	TT	TT	TT	TT	TT	TT	TT	TT	TT	TT	TT	TT	TT	TT	TT	GT	GT	GT	GT	GT	GT	GT	GT	GT	GT	GT	TT	TT	TT	GT	GT	GT	GT	GT	GT	GG	GT	GT	GG	GG	GG	GG	GT	NN	GT	GT	GT	TT	GG	GT	GG	GG	GT	NN	TT	GG	GG	GG	GT	GT	GT	GT	GT	TT	GG	GT	GG	GG	GT	TT	GT	TT	GT	GG	GT	TT	GT	GT	GG	GT	TT	TT	GT	GG	NN	GG	TT	GG	GT	GG	TT	GT	TT	GT	GG	GG	GG	GG	GT	TT	GG	TT	TT	GT	GG	GT	TT	GT	GT	GT	NN	GT	GT	GT	TT	GT	TT	TT	TT	GT	GT	GT	TT	GT	NN	TT	TT	GT	GT	GT	GT	TT	TT	NN	TT	TT	TT	TT
PZE-102069089	G/T	2	49081706	+	NA	NA	NA	NA	NA	NA	GG	GG	TG	GG	TG	GG	GG	GG	GG	TT	TG	TT	TT	GG	GG	GG	GG	GG	GG	NN	NN	TT	TG	GG	GG	GG	GG	GG	GG	GG	GG	GG	GG	TG	TG	TG	TG	GG	GG	GG	GG	GG	GG	NN	GG	TG	GG	GG	TG	NN	GG	GG	TG	GG	GG	GG	GG	GG	TT	TG	TG	TG	GG	GG	GG	GG	GG	GG	NN	GG	TG	GG	GG	GG	GG	TG	TG	GG	TG	TG	TG	GG	TG	GG	GG	TG	TG	TG	TT	NN	TT	TG	GG	TG	TG	TG	GG	NN	GG	TT	GG	TG	TT	TG	GG	GG	GG	GG	GG	GG	GG	GG	GG	TG	TG	TG	TG	GG	GG	GG	GG	GG	GG	NN	GG	TG	GG	GG	GG	GG	NN	TG	TG	NN	TG	TG	TG	GG	TT	TG	GG	NN	TG	TT	TG	TG	TG	NN	TG	TG	NN	TG	TG	GG	GG	TG	TG	GG	NN	TG	TG	TG	GG	GG	NN	TG	TG	NN	NN	TG	GG	TG	TG	TG	GG	NN	TG	TT	TG	GG	GG	NN	TG	TG	NN	TT	TT	TG	GG	TT	TT	GG	NN	TT	TG	TT	NN	TG	NN	TG	TT	NN	TG	TG	GG	GG	TG	TG	GG	NN	TG	TG	TG	GG	GG	NN	TG	TG	NN	TG	TT	TG	TT	TG	TG	GG	TG	NN	TG	GG	TG	GG	TG	GG	TT	TG	TT	TT	GG	TT	TT	TG	NN	TT	TG	GG	GG	TG	TT	NN	TG	GG	TT	GG	TG	GG	TT	TG	TG	TG	TT	NN	TG	NN	TT	TG	TG	TG	TT	TT	TT	TG	TT	TG	TT	TG	TG	TG	TG	TG	TG	TG	TG	TG	TG	TG	TG	TG	TG	TG	GG	TG	TG	TG	TG	TG	GG	GG	GG	GG	GG	GG	GG	GG	GG	GG	GG	GG	GG	GG	GG	GG	GG	GG	GG	GG	NN	GG	GG	GG	GG	GG	GG	GG	GG	GG	GG	GG	GG	GG	GG	TT	GG	TT	GG	GG	GG	GG	GG	GG	GG	GG	GG	GG	GG	GG	GG	GG	TT	GG	GG	GG	TG	TG	TG	TG	GG	GG	GG	GG	TG	TG	GG	TG	TG	TG	GG	TG	TG	GG	GG	GG	GG	TG	GG	TG	GG	GG	GG	GG	TG	GG	TG	TG	GG	GG	GG	GG	GG	GG	TG	NN	TG	TG	TG	TG	TT	GG	TT	GG
PZE-102069195	A/G	2	49248343	+	NA	NA	NA	NA	NA	NA	GA	NN	GA	GA	GA	GA	GA	GA	GA	GG	GG	GG	GG	GA	GA	GA	GA	GA	GA	GG	GA	GG	GA	AA	GA	GA	AA	GA	AA	AA	GA	GA	AA	GA	GG	GA	NN	GA	NN	GA	AA	AA	AA	GG	GA	GA	AA	AA	GA	NN	GA	AA	NN	GA	AA	GA	GA	GA	NN	GG	GG	GA	AA	AA	GA	AA	GA	GA	GA	GA	GG	GA	AA	AA	GA	GA	GA	AA	GA	GA	GA	AA	GA	AA	AA	GA	GA	GA	GG	NN	GG	GA	AA	GA	GA	GA	AA	GA	AA	GG	AA	GA	GG	GA	AA	AA	AA	AA	AA	AA	AA	AA	AA	GA	GA	GA	GA	AA	AA	AA	AA	AA	AA	GA	AA	GA	AA	AA	AA	AA	NN	GA	GA	AA	GG	NN	GA	GA	GG	GG	GA	NN	GG	GG	GG	GA	GA	NN	GG	GG	GA	GG	GG	AA	GA	GA	GA	GA	NN	GA	GA	GG	AA	NN	NN	NN	GG	AA	NN	GG	AA	NN	GG	GA	GA	NN	GG	NN	GG	GA	GA	NN	GA	GG	AA	GG	GG	GA	AA	GG	GG	AA	NN	GG	GA	GG	NN	GA	NN	GA	GG	GA	GA	GA	AA	AA	GA	GA	AA	NN	GA	GA	GA	AA	AA	NN	GA	GA	AA	GA	GG	GA	GG	GG	GG	GA	GA	GA	GG	GA	GA	GA	GG	GA	GG	GG	GG	GG	GA	GG	GG	GA	NN	GG	GG	GA	GA	GA	GG	GG	GG	GA	GG	GA	GG	GA	GG	GG	GA	GA	GG	NN	GA	NN	GG	GA	GA	GA	GG	GG	GG	GA	GG	GA	GG	GA	GA	GA	GA	GA	GA	GA	GA	GA	GA	GA	GA	GA	GG	GG	GA	GA	GA	GA	GA	GA	GA	AA	GA	GA	AA	AA	AA	AA	GA	NN	GA	GA	GA	GA	AA	GA	AA	AA	GA	NN	NN	AA	AA	AA	GA	GA	GA	AA	GA	GA	AA	AA	AA	AA	GA	GG	GA	GG	GA	AA	GA	GA	GA	AA	AA	AA	GA	GA	AA	AA	NN	AA	GG	AA	AA	AA	GA	GA	GA	GA	AA	AA	AA	AA	GA	GA	AA	GA	GA	GA	AA	GA	GA	AA	AA	GA	NN	GA	GA	GA	GA	GA	GA	GA	GA	GA	GA	GA	GA	GA	GA	GA	GA	GA	GA	GA	GA	GA	GG	NN	GG	GA	GG	GA
PZE-102069350	T/C	2	49334442	+	NA	NA	NA	NA	NA	NA	TT	TT	CT	TT	CT	TT	TT	TT	TT	CC	CT	CC	CC	TT	TT	TT	TT	TT	TT	CC	NN	CC	CT	TT	TT	TT	CT	TT	CT	CT	TT	TT	CT	CC	CT	CC	CC	TT	NN	TT	CT	CT	CT	CT	TT	CC	CT	CT	CC	NN	TT	TT	CT	TT	TT	TT	TT	TT	CC	CT	CT	CT	TT	TT	TT	TT	TT	TT	CT	TT	CT	TT	TT	TT	TT	CT	CT	TT	CT	CT	CT	TT	CT	TT	TT	CT	CT	CT	CC	NN	CC	CT	TT	CT	CT	CT	TT	CT	TT	CC	TT	CT	CC	CT	CT	CT	CT	CT	CT	TT	CT	TT	TT	CT	CC	CC	CC	TT	CT	NN	TT	TT	CT	CC	CT	CC	TT	TT	CT	CT	NN	CC	CC	CT	CT	CT	CT	TT	CC	CT	TT	NN	CT	CC	CT	CT	CT	NN	CT	CT	TT	CT	CT	CT	TT	CC	CC	TT	NN	CC	CC	CT	CT	CT	NN	NN	CT	CT	NN	CT	TT	CT	CT	CT	TT	NN	CT	CC	CT	TT	TT	NN	CT	CT	TT	CC	CC	CT	TT	CC	CC	TT	NN	CC	CT	CC	NN	CT	NN	CT	CC	CT	CC	CC	CT	CT	CC	CT	CT	NN	CT	CT	CC	CT	CT	NN	CC	NN	TT	CC	CC	CC	CC	CT	CT	CT	CC	NN	CT	CT	CC	CT	CT	CT	CC	CT	CC	CC	CT	CC	CC	CT	CC	CC	CT	TT	TT	CT	CC	NN	CT	TT	CC	TT	CT	TT	CC	CT	CT	CT	CC	NN	CT	CC	CC	CT	CT	CT	CC	CC	CC	CT	CC	CT	CC	CT	CT	CT	CC	CC	CT	CT	CT	CT	CT	CT	CC	CC	CT	CT	TT	CC	CT	CC	CC	NN	TT	CT	CT	TT	TT	TT	TT	TT	TT	CT	CT	NN	CT	TT	CT	TT	CT	CT	NN	CT	NN	TT	NN	TT	TT	TT	TT	TT	TT	TT	TT	TT	TT	TT	TT	CC	TT	CC	TT	TT	TT	TT	TT	TT	TT	TT	TT	TT	TT	TT	TT	TT	CC	CT	CT	CT	CT	CT	CT	CT	CT	CT	CT	CT	CT	CT	CT	CT	CT	CT	CT	CT	CT	CT	CT	CT	CT	CC	CT	CC	TT	CT	TT	TT	CT	CT	CC	CC	TT	CT	NN	TT	TT	CT	CC	NN	CC	CT	CT	CT	CC	TT	CC	TT
PZE-102069392	A/C	2	49335879	+	NA	NA	NA	NA	NA	NA	AA	AA	AA	AA	AA	AA	AA	AA	AA	AA	AA	AA	AA	AA	AA	AA	AA	AA	AA	AA	AA	AA	AA	CA	AA	AA	AA	AA	AA	AA	AA	AA	AA	AA	AA	AA	AA	AA	AA	AA	AA	AA	AA	AA	AA	AA	AA	AA	AA	NN	AA	CA	NN	AA	CA	AA	AA	AA	NN	AA	AA	CA	CA	CA	AA	CA	AA	AA	CA	AA	AA	AA	CA	CA	AA	CA	CA	CA	AA	AA	AA	CA	AA	CA	CA	AA	AA	CA	AA	NN	AA	AA	CA	AA	AA	AA	CA	CA	CA	AA	CA	AA	AA	CA	AA	AA	AA	AA	AA	CA	AA	CA	CA	CA	AA	AA	AA	CA	AA	NN	CA	CA	AA	AA	AA	AA	CA	CA	AA	AA	AA	AA	AA	NN	AA	AA	AA	AA	AA	AA	AA	AA	AA	AA	AA	AA	AA	AA	AA	AA	NN	AA	AA	AA	AA	AA	AA	AA	AA	AA	AA	AA	AA	AA	AA	AA	AA	NN	NN	AA	CA	NN	AA	CA	AA	AA	AA	NN	AA	AA	AA	CA	CA	AA	NN	AA	AA	AA	CA	AA	AA	CA	AA	AA	CA	AA	NN	AA	AA	CA	AA	NN	AA	AA	AA	AA	AA	CA	AA	CA	CA	CA	AA	AA	AA	CA	AA	NN	NN	AA	AA	AA	AA	AA	AA	AA	AA	AA	AA	AA	AA	AA	AA	AA	AA	AA	AA	AA	AA	AA	AA	CA	AA	AA	AA	CA	CA	CA	AA	AA	AA	CA	AA	CA	AA	CA	AA	AA	CA	CA	AA	NN	CA	AA	AA	CA	CA	CA	AA	AA	AA	CA	AA	CA	AA	CA	CA	AA	AA	AA	AA	AA	AA	AA	AA	AA	AA	AA	AA	AA	CA	AA	AA	AA	AA	AA	AA	AA	AA	AA	AA	AA	AA	AA	AA	AA	AA	AA	AA	CA	AA	AA	AA	AA	AA	AA	NN	AA	AA	AA	AA	AA	AA	CA	AA	CA	AA	CA	AA	AA	AA	AA	AA	AA	AA	AA	AA	CA	AA	CA	AA	CA	CA	CA	CA	AA	CA	AA	AA	AA	CA	AA	CA	AA	CA	AA	AA	AA	AA	AA	AA	CA	AA	CA	CA	AA	AA	AA	CA	CA	CA	AA	AA	AA	AA	AA	CA	AA	CA	CA	CA	AA	AA	AA	CA	AA	NN	CA	CA	AA	AA	AA	AA	CA	AA	AA	AA	CA	AA	CA
PZE-102069587	G/A	2	49528369	+	NA	NA	NA	NA	NA	NA	AG	AG	GG	AG	GG	AG	AG	AG	AG	GG	AG	GG	GG	AG	AG	AG	AG	AG	AG	GG	NN	GG	GG	GG	AG	AG	GG	AG	GG	GG	AG	AG	GG	GG	AG	GG	GG	AG	NN	AG	GG	GG	GG	AG	AG	GG	GG	GG	GG	NN	AG	GG	GG	AG	GG	AG	AG	AG	GG	AG	AG	GG	GG	GG	AG	GG	AG	AG	GG	AG	AG	AG	GG	GG	AG	GG	GG	GG	GG	GG	GG	GG	GG	GG	GG	GG	GG	GG	GG	GG	GG	GG	GG	GG	GG	GG	GG	GG	GG	GG	GG	GG	GG	GG	GG	GG	GG	GG	GG	GG	GG	GG	GG	GG	GG	GG	GG	GG	GG	GG	GG	GG	GG	GG	GG	GG	GG	GG	GG	GG	GG	GG	GG	NN	AG	AG	GG	AG	GG	AG	AG	AG	AG	GG	AG	GG	GG	AG	AG	AG	NN	AG	AG	GG	AG	GG	GG	AG	AG	GG	GG	AG	GG	GG	AG	NN	AG	NN	NN	AG	GG	GG	AG	GG	AG	AG	AG	GG	AG	AG	AG	GG	GG	AG	NN	GG	GG	GG	GG	GG	GG	GG	GG	GG	GG	GG	GG	GG	GG	GG	GG	NN	GG	GG	GG	GG	GG	GG	GG	GG	GG	GG	GG	GG	GG	GG	GG	GG	NN	GG	GG	GG	GG	AG	AG	AG	GG	NN	AG	AG	GG	AG	AG	AG	GG	AG	GG	GG	AG	GG	GG	GG	GG	GG	AG	AG	AG	GG	GG	NN	AG	AG	GG	AA	AG	AG	GG	AG	GG	GG	GG	GG	GG	GG	GG	GG	GG	GG	GG	GG	GG	AG	GG	GG	GG	GG	GG	GG	GG	GG	GG	GG	GG	GG	GG	GG	GG	GG	AG	AG	AG	GG	GG	GG	GG	GG	AG	GG	AG	AG	GG	GG	GG	GG	AG	NN	AG	AG	AG	AG	GG	AG	GG	GG	AG	NN	AG	GG	GG	GG	AG	AG	AG	GG	AG	AG	GG	GG	GG	GG	AG	GG	AG	GG	AG	GG	AG	AG	AG	GG	GG	GG	AG	AG	GG	GG	NN	GG	GG	GG	GG	GG	GG	GG	GG	GG	GG	GG	GG	GG	GG	GG	GG	GG	GG	GG	GG	GG	GG	GG	GG	AG	AG	GG	AG	GG	AG	AG	AG	AG	GG	AG	GG	GG	AG	AG	AG	AG	AG	AG	GG	NN	GG	GG	AG	AG	GG	AG	GG	AG
PZE-102069597	T/A	2	49528672	+	NA	NA	NA	NA	NA	NA	AT	NN	AT	AT	AT	AT	AT	AT	AT	AA	AA	AA	AA	AT	AT	AT	AT	AT	AT	AA	AT	AA	AT	TT	AT	AT	TT	AT	TT	TT	AT	AT	TT	AT	AA	AT	AT	AT	NN	AT	TT	TT	TT	AA	AT	AT	TT	TT	AT	NN	AT	TT	TT	AT	TT	AT	AT	AT	AT	AA	AA	AT	TT	TT	AT	TT	AT	AT	AT	AT	AA	AT	TT	TT	AT	AT	AT	TT	AT	AT	AT	TT	AT	TT	TT	AT	AT	AT	AA	NN	AA	AT	TT	AT	AT	AT	TT	AT	TT	AA	TT	AT	AA	AT	TT	TT	TT	TT	TT	TT	TT	TT	TT	AT	AT	AT	AT	TT	TT	TT	TT	TT	TT	AT	TT	AT	TT	TT	TT	TT	NN	AT	AT	TT	AA	NN	AT	AT	AA	AA	AT	NN	AA	AA	AA	AT	AT	NN	AA	AA	AT	AA	AA	TT	AT	AT	AT	AT	NN	AT	AT	AA	TT	TT	NN	NN	AA	TT	NN	AA	TT	TT	AA	AT	AT	NN	AA	AT	AA	AT	AT	NN	AT	AA	TT	AA	AA	AT	TT	AA	AA	TT	NN	AA	AT	AA	NN	AT	NN	AT	AA	AT	AT	AT	TT	TT	AT	AT	TT	NN	AT	AT	AT	TT	TT	NN	AT	AT	TT	AT	AA	AT	AA	AA	AA	AT	AT	AT	AA	AT	AT	AT	AA	AT	AA	AA	AA	AA	AT	AA	AA	AT	AA	AA	AA	AT	AT	AT	AA	AA	AA	AT	AA	AT	AA	AT	AA	AA	AT	AT	AA	NN	AT	AA	AA	AT	AT	AT	AA	AA	AA	AT	AA	AT	AA	AT	AT	AT	AT	AT	AT	AT	AT	AT	AT	AT	AT	AT	AA	AA	AT	AT	AT	AT	AT	AT	AT	TT	AT	AT	TT	TT	TT	TT	AT	NN	AT	AT	AT	AT	TT	AT	TT	TT	AT	NN	NN	TT	TT	TT	AT	AT	AT	TT	AT	AT	TT	TT	TT	TT	AT	AA	AT	AA	AT	TT	AT	AT	AT	TT	TT	TT	AT	AT	TT	TT	NN	TT	AA	TT	TT	TT	AT	AT	AT	AT	TT	TT	TT	TT	AT	AT	TT	AT	AT	AT	TT	AT	AT	TT	TT	AT	NN	AT	AT	AT	AT	AT	AT	AT	AT	AT	AT	AT	AT	AT	AT	AT	AT	AT	AT	AT	AT	AT	AA	NN	AA	AT	AA	AT
PZE-102069799	G/A	2	49594405	+	NA	NA	NA	NA	NA	NA	GG	GG	AG	GG	AG	GG	GG	GG	GG	AA	AG	AA	AA	GG	GG	GG	GG	GG	GG	AA	GG	AA	AG	GG	GG	GG	GG	GG	GG	GG	GG	GG	GG	AG	AG	AG	AG	GG	GG	GG	GG	GG	GG	AG	GG	AG	GG	GG	AG	GG	GG	GG	AG	GG	GG	GG	GG	GG	AA	AG	AG	AG	GG	GG	GG	GG	GG	GG	AG	GG	AG	GG	GG	GG	GG	AG	AG	GG	AG	AG	AG	GG	AG	GG	GG	AG	AG	AG	AA	NN	AA	AG	GG	AG	AG	AG	GG	AG	GG	AA	GG	AG	AA	AG	GG	GG	GG	GG	GG	GG	GG	GG	GG	AG	AG	AG	AG	GG	GG	GG	GG	GG	GG	AG	GG	AG	GG	GG	GG	GG	NN	AG	AG	GG	AG	AG	AG	GG	AA	AG	GG	NN	AG	AA	AG	AG	AG	NN	AG	AG	GG	AG	AG	GG	GG	AG	AG	GG	NN	AG	AG	AG	GG	GG	NN	AG	AG	GG	AG	AG	GG	AG	AG	AG	GG	NN	AG	AA	AG	GG	GG	NN	AG	AG	GG	AA	AA	AG	GG	AA	AA	GG	NN	AA	AG	AA	NN	AG	NN	AG	AA	AG	AG	AG	GG	GG	AG	AG	GG	NN	AG	AG	AG	GG	GG	NN	AG	AG	GG	AG	AA	AG	AA	AG	AG	GG	AG	NN	AG	GG	AG	GG	AG	GG	AA	AG	AA	AA	GG	AA	AA	AG	AA	AA	AG	GG	GG	AG	AA	NN	AG	GG	AA	GG	AG	GG	AA	AG	AG	AG	AA	NN	AG	AA	AA	AG	AG	AG	AA	AA	AA	AG	AA	AG	AA	AG	AG	AG	AG	AG	AG	AG	AG	AG	AG	AG	AG	AG	AG	AG	GG	AG	AG	AG	AG	AG	GG	GG	GG	GG	GG	GG	GG	GG	GG	GG	GG	GG	GG	GG	GG	GG	GG	GG	GG	GG	NN	GG	GG	GG	GG	GG	GG	GG	GG	GG	GG	GG	GG	GG	GG	AA	GG	AA	GG	GG	GG	GG	GG	GG	GG	GG	GG	GG	GG	GG	GG	GG	AA	GG	GG	GG	AG	AG	AG	AG	GG	GG	GG	GG	AG	AG	GG	AG	AG	AG	GG	AG	AG	GG	GG	GG	GG	AG	GG	AG	GG	GG	GG	GG	AG	GG	AG	AG	GG	GG	GG	GG	GG	GG	AG	GG	AG	AG	AG	AG	AA	GG	AA	GG
PZE-102069687	C/T	2	49602625	+	NA	NA	NA	NA	NA	NA	CC	CC	TC	CC	TC	CC	CC	CC	CC	TT	TC	TT	TT	CC	CC	CC	CC	CC	CC	TT	CC	TT	TC	TC	CC	CC	CC	CC	CC	CC	CC	CC	CC	TC	TC	TC	TC	CC	CC	CC	CC	CC	CC	TC	CC	TC	CC	CC	TC	NN	CC	TC	TC	CC	TC	CC	CC	CC	TT	TC	TC	TT	TC	TC	CC	TC	CC	CC	TT	CC	TC	CC	TC	TC	CC	TT	TT	TC	TC	TC	TC	TC	TC	TC	TC	TC	TC	TT	TT	TT	TT	TC	TC	TC	TC	TC	TC	TT	TC	TT	TC	TC	TT	TT	CC	CC	CC	CC	CC	TC	CC	TC	TC	TT	TC	TC	TC	TC	CC	CC	TC	TC	CC	TC	CC	TC	TC	TC	CC	CC	NN	TC	TC	CC	TC	TC	TC	CC	TT	TC	CC	NN	TC	TT	TC	TC	TC	NN	TC	TC	CC	TC	TC	CC	CC	TC	TC	CC	NN	TC	TC	TC	CC	CC	NN	TC	TC	CC	NN	TC	TC	TC	TC	TT	CC	NN	TC	TT	TC	CC	CC	NN	TT	TC	TC	TT	TT	TC	TC	TT	TT	TC	NN	TT	TT	TT	TC	TC	NN	TT	TT	TC	TC	TC	CC	CC	TC	TT	CC	NN	TT	TT	TC	CC	CC	NN	TC	TC	TC	TC	TT	TC	TT	TC	TC	CC	TC	TC	TC	CC	TC	CC	TC	CC	TT	TC	TT	TT	CC	TT	TT	TT	TT	TT	TC	TC	TC	TT	TT	TT	TC	TC	TT	CC	TC	TC	TT	TC	TT	TT	TT	TT	TT	TT	TT	TT	TT	TT	TT	TT	TT	TC	TT	TT	TT	TT	TT	TC	TC	TC	TC	TC	TC	TC	TC	TC	TC	TC	TC	TC	TC	TC	TC	TC	TC	TC	CC	CC	CC	CC	CC	CC	CC	CC	CC	CC	CC	CC	CC	TC	CC	CC	CC	CC	CC	CC	TC	CC	CC	CC	CC	CC	CC	TC	CC	TC	CC	TC	CC	CC	CC	TT	CC	TT	CC	CC	CC	TC	CC	TC	CC	TC	TC	TC	TC	CC	TC	CC	TT	CC	TC	CC	TT	TC	TT	TC	CC	CC	CC	CC	TC	TT	CC	TT	TT	TC	CC	TC	TT	TC	TC	CC	CC	TC	CC	TC	TC	CC	TC	TC	TT	CC	TC	TC	TC	CC	CC	TC	TC	CC	TC	CC	TC	TT	TC	TC	TT	TC	TT	TC
PZE-102069908	T/C	2	50116184	+	NA	NA	NA	NA	NA	NA	TT	TT	CT	TT	CT	TT	TT	TT	TT	CC	CT	CC	CC	TT	TT	TT	TT	TT	TT	CC	TT	CC	CT	CT	TT	TT	TT	TT	TT	TT	TT	TT	TT	CT	CT	CT	CT	TT	TT	TT	TT	TT	TT	CT	TT	CT	TT	TT	CT	NN	TT	CT	NN	NN	CT	TT	TT	TT	NN	CT	CT	CC	CT	CT	TT	CT	TT	TT	CC	TT	CT	TT	CT	CT	TT	CC	CC	CT	CT	CT	CT	CT	CT	CT	CT	CT	CT	CC	CC	CC	CC	CT	CT	CT	CT	CT	CT	CC	CT	CC	CT	CT	CC	CC	TT	TT	TT	TT	TT	CT	TT	CT	CT	CC	CT	CT	CT	CT	TT	TT	CT	CT	TT	CT	TT	CT	CT	CT	TT	TT	NN	CT	CT	TT	CT	CT	CT	TT	CC	CT	TT	NN	CT	CC	CT	CT	CT	NN	CT	CT	TT	CT	CT	TT	TT	CT	CT	TT	NN	CT	CT	CT	TT	TT	NN	CT	CT	TT	NN	CT	CT	NN	NN	CC	TT	NN	CT	NN	CT	TT	TT	NN	CC	CT	CT	CC	CC	CT	CT	CC	CC	CT	NN	CC	CC	CC	CT	CT	NN	CC	CC	CT	CT	CT	TT	TT	CT	CC	TT	NN	CC	CC	CT	TT	TT	NN	CT	CT	CT	CT	CC	CT	CC	CT	CT	TT	CT	CT	CT	TT	CT	TT	CT	TT	CC	CT	CC	CC	TT	CC	CC	CC	CC	CC	CT	CT	CT	CC	CC	CC	CT	CT	CC	CT	CT	CT	CC	CT	CC	CC	CC	CT	CC	CC	CC	CC	CC	CC	CC	CC	CC	CC	CC	CC	CC	CC	CC	CT	CT	CT	CT	CT	CT	CT	CT	CT	CT	CT	CT	CT	CT	CT	CT	CT	CT	CT	TT	TT	TT	TT	TT	TT	TT	TT	TT	TT	TT	TT	TT	CT	TT	TT	TT	TT	TT	TT	CT	TT	TT	TT	TT	TT	TT	CT	TT	CT	TT	CT	TT	TT	TT	CC	TT	CC	TT	TT	TT	CT	TT	CT	TT	CT	CT	CT	CT	TT	CT	TT	CC	TT	CT	TT	CC	CT	CC	CT	TT	TT	TT	TT	CT	CC	TT	CC	CC	CT	TT	CT	CC	CT	CT	TT	TT	CT	TT	CT	CT	TT	CT	CT	CC	TT	CT	CT	CT	TT	TT	CT	CT	TT	CT	TT	CT	CC	CT	CT	CC	CT	CC	CT
PZE-102069934	C/T	2	50139855	+	NA	NA	NA	NA	NA	NA	CC	CC	CC	CC	CC	CC	CC	CC	CC	CC	CC	CC	CC	CC	CC	CC	CC	CC	CC	CC	CC	CC	CC	TC	CC	CC	CC	CC	CC	CC	CC	CC	CC	CC	CC	CC	CC	CC	CC	CC	CC	CC	CC	CC	CC	CC	CC	CC	CC	NN	CC	TC	NN	NN	TC	CC	CC	CC	NN	CC	CC	TC	TC	TC	CC	TC	CC	CC	TC	CC	CC	CC	TC	TC	CC	TC	TC	TC	CC	CC	CC	TC	CC	TC	TC	CC	CC	TC	CC	NN	CC	CC	TC	CC	CC	CC	TC	TC	TC	CC	TC	CC	CC	TC	CC	CC	CC	CC	CC	TC	CC	TC	TC	TC	CC	CC	CC	TC	CC	CC	TC	TC	CC	CC	CC	CC	TC	TC	CC	CC	CC	CC	CC	NN	CC	CC	CC	CC	CC	CC	CC	CC	CC	CC	CC	CC	CC	CC	CC	CC	NN	CC	CC	CC	CC	CC	CC	CC	CC	CC	CC	CC	CC	CC	CC	CC	CC	NN	NN	CC	TC	NN	NN	TC	CC	CC	CC	NN	CC	CC	CC	TC	TC	CC	NN	CC	CC	CC	TC	CC	CC	TC	CC	CC	TC	CC	NN	CC	CC	TC	CC	NN	CC	CC	CC	CC	CC	TC	CC	TC	TC	TC	CC	CC	CC	TC	CC	CC	NN	CC	CC	CC	CC	CC	CC	CC	CC	CC	CC	CC	CC	CC	CC	CC	CC	CC	CC	CC	CC	CC	CC	TC	CC	CC	CC	TC	TC	TC	CC	CC	CC	TC	CC	TC	CC	TC	CC	CC	TC	TC	CC	NN	TC	CC	CC	TC	TC	TC	CC	CC	CC	TC	CC	TC	CC	TC	TC	CC	CC	CC	CC	CC	CC	CC	CC	CC	CC	CC	CC	CC	TC	CC	CC	CC	CC	CC	CC	CC	CC	CC	CC	CC	CC	CC	CC	CC	CC	CC	CC	TC	CC	CC	CC	CC	CC	CC	NN	CC	CC	CC	CC	CC	CC	TC	CC	TC	CC	TC	CC	CC	CC	CC	CC	CC	CC	CC	CC	TC	CC	TC	CC	TC	TC	TC	TC	CC	TC	CC	CC	CC	TC	CC	TC	CC	TC	CC	CC	CC	CC	CC	CC	TC	CC	TC	TC	CC	CC	CC	TC	TC	TC	CC	CC	CC	CC	CC	TC	CC	TC	TC	TC	CC	CC	CC	TC	CC	CC	TC	TC	CC	CC	CC	CC	TC	CC	CC	CC	TC	CC	TC
PZE-102070389	T/C	2	50475545	+	NA	NA	NA	NA	NA	NA	TT	TT	TT	TT	TT	TT	TT	TT	TT	TT	TT	TT	TT	TT	TT	TT	TT	TT	TT	TT	TT	TT	TT	TT	TT	TT	CT	TT	CT	CT	TT	TT	CT	CT	TT	CT	CT	TT	NN	TT	CT	CT	CT	TT	TT	CT	CT	CT	CT	TT	TT	TT	TT	NN	TT	TT	TT	TT	TT	TT	TT	TT	TT	TT	TT	TT	TT	TT	TT	TT	TT	TT	TT	TT	TT	TT	TT	TT	TT	TT	TT	TT	TT	TT	TT	TT	TT	TT	TT	TT	TT	TT	TT	TT	TT	TT	TT	TT	TT	TT	TT	TT	TT	TT	CT	CT	CT	CT	CT	TT	CT	TT	TT	TT	CT	CT	CT	TT	CT	CT	TT	TT	CT	CT	CT	CT	TT	TT	CT	CT	CT	CT	CT	CT	TT	TT	TT	TT	TT	TT	TT	TT	TT	TT	TT	TT	TT	TT	TT	TT	TT	TT	TT	CT	TT	CT	CT	TT	TT	CT	CT	TT	CT	CT	TT	NN	TT	CT	TT	TT	TT	TT	NN	TT	TT	TT	TT	TT	TT	TT	TT	TT	TT	TT	TT	TT	TT	TT	TT	TT	TT	TT	TT	TT	TT	TT	TT	TT	TT	TT	TT	TT	CT	CT	CT	CT	CT	TT	CT	TT	TT	TT	CT	CT	CT	TT	CT	CT	TT	CT	TT	CT	TT	TT	TT	CT	CT	CT	TT	CT	CT	CT	TT	CT	TT	TT	TT	TT	CT	TT	TT	TT	TT	TT	TT	TT	TT	TT	TT	TT	TT	TT	TT	TT	TT	TT	TT	TT	TT	TT	TT	TT	TT	TT	TT	TT	TT	TT	TT	TT	TT	TT	TT	TT	TT	TT	TT	TT	CT	CT	TT	TT	TT	TT	TT	TT	CT	CT	TT	TT	TT	CT	TT	CT	CT	TT	TT	CT	CT	TT	TT	TT	TT	TT	TT	CT	CT	NN	CT	TT	CT	TT	CT	CT	TT	CT	TT	TT	NN	TT	TT	TT	TT	TT	TT	TT	TT	TT	TT	TT	TT	TT	TT	TT	TT	TT	TT	TT	TT	TT	TT	TT	TT	TT	TT	TT	TT	TT	TT	CT	CT	CT	TT	TT	TT	TT	CT	CT	CT	CT	TT	TT	CT	TT	TT	TT	CT	TT	TT	CT	CT	CT	CT	CT	CT	CT	TT	CT	TT	TT	TT	CT	CT	CT	TT	CT	CT	TT	TT	CT	CT	CT	CT	TT	TT	TT	TT	TT	TT	TT
PZE-102070420	G/A	2	50620047	+	NA	NA	NA	NA	NA	NA	NN	GG	AG	GG	AG	GG	GG	GG	GG	AA	AG	AA	AA	GG	GG	GG	GG	GG	GG	AA	GG	AA	AG	GG	GG	GG	GG	GG	GG	GG	GG	GG	GG	AG	AG	AG	AG	GG	GG	GG	GG	GG	GG	AG	GG	AG	GG	GG	AG	AG	GG	GG	AG	GG	GG	GG	GG	GG	AA	AG	AG	AG	GG	GG	GG	GG	GG	GG	AG	GG	AG	GG	GG	GG	GG	AG	AG	GG	AG	AG	AG	GG	AG	GG	GG	AG	AG	AG	AA	NN	AA	AG	GG	AG	AG	AG	GG	AG	GG	AA	GG	AG	AA	AG	GG	GG	GG	GG	GG	GG	GG	GG	GG	AG	AG	AG	AG	GG	GG	GG	GG	GG	GG	AG	GG	AG	GG	GG	GG	GG	NN	AG	AG	GG	NN	AG	AG	GG	AA	AG	GG	NN	AG	AA	AG	AG	AG	NN	AG	AG	GG	AG	AG	GG	GG	AG	AG	GG	NN	AG	AG	AG	GG	GG	NN	AG	AG	GG	AA	AG	GG	AG	AG	AG	GG	NN	AG	AA	AG	GG	GG	NN	AG	AG	GG	AA	AA	AG	GG	AA	AA	GG	NN	AA	AG	AA	NN	AG	NN	AG	AA	AG	AG	AG	GG	GG	AG	AG	GG	NN	AG	AG	AG	GG	GG	NN	AG	AG	GG	AG	AA	AG	AA	AG	AG	GG	AG	NN	AG	GG	AG	GG	AG	GG	AA	AG	AA	AA	GG	AA	AA	NN	AA	AA	AG	GG	GG	AG	AA	AA	AG	GG	AA	GG	AG	GG	AA	AG	AG	AG	AA	NN	NN	AA	AA	AG	AG	AG	AA	AA	AA	AG	AA	AG	AA	AG	AG	AG	AG	AG	AG	AG	AG	AG	AG	AG	AG	AG	AG	AG	GG	AG	AG	AG	AG	AG	GG	GG	GG	GG	GG	GG	GG	GG	GG	GG	GG	AG	GG	GG	GG	GG	GG	GG	GG	GG	NN	GG	GG	GG	GG	GG	GG	GG	GG	GG	GG	GG	GG	GG	GG	AA	GG	AA	GG	GG	GG	GG	GG	GG	GG	GG	GG	GG	GG	GG	GG	GG	AA	GG	GG	GG	AG	AG	AG	AG	GG	NN	GG	GG	AG	AG	GG	AG	AG	AG	GG	AG	AG	GG	GG	NN	GG	AG	GG	AG	GG	GG	GG	GG	AG	GG	AG	AG	GG	GG	GG	GG	GG	GG	AG	GG	AG	AG	NN	AG	AA	GG	AA	GG
PZE-102070438	C/T	2	50621161	+	NA	NA	NA	NA	NA	NA	NN	CC	TC	CC	TC	CC	CC	CC	CC	TT	TC	TT	TT	CC	CC	CC	CC	CC	CC	TT	CC	TT	TC	CC	CC	CC	TC	CC	TC	TC	CC	CC	TC	TT	TC	TT	TT	CC	NN	CC	TC	TC	TC	TC	CC	TT	TC	TC	TT	TC	CC	CC	TC	TC	CC	CC	CC	CC	TT	TC	TC	TC	CC	CC	CC	CC	CC	CC	TC	CC	TC	CC	CC	CC	CC	TC	TC	CC	TC	TC	TC	CC	TC	CC	CC	TC	TC	TC	TT	NN	TT	TC	CC	TC	TC	TC	CC	TC	CC	TT	CC	TC	TT	TC	TC	TC	TC	TC	TC	CC	TC	CC	CC	TC	TT	TT	TT	CC	TC	TC	CC	CC	TC	TT	TC	TT	CC	CC	TC	TC	NN	TT	TT	TC	NN	TC	TC	CC	TT	TC	CC	NN	TC	TT	TC	TC	TC	NN	TC	TC	CC	TC	TC	TC	CC	TT	TT	CC	NN	TT	TT	TC	TC	TC	NN	NN	TC	TC	TT	TC	CC	TC	TT	TC	CC	NN	TC	TT	TC	CC	CC	NN	TC	TC	CC	TT	TT	TC	CC	TT	TT	CC	NN	TT	TC	TT	NN	TC	NN	TC	TT	TC	TT	TT	TC	TC	TT	TC	TC	NN	TC	TC	TT	TC	TC	NN	TT	TT	CC	TT	TT	TT	TT	TC	NN	TC	TT	NN	TC	TC	TT	TC	TC	TC	TT	TC	TT	TT	TC	TT	TT	NN	TT	TT	TC	CC	CC	TC	TT	NN	TC	CC	TT	CC	TC	CC	TT	TC	TC	TC	TT	NN	NN	TT	TT	TC	TC	TC	TT	TT	TT	TC	TT	TC	TT	TC	TC	TC	TT	TT	TC	TC	TC	TC	TC	TC	TT	TT	TC	TC	CC	TT	TC	TT	TT	TC	CC	TC	TC	CC	CC	CC	CC	CC	CC	TC	TC	NN	TC	CC	TC	CC	TC	TC	CC	TC	NN	CC	NN	CC	CC	CC	CC	CC	CC	CC	CC	CC	CC	CC	CC	TT	CC	TT	CC	CC	CC	CC	CC	CC	CC	CC	CC	CC	CC	CC	CC	CC	TT	TC	TC	TC	TC	TC	TC	NN	TC	TC	TC	TC	TC	TC	TC	TC	TC	TC	TC	TC	TC	TC	TC	NN	TC	TT	TC	TT	CC	TC	CC	CC	TC	TC	TT	TT	CC	TC	TC	CC	CC	TC	TT	TC	TT	TC	NN	TC	TT	CC	TT	CC
PZE-102070615	G/C	2	50705980	+	NA	NA	NA	NA	NA	NA	CG	NN	GG	CG	GG	CG	CG	CG	CG	GG	CG	GG	GG	CG	CG	CG	CG	CG	CG	GG	CG	GG	GG	CG	CG	CG	GG	CG	GG	GG	CG	CG	GG	GG	CG	GG	GG	CG	GG	CG	GG	GG	GG	CG	CG	GG	GG	GG	GG	GG	CG	CG	GG	GG	CG	CG	CG	CG	GG	CG	CG	CG	CG	CG	CG	CG	CG	CG	CG	CG	CG	CG	CG	CG	CG	CG	CG	CG	GG	GG	GG	CG	GG	CG	CG	GG	GG	CG	GG	GG	GG	GG	CG	GG	GG	GG	CG	CG	CG	GG	CG	GG	GG	CG	GG	GG	GG	GG	GG	CG	GG	CG	CG	CG	GG	GG	GG	CG	GG	GG	CG	CG	GG	GG	GG	GG	CG	CG	GG	GG	GG	GG	GG	NN	CG	NN	GG	CG	GG	CG	CG	CG	CG	GG	CG	GG	GG	CG	CG	CG	NN	CG	CG	GG	CG	GG	GG	CG	CG	GG	GG	CG	GG	GG	CG	GG	CG	NN	GG	CG	CG	GG	GG	CG	CG	CG	CG	GG	CG	CG	CG	CG	CG	CG	NN	GG	GG	GG	CG	GG	GG	CG	GG	GG	CG	GG	GG	GG	GG	CG	GG	NN	GG	GG	GG	GG	GG	CG	GG	CG	CG	CG	GG	GG	GG	CG	GG	GG	NN	GG	GG	GG	GG	CG	CG	CG	GG	NN	CG	NN	GG	CG	CG	CG	GG	CG	GG	GG	CG	GG	GG	NN	GG	GG	CG	CC	CC	NN	GG	NN	CG	NN	GG	CC	CG	NN	GG	CG	NN	NN	GG	GG	NN	GG	GG	CG	CG	NN	GG	GG	GG	CG	GG	NN	GG	NN	NN	GG	GG	GG	GG	GG	GG	GG	GG	GG	GG	GG	CG	CG	CC	GG	GG	GG	GG	GG	CG	GG	CG	CG	GG	GG	GG	GG	CG	GG	CG	CG	CG	CC	GG	CG	GG	GG	CG	GG	CG	GG	GG	GG	CG	CG	CG	CG	CG	CC	GG	CG	GG	GG	CG	GG	CG	GG	CG	GG	CG	CC	CG	CG	GG	CG	CC	CC	CG	GG	CG	GG	GG	GG	CG	GG	CG	GG	CG	GG	GG	GG	GG	GG	GG	CG	GG	CG	CG	GG	GG	GG	CG	CG	CG	CG	NN	GG	CG	GG	CC	CG	CC	CC	CG	CG	GG	GG	CC	CG	CG	CC	CC	CG	GG	CG	GG	CG	CG	NN	GG	CC	GG	CC
PZE-102070496	G/A	2	50750601	+	NA	NA	NA	NA	NA	NA	GG	GG	GG	GG	GG	GG	GG	GG	GG	GG	GG	GG	GG	GG	GG	GG	GG	GG	GG	GG	GG	GG	GG	GG	GG	GG	AG	GG	AG	AG	GG	GG	AG	AG	GG	AG	AG	GG	NN	GG	AG	AG	AG	GG	GG	AG	AG	AG	AG	GG	GG	GG	GG	NN	GG	GG	GG	GG	GG	GG	GG	GG	GG	GG	GG	GG	GG	GG	GG	GG	GG	GG	GG	GG	GG	GG	GG	GG	GG	GG	GG	GG	GG	GG	GG	GG	GG	GG	GG	GG	GG	GG	GG	GG	GG	GG	GG	GG	GG	GG	GG	GG	GG	GG	AG	AG	AG	AG	AG	GG	AG	GG	GG	GG	AG	AG	AG	GG	AG	AG	NN	GG	AG	AG	AG	AG	GG	GG	AG	AG	AG	AG	AG	NN	GG	GG	GG	GG	GG	GG	GG	GG	GG	GG	GG	GG	GG	GG	GG	GG	AG	GG	GG	AG	GG	AG	AG	GG	GG	AG	AG	GG	AG	AG	GG	NN	GG	AA	GG	GG	GG	GG	NN	GG	GG	GG	GG	GG	GG	GG	GG	GG	GG	GG	AG	GG	GG	GG	GG	GG	GG	GG	GG	GG	GG	GG	GG	GG	GG	GG	GG	AG	AG	AG	AG	AG	AG	GG	AG	GG	GG	GG	AG	AG	AG	GG	AG	AG	NN	AG	GG	AG	GG	GG	GG	AG	AG	NN	GG	AG	AG	NN	GG	AG	GG	GG	GG	GG	AG	GG	GG	GG	GG	GG	GG	GG	GG	GG	GG	GG	GG	GG	GG	GG	GG	GG	GG	GG	GG	GG	GG	GG	GG	GG	GG	GG	GG	GG	GG	GG	GG	GG	GG	GG	GG	GG	GG	GG	AG	AG	GG	GG	GG	GG	GG	GG	AG	AG	GG	GG	GG	AG	GG	AG	AG	GG	GG	AG	AG	GG	GG	GG	GG	GG	GG	AG	AG	NN	AG	GG	AG	GG	AG	AG	GG	AG	GG	GG	NN	GG	GG	GG	GG	GG	GG	GG	GG	GG	GG	GG	GG	GG	GG	GG	GG	GG	GG	GG	GG	GG	GG	GG	GG	GG	GG	GG	GG	GG	GG	AG	AG	AG	GG	GG	GG	GG	AG	NN	AG	NN	GG	GG	AG	GG	GG	GG	AG	GG	GG	AG	AG	AG	AG	AG	AG	AG	GG	AG	GG	GG	GG	AG	AG	AG	GG	AG	AG	NN	GG	AG	AG	AG	AG	GG	GG	GG	GG	GG	GG	GG
PZE-102070673	C/T	2	50875888	+	NA	NA	NA	NA	NA	NA	NN	TC	CC	TC	CC	TC	TC	TC	TC	CC	TC	CC	CC	TC	TC	TC	TC	TC	TC	CC	TC	CC	CC	TC	TC	TC	TC	TC	TC	TC	TC	TC	TC	TC	TC	TC	TC	TC	TC	TC	TC	TC	TC	TC	TC	TC	TC	TC	TC	NN	TC	TC	CC	TC	TC	TC	TC	TC	CC	TC	TC	TC	TC	TC	TC	TC	TC	TC	TC	TC	TC	TC	TC	TC	TC	TC	TC	TC	CC	CC	CC	TC	CC	TC	TC	CC	CC	TC	CC	NN	CC	CC	TC	CC	CC	CC	TC	TC	TC	CC	TC	CC	CC	TC	TC	TC	TC	TC	TC	TC	TC	TC	TC	TC	TC	TC	TC	TC	TC	TC	TC	TC	TC	TC	TC	TC	TC	TC	TC	TC	TT	TC	TC	TT	NN	TC	CC	TC	CC	TC	TC	TC	TC	CC	TC	CC	CC	TT	TC	TC	TT	TC	TC	TC	TC	TC	TC	TC	TC	TC	TC	TC	TC	TC	TT	TC	TC	TT	NN	TC	TC	CC	TC	TC	TC	TC	TC	CC	TC	TC	TC	TT	TC	TC	TT	CC	CC	CC	TC	CC	CC	TC	CC	CC	TC	CC	NN	CC	TC	TC	CC	TC	TC	TC	TC	TC	TC	TC	TC	TC	TC	TC	TC	TC	TC	TT	TC	TC	TT	TC	CC	TC	CC	TC	TC	TT	TC	NN	TC	TT	TC	NN	TC	TT	CC	TC	CC	CC	TT	CC	CC	NN	CC	CC	TC	TT	TT	TC	CC	NN	TC	TT	CC	TT	TC	TT	CC	TC	TC	TC	CC	NN	NN	CC	CC	TC	TC	TC	CC	CC	CC	TC	CC	TC	CC	TC	TC	CC	TC	TC	CC	CC	CC	CC	CC	CC	TC	TC	TC	TC	TT	TC	CC	TC	TC	CC	TC	TC	TT	TC	CC	CC	CC	CC	TC	NN	TT	NN	TT	TT	TC	TC	TC	TC	TC	NN	NN	CC	NN	CC	TC	TC	TC	TC	TC	TT	CC	TC	CC	CC	TC	CC	TC	CC	TC	CC	TC	TT	TC	TC	CC	TC	TT	TT	TC	CC	NN	CC	CC	TC	TT	TC	TC	CC	TC	CC	TC	NN	TC	NN	CC	TC	TC	TC	TC	CC	TC	CC	TC	TT	TT	NN	TT	TC	TT	TC	TT	TT	TT	TT	TC	TT	TC	TC	TT	TT	TT	TT	TT	TT	TC	TT	TC	TC	NN	TC	CC	TT	CC	TT
PZE-102070681	A/G	2	50876476	+	NA	NA	NA	NA	NA	NA	GA	AA	GA	GA	GA	GA	GA	GA	GA	GG	GG	GG	GG	GA	GA	GA	GA	GA	GA	GG	GA	GG	GA	AA	GA	GA	AA	GA	AA	AA	GA	GA	AA	GA	GG	GA	GA	GA	NN	GA	AA	AA	AA	GG	GA	GA	AA	AA	NN	NN	GA	AA	NN	NN	AA	GA	GA	GA	NN	GG	GG	GA	AA	AA	GA	AA	GA	GA	GA	GA	GG	GA	AA	AA	GA	GA	GA	AA	GA	GA	GA	AA	GA	AA	AA	GA	GA	GA	GG	NN	GG	GA	AA	GA	GA	GA	AA	GA	AA	GG	AA	GA	GG	GA	AA	AA	AA	AA	AA	AA	AA	AA	AA	GA	GA	GA	GA	AA	AA	AA	AA	AA	AA	GA	AA	GA	AA	AA	AA	AA	NN	GA	GA	AA	GG	GA	GA	GA	GG	GG	GA	NN	GG	GG	GG	GA	GA	NN	GG	GG	GA	GG	GG	AA	GA	GA	GA	GA	NN	GA	GA	GG	AA	AA	NN	NN	GG	AA	NN	GG	AA	NN	NN	GA	GA	NN	GG	NN	GG	GA	GA	NN	GA	GG	AA	GG	GG	GA	AA	GG	GG	AA	NN	GG	GA	GG	NN	GA	NN	GA	GG	GA	GA	GA	AA	AA	GA	GA	AA	NN	GA	GA	GA	AA	AA	NN	GA	GA	AA	GA	GG	GA	GG	GG	GG	GA	GA	NN	GG	GA	GA	NN	GG	GA	GG	GG	GG	GG	GA	GG	GG	NN	GG	GG	GG	GA	GA	GA	GG	GG	GG	GA	GG	GA	GG	GA	GG	GG	GA	GA	GG	NN	NN	GG	GG	GA	GA	GA	GG	GG	GG	GA	GG	GA	GG	GA	GA	GA	GA	GA	GA	GA	GA	GA	GA	GA	GA	GA	GG	GG	GA	GA	GA	GA	GA	GA	GA	NN	GA	GA	AA	AA	AA	AA	GA	NN	GA	GG	GA	GA	AA	GA	AA	AA	GA	NN	NN	AA	AA	AA	GA	GA	GA	NN	GA	GA	AA	AA	AA	AA	GA	GG	GA	GG	GA	AA	GA	GA	GA	AA	AA	AA	GA	GA	AA	AA	NN	AA	GG	AA	AA	AA	GA	GA	GA	GA	AA	NN	AA	NN	GA	GA	AA	GA	GA	GA	AA	GA	GA	AA	AA	GA	AA	GA	GA	GA	GA	GA	GA	GA	GA	GA	GA	GA	GA	GA	GA	GA	GA	GA	GA	GA	GA	GA	GG	GA	GG	GA	GG	GA
PZE-102070849	G/C	2	51110990	+	NA	NA	NA	NA	NA	NA	GG	GG	GG	GG	GG	GG	GG	GG	GG	GG	GG	GG	GG	GG	GG	GG	GG	GG	GG	GG	GG	GG	GG	GG	GG	GG	CG	GG	CG	CG	GG	GG	CG	CG	GG	CG	CG	GG	NN	GG	CG	CG	CG	GG	GG	CG	CG	CG	NN	GG	GG	GG	GG	NN	GG	GG	GG	GG	GG	GG	GG	GG	GG	GG	GG	GG	GG	GG	GG	GG	GG	GG	GG	GG	GG	GG	GG	GG	GG	GG	GG	GG	GG	GG	GG	GG	GG	GG	GG	GG	GG	GG	GG	GG	GG	GG	GG	GG	GG	GG	GG	GG	GG	GG	CG	CG	CG	CG	CG	GG	CG	GG	GG	GG	CG	CG	CG	GG	CG	CG	NN	GG	CG	CG	CG	CG	GG	GG	CG	CG	CG	CG	CG	NN	GG	GG	GG	GG	GG	GG	GG	GG	GG	GG	GG	GG	GG	GG	GG	GG	NN	GG	GG	CG	GG	CG	CG	GG	GG	CG	CG	GG	CG	CG	GG	NN	GG	NN	GG	GG	GG	GG	NN	GG	GG	GG	GG	GG	GG	GG	GG	GG	GG	GG	NN	GG	GG	GG	GG	GG	GG	GG	GG	GG	GG	GG	GG	GG	GG	GG	GG	NN	CG	CG	CG	CG	CG	GG	CG	GG	GG	GG	CG	CG	CG	GG	CG	CG	NN	CG	NN	CG	GG	GG	GG	CG	CG	GG	GG	CG	CG	NN	GG	CG	GG	GG	GG	GG	CG	GG	GG	GG	GG	GG	GG	GG	GG	GG	GG	GG	GG	GG	GG	GG	GG	GG	GG	GG	GG	GG	GG	NN	GG	GG	GG	GG	GG	GG	GG	GG	GG	GG	GG	GG	GG	GG	GG	GG	CG	CG	GG	GG	GG	GG	GG	GG	CG	CG	GG	GG	GG	CG	GG	CG	CG	GG	GG	CG	CG	GG	GG	GG	GG	GG	GG	CG	CG	NN	CG	GG	CG	GG	CG	CG	GG	CG	GG	GG	NN	GG	GG	GG	GG	GG	GG	GG	GG	GG	GG	GG	GG	GG	GG	GG	GG	GG	GG	GG	GG	GG	GG	GG	GG	GG	GG	GG	GG	GG	GG	CG	CG	CG	NN	GG	GG	GG	CG	GG	CG	NN	GG	GG	CG	GG	GG	GG	CG	GG	GG	CG	CG	CG	CG	CG	CG	CG	GG	CG	GG	GG	GG	CG	CG	CG	GG	CG	CG	NN	GG	CG	CG	CG	CG	GG	GG	GG	GG	GG	GG	GG
Mo17-100634	G/A	2	51341092	+	NA	NA	NA	NA	NA	NA	AG	NN	AG	AG	AG	AG	AG	AG	AG	AA	AA	AA	AA	AG	AG	AG	AG	AG	AG	AA	AG	AA	AG	GG	AG	AG	GG	AG	GG	GG	AG	AG	GG	AG	AA	AG	NN	AG	NN	AG	GG	GG	GG	AA	AG	AG	GG	GG	NN	NN	AG	GG	GG	AG	GG	AG	AG	AG	NN	AA	AA	AG	GG	GG	AG	GG	AG	AG	AG	AG	AA	AG	GG	GG	AG	NN	AG	GG	AG	AG	AG	GG	AG	GG	GG	AG	AG	AG	AA	NN	AA	AG	GG	AG	AG	AG	GG	AG	GG	AA	GG	AG	AA	AG	GG	GG	GG	GG	GG	GG	GG	GG	GG	AG	AG	AG	AG	GG	GG	GG	GG	GG	GG	AG	GG	AG	GG	GG	GG	GG	NN	AG	AG	GG	AA	NN	AG	AG	AA	AA	AG	NN	AA	AA	AA	AG	AG	NN	AA	AA	AG	AA	AA	GG	AG	AG	AG	AG	NN	AG	AG	AA	GG	NN	NN	NN	AA	GG	NN	AA	GG	GG	AA	AG	AG	NN	AA	NN	AA	AG	AG	NN	AG	AA	GG	AA	AA	AG	GG	AA	AA	GG	NN	AA	AG	AA	NN	AG	NN	AG	AA	AG	AG	AG	GG	GG	AG	AG	GG	NN	AG	AG	AG	GG	GG	NN	AG	AG	GG	AG	NN	AG	AA	AA	AA	AG	AG	AA	AA	AG	AG	NN	AA	AG	AA	AA	AA	AA	AG	AA	AA	AA	AA	AA	AA	AG	AG	AG	AA	AA	AA	NN	AA	AG	AA	AG	AA	AA	AG	AG	AA	NN	AA	AA	AA	AG	AG	AG	AA	AA	AA	AG	AA	AG	AA	AG	AG	AG	AG	AG	AG	AG	AG	AG	AG	AG	AG	AG	AA	AA	AG	AG	AG	AG	AG	AG	AG	NN	NN	AG	GG	GG	GG	GG	AG	NN	AG	AA	AG	AG	GG	AG	GG	GG	AG	NN	NN	GG	GG	GG	AG	AG	AG	NN	AG	AG	GG	GG	GG	GG	AG	AA	AG	AA	AG	GG	AG	AG	AG	GG	GG	GG	AG	NN	GG	GG	NN	GG	AA	GG	GG	GG	NN	AG	AG	AG	GG	AG	GG	NN	AG	AG	GG	AG	AG	AG	GG	AG	AG	GG	GG	AG	NN	AG	AG	AG	AG	AG	AG	AG	AG	AG	AG	AG	AG	AG	AG	AG	AG	AG	AG	AG	AG	AG	AA	NN	AA	AG	AA	AG
KG-2533167	C/T	2	51341904	+	NA	NA	NA	NA	NA	NA	TC	NN	TC	TC	TC	TC	TC	TC	TC	CC	CC	CC	CC	TC	TC	TC	TC	TC	TC	CC	TC	CC	TC	TC	TC	TC	TT	TC	TT	TT	TC	TC	TT	TC	CC	TC	NN	TC	NN	TC	TT	TT	TT	CC	TC	TC	TT	TT	NN	TC	TC	TC	TC	NN	TC	TC	TC	TC	CC	CC	CC	CC	TC	TC	TC	TC	TC	TC	CC	TC	CC	TC	TC	TC	TC	CC	CC	TC	TC	TC	TC	TC	TC	TC	TC	TC	TC	CC	CC	CC	CC	TC	TC	TC	TC	TC	TC	CC	TC	CC	TC	TC	CC	CC	TT	TT	TT	TT	TT	TC	TT	TC	TC	CC	TC	TC	TC	TC	TT	TT	NN	TC	TT	TC	TT	TC	TC	TC	TT	TT	NN	TC	TC	NN	CC	NN	TC	TC	CC	CC	TC	NN	CC	CC	CC	TC	TC	NN	CC	CC	TC	CC	CC	TT	TC	TC	TC	TC	NN	TC	TC	CC	TT	NN	NN	NN	CC	TT	CC	CC	TC	TC	NN	CC	TC	NN	CC	CC	CC	TC	TC	NN	CC	CC	TC	CC	CC	TC	TC	CC	CC	TC	NN	CC	CC	CC	TC	TC	NN	CC	CC	TC	TC	TC	TT	TT	TC	CC	TT	NN	CC	CC	TC	TT	TT	NN	TC	TC	NN	TC	NN	TC	CC	CC	CC	TC	TC	CC	CC	TC	TC	NN	CC	TC	CC	CC	CC	CC	TC	CC	CC	CC	CC	CC	CC	CC	CC	CC	CC	CC	CC	CC	CC	CC	CC	CC	CC	CC	CC	CC	CC	CC	CC	CC	CC	CC	CC	CC	CC	CC	CC	CC	CC	CC	CC	CC	CC	TC	TC	TC	TC	TC	TC	TC	TC	TC	TC	TC	CC	CC	CC	TC	TC	TC	TC	TC	TC	NN	NN	TC	TT	TT	TT	TT	TC	NN	TC	CC	TC	CC	TT	TC	TT	TT	TC	NN	CC	TT	TT	TT	TC	TC	TC	NN	TC	NN	TT	TC	TT	TT	TC	CC	TC	CC	TC	TT	TC	CC	TC	TC	TT	TC	CC	NN	TC	TT	NN	TT	CC	TT	TC	TT	NN	TC	CC	TC	TT	TC	TT	NN	TC	CC	TT	CC	CC	TC	TT	TC	CC	TC	TC	TC	NN	TC	TC	TC	CC	TC	CC	CC	CC	TC	TC	TC	CC	TC	TC	NN	CC	TC	TC	TC	TC	CC	CC	NN	CC	CC	CC	CC
PZE-102071040	G/A	2	51948405	+	NA	NA	NA	NA	NA	NA	GG	AG	GG	AG	GG	AG	AG	AG	AG	GG	AG	GG	GG	AG	AG	AG	AG	AG	AG	GG	AG	GG	GG	GG	AG	AG	GG	AG	GG	GG	AG	AG	GG	GG	AG	GG	NN	AG	NN	AG	GG	GG	GG	AG	AG	GG	GG	GG	NN	NN	AG	GG	GG	AG	GG	AG	AG	AG	NN	AG	AG	GG	GG	GG	AG	GG	AG	AG	GG	AG	AG	AG	GG	GG	AG	NN	GG	GG	GG	GG	GG	GG	GG	GG	GG	GG	GG	GG	GG	GG	GG	GG	GG	GG	GG	GG	GG	GG	GG	GG	GG	GG	GG	GG	GG	GG	GG	GG	GG	GG	GG	GG	GG	GG	GG	GG	GG	GG	GG	GG	GG	GG	GG	GG	GG	GG	GG	GG	GG	GG	AG	GG	GG	AG	GG	AG	GG	AG	GG	AG	AG	AG	AG	GG	AG	GG	GG	AA	AG	AG	AA	AG	AG	GG	AG	GG	GG	AG	AG	GG	GG	AG	GG	NN	AA	NN	AG	AG	NN	AG	GG	GG	AG	GG	AG	AG	AG	NN	AG	AG	AG	AG	GG	AG	AG	GG	GG	GG	GG	GG	GG	GG	GG	GG	GG	GG	GG	GG	AG	GG	GG	AG	GG	GG	GG	GG	GG	GG	GG	GG	GG	GG	GG	GG	GG	AG	GG	GG	AG	GG	GG	GG	GG	AG	AG	AG	GG	NN	AG	AG	GG	AG	AG	AG	GG	AG	GG	GG	AG	GG	GG	GG	GG	GG	AG	AG	AG	GG	GG	NN	AG	AG	GG	AG	AG	AG	GG	AG	GG	GG	GG	GG	GG	GG	GG	GG	GG	GG	GG	GG	GG	GG	GG	GG	GG	GG	GG	GG	GG	GG	GG	GG	GG	GG	GG	GG	GG	GG	AG	AG	AG	GG	GG	GG	GG	GG	AG	NN	NN	AG	GG	GG	GG	GG	AG	NN	AG	AG	AG	AG	GG	AG	GG	GG	AG	NN	AG	GG	GG	GG	AG	AG	AG	NN	AG	AG	GG	GG	GG	GG	AG	GG	AG	GG	AG	GG	AG	AG	AG	GG	GG	GG	AG	NN	GG	GG	NN	GG	GG	GG	GG	GG	GG	GG	GG	GG	GG	GG	GG	GG	GG	GG	GG	GG	GG	GG	GG	GG	GG	GG	GG	GG	AG	GG	AG	GG	AG	AG	AG	AG	GG	AG	GG	GG	AG	AG	AG	AG	AG	AG	GG	AG	GG	GG	GG	AG	GG	AG	GG	AG
PZE-102071675	T/C	2	52840136	+	NA	NA	NA	NA	NA	NA	CT	TT	CT	TT	CT	TT	TT	TT	TT	CC	CT	CC	CC	TT	TT	TT	TT	TT	TT	CC	TT	CC	CT	TT	TT	TT	TT	TT	TT	TT	TT	TT	TT	CT	CT	CT	CT	TT	TT	TT	TT	TT	TT	CT	TT	CT	TT	TT	CT	NN	TT	TT	CT	TT	TT	TT	TT	TT	CC	CT	CT	CT	TT	TT	TT	TT	TT	TT	CT	TT	CT	TT	TT	TT	TT	CT	CT	TT	CT	CT	CT	TT	CT	TT	TT	CT	CT	CT	CC	NN	CC	CT	TT	CT	CT	CT	TT	CT	TT	CC	TT	CT	CC	CT	TT	TT	TT	TT	TT	TT	TT	TT	TT	CT	CT	CT	CT	TT	TT	TT	TT	TT	TT	CT	TT	CT	TT	TT	TT	TT	TT	CT	CT	TT	CC	CT	CT	TT	CC	CT	TT	NN	CT	CC	CT	CT	CT	TT	CT	CT	TT	CT	CT	TT	TT	CT	CT	TT	NN	CT	CT	CT	TT	TT	TT	CT	CT	TT	NN	CT	TT	CT	CT	CT	TT	NN	CT	CC	CT	TT	TT	TT	CT	CT	TT	CC	CC	CT	TT	CC	CC	TT	NN	CC	CT	CC	NN	CT	CT	CT	CC	CT	CT	CT	TT	TT	CT	CT	TT	NN	CT	CT	CT	TT	TT	TT	CT	CT	TT	CT	NN	CT	CC	CT	CT	TT	CT	NN	CT	TT	CT	NN	CT	TT	CC	CT	CC	CC	TT	CC	CC	CC	CC	CC	CT	TT	TT	CT	CC	NN	CT	NN	CC	TT	CT	TT	CC	CT	CT	CT	CC	NN	CC	CC	CC	CT	CT	CT	CC	CC	CC	CT	CC	CT	CC	CT	CT	CT	CT	CT	CT	CT	CT	CT	CT	CT	CT	CT	CT	CT	TT	CT	CT	CT	CT	CT	TT	TT	TT	TT	TT	TT	TT	TT	TT	TT	TT	CT	TT	TT	TT	TT	TT	TT	TT	TT	NN	TT	TT	TT	TT	TT	TT	TT	TT	TT	TT	TT	TT	TT	TT	CC	TT	CC	TT	TT	TT	TT	TT	TT	TT	TT	TT	TT	TT	TT	TT	TT	CC	TT	TT	TT	NN	CT	CT	CT	TT	CT	TT	NN	CT	CT	TT	CT	CT	CT	TT	CT	CT	TT	TT	CT	TT	CT	TT	CT	TT	TT	TT	TT	CT	TT	CT	CT	TT	TT	TT	TT	TT	TT	CT	TT	CT	CT	CC	CT	CC	TT	CC	TT
PZE-102071813	G/A	2	53138944	+	NA	NA	NA	NA	NA	NA	AG	AG	AG	AG	AG	AG	AG	NN	NN	GG	GG	GG	GG	AG	NN	AG	AG	NN	AG	GG	NN	GG	NN	AA	AG	AG	AG	AG	AG	AG	AG	NN	NN	GG	GG	GG	GG	AG	NN	AG	AG	NN	AG	GG	NN	GG	NN	AG	GG	AG	AG	AA	AG	AG	AA	AG	NN	NN	GG	GG	GG	AG	AA	NN	AG	AA	NN	AG	AG	NN	GG	NN	AA	AA	NN	AG	AG	AA	AG	AG	AG	AA	AG	AA	AA	NN	NN	AG	GG	GG	GG	AG	NN	AG	AG	NN	AA	AG	NN	GG	NN	AG	GG	AG	AG	AG	AG	AG	AG	AA	AG	NN	NN	AG	GG	GG	GG	AA	NN	AG	AA	NN	AG	GG	NN	GG	NN	AA	AG	AG	AG	GG	GG	AG	GG	GG	AG	NN	GG	GG	AG	GG	GG	GG	GG	AG	AG	AG	GG	GG	AG	GG	GG	AG	NN	GG	GG	AG	GG	GG	GG	GG	AG	AG	AG	GG	GG	AG	GG	GG	AA	NN	GG	AG	AG	GG	GG	GG	GG	AG	AG	AA	AG	GG	AA	GG	GG	AG	NN	GG	GG	AA	GG	GG	AG	GG	AG	AG	AG	AG	GG	AG	GG	GG	AG	NN	GG	AG	AG	AG	AG	AG	GG	AG	AG	AA	GG	GG	AA	GG	GG	GG	GG	GG	GG	GG	GG	GG	GG	GG	GG	GG	GG	GG	GG	GG	GG	GG	GG	GG	GG	GG	GG	GG	GG	NN	NN	NN	GG	GG	GG	GG	GG	GG	GG	NN	GG	GG	NN	NN	GG	GG	GG	GG	GG	NN	NN	NN	GG	GG	GG	GG	GG	NN	GG	NN	NN	AG	GG	GG	AG	AG	AG	AG	AG	AG	GG	GG	GG	GG	AG	GG	NN	GG	GG	AG	AG	NN	GG	AG	NN	NN	NN	NN	AG	GG	GG	GG	GG	AG	NN	NN	NN	NN	AG	GG	GG	NN	NN	NN	NN	NN	NN	NN	NN	AG	NN	NN	NN	NN	NN	GG	NN	GG	NN	NN	NN	AG	NN	NN	NN	NN	AG	AG	NN	NN	AG	NN	GG	NN	AG	NN	AG	AG	AG	NN	NN	NN	NN	NN	NN	AG	NN	AG	AG	AG	AG	NN	AG	AG	AG	GG	GG	GG	GG	GG	AG	GG	AG	AG	AG	GG	GG	GG	AG	GG	GG	AG	AG	GG	GG	GG	GG	AG	GG	GG	GG	AG	GG	AG
PZE-102072163	G/A	2	53372205	+	NA	NA	NA	NA	NA	NA	GG	AG	GG	AG	GG	AG	AG	AG	AG	GG	AG	GG	GG	AG	AG	AG	AG	AG	AG	GG	AG	GG	GG	GG	AG	AG	GG	AG	GG	GG	AG	AG	GG	GG	AG	GG	NN	AG	NN	AG	GG	GG	GG	AG	AG	GG	GG	GG	AG	AG	AG	GG	GG	AG	GG	AG	AG	AG	NN	AG	AG	GG	NN	GG	AG	GG	AG	AG	GG	AG	AG	AG	NN	GG	AG	NN	GG	GG	GG	GG	GG	GG	GG	GG	GG	GG	GG	GG	GG	GG	GG	GG	GG	GG	GG	GG	GG	GG	GG	GG	GG	GG	GG	GG	GG	GG	GG	GG	GG	GG	GG	GG	GG	GG	GG	GG	GG	GG	GG	GG	GG	GG	GG	GG	GG	GG	GG	GG	GG	GG	AG	GG	GG	AG	GG	AG	GG	AG	GG	AG	AG	AG	AG	GG	AG	GG	GG	AA	AG	AG	AA	AG	AG	GG	AG	GG	GG	AG	AG	GG	GG	AG	GG	NN	AA	NN	AG	AG	AG	AG	GG	GG	AG	GG	AG	AG	AG	NN	AG	AG	AG	NN	GG	AG	NN	GG	GG	GG	GG	GG	GG	GG	GG	GG	GG	GG	GG	GG	AG	GG	GG	AG	GG	GG	GG	GG	GG	GG	GG	GG	GG	GG	GG	GG	GG	AG	GG	GG	AG	GG	GG	GG	GG	AG	AG	AG	GG	NN	AG	AG	GG	AG	AG	AG	GG	AG	GG	GG	AG	GG	GG	GG	GG	GG	AG	AG	AG	GG	GG	NN	AG	AG	GG	NN	AG	AG	GG	AG	GG	GG	GG	GG	GG	GG	GG	GG	GG	GG	GG	GG	GG	NN	GG	GG	GG	GG	GG	GG	GG	GG	GG	GG	GG	GG	GG	GG	GG	GG	AG	AG	AG	GG	GG	GG	GG	GG	AG	AG	NN	AG	GG	GG	GG	GG	AG	NN	AG	AG	AG	AG	GG	AG	GG	GG	AG	NN	AG	GG	GG	NN	AG	AG	AG	AG	AG	AG	GG	GG	GG	GG	AG	GG	AG	GG	AG	GG	AG	AG	AG	GG	GG	NN	AG	NN	GG	GG	NN	GG	GG	GG	GG	GG	GG	GG	GG	GG	GG	GG	GG	GG	GG	GG	GG	GG	GG	GG	GG	GG	GG	GG	GG	GG	AG	GG	AG	GG	AG	AG	AG	AG	GG	AG	GG	GG	AG	AG	AG	AG	AG	AG	GG	AG	GG	GG	GG	AG	GG	AG	GG	AG
Mo17-13313	T/G	2	53372871	+	NA	NA	NA	NA	NA	NA	GT	TT	GT	TT	GT	TT	TT	TT	TT	GG	GT	GG	GG	TT	TT	TT	TT	TT	TT	GG	TT	GG	GT	GT	TT	TT	TT	TT	TT	TT	TT	TT	TT	GT	GT	GT	GT	TT	TT	TT	TT	TT	TT	GT	TT	GT	TT	TT	GT	TT	TT	GT	GT	TT	GT	TT	TT	TT	NN	GT	GT	GG	NN	GT	TT	GT	TT	TT	GG	TT	GT	TT	NN	GT	TT	NN	GG	GT	GT	GT	GT	GT	GT	GT	GT	GT	GT	GG	GG	GG	GG	GT	GT	GT	GT	GT	GT	GG	GT	GG	GT	GT	GG	GG	TT	TT	TT	TT	TT	GT	TT	GT	GT	GG	GT	GT	GT	GT	TT	TT	NN	GT	TT	GT	TT	GT	GT	GT	TT	TT	NN	GT	GT	GT	GG	GT	GT	TT	GG	GT	TT	NN	GT	GG	GT	GT	GT	TT	GT	GT	TT	GT	GT	TT	TT	GT	GT	TT	NN	GT	GT	GT	TT	TT	TT	GT	GT	TT	GT	GT	GT	GT	GT	GG	TT	NN	GT	NN	GT	TT	TT	NN	GG	GT	NN	GG	GG	GT	GT	GG	GG	GT	NN	GG	GG	GG	GT	GT	GT	GG	GG	GT	GT	GT	TT	TT	GT	GG	TT	NN	GG	GG	GT	TT	TT	GT	GT	GT	NN	GT	NN	GT	GG	GT	GT	TT	GT	NN	GT	TT	GT	NN	GT	TT	GG	GT	GG	GG	TT	GG	GG	GG	GG	GG	GT	GT	GT	GG	GG	NN	GT	GT	GG	GT	GT	GT	GG	GT	GG	GG	GG	NN	GG	GG	GG	GG	GG	GG	GG	GG	GG	GG	GG	GG	GG	GG	GG	GT	GT	GT	GT	GT	GT	GT	GT	GT	GT	GT	GT	GT	GT	GT	GT	GT	GT	GT	TT	TT	TT	TT	TT	TT	TT	TT	TT	TT	TT	GT	TT	GT	TT	TT	TT	TT	TT	TT	GT	TT	TT	TT	TT	TT	TT	GT	TT	NN	TT	GT	TT	TT	TT	GG	TT	GG	TT	TT	TT	GT	TT	GT	TT	GT	GT	GT	GT	TT	GT	TT	GG	TT	GT	TT	NN	GT	GG	GT	TT	GT	TT	NN	GT	GG	TT	GG	GG	GT	TT	GT	GG	GT	GT	GT	TT	GT	TT	GT	GT	TT	GT	GT	GG	TT	GT	GT	GT	TT	TT	NN	GT	TT	GT	TT	GT	GG	GG	GT	GG	GT	GG	GT
PZE-102072222	C/T	2	53374663	+	NA	NA	NA	NA	NA	NA	TC	TT	TC	TT	TC	TT	TT	TT	TT	CC	TC	CC	CC	TT	TT	TT	TT	TT	TT	CC	TT	CC	TC	TC	TT	TT	NN	TT	TC	TC	TT	TT	TC	CC	TC	CC	TC	TT	NN	TT	TC	TC	TC	TC	TT	CC	TC	TC	TC	TT	TT	TC	TC	TT	TC	TT	TT	TT	NN	TC	TC	CC	NN	TC	TT	TC	TT	TT	CC	TT	TC	TT	NN	TC	TT	NN	CC	TC	TC	TC	TC	TC	TC	TC	TC	TC	TC	CC	CC	CC	CC	TC	TC	TC	TC	TC	TC	CC	TC	CC	TC	TC	CC	CC	TC	TC	TC	TC	TC	TC	TC	TC	TC	CC	CC	CC	CC	TC	TC	TC	TC	TC	TC	CC	TC	CC	TC	TC	TC	TC	NN	CC	CC	TC	CC	TC	TC	TT	CC	TC	TT	NN	TC	CC	TC	TC	TC	NN	TC	TC	TT	TC	TC	NN	TT	CC	CC	TT	NN	CC	CC	TC	TC	TT	NN	NN	TC	TC	TC	TC	TC	TC	TC	CC	TT	NN	TC	NN	TC	TT	TT	NN	CC	TC	NN	CC	CC	TC	TC	CC	CC	TC	NN	CC	CC	CC	TC	TC	NN	CC	CC	TC	CC	CC	TC	TC	CC	CC	TC	NN	CC	CC	CC	TC	TC	NN	CC	CC	TC	CC	NN	CC	CC	TC	TC	TC	CC	NN	TC	TC	CC	TC	TC	TC	CC	TC	CC	CC	TC	CC	CC	CC	NN	CC	TC	TC	TC	CC	CC	NN	TC	TC	CC	NN	TC	TC	CC	TC	CC	CC	CC	CC	CC	CC	CC	CC	CC	CC	CC	CC	CC	NN	CC	CC	CC	CC	CC	TC	CC	CC	TC	TC	TC	TC	TC	TC	CC	CC	TC	TC	TC	CC	TC	CC	CC	TC	TT	TC	TC	TT	TT	TT	TT	TT	TT	TC	TC	NN	TC	TC	TC	TT	TC	TC	TT	TC	TC	TT	NN	TT	TT	TT	TT	TC	TT	NN	TT	TC	TT	TT	TT	CC	TT	CC	TT	TT	TT	TC	TT	TC	TT	TC	TC	TC	TC	TT	TC	TT	CC	TC	CC	TC	NN	TC	CC	TC	TC	TC	TC	TC	TC	CC	TC	CC	CC	TC	TC	TC	CC	CC	CC	CC	TC	CC	TC	CC	TC	TC	TC	TC	CC	TC	CC	CC	TC	TC	TC	TC	TC	TC	CC	TC	CC	CC	CC	TC	CC	TC	CC	TC
DAS-PZ-4003	A/T	2	53591410	+	NA	NA	NA	NA	NA	NA	TA	AA	TA	AA	TA	AA	AA	AA	AA	TT	TA	TT	TT	AA	AA	AA	AA	AA	AA	TT	AA	TT	TA	TA	AA	AA	AA	AA	AA	AA	AA	AA	AA	TA	TA	TA	TA	AA	AA	AA	AA	AA	AA	TA	AA	TA	AA	AA	TA	AA	AA	TA	TA	AA	TA	AA	AA	AA	TA	TA	TA	TT	NN	TA	AA	TA	AA	AA	TT	AA	TA	AA	NN	TA	AA	TA	TT	TA	TA	TA	TA	TA	TA	TA	TA	TA	TA	TT	TT	TT	TT	TA	TA	TA	TA	TA	TA	TT	TA	TT	TA	TA	TT	TT	AA	AA	AA	AA	AA	TA	AA	TA	TA	TT	TA	TA	TA	TA	AA	AA	AA	TA	AA	TA	AA	TA	TA	TA	AA	AA	NN	TA	TA	TA	TT	TA	TA	AA	TT	TA	AA	NN	TA	TT	TA	TA	TA	NN	TA	TA	AA	TA	TA	AA	AA	TA	TA	AA	NN	TA	TA	TA	AA	AA	NN	TA	TA	AA	TA	TA	TA	TA	TA	TT	AA	NN	TA	TA	TA	AA	AA	NN	TT	TA	NN	TT	TT	TA	TA	TT	TT	TA	NN	TT	TT	TT	TA	TA	NN	TT	TT	TA	TA	TA	AA	AA	TA	TT	AA	NN	TT	TT	TA	AA	AA	NN	TA	TA	AA	TA	NN	TA	TT	TA	TA	AA	TA	NN	TA	AA	TA	NN	TA	AA	TT	TA	TT	TT	AA	TT	TT	TT	NN	TT	TA	TA	TA	TT	TT	NN	TA	TA	TT	TA	TA	TA	TT	TA	TT	TT	TT	NN	TT	TT	TT	TT	TT	TT	TT	TT	TT	TT	TT	TT	TT	TT	TT	TA	TA	TA	TA	TA	TA	TA	TA	TA	TA	TA	TA	TA	TA	TA	TA	TA	TA	TA	AA	AA	AA	AA	AA	AA	AA	AA	AA	AA	AA	TA	AA	TA	AA	AA	AA	AA	AA	AA	TA	AA	AA	AA	AA	AA	AA	TA	AA	NN	AA	TA	AA	AA	AA	TT	AA	TT	AA	AA	AA	TA	AA	TA	AA	TA	TA	TA	TA	AA	TA	AA	TT	AA	TA	AA	NN	TA	TT	TA	AA	TA	AA	NN	TA	TT	AA	TT	TT	TA	AA	TA	TT	TA	TA	TA	AA	TA	AA	TA	TA	AA	TA	TA	TT	AA	TA	TA	TA	AA	AA	AA	TA	AA	TA	AA	TA	TT	TT	TA	TT	TA	TT	TA
Mo17-1111	G/A	2	53789369	+	NA	NA	NA	NA	NA	NA	AG	NN	AG	AG	AG	AG	AG	AG	AG	GG	GG	GG	GG	AG	AG	AG	AG	AG	AG	GG	AG	GG	AG	AG	AG	AG	AG	AG	AG	AG	AG	AG	AG	GG	GG	GG	GG	AG	AG	AG	AG	AG	AG	GG	AG	GG	AG	AG	GG	AG	AG	AG	AG	AG	AG	AG	AG	AG	GG	GG	GG	GG	AG	AG	AG	AG	AG	AG	GG	AG	GG	AG	AG	AG	AG	GG	GG	AG	AG	AG	AG	AG	AG	AG	AG	AG	AG	GG	GG	GG	GG	AG	AG	AG	AG	AG	AG	GG	AG	GG	AG	AG	GG	GG	AG	AG	AG	AG	AG	AG	AG	AG	AG	GG	GG	GG	GG	AG	AG	AG	AG	AG	AG	GG	AG	GG	AG	AG	AG	AG	AG	GG	GG	AG	GG	NN	AG	AG	GG	GG	AG	NN	GG	GG	GG	AG	AG	AG	GG	GG	AG	GG	GG	AG	AG	GG	GG	AG	NN	GG	GG	GG	AG	AG	AG	GG	GG	AG	GG	GG	AG	AG	GG	GG	AG	NN	GG	GG	GG	AG	AG	AG	GG	GG	AG	GG	GG	AG	AG	GG	GG	AG	NN	GG	GG	GG	AG	AG	AG	GG	GG	AG	GG	GG	AG	AG	GG	GG	AG	NN	GG	GG	GG	AG	AG	AG	GG	GG	AG	GG	GG	GG	GG	GG	GG	GG	GG	GG	GG	GG	GG	GG	GG	GG	GG	GG	GG	GG	GG	GG	GG	GG	GG	GG	GG	GG	GG	GG	GG	GG	GG	GG	GG	GG	GG	GG	GG	GG	GG	GG	GG	GG	GG	GG	GG	GG	GG	GG	GG	GG	GG	GG	GG	GG	GG	GG	GG	AG	GG	GG	AG	AG	AG	AG	AG	AG	GG	GG	GG	GG	GG	GG	AG	GG	GG	AG	AG	GG	AG	AG	AA	AA	AA	AA	AG	NN	GG	NN	GG	GG	AG	AG	AG	AG	AG	NN	GG	AA	NN	NN	AG	AG	AG	GG	AG	AG	AA	AG	AA	AA	AG	GG	AG	GG	AG	AA	AG	GG	AG	AG	AA	NN	GG	AG	AG	AA	NN	AA	GG	AG	GG	AG	AG	AG	GG	AG	AG	AG	AG	AG	AG	GG	AG	GG	GG	AG	AG	AG	GG	GG	GG	GG	NN	GG	GG	GG	GG	GG	GG	GG	GG	GG	GG	GG	GG	GG	GG	GG	GG	GG	GG	GG	GG	GG	GG	NN	GG	GG	GG	GG
PZE-102072568	A/G	2	53850469	+	NA	NA	NA	NA	NA	NA	GA	GG	GA	GG	GA	GG	GG	GG	GG	AA	GA	AA	AA	GG	GG	GG	GG	GG	GG	AA	GG	AA	GA	GA	GG	GG	NN	GG	GA	GA	GG	GG	GA	AA	GA	AA	GA	GG	NN	GG	GA	GA	GA	GA	GG	AA	GA	GA	GA	GG	GG	GA	NN	GG	GA	GG	GG	GG	GA	GA	GA	AA	GG	GA	GG	GA	GG	GG	AA	GG	GA	GG	GG	GA	GG	GA	AA	GA	GA	GA	GA	GA	GA	GA	GA	GA	GA	AA	AA	AA	AA	GA	GA	GA	GA	GA	GA	AA	GA	AA	GA	GA	AA	AA	GA	GA	GA	GA	GA	GA	GA	GA	GA	AA	AA	AA	AA	GA	GA	GA	GA	GA	GA	AA	GA	AA	GA	GA	GA	GA	GA	AA	AA	GA	AA	GA	GA	GG	AA	GA	GG	NN	GA	AA	GA	GA	GA	GG	GA	GA	GG	GA	GA	NN	GG	AA	AA	GG	NN	AA	AA	GA	GA	GG	GG	NN	GA	GA	GA	GA	GA	NN	GA	AA	GG	NN	GA	GA	GA	GG	GG	GG	AA	GA	GG	AA	AA	GA	GA	AA	AA	GA	NN	AA	AA	AA	GA	GA	GA	AA	AA	GA	AA	AA	GA	GA	AA	AA	GA	NN	AA	AA	AA	GA	GA	GA	AA	AA	GA	AA	NN	AA	AA	GA	GA	GA	AA	GA	GA	GA	AA	GA	GA	GA	AA	GA	AA	AA	GA	AA	AA	AA	NN	AA	GA	GA	GA	AA	AA	GA	GA	GA	AA	NN	GA	GA	AA	GA	AA	AA	AA	AA	AA	AA	AA	AA	AA	AA	AA	AA	AA	NN	AA	AA	AA	AA	AA	GA	AA	AA	GA	GA	GA	GA	GA	GA	AA	AA	GA	GA	GA	AA	GA	AA	AA	GA	GG	GA	GA	GG	GG	GG	GG	GG	GG	GA	GA	NN	GA	GA	GA	GG	GA	GA	GG	GA	GA	GG	NN	GG	GG	GG	GG	GA	GG	GG	GG	GA	GG	GG	GG	AA	GG	AA	GG	GG	GG	GA	GG	GA	GG	GA	GA	GA	GA	GG	GA	GG	AA	GA	AA	GA	GA	GA	AA	GA	GA	GA	GA	GA	GA	AA	GA	AA	AA	GA	GA	GA	AA	AA	AA	AA	GA	AA	GA	AA	GA	GA	GA	GA	AA	GA	AA	AA	GA	GA	GA	GA	GA	GA	AA	GA	AA	AA	AA	GA	AA	GA	AA	GA
PZA02168-1	T/C	2	53856873	+	NA	NA	NA	NA	NA	NA	CT	TT	CT	TT	CT	TT	TT	TT	TT	CC	CT	CC	CC	TT	TT	TT	TT	TT	TT	CC	TT	CC	CT	TT	TT	TT	TT	TT	TT	TT	TT	TT	TT	CT	CT	CT	CT	TT	TT	TT	TT	TT	TT	CT	TT	CT	TT	TT	CT	NN	TT	TT	CT	TT	TT	TT	TT	TT	CC	CT	CT	CT	TT	TT	TT	TT	TT	TT	CT	TT	CT	TT	TT	TT	TT	CT	CT	TT	CT	CT	CT	TT	CT	TT	TT	CT	CT	CT	CC	NN	CC	CT	TT	CT	CT	CT	TT	CT	TT	CC	TT	CT	CC	CT	TT	TT	TT	TT	TT	TT	TT	TT	TT	CT	CT	CT	CT	TT	TT	TT	TT	TT	TT	CT	TT	CT	TT	TT	TT	TT	TT	CT	CT	TT	CC	CT	CT	TT	CC	CT	TT	NN	CT	CC	CT	CT	CT	TT	CT	CT	TT	CT	CT	TT	TT	CT	CT	TT	NN	CT	CT	CT	TT	TT	TT	CT	CT	TT	NN	CT	TT	CT	CT	CT	TT	NN	CT	CC	CT	TT	TT	TT	CT	CT	TT	CC	CC	CT	TT	CC	CC	TT	NN	CC	CT	CC	NN	CT	CT	CT	CC	CT	CT	CT	TT	TT	CT	CT	TT	NN	CT	CT	CT	TT	TT	TT	CT	CT	TT	CT	NN	CT	CC	CT	CT	TT	CT	CT	CT	TT	CT	NN	CT	TT	CC	CT	CC	CC	TT	CC	CC	CC	NN	CC	CT	TT	TT	CT	CC	CT	CT	NN	CC	TT	CT	TT	CC	CT	CT	CT	CC	NN	CC	CC	CC	CT	CT	CT	CC	CC	CC	CT	CC	CT	CC	CT	CT	CT	CT	CT	CT	CT	CT	CT	CT	CT	CT	CT	CT	CT	TT	CT	CT	CT	CT	CT	TT	TT	TT	TT	TT	TT	TT	TT	TT	TT	TT	CT	TT	TT	TT	TT	TT	TT	TT	TT	NN	TT	TT	TT	TT	TT	TT	TT	TT	TT	TT	TT	TT	TT	TT	CC	TT	CC	TT	TT	TT	TT	TT	TT	TT	TT	TT	TT	TT	TT	TT	TT	CC	TT	TT	TT	TT	CT	CT	CT	TT	CT	TT	NN	CT	CT	TT	CT	CT	CT	TT	CT	CT	TT	TT	CT	TT	CT	TT	CT	TT	TT	TT	TT	CT	TT	CT	CT	TT	TT	TT	TT	TT	TT	CT	TT	CT	CT	CC	CT	CC	TT	CC	TT
PZE-102073502	G/A	2	55848617	+	NA	NA	NA	NA	NA	NA	GG	GG	GG	GG	GG	GG	GG	GG	GG	GG	GG	GG	GG	GG	GG	GG	GG	GG	GG	GG	GG	GG	GG	AG	GG	GG	NN	GG	AG	AG	GG	GG	AG	AG	GG	AG	GG	GG	NN	GG	AG	AG	AG	GG	GG	AG	AG	AG	GG	GG	GG	AG	NN	GG	AG	GG	GG	GG	GG	GG	GG	AG	GG	AG	GG	AG	GG	GG	AG	GG	GG	GG	GG	AG	GG	GG	AG	AG	GG	GG	GG	AG	GG	AG	AG	GG	GG	AG	GG	NN	GG	GG	AG	GG	GG	GG	AG	AG	AG	GG	AG	GG	GG	AG	AG	AG	AG	AG	AG	AG	AG	AG	AG	AG	AG	AG	AG	AG	AG	AG	AG	AG	AG	AG	AG	AG	AG	AG	AG	AG	AA	AG	AG	AA	GG	GG	GG	GG	GG	GG	GG	GG	GG	GG	GG	GG	GG	AG	GG	GG	AG	GG	GG	NN	GG	AG	AG	GG	GG	AG	AG	GG	AG	GG	AG	NN	GG	AA	GG	GG	AG	NN	GG	AG	GG	GG	GG	GG	GG	GG	GG	AG	AG	GG	AG	GG	GG	GG	AG	GG	GG	AG	GG	GG	AG	GG	NN	GG	AG	AG	GG	AG	AG	AG	AG	AG	AG	AG	AG	AG	AG	AG	AG	AG	AG	AA	AG	AG	AA	AG	AG	AG	GG	GG	GG	AG	AG	GG	GG	AG	AG	NN	GG	AG	GG	GG	GG	GG	AG	GG	GG	GG	GG	GG	GG	AG	AG	AG	GG	GG	GG	NN	GG	AG	GG	AG	GG	GG	AG	AG	GG	NN	GG	GG	GG	AG	AG	AG	GG	GG	GG	AG	GG	AG	GG	AG	AG	GG	AG	AG	GG	GG	GG	GG	GG	GG	AG	AG	GG	GG	AG	AG	GG	AG	AG	GG	GG	AG	AG	GG	GG	GG	GG	GG	GG	AG	AG	NN	AG	AG	AG	GG	AG	AG	GG	AG	NN	GG	NN	GG	GG	GG	GG	AG	GG	GG	GG	AG	GG	GG	GG	GG	GG	GG	GG	GG	GG	AG	GG	AG	GG	AG	AG	AG	AG	GG	AG	GG	GG	AG	AA	AG	AG	GG	AG	GG	AG	GG	AG	NN	GG	AG	AG	AG	AG	GG	AG	GG	AG	AA	AA	AG	AG	AG	AG	AG	AG	AG	AG	AG	AG	AG	AG	AG	AG	AG	AG	AG	AG	AG	AG	AG	AG	AG	GG	GG	GG	AG	GG	AG
PZE-102073491	G/A	2	55852088	+	NA	NA	NA	NA	NA	NA	GG	GG	GG	GG	GG	GG	GG	GG	GG	AG	AG	AG	AG	GG	GG	GG	GG	GG	GG	AG	GG	AG	GG	GG	GG	GG	GG	GG	GG	GG	GG	GG	GG	AG	AG	AG	AG	GG	GG	GG	GG	GG	GG	AG	GG	AG	GG	GG	AG	GG	GG	GG	GG	GG	GG	GG	GG	GG	AG	AG	AG	AG	GG	GG	GG	GG	GG	GG	AG	GG	AG	GG	GG	GG	GG	AG	AG	GG	GG	GG	GG	GG	GG	GG	GG	GG	GG	AG	AG	AG	AG	GG	GG	GG	GG	GG	GG	AG	GG	AG	GG	GG	AG	AG	GG	GG	GG	GG	GG	GG	GG	GG	GG	AG	AG	AG	AG	GG	GG	GG	GG	GG	GG	AG	GG	AG	GG	GG	GG	GG	GG	AG	AG	GG	AG	AG	GG	GG	AG	AG	GG	NN	AG	AG	AG	GG	GG	GG	AG	AG	GG	AG	AG	GG	GG	AG	AG	GG	NN	AG	AG	AG	GG	GG	GG	AG	AG	GG	AG	AG	GG	GG	AG	AG	GG	NN	AG	AG	AG	GG	GG	GG	AG	AG	GG	AG	AG	GG	GG	AG	AG	GG	NN	AG	AG	AG	GG	GG	GG	AG	AG	GG	AG	AG	GG	GG	AG	AG	GG	NN	AG	AG	AG	GG	GG	GG	AG	AG	GG	AG	GG	AG	AA	AG	AG	GG	AG	AG	AG	GG	AG	NN	AG	GG	AA	AG	AA	AA	GG	AA	AA	AA	AG	AA	AG	GG	GG	AG	AA	AG	AG	NN	AA	GG	AG	GG	AA	AG	AG	AG	AG	NN	AA	AG	AG	AG	AG	GG	AG	AA	AG	AG	AA	GG	AA	AG	AG	GG	GG	AG	GG	GG	AG	AG	AG	GG	GG	AG	GG	GG	GG	AG	AG	GG	AG	AG	GG	GG	GG	GG	GG	GG	GG	GG	GG	GG	GG	AG	GG	GG	GG	GG	GG	GG	GG	GG	GG	GG	GG	GG	GG	GG	GG	GG	GG	GG	GG	GG	GG	GG	GG	GG	GG	GG	GG	GG	GG	GG	GG	GG	GG	GG	GG	GG	GG	GG	GG	GG	GG	GG	GG	GG	GG	AG	AG	AG	GG	AG	GG	NN	AG	AG	GG	AG	AG	AG	GG	AG	AG	GG	GG	GG	GG	GG	GG	GG	GG	GG	GG	GG	GG	GG	GG	GG	GG	GG	GG	GG	GG	GG	GG	GG	GG	GG	GG	GG	GG	GG	GG	GG
PZE-102073626	G/A	2	56096534	+	NA	NA	NA	NA	NA	NA	AG	NN	AG	AG	AG	AG	AG	AG	AG	AG	AG	AG	AG	AG	AG	AG	AG	AG	AG	AG	AG	AG	AG	GG	AG	AG	AG	AG	AG	AG	AG	AG	AG	AG	AG	AG	AG	AG	AG	AG	AG	AG	AG	AG	AG	AG	AG	AG	AG	AG	AG	GG	NN	AG	GG	AG	AG	AG	AG	AG	AG	GG	AG	GG	AG	GG	AG	AG	GG	AG	AG	AG	AG	GG	AG	AG	GG	GG	AG	AG	AG	GG	AG	GG	GG	AG	AG	GG	AG	AG	AG	AG	GG	AG	AG	AG	GG	GG	GG	AG	GG	AG	AG	GG	AG	AG	AG	AG	AG	GG	AG	GG	GG	GG	AG	AG	AG	GG	AG	AG	AG	GG	AG	AG	AG	AG	GG	GG	AG	AG	NN	AG	AG	NN	AG	NN	AG	AG	AG	AG	AG	AG	AG	AG	AG	AG	AG	AA	AG	AG	NN	AG	AG	AG	AG	AG	AG	AG	AG	AG	AG	AG	AG	AG	AA	AG	AG	NN	AG	AG	GG	NN	AG	GG	AG	AG	AG	AG	AG	AG	AG	AA	GG	AG	NN	AG	AG	AG	GG	AG	AG	GG	AG	AG	GG	AG	AG	AG	AA	GG	AG	NN	AG	AG	AG	AG	AG	GG	AG	GG	GG	GG	AG	AG	AG	AG	AG	AG	NN	AG	AA	AG	GG	AG	AG	AA	AG	AG	AG	AA	AG	NN	AG	AA	GG	AG	GG	GG	AA	GG	GG	GG	AG	GG	AG	AG	AG	GG	GG	AG	AG	AG	GG	NN	AG	AG	GG	AG	GG	GG	AG	AA	GG	AG	AG	GG	GG	AG	AG	GG	AG	NN	GG	AG	GG	GG	GG	AG	AA	AG	AG	AG	GG	GG	GG	AG	AA	AG	AA	AA	AG	AG	GG	AA	AG	GG	AG	AA	AG	AG	GG	GG	GG	GG	AG	NN	AA	NN	AA	AG	AG	AG	AG	AG	AG	NN	AA	GG	NN	NN	AG	AG	AG	AG	AG	AG	GG	GG	GG	GG	AG	AA	AG	AA	AG	GG	AG	AG	AG	GG	GG	NN	AG	GG	GG	GG	NN	GG	AA	AG	AG	AG	AG	GG	GG	GG	AG	GG	AG	NN	GG	GG	AG	GG	GG	GG	AG	GG	GG	AG	AG	AA	NN	AA	AA	AA	AG	AA	AG	AG	AG	AA	AA	AA	AG	AA	AA	AA	AG	AA	AA	AA	AA	AG	AA	NN	AA	AG	AA	AG
PZE-102073685	G/A	2	56146788	+	NA	NA	NA	NA	NA	NA	AG	NN	AG	AG	AG	AG	AG	AG	AG	AG	AG	AG	AG	AG	AG	AG	AG	AG	AG	NN	AG	AG	AG	GG	AG	AG	NN	AG	GG	GG	AG	AG	GG	GG	AG	GG	AG	AG	NN	AG	GG	GG	GG	AG	AG	GG	GG	GG	AG	AG	AG	GG	NN	AG	GG	AG	AG	AG	AG	AG	AG	GG	AG	GG	AG	GG	AG	AG	GG	AG	AG	AG	AG	GG	AG	AG	GG	GG	AG	AG	AG	GG	AG	GG	GG	AG	AG	GG	AG	AG	AG	AG	GG	AG	AG	AG	GG	GG	GG	AG	GG	AG	AG	GG	GG	GG	GG	GG	GG	GG	GG	GG	GG	GG	GG	GG	GG	GG	GG	GG	GG	GG	GG	GG	GG	GG	GG	GG	GG	GG	GG	GG	GG	NN	AG	NN	AG	AG	AG	AG	AG	AG	AG	AG	AG	AG	AG	AG	AG	AG	NN	AG	AG	NN	AG	GG	GG	AG	AG	GG	GG	AG	GG	AG	AG	NN	AG	NN	AG	AG	GG	NN	AG	GG	AG	AG	AG	AG	AG	AG	AG	AG	GG	AG	NN	AG	AG	AG	GG	AG	AG	GG	AG	AG	GG	AG	AG	AG	AG	GG	AG	NN	GG	GG	GG	GG	GG	GG	GG	GG	GG	GG	GG	GG	GG	GG	GG	GG	NN	GG	AG	GG	GG	AG	AG	AG	GG	AG	AG	AG	GG	AG	AG	AG	GG	AG	GG	GG	AG	GG	NN	GG	AG	NN	NN	AG	AG	GG	GG	AG	AG	AG	GG	NN	AG	AG	GG	AG	GG	GG	NN	NN	GG	AG	NN	GG	GG	AG	AG	GG	AG	NN	GG	AG	GG	GG	GG	AG	AG	GG	AG	AG	GG	GG	GG	AG	AG	GG	AA	AA	AG	GG	GG	AG	GG	GG	AG	AG	GG	AG	GG	GG	GG	GG	AG	NN	AG	AG	AG	AG	GG	AG	GG	GG	AG	NN	AA	GG	GG	NN	AG	AG	AG	AG	AG	AG	GG	GG	GG	GG	AG	AA	AG	AA	AG	GG	AG	AG	AG	GG	GG	NN	AG	GG	GG	GG	NN	GG	AA	GG	GG	GG	GG	GG	GG	GG	GG	GG	GG	GG	GG	GG	GG	GG	GG	GG	GG	GG	GG	GG	GG	AG	NN	AG	AG	AG	AG	AG	AG	AG	AG	AG	AG	AG	AG	AG	AG	AG	AG	AG	NN	AG	AG	AG	AA	NN	AA	AG	AA	AG
PZE-102074435	C/T	2	56997545	+	NA	NA	NA	NA	NA	NA	TC	CC	TC	CC	TC	CC	CC	CC	CC	TT	TC	TT	TT	CC	CC	CC	CC	CC	CC	TT	CC	TT	TC	CC	CC	CC	CC	CC	CC	CC	CC	CC	CC	TC	TC	TC	TC	CC	CC	CC	CC	CC	CC	TC	CC	TC	CC	CC	TC	CC	CC	CC	TC	CC	CC	CC	CC	CC	TT	TC	TC	TC	CC	CC	CC	CC	CC	CC	TC	CC	TC	CC	CC	CC	CC	TC	TC	CC	TC	TC	TC	CC	TC	CC	CC	TC	TC	TC	TT	TT	TT	TC	CC	TC	TC	TC	CC	TC	CC	TT	CC	TC	TT	TC	CC	CC	CC	CC	CC	CC	CC	CC	CC	TC	TC	TC	TC	CC	CC	CC	CC	CC	CC	TC	CC	TC	CC	CC	CC	CC	CC	TC	TC	CC	TT	TC	TC	CC	TT	TC	CC	NN	TC	TT	TC	TC	TC	CC	TC	TC	CC	TC	TC	CC	CC	TC	TC	CC	NN	TC	TC	TC	CC	CC	CC	TC	TC	CC	TC	TC	CC	TC	TC	TC	CC	NN	TC	TT	TC	CC	CC	CC	TC	TC	CC	TT	TT	TC	CC	TT	TT	CC	NN	TT	TC	TT	TC	TC	TC	TC	TT	TC	TC	TC	CC	CC	TC	TC	CC	NN	TC	TC	TC	CC	CC	CC	TC	TC	CC	TC	CC	TC	TT	TC	TC	CC	TC	TC	TC	CC	TC	TC	TC	CC	TT	TC	TT	TT	CC	TT	TT	TT	TC	TT	TC	NN	CC	TC	TT	TC	TC	NN	TT	CC	TC	CC	TT	TC	TC	TC	TT	NN	TT	TT	TT	NN	TC	TC	TT	TT	TT	TC	TT	TC	TT	TC	TC	TC	TC	TC	TC	TC	TC	TC	TC	TC	TC	TC	TC	TC	CC	TC	TC	TC	TC	TC	CC	CC	CC	CC	CC	CC	CC	CC	CC	CC	CC	TC	CC	CC	CC	CC	CC	CC	CC	CC	TC	CC	CC	CC	CC	CC	CC	CC	CC	CC	CC	CC	CC	CC	CC	TT	CC	TT	CC	CC	CC	CC	CC	CC	CC	CC	CC	CC	CC	CC	CC	CC	TT	CC	CC	CC	CC	TC	TC	TC	CC	TC	CC	TC	TC	TC	CC	TC	TC	TC	CC	TC	TC	CC	CC	TC	CC	TC	CC	TC	CC	CC	CC	CC	TC	CC	TC	TC	CC	CC	CC	CC	CC	CC	TC	CC	TC	TC	TT	TC	TT	CC	TT	CC
PZE-102074577	C/A	2	57301903	+	NA	NA	NA	NA	NA	NA	AC	NN	AC	AC	AC	AC	AC	AC	AC	CC	CC	CC	CC	AC	AC	AC	AC	AC	AC	CC	AC	CC	AC	AC	AC	AC	AC	AC	AC	AC	AC	AC	AC	CC	CC	CC	CC	AC	AC	AC	AC	AC	AC	CC	AC	CC	AC	AC	CC	AC	AC	AC	AC	AC	AC	AC	AC	AC	CC	CC	CC	CC	AC	AC	AC	AC	AC	AC	CC	AC	CC	AC	AC	AC	AC	CC	CC	AC	AC	AC	AC	AC	AC	AC	AC	AC	AC	CC	CC	CC	CC	AC	AC	AC	AC	AC	AC	CC	AC	CC	AC	AC	CC	CC	AC	AC	AC	AC	AC	AC	AC	AC	AC	CC	CC	CC	CC	AC	AC	AC	AC	AC	AC	CC	AC	CC	AC	AC	AC	AC	AC	CC	CC	AC	CC	NN	AC	AC	CC	CC	AC	NN	CC	CC	CC	AC	AC	AC	CC	CC	AC	CC	CC	AC	AC	CC	CC	AC	NN	CC	CC	CC	AC	AC	AC	CC	CC	AC	CC	CC	AC	AC	CC	CC	AC	NN	CC	CC	CC	AC	AC	AC	CC	CC	AC	CC	CC	AC	AC	CC	CC	AC	NN	CC	CC	CC	AC	AC	AC	CC	CC	AC	CC	CC	AC	AC	CC	CC	AC	NN	CC	CC	CC	AC	AC	AC	CC	CC	AC	CC	CC	CC	CC	CC	CC	CC	CC	CC	CC	CC	CC	CC	CC	CC	CC	CC	CC	CC	CC	CC	CC	CC	CC	CC	CC	CC	CC	CC	CC	CC	CC	CC	CC	CC	CC	CC	CC	CC	CC	CC	CC	NN	CC	CC	CC	CC	CC	CC	CC	CC	CC	CC	CC	CC	CC	CC	CC	AC	CC	CC	AC	AC	AC	AC	AC	AC	CC	CC	CC	CC	CC	CC	AC	CC	CC	AC	AC	CC	AC	AC	AA	AA	AA	AA	AC	NN	CC	NN	CC	CC	AC	AC	AC	AC	AC	NN	CC	AA	NN	NN	AC	AC	AC	CC	AC	AC	AA	AC	AA	AA	AC	CC	AC	CC	AC	AA	AC	CC	AC	AC	AA	NN	CC	AC	AC	AA	NN	AA	CC	AC	CC	AC	AC	AC	CC	AC	AC	AC	AC	AC	AC	CC	AC	CC	CC	AC	AC	AC	CC	CC	CC	CC	NN	CC	CC	CC	CC	CC	CC	CC	CC	CC	CC	CC	CC	CC	CC	CC	CC	CC	CC	CC	CC	CC	CC	NN	CC	CC	CC	CC
PZE-102074801	G/A	2	57477906	+	NA	NA	NA	NA	NA	NA	GG	GG	GG	GG	GG	GG	GG	GG	GG	GG	GG	GG	GG	GG	GG	GG	GG	GG	GG	GG	GG	GG	GG	GG	GG	GG	NN	GG	AG	AG	GG	GG	AG	AG	GG	AG	GG	GG	NN	GG	AG	AG	AG	GG	GG	AG	AG	AG	GG	GG	GG	GG	GG	GG	GG	GG	GG	GG	GG	GG	GG	GG	GG	GG	GG	GG	GG	GG	GG	GG	GG	GG	GG	GG	GG	GG	GG	GG	GG	GG	GG	GG	GG	GG	GG	GG	GG	GG	GG	GG	GG	GG	GG	GG	GG	GG	GG	GG	GG	GG	GG	GG	GG	GG	AG	AG	AG	AG	AG	GG	AG	GG	GG	GG	AG	AG	AG	GG	AG	AG	AG	GG	AG	AG	AG	AG	GG	GG	AG	AG	NN	AG	AG	AG	GG	GG	GG	GG	GG	GG	GG	GG	GG	GG	GG	GG	GG	GG	GG	GG	AG	GG	GG	NN	GG	AG	AG	GG	GG	AG	AG	GG	AG	GG	GG	NN	GG	AA	GG	GG	GG	GG	GG	GG	GG	GG	GG	GG	GG	GG	GG	GG	GG	GG	AG	GG	GG	GG	GG	GG	GG	GG	GG	GG	GG	GG	GG	GG	GG	GG	GG	AG	AG	AG	AG	AG	AG	GG	AG	GG	GG	GG	AG	AG	AG	GG	AG	AG	AA	AG	AG	AG	GG	GG	GG	AG	AG	GG	GG	AG	AG	NN	GG	AG	GG	GG	GG	GG	AG	GG	GG	GG	GG	GG	GG	GG	GG	GG	GG	GG	GG	GG	GG	GG	GG	GG	GG	GG	GG	GG	GG	GG	GG	GG	GG	GG	GG	GG	GG	GG	GG	GG	GG	GG	GG	GG	GG	GG	AG	AG	GG	GG	GG	GG	GG	GG	AG	AG	GG	GG	GG	AG	GG	AG	AG	GG	GG	AG	AG	GG	GG	GG	GG	GG	GG	AG	AG	NN	AG	GG	AG	GG	AG	AG	GG	AG	GG	GG	NN	GG	GG	GG	GG	GG	GG	GG	GG	GG	GG	GG	GG	GG	GG	GG	GG	GG	GG	GG	GG	GG	GG	GG	GG	GG	GG	GG	GG	GG	GG	AG	AG	AG	AG	GG	GG	GG	AG	GG	AG	NN	GG	GG	AG	GG	GG	GG	AG	GG	GG	AG	AG	AG	AG	AG	AG	AG	GG	AG	GG	GG	GG	AG	AG	AG	GG	AG	AG	AG	GG	AG	AG	AG	AG	GG	GG	GG	GG	GG	GG	GG
PZE-102075195	A/G	2	57722787	+	NA	NA	NA	NA	NA	NA	GA	AA	GA	AA	GA	AA	AA	AA	AA	GG	GA	GG	GG	AA	AA	AA	AA	AA	AA	GG	AA	GG	GA	AA	AA	AA	NN	AA	GA	GA	AA	AA	GA	GG	GA	GG	GA	AA	NN	AA	GA	GA	GA	GA	AA	GG	GA	GA	GA	AA	AA	AA	GA	AA	AA	AA	AA	AA	GA	GA	GA	GA	AA	AA	AA	AA	AA	AA	GA	AA	GA	AA	AA	AA	AA	GA	GA	AA	GA	GA	GA	AA	GA	AA	AA	GA	GA	GA	GG	GG	GG	GA	AA	GA	GA	GA	AA	GA	AA	GG	AA	GA	GG	GA	GA	GA	GA	GA	GA	AA	GA	AA	AA	GA	GG	GG	GG	AA	GA	GA	GA	AA	GA	GG	GA	GG	AA	AA	GA	GA	AA	GG	GG	AA	GG	GA	GA	AA	GG	GA	AA	NN	GA	GG	GA	GA	GA	AA	GA	GA	AA	GA	GA	NN	AA	GG	GG	AA	NN	GG	GG	GA	GA	AA	AA	NN	GA	GA	GA	GA	AA	GA	GA	GA	AA	NN	GA	GA	GA	AA	AA	AA	GA	GA	AA	GG	GG	GA	AA	GG	GG	AA	NN	GG	GA	GG	GA	GA	GA	GA	GG	GA	GG	GG	GA	GA	GG	GA	GA	NN	GA	GA	GG	GA	GA	AA	GG	GG	GA	GG	GA	GG	GG	GA	GA	GA	GG	GA	GA	GA	GG	GA	GA	GA	GG	GA	GG	GG	GA	GG	GG	GG	GA	GG	GA	NN	AA	GA	GG	GA	GA	NN	GG	AA	GA	AA	GG	GA	GA	GA	GG	GA	GG	GG	GG	NN	GA	GA	GG	GG	GG	GA	GG	GA	GG	GA	GA	GA	GG	GG	GA	GA	GA	GA	GA	GA	GG	GG	GA	GA	AA	GG	GA	GG	GG	GA	AA	GA	GA	AA	AA	AA	AA	AA	AA	GA	GA	NN	GA	AA	GA	AA	GA	GA	AA	GA	GA	AA	NN	AA	AA	AA	AA	AA	AA	AA	AA	AA	AA	AA	AA	GG	AA	GG	AA	AA	AA	AA	AA	AA	AA	AA	AA	AA	AA	AA	AA	AA	GG	GA	GA	GA	GA	GA	GA	GA	GA	GA	GA	GA	GA	GA	GA	GA	GA	GA	GA	GA	GA	GA	GA	GG	GA	GG	GA	GG	AA	GA	AA	AA	GA	GA	GG	GG	AA	GA	GA	GA	AA	GA	GG	GA	GG	GA	GG	GA	GG	AA	GG	AA
PZE-102075415	G/T	2	57880366	+	NA	NA	NA	NA	NA	NA	TG	GG	TG	GG	TG	GG	GG	GG	NN	TT	TG	TT	TT	GG	GG	GG	GG	GG	GG	TT	GG	TT	TG	GG	GG	GG	GG	GG	GG	GG	GG	GG	NN	TG	TG	TG	TG	GG	GG	GG	GG	GG	GG	TG	GG	TG	GG	GG	TG	GG	GG	GG	TG	GG	GG	GG	GG	NN	TG	TG	TG	TG	GG	GG	GG	GG	GG	GG	TG	GG	TG	GG	GG	GG	GG	TG	TG	GG	TG	TG	TG	GG	TG	GG	GG	TG	NN	TG	TT	TT	TT	TG	GG	TG	TG	TG	GG	TG	GG	TT	GG	TG	TT	TG	GG	GG	GG	GG	GG	GG	GG	GG	NN	TG	TG	TG	TG	GG	GG	GG	GG	GG	GG	TG	GG	TG	GG	GG	GG	GG	GG	TG	TG	GG	TT	TG	TG	GG	TT	TG	GG	NN	TG	TT	TG	TG	TG	GG	TG	TG	GG	TG	TG	GG	GG	TG	TG	GG	NN	TG	TG	TG	GG	GG	GG	TG	TG	GG	TG	TG	GG	TG	TG	TG	GG	NN	TG	TG	TG	GG	GG	GG	TG	TG	GG	TT	TT	TG	GG	TT	TT	GG	NN	TT	TG	TT	TG	TG	TG	TG	TT	TG	TG	TG	GG	GG	TG	TG	GG	NN	TG	TG	TG	GG	GG	GG	TG	TG	GG	TG	GG	TG	TT	TG	TG	GG	TG	TG	TG	GG	TG	NN	TG	GG	TT	TG	TT	TT	GG	TT	TT	TT	TG	TT	TG	NN	GG	TG	TT	TG	TG	NN	TT	GG	TG	GG	TT	TG	TG	TG	TT	TG	TT	TT	TT	NN	TG	TG	TT	TT	TT	TG	TT	TG	TT	TG	TG	TG	TG	TG	TG	TG	TG	TG	TG	TG	TG	TG	TG	TG	GG	TG	TG	TG	TG	TG	GG	GG	GG	GG	GG	GG	GG	GG	GG	GG	GG	TG	GG	GG	GG	GG	GG	GG	GG	GG	TG	GG	GG	GG	GG	GG	GG	GG	GG	GG	GG	GG	GG	GG	GG	TT	GG	TT	GG	GG	GG	GG	GG	GG	GG	GG	GG	GG	GG	GG	GG	GG	TT	GG	GG	GG	GG	TG	TG	TG	GG	TG	GG	NN	TG	TG	GG	TG	TG	TG	GG	TG	TG	GG	GG	TG	GG	TG	GG	TG	GG	GG	GG	GG	TG	GG	TG	TG	GG	GG	GG	GG	GG	GG	TG	GG	TG	TG	TT	TG	TT	GG	TT	GG
PZE-102075698	G/A	2	58262863	+	NA	NA	NA	NA	NA	NA	AG	NN	AG	AG	AG	AG	AG	AG	NN	GG	GG	GG	GG	AG	AG	AG	AG	AG	AG	GG	AG	GG	AG	AG	AG	AG	NN	AG	AA	AA	AG	AG	NN	AG	GG	AG	GG	AG	NN	AG	AA	AA	AA	GG	AG	AG	AA	AA	GG	AG	AG	AG	AG	AG	AG	AG	AG	NN	GG	GG	GG	GG	AG	AG	AG	AG	AG	AG	GG	AG	GG	AG	AG	AG	AG	GG	GG	AG	AG	AG	AG	AG	AG	AG	AG	AG	NN	GG	GG	GG	GG	AG	AG	AG	AG	AG	AG	GG	AG	GG	AG	AG	GG	GG	AA	AA	AA	AA	AA	AG	AA	AG	NN	GG	AG	AG	AG	AG	AA	AA	AA	AG	AA	AG	AA	AG	AG	AG	AA	AA	AG	AG	AG	AG	GG	NN	AG	AG	GG	GG	AG	NN	GG	GG	GG	AG	AG	AG	GG	GG	AG	GG	GG	NN	AG	AG	AG	AG	NN	AG	AG	GG	AA	AG	AG	NN	GG	AA	GG	GG	AG	AG	GG	GG	AG	NN	GG	GG	GG	AG	AG	AG	GG	GG	AG	GG	GG	AG	AG	GG	GG	AG	NN	GG	GG	GG	AG	AG	AG	GG	GG	AG	AG	AG	AA	AA	AG	GG	AA	NN	GG	GG	AG	AA	AA	AG	AG	AG	AA	AG	AG	AG	GG	GG	GG	AG	AG	GG	GG	AG	AG	NN	GG	AG	GG	GG	GG	GG	AG	GG	GG	GG	GG	GG	GG	GG	GG	GG	GG	GG	GG	GG	GG	GG	GG	GG	GG	GG	GG	GG	GG	GG	GG	GG	GG	GG	GG	GG	GG	GG	GG	GG	GG	GG	GG	GG	GG	AG	AG	AG	AG	AG	AG	AG	AG	AG	AG	AG	GG	GG	GG	AG	AG	AG	AG	AG	AG	AG	AA	AG	AA	AA	AA	AA	AG	NN	AG	GG	AG	GG	AA	AG	AA	AA	AG	NN	GG	AA	AA	NN	AG	AG	AG	GG	AG	AG	AA	AG	AA	AA	AG	GG	AG	GG	AG	AA	AG	GG	AG	AG	AA	NN	GG	AG	AG	AA	NN	AA	GG	AA	AG	AA	AA	AG	GG	AG	AA	AG	AA	NN	AG	GG	AA	GG	GG	AG	AA	AG	GG	AG	AG	AG	NN	AG	AG	AG	GG	AG	GG	GG	GG	AG	AG	AG	GG	AG	AG	AG	GG	AG	AG	AG	AG	GG	GG	NN	GG	GG	GG	GG
PZE-102075690	G/A	2	58264964	+	NA	NA	NA	NA	NA	NA	AG	NN	AG	AG	AG	AG	AG	AG	NN	GG	GG	GG	GG	AG	AG	AG	AG	AG	AG	GG	AG	GG	AG	AG	AG	AG	AG	AG	AG	AG	AG	AG	NN	GG	GG	GG	GG	AG	AG	AG	AG	AG	AG	GG	AG	GG	AG	AG	GG	AG	AG	AG	AG	AG	AG	AG	AG	NN	GG	GG	GG	GG	AG	AG	AG	AG	AG	AG	GG	AG	GG	AG	AG	AG	AG	GG	GG	AG	AG	AG	AG	AG	AG	AG	AG	AG	NN	GG	GG	GG	GG	AG	AG	AG	AG	AG	AG	GG	AG	GG	AG	AG	GG	GG	AG	AG	AG	AG	AG	AG	AG	AG	NN	GG	GG	GG	GG	AG	AG	AG	AG	AG	AG	GG	AG	GG	AG	AG	AG	AG	AG	GG	GG	AG	GG	NN	AG	AG	GG	GG	AG	NN	GG	GG	GG	AG	AG	AG	GG	GG	AG	GG	GG	AG	AG	GG	GG	AG	NN	GG	GG	GG	AG	AG	AG	GG	GG	AG	GG	GG	AG	AG	GG	GG	AG	NN	GG	GG	GG	AG	AG	AG	GG	GG	AG	GG	GG	AG	AG	GG	GG	AG	NN	GG	GG	GG	AG	AG	AG	GG	GG	AG	GG	GG	AG	AG	GG	GG	AG	NN	GG	GG	GG	AG	AG	AG	GG	GG	AG	GG	GG	GG	GG	GG	GG	GG	GG	GG	GG	GG	GG	GG	GG	GG	GG	GG	GG	GG	GG	GG	GG	GG	GG	GG	GG	GG	GG	GG	GG	GG	GG	GG	GG	GG	GG	GG	GG	GG	GG	GG	GG	GG	GG	GG	GG	GG	GG	GG	GG	GG	GG	GG	GG	GG	GG	GG	GG	AG	GG	GG	AG	AG	AG	AG	AG	AG	GG	GG	GG	GG	GG	GG	AG	GG	GG	AG	AG	GG	AG	AG	AA	AA	AA	AA	AG	NN	GG	AG	GG	GG	AG	AG	AG	AG	AG	NN	GG	AA	NN	AG	AG	AG	AG	GG	AG	AG	AA	AG	AA	AA	AG	GG	AG	GG	AG	AA	AG	GG	AG	AG	AA	GG	GG	AG	AG	AA	NN	AA	GG	AG	GG	AG	AG	AG	GG	AG	AG	AG	AG	AG	AG	GG	AG	GG	GG	AG	AG	AG	GG	GG	GG	GG	NN	GG	GG	GG	GG	GG	GG	GG	GG	GG	GG	GG	GG	GG	GG	GG	GG	GG	GG	GG	GG	GG	GG	NN	GG	GG	GG	GG
PZE-102075763	A/G	2	58488236	+	NA	NA	NA	NA	NA	NA	GA	AA	GA	AA	GA	AA	AA	AA	NN	GG	GA	GG	GG	AA	AA	AA	AA	AA	AA	GG	AA	GG	GA	AA	AA	AA	AA	AA	AA	AA	AA	AA	NN	GA	GA	GA	GA	AA	AA	AA	AA	AA	AA	GA	AA	GA	AA	AA	GA	AA	AA	AA	GA	AA	AA	AA	AA	NN	GA	GA	GA	GA	AA	AA	AA	AA	AA	AA	GA	AA	GA	AA	AA	AA	AA	GA	GA	AA	GA	GA	GA	AA	GA	AA	AA	GA	NN	GA	GG	GG	GG	GA	AA	GA	GA	GA	AA	GA	AA	GG	AA	GA	GG	GA	AA	AA	AA	AA	AA	AA	AA	AA	NN	GA	GA	GA	GA	AA	AA	AA	AA	AA	AA	GA	AA	GA	AA	AA	AA	AA	AA	GA	GA	NN	GG	GA	GA	AA	GG	GA	AA	NN	GA	GG	GA	GA	GA	AA	GA	GA	NN	GA	GA	AA	AA	GA	GA	AA	NN	GA	GA	GA	AA	AA	AA	GA	GA	NN	GA	GA	AA	GA	GA	GA	AA	NN	GA	GA	GA	AA	AA	AA	GA	GA	NN	GG	GG	GA	AA	GG	GG	AA	NN	GG	GA	GG	GA	GA	GA	GA	GG	NN	GA	GA	AA	AA	GA	GA	AA	NN	GA	GA	GA	AA	AA	AA	GA	GA	NN	GA	AA	GA	GG	GA	GA	AA	GA	GA	GA	AA	GA	NN	GA	AA	GG	GA	GG	GG	AA	GG	GG	GG	GA	GG	GA	NN	AA	GA	GG	GA	GA	NN	GG	AA	GA	AA	GG	GA	GA	GA	GG	GA	GG	GG	GG	NN	GA	GA	GG	GG	GG	GA	GG	GA	GG	GA	GA	GA	GA	GA	GA	GA	GA	GA	GA	GA	GA	GA	GA	GA	AA	GA	GA	GA	GA	GA	AA	AA	AA	AA	AA	AA	AA	AA	AA	AA	AA	GA	AA	AA	AA	AA	AA	AA	AA	AA	GA	AA	AA	AA	AA	AA	AA	AA	AA	AA	AA	AA	AA	AA	AA	GG	AA	GG	AA	AA	AA	AA	AA	AA	AA	AA	AA	AA	AA	AA	AA	AA	GG	AA	AA	AA	AA	GA	GA	GA	AA	GA	AA	NN	GA	GA	AA	GA	GA	GA	AA	GA	GA	AA	AA	GA	AA	GA	AA	GA	AA	AA	AA	AA	GA	AA	GA	GA	AA	AA	AA	AA	AA	AA	GA	AA	GA	GA	GG	GA	GG	AA	GG	AA
PZE-102075977	T/A	2	59000476	+	NA	NA	NA	NA	NA	NA	AT	TT	AT	TT	AT	TT	TT	TT	NN	AA	AT	AA	AA	TT	TT	TT	TT	TT	TT	AA	TT	AA	AT	TT	TT	TT	TT	NN	TT	TT	NN	TT	NN	AT	AT	AT	AT	TT	TT	TT	TT	TT	TT	AT	TT	AT	TT	TT	AT	TT	TT	TT	AT	TT	TT	TT	TT	NN	AT	AT	AT	AT	TT	TT	TT	TT	TT	TT	AT	TT	AT	TT	TT	TT	TT	AT	AT	TT	AT	AT	AT	TT	AT	TT	TT	AT	NN	AT	AA	AA	AA	AT	TT	AT	AT	AT	TT	AT	TT	AA	TT	AT	AA	AT	TT	TT	TT	TT	TT	TT	TT	TT	NN	AT	AT	AT	AT	TT	TT	TT	TT	TT	TT	AT	TT	AT	TT	TT	TT	TT	TT	AT	AT	NN	AA	AT	AT	TT	AA	AT	TT	NN	AT	AA	AT	AT	AT	TT	AT	AT	NN	AT	AT	TT	NN	AT	AT	NN	NN	AT	AT	AT	TT	TT	TT	AT	AT	NN	AT	AT	TT	AT	AT	AT	TT	NN	AT	AT	AT	TT	TT	TT	AT	AT	NN	AA	AA	AT	TT	AA	AA	TT	NN	AA	AT	AA	AT	AT	AT	AT	AA	NN	AT	AT	TT	TT	AT	AT	TT	NN	AT	AT	AT	TT	TT	TT	AT	AT	NN	AT	TT	AT	AA	AT	AT	TT	AT	AT	AT	TT	AT	NN	AT	TT	AA	AT	AA	AA	TT	AA	AA	AA	AT	AA	AT	NN	TT	AT	AA	AT	AT	NN	AA	TT	AT	TT	AA	AT	AT	AT	AA	AT	AA	AA	AA	NN	AT	AT	AA	AA	AA	AT	AA	AT	AA	AT	AT	AT	AT	AT	AT	AT	AT	AT	AT	AT	AT	AT	AT	AT	TT	AT	AT	AT	AT	AT	TT	TT	TT	TT	TT	TT	TT	TT	TT	TT	TT	AT	TT	TT	TT	TT	TT	TT	TT	TT	AT	TT	TT	TT	TT	TT	TT	TT	TT	TT	TT	TT	TT	TT	TT	AA	TT	AA	TT	TT	TT	TT	TT	TT	TT	TT	TT	TT	TT	TT	TT	TT	AA	TT	TT	TT	TT	AT	AT	AT	TT	AT	TT	NN	AT	AT	TT	AT	AT	AT	TT	AT	AT	TT	TT	AT	TT	AT	TT	AT	TT	TT	TT	TT	AT	TT	AT	AT	TT	TT	TT	TT	TT	TT	AT	TT	AT	AT	AA	AT	AA	TT	AA	TT
PZE-102076057	A/G	2	59143677	+	NA	NA	NA	NA	NA	NA	GA	AA	GA	AA	GA	AA	AA	AA	NN	GG	GA	GG	GG	AA	AA	AA	AA	AA	AA	GG	AA	GG	GA	AA	AA	AA	AA	AA	AA	AA	AA	AA	NN	GA	GA	GA	GA	AA	AA	AA	AA	AA	AA	GA	AA	GA	AA	AA	GA	AA	AA	AA	GA	AA	AA	AA	AA	NN	GA	GA	GA	GA	AA	AA	AA	AA	AA	AA	GA	AA	GA	AA	AA	AA	AA	GA	GA	AA	GA	GA	GA	AA	GA	AA	AA	GA	NN	GA	GG	NN	GG	GA	AA	GA	GA	GA	AA	GA	AA	GG	AA	GA	GG	GA	AA	AA	AA	AA	AA	AA	AA	AA	NN	GA	GA	GA	GA	AA	AA	AA	AA	AA	AA	GA	AA	GA	AA	AA	AA	AA	AA	GA	GA	AA	GG	GA	GA	AA	GG	GA	AA	NN	GA	GG	GA	GA	GA	AA	GA	GA	AA	GA	GA	AA	AA	GA	GA	AA	NN	GA	GA	GA	AA	AA	AA	GA	GA	AA	GA	GA	AA	GA	GA	GA	AA	NN	GA	GA	GA	AA	AA	AA	GA	GA	AA	GG	GG	GA	AA	GG	GG	AA	NN	GG	GA	GG	NN	GA	GA	GA	GG	GA	GA	GA	AA	AA	GA	GA	AA	NN	GA	GA	GA	AA	AA	AA	GA	GA	AA	GA	AA	GA	GG	GA	GA	AA	GA	GA	GA	AA	GA	NN	GA	AA	GG	GA	GG	GG	AA	GG	GG	GG	NN	GG	GA	GA	AA	GA	GG	GA	GA	NN	GG	AA	GA	AA	GG	GA	GA	GA	GG	NN	GG	NN	GG	GG	GA	GA	GG	GG	GG	GA	GG	GA	GG	GA	GA	GA	GA	GA	GA	GA	GA	GA	GA	GA	GA	GA	GA	GA	AA	GA	GA	GA	GA	GA	AA	AA	AA	AA	AA	AA	AA	AA	AA	AA	AA	GA	AA	AA	AA	AA	AA	AA	AA	AA	NN	AA	AA	AA	AA	AA	AA	AA	AA	AA	AA	AA	AA	AA	AA	GG	AA	GG	AA	AA	AA	AA	AA	AA	AA	AA	AA	AA	AA	AA	AA	AA	GG	AA	AA	AA	AA	GA	GA	GA	AA	GA	AA	NN	GA	GA	AA	GA	GA	GA	AA	GA	GA	AA	AA	GA	AA	GA	AA	GA	AA	AA	AA	AA	GA	AA	GA	GA	AA	AA	AA	AA	AA	AA	GA	AA	GA	GA	GG	GA	GG	AA	GG	AA
DAS-PZ-12500	A/G	2	59146098	+	NA	NA	NA	NA	NA	NA	GA	AA	NN	AA	GA	AA	AA	AA	NN	GG	GA	GG	GG	AA	AA	AA	AA	AA	AA	GG	AA	GG	GA	GA	AA	AA	AA	AA	AA	AA	AA	AA	NN	GA	GA	GA	GA	AA	AA	AA	AA	AA	AA	GA	AA	GA	AA	AA	GA	AA	AA	GA	NN	AA	GA	AA	AA	NN	GA	GA	GA	GG	AA	GA	AA	GA	AA	AA	GG	AA	GA	AA	AA	GA	AA	GA	GG	GA	GA	GA	GA	GA	GA	GA	GA	GA	NN	GG	GG	GG	GG	GA	GA	GA	GA	GA	GA	GG	GA	GG	GA	GA	GG	GG	AA	AA	AA	AA	AA	GA	AA	GA	NN	GG	GA	GA	GA	GA	AA	AA	AA	GA	AA	GA	AA	GA	GA	GA	AA	AA	GA	GA	GA	NN	GG	GA	NN	AA	GG	GA	AA	NN	GA	GG	GA	GA	GA	AA	GA	GA	NN	GA	GA	AA	AA	GA	GA	AA	NN	GA	GA	GA	AA	AA	AA	GA	GA	NN	GA	GA	GA	NN	GA	GG	AA	NN	GA	GA	GA	AA	AA	AA	GG	GA	NN	GG	GG	GA	GA	GG	GG	GA	NN	GG	GG	GG	GA	GA	GA	GG	GG	NN	GA	GA	AA	AA	GA	GG	AA	NN	GG	GG	GA	AA	AA	GA	GA	GA	NN	GA	AA	GA	GG	GA	GA	AA	GA	GA	GA	AA	GA	NN	GA	AA	GG	GA	GG	GG	AA	GG	GG	GG	GA	GG	GA	GA	GA	GG	GG	GA	GA	GA	GG	NN	GA	GA	GG	GA	GG	GG	GG	GG	GG	GG	GG	GG	GG	GG	GG	GG	GG	NN	GG	GG	GG	GG	GG	GA	GA	GA	GA	GA	GA	GA	GA	GA	GA	GA	GA	GA	GA	GA	GA	GA	GA	GA	AA	AA	AA	AA	AA	AA	AA	AA	AA	AA	AA	GA	AA	GA	AA	AA	AA	AA	AA	AA	GA	AA	AA	AA	AA	AA	AA	GA	AA	AA	AA	GA	AA	AA	AA	GG	AA	GG	AA	AA	AA	GA	AA	GA	AA	GA	GA	GA	GA	AA	GA	AA	GG	AA	GA	AA	AA	GA	GG	GA	AA	GA	AA	NN	GA	GG	AA	GG	GG	GA	AA	GA	GG	GA	GA	GA	AA	NN	AA	GA	GA	AA	GA	GA	GG	AA	GA	GA	GA	AA	AA	AA	GA	AA	GA	AA	GA	GG	GG	GA	NN	GA	GG	GA
DAS-PZ-2990	T/C	2	59832122	+	NA	NA	NA	NA	NA	NA	CT	NN	CT	CT	CT	CT	CT	CT	NN	TT	TT	TT	TT	CT	CT	CT	CT	CT	CT	TT	CT	TT	CT	CT	CT	CT	NN	CT	CC	CC	CT	CT	NN	CT	TT	CT	TT	CT	NN	CT	CC	CC	CC	TT	CT	CT	CC	CC	TT	CT	CT	CT	CT	CT	CT	CT	CT	NN	TT	TT	TT	TT	CT	CT	CT	CT	CT	CT	TT	CT	TT	CT	CT	CT	CT	TT	TT	CT	CT	CT	CT	CT	CT	CT	CT	CT	NN	TT	TT	TT	TT	CT	CT	CT	CT	CT	CT	TT	CT	TT	CT	CT	TT	TT	CC	CC	CC	CC	CC	CT	CC	CT	NN	TT	CT	CT	CT	CT	CC	CC	CC	CT	CC	CT	CC	CT	CT	CT	CC	CC	CT	CT	CT	NN	TT	NN	CT	CT	TT	TT	CT	NN	TT	TT	TT	CT	CT	CT	TT	TT	NN	TT	TT	NN	CT	CT	CT	CT	NN	CT	CT	TT	CC	CT	CT	NN	TT	NN	TT	TT	CT	CT	TT	TT	CT	NN	TT	TT	TT	CT	CT	CT	TT	TT	NN	TT	TT	CT	CT	TT	TT	CT	NN	TT	TT	TT	CT	CT	CT	TT	TT	NN	CT	CT	CC	CC	CT	TT	CC	NN	TT	TT	CT	CC	CC	CT	CT	CT	NN	CT	CT	CT	TT	TT	TT	CT	CT	TT	TT	CT	CT	NN	TT	CT	TT	TT	TT	TT	CT	TT	TT	TT	TT	TT	TT	TT	TT	TT	TT	TT	TT	TT	TT	TT	TT	TT	TT	TT	TT	TT	TT	TT	TT	TT	TT	TT	TT	TT	TT	TT	TT	TT	TT	TT	TT	TT	TT	CT	CT	CT	CT	CT	CT	CT	CT	CT	CT	CT	TT	TT	TT	CT	CT	CT	CT	CT	CT	CT	CC	CT	CC	CC	CC	CC	CT	NN	CT	TT	CT	TT	CC	CT	CC	CC	CT	NN	TT	CC	CC	CT	CT	CT	CT	TT	CT	CT	CC	CT	CC	CC	CT	TT	CT	TT	CT	CC	CT	TT	CT	CT	CC	TT	TT	CT	CT	CC	NN	CC	TT	CC	CT	CC	CC	CT	TT	CT	CC	CT	CC	NN	CT	TT	CC	TT	TT	CT	CC	CT	TT	CT	CT	CT	NN	CT	CT	CT	TT	CT	TT	TT	TT	CT	CT	CT	TT	CT	CT	CT	TT	CT	CT	CT	CT	TT	TT	NN	TT	TT	TT	TT
PZE-102076417	A/C	2	59844042	+	NA	NA	NA	NA	NA	NA	CA	AA	NN	AA	CA	AA	AA	AA	NN	CC	CA	CC	CC	AA	AA	AA	AA	AA	AA	CC	AA	CC	CA	AA	AA	AA	NN	AA	CA	CA	AA	AA	NN	CC	CA	CC	CA	AA	NN	AA	CA	CA	CA	CA	AA	CC	CA	CA	CA	AA	AA	AA	CA	AA	AA	AA	AA	NN	CA	CA	CA	CA	AA	AA	AA	AA	AA	AA	CA	AA	CA	AA	AA	AA	AA	CA	CA	AA	CA	CA	CA	AA	CA	AA	AA	CA	NN	CA	CC	CC	CC	CA	AA	CA	CA	CA	AA	CA	AA	CC	AA	CA	CC	CA	CA	CA	CA	CA	CA	AA	CA	AA	NN	CA	CC	CC	CC	AA	CA	CA	CA	AA	CA	CC	CA	CC	AA	AA	CA	CA	NN	CC	CC	NN	CC	CA	NN	AA	CC	CA	AA	NN	CA	CC	CA	CA	CA	NN	CA	CA	NN	CA	CA	NN	AA	CC	CC	AA	NN	CC	CC	CA	CA	AA	NN	NN	CA	NN	CA	CA	AA	CA	CA	CA	AA	NN	CA	CA	CA	AA	AA	NN	CA	CA	NN	CC	CC	CA	AA	CC	CC	AA	NN	CC	CA	CC	CA	CA	NN	CA	CC	NN	CC	CC	CA	CA	CC	CA	CA	NN	CA	CA	CC	CA	CA	NN	CC	CC	NN	CC	CA	CC	CC	CA	CA	CA	CC	CA	CA	CA	CC	CA	CA	CA	CC	CA	CC	CC	CA	CC	CC	CC	NN	CC	CA	CA	AA	CA	CC	CA	CA	NN	CC	AA	CA	AA	CC	CA	CA	CA	CC	NN	CC	NN	CC	CC	CA	CA	CC	CC	CC	CA	CC	CA	CC	CA	CA	CA	CC	CC	CA	CA	CA	CA	CA	CA	CC	CC	CA	CA	AA	CC	CA	CC	CC	CA	AA	CA	CA	AA	AA	AA	AA	AA	AA	CA	CA	AA	CA	AA	CA	AA	CA	CA	AA	CA	CA	AA	NN	AA	AA	AA	AA	AA	AA	AA	AA	AA	AA	AA	AA	CC	AA	CC	AA	AA	AA	AA	AA	AA	AA	AA	AA	AA	AA	AA	AA	AA	CC	CA	CA	CA	CA	CA	CA	CA	CA	CA	CA	CA	CA	CA	CA	CA	CA	CA	CA	CA	CA	CA	CA	CC	CA	NN	CA	CC	AA	CA	AA	AA	CA	CA	CC	CC	AA	CA	CA	CA	AA	CA	CC	CA	CC	CA	CC	CA	NN	AA	CC	AA
PZE-102076581	C/T	2	60075595	+	NA	NA	NA	NA	NA	NA	TC	CC	NN	CC	TC	CC	CC	CC	NN	TT	TC	TT	TT	CC	CC	CC	CC	CC	CC	TT	CC	TT	TC	CC	CC	CC	CC	CC	CC	CC	CC	CC	NN	TC	TC	TC	TC	CC	CC	CC	CC	CC	CC	TC	CC	TC	CC	CC	TC	CC	CC	CC	TC	CC	CC	CC	CC	NN	TC	TC	TC	TC	CC	CC	CC	CC	CC	CC	TC	CC	TC	CC	CC	CC	CC	TC	TC	CC	TC	TC	TC	CC	TC	CC	CC	TC	NN	TC	TT	NN	TT	TC	CC	TC	TC	TC	CC	TC	CC	TT	CC	TC	TT	TC	CC	CC	CC	CC	CC	CC	CC	CC	NN	TC	TC	TC	TC	CC	CC	CC	CC	CC	CC	TC	CC	TC	CC	CC	CC	CC	NN	TC	TC	NN	TT	TC	NN	CC	TT	TC	CC	NN	TC	TT	NN	TC	TC	NN	TC	TC	NN	TC	TC	CC	CC	TC	TC	CC	NN	TC	TC	NN	CC	CC	NN	TC	TC	NN	TC	TC	CC	TC	TC	TC	CC	NN	TC	TC	NN	CC	CC	NN	TC	TC	NN	TT	TT	TC	CC	TT	TT	CC	NN	TT	TC	NN	NN	TC	NN	TC	TT	NN	TC	TC	CC	CC	TC	TC	CC	NN	TC	TC	NN	CC	CC	NN	TC	TC	NN	TC	CC	TC	TT	TC	TC	CC	TC	TC	TC	CC	TC	NN	TC	CC	TT	TC	TT	TT	CC	TT	TT	TT	TC	TT	TC	TC	CC	TC	TT	TC	TC	NN	TT	CC	TC	CC	TT	TC	TC	TC	TT	NN	TT	TT	TT	TT	TC	TC	TT	TT	TT	TC	TT	TC	TT	TC	TC	TC	TC	TC	TC	TC	TC	TC	TC	TC	TC	TC	TC	TC	CC	TC	TC	TC	TC	TC	CC	CC	CC	CC	CC	CC	CC	CC	CC	CC	CC	TC	CC	CC	CC	CC	CC	CC	CC	CC	NN	CC	CC	CC	CC	CC	CC	CC	CC	CC	CC	CC	CC	CC	CC	TT	CC	TT	CC	CC	CC	CC	CC	CC	CC	CC	CC	CC	CC	CC	CC	CC	TT	CC	CC	CC	CC	TC	TC	TC	CC	TC	CC	NN	TC	TC	CC	TC	TC	TC	CC	TC	TC	CC	CC	TC	CC	NN	CC	TC	CC	CC	CC	CC	TC	CC	TC	TC	CC	CC	CC	CC	CC	CC	TC	CC	TC	TC	TT	TC	NN	CC	TT	CC
Mo17-102195	A/G	2	60449840	+	NA	NA	NA	NA	NA	NA	GA	AA	NN	AA	GA	AA	AA	AA	NN	GG	GA	GG	GG	AA	AA	AA	AA	AA	AA	GG	AA	GG	GA	AA	AA	AA	NN	AA	GA	GA	AA	AA	NN	GG	GA	GG	GA	AA	NN	AA	GA	GA	GA	GA	AA	GG	GA	GA	NN	AA	AA	AA	GA	AA	AA	AA	AA	NN	GA	GA	GA	GA	AA	AA	AA	AA	AA	AA	GA	AA	GA	AA	AA	AA	AA	GA	GA	AA	GA	GA	GA	AA	GA	AA	AA	GA	NN	GA	GG	NN	GG	NN	AA	GA	GA	GA	AA	GA	AA	GG	AA	NN	GG	GA	GA	GA	GA	GA	GA	AA	GA	AA	NN	GA	GG	GG	GG	AA	GA	GA	GA	AA	GA	GG	GA	GG	AA	AA	GA	GA	NN	GG	GG	NN	GG	GA	NN	AA	GG	GA	AA	NN	GA	GG	NN	GA	GA	NN	GA	GA	NN	GA	GA	NN	AA	GG	GG	AA	NN	GG	GG	NN	GA	AA	NN	NN	GA	NN	GA	GA	AA	GA	GA	GA	AA	NN	GA	GA	NN	AA	AA	NN	GA	GA	NN	GG	GG	GA	AA	GG	GG	AA	NN	GG	GA	NN	NN	GA	NN	GA	GG	NN	GG	GG	GA	GA	GG	GA	GA	NN	GA	GA	NN	GA	GA	NN	GG	GG	NN	GG	GA	GG	GG	GA	GA	GA	GG	GA	GA	GA	GG	GA	GA	GA	GG	GA	GG	GG	GA	GG	GG	GG	NN	GG	GA	GA	AA	GA	GG	GA	GA	NN	GG	AA	GA	AA	GG	GA	GA	GA	GG	NN	GG	NN	GG	GG	GA	GA	GG	GG	GG	GA	GG	GA	GG	GA	GA	GA	GG	GG	GA	GA	GA	GA	GA	GA	GG	GG	GA	GA	AA	GG	GA	GG	GG	GA	AA	GA	GA	AA	AA	AA	AA	AA	AA	GA	GA	AA	GA	AA	GA	AA	GA	GA	AA	GA	NN	AA	NN	AA	AA	AA	AA	AA	AA	AA	AA	AA	AA	AA	AA	GG	AA	NN	AA	AA	AA	AA	AA	AA	AA	AA	AA	AA	AA	AA	AA	AA	GG	GA	GA	GA	GA	GA	GA	GA	GA	GA	GA	GA	GA	GA	GA	GA	GA	GA	GA	GA	GA	GA	GA	GG	GA	NN	GA	GG	AA	GA	AA	AA	GA	GA	GG	GG	AA	GA	GA	GA	AA	GA	GG	GA	GG	GA	GG	GA	NN	AA	GG	AA
PZE-102076660	G/C	2	60529972	+	NA	NA	NA	NA	NA	NA	CG	GG	GG	GG	CG	GG	GG	GG	NN	CC	CG	CC	CC	GG	GG	GG	GG	GG	GG	CC	GG	CC	CG	CG	GG	GG	GG	NN	GG	GG	GG	GG	NN	CG	CG	CG	CG	GG	GG	GG	GG	GG	GG	CG	GG	CG	GG	GG	CG	GG	GG	CG	NN	GG	CG	GG	GG	NN	CG	CG	CG	CC	GG	CG	GG	CG	GG	GG	CC	GG	CG	GG	GG	CG	GG	CG	CC	CG	CG	CG	CG	CG	CG	CG	CG	CG	NN	CC	CC	CC	CC	CG	CG	CG	CG	CG	CG	CC	CG	CC	CG	CG	CC	CC	GG	GG	GG	GG	GG	CG	GG	CG	NN	CC	CG	CG	CG	CG	GG	GG	GG	CG	GG	CG	GG	CG	CG	CG	GG	GG	NN	CG	CG	NN	CC	CG	GG	GG	CC	CG	GG	NN	CG	CC	NN	CG	CG	NN	CG	CG	NN	CG	CG	GG	NN	CG	CG	GG	NN	CG	CG	NN	GG	GG	NN	CG	CG	NN	CG	CG	CG	NN	CG	CC	GG	NN	CG	CG	NN	GG	GG	NN	CC	CG	NN	CC	CC	CG	CG	CC	CC	CG	NN	CC	CC	NN	CG	CG	NN	CC	CC	NN	CG	CG	GG	GG	CG	CC	GG	NN	CC	CC	NN	GG	GG	NN	CG	CG	NN	CG	GG	CG	CC	CG	CG	GG	CG	CG	CG	GG	CG	NN	CG	GG	CC	CG	CC	CC	GG	CC	CC	CC	CG	CC	CG	CG	CG	CC	CC	CG	CG	CG	CC	NN	CG	CG	CC	CG	CC	CC	CC	NN	CC	CC	CC	CC	CC	CC	CC	CC	CC	NN	CC	CC	CC	CC	CC	CG	CG	CG	CG	CG	CG	CG	CG	CG	CG	CG	CG	CG	CG	CG	CG	CG	CG	CG	GG	GG	GG	GG	GG	GG	GG	GG	GG	GG	GG	CG	GG	CG	GG	GG	GG	GG	GG	GG	CG	GG	GG	GG	GG	GG	GG	CG	GG	GG	GG	CG	GG	GG	GG	CC	GG	CC	GG	GG	GG	CG	GG	CG	GG	CG	CG	CG	CG	GG	CG	GG	CC	GG	CG	GG	GG	CG	CC	CG	GG	CG	GG	NN	CG	CC	GG	CC	CC	CG	GG	CG	CC	CG	CG	CG	GG	GG	GG	CG	CG	GG	CG	CG	CC	GG	CG	CG	CG	GG	GG	GG	CG	GG	CG	GG	CG	CC	CC	CG	CG	CG	CC	CG
PZE-102076654	C/T	2	60531243	+	NA	NA	NA	NA	NA	NA	CC	TC	TC	TC	CC	TC	TC	TC	TC	CC	TC	CC	CC	TC	TC	TC	TC	TC	TC	CC	TC	CC	CC	CC	TC	TC	TC	TC	TC	TC	TC	TC	TC	TC	TC	TC	TC	TC	TC	TC	TC	TC	TC	TC	TC	TC	TC	TC	TC	TC	TC	CC	NN	TC	CC	TC	TC	TC	TC	TC	TC	CC	TC	CC	TC	CC	TC	TC	CC	TC	TC	TC	TC	CC	TC	TC	CC	CC	CC	CC	CC	CC	CC	CC	CC	CC	CC	CC	CC	CC	CC	CC	CC	CC	CC	CC	CC	CC	CC	CC	CC	CC	CC	CC	TC	TC	TC	TC	TC	CC	TC	CC	CC	CC	TC	TC	TC	CC	TC	TC	TC	CC	TC	TC	TC	TC	CC	CC	TC	TC	CC	TC	TC	TC	CC	TC	TC	TC	CC	TC	TC	TC	TC	CC	TC	CC	CC	TC	TC	TC	TT	TC	TC	TC	TC	TC	TC	TC	TC	TC	TC	TC	TC	TC	TC	TC	TC	TT	TC	TC	CC	NN	TC	CC	TC	TC	TC	TC	TC	TC	TC	TC	CC	TC	TT	CC	CC	CC	CC	CC	CC	CC	CC	CC	CC	CC	CC	CC	CC	CC	CC	TC	TC	TC	TC	TC	TC	CC	TC	CC	CC	CC	TC	TC	TC	CC	TC	TC	TT	TC	TT	TC	CC	TC	TC	TT	TC	TC	TC	TT	TC	NN	TC	TT	CC	TC	CC	CC	TT	CC	CC	CC	TC	CC	TC	TC	TC	CC	CC	TC	TC	TC	CC	TT	TC	TC	CC	TC	CC	CC	CC	TC	CC	CC	CC	CC	CC	CC	CC	CC	CC	TC	CC	CC	CC	CC	CC	CC	TC	TC	CC	CC	CC	CC	CC	CC	TC	TC	TC	TC	TC	TC	CC	TC	TC	CC	TC	TT	TC	TC	CC	CC	CC	CC	TC	NN	TT	TC	TT	TC	TC	TC	TC	TC	TC	NN	TC	CC	NN	TC	TC	TC	TC	TC	TC	TC	CC	CC	CC	CC	TC	CC	TC	CC	TC	CC	TC	TC	TC	CC	CC	TC	TC	CC	CC	CC	NN	CC	CC	TC	TC	TC	TC	CC	CC	CC	TC	CC	TC	NN	CC	CC	TC	CC	CC	CC	TC	CC	CC	TC	TC	TC	TT	TT	TT	TC	TC	TT	TC	TC	CC	TT	TC	TC	TC	TT	TT	TT	TC	TT	TC	TT	TC	CC	CC	TC	TC	TC	CC	TC
PZA03756.1	T/C	2	60635568	+	NA	NA	NA	NA	NA	NA	CT	TT	TT	TT	CT	TT	TT	TT	NN	CC	CT	CC	CC	TT	TT	TT	TT	TT	TT	CC	TT	CC	CT	CT	TT	TT	TT	TT	TT	TT	TT	TT	NN	CT	CT	CT	CT	TT	TT	TT	TT	TT	TT	CT	TT	CT	TT	TT	CT	TT	TT	CT	NN	TT	CT	TT	TT	NN	CT	CT	CT	CC	TT	CT	TT	CT	TT	TT	CC	TT	CT	TT	TT	CT	TT	CT	CC	CT	CT	CT	CT	CT	CT	CT	CT	CT	NN	CC	CC	CC	CC	CT	CT	CT	CT	CT	CT	CC	CT	CC	CT	CT	CC	CC	TT	TT	TT	TT	TT	CT	TT	CT	NN	CC	CT	CT	CT	CT	TT	TT	TT	CT	TT	CT	TT	CT	CT	CT	TT	TT	NN	CT	CT	NN	CC	CT	TT	TT	CC	CT	TT	NN	CT	CC	NN	CT	CT	NN	CT	CT	NN	CT	CT	TT	TT	CT	CT	TT	NN	CT	CT	NN	TT	TT	NN	CT	CT	NN	CT	CT	CT	NN	CT	CC	TT	NN	CT	CT	NN	TT	TT	NN	CC	CT	NN	CC	CC	CT	CT	CC	CC	CT	NN	CC	CC	NN	CT	CT	NN	CC	CC	NN	CT	CT	TT	TT	CT	CC	TT	NN	CC	CC	NN	TT	TT	NN	CT	CT	NN	CT	TT	CT	CC	CT	CT	TT	CT	CT	CT	TT	CT	NN	CT	TT	CC	CT	CC	CC	TT	CC	CC	CC	CT	CC	CT	CT	CT	CC	CC	CT	CT	CT	CC	NN	CT	CT	CC	CT	CC	CC	CC	NN	CC	CC	CC	CC	CC	CC	CC	CC	CC	NN	CC	CC	CC	CC	CC	CT	CT	CT	CT	CT	CT	CT	CT	CT	CT	CT	CT	CT	CT	CT	CT	CT	CT	CT	TT	TT	TT	TT	TT	TT	TT	TT	TT	TT	TT	CT	TT	CT	TT	TT	TT	TT	TT	TT	CT	TT	TT	TT	TT	TT	TT	CT	TT	TT	TT	CT	TT	TT	TT	CC	TT	CC	TT	TT	TT	CT	TT	CT	TT	CT	CT	CT	CT	TT	CT	TT	CC	TT	CT	TT	TT	CT	CC	CT	TT	CT	TT	NN	CT	CC	TT	CC	CC	CT	TT	CT	CC	CT	CT	CT	TT	TT	TT	CT	CT	TT	CT	CT	CC	TT	CT	CT	CT	TT	TT	TT	CT	TT	CT	TT	CT	CC	CC	CT	CT	CT	CC	CT
PZE-102076751	G/A	2	60762717	+	NA	NA	NA	NA	NA	NA	GG	GG	GG	GG	GG	GG	GG	GG	NN	AG	AG	AG	AG	GG	GG	GG	GG	GG	GG	AG	GG	AG	GG	GG	GG	GG	GG	GG	GG	GG	GG	GG	NN	AG	AG	AG	AG	GG	GG	GG	GG	GG	GG	AG	GG	AG	GG	GG	AG	GG	GG	GG	GG	GG	GG	GG	GG	NN	AG	AG	AG	AG	GG	GG	GG	GG	GG	GG	AG	GG	AG	GG	GG	GG	GG	AG	AG	GG	GG	GG	GG	GG	GG	GG	GG	GG	NN	AG	AG	AG	AG	GG	GG	GG	GG	GG	GG	AG	GG	AG	GG	GG	AG	AG	GG	GG	GG	GG	GG	GG	GG	GG	NN	AG	AG	AG	AG	GG	GG	GG	GG	GG	GG	AG	GG	AG	GG	GG	GG	GG	NN	AG	AG	NN	AG	AG	GG	GG	AG	AG	GG	NN	AG	AG	NN	GG	GG	NN	AG	AG	NN	AG	AG	GG	GG	AG	AG	GG	NN	AG	AG	NN	GG	GG	NN	AG	AG	NN	AG	AG	GG	GG	AG	AG	GG	NN	AG	AG	NN	GG	GG	NN	AG	AG	NN	AG	AG	GG	GG	AG	AG	GG	NN	AG	AG	NN	GG	GG	NN	AG	AG	NN	AG	AG	GG	GG	AG	AG	GG	NN	AG	AG	NN	GG	GG	NN	AG	AG	NN	AG	GG	AG	AA	AG	AG	GG	AG	AG	AG	GG	AG	NN	AG	GG	AA	AG	AA	AA	GG	AA	AA	AA	NN	AA	AG	AG	GG	AG	AA	AG	AG	NN	AA	GG	AG	GG	AA	AG	AG	AG	AG	NN	AA	NN	AG	AA	AG	GG	AG	AA	AG	AG	AA	GG	AA	AG	AG	GG	GG	AG	GG	GG	AG	AG	AG	GG	GG	AG	GG	GG	GG	AG	AG	GG	AG	AG	GG	GG	GG	GG	GG	GG	GG	GG	GG	GG	GG	AG	GG	GG	GG	GG	GG	GG	GG	GG	GG	GG	GG	GG	GG	GG	GG	GG	GG	GG	GG	GG	GG	GG	GG	GG	GG	GG	GG	GG	GG	GG	GG	GG	GG	GG	GG	GG	GG	GG	GG	GG	GG	GG	GG	GG	GG	AG	AG	AG	GG	AG	GG	NN	AG	AG	GG	AG	AG	AG	GG	AG	AG	GG	GG	GG	GG	GG	GG	GG	GG	GG	GG	GG	GG	GG	GG	GG	GG	GG	GG	GG	GG	GG	GG	GG	GG	GG	GG	GG	GG	GG	GG	GG
PZE-102076875	A/G	2	60928631	+	NA	NA	NA	NA	NA	NA	GA	NN	AA	AA	GA	AA	AA	AA	AA	GA	AA	GA	GA	AA	AA	AA	AA	AA	AA	GA	AA	GA	GA	GA	AA	AA	NN	AA	GA	GA	AA	AA	GA	GA	AA	GA	AA	AA	NN	AA	GA	GA	GA	AA	AA	GA	GA	GA	NN	AA	AA	GA	AA	AA	GA	AA	AA	AA	AA	AA	AA	GA	AA	GA	AA	GA	AA	AA	GA	AA	AA	AA	AA	GA	AA	AA	GA	GA	GA	GA	GA	GA	GA	GA	GA	GA	GA	GA	GA	GA	GA	GA	GA	GA	GA	GA	GA	GA	GA	GA	GA	GA	GA	GA	GA	GA	GA	GA	GA	GA	GA	GA	GA	GA	GA	GA	GA	GA	GA	GA	GA	GA	GA	GA	GA	GA	GA	GA	GA	GA	GA	GA	GA	GA	GA	NN	AA	AA	GA	AA	AA	AA	AA	GA	AA	GA	GA	AA	AA	AA	AA	AA	AA	NN	AA	GA	GA	AA	AA	GA	GA	AA	GA	AA	AA	NN	AA	GA	AA	AA	GA	AA	AA	GA	AA	AA	AA	AA	AA	AA	AA	AA	GA	AA	AA	GA	GA	GA	GA	GA	GA	GA	GA	GA	GA	GA	GA	GA	GA	GA	GA	GA	GA	GA	GA	GA	GA	GA	GA	GA	GA	GA	GA	GA	GA	GA	GA	GA	GA	GA	GA	GA	AA	AA	AA	GA	GA	AA	AA	GA	GA	NN	AA	GA	AA	AA	AA	AA	GA	AA	AA	AA	AA	AA	AA	AA	GA	GA	AA	AA	AA	GA	AA	GA	AA	GA	AA	AA	GA	GA	GA	NN	AA	GA	GA	AA	GA	GG	GA	AA	GA	GA	AA	GG	AA	GA	GA	GA	GG	GA	GA	GA	AA	AA	AA	GA	GG	GA	GA	GA	GA	GA	AA	GG	GA	AA	AA	GA	GA	AA	AA	AA	AA	AA	AA	GA	GA	AA	GA	GA	GA	AA	GA	GA	AA	GA	GA	AA	NN	AA	AA	AA	AA	GA	AA	AA	AA	GA	AA	AA	AA	GG	AA	GG	AA	AA	AA	GA	AA	GA	AA	GA	GA	GA	GA	AA	GA	AA	GG	GA	GG	GA	GA	AA	GA	AA	GA	AA	GA	NN	AA	GA	GA	GA	GA	AA	GA	AA	GA	GG	GG	GG	NN	GA	GA	GG	GA	GA	GA	GA	GG	GA	GG	GG	GA	GA	GA	GA	GA	GA	GG	GA	GG	GG	GG	NN	GA	GA	GG	GA
PZE-102076876	G/C	2	60928676	+	NA	NA	NA	NA	NA	NA	GG	NN	CG	CG	GG	CG	CG	CG	NN	CG	CC	CG	CG	CG	CG	CG	CG	CG	CG	CG	CG	CG	GG	GG	CG	CG	NN	CG	GG	GG	CG	CG	NN	CG	CC	CG	CC	CG	NN	CG	GG	GG	GG	CC	CG	NN	GG	GG	NN	CG	CG	GG	CG	CG	GG	CG	CG	NN	CC	CC	CC	CG	CG	GG	CG	GG	CG	CG	CG	CG	CC	CG	CG	GG	CG	CC	CG	GG	GG	GG	GG	GG	GG	GG	GG	GG	NN	CG	CG	CG	CG	GG	GG	GG	GG	GG	GG	CG	GG	CG	GG	GG	CG	CG	GG	GG	GG	GG	GG	GG	GG	GG	NN	CG	CG	CG	CG	GG	GG	GG	GG	GG	GG	CG	GG	CG	GG	GG	GG	GG	NN	CG	CG	NN	CG	NN	CG	CG	CG	CC	CG	NN	CC	CG	CG	GG	GG	NN	CC	CC	NN	CC	CC	NN	CG	CG	CG	CG	NN	CG	CG	CG	GG	CG	NN	NN	CC	NN	CC	CC	GG	CG	CC	CG	CG	NN	CC	CC	CG	CG	CG	NN	CG	CC	NN	CG	CG	GG	GG	CG	CG	GG	NN	CG	CG	GG	GG	GG	NN	CG	CG	NN	CG	CG	GG	GG	CG	CG	GG	NN	CG	CG	GG	GG	GG	NN	CG	CG	NN	CG	CG	CG	CC	CC	CC	CG	CG	CC	CC	CG	CG	NN	CC	CG	CC	CC	CC	CC	CG	CC	CC	NN	CC	CC	CC	CC	CG	CG	CC	CC	CC	CG	CC	CG	CC	CG	CC	CC	CG	CG	CG	NN	NN	CG	CG	CC	CG	GG	CG	CC	CG	CG	CC	GG	CC	CG	CG	GG	GG	CG	GG	GG	CG	CG	CG	GG	GG	CG	CG	CG	CG	CG	CG	GG	CG	CG	CG	CG	GG	CG	GG	GG	GG	GG	CG	NN	CG	CC	CG	CG	GG	CG	GG	GG	CG	NN	CG	GG	GG	CG	CG	CG	CG	CG	CG	CG	GG	GG	GG	GG	CG	GG	CG	GG	CG	GG	CG	CG	CG	GG	GG	CG	CG	GG	GG	GG	NN	GG	GG	GG	GG	GG	GG	CG	CG	CG	GG	CG	GG	NN	CG	CG	GG	CG	CG	CG	GG	CG	CG	GG	GG	GG	NN	CG	CG	GG	CG	CG	CG	CG	GG	CG	GG	GG	CG	CG	CG	CG	CG	CG	GG	CG	GG	GG	GG	NN	CG	CG	GG	CG
PZE-102076989	C/A	2	61180066	+	NA	NA	NA	NA	NA	NA	AA	NN	AC	AC	AA	AC	AC	AC	NN	AC	CC	AC	AC	AC	AC	AC	AC	AC	AC	AC	AC	AC	AA	AC	AC	AC	NN	AC	AA	AA	AC	AC	NN	AC	CC	AC	CC	AC	NN	AC	AA	AA	AA	CC	AC	NN	AA	AA	NN	AC	AC	AC	AA	AC	AC	AC	AC	NN	CC	CC	CC	CC	AC	AC	AC	AC	AC	AC	CC	AC	CC	AC	AC	AC	AC	CC	CC	AC	AA	AA	AA	AC	AA	AC	AC	AA	NN	CC	AC	NN	AC	NN	AC	AA	AA	AA	AC	CC	AC	AC	AC	NN	AC	CC	AA	AA	AA	AA	AA	AC	AA	AC	NN	CC	AC	AC	AC	AC	AA	AA	AA	AC	AA	AC	AA	AC	AC	AC	AA	AA	NN	AC	AC	CC	AC	NN	AC	AC	AC	CC	AC	NN	CC	AC	AC	AA	AA	NN	CC	CC	CC	CC	CC	NN	AC	AC	AC	AC	NN	AC	AC	AC	AA	AC	NN	NN	CC	AC	CC	CC	AC	AA	CC	CC	AC	NN	CC	CC	AC	AC	AC	NN	CC	CC	CC	AC	AC	AA	AC	AC	AC	AC	NN	AC	CC	AA	NN	AA	NN	CC	AC	AC	AC	AC	AA	AA	AC	CC	AA	NN	CC	CC	AA	AA	AA	NN	AC	AC	AC	AC	AC	AC	CC	CC	CC	AC	AC	CC	CC	AC	AC	NN	CC	AC	CC	CC	CC	CC	AC	CC	CC	CC	CC	CC	CC	CC	CC	CC	CC	CC	CC	CC	CC	CC	NN	CC	CC	CC	CC	CC	AC	AC	CC	AC	AC	CC	CC	AC	AC	CC	AC	CC	NN	AC	CC	CC	CC	AA	AA	AC	AA	AA	AC	AC	AC	AA	AA	AC	AC	AC	CC	AC	AC	AA	AC	AC	AC	AC	AA	AC	AA	AA	AA	AA	AC	NN	AC	CC	AC	CC	AA	AC	AA	AA	AC	AC	NN	AA	AA	AC	AC	AC	AC	CC	AC	AC	AA	AC	AA	AA	AC	AA	AC	NN	AC	AA	AC	CC	AC	AC	AA	CC	CC	AC	AC	AA	CC	AA	AA	AA	AC	AA	AA	AC	CC	AC	AA	AC	AA	NN	AC	CC	AA	CC	CC	AC	AA	AC	CC	AC	AC	AA	NN	AC	AC	AA	CC	AC	CC	CC	AC	AC	AA	AA	CC	AC	AC	AC	CC	AC	AA	AC	AA	AC	AA	NN	AC	CC	AA	CC
PZE-102077149	C/G	2	61553164	+	NA	NA	NA	NA	NA	NA	CC	CC	CC	CC	CC	CC	CC	CC	CC	CC	CC	CC	CC	CC	CC	CC	CC	CC	CC	CC	CC	CC	CC	GC	CC	CC	NN	CC	GC	GC	CC	CC	GC	GC	CC	GC	CC	CC	NN	CC	GC	GC	GC	CC	CC	NN	GC	GC	NN	CC	CC	GC	CC	CC	GC	CC	CC	CC	CC	CC	CC	GC	CC	GC	CC	GC	CC	CC	GC	CC	CC	CC	CC	GC	CC	CC	GC	GC	CC	CC	CC	GC	CC	GC	GC	CC	CC	GC	CC	NN	CC	NN	GC	CC	CC	CC	GC	GC	GC	CC	GC	NN	CC	GC	GC	GC	GC	GC	GC	GC	GC	GC	GC	GC	GC	GC	GC	GC	GC	GC	GC	GC	GC	GC	GC	GC	GC	GC	GC	GC	GC	GC	GC	NN	CC	CC	CC	CC	CC	CC	CC	CC	CC	CC	CC	CC	CC	CC	CC	CC	NN	CC	CC	NN	CC	GC	GC	CC	CC	GC	GC	CC	GC	CC	CC	NN	CC	NN	CC	CC	GC	CC	CC	GC	CC	CC	CC	CC	CC	CC	CC	CC	GC	CC	NN	CC	CC	CC	GC	CC	CC	GC	CC	CC	GC	CC	NN	CC	NN	GC	CC	NN	GC	GC	GC	GC	GC	GC	GC	GC	GC	GC	GC	GC	GC	GC	GC	GC	NN	GC	GC	GC	CC	CC	CC	GC	GC	CC	CC	GC	GC	NN	CC	GC	CC	CC	CC	CC	GC	CC	CC	NN	NN	CC	CC	CC	GC	GC	CC	CC	CC	GC	CC	GC	CC	GC	CC	CC	GC	GC	CC	NN	NN	NN	CC	CC	GC	GC	CC	CC	CC	GC	CC	GC	CC	GC	GC	CC	GC	GC	CC	CC	CC	CC	CC	CC	GC	GC	CC	CC	GC	GC	CC	GC	GC	CC	CC	GC	GC	CC	CC	CC	CC	CC	CC	GC	GC	CC	GC	GC	GC	CC	GC	GC	CC	GC	NN	CC	NN	CC	CC	CC	CC	GC	CC	CC	CC	GC	CC	CC	CC	CC	CC	NN	CC	CC	CC	GC	CC	GC	CC	GC	GC	GC	GC	CC	GC	CC	CC	GC	GG	GC	GC	CC	GC	CC	GC	CC	GC	NN	CC	GC	GC	GC	GC	CC	GC	CC	GC	GG	GG	GC	GC	GC	GC	GC	GC	GC	GC	GC	GC	GC	GC	GC	GC	GC	GC	GC	GC	GC	GC	GC	GC	GC	CC	CC	CC	GC	CC	GC
PZE-102077202	C/A	2	61781517	+	NA	NA	NA	NA	NA	NA	CC	CC	CC	CC	CC	CC	CC	CC	CC	CC	CC	CC	CC	CC	CC	CC	CC	CC	CC	CC	CC	CC	CC	AC	CC	CC	NN	CC	AC	AC	CC	CC	AC	AC	CC	AC	CC	CC	NN	CC	AC	AC	AC	CC	CC	NN	AC	AC	NN	CC	CC	AC	CC	CC	AC	CC	CC	CC	CC	CC	CC	AC	CC	AC	CC	AC	CC	CC	AC	CC	CC	CC	CC	AC	CC	CC	AC	AC	CC	CC	CC	AC	CC	AC	AC	CC	CC	AC	CC	NN	CC	NN	AC	CC	CC	CC	AC	AC	AC	CC	AC	NN	CC	AC	AC	AC	AC	AC	AC	AC	AC	AC	AC	AC	AC	AC	AC	AC	AC	AC	AC	AC	AC	AC	AC	AC	AC	AC	AC	AC	AA	AC	AC	AA	CC	CC	CC	CC	CC	CC	CC	CC	CC	CC	CC	CC	CC	AC	CC	CC	AC	CC	CC	NN	CC	AC	AC	CC	CC	AC	AC	CC	AC	CC	AC	NN	CC	AA	CC	CC	AC	CC	CC	AC	CC	CC	CC	CC	CC	CC	CC	AC	AC	CC	AC	CC	CC	CC	AC	CC	CC	AC	CC	CC	AC	CC	NN	CC	NN	AC	CC	AC	AC	AC	AC	AC	AC	AC	AC	AC	AC	AC	AC	AC	AC	AA	AC	AC	AA	AC	AC	AC	CC	CC	CC	AC	AC	CC	CC	AC	AC	NN	CC	AC	CC	CC	CC	CC	AC	CC	CC	NN	CC	CC	CC	CC	AC	AC	CC	CC	CC	AC	CC	AC	CC	AC	CC	CC	AC	AC	CC	NN	NN	CC	CC	CC	AC	AC	CC	CC	CC	AC	CC	AC	CC	AC	AC	CC	AC	AC	CC	CC	CC	CC	CC	CC	AC	AC	CC	CC	AC	AC	CC	AC	AC	CC	CC	AC	AC	CC	CC	CC	CC	CC	CC	AC	AC	CC	AC	AC	AC	CC	AC	AC	CC	AC	NN	CC	NN	CC	CC	CC	CC	AC	CC	CC	CC	AC	CC	CC	CC	CC	CC	NN	CC	CC	CC	AC	CC	AC	CC	AC	AC	AC	AC	CC	NN	CC	CC	AC	AA	AC	AC	CC	AC	CC	AC	CC	AC	NN	CC	NN	AC	AC	AC	CC	AC	CC	AC	AA	AA	AC	AC	AC	AC	AC	AC	AC	AC	AC	AC	AC	AC	AC	AC	AC	AC	AC	AC	AC	AC	AC	AC	AC	CC	CC	CC	AC	CC	AC
PZE-102077296	G/A	2	61893333	+	NA	NA	NA	NA	NA	NA	GG	GG	GG	GG	GG	GG	GG	GG	NN	AG	AG	AG	AG	GG	GG	GG	GG	GG	GG	AG	GG	AG	GG	AG	GG	GG	GG	GG	GG	GG	GG	GG	NN	AG	AG	AG	AG	GG	GG	GG	GG	GG	GG	AG	GG	AG	GG	GG	AG	GG	GG	AG	GG	GG	AG	GG	GG	NN	AG	AG	AG	AA	GG	AG	GG	AG	GG	GG	AA	GG	AG	GG	GG	AG	GG	AG	AA	AG	GG	GG	GG	AG	GG	AG	AG	GG	NN	AA	AG	NN	AG	AG	AG	GG	GG	GG	AG	AA	AG	AG	AG	AG	AG	AA	GG	GG	GG	GG	GG	AG	GG	AG	NN	AA	AG	AG	AG	AG	GG	GG	GG	AG	GG	AG	GG	AG	AG	AG	GG	GG	NN	AG	AG	AA	AG	AG	GG	GG	AG	AG	GG	NN	AG	AG	GG	GG	GG	NN	AG	AG	AG	AG	AG	GG	GG	AG	AG	GG	NN	AG	AG	GG	GG	GG	NN	AG	AG	AG	AG	AG	AG	GG	AG	AA	GG	NN	AG	AG	GG	GG	GG	NN	AA	AG	AG	AG	AG	GG	AG	AG	AG	AG	NN	AG	AA	GG	NN	GG	NN	AA	AG	AG	AG	AG	GG	GG	AG	AA	GG	NN	AA	AA	GG	GG	GG	NN	AG	AG	AG	AG	GG	AG	AA	AG	AG	GG	AG	AG	AG	GG	AG	NN	AG	GG	AA	AG	AA	AA	NN	AA	AA	AA	AG	AA	AG	AG	AG	AA	AA	AG	AG	AG	AA	NN	AG	AG	AA	AG	AA	AA	AG	AG	AA	AG	AG	AA	AA	AG	AG	AA	AG	NN	AA	AG	AA	AA	AA	GG	GG	AG	GG	GG	AG	AG	AG	GG	GG	AG	GG	GG	AG	AG	AG	GG	AG	AG	GG	GG	GG	GG	GG	GG	GG	GG	GG	GG	GG	AG	GG	AG	GG	GG	GG	GG	GG	GG	NN	GG	GG	GG	GG	GG	GG	AG	GG	GG	GG	AG	GG	GG	GG	GG	GG	AG	GG	GG	GG	AG	GG	AG	GG	AG	AG	AG	AG	GG	NN	GG	GG	GG	AG	GG	GG	AG	AA	AG	GG	AG	GG	NN	AG	NN	GG	AA	AA	AG	GG	AG	AA	AG	AG	GG	GG	GG	GG	GG	AG	GG	AG	AG	AG	GG	GG	GG	AG	GG	GG	GG	AG	GG	GG	GG	GG	AG	GG	GG	GG	AG	GG	AG
PZE-102077341	T/C	2	61947753	+	NA	NA	NA	NA	NA	NA	CT	NN	TT	TT	CT	TT	TT	TT	TT	CT	TT	CT	CT	TT	TT	TT	TT	TT	TT	CT	TT	CT	CT	CT	TT	TT	TT	TT	TT	TT	TT	TT	TT	TT	TT	TT	TT	TT	TT	TT	TT	TT	TT	TT	TT	TT	TT	TT	TT	TT	TT	CT	TT	TT	CT	TT	TT	TT	TT	TT	TT	CT	TT	CT	TT	CT	TT	TT	CT	TT	TT	TT	TT	CT	TT	TT	CT	CT	CT	CT	CT	CT	CT	CT	CT	CT	CT	CT	CT	CT	CT	CT	CT	CT	CT	CT	CT	CT	CT	CT	CT	CT	CT	CT	TT	TT	TT	TT	TT	CT	TT	CT	CT	CT	TT	TT	TT	CT	TT	TT	TT	CT	TT	TT	TT	TT	CT	CT	TT	TT	CT	TT	TT	CT	CT	NN	TT	TT	CT	TT	TT	TT	TT	CT	TT	CT	CT	TT	TT	TT	TT	TT	TT	TT	TT	TT	TT	TT	TT	TT	TT	TT	TT	TT	TT	TT	TT	TT	TT	TT	CT	TT	TT	CT	TT	TT	TT	TT	TT	TT	TT	TT	CT	TT	TT	CT	CT	CT	CT	CT	CT	CT	CT	CT	CT	CT	CT	CT	CT	CT	CT	CT	TT	TT	TT	TT	TT	CT	TT	CT	CT	CT	TT	TT	TT	CT	TT	TT	TT	TT	TT	TT	TT	TT	TT	TT	TT	TT	TT	TT	TT	TT	TT	TT	TT	TT	TT	TT	TT	TT	TT	NN	NN	TT	TT	TT	CT	CT	TT	TT	TT	CT	TT	CT	TT	CT	TT	TT	CT	CT	CT	NN	NN	NN	CT	TT	CT	CC	CT	TT	CT	CT	TT	CC	TT	CT	CT	CT	CT	TT	CT	CT	TT	TT	TT	CT	CT	TT	CT	CT	CT	TT	TT	CT	TT	TT	TT	TT	TT	TT	TT	TT	TT	TT	TT	TT	TT	TT	TT	CT	TT	TT	TT	TT	TT	TT	CT	TT	TT	TT	TT	TT	TT	CT	TT	TT	TT	CT	TT	TT	TT	CC	TT	CC	TT	TT	TT	CT	TT	CT	TT	CT	CT	CT	CT	TT	NN	TT	CC	TT	CT	TT	TT	TT	CT	TT	TT	TT	TT	TT	TT	NN	TT	CT	CT	TT	TT	TT	CT	CT	CT	CT	NN	TT	TT	CT	CT	TT	CT	CT	CC	TT	CT	CT	CT	TT	TT	TT	CT	TT	CT	TT	CT	CC	CC	NN	CT	CT	CC	CT
PZE-102077352	C/T	2	61991466	+	NA	NA	NA	NA	NA	NA	TC	NN	TC	TC	TC	TC	TC	TC	TC	TC	TC	TC	TC	TC	TC	TC	TC	TC	TC	TC	TC	TC	TC	TC	TC	TC	TC	TC	TC	TC	TC	TC	TC	TC	TC	TC	TC	TC	TC	TC	TC	TC	TC	TC	TC	TC	TC	TC	TC	TC	TC	TC	TC	TC	TC	TC	TC	TC	TC	TC	TC	TC	TC	TC	TC	TC	TC	TC	TC	TC	TC	TC	TC	TC	TC	TC	TC	TC	TC	TC	TC	TC	TC	TC	TC	TC	TC	TC	TC	TC	TC	TC	TC	TC	TC	TC	TC	TC	TC	TC	TC	TC	TC	TC	TC	TC	TC	TC	TC	TC	TC	TC	TC	TC	TC	TC	TC	TC	TC	TC	TC	TC	TC	TC	TC	TC	TC	TC	TC	TC	TC	TC	TC	NN	TC	NN	TC	TC	TC	TC	TC	TC	TC	TC	TC	TC	TC	TC	TC	TC	NN	TC	TC	TC	TC	TC	TC	TC	TC	TC	TC	TC	TC	TC	TC	TC	TC	NN	TC	TC	TC	TC	TC	TC	TC	TC	TC	TC	TC	TC	TC	TC	TC	TC	NN	TC	TC	TC	TC	TC	TC	TC	TC	TC	TC	TC	TC	TC	TC	TC	TC	NN	TC	TC	TC	TC	TC	TC	TC	TC	TC	TC	TC	TC	TC	TC	TC	TC	NN	TC	CC	TC	TT	TC	TC	CC	TC	TC	TC	CC	TC	NN	TC	CC	TT	TC	TT	TT	NN	TT	TT	TC	NN	TT	TC	TC	CC	TC	TT	TC	TC	CC	TT	CC	TC	CC	TT	TC	TC	TC	TC	NN	TC	NN	TC	TT	TC	CC	TC	TT	TC	TC	TT	CC	TT	TC	TC	TC	CC	TC	TC	TC	TT	TT	TT	TC	CC	TC	CC	CC	CC	TC	TT	CC	TC	TT	TC	CC	TC	TC	TT	TT	TT	TT	TC	NN	CC	NN	CC	CC	TC	TC	TC	TC	TC	CC	CC	TT	NN	TC	TC	TC	TC	CC	TC	TC	TT	TC	TT	TT	TC	CC	TC	CC	TC	TT	TC	CC	TC	TC	TT	CC	CC	TC	TC	TT	NN	TT	CC	TC	CC	TC	TC	TT	TC	TT	TC	TT	TC	NN	TT	NN	TC	TC	TC	TT	TC	TT	TC	CC	CC	CC	NN	CC	CC	CC	CC	CC	CC	CC	CC	CC	CC	CC	CC	CC	CC	CC	CC	CC	CC	CC	CC	CC	CC	NN	CC	CC	CC	CC
DAS-PZ-1013	C/T	2	62258161	+	NA	NA	NA	NA	NA	NA	TC	TT	TC	TC	TC	TC	TC	TC	TC	TC	TC	TC	TC	TC	TC	TC	TC	TC	TC	TC	TC	TC	TC	NN	TC	TC	TC	TC	TC	TC	TC	TC	TC	TC	TC	TC	TC	TC	TC	TC	TC	TC	TC	TC	TC	TC	TC	TC	TC	TC	TC	NN	TC	TC	TC	TC	TC	TC	TC	TC	TC	TC	TC	TC	TC	TC	TC	TC	TC	TC	TC	TC	TC	TC	TC	TC	TC	TC	TC	TC	TC	TC	TC	TC	TC	TC	TC	TC	TC	TC	TC	TC	TC	TC	TC	TC	TC	TC	TC	TC	TC	TC	TC	TC	TC	TC	TC	TC	TC	TC	TC	TC	TC	TC	TC	TC	TC	TC	TC	TC	TC	TC	TC	TC	TC	TC	TC	TC	TC	TC	CC	TC	TC	NN	TC	TT	TC	TC	TC	TC	TC	TC	TC	TC	TC	TC	TC	CC	TC	TC	NN	TC	TC	TC	TC	TC	TC	TC	TC	TC	TC	TC	TC	TC	CC	TC	TC	NN	TC	TC	NN	TC	TC	TC	TC	TC	TC	TC	TC	TC	TC	CC	TC	TC	NN	TC	TC	TC	TC	TC	TC	TC	TC	TC	TC	TC	TC	TC	CC	TC	TC	NN	TC	TC	TC	TC	TC	TC	TC	TC	TC	TC	TC	TC	TC	CC	TC	TC	NN	TC	CC	TC	TT	TC	TC	CC	TC	TC	TC	CC	TC	NN	TC	CC	TT	TC	TT	TT	NN	TT	TT	TC	NN	TT	TC	TC	CC	TC	TT	TC	TC	CC	TT	CC	TC	CC	TT	TC	TC	TC	TC	NN	TC	NN	TC	TT	TC	CC	TC	TT	TC	TC	TT	CC	TT	TC	TC	TC	CC	TC	TC	TC	TT	TT	TT	TC	CC	TC	CC	CC	CC	TC	TT	CC	TC	TT	TC	CC	TC	TC	TT	TT	TT	TT	TC	NN	CC	NN	CC	CC	TC	TC	TC	TC	TC	CC	CC	TT	NN	TC	TC	TC	TC	CC	TC	TC	TT	TC	TT	TT	TC	CC	TC	CC	TC	TT	TC	CC	TC	TC	TT	CC	CC	TC	TC	TT	TC	TT	CC	TC	CC	TC	TC	TT	TC	TT	TC	TT	TC	NN	TT	TT	TC	TC	TC	TT	TC	TT	TC	CC	CC	CC	TC	CC	CC	CC	CC	CC	CC	CC	CC	CC	CC	CC	CC	CC	CC	CC	CC	CC	CC	CC	CC	CC	CC	TC	CC	CC	CC	CC
PZE-102077571	C/A	2	62263550	+	NA	NA	NA	NA	NA	NA	CC	NN	AC	AC	CC	AC	AC	AC	AC	CC	AC	CC	CC	AC	AC	AC	AC	AC	AC	CC	AC	CC	CC	AC	AC	AC	AC	AC	AC	AC	AC	AC	AC	AC	AC	AC	AC	AC	AC	AC	AC	AC	AC	AC	AC	AC	AC	AC	AC	AC	AC	AC	CC	AC	AC	AC	AC	AC	AC	AC	AC	AC	AC	AC	AC	AC	AC	AC	AC	AC	AC	AC	AC	AC	AC	AC	AC	AC	CC	CC	CC	AC	CC	AC	AC	CC	CC	AC	CC	NN	CC	AC	AC	CC	CC	CC	AC	AC	AC	CC	AC	AC	CC	AC	AC	AC	AC	AC	AC	AC	AC	AC	AC	AC	AC	AC	AC	AC	AC	AC	AC	AC	AC	AC	AC	AC	AC	AC	AC	AC	AC	AC	AC	AA	CC	NN	AC	AC	CC	AC	AC	AC	AC	CC	AC	CC	CC	AC	AC	AC	AA	AC	AC	AC	AC	AC	AC	AC	AC	AC	AC	AC	AC	AC	AC	AC	AC	AA	AC	AC	AC	CC	AC	AC	AC	AC	AC	AC	AC	AC	AC	AC	AC	AC	AA	CC	CC	CC	AC	CC	CC	AC	CC	CC	AC	CC	NN	CC	AC	AC	CC	AC	AC	AC	AC	AC	AC	AC	AC	AC	AC	AC	AC	AC	AC	AC	AC	AC	AA	AC	AA	AC	CC	AC	AC	AA	AC	AC	AC	AA	AC	NN	AC	AA	CC	AC	CC	CC	NN	CC	CC	AC	NN	CC	AC	AC	AA	AC	CC	AC	AC	AA	CC	AA	AC	AA	CC	AC	AC	AC	CC	NN	AC	NN	CC	CC	AC	AC	CC	CC	CC	AC	CC	AC	CC	AC	AC	CC	AC	AC	CC	CC	CC	CC	CC	CC	AC	AC	AC	AC	AA	AC	CC	AC	AC	CC	AC	AA	AC	AC	CC	CC	CC	CC	AC	NN	AA	NN	AA	AA	AC	AC	AC	AC	AC	AA	NN	CC	NN	AC	AC	AC	AC	AA	AC	AC	CC	AC	CC	CC	AC	CC	AC	AC	AC	CC	AC	AA	AC	AC	CC	AA	AA	AC	AC	CC	AC	CC	CC	AC	AA	AC	AC	CC	AC	CC	AC	CC	AC	NN	CC	CC	AC	AC	AC	CC	AC	CC	AC	AA	AA	AC	NN	AA	AA	AC	AA	AA	AA	AA	AC	AA	AC	AC	AA	AA	AA	AA	AA	AA	AC	AA	AC	AC	CC	NN	AC	AA	CC	AA
PZE-102078110	C/A	2	62449530	+	NA	NA	NA	NA	NA	NA	AC	NN	AC	AC	AC	AC	AC	AC	NN	AA	AA	AA	AA	AC	AC	AC	AC	AC	AC	AA	AC	AA	AC	CC	AC	AC	NN	AC	CC	CC	AC	AC	NN	AC	AA	AC	AA	AC	NN	AC	CC	CC	CC	AA	AC	AA	CC	CC	AC	AC	AC	CC	AC	AC	CC	AC	AC	NN	AA	AA	AA	AC	AC	CC	AC	CC	AC	AC	AC	AC	AA	AC	AC	CC	AC	AA	AC	CC	AC	AC	AC	CC	AC	CC	CC	AC	NN	AC	AA	NN	AA	CC	CC	AC	AC	AC	CC	AC	CC	AA	CC	CC	AA	AC	CC	CC	CC	CC	CC	CC	CC	CC	NN	AC	AC	AC	AC	CC	CC	CC	CC	CC	CC	AC	CC	AC	CC	CC	CC	CC	NN	AC	AC	AC	AA	NN	AC	AC	AA	AA	AC	NN	AA	AA	AC	AC	AC	NN	AA	AA	AA	AA	AA	NN	AC	AC	AC	AC	NN	AC	AC	AC	CC	AC	NN	NN	AA	AC	AA	AA	CC	AC	AA	AC	AC	NN	AA	AA	AC	AC	AC	NN	AC	AA	AA	AA	AA	AC	CC	AA	AA	CC	NN	AA	AC	AC	NN	AC	NN	AC	AA	AA	AC	AC	CC	CC	AC	AC	CC	NN	AC	AC	CC	CC	CC	NN	AC	AC	AC	AC	AC	AC	AA	AA	AA	AC	AC	AA	AA	AC	AC	NN	AA	AC	AA	AA	AA	AA	AC	AA	AA	AC	NN	AA	AA	AA	AC	AC	AA	AA	AA	AC	AA	AC	AA	AC	AA	AA	AC	AC	AA	AC	AC	NN	AA	AA	AC	AC	AA	AA	AA	AC	AA	AC	AA	AC	AC	AC	AC	AC	AC	AC	AC	AC	AC	AC	AC	AC	AA	AA	AC	AC	AC	AC	AC	AC	AC	AC	CC	AC	CC	CC	CC	CC	AC	NN	AC	AA	AC	AC	CC	AC	CC	CC	AC	AC	NN	CC	CC	AC	AC	AC	AC	AC	AC	AC	CC	CC	CC	CC	AC	AA	AC	AC	AC	CC	AC	AC	AC	CC	CC	AC	AC	CC	CC	CC	AC	CC	AA	CC	CC	CC	CC	AC	AC	AC	CC	AC	CC	NN	AC	AC	CC	AC	AC	AC	CC	AC	AC	CC	CC	AC	NN	AC	AC	AC	AC	AC	AC	AC	AC	AC	AC	AC	AC	AC	AC	AC	AC	AC	AC	AC	AC	AC	AA	NN	AA	AC	AA	AC
PZE-102077958	C/T	2	62507534	+	NA	NA	NA	NA	NA	NA	TT	NN	TC	TC	TT	TC	TC	TC	NN	TC	CC	TC	TC	TC	TC	TC	TC	TC	TC	TC	TC	TC	TT	TC	TC	TC	NN	TC	TT	TT	TC	TC	NN	TC	CC	TC	CC	TC	NN	TC	TT	TT	TT	CC	TC	CC	TT	TT	TC	TC	TC	TC	TT	TC	TC	TC	TC	NN	CC	CC	CC	CC	TC	TC	TC	TC	TC	TC	CC	TC	CC	TC	TC	TC	TC	CC	CC	TC	TT	TT	TT	TC	TT	TC	TC	TT	NN	CC	TC	NN	TC	TC	TC	TT	TT	TT	TC	CC	TC	TC	TC	TC	TC	CC	TT	TT	TT	TT	TT	TC	TT	TC	NN	CC	TC	TC	TC	TC	TT	TT	TT	TC	TT	TC	TT	TC	TC	TC	TT	TT	CC	TC	TC	CC	TC	NN	TC	TC	TC	CC	TC	NN	CC	TC	TC	TT	TT	CC	CC	CC	CC	CC	CC	NN	TC	TC	TC	TC	NN	TC	TC	TC	TT	TC	CC	NN	CC	TC	CC	CC	TC	TT	CC	CC	TC	NN	CC	CC	TC	TC	TC	CC	CC	CC	CC	TC	TC	TT	TC	TC	TC	TC	NN	TC	CC	TT	NN	TT	CC	CC	TC	TC	TC	TC	TT	TT	TC	CC	TT	NN	CC	CC	TT	TT	TT	CC	TC	TC	TC	TC	TC	TC	CC	CC	CC	TC	TC	CC	CC	TC	TC	NN	CC	TC	CC	CC	CC	CC	TC	CC	CC	CC	CC	CC	CC	CC	CC	CC	CC	CC	CC	CC	CC	CC	CC	CC	CC	CC	CC	CC	TC	TC	CC	TC	TC	CC	CC	TC	TC	CC	TC	CC	CC	TC	CC	CC	CC	TT	TT	TC	TT	TT	TC	TC	TC	TT	TT	TC	TC	TC	CC	TC	TC	TT	TC	TC	TC	TC	TT	TC	TT	TT	TT	TT	TC	NN	TC	CC	TC	CC	TT	TC	TT	TT	TC	TC	NN	TT	TT	TC	TC	TC	TC	CC	TC	TC	TT	TC	TT	TT	TC	TT	TC	TC	TC	TT	TC	CC	TC	TC	TT	CC	CC	TC	TC	TT	TC	TT	TT	TT	TC	TT	TT	TC	CC	TC	TT	TC	TT	NN	TC	TC	TT	CC	CC	TC	TT	TC	CC	TC	TC	TT	NN	TC	TC	TT	CC	TC	CC	CC	TC	TC	TT	TT	CC	TC	TC	TC	CC	TC	TT	TC	TT	TC	TT	NN	TC	CC	TT	CC
PZE-102078884	A/G	2	63031610	+	NA	NA	NA	NA	NA	NA	GA	NN	GA	GA	GA	GA	GA	GA	NN	AA	AA	AA	AA	GA	GA	GA	GA	GA	GA	AA	GA	AA	GA	GA	GA	GA	GA	GA	GA	GA	GA	GA	NN	AA	AA	AA	AA	GA	GA	GA	GA	GA	GA	AA	GA	AA	GA	GA	AA	GA	GA	GA	GA	GA	GA	GA	GA	NN	AA	AA	AA	AA	GA	GA	GA	GA	GA	GA	AA	GA	AA	GA	GA	GA	GA	AA	AA	GA	GA	GA	GA	GA	GA	GA	GA	GA	NN	AA	AA	AA	AA	GA	GA	GA	GA	GA	GA	AA	GA	AA	GA	GA	AA	AA	GA	GA	GA	GA	GA	GA	GA	GA	NN	AA	AA	AA	AA	GA	GA	GA	GA	GA	GA	AA	GA	AA	GA	GA	GA	GA	NN	AA	AA	NN	AA	NN	GA	GA	AA	AA	GA	NN	AA	AA	GA	GA	GA	NN	AA	AA	NN	AA	AA	GA	GA	AA	AA	GA	NN	AA	AA	GA	GA	GA	NN	AA	AA	NN	AA	AA	GA	GA	AA	AA	GA	NN	AA	AA	GA	GA	GA	NN	AA	AA	NN	AA	AA	GA	GA	AA	AA	GA	NN	AA	AA	GA	GA	GA	NN	AA	AA	NN	AA	AA	GA	GA	AA	AA	GA	NN	AA	AA	GA	GA	GA	NN	AA	AA	NN	AA	AA	AA	AA	AA	AA	AA	AA	AA	AA	AA	AA	AA	AA	AA	AA	AA	AA	AA	AA	AA	AA	AA	AA	AA	AA	AA	AA	AA	AA	AA	AA	AA	AA	AA	AA	AA	AA	AA	AA	AA	AA	NN	AA	AA	AA	AA	AA	AA	AA	AA	AA	AA	AA	AA	AA	AA	AA	GA	AA	AA	GA	GA	GA	GA	GA	GA	AA	AA	AA	AA	AA	AA	GA	AA	AA	GA	GA	AA	GA	GA	GG	GG	GG	GG	GA	NN	AA	AA	AA	AA	GA	GA	GA	GA	GA	AA	AA	GG	NN	GA	GA	GA	GA	AA	GA	GA	GG	GA	GG	GG	GA	AA	GA	AA	GA	GG	GA	AA	GA	GA	GG	AA	AA	GA	GA	GG	GA	GG	AA	GA	AA	GA	GA	GA	AA	GA	GA	GA	GA	GA	GA	GA	GA	AA	AA	GA	GA	GA	AA	AA	AA	AA	NN	AA	AA	AA	AA	AA	AA	AA	AA	AA	AA	AA	AA	AA	AA	AA	AA	AA	AA	AA	AA	AA	AA	NN	AA	AA	AA	AA
PZE-102079155	G/A	2	63417366	+	NA	NA	NA	NA	NA	NA	AG	NN	GG	GG	AG	GG	GG	GG	NN	AA	AG	AA	AA	GG	GG	GG	GG	GG	GG	AA	GG	AA	AG	GG	GG	GG	GG	GG	GG	GG	GG	GG	NN	AG	AG	AG	AG	GG	GG	GG	GG	GG	GG	AG	GG	AG	GG	GG	AG	GG	GG	GG	AG	GG	GG	GG	GG	NN	AG	AG	AG	AG	GG	GG	GG	GG	GG	GG	AG	GG	AG	GG	GG	GG	GG	AG	AG	GG	AG	AG	AG	GG	AG	GG	GG	AG	NN	AG	AA	NN	AA	GG	GG	AG	AG	AG	GG	AG	GG	AA	GG	GG	AA	AG	GG	GG	GG	GG	GG	GG	GG	GG	NN	AG	AG	AG	AG	GG	GG	GG	GG	GG	GG	AG	GG	AG	GG	GG	GG	GG	NN	AG	AG	AG	AA	NN	GG	GG	AA	AG	GG	NN	AG	AA	GG	AG	AG	NN	AG	AG	AG	AG	AG	GG	GG	AG	AG	GG	NN	AG	AG	GG	GG	GG	NN	AG	AG	AG	AG	AG	GG	AG	AG	AG	GG	NN	AG	AG	GG	GG	GG	NN	AG	AG	AG	AA	AA	AG	GG	AA	AA	GG	NN	AA	AG	AG	NN	AG	NN	AG	AA	AA	AG	AG	GG	GG	AG	AG	GG	NN	AG	AG	GG	GG	GG	NN	AG	AG	AG	AG	GG	AG	AA	AG	AG	GG	AG	AG	AG	GG	AG	NN	AG	GG	AA	AG	AA	AA	NN	AA	AA	AG	AG	AA	AG	AG	GG	AG	AA	AG	AG	GG	AA	GG	AG	GG	AA	AG	AG	AG	AA	AG	AG	AA	AA	AA	AG	AG	AA	AA	AA	AG	AA	AG	AA	AG	AG	AG	AG	AG	AG	AG	AG	AG	AG	AG	AG	AG	AG	AG	GG	AG	AG	AG	AG	AG	GG	GG	GG	GG	GG	GG	GG	GG	GG	GG	GG	AG	GG	GG	GG	GG	GG	GG	GG	GG	NN	GG	GG	GG	GG	GG	GG	GG	GG	GG	GG	GG	GG	GG	GG	AA	GG	AG	GG	GG	GG	GG	GG	GG	GG	GG	GG	GG	GG	GG	GG	GG	AA	GG	GG	GG	GG	AG	AG	AG	GG	AG	GG	NN	AG	AG	GG	AG	AG	AG	GG	AG	AG	GG	GG	AG	NN	GG	GG	AG	GG	GG	GG	GG	AG	GG	AG	AG	GG	GG	GG	GG	GG	GG	AG	GG	AG	AG	AA	NN	AG	GG	AA	GG
PZE-102079122	G/C	2	63432700	+	NA	NA	NA	NA	NA	NA	GG	NN	CG	CG	GG	CG	CG	CG	CG	GG	CG	GG	GG	CG	CG	CG	CG	CG	CG	GG	CG	GG	GG	CG	CG	CG	CG	CG	CG	CG	CG	CG	CG	CG	CG	CG	CG	CG	CG	CG	CG	CG	CG	CG	CG	CG	CG	CG	CG	CG	CG	CG	GG	CG	CG	CG	CG	CG	CG	CG	CG	CG	CG	CG	CG	CG	CG	CG	CG	CG	CG	CG	CG	CG	CG	CG	CG	CG	GG	GG	GG	CG	GG	CG	CG	GG	GG	CG	GG	CG	GG	CG	CG	GG	GG	GG	CG	CG	CG	GG	CG	CG	GG	CG	CG	CG	CG	CG	CG	CG	CG	CG	CG	CG	CG	CG	CG	CG	CG	CG	CG	CG	CG	CG	CG	CG	CG	CG	CG	CG	CC	CG	CG	CG	GG	NN	CG	CG	GG	CG	CG	CG	CG	GG	CG	GG	GG	CC	CG	CG	CG	CG	CG	CG	CG	CG	CG	CG	CG	CG	CG	CG	CG	CG	CC	CG	CG	CG	CG	CG	CG	GG	CG	CG	CG	CG	CG	CG	CG	CG	CG	CC	CG	CG	CG	GG	GG	GG	CG	GG	GG	CG	GG	GG	CG	GG	CG	GG	CC	CG	GG	GG	CG	CG	CG	CG	CG	CG	CG	CG	CG	CG	CG	CG	CG	CC	CG	CG	CG	CG	CC	CG	GG	CG	CG	CC	CG	CG	CG	CC	CG	NN	CG	CC	GG	CG	GG	GG	NN	GG	GG	CG	CG	GG	CG	CG	CC	CG	GG	CG	CG	CC	GG	CC	CG	CC	GG	CG	CG	CG	GG	CG	CG	GG	GG	GG	CG	CG	GG	GG	GG	CG	GG	CG	GG	CG	CG	GG	CG	CG	GG	GG	GG	GG	GG	GG	CG	CG	CG	CG	CC	CG	GG	CG	CG	GG	CG	CC	CG	CG	GG	GG	GG	GG	CG	NN	CC	NN	NN	CC	CG	NN	CG	CG	CG	CC	CC	GG	NN	CG	CG	CG	CG	CC	CG	CG	GG	CG	GG	GG	CG	GG	CG	CG	NN	GG	NN	CC	CG	CG	GG	CC	CC	CG	CG	GG	CG	GG	GG	CG	CC	CG	CG	GG	CG	GG	CG	GG	CG	NN	GG	GG	CG	CG	CG	GG	CG	GG	CG	CC	CC	CG	NN	CC	CC	CG	CC	CC	CC	CC	CG	CC	CG	CG	CC	CC	CC	CC	CC	CC	CG	CC	CG	CG	GG	NN	CG	CC	GG	CC
PZE-102079106	C/T	2	63433527	+	NA	NA	NA	NA	NA	NA	CC	CC	CC	CC	CC	CC	CC	CC	CC	CC	CC	CC	CC	CC	CC	CC	CC	CC	CC	CC	CC	CC	CC	CC	CC	CC	NN	CC	TC	TC	CC	CC	TC	TC	CC	TC	CC	CC	NN	NN	TC	TC	TC	CC	CC	CC	TC	TC	TC	CC	CC	CC	CC	CC	CC	CC	CC	CC	CC	CC	CC	CC	CC	CC	CC	CC	CC	CC	CC	CC	CC	CC	CC	CC	CC	CC	CC	CC	CC	CC	CC	CC	CC	CC	CC	CC	CC	CC	CC	CC	CC	CC	CC	CC	CC	CC	CC	CC	CC	CC	CC	CC	CC	CC	TC	TC	TC	TC	TC	CC	TC	CC	CC	CC	TC	TC	TC	CC	TC	TC	TC	CC	TC	TC	TC	TC	CC	CC	TC	TC	CC	TC	TC	NN	CC	CC	CC	CC	CC	CC	CC	CC	CC	CC	CC	CC	CC	CC	CC	CC	NN	CC	CC	NN	CC	TC	TC	CC	CC	TC	TC	CC	TC	CC	CC	NN	NN	NN	CC	CC	CC	CC	CC	CC	CC	CC	CC	CC	CC	CC	CC	CC	CC	CC	NN	CC	CC	CC	CC	CC	CC	CC	CC	CC	CC	CC	CC	CC	CC	CC	CC	NN	TC	TC	TC	TC	TC	CC	TC	CC	CC	CC	TC	TC	TC	CC	TC	TC	NN	TC	TC	TC	CC	CC	CC	TC	TC	CC	CC	TC	TC	NN	CC	TC	CC	CC	CC	CC	TC	CC	CC	CC	CC	CC	CC	CC	CC	CC	CC	CC	CC	CC	CC	CC	CC	CC	CC	CC	CC	CC	CC	CC	CC	CC	CC	CC	CC	CC	CC	CC	CC	CC	CC	CC	CC	CC	CC	CC	TC	TC	CC	CC	CC	CC	CC	CC	TC	TC	CC	CC	CC	TC	CC	TC	TC	CC	CC	TC	TC	CC	CC	CC	CC	CC	CC	TC	TC	NN	TC	CC	TC	CC	TC	TC	CC	TC	CC	CC	NN	CC	CC	CC	CC	CC	CC	CC	CC	CC	CC	CC	CC	CC	CC	CC	CC	CC	CC	CC	CC	CC	CC	CC	CC	CC	CC	CC	CC	CC	CC	TC	TC	TC	TC	CC	CC	CC	TC	CC	TC	NN	CC	CC	TC	CC	CC	CC	TC	CC	CC	TC	TC	TC	TC	TC	TC	TC	CC	TC	CC	CC	CC	TC	TC	TC	CC	TC	TC	TC	CC	TC	TC	TC	TC	CC	CC	CC	CC	CC	CC	CC
PZE-102079262	G/A	2	63723138	+	NA	NA	NA	NA	NA	NA	AG	NN	AG	AG	AG	AG	AG	AG	AG	AG	AG	AG	AG	AG	AG	AG	AG	AG	AG	AG	AG	AG	AG	GG	AG	AG	AG	AG	AG	AG	AG	AG	AG	AG	AG	AG	AG	AG	AG	AG	AG	AG	AG	AG	AG	AG	AG	AG	AG	AG	AG	GG	AG	AG	GG	AG	AG	AG	AG	AG	AG	GG	AG	GG	AG	GG	AG	AG	GG	AG	AG	AG	AG	GG	AG	AG	GG	GG	AG	AG	AG	GG	AG	GG	GG	AG	AG	GG	AG	GG	AG	GG	GG	AG	AG	AG	GG	GG	GG	AG	GG	GG	AG	GG	AG	AG	AG	AG	AG	GG	AG	GG	GG	GG	AG	AG	AG	GG	AG	AG	AG	GG	AG	AG	AG	AG	GG	GG	AG	AG	AG	AG	AG	AG	AG	NN	AG	AG	AG	AG	AG	AG	AG	AG	AG	AG	AG	AA	AG	AG	AA	AG	AG	AG	AG	AG	AG	AG	AG	AG	AG	AG	AG	AG	AA	AG	AG	AA	AG	AG	GG	AG	AG	GG	AG	AG	AG	AG	AG	AG	AG	AA	GG	AG	AA	AG	AG	AG	GG	AG	AG	GG	AG	AG	GG	AG	GG	AG	AG	GG	AG	AA	AG	AG	AG	AG	AG	GG	AG	GG	GG	GG	AG	AG	AG	AG	AG	AG	AA	AG	AA	AG	GG	AG	AG	AA	AG	AG	AG	AA	AG	NN	AG	AA	GG	AG	GG	GG	NN	GG	GG	GG	AG	GG	AG	AG	AG	GG	GG	AG	AG	AG	GG	NN	AG	AG	GG	AG	GG	GG	AG	AA	GG	AG	AG	GG	GG	AG	AG	GG	AG	NN	GG	AG	GG	GG	GG	AG	AA	AG	AG	AG	GG	GG	GG	AG	AA	AG	AA	AA	AG	AG	GG	AA	AG	GG	AG	AA	AG	AG	GG	GG	GG	GG	AG	NN	AA	AA	NN	AG	AG	NN	AG	AG	AG	AA	AG	GG	NN	AG	AG	AG	AG	AG	AG	AG	GG	GG	GG	GG	AG	AA	AG	AG	NN	GG	NN	AG	AG	GG	GG	AG	AG	GG	GG	GG	AG	GG	AA	AG	AG	AG	AG	GG	GG	GG	AG	GG	AG	NN	GG	GG	AG	GG	GG	GG	AG	GG	GG	AG	AG	AA	NN	AA	AA	AA	AG	AA	AG	AG	AG	AA	AA	AA	AG	AA	AA	AA	AG	AA	AA	AA	AA	AG	AA	NN	AA	AG	AA	AG
PZE-102079420	C/T	2	63974904	+	NA	NA	NA	NA	NA	NA	CC	CC	CC	CC	CC	CC	CC	CC	NN	TC	TC	TC	TC	CC	CC	CC	CC	CC	CC	TC	CC	TC	CC	CC	CC	CC	NN	CC	TC	TC	CC	CC	NN	TT	TC	TT	TC	CC	NN	NN	TC	TC	TC	TC	CC	TC	TC	TC	TT	CC	CC	CC	CC	CC	CC	CC	CC	NN	TC	TC	TC	TC	CC	CC	CC	CC	CC	CC	TC	CC	TC	CC	CC	CC	CC	TC	TC	CC	CC	CC	CC	CC	CC	CC	CC	CC	NN	TC	TC	TC	TC	CC	CC	CC	CC	CC	CC	TC	CC	TC	CC	CC	TC	TC	TC	TC	TC	TC	TC	CC	TC	CC	NN	TC	TT	TT	TT	CC	TC	TC	TC	CC	TC	TT	TC	TT	CC	CC	TC	TC	NN	TT	TT	TC	TC	TC	CC	CC	TC	TC	CC	NN	TC	TC	CC	CC	CC	NN	TC	TC	TC	TC	TC	NN	CC	TT	TT	CC	NN	TT	TT	CC	TC	CC	NN	NN	NN	TT	TC	TC	CC	CC	TC	TC	CC	NN	TC	TC	CC	CC	CC	NN	TC	TC	TC	TC	TC	CC	CC	TC	TC	CC	NN	TC	TC	CC	CC	CC	NN	TC	TC	TC	TT	TT	TC	TC	TT	TC	TC	NN	TC	TC	TC	TC	TC	NN	TT	TT	TT	TT	TC	TT	TT	TC	TC	TC	TT	TC	TC	TC	TT	TC	TC	TC	TT	TC	TT	TT	NN	TT	TT	TC	TC	TT	TC	TC	CC	TC	TT	TC	TC	CC	TT	CC	TC	CC	TT	TC	TC	TC	TC	CC	TC	TC	TC	TT	TC	CC	TC	TT	TC	TC	TT	CC	TT	TC	TC	CC	TC	TT	CC	CC	TC	TC	TC	CC	TC	TT	CC	CC	CC	TT	TC	TC	TT	TC	CC	TC	TC	CC	CC	CC	CC	CC	CC	TC	TC	TC	TC	CC	TC	CC	TC	TC	CC	TC	CC	CC	NN	CC	CC	CC	CC	CC	CC	CC	CC	CC	CC	CC	CC	CC	CC	CC	CC	CC	CC	CC	CC	CC	CC	CC	CC	CC	CC	CC	CC	CC	CC	TC	TC	TC	TC	TC	TC	TC	TC	TC	TC	TC	TC	TC	TC	TC	TC	TC	TC	TC	TC	TC	TC	TC	TC	TC	TC	TC	CC	TC	CC	CC	CC	TC	TC	TC	CC	TC	TC	TC	CC	TC	TC	TC	TC	CC	CC	CC	CC	CC	CC	CC
PZE-102079570	C/T	2	64259745	+	NA	NA	NA	NA	NA	NA	CC	CC	CC	CC	CC	CC	CC	CC	NN	TC	TC	TC	TC	CC	CC	CC	CC	CC	CC	TC	CC	TC	CC	TC	CC	CC	CC	CC	CC	CC	CC	CC	NN	TC	TC	TC	TC	CC	CC	CC	CC	CC	CC	TC	CC	TC	CC	CC	TC	CC	CC	TC	CC	CC	TC	CC	CC	NN	TC	TC	TC	TT	CC	TC	CC	TC	CC	CC	TT	CC	TC	CC	CC	TC	CC	TC	TT	TC	CC	CC	CC	TC	CC	TC	TC	CC	NN	TT	TC	TT	TC	TC	TC	CC	CC	CC	TC	TT	TC	TC	TC	TC	TC	TT	CC	CC	CC	CC	CC	TC	CC	TC	NN	TT	TC	TC	TC	TC	CC	CC	CC	TC	CC	TC	CC	TC	TC	TC	CC	CC	NN	TC	TC	TT	TC	TC	CC	CC	TC	TC	CC	NN	TC	TC	CC	CC	CC	NN	TC	TC	TC	TC	TC	CC	CC	TC	TC	CC	NN	TC	TC	CC	CC	CC	NN	TC	TC	TC	TC	TC	TC	CC	TC	TT	CC	NN	TC	TC	CC	CC	CC	NN	TT	TC	TC	TC	TC	CC	TC	TC	TC	TC	NN	TC	TT	CC	TC	CC	NN	TT	TC	TC	TC	TC	CC	CC	TC	TT	CC	NN	TT	TT	CC	CC	CC	NN	TC	TC	TC	TC	CC	TC	TT	TC	TC	CC	TC	TC	TC	CC	TC	NN	TC	CC	TT	TC	TT	TT	NN	TT	TT	TT	TC	TT	TC	TC	TC	TT	TT	TC	TC	TC	TT	NN	TC	TC	TT	TC	TT	TT	TC	CC	TT	TC	TC	TT	TT	TC	TC	TT	TC	NN	TT	TC	TT	TT	TT	CC	CC	TC	CC	CC	TC	TC	TC	CC	CC	TC	CC	CC	TC	TC	TC	CC	TC	TC	CC	CC	CC	CC	CC	CC	CC	CC	CC	CC	CC	TC	CC	TC	CC	CC	CC	CC	CC	CC	TC	CC	CC	CC	CC	CC	CC	TC	CC	CC	CC	TC	CC	CC	CC	CC	CC	TC	CC	CC	CC	TC	CC	TC	CC	TC	TC	TC	TC	CC	CC	CC	CC	CC	TC	CC	CC	TC	TT	TC	CC	TC	CC	NN	TC	TC	CC	TT	TT	TC	CC	TC	TT	TC	TC	CC	CC	CC	CC	CC	TC	CC	TC	TC	TC	CC	CC	CC	TC	CC	CC	CC	TC	CC	CC	CC	CC	TC	CC	CC	CC	TC	CC	TC
PZE-102079740	G/A	2	64527154	+	NA	NA	NA	NA	NA	NA	GG	GG	GG	GG	GG	GG	GG	GG	GG	GG	GG	GG	GG	GG	GG	GG	GG	GG	GG	GG	GG	GG	GG	GG	GG	GG	NN	GG	AG	AG	GG	GG	AG	AG	GG	AG	GG	GG	NN	NN	AG	AG	AG	GG	GG	GG	AG	AG	AG	GG	GG	GG	GG	GG	GG	GG	GG	GG	GG	GG	GG	GG	GG	GG	GG	GG	GG	GG	GG	GG	GG	GG	GG	GG	GG	GG	GG	GG	GG	GG	GG	GG	GG	GG	GG	GG	GG	GG	GG	GG	GG	GG	GG	GG	GG	GG	GG	GG	GG	GG	GG	GG	GG	GG	AG	AG	AG	AG	AG	GG	AG	GG	GG	GG	AG	AG	AG	GG	AG	AG	NN	GG	AG	AG	AG	AG	GG	GG	AG	AG	AG	AG	AG	AG	GG	GG	GG	GG	GG	GG	GG	GG	GG	GG	GG	GG	GG	AG	GG	GG	AG	GG	GG	NN	GG	AG	AG	GG	GG	AG	AG	GG	AG	GG	AG	NN	NN	AA	GG	GG	GG	GG	GG	GG	GG	GG	GG	GG	GG	GG	GG	AG	GG	GG	AG	GG	GG	GG	GG	GG	GG	GG	GG	GG	GG	GG	GG	GG	AG	GG	GG	AG	AG	AG	AG	AG	AG	GG	AG	GG	GG	GG	AG	AG	AG	AG	AG	AG	NN	AG	AG	AG	GG	GG	GG	AG	AG	GG	GG	AG	AG	NN	GG	AG	GG	GG	GG	GG	AG	GG	GG	GG	GG	GG	GG	GG	GG	GG	GG	GG	GG	GG	GG	GG	GG	GG	GG	GG	GG	GG	GG	GG	GG	GG	GG	GG	GG	GG	GG	GG	GG	GG	GG	GG	GG	GG	GG	GG	AG	AG	GG	GG	GG	GG	NN	GG	AG	AG	GG	GG	GG	AG	GG	AG	AG	GG	GG	AG	AG	GG	GG	GG	GG	NN	GG	AG	AG	AG	AG	GG	AG	GG	AG	AG	GG	AG	GG	GG	NN	GG	GG	GG	GG	GG	GG	GG	GG	GG	GG	GG	GG	GG	GG	GG	GG	GG	GG	GG	GG	GG	GG	GG	GG	GG	GG	GG	GG	GG	GG	AG	AG	AG	AG	GG	GG	GG	AG	GG	AG	NN	GG	GG	AG	GG	GG	GG	AG	GG	GG	AG	AG	AG	AG	AG	AG	AG	GG	AG	GG	GG	GG	AG	AG	AG	GG	AG	AG	NN	GG	AG	AG	AG	AG	GG	GG	GG	GG	GG	GG	GG
PZE-102079778	G/T	2	64590479	+	NA	NA	NA	NA	NA	NA	TG	NN	GG	GG	TG	GG	GG	GG	NN	TT	TG	TT	TT	GG	GG	GG	GG	GG	NN	TT	GG	TT	TG	GG	GG	GG	NN	GG	TG	TG	GG	GG	NN	TT	TG	TT	TG	GG	NN	TG	TG	TG	TG	TG	GG	TG	TG	TG	TT	GG	GG	GG	TG	GG	GG	GG	GG	NN	TG	TG	TG	TG	GG	GG	GG	GG	GG	GG	TG	GG	TG	GG	GG	GG	GG	TG	TG	GG	TG	TG	TG	GG	TG	GG	GG	TG	NN	TG	TT	TG	TT	GG	GG	TG	TG	TG	GG	TG	GG	TT	GG	GG	TT	TG	TG	TG	TG	TG	TG	GG	TG	GG	NN	TG	TT	TT	TT	GG	TG	TG	NN	GG	TG	TT	TG	TT	GG	GG	TG	TG	NN	TT	TT	TG	TT	NN	GG	GG	TT	TG	GG	NN	TG	TT	GG	TG	TG	NN	TG	TG	TG	TG	TG	NN	GG	TT	TT	GG	NN	TT	TT	GG	TG	GG	NN	NN	TT	TT	TG	TG	GG	TG	TG	TG	GG	NN	TG	TG	GG	GG	GG	NN	TG	TG	TG	TT	TT	TG	GG	TT	TT	GG	NN	TT	TG	TG	GG	TG	NN	TG	TT	TT	TT	TT	TG	TG	TT	TG	TG	NN	TG	TG	TG	TG	TG	NN	TT	TT	NN	TT	TG	TT	TT	TG	TG	TG	TT	TG	TG	TG	TT	TG	TG	TG	TT	TG	TT	TT	NN	TT	TT	TG	TG	TT	TG	TG	GG	TG	TT	TG	TG	GG	TT	GG	TG	GG	TT	TG	TG	TG	TT	NN	TG	TT	TT	TT	TG	TG	TT	TT	TT	TG	TT	TG	TT	TG	TG	TG	TT	TT	TG	TG	TG	TG	NN	TG	TT	TT	TG	TG	GG	TT	TG	TT	TT	TG	GG	TG	TG	GG	GG	GG	GG	NN	GG	TG	TG	NN	TG	GG	TG	GG	TG	TG	GG	TG	GG	GG	NN	GG	GG	GG	GG	GG	GG	GG	GG	GG	GG	GG	GG	TT	GG	TG	GG	GG	GG	GG	GG	GG	GG	GG	GG	GG	GG	GG	GG	GG	TT	TG	TG	TG	TG	TG	TG	TG	TG	TG	TG	TG	TG	TG	TG	TG	TG	TG	TG	TG	TG	TG	TG	TT	NN	TG	TG	TT	GG	TG	GG	GG	TG	TG	TT	TT	GG	TG	TG	NN	GG	NN	TT	TG	TT	TG	TT	NN	TG	GG	TT	GG
PZE-102079798	T/C	2	64591715	+	NA	NA	NA	NA	NA	NA	TT	TT	TT	TT	TT	TT	TT	TT	NN	CT	CT	CT	CT	TT	TT	TT	TT	TT	TT	CT	TT	CT	TT	TT	TT	TT	NN	TT	CT	CT	TT	TT	NN	CC	CT	CC	CT	TT	NN	CT	CT	CT	CT	CT	TT	CT	CT	CT	CC	TT	TT	TT	TT	TT	TT	TT	TT	NN	CT	CT	CT	CT	TT	TT	TT	TT	TT	TT	CT	TT	CT	TT	TT	TT	TT	CT	CT	TT	TT	TT	TT	TT	TT	TT	TT	TT	NN	CT	CT	CT	CT	TT	TT	TT	TT	TT	TT	CT	TT	CT	TT	TT	CT	CT	CT	CT	CT	CT	CT	TT	CT	TT	NN	CT	CC	CC	CC	TT	CT	CT	NN	TT	CT	CC	CT	CC	TT	TT	CT	CT	NN	CC	CC	CT	CT	CT	TT	TT	CT	CT	TT	NN	CT	CT	TT	TT	TT	NN	CT	CT	CT	CT	CT	NN	TT	CC	CC	TT	NN	CC	CC	TT	CT	TT	NN	NN	CC	CC	CT	CT	TT	TT	CT	CT	TT	NN	CT	CT	TT	TT	TT	NN	CT	CT	CT	CT	CT	TT	TT	CT	CT	TT	NN	CT	CT	TT	TT	TT	NN	CT	CT	CT	CC	CC	CT	CT	CC	CT	CT	NN	CT	CT	CT	CT	CT	NN	CC	CC	NN	CC	CT	CC	CC	CT	CT	CT	CC	CT	CT	CT	CC	CT	CT	CT	CC	CT	CC	CC	NN	CC	CC	CT	CT	CC	CT	CT	TT	CT	CC	CT	CT	TT	CC	TT	CT	TT	CC	CT	CT	CT	CT	NN	CT	CT	CT	CC	CT	TT	CT	CC	CT	CT	CC	TT	CC	CT	CT	TT	CT	CC	TT	TT	CT	CT	NN	TT	CT	CC	TT	TT	TT	CC	CT	CT	CC	CT	TT	CT	CT	TT	TT	TT	TT	NN	TT	CT	CT	NN	CT	TT	CT	TT	CT	CT	TT	CT	TT	TT	NN	TT	TT	TT	TT	TT	TT	TT	TT	TT	TT	TT	TT	TT	TT	TT	TT	TT	TT	TT	TT	TT	TT	TT	TT	TT	TT	TT	TT	TT	TT	CT	CT	CT	CT	CT	CT	CT	CT	CT	CT	CT	CT	CT	CT	CT	CT	CT	CT	CT	CT	CT	CT	CT	CT	CT	CT	CT	TT	CT	TT	TT	TT	CT	CT	CT	TT	CT	CT	NN	TT	CT	CT	CT	CT	TT	TT	TT	TT	TT	TT	TT
PZE-102079818	A/T	2	64595235	+	NA	NA	NA	NA	NA	NA	TA	NN	AA	AA	TA	AA	AA	AA	AA	TA	AA	TA	TA	AA	AA	AA	AA	AA	NN	TA	AA	TA	TA	AA	AA	AA	NN	AA	TA	TA	AA	AA	TA	TA	AA	TA	AA	AA	NN	TA	TA	TA	TA	AA	AA	AA	TA	TA	TA	AA	AA	AA	TA	AA	AA	AA	AA	AA	AA	AA	AA	AA	AA	AA	AA	AA	AA	AA	AA	AA	AA	AA	AA	AA	AA	AA	AA	AA	TA	TA	TA	AA	TA	AA	AA	TA	TA	AA	TA	AA	TA	AA	AA	TA	TA	TA	AA	AA	AA	TA	AA	AA	TA	AA	TA	TA	TA	TA	TA	AA	TA	AA	AA	AA	TA	TA	TA	AA	TA	TA	AA	AA	TA	TA	TA	TA	AA	AA	TA	TA	AA	TA	TA	TA	TA	NN	AA	AA	TA	AA	AA	AA	AA	TA	AA	TA	TA	AA	AA	AA	TA	AA	AA	NN	AA	TA	TA	AA	AA	TA	TA	AA	TA	AA	AA	NN	TA	TT	AA	AA	AA	TA	AA	AA	AA	AA	AA	AA	AA	AA	AA	AA	AA	AA	TA	TA	TA	TA	AA	TA	TA	AA	TA	TA	AA	TA	AA	TA	AA	AA	TA	TT	TA	TA	TA	TA	TA	AA	TA	AA	AA	AA	TA	TA	TA	AA	TA	TA	TA	TA	TA	TA	AA	AA	AA	TA	TA	AA	AA	TA	TA	NN	AA	TA	AA	AA	AA	AA	TA	AA	AA	AA	AA	AA	AA	AA	AA	AA	AA	AA	AA	AA	AA	AA	AA	AA	AA	AA	AA	AA	TA	TA	AA	TA	TA	AA	AA	TA	TA	AA	TA	AA	AA	TA	AA	AA	AA	TA	TT	TA	TA	TA	NN	AA	TA	TA	TT	TA	TA	TA	AA	TA	AA	TT	TA	AA	AA	TA	TA	AA	AA	NN	AA	TA	AA	TA	TA	NN	TA	AA	TA	AA	TA	TA	AA	TA	AA	AA	NN	AA	AA	AA	AA	AA	AA	AA	AA	AA	AA	AA	AA	TT	AA	TA	AA	AA	AA	AA	AA	AA	AA	AA	AA	AA	AA	AA	AA	AA	TT	TA	TA	TA	TA	AA	AA	AA	TA	AA	TA	NN	AA	AA	TA	AA	AA	AA	TA	AA	AA	TA	TA	TT	NN	TA	TA	TT	AA	TA	AA	AA	TA	TA	TT	TT	AA	TA	TA	AA	AA	NN	TT	TA	TT	TA	TT	NN	TA	AA	TT	AA
PZE-102079950	A/C	2	65023199	+	NA	NA	NA	NA	NA	NA	AA	AA	AA	AA	AA	AA	AA	AA	AA	AA	AA	AA	AA	AA	AA	AA	AA	AA	AA	AA	AA	AA	AA	CA	AA	AA	AA	AA	AA	AA	AA	AA	AA	AA	AA	AA	AA	AA	AA	AA	AA	AA	AA	AA	AA	AA	AA	AA	AA	AA	AA	CA	AA	AA	CA	AA	AA	AA	AA	AA	AA	CA	AA	CA	AA	CA	AA	AA	CA	AA	AA	AA	AA	CA	AA	AA	CA	CA	AA	AA	AA	CA	AA	CA	CA	AA	AA	CA	AA	CA	AA	CA	CA	AA	AA	AA	CA	CA	CA	AA	CA	CA	AA	CA	AA	AA	AA	AA	AA	CA	AA	CA	CA	CA	AA	AA	AA	CA	AA	AA	CA	CA	AA	AA	AA	AA	CA	CA	AA	AA	CC	AA	AA	NN	AA	AA	AA	AA	AA	AA	AA	AA	AA	AA	AA	AA	AA	CA	AA	AA	NN	AA	AA	AA	AA	AA	AA	AA	AA	AA	AA	AA	AA	AA	CA	AA	AA	NN	AA	AA	CA	AA	AA	CA	AA	AA	AA	AA	AA	AA	AA	CA	CA	AA	NN	AA	AA	AA	CA	AA	AA	CA	AA	AA	CA	AA	CA	AA	CC	CA	AA	NN	AA	AA	AA	AA	AA	CA	AA	CA	CA	CA	AA	AA	AA	CC	AA	AA	NN	AA	AA	AA	AA	AA	AA	AA	AA	AA	AA	AA	AA	AA	AA	AA	AA	AA	AA	AA	AA	AA	AA	CA	AA	AA	AA	AA	CA	CA	AA	AA	AA	CA	AA	CA	AA	CA	AA	AA	CA	CA	AA	NN	CA	AA	AA	AA	CA	CA	AA	AA	AA	CA	AA	CA	AA	CA	CA	AA	AA	AA	AA	AA	AA	AA	AA	AA	AA	AA	AA	AA	CA	AA	AA	AA	AA	AA	AA	AA	AA	AA	AA	AA	AA	AA	AA	AA	AA	AA	AA	CA	AA	AA	AA	AA	AA	AA	CA	AA	AA	AA	AA	AA	AA	CA	AA	AA	AA	CA	AA	AA	AA	AA	AA	CA	AA	AA	AA	CA	AA	CA	AA	CA	CA	CA	CA	AA	AA	AA	AA	AA	CA	AA	AA	AA	CA	AA	AA	AA	AA	AA	AA	AA	AA	CA	CA	AA	AA	AA	CA	CA	CA	AA	AA	AA	AA	AA	CA	AA	CA	CA	CA	AA	AA	AA	CA	AA	AA	CA	CA	AA	AA	AA	AA	CA	AA	AA	AA	CA	AA	CA
PZE-102080002	A/C	2	65276325	+	NA	NA	NA	NA	NA	NA	CA	NN	CA	CA	CA	CA	CA	CA	NN	AA	AA	AA	AA	CA	CA	CA	CA	CA	CA	AA	CA	AA	CA	CC	CA	CA	CA	CA	CA	CA	CA	CA	NN	AA	AA	AA	AA	CA	CA	CA	CA	CA	CA	AA	CA	AA	CA	CA	AA	CA	CA	CC	CA	CA	CC	CA	CA	NN	AA	AA	AA	CA	CA	CC	CA	CC	CA	CA	CA	CA	AA	CA	CA	CC	CA	AA	CA	CC	CA	CA	CA	CC	CA	CC	CC	CA	NN	CA	AA	CA	AA	CC	CC	CA	CA	CA	CC	CA	CC	AA	CC	CC	AA	CA	CA	CA	CA	CA	CA	CC	CA	CC	NN	NN	AA	AA	AA	CC	CA	CA	CC	CC	CA	AA	CA	AA	CC	CC	CA	CA	NN	AA	AA	CA	AA	NN	CA	CA	AA	AA	CA	NN	AA	AA	CA	CA	CA	NN	AA	AA	AA	AA	AA	CA	CA	AA	AA	CA	NN	AA	AA	CA	CA	CA	NN	AA	AA	AA	AA	AA	CC	CA	AA	CA	CA	NN	AA	AA	CA	CA	CA	NN	CA	AA	AA	AA	AA	CA	CC	AA	AA	CC	NN	AA	CA	CA	CC	CA	NN	CA	AA	AA	AA	AA	CA	CA	AA	CA	CA	NN	CA	NN	CA	CA	CA	NN	AA	AA	CA	AA	AA	AA	AA	AA	AA	AA	AA	AA	AA	AA	AA	AA	AA	AA	AA	AA	AA	AA	AA	AA	AA	CA	AA	AA	AA	AA	CA	CA	AA	AA	AA	CA	AA	CA	AA	CA	AA	AA	CA	CA	AA	NN	CA	AA	AA	AA	CA	CA	AA	AA	AA	CA	AA	CA	AA	CA	CA	CA	AA	AA	CA	CA	NN	CA	AA	CA	AA	AA	AA	AA	CA	AA	CA	AA	AA	CA	CA	AA	CA	CA	CC	NN	CC	CA	CA	NN	AA	NN	NN	CA	CA	NN	CA	CA	CA	AA	CA	CC	NN	CA	CA	CA	CA	CA	CA	CA	CC	CC	CC	CC	CA	AA	CA	CA	NN	CC	NN	CA	CA	CC	CC	CA	CA	CC	CC	CC	CA	CC	AA	CA	CA	CA	CA	CA	CA	CA	CA	CA	CA	CA	CA	CA	CA	CA	CA	CA	CA	CA	CA	CA	CA	AA	NN	AA	AA	AA	CA	AA	CA	CA	NN	AA	AA	AA	CA	AA	AA	CA	CA	AA	AA	AA	AA	CA	AA	NN	AA	CA	AA	CA
PZE-102080062	A/G	2	65457747	+	NA	NA	NA	NA	NA	NA	GA	NN	GA	GA	GA	GA	GA	GA	GA	GA	GA	GA	GA	GA	GA	GA	GA	GA	GA	GA	GA	GA	GA	GA	GA	GA	GA	GA	GA	GA	GA	GA	GA	GA	GA	GA	GA	GA	GA	GA	GA	GA	GA	GA	GA	GA	GA	GA	GA	GA	GA	GA	GA	GA	GA	GA	GA	GA	GA	GA	GA	GA	GA	GA	GA	GA	GA	GA	GA	GA	GA	GA	GA	GA	GA	GA	GA	GA	GA	GA	GA	GA	GA	GA	GA	GA	GA	GA	GA	GA	GA	GA	GA	GA	GA	GA	GA	GA	GA	GA	GA	GA	GA	GA	GA	GA	GA	GA	GA	GA	GA	GA	GA	GA	GA	GA	GA	GA	GA	GA	GA	GA	GA	GA	GA	GA	GA	GA	GA	GA	GA	GA	GA	AA	GA	NN	GA	GA	GA	GA	GA	GA	GA	GA	GA	GA	GA	GA	GA	GA	AA	GA	GA	GA	GA	GA	GA	GA	GA	GA	GA	GA	GA	GA	GA	GA	GA	AA	GA	GA	GA	GA	GA	GA	GA	GA	GA	GA	GA	GA	GA	GA	GA	GA	AA	GA	GA	GA	GA	GA	GA	GA	GA	GA	GA	GA	GA	GA	GA	GA	GA	AA	GA	GA	GA	GA	GA	GA	GA	GA	GA	GA	GA	GA	GA	GA	GA	GA	AA	GA	AA	GA	GG	GA	GA	AA	GA	GA	GA	AA	GA	NN	GA	AA	GG	GA	GG	GG	NN	GG	GG	GA	GA	GG	GA	GA	AA	GA	GG	GA	GA	AA	GG	AA	GA	AA	GG	GA	GA	GA	GA	AA	GA	GA	GA	GG	GA	AA	GA	GG	GA	GA	GG	AA	GG	GA	GA	GA	AA	GA	GA	GA	NN	GG	GA	GA	AA	GA	AA	AA	AA	GA	GG	AA	GA	GG	GA	AA	GA	GA	GG	NN	GG	GA	GA	NN	AA	NN	NN	AA	GA	NN	GA	GA	GA	AA	AA	GG	NN	GA	GA	GA	GA	AA	GA	GA	GG	GA	GG	GG	GA	AA	GA	AA	NN	GG	NN	AA	GA	GA	GG	AA	AA	GA	GA	GG	GA	GG	AA	GA	AA	GA	GA	GG	GA	GG	GA	GG	GA	NN	GG	GG	GA	GA	GA	GG	GA	GG	GA	AA	AA	AA	NN	AA	AA	AA	AA	AA	AA	AA	AA	AA	AA	AA	AA	AA	AA	AA	AA	AA	AA	AA	AA	AA	AA	NN	AA	AA	AA	AA
PZE-102080078	T/C	2	65460907	+	NA	NA	NA	NA	NA	NA	TT	TT	TT	TT	TT	TT	TT	TT	NN	CT	CT	CT	CT	TT	TT	TT	TT	TT	TT	CT	TT	CT	TT	TT	TT	TT	TT	TT	TT	TT	TT	TT	NN	CT	CT	CT	CT	TT	TT	TT	TT	TT	TT	CT	TT	CT	TT	TT	CT	TT	TT	TT	TT	TT	TT	TT	TT	NN	CT	CT	CT	CT	TT	TT	TT	TT	TT	TT	CT	TT	CT	TT	TT	TT	TT	CT	CT	TT	TT	TT	TT	TT	TT	TT	TT	TT	NN	CT	CT	CT	CT	TT	TT	TT	TT	TT	TT	CT	TT	CT	TT	TT	CT	CT	TT	TT	TT	TT	TT	TT	TT	TT	NN	CT	CT	CT	CT	TT	TT	TT	TT	TT	TT	CT	TT	CT	TT	TT	TT	TT	NN	CT	CT	CT	CT	CT	TT	TT	CT	CT	TT	NN	CT	CT	TT	TT	TT	NN	CT	CT	CT	CT	CT	TT	TT	CT	CT	TT	NN	CT	CT	TT	TT	TT	NN	CT	CT	CT	CT	CT	TT	TT	CT	CT	TT	NN	CT	CT	TT	TT	TT	NN	CT	CT	CT	CT	CT	TT	TT	CT	CT	TT	NN	CT	CT	TT	TT	TT	NN	CT	CT	CT	CT	CT	TT	TT	CT	CT	TT	NN	CT	CT	TT	TT	TT	NN	CT	CT	CT	CT	TT	CT	CC	CT	CT	TT	CT	CT	CT	TT	CT	NN	CT	TT	CC	CT	CC	CC	NN	CC	CC	CT	CT	CC	CT	CT	TT	CT	CC	CT	CT	TT	CC	TT	CT	TT	CC	CT	CT	CT	CT	TT	CT	CT	CT	CC	CT	TT	CT	CC	CT	CT	CC	TT	CC	CT	CT	TT	TT	CT	TT	TT	CT	CT	CT	TT	TT	CT	TT	TT	TT	CT	CT	TT	CT	CT	TT	TT	TT	TT	TT	TT	TT	TT	TT	TT	TT	CT	TT	TT	TT	TT	TT	TT	TT	TT	TT	TT	TT	TT	TT	TT	TT	TT	TT	TT	TT	TT	TT	NN	TT	TT	TT	TT	TT	TT	TT	TT	TT	TT	TT	TT	TT	TT	TT	TT	TT	TT	TT	TT	TT	TT	TT	CT	CT	CT	NN	CT	TT	NN	CT	CT	TT	CT	CT	CT	TT	CT	CT	TT	TT	TT	TT	TT	TT	TT	TT	TT	TT	TT	TT	TT	TT	TT	TT	TT	TT	TT	TT	TT	TT	TT	TT	TT	TT	TT	TT	TT	TT	TT
PZE-102080237	C/T	2	65738703	+	NA	NA	NA	NA	NA	NA	CC	CC	CC	CC	CC	CC	CC	CC	NN	TC	TC	TC	TC	CC	CC	CC	CC	CC	CC	TC	CC	TC	CC	CC	CC	CC	CC	CC	CC	CC	CC	CC	NN	TC	TC	TC	TC	CC	CC	CC	CC	CC	CC	TC	CC	TC	CC	CC	TC	CC	CC	CC	CC	CC	CC	CC	CC	NN	TC	TC	TC	TC	CC	CC	CC	CC	CC	CC	TC	CC	TC	CC	CC	CC	CC	TC	TC	CC	CC	CC	CC	CC	CC	CC	CC	CC	NN	TC	TC	TC	TC	CC	CC	CC	CC	CC	CC	TC	CC	TC	CC	CC	TC	TC	CC	CC	CC	CC	CC	CC	CC	CC	NN	TC	TC	TC	TC	CC	CC	CC	CC	CC	CC	TC	CC	TC	CC	CC	CC	CC	NN	TC	TC	TC	TC	TC	CC	CC	TC	TC	CC	NN	TC	TC	CC	CC	CC	NN	TC	TC	TC	TC	TC	CC	CC	TC	TC	CC	NN	TC	TC	CC	CC	CC	NN	TC	TC	TC	TC	TC	CC	CC	TC	TC	CC	NN	TC	TC	CC	CC	CC	NN	TC	TC	TC	TC	TC	CC	CC	TC	TC	CC	NN	TC	TC	CC	CC	CC	NN	TC	TC	TC	TC	TC	CC	CC	TC	TC	CC	NN	TC	TC	CC	CC	CC	NN	TC	TC	TC	TC	CC	TC	TT	TC	TC	CC	TC	TC	TC	CC	TC	NN	TC	CC	TT	TC	TT	TT	NN	TT	TT	TC	TC	TT	TC	TC	CC	TC	TT	TC	TC	CC	TT	CC	TC	CC	TT	TC	TC	TC	TC	NN	TC	TC	TC	TT	TC	CC	TC	TT	TC	TC	TT	CC	TT	TC	TC	CC	CC	TC	CC	CC	TC	TC	TC	CC	CC	TC	CC	CC	CC	TC	TC	CC	TC	TC	CC	CC	CC	CC	CC	CC	CC	CC	CC	CC	CC	TC	CC	CC	CC	CC	CC	CC	CC	CC	CC	CC	CC	CC	CC	CC	CC	CC	CC	CC	CC	CC	CC	CC	CC	CC	CC	CC	CC	CC	CC	CC	CC	CC	CC	CC	CC	CC	CC	CC	CC	CC	CC	CC	CC	CC	CC	TC	TC	TC	CC	TC	CC	NN	TC	TC	CC	TC	TC	TC	CC	TC	TC	CC	CC	CC	CC	CC	CC	CC	CC	CC	CC	CC	CC	CC	CC	CC	CC	CC	CC	CC	CC	CC	CC	CC	CC	CC	CC	CC	CC	CC	CC	CC
PZE-102080303	A/G	2	65743016	+	NA	NA	NA	NA	NA	NA	GA	AA	AA	AA	GA	AA	AA	AA	AA	GA	AA	GA	GA	AA	AA	AA	AA	AA	AA	GA	AA	GA	GA	AA	AA	AA	AA	AA	AA	AA	AA	AA	AA	AA	AA	AA	AA	AA	AA	AA	AA	AA	AA	AA	AA	AA	AA	AA	AA	AA	AA	AA	GA	AA	AA	AA	AA	AA	AA	AA	AA	AA	AA	AA	AA	AA	AA	AA	AA	AA	AA	AA	AA	AA	AA	AA	AA	AA	GA	GA	GA	AA	GA	AA	AA	GA	GA	AA	GA	GA	GA	AA	AA	GA	GA	GA	AA	AA	AA	GA	AA	AA	GA	AA	AA	AA	AA	AA	AA	AA	AA	AA	AA	AA	AA	AA	AA	AA	AA	AA	AA	AA	AA	AA	AA	AA	AA	AA	AA	AA	AA	AA	AA	NN	GA	AA	AA	AA	GA	AA	AA	AA	AA	GA	AA	GA	GA	AA	AA	AA	NN	AA	AA	AA	AA	AA	AA	AA	AA	AA	AA	AA	AA	AA	AA	AA	AA	NN	AA	AA	AA	GA	AA	AA	AA	AA	AA	AA	AA	AA	AA	AA	AA	AA	NN	GA	GA	GA	AA	GA	GA	AA	GA	GA	AA	GA	GA	GA	AA	AA	GA	NN	AA	AA	AA	AA	AA	AA	AA	AA	AA	AA	AA	AA	AA	AA	AA	AA	NN	AA	AA	AA	AA	AA	AA	AA	AA	AA	AA	AA	AA	AA	AA	AA	AA	AA	AA	AA	AA	AA	AA	AA	AA	AA	AA	AA	AA	AA	AA	AA	AA	AA	AA	AA	AA	AA	AA	AA	AA	AA	GA	GA	AA	GA	GA	AA	AA	GA	GA	AA	GA	AA	AA	GA	AA	AA	AA	GA	GA	AA	GA	GA	AA	AA	AA	GA	GA	AA	GA	GA	AA	AA	AA	GA	AA	AA	AA	AA	AA	AA	AA	AA	AA	AA	AA	AA	AA	AA	AA	AA	AA	AA	AA	AA	AA	AA	GA	AA	AA	AA	AA	AA	AA	AA	AA	AA	AA	AA	AA	AA	AA	GG	AA	GA	AA	AA	AA	AA	AA	AA	AA	AA	AA	AA	AA	AA	AA	AA	GG	AA	AA	AA	AA	AA	AA	AA	AA	AA	AA	AA	AA	AA	AA	AA	AA	AA	AA	AA	AA	AA	AA	GA	AA	AA	AA	GA	AA	AA	AA	AA	GA	AA	GA	GA	AA	AA	AA	AA	AA	AA	GA	AA	GA	GA	GG	GA	GA	AA	GG	AA
PZE-102080737	G/A	2	66394274	+	NA	NA	NA	NA	NA	NA	AG	NN	GG	GG	AG	GG	GG	GG	NN	AA	AG	AA	AA	GG	GG	GG	GG	GG	NN	AA	GG	AA	AG	AG	GG	GG	GG	GG	GG	GG	GG	GG	NN	AG	AG	AG	AG	GG	GG	GG	GG	GG	GG	AG	GG	AG	GG	GG	AG	GG	GG	AG	GG	GG	AG	GG	GG	NN	AG	AG	AG	AA	GG	AG	GG	AG	GG	GG	AA	GG	AG	GG	GG	AG	GG	AG	AA	AG	AG	AG	AG	AG	AG	AG	AG	AG	NN	AA	AA	AA	AA	AG	AG	AG	AG	AG	AG	AA	AG	AA	AG	AG	AA	AA	GG	GG	GG	GG	GG	AG	GG	AG	NN	NN	AG	AG	AG	AG	GG	GG	AG	AG	GG	AG	GG	AG	AG	AG	GG	GG	NN	AG	AG	AA	AA	NN	GG	GG	AA	AG	GG	NN	AG	AA	GG	AG	AG	NN	AG	AG	AG	AG	AG	GG	GG	AG	AG	GG	NN	AG	AG	GG	GG	GG	NN	AG	AG	AG	AG	AG	AG	GG	AG	AA	GG	NN	AG	AG	GG	GG	GG	NN	AA	AG	AG	AA	AA	AG	AG	AA	AA	AG	NN	AA	AA	AG	AG	AG	NN	AA	AA	AA	AG	AG	GG	GG	AG	AA	GG	NN	AA	NN	GG	GG	GG	NN	AG	AG	AA	AG	GG	AG	AA	AG	AG	GG	AG	AG	AG	GG	AG	NN	AG	GG	AA	AG	AA	AA	NN	AA	AA	AA	AG	AA	AG	AG	AG	AA	AA	AG	AG	AG	AA	GG	AG	AG	AA	AG	AA	AA	AA	AG	AA	AA	AA	AA	AA	AA	AA	AA	AA	AG	AA	AA	AA	AA	AA	AG	AG	AG	AG	AG	AG	AG	AG	AG	AG	AG	AG	AG	AG	AG	AG	AG	AG	AG	GG	GG	GG	GG	GG	GG	GG	GG	GG	GG	GG	AG	GG	AG	GG	GG	GG	GG	GG	GG	AG	GG	GG	GG	GG	GG	GG	AG	GG	GG	GG	AG	GG	GG	GG	AA	GG	AA	GG	GG	GG	AG	GG	AG	GG	AG	AG	AG	AG	GG	GG	GG	AA	GG	AG	GG	GG	AG	AA	AG	GG	AG	GG	NN	AG	AG	GG	AA	AA	AG	GG	AG	AA	AG	AG	AG	NN	GG	GG	AG	AG	GG	AG	AG	NN	GG	AG	AG	AG	GG	GG	AG	AG	NN	AG	GG	AG	AA	AA	NN	AG	AG	AA	AG
PZE-102080786	G/A	2	66487216	+	NA	NA	NA	NA	NA	NA	AG	NN	AG	AG	AG	AG	AG	AG	NN	GG	GG	GG	GG	AG	AG	AG	AG	AG	AG	GG	AG	GG	AG	AG	AG	AG	AG	AG	AG	AG	AG	AG	NN	GG	GG	GG	GG	AG	AG	AG	AG	AG	AG	GG	AG	GG	AG	AG	GG	AG	AG	AG	AG	AG	AG	AG	AG	NN	GG	GG	GG	GG	AG	AG	AG	AG	AG	AG	GG	AG	GG	AG	AG	AG	AG	GG	GG	AG	AG	AG	AG	AG	AG	AG	AG	AG	NN	GG	GG	GG	GG	AG	AG	AG	AG	AG	AG	GG	AG	GG	AG	AG	GG	GG	AG	AG	AG	AG	AG	AG	AG	AG	NN	GG	GG	GG	GG	AG	AG	AG	AG	AG	AG	GG	AG	GG	AG	AG	AG	AG	AG	GG	GG	GG	GG	NN	AG	AG	GG	GG	AG	NN	GG	GG	AG	AG	AG	AG	GG	GG	GG	GG	GG	AG	AG	GG	GG	AG	NN	GG	GG	AG	AG	AG	AG	GG	GG	GG	GG	GG	AG	AG	GG	GG	AG	NN	GG	GG	AG	AG	AG	AG	GG	GG	GG	GG	GG	AG	AG	GG	GG	AG	NN	GG	GG	AG	AG	AG	AG	GG	GG	GG	GG	GG	AG	AG	GG	GG	AG	NN	GG	GG	AG	AG	AG	AG	GG	GG	GG	GG	GG	GG	GG	GG	GG	GG	GG	GG	GG	GG	GG	GG	GG	GG	GG	GG	GG	GG	GG	GG	GG	GG	GG	GG	GG	GG	GG	GG	GG	GG	GG	GG	GG	GG	GG	GG	GG	GG	GG	GG	GG	GG	GG	GG	GG	GG	GG	GG	GG	GG	GG	GG	GG	GG	GG	GG	GG	AG	GG	GG	AG	AG	NN	AG	GG	AG	GG	GG	GG	GG	GG	GG	AG	GG	GG	AG	AG	GG	AG	AG	AA	NN	AA	AG	AG	NN	GG	NN	NN	GG	AG	NN	AG	AG	AG	GG	GG	AA	NN	AG	AG	AG	AG	GG	AG	AG	AA	AG	AA	AA	AG	GG	AG	GG	NN	AA	NN	GG	AG	AG	AA	GG	GG	AG	AG	AA	AG	AA	GG	AG	GG	AG	AG	AG	GG	AG	AG	AG	AG	AG	AG	AG	AG	GG	GG	AG	AG	AG	GG	GG	GG	GG	NN	GG	GG	GG	GG	GG	GG	GG	GG	GG	GG	GG	GG	GG	GG	GG	GG	GG	GG	GG	GG	GG	GG	NN	GG	GG	GG	GG
PZE-102080895	C/T	2	66711274	+	NA	NA	NA	NA	NA	NA	CC	CC	CC	CC	CC	CC	CC	CC	NN	TC	TC	TC	TC	CC	CC	CC	CC	CC	CC	TC	CC	TC	CC	CC	CC	CC	CC	CC	CC	CC	CC	CC	NN	TC	TC	TC	TC	CC	CC	CC	CC	CC	CC	TC	CC	TC	CC	CC	TC	CC	CC	CC	CC	CC	CC	CC	CC	NN	TC	TC	TC	TC	CC	CC	CC	CC	CC	CC	TC	CC	TC	CC	CC	CC	CC	TC	TC	CC	CC	CC	CC	CC	CC	CC	CC	CC	NN	TC	TC	TC	TC	CC	CC	CC	CC	CC	CC	TC	CC	TC	CC	CC	TC	TC	CC	CC	CC	CC	CC	CC	CC	CC	NN	TC	TC	TC	TC	CC	CC	CC	CC	CC	CC	TC	CC	TC	CC	CC	CC	CC	CC	TC	TC	TC	TC	TC	CC	CC	TC	TC	CC	NN	TC	TC	CC	CC	CC	CC	TC	TC	TC	TC	TC	CC	CC	TC	TC	CC	NN	TC	TC	CC	CC	CC	CC	TC	TC	TC	TC	TC	CC	CC	TC	TC	CC	NN	TC	TC	CC	CC	CC	CC	TC	TC	TC	TC	TC	CC	CC	TC	TC	CC	NN	TC	TC	CC	CC	CC	CC	TC	TC	TC	TC	TC	CC	CC	TC	TC	CC	NN	TC	TC	CC	CC	CC	CC	TC	TC	TC	TC	CC	TC	TT	TC	TC	CC	TC	TC	TC	CC	TC	NN	TC	CC	TT	TC	TT	TT	NN	TT	TT	TC	TC	TT	TC	TC	CC	TC	TT	TC	TC	CC	TT	CC	TC	CC	TT	TC	TC	TC	TC	NN	TC	TC	TC	TT	TC	CC	TC	TT	TC	TC	TT	CC	TT	TC	TC	CC	CC	TC	CC	CC	TC	TC	TC	CC	CC	TC	CC	CC	CC	TC	TC	CC	TC	TC	CC	CC	CC	CC	CC	CC	CC	CC	CC	CC	CC	TC	CC	CC	CC	CC	CC	CC	CC	CC	CC	CC	CC	CC	CC	CC	CC	CC	CC	CC	CC	CC	CC	CC	CC	CC	CC	CC	CC	CC	CC	CC	CC	CC	CC	CC	CC	CC	CC	CC	CC	CC	CC	CC	CC	CC	CC	TC	TC	TC	CC	TC	CC	NN	TC	TC	CC	TC	TC	TC	CC	TC	TC	CC	CC	CC	CC	CC	CC	CC	CC	CC	CC	CC	CC	CC	CC	CC	CC	CC	CC	CC	CC	CC	CC	CC	CC	CC	CC	CC	CC	CC	CC	CC
PZE-102080939	A/T	2	66819972	+	NA	NA	NA	NA	NA	NA	AA	NN	TA	TA	AA	TA	TA	TA	TA	AA	TA	AA	AA	TA	TA	TA	TA	TA	NN	AA	TA	AA	AA	AA	TA	TA	NN	TA	AA	AA	TA	TA	AA	AA	TA	AA	TA	TA	NN	AA	AA	AA	AA	TA	TA	TA	AA	AA	AA	TA	TA	AA	TA	TA	AA	TA	TA	TA	TA	TA	TA	AA	TA	AA	TA	AA	TA	TA	AA	TA	TA	TA	TA	AA	TA	TA	AA	AA	AA	AA	AA	AA	AA	AA	AA	AA	AA	AA	AA	AA	AA	AA	AA	AA	AA	AA	AA	AA	AA	AA	AA	AA	AA	AA	AA	AA	AA	AA	AA	AA	AA	AA	AA	AA	AA	AA	AA	AA	AA	AA	AA	AA	AA	AA	AA	AA	AA	AA	AA	AA	AA	AA	AA	NN	AA	NN	TA	TA	AA	TA	TA	TA	TA	AA	TA	AA	AA	TA	TA	TA	NN	TA	TA	NN	TA	AA	AA	TA	TA	AA	AA	TA	AA	TA	TA	NN	AA	NN	TA	TA	AA	TA	TA	AA	TA	TA	TA	TA	TA	TA	TA	TA	AA	TA	NN	AA	AA	AA	AA	AA	AA	AA	AA	AA	AA	AA	AA	AA	AA	AA	AA	NN	AA	AA	AA	AA	AA	AA	AA	AA	AA	AA	AA	AA	AA	AA	AA	AA	NN	AA	TA	AA	AA	TA	TA	TA	AA	TA	TA	TA	AA	TA	TA	TA	AA	TA	AA	AA	NN	AA	AA	AA	TA	AA	TA	TA	TA	AA	AA	TA	TA	TA	AA	NN	TA	TA	AA	TA	AA	AA	AA	TA	AA	AA	AA	AA	AA	AA	AA	AA	AA	NN	AA	AA	AA	AA	AA	AA	AA	AA	AA	AA	AA	AA	AA	AA	AA	AA	TA	TA	TA	AA	AA	AA	AA	AA	TA	TA	AA	TA	AA	AA	AA	AA	TA	NN	TA	TA	NN	TA	AA	NN	AA	AA	TA	TA	TA	AA	AA	TA	TA	TA	TA	TA	TA	TA	AA	AA	AA	AA	TA	AA	TA	AA	NN	AA	NN	TA	TA	AA	AA	TA	TA	AA	AA	AA	TA	AA	AA	AA	AA	AA	AA	AA	AA	AA	AA	AA	AA	AA	AA	AA	AA	AA	AA	AA	AA	AA	AA	AA	AA	AA	NN	TA	TA	AA	TA	TA	TA	TA	AA	TA	AA	AA	TA	TA	TA	TA	TA	NN	AA	TA	AA	AA	AA	NN	TA	TA	AA	TA
PZE-102081421	A/T	2	68462903	+	NA	NA	NA	NA	NA	NA	TA	AA	TA	TA	TA	TA	TA	TA	NN	TT	TT	TT	TT	TA	TA	TA	TA	TA	TA	TT	TA	TT	TA	AA	TA	TA	NN	TA	AA	AA	TA	TA	NN	TA	TT	TA	TT	TA	NN	AA	AA	AA	AA	TT	TA	TT	AA	AA	TA	TA	TA	AA	TA	TA	AA	TA	TA	NN	TT	TT	TT	TA	TA	AA	TA	AA	TA	TA	TA	TA	TT	TA	TA	AA	TA	TT	TA	AA	TA	TA	TA	AA	TA	AA	NN	TA	NN	TA	TT	TA	TT	AA	AA	TA	TA	TA	AA	TA	AA	TT	AA	AA	TT	TA	AA	AA	AA	AA	AA	AA	AA	AA	NN	TA	TA	TA	TA	AA	AA	AA	AA	AA	AA	TA	AA	TA	AA	AA	AA	AA	NN	TA	TA	TA	TT	TA	TA	TA	TT	TT	TA	NN	TT	TT	TA	TA	TA	NN	TT	TT	TT	TT	TT	NN	TA	TA	TA	TA	NN	TA	TA	TA	AA	TA	NN	NN	TA	TA	TT	TT	AA	TA	TT	TA	TA	NN	TT	TT	TA	TA	TA	NN	TA	TT	TT	TT	TT	TA	AA	TT	TT	NN	NN	TT	TA	TA	AA	TA	NN	TA	TT	TT	TA	TA	AA	AA	TA	TA	AA	NN	TA	TA	AA	AA	AA	NN	TA	TA	TA	TA	TA	TA	TT	TT	TT	TA	TA	TT	TT	TA	TA	NN	TT	TA	TT	TT	TT	TT	TA	TT	TT	TA	TT	TT	TT	TT	TA	TA	TT	TT	TT	TA	TT	TA	TT	TA	TT	TT	TA	TA	TT	NN	TA	TT	TT	TT	TA	TA	TT	TT	TT	TA	TT	TA	TT	TA	TA	TA	TA	TA	TA	TA	TA	TA	TA	TA	TA	TA	TT	TT	TA	TA	TA	TA	TA	TA	TA	TA	AA	TA	AA	AA	AA	AA	TA	NN	TA	TT	NN	TA	AA	NN	AA	AA	TA	TA	TA	AA	AA	TA	TA	TA	TA	TA	TA	TA	AA	AA	AA	AA	TA	TT	TA	TA	NN	AA	NN	TA	TA	AA	AA	TA	TA	AA	AA	AA	TA	AA	TT	AA	AA	AA	AA	TA	TA	TA	AA	TA	AA	NN	TA	TA	AA	TA	TA	TA	AA	TA	TA	AA	AA	TA	AA	TA	TA	TA	TA	TA	TA	TA	TA	TA	TA	TA	TA	TA	TA	TA	TA	TA	TA	TA	TA	TA	TT	TA	TT	TA	TT	NN
PZE-102081499	G/A	2	68551376	+	NA	NA	NA	NA	NA	NA	AG	NN	AG	AG	AG	AG	AG	AG	AG	AG	AG	AG	AG	AG	AG	AG	AG	AG	AG	AG	AG	AG	AG	GG	AG	AG	NN	AG	GG	GG	AG	AG	GG	GG	AG	GG	AG	AG	NN	GG	GG	GG	GG	AG	AG	AG	GG	GG	GG	AG	AG	GG	AG	AG	GG	AG	AG	AG	AG	AG	AG	GG	AG	GG	AG	GG	AG	AG	GG	AG	AG	AG	AG	GG	AG	AG	GG	GG	AG	AG	AG	GG	AG	GG	NN	AG	AG	GG	AG	GG	AG	GG	GG	AG	AG	AG	GG	GG	GG	AG	GG	GG	AG	GG	GG	GG	GG	GG	GG	GG	GG	GG	GG	GG	GG	GG	GG	GG	GG	GG	GG	GG	GG	GG	GG	GG	GG	GG	GG	GG	GG	GG	GG	AG	AG	NN	AG	AG	AG	AG	AG	AG	AG	AG	AG	AG	AG	AG	AG	AG	AA	AG	AG	NN	AG	GG	GG	AG	AG	GG	GG	AG	GG	AG	AG	NN	GG	AG	AG	AG	GG	AG	AG	GG	AG	AG	AG	AG	AG	AG	AG	AG	GG	AG	AA	AG	AG	AG	GG	AG	AG	NN	AG	AG	GG	AG	GG	AG	GG	GG	AG	AA	GG	GG	GG	GG	GG	GG	GG	GG	GG	GG	GG	GG	GG	GG	GG	GG	AG	GG	AG	GG	GG	AG	AG	AG	GG	AG	AG	AG	GG	AG	AG	AG	GG	AG	GG	GG	NN	GG	GG	GG	AG	GG	AG	AG	AG	GG	GG	AG	AG	AG	GG	NN	AG	AG	GG	AG	GG	GG	AG	NN	GG	AG	AG	GG	GG	AG	AG	GG	AG	NN	GG	AG	GG	GG	GG	AG	AG	GG	AG	AG	GG	GG	GG	AG	AG	GG	AA	AA	AG	GG	GG	AG	GG	GG	AG	AG	GG	AG	GG	GG	GG	GG	AG	NN	AG	AG	NN	AG	GG	NN	GG	GG	AG	AG	AG	GG	GG	AG	AG	AG	AG	AG	AG	AG	GG	GG	GG	GG	AG	AA	AG	AG	NN	GG	NN	AG	AG	GG	GG	AG	AG	GG	GG	GG	AG	GG	AA	GG	GG	GG	GG	GG	GG	GG	GG	GG	GG	GG	GG	GG	GG	GG	GG	GG	GG	GG	GG	GG	GG	AG	NN	AG	AG	AG	AG	AG	AG	AG	AG	AG	AG	AG	AG	AG	AG	AG	AG	AG	AG	AG	AG	AG	AA	NN	AA	AG	AA	NN
PZE-102081813	G/A	2	68995112	+	NA	NA	NA	NA	NA	NA	AG	NN	AG	AG	AG	AG	AG	AG	NN	AA	AA	AA	AA	AG	AG	AG	AG	AG	AG	AA	AG	AA	AG	GG	AG	AG	NN	AG	GG	GG	AG	AG	NN	AG	AA	AG	AA	AG	NN	GG	GG	GG	GG	AA	AG	AA	GG	GG	AG	AG	AG	GG	AG	AG	GG	AG	AG	NN	AA	AA	AA	AG	AG	GG	AG	GG	AG	AG	AG	AG	AA	AG	AG	GG	AG	AA	AG	GG	AG	AG	AG	GG	AG	GG	NN	AG	NN	AG	AA	AG	AA	GG	GG	AG	AG	AG	GG	AG	GG	AA	GG	GG	AA	AG	GG	GG	GG	GG	GG	GG	GG	GG	NN	AG	AG	AG	AG	GG	GG	GG	GG	GG	GG	AG	GG	AG	GG	GG	GG	GG	NN	AG	AG	NN	AA	NN	AG	AG	AA	AA	AG	NN	AA	AA	AG	AG	AG	NN	AA	AA	NN	AA	AA	NN	AG	AG	AG	AG	NN	AG	AG	AG	GG	AG	NN	NN	AG	NN	AA	AA	GG	AG	AA	AG	AG	NN	AA	AA	AG	AG	AG	NN	AG	AA	NN	AA	AA	AG	GG	AA	AA	NN	NN	AA	AG	AG	GG	AG	NN	AG	AA	NN	AG	AG	GG	GG	AG	AG	GG	NN	AG	AG	GG	GG	GG	NN	AG	AG	NN	AG	AG	AG	AA	AA	AA	AG	AG	AA	AA	AG	AG	NN	AA	AG	AA	AA	AA	AA	AG	AA	AA	AG	AA	AA	AA	AA	AG	AG	AA	AA	AA	AG	AA	AG	AA	AG	AA	AA	AG	AG	AA	NN	AG	AA	AA	AA	AG	AG	AA	AA	AA	AG	AA	AG	AA	AG	AG	AG	AG	AG	AG	AG	AG	AG	AG	AG	AG	AG	AA	AA	AG	AG	AG	AG	AG	AG	AG	AG	GG	AG	GG	GG	GG	GG	AG	NN	AG	AA	NN	AG	GG	NN	GG	GG	AG	AG	AG	GG	GG	AG	AG	AG	AG	AG	AG	AG	GG	GG	GG	GG	AG	AA	AG	AG	NN	GG	NN	AG	AG	GG	GG	AG	AG	GG	GG	GG	AG	GG	AA	GG	GG	GG	GG	AG	AG	AG	GG	AG	GG	NN	AG	AG	GG	AG	AG	AG	GG	AG	AG	GG	GG	AG	NN	AG	AG	AG	AG	AG	AG	AG	AG	AG	AG	AG	AG	AG	AG	AG	AG	AG	AG	AG	AG	AG	AA	NN	AA	AG	AA	NN
PZE-102082513	G/C	2	70461993	+	NA	NA	NA	NA	NA	NA	GG	GG	GG	GG	GG	GG	GG	GG	CG	CG	CG	CG	CG	GG	GG	GG	GG	GG	GG	CG	GG	CG	GG	NN	GG	GG	CG	GG	CG	CG	GG	GG	CC	CC	CG	CC	CG	GG	CG	CG	CG	CG	CG	CG	GG	CG	CG	CG	CC	GG	GG	NN	GG	GG	GG	GG	GG	CG	CG	CG	CG	CG	GG	GG	GG	GG	GG	GG	CG	GG	CG	GG	GG	GG	GG	CG	CG	GG	GG	GG	GG	GG	GG	GG	GG	GG	CG	CG	CG	CG	CG	GG	GG	GG	GG	GG	GG	CG	GG	CG	GG	GG	CG	CG	CG	CG	CG	CG	CG	GG	CG	GG	CG	CG	CC	CC	CC	GG	CG	CG	GG	GG	CG	CC	CG	CC	GG	GG	CG	CG	CG	CC	CC	NN	CG	CG	GG	GG	CG	CG	GG	CG	CG	CG	GG	GG	GG	CG	CG	CG	NN	CG	CG	CG	GG	CC	CC	GG	CG	CC	CC	GG	CG	GG	CG	CC	CC	NN	CG	CG	NN	GG	CG	CG	GG	CG	CG	CG	GG	GG	GG	CG	CG	CG	NN	CG	CG	GG	GG	CG	CG	GG	CG	CG	CG	GG	GG	GG	CG	CG	CG	NN	CC	CC	CG	CG	CC	CG	CG	CG	CG	CG	CG	CG	CG	CG	CC	CC	NN	CC	CG	CC	CC	CG	CG	CG	CC	CG	CG	CG	CC	CG	CG	CG	CC	CG	CC	CC	CC	CC	CC	CG	CG	CC	CG	CG	GG	CG	CC	CG	CG	GG	CC	GG	CG	GG	CC	CG	CG	CG	CG	NN	CG	CG	CG	CC	CG	GG	CG	CC	CG	CG	CC	GG	CC	CG	CG	GG	CG	CC	GG	GG	CG	CG	CC	GG	CG	CC	GG	GG	GG	CC	CG	CG	CC	CG	GG	CG	CG	GG	GG	GG	GG	CG	GG	CG	CG	CG	CG	GG	CG	GG	NN	CG	GG	CG	GG	GG	CG	GG	GG	GG	GG	GG	GG	GG	GG	GG	GG	GG	GG	GG	GG	GG	GG	GG	GG	GG	GG	GG	GG	GG	GG	GG	NN	GG	GG	GG	GG	CG	CG	CG	CG	CG	CG	CG	CG	CG	CG	CG	CG	CG	CG	CG	CG	CG	CG	CG	CG	CG	CG	CG	CG	CG	CG	CG	GG	CG	GG	GG	GG	CG	CG	CG	GG	CG	CG	GG	GG	CG	CG	CG	CG	GG	GG	GG	GG	GG	GG	GG
PZE-102082585	T/G	2	70551238	+	NA	NA	NA	NA	NA	NA	TT	TT	TT	TT	TT	TT	TT	TT	NN	GT	GT	GT	GT	TT	TT	TT	TT	TT	TT	GT	TT	GT	TT	GT	TT	TT	GT	TT	GT	GT	TT	TT	NN	GG	GT	GG	GT	TT	NN	GT	GT	GT	GT	GT	TT	GT	GT	GT	GG	TT	TT	GT	TT	TT	GT	TT	TT	NN	GT	GT	GT	GG	TT	GT	TT	GT	TT	TT	GG	TT	GT	TT	TT	GT	TT	GT	GG	GT	TT	TT	TT	GT	TT	GT	NN	TT	NN	GG	GT	GG	GT	GT	GT	TT	TT	TT	GT	GG	GT	GT	GT	GT	GT	GG	GT	GT	GT	GT	GT	GT	GT	GT	NN	GG	GG	GG	GG	GT	GT	GT	GT	GT	GT	GG	GT	GG	GT	GT	GT	GT	NN	GG	GG	NN	GT	GT	TT	TT	GT	GT	TT	NN	GT	GT	TT	TT	TT	NN	GT	GT	NN	GT	GT	GT	TT	GG	GG	TT	NN	GG	GG	TT	GT	TT	NN	NN	GG	NN	GT	GT	GT	TT	GT	GG	TT	NN	GT	GT	TT	TT	TT	NN	GG	GT	NN	GT	GT	TT	GT	GT	GT	NN	NN	GT	GG	TT	GT	TT	NN	GG	GT	NN	GG	GG	GT	GT	GG	GG	GT	NN	GG	GG	GT	GT	GT	NN	GG	GG	NN	GG	GT	GG	GG	GT	GT	GT	GG	GT	GT	GT	GG	GT	GT	GT	GG	GT	GG	GG	NN	GG	GG	GG	GT	GG	GT	GT	GT	GG	GG	GT	GT	GT	GG	NN	GT	GT	GG	GT	GG	GG	GT	TT	GG	GT	GT	GG	GG	GT	GT	GG	NN	NN	GG	GT	GG	GG	GG	TT	GT	GG	TT	TT	GG	GT	GG	TT	GT	GG	TT	TT	GT	GG	GT	GT	GG	GT	TT	GT	GT	TT	TT	GT	TT	GT	TT	GT	GT	NN	GT	GT	GT	TT	GT	GT	TT	GT	GT	TT	NN	TT	TT	TT	TT	GT	TT	TT	TT	GT	TT	TT	TT	TT	TT	GT	TT	TT	TT	GT	TT	GT	TT	GT	GT	GT	GT	TT	TT	TT	TT	GT	GG	GT	GT	GT	GG	GT	GT	GT	GT	GT	GT	GT	GT	GG	GG	GT	GT	GT	GG	GG	GG	GT	GT	GT	GT	GT	GT	GT	GT	GT	GT	GT	GT	GT	GT	GT	GT	GT	GT	GT	GT	GT	GT	GT	TT	TT	TT	GT	TT	NN
MAGI_68564-1	G/A	2	71037507	+	NA	NA	NA	NA	NA	NA	GG	GG	GG	GG	GG	GG	GG	GG	GG	AG	AG	AG	AG	GG	GG	GG	GG	GG	GG	AG	GG	AG	GG	AG	GG	GG	AG	GG	AG	AG	GG	GG	AG	AA	AG	AA	AG	GG	NN	AG	AG	AG	AG	AG	GG	AG	AG	AG	AA	GG	GG	AG	GG	GG	AG	GG	GG	GG	AG	AG	AG	AA	GG	AG	GG	AG	GG	GG	AA	GG	AG	GG	GG	AG	GG	AG	AA	AG	GG	GG	GG	AG	GG	AG	NN	GG	GG	AA	AG	AA	AG	AG	AG	GG	GG	GG	AG	AA	AG	AG	AG	AG	AG	AA	AG	AG	AG	AG	AG	AG	AG	AG	AG	AA	AA	AA	AA	AG	AG	AG	AG	AG	AG	AA	AG	AA	AG	AG	AG	AG	NN	AA	AA	NN	AG	AG	GG	GG	AG	AG	GG	NN	AG	AG	GG	GG	GG	NN	AG	AG	NN	AG	AG	AG	GG	AA	AA	GG	NN	AA	AA	GG	AG	GG	NN	NN	AA	NN	AG	AG	AG	GG	AG	AA	GG	NN	AG	AG	GG	GG	GG	NN	AA	AG	NN	AG	AG	GG	AG	AG	AG	NN	NN	AG	AA	GG	AG	GG	NN	AA	AG	NN	AA	AA	AG	AG	AA	AA	AG	NN	AA	AA	AG	AG	AG	NN	AA	AA	NN	AA	AG	AA	AA	AG	AG	AG	AA	NN	AG	AG	AA	AG	AG	AG	AA	AG	AA	AA	NN	AA	AA	AA	AG	AA	AG	AG	AG	AA	AA	AG	AG	AG	AA	GG	AG	AG	AA	AG	AA	AA	AG	NN	AA	AG	AG	AA	AA	AG	AG	AA	NN	AG	AA	AG	AA	AA	AA	GG	NN	AA	GG	GG	AA	AG	AA	GG	AG	AA	GG	GG	AG	AA	AG	AG	AA	AG	GG	AG	AG	GG	GG	AG	GG	AG	GG	AG	AG	GG	AG	AG	AG	GG	AG	AG	GG	AG	AG	GG	NN	GG	GG	GG	GG	AG	GG	GG	GG	AG	GG	GG	GG	GG	GG	AG	GG	GG	GG	AG	GG	AG	GG	AG	AG	AG	AG	GG	GG	GG	GG	AG	AA	AG	AG	AG	AA	AG	AG	NN	AG	AG	AG	AG	AG	AA	AA	AG	AG	AG	AA	AA	AA	AG	AG	AG	AG	AG	AG	AG	AG	AG	AG	AG	AG	AG	AG	AG	AG	AG	AG	AG	AG	AG	AG	AG	GG	GG	GG	AG	GG	NN
PZE-102082940	C/T	2	71156381	+	NA	NA	NA	NA	NA	NA	CC	CC	CC	CC	CC	CC	CC	CC	NN	TC	TC	TC	TC	CC	CC	CC	CC	CC	CC	TC	CC	TC	CC	CC	CC	CC	CC	CC	CC	CC	CC	CC	NN	TC	TC	TC	TC	CC	CC	CC	CC	CC	CC	TC	CC	TC	CC	CC	TC	CC	CC	CC	CC	CC	CC	CC	CC	NN	TC	TC	TC	TC	CC	CC	CC	CC	CC	CC	TC	CC	TC	CC	CC	CC	CC	TC	TC	CC	CC	CC	CC	CC	CC	CC	CC	CC	NN	TC	TC	TC	TC	CC	CC	CC	CC	CC	CC	TC	CC	TC	CC	CC	TC	TC	CC	CC	CC	CC	CC	CC	CC	CC	NN	TC	TC	TC	TC	CC	CC	CC	CC	CC	CC	TC	CC	TC	CC	CC	CC	CC	NN	TC	TC	NN	TC	TC	CC	CC	TC	TC	CC	NN	TC	TC	CC	CC	CC	NN	TC	TC	NN	TC	TC	CC	CC	TC	TC	CC	NN	TC	TC	CC	CC	CC	NN	TC	TC	NN	TC	TC	CC	CC	TC	TC	CC	NN	TC	TC	CC	CC	CC	NN	TC	TC	NN	TC	TC	CC	CC	TC	TC	CC	NN	TC	TC	CC	CC	CC	NN	TC	TC	NN	TC	TC	CC	CC	TC	TC	CC	NN	TC	TC	CC	CC	CC	NN	TC	TC	NN	TC	CC	TC	TT	TC	TC	CC	TC	TC	TC	CC	TC	NN	TC	CC	TT	TC	TT	TT	NN	TT	TT	TC	TC	TT	TC	TC	CC	TC	TT	TC	TC	CC	TT	CC	TC	CC	TT	TC	TC	TC	TC	NN	TC	TC	TC	TT	TC	CC	TC	TT	NN	TC	TT	CC	TT	TC	TC	CC	NN	TC	CC	CC	TC	TC	TC	CC	CC	TC	CC	CC	CC	TC	TC	CC	TC	TC	CC	CC	CC	CC	CC	CC	CC	CC	CC	CC	CC	TC	CC	CC	CC	CC	CC	CC	CC	CC	CC	CC	CC	CC	CC	CC	CC	CC	CC	CC	CC	CC	CC	CC	CC	CC	CC	CC	CC	CC	CC	CC	CC	CC	CC	CC	CC	CC	CC	CC	CC	CC	CC	CC	CC	CC	CC	TC	TC	TC	CC	TC	CC	NN	TC	TC	CC	TC	TC	TC	CC	TC	TC	CC	CC	CC	CC	CC	CC	CC	CC	CC	CC	CC	CC	CC	CC	CC	CC	CC	CC	CC	CC	CC	CC	CC	CC	CC	CC	CC	CC	CC	CC	CC
PZE-102083051	T/A	2	71583039	+	NA	NA	NA	NA	NA	NA	TT	TT	TT	TT	TT	TT	TT	TT	NN	AT	AT	AT	AT	TT	TT	TT	TT	TT	TT	AT	TT	AT	TT	TT	TT	TT	TT	TT	TT	TT	TT	TT	NN	AT	AT	AT	AT	TT	TT	TT	TT	TT	TT	AT	TT	AT	TT	TT	AT	TT	TT	TT	TT	TT	TT	TT	TT	NN	AT	AT	AT	AT	TT	TT	TT	TT	TT	TT	AT	TT	AT	TT	TT	TT	TT	AT	AT	TT	TT	TT	TT	TT	TT	TT	TT	TT	NN	AT	AT	AT	AT	TT	TT	TT	TT	TT	TT	AT	TT	AT	TT	TT	AT	AT	TT	TT	TT	TT	TT	TT	TT	TT	NN	AT	AT	AT	AT	TT	TT	TT	TT	TT	TT	AT	TT	AT	TT	TT	TT	TT	NN	AT	AT	NN	AT	AT	TT	TT	AT	AT	TT	NN	AT	AT	TT	TT	TT	NN	AT	AT	NN	AT	AT	TT	TT	AT	AT	TT	NN	AT	AT	TT	TT	TT	NN	AT	AT	NN	AT	AT	TT	TT	AT	AT	TT	NN	AT	AT	TT	TT	TT	NN	AT	AT	NN	AT	AT	TT	TT	AT	AT	TT	NN	AT	AT	TT	TT	TT	NN	AT	AT	NN	AT	AT	TT	TT	AT	AT	TT	NN	AT	AT	TT	TT	TT	NN	AT	AT	NN	AT	TT	AT	AA	AT	AT	TT	AT	AT	AT	TT	AT	NN	AT	TT	AA	NN	AA	AA	NN	AA	AA	AT	AT	AA	AT	AT	TT	AT	AA	AT	AT	TT	AA	TT	AT	TT	AA	AT	AT	AT	AT	NN	AT	AT	AT	AA	AT	TT	AT	AA	NN	AT	AA	TT	AA	AT	AT	TT	NN	AT	TT	TT	AT	AT	AT	TT	TT	AT	TT	TT	TT	AT	AT	TT	AT	AT	TT	TT	TT	TT	TT	TT	TT	TT	TT	TT	TT	AT	TT	TT	TT	TT	TT	TT	TT	TT	TT	TT	TT	TT	TT	TT	TT	TT	TT	TT	TT	TT	TT	TT	TT	TT	TT	TT	TT	TT	TT	TT	TT	TT	TT	TT	TT	TT	TT	TT	TT	TT	TT	TT	TT	TT	TT	AT	AT	AT	TT	AT	TT	NN	AT	AT	TT	NN	AT	AT	TT	AT	AT	TT	TT	TT	TT	TT	TT	TT	TT	TT	TT	TT	TT	TT	TT	TT	TT	TT	TT	TT	TT	TT	TT	TT	TT	TT	TT	TT	TT	TT	TT	TT
PZE-102083094	T/A	2	71779031	+	NA	NA	NA	NA	NA	NA	TT	NN	AT	AT	TT	AT	AT	AT	AT	TT	AT	TT	TT	AT	AT	AT	AT	AT	NN	TT	AT	TT	TT	AT	AT	AT	AT	AT	AT	AT	AT	AT	AT	AT	AT	AT	AT	AT	AT	AT	AT	AT	AT	AT	AT	AT	AT	AT	AT	AT	AT	AT	TT	AT	AT	AT	AT	AT	AT	AT	AT	AT	AT	AT	AT	AT	AT	AT	AT	AT	AT	AT	AT	AT	AT	AT	AT	AT	TT	TT	TT	AT	TT	AT	NN	TT	TT	AT	TT	AT	TT	AT	AT	TT	TT	TT	AT	AT	AT	TT	AT	AT	TT	AT	AT	AT	AT	AT	AT	AT	AT	AT	AT	AT	AT	AT	AT	AT	AT	AT	AT	AT	AT	AT	AT	AT	AT	AT	AT	AT	AA	AT	AT	NN	TT	NN	AT	AT	TT	AT	AT	AT	AT	TT	AT	TT	TT	AA	AT	AT	NN	AT	AT	AT	AT	AT	AT	AT	AT	AT	AT	AT	AT	AT	AA	AT	AT	NN	AT	AT	AT	TT	AT	AT	AT	AT	AT	AT	AT	AT	AT	AA	AT	AT	NN	TT	TT	TT	AT	TT	TT	NN	TT	TT	AT	TT	AT	TT	AA	AT	TT	NN	AT	AT	AT	AT	AT	AT	AT	AT	AT	AT	AT	AT	AT	AA	AT	AT	NN	AT	AA	AT	TT	AT	AT	AA	AT	AT	AT	AA	AT	NN	AT	AA	TT	NN	TT	TT	NN	TT	TT	AT	NN	TT	AT	AT	AA	AT	TT	AT	AT	AA	TT	AA	AT	AA	TT	AT	AT	AT	TT	NN	AT	NN	TT	TT	AT	AT	TT	TT	TT	AT	TT	AT	TT	AT	AT	TT	AT	AT	TT	TT	AT	TT	AT	TT	AT	AT	AT	AT	AA	AT	TT	AT	AT	TT	AT	AA	AT	AT	TT	AT	TT	AT	AT	NN	AA	AT	NN	AA	AT	NN	AT	AT	AT	AA	AA	TT	NN	AT	AT	AT	AT	AA	AT	AT	TT	AT	TT	TT	AT	TT	AT	AT	NN	TT	NN	AA	AT	AT	TT	AA	AA	AT	AT	TT	AT	TT	TT	AT	AA	AT	AT	TT	AT	TT	AT	TT	AT	NN	TT	TT	AT	NN	AT	TT	AT	TT	AT	AA	AA	AT	NN	AA	AA	AT	AA	AA	AA	AA	AT	AA	AT	AT	AA	AA	AA	AA	AA	NN	AT	AA	AT	AT	TT	NN	AT	AA	TT	NN
PZE-102083210	C/T	2	72098392	+	NA	NA	NA	NA	NA	NA	TT	NN	TC	TC	TT	TC	TC	TC	NN	TC	CC	TC	TC	TC	TC	TC	TC	TC	TT	TC	TC	TC	TT	TC	TC	TC	TT	TC	TT	TT	TC	TC	NN	TC	CC	TC	CC	TC	NN	TT	TT	TT	TT	CC	TC	CC	TT	TT	TC	TC	TC	TC	TT	TC	TC	TC	TC	NN	CC	CC	CC	CC	TC	TC	TC	TC	TC	TC	CC	TC	CC	TC	TC	TC	TC	CC	CC	TC	TT	TT	TT	TC	TT	TC	NN	TT	NN	CC	TC	CC	TC	TC	TC	TT	TT	TT	TC	CC	TC	TC	TC	TC	TC	CC	TT	TT	TT	TT	TT	TC	TT	TC	NN	TC	TC	TC	TC	TC	TT	TT	TC	TC	TT	TC	TT	TC	TC	TC	TT	TT	NN	TC	TC	NN	TC	NN	TC	TC	TC	CC	TC	NN	CC	TC	TC	TT	TT	NN	CC	CC	NN	CC	CC	TT	TC	TC	TC	TC	NN	TC	TC	TC	TT	TC	NN	NN	TC	NN	CC	CC	TC	TT	CC	CC	TC	NN	CC	CC	TC	TC	TC	NN	CC	CC	NN	TC	TC	TT	TC	TC	TC	NN	NN	TC	CC	TT	TC	TT	NN	CC	TC	NN	TC	TC	TT	TT	TC	CC	TT	NN	CC	TC	TT	TT	TT	NN	TC	TC	NN	TC	TC	TC	CC	CC	CC	TC	TC	CC	CC	TC	TC	NN	CC	TC	CC	NN	CC	CC	TC	CC	CC	CC	CC	CC	CC	CC	CC	CC	CC	CC	CC	CC	CC	CC	CC	CC	CC	CC	CC	CC	TC	NN	CC	TC	TC	CC	CC	TC	TC	CC	CC	CC	CC	TC	CC	CC	CC	TT	NN	TC	TT	TT	TC	TC	TC	TT	TT	TC	TC	TC	CC	TC	TC	TT	TC	TC	TC	TC	TT	TC	TT	TT	TT	TT	TC	NN	TC	CC	NN	CC	TT	NN	TT	TT	TC	TC	CC	TT	TT	TC	TC	TC	TC	CC	TC	TC	TT	TC	TT	TT	TC	TT	TC	TC	NN	TT	NN	CC	TC	TC	TT	CC	CC	TC	TC	TT	TC	TT	TT	TT	TC	TT	TT	TC	CC	TC	TT	TC	TT	NN	TC	TC	TT	NN	CC	TC	TT	TC	CC	TC	TC	TT	NN	TC	TC	TT	CC	TC	CC	CC	TT	TC	TT	TT	CC	TC	TC	CC	CC	TT	TT	TC	TT	TC	TT	NN	TC	CC	TT	NN
PZE-102083278	G/A	2	72209922	+	NA	NA	NA	NA	NA	NA	GG	GG	GG	GG	GG	GG	GG	GG	GG	GG	GG	GG	GG	GG	GG	GG	GG	GG	GG	GG	GG	GG	GG	GG	GG	GG	AG	GG	AG	AG	GG	GG	AG	AG	GG	AG	GG	GG	NN	AG	AG	AG	AG	GG	GG	GG	AG	AG	AG	GG	GG	GG	GG	GG	GG	GG	GG	GG	GG	GG	GG	GG	GG	GG	GG	GG	GG	GG	GG	GG	GG	GG	GG	GG	GG	GG	GG	GG	GG	GG	GG	GG	GG	GG	GG	GG	GG	GG	GG	GG	GG	GG	GG	GG	GG	GG	GG	GG	GG	GG	GG	GG	GG	GG	AG	AG	AG	AG	AG	GG	AG	GG	GG	AG	AG	AG	AG	GG	AG	AG	GG	GG	AG	AG	AG	AG	GG	GG	AG	AG	NN	AG	AG	NN	GG	GG	GG	GG	GG	GG	GG	GG	GG	GG	GG	GG	GG	GG	GG	GG	NN	GG	GG	AG	GG	AG	AG	GG	GG	AG	AG	GG	AG	GG	GG	NN	AG	NN	GG	GG	GG	GG	GG	GG	GG	GG	GG	GG	GG	GG	GG	GG	GG	GG	NN	GG	GG	GG	GG	GG	GG	GG	GG	GG	GG	GG	GG	GG	GG	GG	GG	NN	AG	AG	AG	AG	AG	GG	AG	GG	GG	AG	AG	AG	AG	GG	AG	AG	NN	AG	AG	AG	GG	GG	GG	AG	AG	GG	GG	AG	AG	NN	GG	AG	GG	NN	GG	GG	AG	GG	GG	GG	GG	GG	GG	GG	GG	GG	GG	GG	GG	GG	GG	GG	GG	GG	GG	GG	GG	GG	GG	GG	GG	GG	GG	GG	GG	GG	GG	GG	GG	GG	GG	GG	GG	GG	GG	GG	AG	AG	GG	GG	AG	GG	AG	GG	AG	AG	GG	GG	GG	AG	GG	AG	AG	GG	GG	AG	AG	GG	GG	AG	GG	AG	GG	AG	AG	GG	AG	GG	AG	GG	AG	AG	GG	AG	GG	GG	NN	GG	GG	GG	GG	GG	GG	GG	GG	GG	GG	GG	GG	GG	GG	GG	GG	GG	GG	GG	GG	GG	GG	GG	GG	GG	GG	GG	GG	GG	GG	AG	AG	AG	AG	GG	GG	GG	AG	GG	AG	NN	GG	GG	AG	NN	GG	GG	AG	GG	GG	AG	AG	AG	AG	AG	AG	AG	GG	AG	GG	GG	AG	AG	AG	AG	GG	AG	AG	GG	GG	AG	AG	AG	AG	GG	GG	GG	GG	GG	GG	GG
PZE-102083375	C/T	2	72419173	+	NA	NA	NA	NA	NA	NA	CC	CC	CC	CC	CC	CC	CC	CC	CC	CC	CC	CC	CC	CC	CC	CC	CC	CC	CC	CC	CC	CC	CC	CC	CC	CC	TC	CC	TC	TC	CC	CC	TC	TC	CC	TC	CC	CC	NN	TC	TC	TC	TC	CC	CC	CC	TC	TC	TC	CC	CC	CC	CC	CC	CC	CC	CC	CC	CC	CC	CC	CC	CC	CC	CC	CC	CC	CC	CC	CC	CC	CC	CC	CC	CC	CC	CC	CC	CC	CC	CC	CC	CC	CC	CC	CC	CC	CC	CC	CC	CC	CC	CC	CC	CC	CC	CC	CC	CC	CC	CC	CC	CC	CC	TC	TC	TC	TC	TC	CC	TC	CC	CC	TC	TC	TC	TC	CC	TC	TC	CC	CC	TC	TC	TC	TC	CC	CC	TC	TC	NN	TC	TC	NN	CC	CC	CC	CC	CC	CC	CC	CC	CC	CC	CC	CC	CC	CC	CC	CC	NN	CC	CC	TC	CC	TC	TC	CC	CC	TC	TC	CC	TC	CC	CC	NN	TC	NN	CC	CC	CC	CC	CC	CC	CC	CC	CC	CC	CC	CC	CC	CC	CC	CC	NN	CC	CC	CC	CC	CC	CC	CC	CC	CC	CC	CC	CC	CC	CC	CC	CC	NN	TC	TC	TC	TC	TC	CC	TC	CC	CC	TC	TC	TC	TC	CC	TC	TC	NN	TC	TC	TC	CC	CC	CC	TC	TC	CC	CC	TC	TC	NN	CC	TC	CC	NN	CC	CC	TC	CC	CC	CC	CC	CC	CC	CC	CC	CC	CC	CC	CC	CC	CC	CC	CC	CC	CC	CC	CC	CC	CC	CC	CC	CC	CC	CC	CC	CC	CC	CC	CC	CC	CC	CC	CC	CC	CC	CC	TC	TC	CC	CC	TC	CC	TC	CC	TC	TC	CC	CC	CC	TC	CC	TC	TC	CC	CC	TC	TC	CC	CC	TC	CC	TC	CC	TC	TC	CC	TC	CC	TC	CC	TC	TC	CC	TC	CC	CC	NN	CC	CC	CC	CC	CC	CC	CC	CC	CC	CC	CC	CC	CC	CC	CC	CC	CC	CC	CC	CC	CC	CC	CC	CC	CC	CC	CC	CC	CC	CC	TC	TC	TC	TC	CC	CC	CC	TC	CC	TC	NN	CC	CC	TC	NN	CC	CC	TC	CC	CC	TC	TC	TC	TC	TC	TC	TC	CC	TC	CC	CC	TC	TC	TC	TC	CC	TC	TC	CC	CC	TC	TC	TC	TC	CC	CC	CC	CC	CC	CC	CC
PZE-102083918	T/A	2	73461848	+	NA	NA	NA	NA	NA	NA	TT	NN	AT	AT	TT	AT	AT	AT	AT	TT	AT	TT	TT	AT	AT	AT	AT	AT	TT	TT	AT	TT	TT	TT	AT	AT	TT	AT	TT	TT	AT	AT	TT	TT	AT	TT	AT	AT	NN	TT	TT	TT	TT	AT	AT	AT	TT	TT	TT	AT	AT	TT	AT	AT	TT	AT	AT	AT	AT	AT	AT	TT	AT	TT	AT	TT	AT	AT	TT	AT	AT	AT	AT	TT	AT	AT	TT	TT	TT	TT	TT	TT	TT	TT	TT	TT	TT	TT	TT	TT	TT	TT	TT	TT	TT	TT	TT	TT	TT	TT	TT	TT	TT	TT	TT	TT	TT	TT	TT	TT	TT	TT	TT	TT	TT	TT	TT	TT	TT	TT	TT	TT	TT	TT	TT	TT	TT	TT	TT	TT	TT	TT	TT	NN	TT	NN	AT	AT	TT	AT	AT	AT	AT	TT	AT	TT	TT	AT	AT	AT	NN	AT	AT	TT	AT	TT	TT	AT	AT	TT	TT	AT	TT	AT	AT	NN	TT	NN	AT	AT	TT	AT	AT	TT	AT	AT	AT	AT	AT	AT	AT	AT	TT	AT	NN	TT	TT	TT	TT	TT	TT	TT	TT	TT	TT	TT	TT	TT	TT	TT	TT	NN	TT	TT	TT	TT	TT	TT	TT	TT	TT	TT	TT	TT	TT	TT	TT	TT	NN	TT	AT	TT	TT	AT	AT	AT	TT	AT	AT	AT	TT	AT	AT	AT	TT	AT	TT	TT	NN	TT	TT	TT	AT	TT	AT	AT	AT	TT	TT	AT	AT	AT	TT	NN	AT	AT	TT	AT	TT	TT	TT	AT	TT	TT	TT	TT	TT	TT	TT	TT	TT	NN	TT	TT	TT	TT	TT	TT	TT	TT	TT	TT	TT	TT	TT	TT	TT	TT	AT	AT	AT	TT	TT	TT	TT	TT	AT	AT	TT	AT	TT	TT	TT	TT	AT	NN	AT	AT	NN	AT	TT	NN	TT	TT	AT	AT	AT	TT	TT	AT	AT	AT	AT	AT	AT	AT	TT	TT	TT	TT	AT	TT	AT	TT	NN	TT	NN	AT	AT	TT	TT	AT	AT	TT	TT	TT	AT	TT	TT	TT	TT	TT	TT	TT	TT	TT	TT	TT	TT	TT	TT	TT	TT	TT	TT	TT	TT	TT	TT	TT	TT	TT	NN	AT	AT	TT	AT	AT	AT	AT	TT	AT	TT	TT	AT	AT	AT	AT	AT	TT	TT	AT	TT	TT	TT	NN	AT	AT	TT	AT
PZE-102084256	T/C	2	74079571	+	NA	NA	NA	NA	NA	NA	CC	NN	CT	CT	CC	CT	CT	CT	NN	CT	TT	CT	CT	CT	CT	CT	CT	CT	CC	CT	CT	CT	CC	CT	CT	CT	CT	CT	CT	CT	CT	CT	NN	TT	TT	TT	TT	CT	CT	CT	CT	CT	CT	TT	CT	TT	CT	CT	TT	CT	CT	CT	CC	CT	CT	CT	CT	NN	TT	TT	TT	TT	CT	CT	CT	CT	CT	CT	TT	CT	TT	CT	CT	CT	CT	TT	TT	CT	CC	CC	CC	CT	CC	CT	NN	CC	NN	TT	CT	TT	CT	CT	CT	CC	CC	CC	CT	TT	CT	CT	CT	CT	CT	TT	CT	CT	CT	CT	CT	CT	CT	CT	NN	TT	TT	TT	TT	CT	CT	CT	CT	CT	CT	TT	CT	TT	CT	CT	CT	CT	NN	TT	TT	NN	CT	NN	CT	CT	CT	TT	CT	NN	TT	CT	CT	CC	CC	NN	TT	TT	NN	TT	TT	CT	CT	TT	TT	CT	NN	TT	TT	CT	CT	CT	NN	TT	TT	NN	TT	TT	CT	CC	TT	TT	CT	NN	TT	TT	CT	CT	CT	NN	TT	TT	NN	CT	CT	CC	CT	CT	CT	NN	NN	CT	TT	CC	CT	CC	NN	TT	CT	NN	TT	TT	CT	CT	TT	TT	CT	NN	TT	TT	CT	CT	CT	NN	TT	TT	NN	TT	TT	TT	TT	TT	TT	TT	TT	TT	TT	TT	TT	TT	TT	TT	TT	TT	TT	TT	TT	TT	TT	TT	TT	TT	TT	TT	TT	TT	TT	TT	TT	TT	TT	TT	TT	TT	TT	TT	TT	TT	CT	NN	TT	CT	CT	TT	TT	CT	CT	TT	TT	TT	TT	CT	TT	TT	TT	CC	NN	TT	CC	CC	TT	CT	TT	CC	CT	TT	CT	CT	TT	TT	CT	CT	TT	CT	CT	TT	CT	CT	CC	CT	CC	CT	CT	NN	TT	CT	NN	TT	CT	NN	CT	CT	CT	TT	TT	CC	NN	CT	CT	CT	CT	TT	CT	CT	CC	CT	CC	CC	CT	CC	CT	CT	NN	CC	NN	TT	CT	CT	CC	TT	TT	CT	CT	CC	CT	CC	CC	CT	TT	CT	CT	CT	TT	CT	CT	CT	CT	CT	CT	CT	CT	TT	TT	CT	CT	CT	TT	TT	TT	CT	NN	TT	TT	CT	TT	TT	TT	TT	CT	TT	CT	CT	TT	TT	TT	TT	TT	CT	CT	TT	CT	CT	CC	NN	CT	TT	CC	NN
PZE-102084528	G/A	2	74388875	+	NA	NA	NA	NA	NA	NA	AA	NN	AG	AG	AA	AG	AG	AG	NN	AG	GG	AG	AG	AG	AG	AG	AG	AG	AA	AG	AG	AG	AA	AA	AG	AG	AG	AG	AG	AG	AG	AG	NN	GG	GG	GG	GG	AG	AG	AG	AG	AG	AG	GG	AG	GG	AG	AG	GG	AG	AG	AA	AG	AG	AA	AG	AG	NN	GG	GG	GG	AG	AG	AA	AG	AA	AG	AG	AG	AG	GG	AG	AG	AA	AG	GG	AG	AA	AA	AA	AA	AA	AA	AA	AA	AA	NN	AG	AG	AG	AG	AA	AA	AA	AA	AA	AA	AG	AA	AG	AA	AA	AG	AG	AG	AG	AG	AG	AG	AA	AG	AA	NN	GG	GG	GG	GG	AA	AG	AG	AA	AA	AG	GG	AG	GG	AA	AA	AG	AG	NN	GG	GG	NN	AG	NN	AG	AG	AG	GG	AG	NN	GG	AG	AG	AA	AA	AG	GG	GG	NN	GG	GG	AG	AG	GG	GG	AG	NN	GG	GG	AG	AG	AG	AG	GG	GG	NN	GG	GG	AA	AG	GG	AG	AG	NN	GG	GG	AG	AG	AG	AG	AG	GG	NN	AG	AG	AA	AA	AG	AG	AA	NN	AG	AG	AA	AA	AA	AA	AG	AG	NN	GG	GG	AG	AG	GG	AG	AG	NN	AG	GG	AG	AG	AG	AA	GG	GG	NN	GG	GG	GG	GG	GG	GG	GG	GG	GG	GG	GG	GG	GG	GG	GG	GG	GG	GG	GG	GG	GG	GG	AG	NN	GG	GG	GG	AG	AG	GG	GG	GG	AG	GG	AG	GG	AG	GG	GG	AG	AG	AG	NN	AG	NN	AG	GG	AG	AA	AG	GG	GG	AG	GG	AA	GG	AG	AG	AA	NN	GG	AA	AA	GG	AG	GG	AA	AG	GG	AG	AG	AG	GG	AG	AG	GG	AG	AG	GG	AG	AG	AA	AG	AA	AG	AG	NN	GG	AG	NN	AG	AG	AA	AG	AG	AG	GG	AG	AA	NN	AG	AG	AG	AG	AG	AG	AG	AA	AA	AA	AA	AG	AA	AG	AA	NN	AA	AA	AG	AG	AA	AA	AG	AG	AA	AA	AA	AG	AA	AA	AG	AG	AG	AG	AG	AG	AG	AG	AG	AG	AG	AG	AG	AG	AG	AG	AG	AG	AG	AG	AG	AG	AG	NN	GG	GG	AG	AG	GG	AG	AG	AG	GG	AG	AG	AG	GG	GG	AG	AG	AG	AG	GG	AG	AA	AA	NN	AG	AG	AA	AG
PZE-102084749	G/A	2	74912644	+	NA	NA	NA	NA	NA	NA	GG	GG	GG	GG	GG	GG	GG	GG	NN	AG	AG	AG	AG	GG	GG	GG	GG	GG	GG	AG	GG	AG	GG	AG	GG	GG	GG	GG	GG	GG	GG	GG	NN	AG	AG	AG	AG	GG	GG	GG	GG	GG	GG	AG	GG	AG	GG	GG	AG	GG	GG	AG	GG	GG	AG	GG	GG	NN	AG	AG	AG	AA	GG	AG	GG	AG	GG	GG	AA	GG	AG	GG	GG	AG	GG	AG	AA	AG	GG	GG	GG	AG	GG	AG	NN	GG	NN	AA	AG	AA	AG	AG	AG	GG	GG	GG	AG	AA	AG	AG	AG	AG	AG	AA	GG	GG	GG	GG	GG	AG	GG	AG	NN	AG	AG	AG	AG	AG	GG	GG	AG	AG	GG	AG	GG	AG	AG	AG	GG	GG	NN	AG	AG	NN	AG	AG	GG	GG	AG	AG	GG	AG	AG	AG	GG	GG	GG	GG	AG	AG	NN	AG	AG	GG	GG	AG	AG	GG	AG	AG	AG	GG	GG	GG	GG	AG	AG	NN	AG	AG	AG	GG	AG	AA	GG	AG	AG	AG	GG	GG	GG	GG	AA	AG	NN	AG	AG	GG	AG	AG	AG	NN	AG	AG	AA	GG	AG	GG	AG	AA	AG	NN	AG	AG	GG	GG	AG	AA	GG	AA	AA	AG	GG	GG	GG	AG	AG	AG	NN	AG	GG	AG	AA	AG	AG	GG	AG	AG	AG	GG	AG	NN	AG	GG	AA	NN	AA	AA	NN	AA	AA	AA	AG	AA	AG	AG	AG	AA	AA	AG	AG	AG	AA	AG	AG	AG	AA	AG	AA	AA	AG	NN	AA	AG	AG	AA	AA	AG	AG	AA	AA	AA	AA	AG	AA	AA	AA	GG	NN	AG	GG	GG	AG	AG	AG	GG	GG	AG	GG	GG	AG	AG	AG	GG	AG	AG	GG	GG	GG	GG	GG	GG	GG	GG	GG	GG	GG	AG	GG	AG	GG	GG	GG	GG	GG	GG	AG	GG	GG	GG	GG	GG	GG	AG	GG	GG	GG	AG	GG	GG	GG	GG	GG	AG	GG	GG	GG	AG	GG	AG	GG	AG	AG	AG	AG	GG	GG	GG	GG	GG	AG	GG	GG	AG	AA	AG	GG	AG	GG	NN	AG	AG	GG	NN	AA	AG	GG	AG	AA	AG	AG	GG	GG	GG	GG	GG	AG	GG	AG	AG	GG	GG	GG	GG	AG	GG	GG	AG	AG	GG	GG	GG	GG	AG	GG	GG	GG	AG	GG	NN
Mo17-102608	T/C	2	80536454	+	NA	NA	NA	NA	NA	NA	TT	TT	TT	TT	TT	TT	TT	TT	NN	CT	CT	CT	CT	TT	TT	TT	TT	TT	TT	CT	TT	CT	TT	TT	TT	TT	TT	TT	TT	TT	TT	TT	NN	CT	CT	CT	CT	TT	TT	TT	TT	TT	TT	CT	TT	CT	TT	TT	CT	TT	TT	TT	TT	TT	TT	TT	TT	NN	CT	CT	CT	CT	TT	TT	TT	TT	TT	TT	CT	TT	CT	TT	TT	TT	TT	CT	CT	TT	TT	TT	TT	TT	TT	TT	TT	TT	NN	CT	CT	CT	CT	TT	TT	TT	TT	TT	TT	CT	TT	CT	TT	TT	CT	CT	TT	TT	TT	TT	TT	TT	TT	TT	NN	CT	CT	CT	CT	TT	TT	TT	TT	TT	TT	CT	TT	CT	TT	TT	TT	TT	NN	CT	CT	NN	CT	CT	TT	TT	CT	CT	TT	CT	CT	CT	TT	TT	TT	NN	CT	CT	NN	CT	CT	TT	TT	CT	CT	TT	CT	CT	CT	TT	TT	TT	NN	CT	CT	NN	CT	CT	TT	TT	CT	CT	TT	CT	CT	CT	TT	TT	TT	NN	CT	CT	NN	CT	CT	TT	TT	CT	CT	TT	CT	CT	CT	TT	TT	TT	NN	CT	CT	NN	CT	CT	TT	TT	CT	CT	TT	CT	CT	CT	TT	TT	TT	NN	CT	CT	NN	CT	TT	CT	CC	CT	CT	TT	CT	CT	CT	TT	CT	NN	CT	TT	CC	NN	CC	CC	NN	CC	CC	CT	CT	CC	CT	CT	TT	CT	CC	CT	CT	TT	CC	TT	CT	TT	CC	CT	CT	CT	CT	NN	CT	CT	CT	CC	CT	TT	CT	CC	CC	CT	CC	TT	CC	CT	CT	TT	NN	CT	TT	TT	CT	CT	CT	TT	TT	CT	TT	TT	TT	CT	CT	TT	CT	CT	TT	TT	TT	TT	TT	TT	TT	TT	TT	TT	TT	CT	TT	TT	TT	TT	TT	TT	TT	TT	TT	TT	TT	TT	TT	TT	TT	TT	TT	TT	TT	TT	TT	TT	TT	TT	TT	TT	TT	TT	TT	TT	TT	TT	TT	TT	TT	TT	TT	TT	TT	TT	TT	TT	TT	TT	TT	CT	CT	CT	TT	CT	TT	NN	CT	CT	TT	NN	CT	CT	TT	CT	CT	TT	TT	TT	TT	TT	TT	TT	TT	TT	TT	TT	TT	TT	TT	TT	TT	TT	TT	TT	TT	TT	TT	TT	TT	TT	TT	TT	TT	TT	TT	TT
PZE-102086441	T/G	2	80770424	+	NA	NA	NA	NA	NA	NA	TT	TT	TT	TT	TT	TT	TT	TT	NN	GT	GT	GT	GT	TT	TT	TT	TT	TT	TT	GT	TT	GT	TT	TT	TT	TT	TT	TT	TT	TT	TT	TT	NN	GT	GT	GT	GT	TT	TT	TT	TT	TT	TT	GT	TT	GT	TT	TT	GT	TT	TT	TT	TT	TT	TT	TT	TT	NN	GT	GT	GT	GT	TT	TT	TT	TT	TT	TT	GT	TT	GT	TT	TT	TT	TT	GT	GT	TT	TT	TT	TT	TT	TT	TT	TT	TT	NN	GT	GT	GT	GT	TT	TT	TT	TT	TT	TT	GT	TT	GT	TT	TT	GT	GT	TT	TT	TT	TT	TT	TT	TT	TT	NN	GT	GT	GT	GT	TT	TT	TT	TT	TT	TT	GT	TT	GT	TT	TT	TT	TT	NN	GT	GT	NN	GT	GT	TT	TT	GT	GT	TT	GT	GT	GT	TT	TT	TT	NN	GT	GT	NN	GT	GT	TT	TT	GT	GT	TT	GT	GT	GT	TT	TT	TT	NN	GT	GT	NN	GT	GT	TT	TT	GT	GT	TT	GT	GT	GT	TT	TT	TT	NN	GT	GT	NN	GT	GT	TT	TT	GT	GT	TT	GT	GT	GT	TT	TT	TT	NN	GT	GT	NN	GT	GT	TT	TT	GT	GT	TT	GT	GT	GT	TT	TT	TT	NN	GT	GT	NN	GT	TT	GT	GG	GT	GT	TT	GT	GT	GT	TT	GT	NN	GT	TT	GG	NN	GG	GG	NN	GG	GG	GT	GT	GG	GT	GT	TT	GT	GG	GT	GT	TT	GG	TT	GT	TT	GG	GT	GT	GT	GT	NN	GT	GT	GT	GG	GT	TT	GT	GG	GG	GT	GG	TT	GG	GT	GT	TT	NN	GT	TT	TT	GT	GT	GT	TT	TT	GT	TT	TT	TT	GT	GT	TT	GT	GT	TT	TT	TT	TT	TT	TT	TT	TT	TT	TT	TT	GT	TT	TT	TT	TT	TT	TT	TT	TT	TT	TT	TT	TT	TT	TT	TT	TT	TT	TT	TT	TT	TT	TT	TT	TT	TT	TT	TT	TT	TT	TT	TT	TT	TT	TT	TT	TT	TT	TT	TT	TT	TT	TT	TT	TT	TT	GT	GT	GT	TT	GT	TT	NN	GT	GT	TT	NN	GT	GT	TT	GT	GT	TT	TT	TT	TT	TT	TT	TT	TT	TT	TT	TT	TT	TT	TT	TT	TT	TT	TT	TT	TT	TT	TT	TT	TT	TT	TT	TT	TT	TT	TT	TT
PZE-102086452	T/C	2	80771174	+	NA	NA	NA	NA	NA	NA	TT	TT	TT	TT	TT	TT	TT	TT	TT	TT	TT	TT	TT	TT	TT	TT	TT	TT	TT	TT	TT	TT	TT	CT	TT	TT	TT	TT	TT	TT	TT	TT	TT	TT	TT	TT	TT	TT	TT	TT	TT	TT	TT	TT	TT	TT	TT	TT	TT	TT	TT	CT	TT	TT	CT	TT	TT	TT	TT	TT	TT	CT	TT	CT	TT	CT	TT	TT	CT	TT	TT	TT	TT	CT	TT	TT	CT	CT	TT	TT	TT	CT	TT	CT	NN	TT	TT	CT	TT	CT	TT	CT	CT	TT	TT	TT	CT	CT	CT	TT	CT	CT	TT	CT	TT	TT	TT	TT	TT	CT	TT	CT	CT	TT	TT	TT	TT	CT	TT	TT	CT	CT	TT	TT	TT	TT	CT	CT	TT	TT	NN	TT	TT	NN	TT	TT	TT	TT	TT	TT	TT	TT	TT	TT	TT	TT	TT	CT	TT	TT	NN	TT	TT	TT	TT	TT	TT	TT	TT	TT	TT	TT	TT	TT	CT	TT	TT	NN	TT	TT	CT	TT	TT	CT	TT	TT	TT	TT	TT	TT	TT	CT	CT	TT	NN	TT	TT	TT	CT	TT	TT	NN	TT	TT	CT	TT	CT	TT	CC	CT	TT	NN	TT	TT	TT	TT	TT	CT	TT	CT	CT	TT	TT	TT	TT	CC	TT	TT	NN	TT	TT	TT	TT	TT	TT	TT	TT	TT	TT	TT	TT	TT	TT	TT	TT	TT	TT	TT	TT	TT	TT	CT	TT	TT	TT	TT	CT	CT	TT	TT	TT	CT	TT	CT	TT	CT	TT	TT	CT	CT	TT	NN	CT	TT	TT	TT	CT	CT	TT	TT	TT	CT	TT	CT	TT	CT	CT	TT	TT	TT	TT	TT	TT	TT	TT	TT	TT	TT	TT	TT	CT	TT	TT	TT	TT	TT	TT	TT	TT	TT	TT	TT	TT	TT	TT	TT	TT	TT	TT	CT	TT	TT	TT	TT	TT	TT	CT	TT	TT	TT	TT	TT	TT	CT	TT	TT	TT	CT	TT	TT	TT	TT	TT	CT	TT	TT	TT	CT	TT	CT	TT	CT	CT	CT	CT	TT	TT	TT	TT	TT	CT	TT	TT	TT	CT	TT	TT	TT	TT	TT	TT	TT	TT	CT	CT	TT	TT	TT	CT	CT	CT	TT	TT	TT	TT	TT	CT	TT	CT	CT	TT	TT	TT	TT	CT	TT	TT	CT	CT	TT	TT	TT	TT	CT	TT	TT	TT	CT	TT	NN
DAS-PZ-2701	C/A	2	81380505	+	NA	NA	NA	NA	NA	NA	CC	CC	CC	CC	CC	CC	CC	CC	NN	AC	AC	AC	AC	CC	CC	CC	CC	CC	CC	AC	CC	AC	CC	CC	CC	CC	CC	CC	CC	CC	CC	CC	NN	AC	AC	AC	AC	CC	CC	CC	CC	CC	CC	AC	CC	AC	CC	CC	AC	CC	CC	CC	CC	CC	CC	CC	CC	NN	AC	AC	AC	AC	CC	CC	CC	CC	CC	CC	AC	CC	AC	CC	CC	CC	CC	AC	AC	CC	CC	CC	CC	CC	CC	CC	CC	CC	NN	AC	AC	AC	AC	CC	CC	CC	CC	CC	CC	AC	CC	AC	CC	CC	AC	AC	CC	CC	CC	CC	CC	CC	CC	CC	NN	AC	AC	AC	AC	CC	CC	CC	CC	CC	CC	AC	CC	AC	CC	CC	CC	CC	NN	AC	AC	AC	AC	AC	CC	CC	AC	AC	CC	AC	AC	AC	CC	CC	CC	NN	AC	AC	AC	AC	AC	CC	CC	AC	AC	CC	AC	AC	AC	CC	CC	CC	NN	AC	AC	AC	AC	AC	CC	CC	AC	AC	CC	AC	AC	AC	CC	CC	CC	NN	AC	AC	AC	AC	AC	CC	CC	AC	AC	CC	AC	AC	AC	CC	CC	CC	NN	AC	AC	AC	AC	AC	CC	CC	AC	AC	CC	AC	AC	AC	CC	CC	CC	NN	AC	AC	AC	AC	CC	AC	AA	AC	AC	CC	AC	AC	AC	CC	AC	NN	AC	CC	AA	NN	AA	AA	NN	AA	AA	AC	AC	AA	AC	AC	CC	AC	AA	AC	AC	CC	AA	CC	AC	CC	AA	AC	AC	AC	AC	NN	AC	AC	AC	AA	AC	CC	AC	AA	AA	AC	AA	CC	AA	AC	AC	CC	NN	AC	CC	CC	AC	AC	AC	CC	CC	AC	CC	CC	CC	AC	AC	CC	AC	AC	CC	CC	CC	CC	CC	CC	CC	CC	CC	CC	CC	AC	CC	CC	CC	CC	CC	CC	CC	CC	CC	CC	CC	CC	CC	CC	CC	CC	CC	CC	CC	CC	CC	CC	CC	CC	CC	CC	CC	CC	CC	CC	CC	CC	CC	CC	CC	CC	CC	CC	CC	CC	CC	CC	CC	CC	CC	AC	AC	AC	CC	AC	CC	NN	AC	AC	CC	NN	AC	AC	CC	AC	AC	CC	CC	CC	CC	CC	CC	CC	CC	CC	CC	CC	CC	CC	CC	CC	CC	CC	CC	CC	CC	CC	CC	CC	CC	CC	CC	CC	CC	CC	CC	CC
PZE-102086715	A/C	2	81415829	+	NA	NA	NA	NA	NA	NA	AA	AA	AA	AA	AA	AA	AA	AA	NN	CA	CA	CA	CA	AA	AA	AA	AA	AA	AA	CA	AA	CA	AA	CA	AA	AA	AA	AA	AA	AA	AA	AA	NN	CA	CA	CA	CA	AA	AA	AA	AA	AA	AA	CA	AA	CA	AA	AA	CA	AA	AA	CA	NN	AA	CA	AA	AA	NN	NN	CA	CA	CC	AA	CA	AA	CA	AA	AA	CC	AA	CA	AA	AA	CA	AA	CA	CC	CA	AA	AA	AA	CA	AA	CA	NN	AA	NN	CC	CA	CC	CA	CA	CA	AA	AA	AA	CA	CC	CA	CA	CA	CA	CA	CC	AA	AA	AA	AA	AA	CA	AA	CA	NN	CA	CA	CA	CA	CA	AA	AA	CA	CA	AA	CA	AA	CA	CA	CA	AA	AA	NN	CA	CA	CC	CA	CA	AA	AA	CA	CA	AA	CA	CA	CA	AA	AA	AA	NN	CA	CA	CA	CA	CA	AA	AA	CA	CA	AA	CA	CA	CA	AA	AA	AA	NN	CA	CA	CA	CA	CA	CA	NN	CA	CC	AA	CA	CA	NN	AA	AA	AA	NN	CC	CA	CA	CA	CA	AA	CA	CA	CA	NN	CA	CA	CC	AA	CA	AA	NN	CC	CA	CA	CA	CA	AA	AA	CA	CC	AA	CC	CC	CA	AA	AA	AA	NN	CA	CA	CC	CA	AA	CA	CC	CA	CA	AA	CA	CA	CA	AA	CA	NN	CA	AA	CC	NN	CC	CC	NN	CC	CC	CC	CA	CC	CA	CA	CA	CC	CC	CA	CA	CA	CC	NN	CA	CA	CC	CA	CC	CC	CA	NN	CC	CA	CA	CC	CC	CA	CA	CC	CC	NN	CC	CA	CC	CC	CC	AA	NN	CA	AA	AA	CA	CA	CA	AA	AA	CA	AA	AA	CA	CA	CA	AA	CA	CA	AA	AA	AA	AA	AA	AA	AA	AA	AA	AA	AA	CA	AA	CA	AA	AA	AA	AA	AA	AA	CA	AA	AA	AA	AA	AA	AA	CA	AA	AA	AA	CA	AA	AA	AA	AA	AA	CA	AA	AA	AA	CA	AA	CA	AA	CA	CA	CA	CA	AA	AA	AA	AA	AA	CA	AA	AA	CA	CC	CA	AA	CA	AA	NN	CA	CA	AA	NN	CC	CA	AA	CA	CC	CA	CA	AA	AA	AA	AA	AA	CA	AA	CA	CA	AA	AA	AA	AA	CA	AA	AA	CA	CA	AA	AA	AA	AA	CA	AA	AA	AA	CA	AA	NN
PZE-102087049	C/G	2	82245194	+	NA	NA	NA	NA	NA	NA	CC	CC	CC	CC	CC	CC	CC	CC	CC	CC	CC	CC	CC	CC	CC	CC	CC	CC	CC	CC	CC	CC	CC	GC	CC	CC	CC	CC	CC	CC	CC	CC	CC	CC	CC	CC	CC	CC	CC	CC	CC	CC	CC	CC	CC	CC	CC	CC	CC	CC	CC	GC	NN	CC	GC	CC	CC	CC	NN	CC	CC	GC	CC	GC	CC	GC	CC	CC	GC	CC	CC	CC	CC	GC	CC	CC	GC	GC	CC	CC	CC	GC	CC	GC	NN	CC	CC	GC	CC	GC	CC	GC	GC	CC	CC	CC	GC	GC	GC	CC	GC	GC	CC	GC	CC	CC	CC	CC	CC	GC	CC	GC	GC	CC	CC	CC	CC	GC	CC	CC	GC	GC	CC	CC	CC	CC	GC	GC	CC	CC	GC	CC	CC	NN	CC	CC	CC	CC	CC	CC	CC	CC	CC	CC	CC	CC	CC	GC	CC	CC	NN	CC	CC	CC	CC	CC	CC	CC	CC	CC	CC	CC	CC	CC	GC	CC	CC	NN	CC	CC	GC	NN	CC	GC	CC	CC	CC	NN	CC	CC	CC	GC	GC	CC	NN	CC	CC	CC	GC	CC	CC	NN	CC	CC	GC	CC	GC	CC	GG	GC	CC	NN	CC	CC	CC	CC	CC	GC	CC	GC	GC	CC	CC	CC	CC	GG	CC	CC	NN	CC	CC	CC	CC	CC	CC	CC	CC	CC	CC	CC	CC	CC	CC	CC	CC	CC	CC	CC	CC	CC	CC	GC	CC	CC	CC	CC	GC	GC	CC	CC	CC	GC	CC	GC	CC	GC	CC	CC	GC	GC	CC	NN	GC	CC	CC	CC	GC	GC	CC	CC	CC	GC	CC	GC	CC	GC	GC	CC	CC	CC	CC	CC	CC	CC	CC	CC	CC	CC	CC	CC	GC	CC	CC	CC	CC	CC	CC	CC	CC	CC	CC	CC	CC	CC	CC	CC	CC	CC	CC	GC	CC	CC	CC	CC	CC	CC	GC	CC	CC	CC	CC	CC	CC	GC	CC	CC	CC	GC	CC	CC	CC	CC	NN	GC	CC	CC	CC	GC	CC	GC	CC	GC	GC	GC	GC	CC	CC	CC	CC	CC	GC	CC	CC	CC	GC	CC	CC	NN	CC	CC	CC	CC	CC	GC	GC	CC	CC	CC	GC	GC	GC	CC	CC	CC	CC	CC	GC	CC	GC	GC	CC	CC	CC	CC	GC	CC	CC	GC	GC	CC	CC	CC	CC	GC	CC	CC	CC	GC	CC	NN
PZE-102087060	G/A	2	82278954	+	NA	NA	NA	NA	NA	NA	GG	GG	GG	GG	GG	GG	GG	GG	NN	AG	AG	AG	AG	GG	GG	GG	GG	GG	GG	AG	GG	AG	GG	AG	GG	GG	GG	GG	GG	GG	GG	GG	NN	AG	AG	AG	AG	GG	GG	GG	GG	GG	GG	AG	GG	AG	GG	GG	AG	GG	GG	AG	NN	GG	AG	GG	GG	NN	NN	AG	AG	AA	GG	AG	GG	AG	GG	GG	AA	GG	AG	GG	GG	AG	GG	AG	AA	AG	GG	GG	GG	AG	GG	AG	NN	GG	NN	AA	AG	AA	AG	AG	AG	GG	GG	GG	AG	AA	AG	AG	AG	AG	AG	AA	GG	GG	GG	GG	GG	AG	GG	AG	NN	AG	AG	AG	AG	AG	GG	GG	AG	AG	GG	AG	GG	AG	AG	AG	GG	GG	NN	AG	AG	AA	AG	AG	GG	GG	AG	AG	GG	AG	AG	AG	GG	GG	GG	NN	AG	AG	AG	AG	AG	GG	GG	AG	AG	GG	AG	AG	AG	GG	GG	GG	NN	AG	AG	AG	AG	AG	AG	NN	AG	AA	GG	AG	AG	NN	GG	GG	GG	NN	AA	AG	AG	AG	AG	GG	AG	AG	AG	NN	AG	AG	AA	GG	AG	GG	NN	AA	AG	AG	AG	AG	GG	GG	AG	AA	GG	AA	AA	AG	GG	GG	GG	NN	AG	AG	AA	AG	GG	AG	AA	AG	AG	GG	AG	AG	AG	GG	AG	NN	AG	GG	AA	NN	AA	AA	NN	AA	AA	AA	AG	AA	AG	AG	AG	AA	AA	AG	AG	AG	AA	NN	AG	AG	AA	AG	AA	AA	AG	NN	AA	AG	AG	AA	AA	AG	AG	AA	AA	NN	AA	AG	AA	AA	AA	GG	NN	AG	GG	GG	AG	AG	AG	GG	GG	AG	GG	GG	AG	AG	AG	GG	AG	AG	GG	GG	GG	GG	GG	GG	GG	GG	GG	GG	GG	AG	GG	AG	GG	GG	GG	GG	GG	GG	AG	GG	GG	GG	GG	GG	GG	AG	GG	GG	GG	AG	GG	GG	GG	GG	NN	AG	GG	GG	GG	AG	GG	AG	GG	AG	AG	AG	AG	GG	GG	GG	GG	GG	AG	GG	GG	AG	AA	AG	GG	NN	GG	NN	AG	AG	GG	NN	AA	AG	GG	AG	AA	AG	AG	GG	GG	GG	GG	GG	AG	GG	AG	AG	GG	GG	GG	GG	AG	GG	GG	AG	AG	GG	GG	GG	GG	AG	GG	GG	GG	AG	GG	NN
PZE-102087125	G/A	2	82543006	+	NA	NA	NA	NA	NA	NA	GG	GG	GG	GG	GG	GG	GG	GG	GG	GG	GG	GG	GG	GG	GG	GG	GG	GG	GG	GG	GG	GG	GG	AG	GG	GG	GG	GG	GG	GG	GG	GG	GG	GG	GG	GG	GG	GG	GG	GG	GG	GG	GG	GG	GG	GG	GG	GG	GG	GG	GG	AG	NN	GG	AG	GG	GG	GG	NN	GG	GG	AG	GG	AG	GG	AG	GG	GG	AG	GG	GG	GG	GG	AG	GG	GG	AG	AG	GG	GG	GG	AG	GG	AG	NN	GG	GG	AG	GG	AG	GG	AG	AG	GG	GG	GG	AG	AG	AG	GG	AG	AG	GG	AG	GG	GG	GG	GG	GG	AG	GG	AG	AG	GG	GG	GG	GG	AG	GG	GG	AG	AG	GG	GG	GG	GG	AG	AG	GG	GG	AG	GG	GG	NN	GG	GG	GG	GG	GG	GG	GG	GG	GG	GG	GG	GG	GG	AG	GG	GG	NN	GG	GG	GG	GG	GG	GG	GG	GG	GG	GG	GG	GG	GG	AG	GG	GG	NN	GG	GG	AG	NN	GG	AG	GG	GG	GG	NN	GG	GG	GG	AG	AG	GG	NN	GG	GG	GG	AG	GG	GG	NN	GG	GG	AG	GG	AG	GG	AA	AG	GG	NN	GG	GG	GG	GG	GG	AG	GG	AG	AG	GG	GG	GG	GG	AA	GG	GG	NN	GG	GG	GG	GG	GG	GG	GG	GG	GG	GG	GG	GG	GG	GG	GG	GG	GG	GG	GG	GG	GG	GG	AG	GG	GG	GG	GG	AG	AG	GG	GG	GG	AG	GG	AG	GG	AG	GG	GG	AG	AG	GG	AG	AG	GG	GG	GG	AG	AG	GG	GG	GG	AG	GG	AG	GG	AG	AG	GG	GG	GG	GG	GG	GG	GG	GG	GG	GG	GG	GG	GG	AG	GG	GG	GG	GG	GG	GG	GG	GG	GG	GG	GG	GG	GG	GG	GG	GG	GG	GG	AG	GG	GG	GG	GG	GG	GG	AG	GG	GG	GG	GG	GG	GG	AG	GG	GG	GG	AG	GG	GG	GG	GG	NN	AG	GG	GG	GG	AG	GG	AG	GG	AG	AG	AG	AG	GG	GG	GG	GG	GG	AG	GG	GG	GG	AG	GG	GG	NN	GG	GG	GG	GG	GG	AG	AG	GG	GG	GG	AG	AG	AG	GG	GG	GG	GG	GG	AG	GG	AG	AG	GG	GG	GG	GG	AG	GG	GG	AG	AG	GG	GG	GG	GG	AG	GG	GG	GG	AG	GG	NN
PZE-102087215	C/A	2	82714892	+	NA	NA	NA	NA	NA	NA	CC	CC	CC	CC	CC	CC	CC	CC	CC	CC	CC	CC	CC	CC	CC	CC	CC	CC	CC	CC	CC	CC	CC	AC	CC	CC	CC	CC	CC	CC	CC	CC	CC	CC	CC	CC	CC	CC	CC	CC	CC	CC	CC	CC	CC	CC	CC	CC	CC	CC	CC	AC	AC	CC	AC	CC	CC	CC	AC	CC	CC	AC	CC	AC	CC	AC	CC	CC	AC	CC	CC	CC	CC	AC	CC	CC	AC	AC	CC	CC	CC	AC	CC	AC	NN	CC	CC	AC	CC	AC	CC	AC	AC	CC	CC	CC	AC	AC	AC	CC	AC	AC	CC	AC	CC	CC	CC	CC	CC	AC	CC	AC	AC	CC	CC	CC	CC	AC	CC	CC	AC	AC	CC	CC	CC	CC	AC	AC	CC	CC	AC	CC	CC	NN	CC	CC	CC	CC	CC	CC	CC	CC	CC	CC	CC	CC	CC	AC	CC	CC	NN	CC	CC	CC	CC	CC	CC	CC	CC	CC	CC	CC	CC	CC	AC	CC	CC	NN	CC	CC	AC	AC	CC	AC	CC	CC	CC	AC	CC	CC	CC	AC	AC	CC	NN	CC	CC	CC	AC	CC	CC	NN	CC	CC	AC	CC	AC	CC	AA	AC	CC	NN	CC	CC	CC	CC	CC	AC	CC	AC	AC	CC	CC	CC	CC	AA	CC	CC	NN	CC	CC	CC	CC	CC	CC	CC	CC	CC	CC	CC	CC	CC	CC	CC	CC	CC	CC	CC	CC	CC	CC	AC	CC	CC	CC	CC	AC	AC	CC	CC	CC	AC	CC	AC	CC	AC	CC	CC	AC	AC	CC	AC	AC	CC	CC	CC	AC	AC	CC	CC	CC	AC	CC	AC	CC	AC	AC	CC	CC	CC	CC	CC	CC	CC	CC	CC	CC	CC	CC	CC	AC	CC	CC	CC	CC	CC	CC	CC	CC	CC	CC	CC	CC	CC	CC	CC	CC	CC	CC	AC	CC	CC	CC	CC	CC	CC	AC	CC	CC	CC	CC	CC	CC	AC	CC	CC	CC	AC	CC	CC	CC	CC	NN	AC	CC	CC	CC	AC	CC	AC	CC	AC	AC	AC	AC	CC	CC	CC	CC	CC	AC	CC	CC	CC	AC	CC	CC	NN	CC	CC	CC	CC	CC	AC	AC	CC	CC	CC	AC	AC	AC	CC	CC	CC	CC	CC	AC	CC	AC	AC	CC	CC	CC	CC	AC	CC	CC	AC	AC	CC	CC	CC	CC	AC	CC	CC	CC	AC	CC	NN
PZE-102087768	T/C	2	84499184	+	NA	NA	NA	NA	NA	NA	CT	CT	CT	CT	CT	CT	CT	CT	CT	CT	CT	CT	CT	CT	CT	CT	CT	CT	CT	CT	CT	CT	CT	TT	CT	CT	CT	CT	CT	CT	CT	CT	CT	CT	CT	CT	CT	CT	CT	CT	CT	CT	CT	CT	CT	CT	CT	CT	CT	CT	CT	TT	TT	CT	TT	CT	CT	CT	TT	CT	CT	TT	CT	TT	CT	TT	CT	CT	TT	CT	CT	CT	CT	TT	CT	CT	TT	TT	CT	CT	CT	TT	CT	TT	NN	CT	CT	TT	CT	TT	CT	TT	TT	CT	CT	CT	TT	TT	TT	CT	TT	TT	CT	TT	CT	CT	CT	CT	CT	TT	CT	TT	TT	CT	CT	CT	CT	TT	CT	CT	TT	TT	CT	CT	CT	CT	TT	TT	CT	CT	CT	CT	CT	TT	CT	CT	CT	CT	CT	CT	CT	CT	CT	CT	CT	CT	CT	CT	CT	CT	CT	CT	CT	CT	CT	CT	CT	CT	CT	CT	CT	CT	CT	CT	CT	CT	CT	CT	CT	CT	TT	TT	CT	TT	CT	CT	CT	TT	CT	CT	CT	CT	TT	CT	CT	CT	CT	CT	TT	CT	CT	NN	CT	CT	TT	CT	TT	CT	TT	TT	CT	CT	CT	CT	CT	CT	CT	TT	CT	TT	TT	CT	CT	CT	CT	TT	CT	CT	TT	CT	CC	CT	TT	CT	CT	CC	CT	CT	CT	CC	CT	NN	CT	CC	TT	NN	TT	TT	NN	TT	TT	TT	CT	TT	CT	CT	CT	TT	TT	CT	CT	CT	TT	CC	CT	CT	TT	CT	TT	TT	CT	NN	TT	CT	CT	TT	TT	CT	CT	TT	TT	CT	TT	CT	TT	TT	TT	CT	NN	CT	CT	CT	CT	TT	CT	CT	CC	CT	CC	CC	CT	CT	TT	CC	CT	TT	CT	CC	CT	CT	TT	CT	TT	CT	CT	NN	CC	CT	NN	CT	CT	TT	CT	CT	CT	CC	CT	TT	NN	CT	CT	CT	CT	CT	CT	CT	TT	TT	TT	TT	CT	CC	CT	CT	NN	TT	TT	CT	CT	TT	TT	CT	CT	TT	TT	TT	CT	TT	CC	CT	CT	CT	CT	TT	TT	TT	CT	TT	CT	NN	TT	TT	CT	NN	TT	TT	CT	TT	TT	CT	CT	CC	CC	CC	CC	CC	CT	CC	CT	CT	CC	CC	CC	CC	CT	CC	CC	CT	CT	CC	CC	CC	CC	CT	CC	CC	CC	CT	CC	NN
PZE-102098732	G/A	2	85344582	+	NA	NA	NA	NA	NA	NA	GG	NN	AG	AG	GG	AG	AG	AG	AG	GG	AG	GG	GG	AG	AG	AG	AG	AG	GG	GG	AG	GG	GG	AG	AG	AG	GG	AG	GG	GG	AG	AG	GG	GG	AG	GG	AG	AG	NN	GG	GG	GG	GG	AG	AG	AG	GG	GG	GG	AG	AG	AG	GG	AG	AG	AG	AG	AG	AG	AG	AG	AG	AG	AG	AG	AG	AG	AG	AG	AG	AG	AG	AG	AG	AG	AG	AG	AG	GG	GG	GG	AG	GG	AG	NN	GG	GG	AG	GG	AG	GG	AG	AG	GG	GG	GG	AG	AG	AG	GG	AG	AG	GG	AG	GG	GG	GG	GG	GG	AG	GG	AG	AG	GG	GG	GG	GG	AG	GG	GG	AG	AG	GG	GG	GG	GG	AG	AG	GG	GG	AG	GG	GG	AA	GG	NN	AG	AG	GG	AG	AG	AG	AG	GG	AG	GG	GG	AA	AG	AG	AA	AG	AG	GG	AG	GG	GG	AG	AG	GG	GG	AG	GG	AG	AA	NN	GG	AG	AG	AG	AG	GG	AG	AG	AG	AG	AG	AG	AG	AG	AG	AA	AG	AG	AA	GG	GG	GG	AG	GG	GG	NN	GG	GG	AG	GG	AG	GG	AA	AG	GG	AG	GG	GG	GG	GG	GG	AG	GG	AG	AG	GG	GG	GG	GG	AA	GG	GG	AA	GG	AG	GG	GG	AG	AG	AG	GG	AG	AG	AG	GG	AG	AG	AG	GG	AG	GG	GG	NN	GG	GG	AG	AG	GG	AG	AG	AA	AG	GG	AG	AG	AA	GG	AA	AG	AA	GG	AG	AG	AG	GG	AG	AG	GG	GG	GG	AG	AG	GG	GG	GG	AG	GG	AG	GG	AG	AG	GG	GG	GG	GG	GG	GG	GG	GG	GG	GG	GG	AG	AG	AA	GG	GG	GG	GG	GG	AG	AG	GG	AG	GG	GG	GG	GG	AG	NN	AG	AG	NN	AA	GG	GG	GG	GG	AG	AG	AA	GG	GG	AG	AG	AG	AG	AA	AG	AG	GG	AG	GG	GG	AG	GG	AA	AG	NN	GG	GG	AA	AG	AG	GG	AA	AA	AG	AG	GG	AG	GG	GG	GG	AG	GG	GG	GG	AG	GG	GG	AG	GG	GG	GG	GG	GG	AG	AG	GG	GG	GG	AG	AG	AG	GG	NN	AG	AG	GG	AA	AG	AA	AA	GG	AG	GG	GG	AA	AG	AG	AA	AA	GG	GG	AG	GG	AG	GG	NN	AG	AA	GG	NN
DAS-PZ-1290	C/A	2	85347048	+	NA	NA	NA	NA	NA	NA	AC	NN	AC	AC	AC	AC	AC	AC	AC	AC	AC	AC	AC	AC	AC	AC	AC	AC	AC	AC	AC	AC	AC	AC	AC	AC	AC	AC	AC	AC	AC	AC	AC	AC	AC	AC	AC	AC	AC	AC	AC	AC	AC	AC	AC	AC	AC	AC	AC	AC	AC	AC	AC	AC	AC	AC	AC	AC	AC	AC	AC	AC	AC	AC	AC	AC	AC	AC	AC	AC	AC	AC	AC	AC	AC	AC	AC	AC	AC	AC	AC	AC	AC	AC	AC	AC	AC	AC	AC	AC	AC	AC	AC	AC	AC	AC	AC	AC	AC	AC	AC	AC	AC	AC	AC	AC	AC	AC	AC	AC	AC	AC	AC	AC	AC	AC	AC	AC	AC	AC	AC	AC	AC	AC	AC	AC	AC	AC	AC	AC	CC	AC	AC	AC	AC	NN	AC	AC	AC	AC	AC	AC	AC	AC	AC	AC	AC	CC	AC	AC	AC	AC	AC	AC	AC	AC	AC	AC	AC	AC	AC	AC	AC	AC	CC	AC	AC	AC	AC	AC	AC	AC	AC	AC	AC	AC	AC	AC	AC	AC	AC	CC	AC	AC	AC	AC	AC	AC	AC	AC	AC	AC	AC	AC	AC	AC	AC	AC	CC	AC	AC	AC	AC	AC	AC	AC	AC	AC	AC	AC	AC	AC	AC	AC	AC	CC	AC	AC	AC	AC	CC	AC	AA	AC	AC	CC	AC	AC	AC	CC	AC	NN	AC	CC	AA	NN	AA	AA	NN	AA	AA	AC	AC	AA	AC	AC	CC	AC	AA	AC	AC	CC	AA	CC	AC	CC	AA	AC	AC	AC	AC	NN	AC	AC	AC	AA	AC	CC	AC	AA	AA	AC	AA	CC	AA	AC	AC	AC	NN	AC	AC	AC	AC	AA	AC	AC	CC	AC	CC	CC	CC	AC	AA	CC	AC	AA	AC	CC	AC	AC	AA	AC	AA	AC	AC	NN	CC	AC	NN	CC	AC	AA	AC	AC	AC	CC	CC	AA	NN	AC	AC	AC	AC	CC	AC	AC	AA	AC	AA	AA	AC	CC	CC	CC	NN	AA	AA	CC	AC	AC	AA	CC	CC	AC	AC	AA	AC	AA	CC	AC	CC	AC	AC	AA	AC	AA	AC	AC	AC	NN	AA	AA	AC	NN	AC	AA	AC	AA	AC	CC	CC	CC	NN	CC	CC	CC	CC	CC	CC	CC	CC	CC	CC	CC	CC	CC	CC	CC	CC	CC	CC	CC	CC	CC	CC	NN	CC	CC	CC	CC
PZE-102098923	T/C	2	85517358	+	NA	NA	NA	NA	NA	NA	CC	NN	CT	CT	CC	CT	CT	CT	NN	CT	TT	CT	CT	CT	CT	CT	CT	CT	CC	CT	CT	CT	CC	CT	CT	CT	CC	CT	CC	CC	CT	CT	NN	CT	TT	CT	TT	CT	NN	CC	CC	CC	CC	TT	CT	TT	CC	CC	CT	CT	CT	CT	CC	CT	CT	CT	CT	NN	CT	TT	TT	TT	CT	CT	CT	CT	CT	CT	TT	CT	TT	CT	CT	CT	CT	TT	TT	CT	CC	CC	CC	CT	CC	CT	NN	CC	NN	TT	CT	TT	CT	CT	CT	CC	CC	CC	CT	TT	CT	CT	CT	CT	CT	TT	CC	CC	CC	CC	CC	CT	CC	CT	NN	CT	CT	CT	CT	CT	CC	CC	CT	CT	CC	CT	CC	CT	CT	CT	CC	CC	NN	CT	CT	TT	CT	NN	CT	CT	CT	TT	CT	TT	TT	CT	CT	CC	CC	NN	TT	TT	TT	TT	TT	CC	CT	CT	CT	CT	TT	CT	CT	CT	CC	CT	NN	NN	CT	CT	TT	TT	CT	CC	TT	TT	CT	TT	TT	CT	CT	CT	CT	NN	TT	TT	TT	CT	CT	CC	CT	CT	CT	NN	CT	CT	TT	CC	CT	CC	NN	TT	CT	CT	CT	CT	CC	CC	CT	TT	CC	TT	TT	CT	CC	CC	CC	NN	CT	CT	TT	CT	CT	CT	TT	TT	TT	CT	CT	TT	TT	CT	CT	NN	TT	CT	TT	NN	TT	TT	CT	TT	TT	TT	TT	TT	TT	TT	TT	TT	TT	TT	TT	TT	TT	TT	TT	TT	TT	TT	TT	TT	CT	NN	TT	CT	CT	TT	TT	CT	CT	TT	TT	TT	TT	CT	TT	TT	TT	CC	NN	CT	CC	CC	CT	CT	CT	CC	CC	CT	CT	CT	TT	CT	CT	CC	CT	CT	CT	CT	CC	CT	CC	CC	CC	CC	CT	NN	CT	TT	NN	TT	CC	CC	CC	CC	CT	CT	TT	CC	CC	CT	CT	CT	CT	TT	CT	CT	CC	CT	CC	CC	CT	CC	TT	CT	NN	CC	CC	TT	CT	CT	CC	TT	TT	CT	CT	CC	CT	CC	CC	CC	CT	CC	CC	CT	TT	CT	CC	TT	CC	NN	CT	CT	CC	NN	TT	CT	CC	CT	TT	CT	CT	CC	NN	CT	CT	CC	TT	CT	TT	TT	CC	CT	CC	CC	TT	CT	CT	TT	TT	CC	CC	CT	CC	CT	CC	NN	CT	TT	CC	NN
PZE-102087809	T/C	2	85695517	+	NA	NA	NA	NA	NA	NA	CC	NN	CT	CT	CC	CT	CT	CT	NN	CT	TT	CT	CT	CT	CT	CT	CT	CT	CC	CT	CT	CT	CC	CT	CT	CT	NN	CT	CC	CC	CT	CT	NN	CT	TT	CT	TT	CT	NN	CC	CC	CC	CC	TT	CT	TT	CC	CC	CT	CT	CT	CT	CC	CT	CT	CT	CT	NN	CT	TT	TT	TT	CT	CT	CT	CT	CT	CT	TT	CT	TT	CT	CT	CT	CT	TT	TT	CT	CC	CC	CC	CT	CC	CT	NN	CC	NN	TT	CT	TT	CT	CT	CT	CC	CC	CC	CT	TT	CT	CT	CT	CT	CT	TT	CC	CC	CC	CC	CC	CT	CC	CT	NN	CT	CT	CT	CT	CT	CC	CC	CT	CT	CC	CT	CC	CT	CT	CT	CC	CC	NN	CT	CT	TT	CT	NN	CT	CT	CT	TT	CT	TT	TT	CT	CT	CC	CC	NN	TT	TT	TT	TT	TT	NN	CT	CT	CT	CT	TT	CT	CT	CT	CC	CT	NN	NN	CT	CT	TT	TT	CT	CC	TT	TT	CT	TT	TT	CT	CT	CT	CT	NN	TT	TT	TT	CT	CT	CC	CT	CT	CT	NN	CT	CT	TT	CC	CT	CC	NN	TT	CT	CT	CT	CT	CC	CC	CT	TT	CC	TT	TT	CT	CC	CC	CC	NN	CT	CT	TT	CT	CT	CT	TT	TT	TT	CT	CT	TT	TT	CT	CT	NN	TT	CT	TT	NN	TT	TT	CT	TT	TT	TT	TT	TT	TT	TT	TT	TT	TT	TT	TT	TT	TT	TT	TT	TT	TT	TT	TT	TT	CT	NN	TT	CT	CT	TT	TT	CT	CT	TT	TT	TT	TT	CT	TT	TT	TT	CC	NN	CT	CC	CC	CT	CT	CT	CC	CC	CT	CT	CT	TT	CT	CT	CC	CT	CT	CT	CT	CC	CT	CC	CC	CC	CC	CT	NN	CT	TT	NN	TT	CC	CC	CC	CC	CT	CT	TT	CC	CC	CT	CT	CT	CT	TT	CT	CT	CC	CT	CC	CC	CT	CC	TT	CT	NN	CC	CC	TT	CT	CT	CC	TT	TT	CT	CT	CC	CT	CC	CC	CC	CT	CC	CC	CT	TT	CT	CC	TT	CC	NN	CT	CT	CC	NN	TT	CT	CC	CT	TT	CT	CT	CC	NN	CT	CT	CC	TT	CT	TT	TT	CC	CT	CC	CC	TT	CT	CT	TT	TT	CC	CC	CT	CC	CT	CC	NN	CT	TT	CC	NN
PZE-102087894	T/G	2	85738631	+	NA	NA	NA	NA	NA	NA	TT	NN	GT	GT	TT	GT	GT	GT	GT	TT	GT	TT	TT	GT	GT	GT	GT	GT	TT	TT	GT	TT	TT	GT	GT	GT	NN	GT	TT	TT	GT	GT	TT	TT	GT	TT	GT	GT	NN	TT	TT	TT	TT	GT	GT	GT	TT	TT	TT	GT	GT	GT	TT	GT	GT	GT	GT	GT	TT	GT	GT	GT	GT	GT	GT	GT	GT	GT	GT	GT	GT	GT	GT	GT	GT	GT	GT	GT	TT	TT	TT	GT	TT	GT	NN	TT	TT	GT	TT	GT	TT	GT	GT	TT	TT	TT	GT	GT	GT	TT	GT	GT	TT	GT	TT	TT	TT	TT	TT	GT	TT	GT	GT	TT	TT	TT	TT	GT	TT	TT	GT	GT	TT	TT	TT	TT	GT	GT	TT	TT	GT	TT	TT	NN	TT	NN	GT	GT	TT	GT	GT	GT	GT	TT	GT	TT	TT	GG	GT	GT	NN	GT	GT	NN	GT	TT	TT	GT	GT	TT	TT	GT	TT	GT	GG	NN	TT	NN	GT	GT	GT	TT	GT	GT	GT	GT	GT	TT	GT	GT	GT	GG	GT	GT	NN	TT	TT	TT	GT	TT	TT	NN	TT	TT	GT	TT	GT	TT	GG	GT	TT	NN	TT	TT	TT	TT	TT	GT	TT	GT	GT	TT	TT	TT	TT	GG	TT	TT	NN	TT	GT	TT	TT	GT	GT	GT	TT	GT	GT	GT	TT	GT	GT	GT	TT	GT	TT	TT	NN	TT	TT	GT	GT	TT	GT	GT	GG	GT	TT	GT	GT	GG	TT	GG	GT	GG	TT	GT	GT	GT	TT	GT	GT	TT	TT	TT	GT	GT	TT	TT	TT	GT	TT	GT	TT	GT	GT	TT	TT	TT	TT	TT	TT	TT	TT	TT	TT	TT	GT	GT	GG	TT	TT	TT	TT	TT	GT	GT	TT	GT	TT	TT	TT	TT	GT	NN	GT	GT	NN	GG	TT	TT	TT	TT	GT	GT	GG	TT	TT	GT	GT	GT	GT	GG	GT	GT	TT	GT	TT	TT	GT	TT	GG	GT	NN	TT	TT	GG	GT	GT	TT	GG	GG	GT	GT	TT	GT	TT	TT	TT	GT	TT	TT	TT	GT	TT	TT	GT	TT	TT	TT	TT	TT	GT	GT	TT	TT	TT	GT	GT	GT	TT	NN	GT	GT	TT	GG	GT	GG	GG	TT	GT	TT	TT	GG	GT	GT	GG	GG	TT	TT	GT	TT	GT	TT	NN	GT	GG	TT	NN
PZE-102087897	A/G	2	85739175	+	NA	NA	NA	NA	NA	NA	GA	NN	AA	AA	GA	AA	AA	AA	NN	GG	GA	GG	GG	AA	AA	AA	AA	AA	GA	GG	AA	GG	GA	AA	AA	AA	AA	AA	AA	AA	AA	AA	NN	GA	GA	GA	GA	AA	AA	AA	AA	AA	AA	GA	AA	GA	AA	AA	GA	AA	AA	AA	GA	AA	AA	AA	AA	NN	GG	GA	GA	GA	AA	AA	AA	AA	AA	AA	GA	AA	GA	AA	AA	AA	AA	GA	GA	AA	GA	GA	GA	AA	GA	AA	NN	GA	NN	GA	GG	GA	GG	AA	AA	GA	GA	GA	AA	GA	AA	GG	AA	AA	GG	GA	AA	AA	AA	AA	AA	AA	AA	AA	NN	GA	GA	GA	GA	AA	AA	AA	AA	AA	AA	GA	AA	GA	AA	AA	AA	AA	NN	GA	GA	NN	GG	NN	AA	AA	GG	GA	AA	GA	GA	GG	AA	GA	GA	NN	GA	GA	NN	GA	GA	AA	AA	GA	GA	AA	GA	GA	GA	AA	AA	AA	NN	GA	GA	NN	GA	GA	AA	GA	GA	GA	AA	GA	GA	GG	AA	AA	AA	NN	GA	GA	NN	GG	GG	GA	AA	GG	GG	NN	GG	GG	GA	GA	AA	GA	NN	GA	GG	NN	GA	GA	AA	AA	GA	GA	AA	GA	GA	GA	AA	AA	AA	NN	GA	GA	NN	GA	AA	GA	GG	GA	GA	AA	GA	GA	GA	AA	GA	NN	GA	AA	GG	NN	GG	GG	NN	GG	GG	GA	GA	GG	GA	GA	AA	GA	GG	GA	GA	AA	GG	AA	GA	AA	GG	GA	GA	GA	GG	GA	GA	GG	GG	GG	GA	GA	GG	GG	GG	GA	GG	GA	GG	GA	GA	GA	GA	GA	GA	GA	GA	GA	GA	GA	GA	GA	GA	GA	AA	GA	GA	GA	GA	GA	AA	AA	AA	AA	AA	AA	AA	AA	AA	AA	AA	GA	AA	AA	AA	AA	AA	AA	AA	AA	AA	AA	AA	AA	AA	AA	AA	AA	AA	AA	AA	AA	AA	AA	AA	GG	AA	GA	AA	AA	AA	AA	AA	AA	AA	AA	AA	AA	AA	AA	AA	AA	GG	AA	AA	AA	AA	GA	GA	GA	AA	GA	AA	NN	GA	GA	AA	NN	GA	GA	AA	GA	GA	AA	AA	GA	NN	AA	AA	GA	AA	AA	AA	AA	GA	AA	GA	GA	AA	AA	AA	AA	AA	GA	GA	AA	GA	GA	GG	NN	GA	AA	GG	NN
MAGI_68140	A/G	2	86026587	+	NA	NA	NA	NA	NA	NA	AA	AA	AA	AA	AA	AA	AA	AA	NN	GA	GA	GA	GA	AA	AA	AA	AA	AA	AA	GA	AA	GA	AA	AA	AA	AA	AA	AA	AA	AA	AA	AA	NN	GA	GA	GA	GA	AA	AA	AA	AA	AA	AA	GA	AA	GA	AA	AA	GA	AA	AA	AA	AA	AA	AA	AA	AA	NN	GA	GA	GA	GA	AA	AA	AA	AA	AA	AA	GA	AA	GA	AA	AA	AA	AA	GA	GA	AA	AA	AA	AA	AA	AA	AA	AA	AA	NN	GA	GA	GA	GA	AA	AA	AA	AA	AA	AA	GA	AA	GA	AA	AA	GA	GA	AA	AA	AA	AA	AA	AA	AA	AA	NN	GA	GA	GA	GA	AA	AA	AA	AA	AA	AA	GA	AA	GA	AA	AA	AA	AA	NN	GA	GA	NN	GA	GA	AA	AA	GA	GA	AA	GA	GA	GA	AA	AA	AA	NN	GA	GA	NN	GA	GA	AA	AA	GA	GA	AA	GA	GA	GA	AA	AA	AA	NN	GA	GA	NN	GA	GA	AA	AA	GA	GA	AA	GA	GA	GA	AA	AA	AA	NN	GA	GA	NN	GA	GA	AA	AA	GA	GA	AA	GA	GA	GA	AA	AA	AA	NN	GA	GA	NN	GA	GA	AA	AA	GA	GA	AA	GA	GA	GA	AA	AA	AA	NN	GA	GA	NN	GA	AA	GA	GG	GA	GA	AA	GA	GA	GA	AA	GA	NN	GA	AA	GG	NN	GG	GG	NN	GG	GG	GA	NN	GG	GA	GA	AA	GA	GG	GA	GA	AA	GG	AA	GA	AA	GG	GA	GA	GA	GA	NN	GA	NN	GA	GG	GA	AA	GA	GG	GG	GA	GG	AA	GG	GA	GA	AA	NN	GA	AA	AA	GA	GA	GA	AA	AA	GA	AA	AA	AA	GA	GA	AA	GA	GA	AA	AA	AA	AA	AA	AA	AA	AA	AA	AA	AA	GA	AA	AA	AA	AA	AA	AA	AA	AA	AA	AA	AA	AA	AA	AA	AA	AA	AA	AA	AA	AA	AA	AA	AA	AA	AA	AA	AA	AA	AA	AA	AA	AA	AA	AA	AA	AA	AA	AA	AA	AA	AA	AA	AA	AA	AA	GA	GA	GA	AA	GA	AA	NN	GA	GA	AA	NN	GA	GA	AA	GA	GA	AA	AA	AA	AA	AA	AA	AA	AA	AA	AA	AA	AA	AA	AA	AA	AA	AA	AA	AA	AA	AA	AA	AA	AA	AA	AA	AA	AA	AA	AA	AA
PZE-103094801	C/T	2	86912292	+	NA	NA	NA	NA	NA	NA	CC	CC	CC	CC	CC	CC	CC	CC	NN	TC	TC	TC	TC	CC	CC	CC	CC	CC	CC	TC	CC	TC	CC	CC	CC	CC	CC	CC	CC	CC	CC	CC	NN	TC	TC	TC	TC	CC	CC	CC	CC	CC	CC	TC	CC	TC	CC	CC	TC	CC	CC	CC	CC	CC	CC	CC	CC	NN	TC	TC	TC	TC	CC	CC	CC	CC	CC	CC	TC	CC	TC	CC	CC	CC	CC	TC	TC	CC	CC	CC	CC	CC	CC	CC	CC	CC	NN	TC	TC	TC	TC	CC	CC	CC	CC	CC	CC	TC	CC	TC	CC	CC	TC	TC	CC	CC	CC	CC	CC	CC	CC	CC	NN	TC	TC	TC	TC	CC	CC	CC	CC	CC	CC	TC	CC	TC	CC	CC	CC	CC	TC	TC	TC	NN	TC	TC	CC	CC	TC	TC	CC	TC	TC	TC	CC	CC	CC	TC	TC	TC	NN	TC	TC	CC	CC	TC	TC	CC	TC	TC	TC	CC	CC	CC	TC	TC	TC	NN	TC	TC	CC	CC	TC	TC	CC	TC	TC	TC	CC	CC	CC	TC	TC	TC	NN	TC	TC	CC	CC	TC	TC	CC	TC	TC	TC	CC	CC	CC	TC	TC	TC	NN	TC	TC	CC	CC	TC	TC	CC	TC	TC	TC	CC	CC	CC	TC	TC	TC	NN	TC	CC	TC	TT	TC	TC	CC	TC	TC	TC	CC	TC	NN	TC	CC	TT	NN	TT	TT	NN	TT	TT	TC	NN	TT	TC	TC	CC	TC	TT	TC	TC	CC	TT	CC	TC	CC	TT	TC	TC	TC	TC	NN	TC	NN	TC	TT	TC	CC	TC	TT	TT	TC	TT	CC	TT	TC	TC	CC	NN	TC	CC	CC	TC	TC	TC	CC	CC	TC	CC	CC	CC	TC	TC	CC	TC	TC	CC	CC	CC	CC	CC	CC	CC	CC	CC	CC	CC	TC	CC	CC	CC	CC	CC	CC	CC	CC	CC	CC	CC	CC	CC	CC	CC	CC	CC	CC	CC	CC	CC	CC	CC	CC	CC	CC	CC	CC	CC	CC	CC	CC	CC	CC	CC	CC	CC	CC	CC	CC	CC	CC	CC	CC	CC	TC	TC	TC	CC	TC	CC	NN	TC	TC	CC	NN	TC	TC	CC	TC	TC	CC	CC	CC	CC	CC	CC	CC	CC	CC	CC	CC	CC	CC	CC	CC	CC	CC	CC	CC	CC	CC	CC	CC	CC	CC	CC	CC	CC	CC	CC	CC
PZE-103094844	T/C	2	86936935	+	NA	NA	NA	NA	NA	NA	CT	NN	CT	CT	CT	CT	CT	CT	NN	TT	TT	TT	TT	CT	CT	CT	CT	CT	CT	TT	CT	TT	CT	CT	CT	CT	NN	CT	CC	CC	CT	CT	NN	CT	TT	CT	TT	CT	NN	CC	CC	CC	CC	TT	CT	TT	CC	CC	CT	CT	CT	CT	CT	CT	CT	CT	CT	NN	TT	TT	TT	TT	CT	CT	CT	CT	CT	CT	TT	CT	TT	CT	CT	CT	CT	TT	TT	CT	CT	CT	CT	CT	CT	CT	CT	CT	NN	TT	TT	TT	TT	CT	CT	CT	CT	CT	CT	TT	CT	TT	CT	CT	TT	TT	CC	CC	CC	CC	CC	CT	CC	CT	NN	CT	CT	CT	CT	CT	CC	CC	CT	CT	CC	CT	CC	CT	CT	CT	CC	CC	CT	CT	CT	NN	TT	NN	CT	CT	TT	TT	CT	TT	TT	TT	CT	CT	CT	TT	TT	TT	NN	TT	TT	NN	CT	CT	CT	CT	TT	CT	CT	CT	CC	CT	TT	NN	CT	NN	TT	TT	CT	CT	TT	TT	CT	TT	TT	TT	CT	CT	CT	TT	TT	TT	NN	TT	TT	CT	CT	TT	TT	CT	TT	TT	TT	CT	CT	CT	TT	TT	TT	NN	CT	CT	CC	CC	CT	TT	CC	TT	TT	CT	CC	CC	CC	TT	CT	CT	NN	CT	CT	CT	TT	TT	TT	CT	CT	TT	TT	CT	CT	NN	TT	CT	TT	NN	TT	TT	CT	TT	TT	TT	TT	TT	TT	TT	TT	TT	TT	TT	TT	TT	TT	TT	TT	TT	TT	TT	TT	TT	TT	TT	TT	TT	TT	TT	TT	TT	TT	TT	TT	TT	TT	TT	TT	TT	TT	CT	CT	CT	CT	CT	CT	CT	CT	CT	CT	CT	TT	TT	TT	CT	CT	CT	CT	CT	CT	CT	CC	CT	CC	CC	CC	CC	CT	NN	CT	TT	NN	TT	CC	CC	CC	CC	CT	CT	TT	CC	CC	CT	CT	CT	CT	TT	CT	CT	CC	CT	CC	CC	CT	TT	TT	TT	NN	CC	CC	TT	CT	CT	CC	TT	TT	CT	CT	CC	CT	CC	TT	CC	CT	CC	CC	CT	TT	CT	CC	TT	CC	NN	CT	CT	CC	NN	TT	CT	CC	CT	TT	CT	CT	CT	NN	CT	CT	CT	TT	CT	TT	TT	CT	CT	CT	CT	TT	CT	CT	TT	TT	CT	CT	CT	CT	TT	TT	NN	TT	TT	TT	TT
PZE-103094898	T/A	2	86963795	+	NA	NA	NA	NA	NA	NA	AT	NN	TT	TT	AT	TT	TT	TT	NN	AA	AT	AA	AA	TT	TT	TT	TT	TT	AT	AA	TT	AA	AT	TT	TT	TT	TT	TT	TT	TT	TT	TT	NN	AT	AT	AT	AT	TT	TT	TT	TT	TT	TT	AT	TT	AT	TT	TT	AT	TT	TT	TT	AT	TT	TT	TT	TT	NN	AA	AT	AT	AT	TT	TT	TT	TT	TT	TT	AT	TT	AT	TT	TT	TT	TT	AT	AT	TT	AT	AT	AT	TT	AT	TT	NN	AT	NN	AT	AA	AT	AA	TT	TT	AT	AT	AT	TT	AT	TT	AA	TT	TT	AA	AT	TT	TT	TT	TT	TT	TT	TT	TT	NN	AT	AT	AT	AT	TT	TT	TT	TT	TT	TT	AT	TT	AT	TT	TT	TT	TT	AT	AT	AT	NN	AA	NN	TT	TT	AA	AT	TT	AT	AT	AA	TT	AT	AT	AT	AT	AT	NN	AT	AT	TT	TT	AT	AT	TT	AT	AT	AT	TT	TT	TT	AT	AT	AT	NN	AT	AT	TT	AT	AT	AT	TT	AT	AT	AA	TT	TT	TT	AT	AT	AT	NN	AA	AA	AT	TT	AA	AA	NN	AA	AA	AT	AT	TT	AT	AT	AT	AA	NN	AT	AT	TT	TT	AT	AT	TT	AT	AT	AT	TT	TT	TT	AT	AT	AT	NN	AT	TT	AT	AA	AT	AT	TT	AT	AT	AT	TT	AT	NN	AT	TT	AA	NN	AA	AA	NN	AA	AA	AT	AT	AA	AT	AT	TT	AT	AA	AT	AT	TT	AA	TT	AT	TT	AA	AT	AT	AT	AA	AT	AT	AA	AA	AA	AT	AT	AA	AA	AA	AT	AA	AT	AA	AT	AT	AT	AT	AT	AT	AT	AT	AT	AT	AT	AT	AT	AT	AT	TT	AT	AT	AT	AT	AT	TT	TT	TT	TT	TT	TT	TT	TT	TT	TT	TT	AT	TT	TT	TT	TT	TT	TT	TT	TT	TT	TT	TT	TT	TT	TT	TT	TT	TT	TT	TT	TT	TT	TT	TT	AA	TT	AT	TT	TT	TT	TT	TT	TT	TT	TT	TT	TT	TT	TT	TT	TT	AA	TT	TT	TT	TT	AT	AT	AT	TT	AT	TT	NN	AT	AT	TT	NN	AT	AT	TT	AT	AT	TT	TT	AT	NN	TT	TT	AT	TT	TT	TT	TT	AT	TT	AT	AT	TT	TT	TT	TT	TT	AT	AT	TT	AT	AT	AA	NN	AT	TT	AA	NN
PZE-103095468	A/C	2	88501838	+	NA	NA	NA	NA	NA	NA	CC	NN	CA	CA	CC	CA	CA	CA	NN	CA	AA	CA	CA	CA	CA	CA	CA	CA	CC	CA	CA	CA	CC	CA	CA	CA	NN	CA	CC	CC	CA	CA	NN	CA	AA	CA	AA	CA	NN	CC	CC	CC	CC	AA	CA	AA	CC	CC	CA	CA	CA	CA	CC	CA	CA	CA	CA	NN	CA	AA	AA	AA	CA	CA	CA	CA	CA	CA	AA	CA	AA	CA	CA	CA	CA	AA	AA	CA	CC	CC	CC	CA	CC	CA	NN	CC	NN	AA	CA	AA	CA	CA	CA	CC	CC	CC	CA	AA	CA	CA	CA	CA	CA	AA	CC	CC	CC	CC	CC	CA	CC	CA	NN	CA	CA	CA	CA	CA	CC	CC	CA	CA	CC	CA	CC	CA	CA	CA	CC	CC	CA	CA	CA	NN	CA	NN	CA	CA	CA	AA	CA	AA	AA	CA	CA	CC	CC	AA	AA	AA	NN	AA	AA	NN	CA	CA	CA	CA	AA	CA	CA	CA	CC	CA	AA	NN	CA	NN	AA	AA	CA	CC	AA	AA	CA	AA	AA	CA	CA	CA	CA	AA	AA	AA	NN	CA	CA	CC	CA	CA	CA	NN	CA	CA	AA	CC	CA	CC	AA	AA	CA	NN	CA	CA	CC	CC	CA	AA	CC	AA	AA	CA	CC	CC	CC	AA	CA	CA	NN	CA	CA	CA	AA	AA	AA	CA	CA	AA	AA	CA	CA	NN	AA	CA	AA	NN	AA	AA	CA	AA	AA	AA	AA	AA	AA	AA	AA	AA	AA	AA	AA	AA	AA	AA	AA	AA	AA	AA	AA	AA	CA	NN	AA	CA	CA	AA	AA	CA	CA	AA	AA	AA	AA	CA	AA	AA	AA	CC	NN	CA	CC	CC	CA	CA	CA	CC	CC	CA	CA	CA	AA	CA	CA	CC	CA	CA	CA	CA	CC	CA	CC	CC	CC	CC	CA	NN	CA	AA	NN	AA	CC	CC	CC	CC	CA	CA	AA	CC	CC	CA	CA	CA	CA	AA	CA	CA	CC	CA	CC	CC	CA	CC	AA	CA	NN	CC	CC	AA	CA	CA	CC	AA	AA	CA	CA	CC	CA	CC	CC	CC	CA	CC	CC	CA	AA	CA	CC	AA	CC	NN	CA	CA	CC	NN	AA	CA	CC	CA	AA	CA	CA	CC	NN	CA	CA	CC	AA	CA	AA	AA	CC	CA	CC	CC	AA	CA	CA	AA	AA	CC	CC	CA	CC	CA	CC	NN	CA	AA	CC	NN
PZE-102088315	T/C	2	89274374	+	NA	NA	NA	NA	NA	NA	CC	NN	CT	CT	CC	CT	CT	CT	NN	CT	TT	CT	CT	CT	CT	CT	CT	CT	CC	CT	CT	CT	CC	CT	CT	CT	NN	CT	CC	CC	CT	CT	NN	CT	TT	CT	TT	CT	NN	CC	CC	CC	CC	TT	CT	TT	CC	CC	CT	CT	CT	CT	CC	CT	CT	CT	CT	NN	CT	TT	TT	TT	CT	CT	CT	CT	CT	CT	TT	CT	TT	CT	CT	CT	CT	TT	TT	CT	CC	CC	CC	CT	CC	CT	NN	CC	NN	TT	CT	TT	CT	CT	CT	CC	CC	CC	CT	TT	CT	CT	CT	CT	CT	TT	CC	CC	CC	CC	CC	CT	CC	CT	NN	CT	CT	CT	CT	CT	CC	CC	CT	CT	CC	CT	CC	CT	CT	CT	CC	CC	NN	CT	CT	NN	CT	NN	CT	CT	CT	TT	CT	TT	TT	CT	CT	CC	CC	NN	TT	TT	NN	TT	TT	NN	CT	CT	CT	CT	TT	CT	CT	CT	CC	CT	NN	NN	CT	NN	TT	TT	CT	CC	TT	TT	CT	TT	TT	CT	CT	CT	CT	NN	TT	TT	NN	CT	CT	CC	CT	CT	CT	NN	CT	CT	TT	CC	CT	CC	NN	TT	CT	NN	CT	CT	CC	CC	CT	TT	CC	TT	TT	CT	CC	CC	CC	NN	CT	CT	NN	CT	CT	CT	TT	TT	TT	CT	CT	TT	TT	CT	CT	NN	TT	CT	TT	NN	TT	TT	CT	TT	TT	TT	TT	TT	TT	TT	TT	TT	TT	TT	TT	TT	TT	TT	TT	TT	TT	TT	TT	TT	CT	NN	TT	CT	CT	TT	TT	CT	CT	TT	TT	TT	TT	CT	TT	TT	TT	CC	NN	CT	CC	CC	CT	CT	CT	CC	CC	CT	CT	CT	TT	CT	CT	CC	CT	CT	CT	CT	CC	CT	CC	CC	CC	CC	CT	NN	CT	TT	NN	TT	CC	CC	CC	CC	CT	CT	TT	CC	CC	CT	CT	CT	CT	TT	CT	CT	CC	CT	CC	CC	CT	CC	TT	CT	NN	CC	CC	TT	CT	CT	CC	TT	TT	CT	CT	CC	CT	CC	CC	CC	CT	CC	CC	CT	TT	CT	CC	TT	CC	NN	CT	CT	CC	NN	TT	CT	CC	CT	TT	CT	CT	CC	NN	CT	CT	CC	TT	CT	TT	TT	CC	CT	CC	CC	TT	CT	CT	TT	TT	CC	CC	CT	CC	CT	CC	NN	CT	TT	CC	NN
PZE-102088378	C/T	2	89375333	+	NA	NA	NA	NA	NA	NA	CC	CC	CC	CC	CC	CC	CC	CC	CC	CC	CC	CC	CC	CC	CC	CC	CC	CC	CC	CC	CC	CC	CC	CC	CC	CC	NN	CC	TC	TC	CC	CC	TC	TC	CC	TC	CC	CC	NN	TC	TC	TC	TC	CC	CC	CC	TC	TC	TC	CC	CC	CC	CC	CC	CC	CC	CC	CC	CC	CC	CC	CC	CC	CC	CC	CC	CC	CC	CC	CC	CC	CC	CC	CC	CC	CC	CC	CC	CC	CC	CC	CC	CC	CC	CC	CC	CC	CC	CC	CC	CC	CC	CC	CC	CC	CC	CC	CC	CC	CC	CC	CC	CC	CC	TC	TC	TC	TC	TC	CC	TC	CC	CC	TC	TC	TC	TC	CC	TC	TC	CC	CC	TC	TC	TC	TC	CC	CC	TC	TC	TC	TC	TC	NN	CC	CC	CC	CC	CC	CC	CC	CC	CC	CC	CC	CC	CC	CC	CC	CC	NN	CC	CC	NN	CC	TC	TC	CC	CC	TC	TC	CC	TC	CC	CC	NN	TC	NN	CC	CC	CC	CC	CC	CC	CC	CC	CC	CC	CC	CC	CC	CC	CC	CC	NN	CC	CC	CC	CC	CC	CC	CC	CC	CC	CC	CC	CC	CC	CC	CC	CC	NN	TC	TC	TC	TC	TC	CC	TC	CC	CC	TC	TC	TC	TC	CC	TC	TC	NN	TC	TC	TC	CC	CC	CC	TC	TC	CC	CC	TC	TC	NN	CC	TC	CC	NN	CC	CC	TC	CC	CC	CC	CC	CC	CC	CC	CC	CC	CC	CC	CC	CC	CC	CC	CC	CC	CC	CC	CC	CC	CC	CC	CC	CC	CC	CC	CC	CC	CC	CC	CC	CC	CC	CC	CC	CC	CC	CC	TC	TC	CC	CC	TC	CC	TC	CC	TC	TC	CC	CC	CC	TC	CC	TC	TC	CC	CC	TC	TC	CC	CC	TC	CC	TC	CC	TC	TC	CC	TC	CC	TC	CC	TC	TC	CC	TC	CC	CC	NN	CC	CC	CC	CC	CC	CC	CC	CC	CC	CC	CC	CC	CC	CC	CC	CC	CC	CC	CC	CC	CC	CC	CC	CC	CC	CC	CC	CC	CC	CC	TC	TC	TC	TC	CC	CC	CC	TC	CC	TC	NN	CC	CC	TC	NN	CC	CC	TC	CC	CC	TC	TC	TC	TC	TC	TC	TC	CC	TC	CC	CC	TC	TC	TC	TC	CC	TC	TC	CC	CC	TC	TC	TC	TC	CC	CC	CC	CC	CC	CC	CC
PZE-102088537	T/G	2	90014361	+	NA	NA	NA	NA	NA	NA	GG	NN	GT	GT	GG	GT	GT	GT	NN	GT	TT	GT	GT	GT	GT	GT	GT	GT	GG	GT	GT	GT	GG	GT	GT	GT	NN	GT	GG	GG	GT	GT	NN	GT	TT	GT	TT	GT	NN	GG	GG	GG	GG	TT	GT	TT	GG	GG	GT	GT	GT	GT	GG	GT	GT	GT	GT	NN	GT	TT	TT	TT	GT	GT	GT	GT	GT	GT	TT	GT	TT	GT	GT	GT	GT	TT	TT	GT	GG	GG	GG	GT	GG	GT	NN	GG	NN	TT	GT	TT	GT	GT	GT	GG	GG	GG	GT	TT	GT	GT	GT	GT	GT	TT	GG	GG	GG	GG	GG	GT	GG	GT	NN	GT	GT	GT	GT	GT	GG	GG	GT	GT	GG	GT	GG	GT	GT	GT	GG	GG	NN	GT	GT	NN	GT	NN	GT	GT	GT	TT	GT	TT	TT	GT	GT	GG	GG	NN	TT	TT	NN	TT	TT	NN	GT	GT	GT	GT	TT	GT	GT	GT	GG	GT	NN	NN	GT	NN	TT	TT	GT	GG	TT	TT	GT	TT	TT	GT	GT	GT	GT	NN	TT	TT	NN	GT	GT	GG	GT	GT	GT	NN	GT	GT	TT	GG	GT	GG	NN	TT	GT	NN	GT	GT	GG	GG	GT	TT	GG	TT	TT	GT	GG	GG	GG	NN	GT	GT	NN	GT	GT	GT	TT	TT	TT	GT	GT	TT	TT	GT	GT	NN	TT	GT	TT	NN	TT	TT	GT	TT	TT	TT	TT	TT	TT	TT	TT	TT	TT	TT	TT	TT	TT	TT	TT	TT	TT	TT	TT	TT	GT	NN	TT	GT	GT	TT	TT	GT	GT	TT	TT	TT	TT	GT	TT	TT	TT	GG	NN	GT	GG	GG	GT	GT	GT	GG	GG	GT	GT	GT	TT	GT	GT	GG	GT	GT	GT	GT	GG	GT	GG	GG	GG	GG	GT	NN	GT	TT	NN	TT	GG	GG	GG	GG	GT	GT	TT	GG	GG	GT	GT	GT	GT	TT	GT	GT	GG	GT	GG	GG	GT	GG	TT	GT	NN	GG	GG	TT	GT	GT	GG	TT	TT	GT	GT	GG	GT	GG	GG	GG	GT	GG	GG	GT	TT	GT	GG	TT	GG	NN	GT	GT	GG	NN	TT	GT	GG	GT	TT	GT	GT	GG	NN	GT	GT	GG	TT	GT	TT	TT	GG	GT	GG	GG	TT	GT	GT	TT	TT	GG	GG	GT	GG	GT	GG	NN	GT	TT	GG	NN
PZE-102088620	T/G	2	90160784	+	NA	NA	NA	NA	NA	NA	GG	NN	GT	GT	GG	GT	GT	GT	NN	GT	TT	GT	GT	GT	GT	GT	GT	GT	GG	GT	GT	GT	GG	GT	GT	GT	NN	GT	GG	GG	GT	GT	NN	GT	TT	GT	TT	GT	NN	GG	GG	GG	GG	TT	GT	TT	GG	GG	GT	GT	GT	GT	GG	GT	GT	GT	GT	NN	GT	TT	TT	TT	GT	GT	GT	GT	GT	GT	TT	GT	TT	GT	GT	GT	GT	TT	TT	GT	GG	GG	GG	GT	GG	GT	NN	GG	NN	TT	GT	TT	GT	GT	GT	GG	GG	GG	GT	TT	GT	GT	GT	GT	GT	TT	GG	GG	GG	GG	GG	GT	GG	GT	NN	GT	GT	GT	GT	GT	GG	GG	GT	GT	GG	GT	GG	GT	GT	GT	GG	GG	NN	GT	GT	NN	GT	NN	GT	GT	GT	TT	GT	TT	TT	GT	GT	GG	GG	NN	TT	TT	NN	TT	TT	NN	GT	GT	GT	GT	TT	GT	GT	GT	GG	GT	NN	NN	GT	NN	TT	TT	GT	GG	TT	TT	GT	TT	TT	GT	GT	GT	GT	NN	TT	TT	NN	GT	GT	GG	GT	GT	GT	NN	GT	GT	TT	GG	GT	GG	NN	TT	GT	NN	GT	GT	GG	GG	GT	TT	GG	TT	TT	GT	GG	GG	GG	NN	GT	GT	NN	GT	GT	GT	TT	TT	TT	GT	GT	TT	TT	GT	GT	NN	TT	GT	TT	NN	TT	TT	GT	TT	TT	TT	TT	TT	TT	TT	TT	TT	TT	TT	TT	TT	TT	TT	TT	TT	TT	TT	TT	TT	GT	NN	TT	GT	GT	TT	TT	GT	GT	TT	TT	TT	TT	GT	TT	TT	TT	GG	NN	GT	GG	GG	GT	GT	GT	GG	GG	GT	GT	GT	TT	GT	GT	GG	GT	GT	GT	GT	GG	GT	GG	GG	GG	GG	GT	NN	GT	TT	NN	TT	GG	GG	GG	GG	GT	GT	TT	GG	GG	GT	GT	GT	GT	TT	GT	GT	GG	GT	GG	GG	GT	GG	TT	GT	NN	GG	GG	TT	GT	GT	GG	TT	TT	GT	GT	GG	GT	GG	GG	GG	GT	GG	GG	GT	TT	GT	GG	TT	GG	NN	GT	GT	GG	NN	TT	GT	GG	GT	TT	GT	GT	GG	NN	GT	GT	GG	TT	GT	TT	TT	GG	GT	GG	GG	TT	GT	GT	TT	TT	GG	GG	GT	GG	GT	GG	NN	GT	TT	GG	NN
PZE-102088849	C/T	2	90767805	+	NA	NA	NA	NA	NA	NA	TT	NN	TC	TC	TT	TC	TC	TC	NN	TC	CC	TC	TC	TC	TC	TC	TC	TC	TT	TC	TC	TC	TT	TC	TC	TC	NN	TC	TT	TT	TC	TC	NN	TC	CC	TC	CC	TC	NN	TT	TT	TT	TT	CC	TC	CC	TT	TT	TC	TC	TC	TC	TT	TC	TC	TC	TC	NN	TC	CC	CC	CC	TC	TC	TC	TC	TC	TC	CC	TC	CC	TC	TC	TC	TC	CC	CC	TC	TT	TT	TT	TC	TT	TC	NN	TT	NN	CC	TC	CC	TC	TC	TC	TT	TT	TT	TC	CC	TC	TC	TC	TC	TC	CC	TT	TT	TT	TT	TT	TC	TT	TC	NN	TC	TC	TC	TC	TC	TT	TT	TC	TC	TT	TC	TT	TC	TC	TC	TT	TT	NN	TC	TC	NN	TC	NN	TC	TC	TC	CC	TC	CC	CC	TC	TC	TT	TT	NN	CC	CC	NN	CC	CC	NN	TC	TC	TC	TC	CC	TC	TC	TC	TT	TC	NN	NN	TC	NN	CC	CC	TC	TT	CC	CC	TC	CC	CC	TC	TC	TC	TC	NN	CC	CC	NN	TC	TC	TT	TC	TC	TC	NN	TC	TC	CC	TT	TC	TT	NN	CC	TC	NN	TC	TC	TT	TT	TC	CC	TT	CC	CC	TC	TT	TT	TT	NN	TC	TC	NN	TC	TC	TC	CC	CC	CC	TC	TC	CC	CC	TC	TC	NN	CC	TC	CC	NN	CC	CC	TC	CC	CC	CC	CC	CC	CC	CC	CC	CC	CC	CC	CC	CC	CC	CC	CC	CC	CC	CC	CC	CC	TC	NN	CC	TC	TC	CC	CC	TC	TC	CC	CC	CC	CC	TC	CC	CC	CC	TT	NN	TC	TT	TT	TC	TC	TC	TT	TT	TC	TC	TC	CC	TC	TC	TT	TC	TC	TC	TC	TT	TC	TT	TT	TT	TT	TC	NN	TC	CC	NN	CC	TT	TT	TT	TT	TC	TC	CC	TT	TT	TC	TC	TC	TC	CC	TC	TC	TT	TC	TT	TT	TC	TT	CC	TC	NN	TT	TT	CC	TC	TC	TT	CC	CC	TC	TC	TT	TC	TT	TT	TT	TC	TT	TT	TC	CC	TC	TT	CC	TT	NN	TC	TC	TT	NN	CC	TC	TT	TC	CC	TC	TC	TT	NN	TC	TC	TT	CC	TC	CC	CC	TT	TC	TT	TT	CC	TC	TC	CC	CC	TT	TT	TC	TT	TC	TT	NN	TC	CC	TT	NN
PZE-102088944	A/C	2	91029813	+	NA	NA	NA	NA	NA	NA	AA	NN	CA	CA	AA	CA	CA	CA	CA	AA	CA	AA	AA	CA	CA	CA	CA	CA	AA	AA	CA	AA	AA	CA	CA	CA	NN	CA	AA	AA	CA	CA	AA	AA	CA	AA	CA	CA	NN	AA	AA	AA	AA	CA	CA	CA	AA	AA	AA	CA	CA	CA	AA	CA	CA	CA	CA	CA	AA	CA	CA	CA	CA	CA	CA	CA	CA	CA	CA	CA	CA	CA	CA	CA	CA	CA	CA	CA	AA	AA	AA	CA	AA	CA	NN	AA	AA	CA	AA	CA	AA	CA	CA	AA	AA	AA	CA	CA	CA	AA	CA	CA	AA	CA	AA	AA	AA	AA	NN	CA	AA	CA	CA	AA	AA	AA	AA	CA	AA	AA	CA	CA	AA	AA	AA	AA	CA	CA	AA	AA	CA	AA	AA	CA	AA	NN	CA	CA	AA	CA	CA	CA	CA	AA	CA	AA	AA	CC	CA	CA	CA	CA	CA	NN	CA	AA	AA	CA	CA	AA	AA	CA	AA	CA	CC	NN	AA	AA	CA	CA	CA	AA	CA	CA	CA	CA	CA	AA	CA	CA	CA	CC	CA	CA	CA	AA	AA	AA	CA	AA	AA	NN	AA	AA	CA	AA	CA	AA	CC	CA	AA	AA	AA	AA	AA	AA	NN	CA	AA	CA	CA	AA	AA	AA	AA	CC	AA	AA	CA	AA	CA	AA	AA	CA	CA	CA	AA	CA	CA	CA	AA	CA	CA	CA	AA	CA	AA	AA	NN	AA	AA	CA	CA	AA	CA	CA	CC	CA	AA	CA	CA	CC	AA	CC	CA	CC	AA	CA	CA	CA	AA	CA	CA	AA	AA	AA	CA	CA	AA	AA	AA	CA	AA	CA	AA	CA	CA	AA	AA	AA	AA	AA	AA	AA	AA	AA	AA	AA	CA	CA	CC	AA	AA	AA	AA	AA	CA	CA	AA	CA	AA	AA	AA	AA	CA	NN	CA	CA	NN	CC	AA	AA	AA	AA	CA	CA	CC	AA	AA	CA	CA	CA	CA	CC	CA	CA	AA	CA	AA	AA	CA	AA	CC	CA	NN	AA	AA	CC	CA	CA	AA	CC	CC	CA	CA	AA	CA	AA	AA	AA	CA	AA	AA	AA	CA	AA	AA	CA	AA	AA	AA	AA	AA	CA	CA	AA	AA	AA	CA	CA	CA	AA	NN	CA	CA	NN	CC	CA	CC	CC	AA	CA	AA	AA	CC	CA	CA	CC	CC	AA	AA	CA	AA	CA	AA	NN	CA	CC	AA	NN
PZE-102088968	G/A	2	91150244	+	NA	NA	NA	NA	NA	NA	AA	NN	AG	AG	AA	AG	AG	AG	NN	AG	GG	AG	AG	AG	AG	AG	AG	AG	AA	AG	AG	AG	AA	AG	AG	AG	NN	AG	AA	AA	AG	AG	NN	AG	GG	AG	GG	AG	NN	AA	AA	AA	AA	GG	AG	GG	AA	AA	AG	AG	AG	AG	AA	AG	AG	AG	AG	NN	AG	GG	GG	GG	AG	AG	AG	AG	AG	AG	GG	AG	GG	AG	AG	AG	AG	GG	GG	AG	AA	AA	AA	AG	AA	AG	NN	AA	NN	GG	AG	GG	AG	AG	AG	AA	AA	AA	AG	GG	AG	AG	AG	AG	AG	GG	AA	AA	AA	AA	NN	AG	AA	AG	NN	AG	AG	AG	AG	AG	AA	AA	AG	AG	AA	AG	AA	AG	AG	AG	AA	AA	NN	AG	AG	NN	AG	NN	AG	AG	AG	GG	AG	GG	GG	AG	AG	AA	AA	NN	GG	GG	NN	GG	GG	NN	AG	AG	AG	AG	GG	AG	AG	AG	AA	AG	NN	NN	AG	NN	GG	GG	AG	AA	GG	GG	AG	GG	GG	AG	AG	AG	AG	NN	GG	GG	NN	AG	AG	AA	AG	AG	AG	NN	AG	AG	GG	AA	AG	AA	NN	GG	AG	NN	AG	AG	AA	AA	NN	GG	AA	GG	GG	AG	AA	AA	AA	NN	AG	AG	NN	AG	AG	AG	GG	GG	GG	AG	AG	GG	GG	AG	AG	NN	GG	AG	GG	NN	GG	GG	AG	GG	GG	GG	GG	GG	GG	GG	GG	GG	GG	GG	GG	GG	GG	GG	GG	GG	GG	GG	GG	GG	AG	NN	GG	AG	AG	GG	GG	AG	AG	GG	GG	GG	GG	AG	GG	GG	GG	AA	NN	AG	AA	AA	AG	AG	AG	AA	AA	AG	AG	AG	GG	AG	AG	AA	AG	AG	AG	AG	AA	AG	AA	AA	AA	AA	AG	NN	AG	GG	NN	GG	AA	AA	AA	AA	AG	AG	GG	AA	AA	AG	AG	AG	AG	GG	AG	AG	AA	AG	AA	AA	AG	AA	GG	AG	NN	AA	AA	GG	AG	AG	AA	GG	GG	AG	AG	AA	AG	AA	AA	AA	AG	AA	AA	AG	GG	AG	AA	GG	AA	NN	AG	AG	AA	NN	GG	AG	AA	AG	GG	AG	AG	AA	NN	AG	AG	NN	GG	AG	GG	GG	AA	AG	AA	AA	GG	AG	AG	GG	GG	AA	AA	AG	AA	AG	AA	NN	AG	GG	AA	NN
PZE-102089014	C/T	2	91192080	+	NA	NA	NA	NA	NA	NA	CC	NN	TC	TC	CC	TC	TC	TC	TC	CC	TC	CC	CC	TC	TC	TC	TC	TC	CC	CC	TC	CC	CC	TC	TC	TC	NN	TC	CC	CC	TC	TC	CC	CC	TC	CC	TC	TC	NN	CC	CC	CC	CC	TC	TC	TC	CC	CC	CC	TC	TC	TC	CC	TC	TC	TC	TC	TC	CC	TC	TC	TC	TC	TC	TC	TC	TC	TC	TC	TC	TC	TC	TC	TC	TC	TC	TC	TC	CC	CC	CC	TC	CC	TC	NN	CC	CC	TC	CC	TC	CC	TC	TC	CC	CC	CC	TC	TC	TC	CC	TC	TC	CC	TC	CC	CC	CC	CC	NN	TC	CC	TC	TC	CC	CC	CC	CC	TC	CC	CC	TC	TC	CC	CC	CC	CC	TC	TC	CC	CC	TC	CC	CC	NN	CC	NN	TC	TC	CC	TC	TC	TC	TC	CC	TC	CC	CC	TT	TC	TC	NN	TC	TC	NN	TC	CC	CC	TC	TC	CC	CC	TC	CC	TC	TT	NN	CC	NN	TC	TC	TC	CC	TC	TC	TC	TC	TC	CC	TC	TC	TC	TT	TC	TC	NN	CC	CC	CC	TC	CC	CC	NN	CC	CC	TC	CC	TC	CC	TT	TC	CC	NN	CC	CC	CC	CC	NN	TC	CC	TC	TC	CC	CC	CC	CC	TT	CC	CC	NN	CC	TC	CC	CC	TC	TC	TC	CC	TC	TC	TC	CC	TC	TC	TC	CC	TC	CC	CC	NN	CC	CC	TC	TC	CC	TC	TC	TT	TC	CC	TC	TC	TT	CC	TT	TC	TT	CC	TC	TC	TC	CC	TC	TC	CC	CC	CC	TC	TC	CC	CC	CC	TC	CC	TC	CC	TC	TC	CC	CC	CC	CC	CC	CC	CC	CC	CC	CC	CC	TC	TC	TT	CC	CC	CC	CC	CC	TC	TC	CC	TC	CC	CC	CC	CC	TC	NN	TC	TC	NN	TT	CC	CC	CC	CC	TC	TC	TT	CC	CC	TC	TC	TC	TC	TT	TC	TC	CC	TC	CC	CC	TC	CC	TT	TC	NN	CC	CC	TT	TC	TC	CC	TT	TT	TC	TC	CC	TC	CC	CC	CC	TC	CC	CC	CC	TC	CC	CC	TC	CC	CC	CC	CC	CC	TC	TC	CC	CC	CC	TC	TC	TC	CC	NN	TC	TC	NN	TT	TC	TT	TT	CC	TC	CC	CC	TT	TC	TC	TT	TT	CC	CC	TC	CC	TC	CC	NN	TC	TT	CC	NN
DAS-PZ-9602	C/T	2	91493859	+	NA	NA	NA	NA	NA	NA	CC	NN	TC	TC	CC	TC	TC	TC	TC	CC	TC	CC	CC	TC	TC	TC	TC	TC	CC	CC	TC	CC	CC	TC	TC	TC	NN	TC	CC	CC	TC	TC	CC	CC	TC	CC	TC	TC	NN	CC	CC	CC	CC	TC	TC	TC	CC	CC	CC	TC	TC	TC	CC	TC	TC	TC	TC	TC	CC	TC	TC	TC	TC	TC	TC	TC	TC	TC	TC	TC	TC	TC	TC	TC	TC	TC	TC	TC	CC	CC	CC	TC	CC	TC	NN	CC	CC	TC	CC	TC	CC	TC	TC	CC	CC	CC	TC	TC	TC	CC	TC	TC	CC	TC	CC	CC	CC	CC	NN	TC	CC	TC	TC	CC	CC	CC	CC	TC	CC	CC	TC	TC	CC	CC	CC	CC	TC	TC	CC	CC	TC	CC	CC	NN	CC	NN	TC	TC	CC	TC	TC	TC	TC	CC	TC	CC	CC	TT	TC	TC	NN	TC	TC	NN	TC	CC	CC	TC	TC	CC	CC	TC	CC	TC	TT	NN	CC	NN	TC	TC	TC	CC	TC	TC	TC	TC	TC	CC	TC	TC	TC	TT	TC	TC	NN	CC	CC	CC	TC	CC	CC	NN	CC	CC	TC	CC	TC	CC	TT	TC	CC	NN	CC	CC	CC	CC	NN	TC	CC	TC	TC	CC	CC	CC	CC	TT	CC	CC	NN	CC	TC	CC	CC	TC	TC	TC	CC	TC	TC	TC	CC	TC	TC	TC	CC	TC	CC	CC	NN	CC	CC	TC	TC	CC	TC	TC	TT	TC	CC	TC	TC	TT	CC	TT	TC	TT	CC	TC	TC	TC	CC	TC	TC	CC	CC	CC	TC	TC	CC	CC	CC	TC	CC	TC	CC	TC	TC	CC	CC	CC	CC	CC	CC	CC	CC	CC	CC	CC	TC	TC	TT	CC	CC	CC	CC	CC	TC	TC	CC	TC	CC	CC	CC	CC	TC	NN	TC	TC	NN	TT	CC	CC	CC	CC	TC	TC	TT	CC	CC	TC	TC	TC	TC	TT	TC	TC	CC	TC	CC	CC	TC	CC	TT	TC	NN	CC	CC	TT	TC	TC	CC	TT	TT	TC	TC	CC	TC	CC	CC	CC	TC	CC	CC	CC	TC	CC	CC	TC	CC	CC	CC	CC	CC	TC	TC	CC	CC	CC	TC	TC	TC	CC	NN	TC	TC	NN	TT	TC	TT	TT	CC	TC	CC	CC	TT	TC	TC	TT	TT	CC	CC	TC	CC	TC	CC	NN	TC	TT	CC	NN
PZE-102089195	T/G	2	91722774	+	NA	NA	NA	NA	NA	NA	GG	NN	GT	GT	GG	GT	GT	GT	NN	GT	TT	GT	GT	GT	GT	GT	GT	GT	GG	GT	GT	GT	GG	GT	GT	GT	NN	GT	GG	GG	GT	GT	NN	GT	TT	GT	TT	GT	NN	GG	GG	GG	GG	TT	GT	TT	GG	GG	GT	GT	GT	GT	GG	GT	GT	GT	GT	NN	GT	TT	TT	TT	GT	GT	GT	GT	GT	GT	TT	GT	TT	GT	GT	GT	GT	TT	TT	GT	GG	GG	GG	GT	GG	GT	NN	GG	NN	TT	GT	TT	GT	GT	GT	GG	GG	GG	GT	TT	GT	GT	GT	GT	GT	TT	GG	GG	GG	GG	NN	GT	GG	GT	NN	GT	GT	GT	GT	GT	GG	GG	GT	GT	GG	GT	GG	GT	GT	GT	GG	GG	GG	GT	GT	NN	GT	NN	GT	GT	GT	TT	GT	TT	TT	GT	GT	GG	GG	GT	TT	TT	NN	TT	TT	NN	GT	GT	GT	GT	TT	GT	GT	GT	GG	GT	GT	NN	GT	NN	TT	TT	GT	GG	TT	TT	GT	TT	TT	GT	GT	GT	GT	GT	TT	TT	NN	GT	GT	GG	GT	GT	GT	NN	GT	GT	TT	GG	GT	GG	GT	TT	GT	NN	GT	GT	GG	GG	NN	TT	GG	TT	TT	GT	GG	GG	GG	GT	GT	GT	NN	GT	GT	GT	TT	TT	TT	GT	GT	TT	TT	GT	GT	NN	TT	GT	TT	NN	TT	TT	GT	TT	TT	TT	TT	TT	TT	TT	TT	TT	TT	TT	TT	TT	TT	TT	TT	TT	TT	TT	TT	TT	GT	NN	TT	GT	GT	TT	TT	GT	GT	TT	TT	TT	TT	GT	TT	TT	TT	GG	NN	GT	GG	GG	GT	GT	GT	GG	GG	GT	GT	GT	TT	GT	GT	GG	GT	GT	GT	GT	GG	GT	GG	GG	GG	GG	GT	NN	GT	TT	NN	TT	GG	GG	GG	GG	GT	GT	TT	GG	GG	GT	GT	GT	GT	TT	GT	GT	GG	GT	GG	GG	GT	GG	TT	GT	NN	GG	GG	TT	GT	GT	GG	TT	TT	GT	GT	GG	GT	GG	GG	GG	GT	GG	GG	GT	TT	GT	GG	TT	GG	NN	GT	GT	GG	NN	TT	GT	GG	GT	TT	GT	GT	GG	NN	GT	GT	NN	TT	GT	TT	TT	GG	GT	GG	GG	TT	GT	GT	TT	TT	GG	GG	GT	GG	GT	GG	NN	GT	TT	GG	NN
PZE-102089752	C/G	2	94228993	+	NA	NA	NA	NA	NA	NA	CC	CC	CC	CC	CC	CC	CC	CC	NN	GC	GC	GC	GC	CC	CC	CC	CC	CC	CC	GC	CC	GC	CC	CC	CC	CC	CC	CC	CC	CC	CC	CC	NN	GC	GC	GC	GC	CC	CC	CC	CC	CC	CC	GC	CC	GC	CC	CC	GC	CC	CC	CC	CC	CC	CC	CC	CC	NN	GC	GC	GC	GC	CC	CC	CC	CC	CC	CC	GC	CC	GC	CC	CC	CC	CC	GC	GC	CC	CC	CC	CC	CC	CC	CC	CC	CC	NN	GC	GC	GC	GC	CC	CC	CC	CC	CC	CC	GC	CC	GC	CC	CC	GC	GC	CC	CC	CC	CC	CC	CC	CC	CC	NN	GC	GC	GC	GC	CC	CC	CC	CC	CC	CC	GC	CC	GC	CC	CC	CC	CC	CC	GC	GC	NN	GC	GC	CC	CC	GC	GC	CC	GC	GC	GC	CC	CC	CC	CC	GC	GC	NN	GC	GC	CC	CC	GC	GC	CC	GC	GC	GC	CC	CC	CC	CC	GC	GC	NN	GC	GC	CC	CC	GC	GC	CC	GC	GC	GC	CC	CC	CC	CC	GC	GC	NN	GC	GC	CC	CC	GC	GC	CC	GC	GC	GC	CC	CC	CC	CC	GC	GC	NN	GC	GC	CC	CC	GC	GC	CC	GC	GC	GC	CC	CC	CC	CC	GC	GC	NN	GC	CC	GC	GG	GC	GC	CC	GC	GC	GC	CC	GC	NN	GC	CC	GG	NN	GG	GG	NN	GG	GG	GC	GC	GG	GC	GC	CC	GC	GG	GC	GC	CC	GG	CC	GC	CC	GG	GC	GC	GC	GC	NN	GC	GC	GC	GG	GC	CC	GC	GG	GG	GC	GG	CC	GG	GC	GC	CC	NN	GC	CC	CC	GC	GC	GC	CC	CC	GC	CC	CC	CC	GC	GC	CC	GC	GC	CC	CC	CC	CC	CC	CC	CC	CC	CC	CC	CC	GC	CC	CC	CC	CC	CC	CC	CC	CC	CC	CC	CC	CC	CC	CC	CC	CC	CC	CC	CC	CC	CC	CC	CC	CC	CC	CC	CC	CC	CC	CC	CC	CC	CC	CC	CC	CC	CC	CC	CC	CC	CC	CC	CC	CC	CC	GC	GC	GC	CC	GC	CC	NN	GC	GC	CC	NN	GC	GC	CC	GC	GC	CC	CC	CC	CC	CC	CC	CC	CC	CC	CC	CC	CC	CC	CC	CC	CC	CC	CC	CC	CC	CC	CC	CC	CC	CC	CC	CC	CC	CC	CC	CC
PZA01902-1	C/T	2	95787336	+	NA	NA	NA	NA	NA	NA	CC	CC	CC	CC	CC	CC	CC	CC	NN	TC	TC	TC	TC	CC	CC	CC	CC	CC	CC	TC	CC	TC	CC	CC	CC	CC	CC	CC	CC	CC	CC	CC	NN	TC	TC	TC	TC	CC	CC	CC	CC	CC	CC	TC	CC	TC	CC	CC	TC	CC	CC	CC	CC	CC	CC	CC	CC	NN	TC	TC	TC	TC	CC	CC	CC	CC	CC	CC	TC	CC	TC	CC	CC	CC	CC	TC	TC	CC	CC	CC	CC	CC	CC	CC	CC	CC	NN	TC	TC	TC	TC	CC	CC	CC	CC	CC	CC	TC	CC	TC	CC	CC	TC	TC	CC	CC	CC	CC	CC	CC	CC	CC	NN	TC	TC	TC	TC	CC	CC	CC	CC	CC	CC	TC	CC	TC	CC	CC	CC	CC	NN	TC	TC	NN	TC	TC	CC	CC	TC	TC	CC	TC	TC	TC	CC	CC	CC	NN	TC	TC	NN	TC	TC	CC	CC	TC	TC	CC	TC	TC	TC	CC	CC	CC	NN	TC	TC	NN	TC	TC	CC	CC	TC	TC	CC	TC	TC	TC	CC	CC	CC	NN	TC	TC	NN	TC	TC	CC	CC	TC	TC	CC	TC	TC	TC	CC	CC	CC	NN	TC	TC	NN	TC	TC	CC	CC	TC	TC	CC	TC	TC	TC	CC	CC	CC	NN	TC	TC	NN	TC	CC	TC	TT	TC	TC	CC	TC	TC	TC	CC	TC	NN	TC	CC	TT	NN	TT	TT	NN	TT	TT	TC	TC	TT	TC	TC	CC	TC	TT	TC	TC	CC	TT	CC	TC	CC	TT	TC	TC	TC	TC	NN	TC	TC	TC	TT	TC	CC	TC	TT	TT	TC	TT	CC	TT	TC	TC	CC	NN	TC	CC	CC	TC	TC	TC	CC	CC	TC	CC	CC	CC	TC	TC	CC	TC	TC	CC	CC	CC	CC	CC	CC	CC	CC	CC	CC	CC	TC	CC	CC	CC	CC	CC	CC	CC	CC	CC	CC	CC	CC	CC	CC	CC	CC	CC	CC	CC	CC	CC	CC	CC	CC	CC	CC	CC	CC	CC	CC	CC	CC	CC	CC	CC	CC	CC	CC	CC	CC	CC	CC	CC	CC	CC	TC	TC	TC	CC	TC	CC	NN	TC	TC	CC	NN	TC	TC	CC	TC	TC	CC	CC	CC	CC	CC	CC	CC	CC	CC	CC	CC	CC	CC	CC	CC	CC	CC	CC	CC	CC	CC	CC	CC	CC	CC	CC	CC	CC	CC	CC	CC
PZE-102090387	A/T	2	97656098	+	NA	NA	NA	NA	NA	NA	AA	AA	AA	AA	AA	AA	AA	AA	NN	TA	TA	TA	TA	AA	AA	AA	AA	AA	AA	TA	AA	TA	AA	AA	AA	AA	AA	AA	AA	AA	AA	AA	NN	TA	TA	TA	TA	AA	AA	AA	AA	AA	AA	TA	AA	TA	AA	AA	TA	AA	AA	AA	AA	AA	AA	AA	AA	NN	TA	TA	TA	TA	AA	AA	AA	AA	AA	AA	TA	AA	TA	AA	AA	AA	AA	TA	TA	AA	AA	AA	AA	AA	AA	AA	AA	AA	NN	TA	TA	TA	TA	AA	AA	AA	AA	AA	AA	TA	AA	TA	AA	AA	TA	TA	AA	AA	AA	AA	AA	AA	AA	AA	NN	TA	TA	TA	TA	AA	AA	AA	AA	AA	AA	TA	AA	TA	AA	AA	AA	AA	NN	TA	TA	NN	TA	TA	AA	AA	TA	TA	AA	TA	TA	TA	AA	AA	AA	NN	TA	TA	NN	TA	TA	AA	AA	TA	TA	AA	TA	TA	TA	AA	AA	AA	NN	TA	TA	NN	TA	TA	AA	AA	TA	TA	AA	TA	TA	TA	AA	AA	AA	NN	TA	TA	NN	TA	TA	AA	AA	TA	TA	AA	TA	TA	TA	AA	AA	AA	NN	TA	TA	NN	TA	TA	AA	AA	TA	TA	AA	TA	TA	TA	AA	AA	AA	NN	TA	TA	NN	TA	AA	TA	TT	TA	TA	AA	TA	TA	TA	AA	TA	NN	TA	AA	TT	NN	TT	TT	NN	TT	TT	TA	TA	TT	TA	TA	AA	TA	TT	TA	TA	AA	TT	AA	TA	AA	TT	TA	TA	TA	TA	NN	TA	TA	TA	TT	TA	AA	TA	TT	TT	TA	TT	AA	TT	TA	TA	AA	NN	TA	AA	AA	TA	TA	TA	AA	AA	TA	AA	AA	AA	TA	TA	AA	TA	TA	AA	AA	AA	AA	AA	AA	AA	AA	AA	AA	AA	TA	AA	AA	AA	AA	AA	AA	AA	AA	AA	AA	AA	AA	AA	AA	AA	AA	AA	AA	AA	AA	AA	AA	AA	AA	AA	AA	AA	AA	AA	AA	AA	AA	AA	AA	AA	AA	AA	AA	AA	AA	AA	AA	AA	AA	AA	TA	TA	TA	AA	TA	AA	NN	TA	TA	AA	NN	TA	TA	AA	TA	TA	AA	AA	AA	AA	AA	AA	AA	AA	AA	AA	AA	AA	AA	AA	AA	AA	AA	AA	AA	AA	AA	AA	AA	AA	AA	AA	AA	AA	AA	AA	AA
DAS-PZ-4684	C/G	2	101249955	+	NA	NA	NA	NA	NA	NA	CC	CC	CC	CC	CC	CC	CC	CC	NN	GC	GC	GC	GC	CC	CC	CC	CC	CC	CC	GC	CC	GC	CC	NN	CC	CC	CC	CC	CC	CC	CC	CC	NN	GC	GC	GC	GC	CC	CC	CC	CC	CC	CC	GC	CC	GC	CC	CC	GC	CC	CC	NN	CC	CC	CC	CC	NN	NN	GC	GC	GC	GC	CC	CC	CC	CC	CC	CC	GC	CC	GC	CC	CC	CC	CC	GC	GC	NN	CC	CC	CC	CC	CC	CC	CC	CC	NN	GC	GC	GC	GC	CC	CC	CC	CC	CC	CC	GC	CC	GC	CC	CC	GC	GC	CC	CC	CC	CC	CC	CC	CC	CC	NN	GC	GC	GC	GC	CC	CC	CC	CC	CC	CC	GC	CC	GC	CC	CC	CC	CC	NN	GC	GC	NN	GC	GC	CC	CC	GC	GC	CC	GC	GC	GC	CC	CC	CC	NN	GC	GC	NN	GC	GC	CC	CC	GC	GC	CC	GC	GC	GC	CC	CC	CC	NN	GC	GC	NN	GC	GC	NN	CC	GC	GC	CC	NN	GC	GC	CC	CC	CC	NN	GC	GC	NN	GC	GC	CC	CC	GC	GC	CC	GC	GC	GC	CC	CC	CC	NN	GC	GC	NN	GC	GC	CC	CC	GC	GC	CC	GC	GC	GC	CC	CC	CC	NN	GC	GC	NN	GC	CC	GC	GG	GC	GC	CC	GC	GC	GC	CC	GC	NN	GC	CC	GG	NN	GG	GG	NN	GG	GG	GC	GC	GG	GC	GC	CC	GC	GG	GC	GC	CC	GG	CC	GC	CC	GG	GC	GC	GC	GC	NN	GC	GC	GC	GG	GC	CC	GC	GG	GG	GC	GG	CC	GG	GC	GC	CC	NN	GC	CC	CC	GC	GC	GC	CC	CC	GC	CC	CC	CC	GC	GC	CC	GC	GC	CC	CC	CC	CC	CC	CC	CC	CC	CC	CC	CC	GC	CC	CC	CC	CC	CC	CC	CC	CC	CC	CC	CC	CC	CC	CC	CC	CC	CC	CC	CC	CC	CC	CC	CC	CC	CC	CC	CC	CC	CC	CC	CC	CC	CC	CC	CC	CC	CC	CC	CC	CC	CC	CC	CC	CC	CC	GC	GC	GC	CC	GC	CC	NN	GC	GC	CC	NN	GC	GC	CC	GC	GC	CC	CC	CC	CC	CC	CC	CC	CC	CC	CC	CC	CC	CC	CC	CC	CC	CC	CC	CC	CC	CC	CC	CC	CC	CC	CC	CC	CC	CC	CC	CC
PZE-102091458	C/G	2	102233141	+	NA	NA	NA	NA	NA	NA	GC	NN	CC	CC	GC	CC	CC	CC	CC	GC	CC	GC	GC	CC	CC	CC	CC	CC	GC	GC	CC	GC	GC	CC	CC	CC	CC	CC	CC	CC	CC	CC	CC	CC	CC	CC	CC	CC	CC	CC	CC	CC	CC	CC	CC	CC	CC	CC	CC	CC	CC	CC	GC	CC	CC	CC	CC	CC	GC	CC	CC	CC	CC	CC	CC	CC	CC	CC	CC	CC	CC	CC	CC	CC	CC	CC	CC	CC	GC	GC	GC	CC	GC	CC	NN	GC	GC	CC	GC	CC	GC	CC	CC	GC	GC	GC	CC	CC	CC	GC	CC	CC	GC	CC	CC	CC	CC	CC	CC	CC	CC	CC	CC	CC	CC	CC	CC	CC	CC	CC	CC	CC	CC	CC	CC	CC	CC	CC	CC	CC	CC	CC	CC	NN	GC	NN	CC	CC	GC	CC	CC	CC	CC	GC	CC	GC	GC	CC	CC	CC	NN	CC	CC	CC	CC	CC	CC	CC	CC	CC	CC	CC	CC	CC	CC	CC	CC	NN	CC	CC	CC	GC	CC	CC	CC	CC	CC	GC	CC	CC	CC	CC	CC	CC	NN	GC	GC	GC	CC	GC	GC	NN	GC	GC	CC	GC	CC	GC	CC	CC	GC	NN	CC	CC	CC	CC	CC	CC	CC	CC	CC	CC	CC	CC	CC	CC	CC	CC	NN	CC	CC	CC	CC	CC	CC	CC	CC	CC	CC	CC	CC	CC	CC	CC	CC	CC	CC	CC	CC	CC	CC	CC	CC	CC	CC	CC	CC	CC	CC	CC	CC	CC	CC	CC	CC	CC	CC	CC	CC	CC	GC	NN	CC	GC	GC	CC	CC	GC	GC	CC	CC	CC	CC	GC	CC	CC	CC	GC	NN	CC	GC	GC	CC	CC	CC	GC	GC	CC	GC	GC	CC	CC	CC	GC	CC	CC	CC	CC	CC	CC	CC	CC	CC	CC	CC	CC	CC	CC	CC	CC	CC	CC	CC	CC	CC	CC	CC	CC	CC	CC	CC	CC	CC	CC	CC	CC	CC	CC	CC	CC	CC	GG	CC	GC	CC	CC	CC	CC	CC	CC	CC	CC	CC	CC	CC	CC	CC	CC	GG	CC	CC	CC	CC	CC	CC	CC	CC	CC	CC	CC	CC	CC	CC	CC	CC	CC	CC	CC	CC	CC	CC	GC	NN	CC	CC	GC	CC	CC	CC	CC	GC	CC	GC	GC	CC	CC	CC	CC	CC	GC	GC	CC	GC	GC	GG	NN	GC	CC	GG	NN
PZE-102091582	A/G	2	102762641	+	NA	NA	NA	NA	NA	NA	AA	AA	AA	AA	AA	AA	AA	AA	NN	GA	GA	GA	GA	AA	AA	AA	AA	AA	AA	GA	AA	GA	AA	AA	AA	AA	AA	AA	AA	AA	AA	AA	NN	GA	GA	GA	GA	AA	AA	AA	AA	AA	AA	GA	AA	GA	AA	AA	GA	AA	AA	AA	AA	AA	AA	AA	AA	NN	GA	GA	GA	GA	AA	AA	AA	AA	AA	AA	GA	AA	GA	AA	AA	AA	AA	GA	GA	AA	AA	AA	AA	AA	AA	AA	AA	AA	NN	GA	GA	GA	GA	AA	AA	AA	AA	AA	AA	GA	AA	GA	AA	AA	GA	GA	AA	AA	AA	AA	AA	AA	AA	AA	NN	GA	GA	GA	GA	AA	AA	AA	AA	AA	AA	GA	AA	GA	AA	AA	AA	AA	NN	GA	GA	NN	GA	GA	AA	AA	GA	GA	AA	GA	GA	GA	AA	AA	AA	NN	GA	GA	NN	GA	GA	AA	AA	GA	GA	AA	GA	GA	GA	AA	AA	AA	NN	GA	GA	NN	GA	GA	AA	AA	GA	GA	AA	GA	GA	GA	AA	AA	AA	NN	GA	GA	NN	GA	GA	AA	AA	GA	GA	AA	GA	GA	GA	AA	AA	AA	NN	GA	GA	NN	GA	GA	AA	AA	GA	GA	AA	GA	GA	GA	AA	AA	AA	NN	GA	GA	NN	GA	AA	GA	GG	GA	GA	AA	GA	GA	GA	AA	GA	NN	GA	AA	GG	NN	GG	GG	NN	GG	GG	GA	GA	GG	GA	GA	AA	GA	GG	GA	GA	AA	GG	AA	GA	AA	GG	GA	GA	GA	GA	NN	GA	GA	GA	GG	GA	AA	GA	GG	GG	GA	GG	AA	GG	GA	GA	AA	NN	GA	AA	AA	GA	GA	GA	AA	AA	GA	AA	AA	AA	GA	GA	AA	GA	GA	AA	AA	AA	AA	AA	AA	AA	AA	AA	AA	AA	GA	AA	AA	AA	AA	AA	AA	AA	AA	AA	AA	AA	AA	AA	AA	AA	AA	AA	AA	AA	AA	AA	AA	AA	AA	AA	AA	AA	AA	AA	AA	AA	AA	AA	AA	AA	AA	AA	AA	AA	AA	AA	AA	AA	AA	AA	GA	GA	GA	AA	GA	AA	NN	GA	GA	AA	NN	GA	GA	AA	GA	GA	AA	AA	AA	AA	AA	AA	AA	AA	AA	AA	AA	AA	AA	AA	AA	AA	AA	AA	AA	AA	AA	AA	AA	AA	AA	AA	AA	AA	AA	AA	AA
PZE-102091697	G/A	2	103030357	+	NA	NA	NA	NA	NA	NA	GG	GG	GG	GG	GG	GG	GG	GG	NN	AG	AG	AG	AG	GG	GG	GG	GG	GG	GG	AG	GG	AG	GG	GG	GG	GG	GG	GG	GG	GG	GG	GG	NN	AG	AG	AG	AG	GG	GG	GG	GG	GG	GG	AG	GG	AG	GG	GG	AG	GG	GG	GG	GG	GG	GG	GG	GG	NN	AG	AG	AG	AG	GG	GG	GG	GG	GG	GG	AG	GG	AG	GG	GG	GG	GG	AG	AG	GG	GG	GG	GG	GG	GG	GG	GG	GG	NN	AG	AG	AG	AG	GG	GG	GG	GG	GG	GG	AG	GG	AG	GG	GG	AG	AG	GG	GG	GG	GG	GG	GG	GG	GG	NN	AG	AG	AG	AG	GG	GG	GG	GG	GG	GG	AG	GG	AG	GG	GG	GG	GG	NN	AG	AG	NN	AG	AG	GG	GG	AG	AG	GG	AG	AG	AG	GG	GG	GG	NN	AG	AG	NN	AG	AG	GG	GG	AG	AG	GG	AG	AG	AG	GG	GG	GG	NN	AG	AG	NN	AG	AG	GG	GG	AG	AG	GG	AG	AG	AG	GG	GG	GG	NN	AG	AG	NN	AG	AG	GG	GG	AG	AG	GG	AG	AG	AG	GG	GG	GG	NN	AG	AG	NN	AG	AG	GG	GG	AG	AG	GG	AG	AG	AG	GG	GG	GG	NN	AG	AG	NN	AG	GG	AG	AA	AG	AG	GG	AG	AG	AG	GG	AG	NN	AG	GG	AA	NN	AA	AA	NN	AA	AA	AG	AG	AA	AG	AG	GG	AG	AA	AG	AG	GG	AA	GG	AG	GG	AA	AG	AG	AG	AG	NN	AG	AG	AG	AA	AG	GG	AG	AA	AA	AG	AA	GG	AA	AG	AG	GG	NN	AG	GG	GG	AG	AG	AG	GG	GG	AG	GG	GG	GG	AG	AG	GG	AG	AG	GG	GG	GG	GG	GG	GG	GG	GG	GG	GG	GG	AG	GG	GG	GG	GG	GG	GG	GG	GG	GG	GG	GG	GG	GG	GG	GG	GG	GG	GG	GG	GG	GG	GG	GG	GG	GG	GG	GG	GG	GG	GG	GG	GG	GG	GG	GG	GG	GG	GG	GG	GG	GG	GG	GG	GG	GG	AG	AG	AG	GG	AG	GG	NN	AG	AG	GG	NN	AG	AG	GG	AG	AG	GG	GG	GG	GG	GG	GG	GG	GG	GG	GG	GG	GG	GG	GG	GG	GG	GG	GG	GG	GG	GG	GG	GG	GG	GG	GG	GG	GG	GG	GG	GG
PZE-102091788	C/T	2	103359601	+	NA	NA	NA	NA	NA	NA	CC	CC	CC	CC	CC	CC	CC	CC	NN	TC	TC	TC	TC	CC	CC	CC	CC	CC	CC	TC	CC	TC	CC	CC	CC	CC	CC	CC	CC	CC	CC	CC	NN	TC	TC	TC	TC	CC	CC	CC	CC	CC	CC	TC	CC	TC	CC	CC	TC	CC	CC	CC	CC	CC	CC	CC	CC	NN	TC	TC	TC	TC	CC	CC	CC	CC	CC	CC	TC	CC	TC	CC	CC	CC	CC	TC	TC	CC	CC	CC	CC	CC	CC	CC	CC	CC	NN	TC	TC	TC	TC	CC	CC	CC	CC	CC	CC	TC	CC	TC	CC	CC	TC	TC	CC	CC	CC	CC	CC	CC	CC	CC	NN	TC	TC	TC	TC	CC	CC	CC	CC	CC	CC	TC	CC	TC	CC	CC	CC	CC	NN	TC	TC	NN	TC	TC	CC	CC	TC	TC	CC	TC	TC	TC	CC	CC	CC	NN	TC	TC	NN	TC	TC	CC	CC	TC	TC	CC	TC	TC	TC	CC	CC	CC	NN	TC	TC	NN	TC	TC	CC	CC	TC	TC	CC	TC	TC	TC	CC	CC	CC	NN	TC	TC	NN	TC	TC	CC	CC	TC	TC	CC	TC	TC	TC	CC	CC	CC	NN	TC	TC	NN	TC	TC	CC	CC	TC	TC	CC	TC	TC	TC	CC	CC	CC	NN	TC	TC	NN	TC	CC	TC	TT	TC	TC	CC	TC	TC	TC	CC	TC	NN	TC	CC	TT	NN	TT	TT	NN	TT	TT	TC	TC	TT	TC	TC	CC	TC	TT	TC	TC	CC	TT	NN	TC	CC	TT	TC	TC	TC	TC	NN	TC	NN	TC	TT	TC	CC	TC	TT	TT	NN	TT	CC	TT	TC	TC	CC	NN	TC	NN	CC	TC	TC	TC	CC	CC	TC	CC	CC	CC	TC	TC	CC	TC	TC	CC	CC	CC	CC	CC	CC	CC	CC	CC	CC	CC	TC	CC	CC	CC	CC	CC	CC	CC	CC	CC	CC	CC	CC	CC	CC	CC	CC	CC	CC	CC	CC	CC	CC	CC	CC	CC	CC	CC	CC	CC	CC	CC	CC	CC	CC	CC	CC	CC	CC	CC	CC	CC	CC	CC	CC	CC	TC	TC	TC	CC	TC	CC	NN	TC	TC	CC	NN	TC	TC	CC	TC	TC	CC	CC	CC	CC	CC	CC	CC	CC	CC	CC	CC	CC	CC	CC	CC	CC	CC	CC	CC	CC	CC	CC	CC	CC	CC	CC	CC	CC	CC	CC	CC
PZE-102091886	G/T	2	103626730	+	NA	NA	NA	NA	NA	NA	TG	NN	GG	GG	TG	GG	GG	GG	NN	TT	TG	TT	TT	GG	GG	GG	GG	GG	TG	TT	GG	TT	TG	TG	GG	GG	GG	GG	GG	GG	GG	GG	NN	TG	TG	TG	TG	GG	GG	GG	GG	GG	GG	TG	GG	TG	GG	GG	TG	GG	GG	TG	TG	GG	TG	GG	GG	NN	TT	TG	TG	TT	GG	TG	GG	TG	GG	GG	TT	GG	TG	GG	GG	TG	GG	TG	TT	TG	TG	TG	TG	TG	TG	TG	TG	TG	NN	TT	TT	TT	TT	TG	TG	TG	TG	TG	TG	TT	TG	TT	TG	TG	TT	TT	GG	GG	GG	GG	NN	TG	GG	TG	NN	TG	TG	TG	TG	TG	GG	GG	TG	TG	GG	TG	GG	TG	TG	TG	GG	GG	NN	TG	TG	NN	TT	NN	GG	GG	TT	TG	GG	TG	TG	TT	GG	TG	TG	NN	TG	TG	NN	TG	TG	GG	GG	TG	TG	GG	TG	TG	TG	GG	GG	GG	NN	TG	TG	NN	TG	TG	TG	TG	TG	TT	GG	TG	TG	TT	GG	GG	GG	NN	TT	TG	NN	TT	TT	TG	TG	TT	TT	TG	TT	TT	TT	TG	TG	TG	NN	TT	TT	NN	TG	TG	GG	GG	NN	TT	GG	TT	TT	TG	GG	GG	GG	NN	TG	TG	NN	TG	GG	TG	TT	TG	TG	GG	TG	TG	TG	GG	TG	NN	TG	GG	TT	NN	TT	TT	NN	TT	TT	TT	TG	TT	TG	TG	TG	TT	TT	TG	TG	TG	TT	NN	TG	TG	TT	TG	TT	TT	TT	NN	TT	TT	TT	TT	TT	TT	TT	TT	TT	NN	TT	TT	TT	TT	TT	TG	TG	TG	TG	TG	TG	TG	TG	TG	TG	TG	TG	TG	TG	TG	TG	TG	TG	TG	GG	GG	GG	GG	GG	GG	GG	GG	GG	GG	GG	TG	GG	TG	GG	GG	GG	GG	GG	GG	TG	GG	GG	GG	GG	GG	GG	TG	GG	GG	GG	TG	GG	GG	GG	TT	TG	TT	GG	GG	GG	TG	GG	TG	GG	TG	TG	TG	TG	GG	GG	GG	TT	GG	TG	GG	GG	TG	TT	TG	GG	TT	GG	NN	TG	TG	GG	NN	TT	TG	GG	TG	TT	TG	TG	TG	NN	GG	GG	NN	TG	GG	TG	TG	TG	GG	TG	TG	TG	GG	GG	TG	TG	TG	TG	GG	TG	TT	TT	NN	TG	TG	TT	TG
PZE-102091887	G/A	2	103629140	+	NA	NA	NA	NA	NA	NA	GG	GG	GG	GG	GG	GG	GG	GG	NN	AG	AG	AG	AG	GG	GG	GG	GG	GG	GG	AG	GG	AG	GG	AG	GG	GG	GG	GG	GG	GG	GG	GG	NN	AG	AG	AG	AG	GG	GG	GG	GG	GG	GG	AG	GG	AG	GG	GG	AG	GG	GG	AG	AG	GG	AG	GG	GG	NN	AA	AG	AG	AA	GG	AG	GG	AG	GG	GG	AA	GG	AG	GG	GG	AG	GG	AG	AA	AG	GG	GG	GG	AG	GG	AG	NN	GG	NN	AA	AG	AA	AG	AG	AG	GG	GG	GG	AG	AA	AG	AG	AG	AG	AG	AA	GG	GG	GG	GG	NN	AG	GG	AG	NN	AG	AG	AG	AG	AG	GG	GG	AG	AG	GG	AG	GG	AG	AG	AG	GG	GG	NN	AG	AG	NN	AG	AG	GG	GG	AG	AG	GG	AG	AG	AG	GG	GG	GG	NN	AG	AG	NN	AG	AG	GG	GG	AG	AG	GG	AG	AG	AG	GG	GG	GG	NN	AG	AG	NN	AG	AG	AG	AG	AG	AA	GG	AG	AG	AA	GG	GG	GG	NN	AA	AG	NN	AG	AG	GG	AG	AG	AG	NN	AG	AG	AA	GG	AG	GG	NN	AA	AG	NN	AG	AG	GG	GG	NN	AA	GG	AA	AA	AG	GG	GG	GG	NN	AG	AG	NN	AG	GG	AG	AA	AG	AG	GG	AG	AG	AG	GG	AG	NN	AG	GG	AA	NN	AA	AA	NN	AA	AA	AA	AG	AA	AG	AG	AG	AA	AA	AG	AG	AG	AA	NN	AG	AG	AA	AG	AA	AA	AG	NN	AA	NN	AG	AA	AA	AG	AG	AA	AA	NN	AA	AG	AA	AA	AA	GG	NN	AG	NN	GG	AG	AG	AG	GG	GG	AG	GG	GG	AG	AG	AG	GG	AG	AG	GG	GG	GG	GG	GG	GG	GG	GG	GG	GG	GG	AG	GG	AG	GG	GG	GG	GG	GG	GG	AG	GG	GG	GG	GG	GG	GG	AG	GG	GG	GG	AG	GG	GG	GG	GG	AG	AG	GG	GG	GG	AG	GG	AG	GG	AG	AG	AG	AG	GG	GG	GG	GG	GG	AG	GG	GG	AG	AA	AG	GG	AA	GG	NN	AG	AG	GG	NN	AA	AG	GG	AG	AA	AG	AG	GG	GG	GG	GG	NN	AG	GG	AG	AG	GG	GG	GG	GG	AG	GG	GG	AG	AG	GG	GG	GG	GG	AG	GG	GG	GG	AG	GG	NN
PZE-102092055	C/T	2	104168953	+	NA	NA	NA	NA	NA	NA	CC	NN	TC	TC	CC	TC	TC	TC	NN	TC	TT	TC	TC	TC	TC	TC	TC	TC	CC	TC	TC	TC	CC	CC	TC	TC	NN	TC	CC	CC	TC	TC	NN	TC	TT	TC	TT	TC	NN	CC	CC	CC	CC	TT	TC	TT	CC	CC	TC	TC	TC	CC	NN	TC	CC	TC	TC	NN	NN	TT	TT	TC	TC	CC	TC	CC	TC	TC	TC	TC	TT	TC	TC	CC	TC	TT	TC	CC	CC	CC	CC	CC	CC	CC	CC	CC	NN	TC	TC	TC	TC	CC	CC	CC	CC	CC	CC	TC	CC	TC	CC	CC	TC	TC	CC	CC	CC	CC	CC	CC	CC	CC	NN	TC	TC	TC	TC	CC	CC	CC	CC	CC	CC	TC	CC	TC	CC	CC	CC	CC	TC	TC	TC	NN	TC	NN	TC	TC	TC	TT	TC	TT	TT	TC	TC	CC	CC	TT	TT	TT	NN	TT	TT	NN	TC	TC	TC	TC	TT	TC	TC	TC	CC	TC	TT	NN	TC	NN	TT	TT	CC	NN	TT	TC	TC	TT	TT	NN	TC	TC	TC	TT	TC	TT	NN	TC	TC	CC	CC	TC	TC	CC	TC	TC	TC	CC	CC	CC	TC	TC	TC	NN	TC	TC	CC	CC	TC	TC	CC	TC	TC	TC	CC	CC	CC	TC	TC	TC	NN	TC	TC	TC	TT	TT	TT	TC	TC	TT	TT	TC	TC	NN	TT	TC	TT	NN	TT	TT	TC	TT	TT	TC	TT	TT	TT	TT	TC	TC	TT	TT	TT	TC	TT	NN	TT	TC	TT	TT	TC	TC	TC	NN	TC	NN	TC	TT	TC	CC	TC	TT	TT	NN	TT	CC	TT	TC	TC	CC	NN	TC	NN	CC	TC	TC	TC	CC	CC	TC	TC	TC	TC	TC	TC	CC	TC	TC	TC	TC	CC	TC	CC	CC	CC	CC	TC	NN	TC	TT	NN	TC	CC	CC	CC	CC	TC	TC	TC	CC	CC	TC	TC	TC	TC	TC	TC	TC	CC	CC	CC	CC	TC	CC	TC	CC	NN	CC	CC	TC	TC	CC	CC	TC	TC	CC	CC	CC	TC	CC	CC	CC	CC	CC	CC	TC	TC	TC	CC	TC	CC	NN	TC	TC	CC	NN	TC	TC	CC	TC	TC	CC	CC	CC	NN	TC	TC	CC	TC	TC	TC	TC	CC	TC	CC	CC	TC	TC	TC	TC	TC	CC	CC	TC	CC	CC	CC	NN	TC	TC	CC	TC
PZE-102092071	C/A	2	104170461	+	NA	NA	NA	NA	NA	NA	CC	NN	AC	AC	CC	AC	AC	AC	AC	CC	AC	CC	CC	AC	AC	AC	AC	AC	CC	CC	AC	CC	CC	CC	AC	AC	NN	AC	CC	CC	AC	AC	CC	CC	AC	CC	AC	AC	NN	CC	CC	CC	CC	AC	AC	AC	CC	CC	CC	AC	AC	CC	NN	AC	CC	AC	AC	AC	NN	AC	AC	CC	AC	CC	AC	CC	NN	AC	CC	AC	AC	AC	AC	CC	AC	AC	CC	CC	CC	CC	CC	CC	CC	CC	CC	CC	CC	CC	CC	CC	CC	CC	CC	CC	CC	CC	CC	CC	CC	CC	CC	CC	CC	CC	CC	CC	CC	CC	CC	CC	CC	CC	CC	CC	CC	CC	CC	CC	CC	CC	CC	CC	CC	CC	CC	CC	CC	CC	CC	CC	AC	CC	CC	AC	CC	NN	AC	AC	CC	AC	AC	AC	AC	CC	AC	CC	CC	AA	AC	AC	AA	AC	AC	NN	AC	CC	CC	AC	AC	CC	CC	AC	CC	AC	AA	NN	CC	AC	AC	AC	CC	NN	AC	CC	AC	AC	AC	NN	AC	AC	AC	AA	CC	AC	AA	CC	CC	CC	CC	CC	CC	CC	CC	CC	CC	CC	CC	CC	AC	CC	CC	AC	CC	CC	CC	CC	CC	CC	CC	CC	CC	CC	CC	CC	CC	AC	CC	CC	AC	CC	AC	CC	CC	AC	AC	AC	CC	AC	AC	AC	CC	AC	AC	AC	CC	AC	CC	CC	NN	CC	CC	CC	AC	CC	AC	AC	AC	CC	CC	AC	AC	AC	CC	NN	AC	AC	CC	AC	CC	CC	CC	NN	CC	CC	CC	CC	CC	CC	CC	CC	CC	NN	CC	CC	CC	CC	CC	CC	CC	CC	CC	CC	CC	CC	CC	CC	CC	CC	AC	AC	AC	CC	CC	CC	CC	CC	AC	AC	CC	AC	CC	CC	CC	CC	AC	NN	AC	AC	NN	AC	CC	CC	CC	CC	AC	AC	AC	CC	CC	AC	AC	AC	AC	AC	AC	AC	CC	CC	CC	CC	AC	CC	AC	CC	NN	CC	CC	AC	AC	CC	CC	AC	AC	CC	CC	CC	AC	CC	CC	CC	CC	CC	CC	CC	CC	CC	CC	CC	CC	CC	CC	CC	CC	CC	CC	CC	CC	CC	CC	CC	CC	CC	NN	AC	AC	CC	AC	AC	AC	AC	CC	AC	CC	CC	AC	AC	AC	AC	AC	CC	CC	AC	CC	CC	CC	NN	AC	AC	CC	AC
PZE-102092145	G/A	2	104457641	+	NA	NA	NA	NA	NA	NA	GG	NN	AG	AG	GG	AG	AG	AG	AG	GG	AG	GG	GG	AG	AG	AG	AG	AG	GG	GG	AG	GG	GG	GG	AG	AG	NN	AG	GG	GG	AG	AG	GG	GG	AG	GG	AG	AG	NN	GG	GG	GG	GG	AG	AG	AG	GG	GG	GG	AG	AG	GG	NN	AG	GG	AG	AG	AG	NN	AG	AG	GG	AG	GG	AG	GG	NN	AG	GG	AG	AG	AG	AG	GG	AG	AG	GG	GG	GG	GG	GG	GG	GG	GG	GG	GG	GG	GG	GG	GG	GG	GG	GG	GG	GG	GG	GG	GG	GG	GG	GG	GG	GG	GG	GG	GG	GG	GG	GG	GG	GG	GG	GG	GG	GG	GG	GG	GG	GG	GG	GG	GG	GG	GG	GG	GG	GG	GG	GG	GG	AG	GG	GG	AG	GG	NN	AG	AG	GG	AG	AG	AG	AG	GG	AG	GG	GG	AA	AG	AG	AA	AG	AG	NN	AG	GG	GG	AG	AG	GG	GG	AG	GG	AG	AA	NN	GG	AG	AG	AG	GG	NN	AG	GG	AG	AG	AG	NN	AG	AG	AG	AA	GG	AG	AA	GG	GG	GG	GG	GG	GG	GG	GG	GG	GG	GG	GG	GG	AG	GG	GG	AG	GG	GG	GG	GG	GG	GG	GG	GG	GG	GG	GG	GG	GG	AG	GG	GG	AG	GG	AG	GG	GG	AG	AG	AG	GG	AG	AG	AG	GG	AG	AG	AG	GG	AG	GG	GG	NN	GG	GG	GG	AG	GG	AG	AG	AG	GG	GG	AG	AG	AG	GG	AG	AG	AG	GG	AG	GG	GG	GG	NN	GG	GG	GG	GG	GG	GG	GG	GG	GG	GG	GG	GG	GG	GG	GG	GG	GG	GG	GG	GG	GG	GG	GG	GG	GG	GG	AG	AG	AG	GG	GG	GG	GG	GG	AG	AG	GG	AG	GG	GG	GG	GG	AG	NN	AG	AG	NN	AG	GG	GG	GG	GG	AG	AG	AG	GG	GG	AG	AG	AG	AG	AG	AG	AG	GG	GG	GG	GG	AG	GG	AG	GG	NN	GG	GG	AG	AG	GG	GG	AG	AG	GG	GG	GG	AG	GG	GG	GG	GG	GG	GG	GG	GG	GG	GG	GG	GG	GG	GG	GG	GG	GG	GG	GG	GG	GG	GG	GG	GG	GG	NN	AG	AG	GG	AG	AG	AG	AG	GG	AG	GG	GG	AG	AG	AG	AG	AG	GG	GG	AG	GG	GG	GG	NN	AG	AG	GG	AG
PZE-102092249	T/C	2	104744923	+	NA	NA	NA	NA	NA	NA	CT	NN	CT	CT	CT	CT	CT	CT	CT	CT	CT	CT	CT	CT	CT	CT	CT	CT	CT	CT	CT	CT	CT	CT	CT	CT	NN	CT	TT	TT	CT	CT	TT	TT	CT	TT	CT	CT	NN	TT	TT	TT	TT	CT	CT	CT	TT	TT	TT	CT	CT	CT	CT	CT	CT	CT	CT	CT	CT	CT	CT	CT	CT	CT	CT	CT	CT	CT	CT	CT	CT	CT	CT	CT	CT	CT	CT	CT	CT	CT	CT	CT	CT	CT	CT	CT	CT	CT	CT	CT	CT	CT	CT	CT	CT	CT	CT	CT	CT	CT	CT	CT	CT	CT	TT	TT	TT	TT	NN	CT	TT	CT	CT	TT	TT	TT	TT	CT	TT	TT	CT	CT	TT	TT	TT	TT	CT	CT	TT	TT	CT	TT	TT	CT	CT	NN	CT	CT	CT	CT	CT	CT	CT	CT	CT	CT	CT	CC	CT	CT	CT	CT	CT	NN	CT	TT	TT	CT	CT	TT	TT	CT	TT	CT	CC	NN	TT	TT	CT	CT	CT	CT	CT	CT	CT	CT	CT	CT	CT	CT	CT	CC	CT	CT	CT	CT	CT	CT	CT	CT	CT	CT	CT	CT	CT	CT	CT	CT	CC	CT	CT	CT	TT	TT	TT	TT	NN	CT	TT	CT	CT	TT	TT	TT	TT	CC	TT	TT	CT	TT	CT	TT	TT	CT	CT	CT	TT	CT	CT	CT	TT	CT	CT	CT	TT	CT	TT	TT	NN	TT	TT	CT	CT	TT	CT	CT	CC	CT	TT	CT	CT	CC	TT	NN	CT	CC	TT	CT	CT	CT	CT	NN	CT	NN	CT	TT	CT	CC	CT	TT	TT	NN	TT	CC	TT	CT	CT	CT	NN	TT	NN	CT	TT	TT	TT	CT	CT	TT	CC	CC	CC	TT	TT	CT	TT	TT	CT	CT	TT	CT	TT	TT	TT	TT	CT	NN	CT	CT	NN	CC	TT	TT	TT	TT	CT	CT	CC	TT	TT	CT	CT	CT	CT	CC	CT	CT	TT	CT	TT	TT	CT	CC	CC	CC	NN	TT	TT	CC	CT	CT	TT	CC	CC	CT	CT	TT	CT	TT	CC	TT	CT	TT	TT	TT	CT	TT	TT	CT	TT	TT	TT	TT	TT	CT	CT	TT	TT	TT	CT	CT	CT	CT	NN	CT	CT	NN	CC	CT	CC	CC	CT	CT	CT	CT	CC	CT	CT	CC	CC	CT	CT	CT	CT	CC	CC	NN	CC	CC	CC	CC
PZE-102092616	G/T	2	105800702	+	NA	NA	NA	NA	NA	NA	TG	GG	GG	GG	TG	GG	GG	GG	NN	TT	TG	TT	TT	GG	GG	GG	GG	GG	TG	TT	GG	TT	TG	GG	GG	GG	GG	GG	GG	GG	GG	GG	NN	TG	TG	TG	TG	GG	GG	GG	GG	GG	GG	TG	GG	TG	GG	GG	TG	GG	GG	GG	TG	GG	GG	GG	GG	NN	TT	TG	TG	TG	GG	GG	GG	GG	GG	GG	TG	GG	TG	GG	GG	GG	GG	TG	TG	GG	TG	TG	TG	GG	TG	GG	NN	TG	NN	TG	TT	TG	TT	GG	GG	TG	TG	TG	GG	TG	GG	TT	GG	GG	TT	TG	GG	GG	GG	GG	GG	GG	GG	GG	NN	TG	TG	TG	TG	GG	GG	GG	GG	GG	GG	TG	GG	TG	GG	GG	GG	GG	NN	TG	TG	NN	TT	TG	GG	GG	TT	TG	GG	TG	TG	TT	GG	TG	TG	NN	TG	TG	NN	TG	TG	GG	GG	TG	TG	GG	TG	TG	TG	GG	GG	GG	NN	TG	TG	NN	TG	TG	GG	TG	TG	TG	GG	TG	TG	TT	GG	GG	GG	NN	TG	TG	NN	TT	TT	TG	GG	TT	TT	NN	TT	TT	TG	TG	GG	TG	NN	TG	TT	NN	TG	TG	GG	GG	TG	TG	GG	TG	TG	TG	GG	GG	GG	NN	TG	TG	NN	TG	GG	TG	TT	TG	TG	GG	TG	TG	TG	GG	TG	NN	TG	GG	TT	NN	TT	TT	NN	TT	TT	TG	TG	TT	TG	TG	GG	TG	TT	TG	TG	GG	TT	NN	TG	GG	TT	TG	TG	TG	TT	NN	TG	TT	TT	TT	TG	TG	TT	TT	TT	NN	TT	TG	TT	TG	TG	TG	TG	TG	TG	TG	TG	TG	TG	TG	TG	TG	TG	TG	GG	TG	TG	TG	TG	TG	GG	GG	GG	GG	GG	GG	GG	GG	GG	GG	GG	TG	GG	GG	GG	GG	GG	GG	GG	GG	GG	GG	GG	GG	GG	GG	GG	GG	GG	GG	GG	GG	GG	GG	GG	TT	GG	TG	GG	GG	GG	GG	GG	GG	GG	GG	GG	GG	GG	GG	GG	GG	TT	GG	GG	GG	GG	TG	TG	TG	GG	TG	GG	NN	TG	TG	GG	NN	TG	TG	GG	TG	TG	GG	GG	TG	GG	GG	GG	TG	GG	GG	GG	GG	TG	GG	TG	TG	GG	GG	GG	GG	GG	TG	TG	GG	TG	TG	TT	TG	TG	GG	TT	NN
PZE-102093068	C/T	2	106907552	+	NA	NA	NA	NA	NA	NA	TT	TC	TC	TC	TT	TC	TC	TC	NN	TC	CC	TC	TC	TC	TC	TC	TC	TC	TT	TC	TC	TC	TT	TC	TC	TC	NN	TC	TT	TT	TC	TC	NN	TC	CC	TC	CC	TC	NN	TT	TT	TT	TT	CC	TC	CC	TT	TT	TC	TC	TC	TC	TT	TC	TC	TC	TC	NN	TC	CC	CC	CC	TC	TC	TC	TC	TC	TC	CC	TC	CC	TC	TC	TC	TC	CC	CC	TC	TT	TT	TT	TC	TT	TC	NN	TT	NN	CC	TC	CC	TC	TC	TC	TT	TT	TT	TC	CC	TC	TC	TC	TC	TC	CC	TT	TT	TT	TT	NN	TC	TT	TC	NN	TC	TC	TC	TC	TC	TT	TT	TC	TC	TT	TC	TT	TC	TC	TC	TT	TT	TC	TC	TC	NN	TC	CC	TC	TC	TC	CC	TC	CC	CC	TC	TC	TT	TT	CC	CC	CC	NN	CC	CC	NN	TC	TC	TC	TC	CC	TC	TC	TC	TT	TC	CC	NN	TC	NN	CC	CC	TC	TT	CC	CC	TC	CC	CC	TC	TC	TC	TC	CC	CC	CC	NN	TC	TC	TT	TC	TC	TC	NN	TC	TC	CC	TT	TC	TT	CC	CC	TC	NN	TC	TC	TT	TT	NN	CC	TT	CC	CC	TC	TT	TT	TT	CC	TC	TC	NN	TC	TC	TC	CC	CC	CC	TC	TC	CC	CC	TC	TC	NN	CC	TC	CC	NN	CC	CC	TC	CC	CC	CC	CC	CC	CC	CC	CC	CC	CC	CC	CC	CC	CC	CC	CC	CC	CC	CC	CC	CC	TC	NN	CC	NN	TC	CC	CC	TC	TC	CC	CC	CC	CC	TC	CC	CC	CC	TT	NN	TC	NN	TT	TC	TC	TC	TT	TT	TC	TC	TC	CC	TC	TC	TT	TC	TC	TC	TC	TT	TC	TT	TT	TT	TT	TC	NN	TC	CC	NN	CC	TT	TT	TT	TT	TC	TC	CC	TT	TT	TC	TC	TC	TC	CC	TC	TC	TT	TC	TT	TT	TC	TT	CC	TC	NN	TT	TT	CC	TC	TC	TT	CC	CC	TC	TC	TT	TC	TT	TT	TT	TC	TT	TT	TC	CC	TC	TT	CC	TT	NN	TC	TC	TT	NN	CC	TC	TT	TC	CC	TC	TC	TT	TC	TC	TC	NN	CC	TC	CC	CC	TT	TC	TT	TT	CC	TC	TC	CC	CC	TT	TT	TC	TT	TC	TT	TC	TC	CC	TT	NN
PZE-102093219	G/A	2	107040553	+	NA	NA	NA	NA	NA	NA	AA	AG	AG	AG	AA	AG	AG	AG	NN	AG	GG	AG	AG	AG	AG	AG	AG	AG	AA	AG	AG	AG	AA	AG	AG	AG	NN	AG	AA	AA	AG	AG	NN	AG	GG	AG	GG	AG	NN	AA	AA	AA	AA	GG	AG	GG	AA	AA	AG	AG	AG	AG	AA	AG	AG	AG	AG	NN	AG	GG	GG	GG	AG	AG	AG	AG	AG	AG	GG	AG	GG	AG	AG	AG	AG	GG	GG	AG	AA	AA	AA	AG	AA	AG	NN	AA	NN	GG	AG	GG	AG	AG	AG	AA	AA	AA	AG	GG	AG	AG	AG	AG	AG	GG	AA	AA	AA	AA	NN	AG	AA	AG	NN	AG	AG	AG	AG	AG	AA	AA	AG	AG	AA	AG	AA	AG	AG	AG	AA	AA	NN	AG	AG	NN	AG	GG	AG	AG	AG	GG	AG	GG	GG	AG	AG	AA	AA	NN	GG	GG	NN	GG	GG	NN	AG	AG	AG	AG	GG	AG	AG	AG	AA	AG	NN	NN	AG	NN	GG	GG	AG	AA	GG	GG	AG	GG	GG	AG	AG	AG	AG	NN	GG	GG	NN	AG	AG	AA	AG	AG	AG	NN	AG	AG	GG	AA	AG	AA	NN	GG	AG	NN	AG	AG	AA	AA	NN	GG	AA	GG	GG	AG	AA	AA	AA	NN	AG	AG	NN	AG	AG	AG	GG	GG	GG	AG	AG	GG	GG	AG	AG	NN	GG	AG	GG	NN	GG	GG	AG	GG	GG	GG	GG	GG	GG	GG	GG	GG	GG	GG	GG	GG	GG	GG	GG	GG	GG	GG	GG	GG	AG	NN	GG	NN	AG	GG	GG	AG	AG	GG	GG	GG	GG	AG	GG	GG	GG	AA	NN	AG	NN	AA	AG	AG	AG	AA	AA	AG	AG	AG	GG	AG	AG	AA	AG	AG	AG	AG	AA	AG	AA	AA	AA	AA	AG	NN	AG	GG	NN	GG	AA	AA	AA	AA	AG	AG	GG	AA	AA	AG	AG	AG	AG	GG	AG	AG	AA	AG	AA	AA	AG	AA	GG	AG	NN	AA	AA	GG	AG	AG	AA	GG	GG	AG	AG	AA	AG	AA	AA	AA	AG	AA	AA	AG	GG	AG	AA	GG	AA	NN	AG	AG	AA	NN	GG	AG	AA	AG	GG	AG	AG	AA	AG	AG	AG	NN	GG	AG	GG	GG	AA	AG	AA	AA	GG	AG	AG	GG	GG	AA	AA	AG	AA	AG	AA	AG	AG	GG	AA	NN
Mo17-13000	T/C	2	107710116	+	NA	NA	NA	NA	NA	NA	TT	TT	TT	TT	TT	TT	TT	TT	NN	CT	CT	CT	CT	TT	TT	TT	TT	TT	TT	CT	TT	CT	TT	CT	TT	TT	TT	TT	TT	TT	TT	TT	NN	CT	CT	CT	CT	TT	TT	TT	TT	TT	TT	CT	TT	CT	TT	TT	CT	TT	TT	CT	NN	TT	CT	TT	TT	NN	NN	CT	CT	CC	TT	CT	TT	CT	NN	TT	CC	TT	CT	TT	TT	CT	TT	CT	CC	CT	TT	TT	TT	CT	TT	CT	NN	TT	NN	CC	CT	CC	CT	CT	CT	TT	TT	TT	CT	CC	CT	CT	CT	CT	CT	CC	TT	TT	TT	TT	NN	CT	TT	CT	NN	CT	CT	CT	CT	CT	TT	TT	CT	CT	TT	CT	TT	CT	CT	CT	TT	TT	NN	CT	CT	NN	CT	CT	TT	TT	CT	CT	TT	CT	CT	CT	TT	TT	TT	NN	CT	CT	NN	CT	CT	TT	TT	CT	CT	TT	CT	CT	CT	TT	TT	TT	NN	CT	CT	NN	CT	CT	CT	NN	CT	CC	TT	CT	CT	NN	TT	TT	TT	NN	CC	CT	NN	CT	CT	TT	CT	CT	CT	NN	CT	CT	CC	TT	CT	TT	NN	CC	CT	NN	CT	CT	TT	TT	NN	CC	TT	CC	CC	CT	TT	TT	TT	NN	CT	CT	NN	CT	TT	CT	CC	CT	CT	TT	CT	CT	CT	TT	CT	NN	CT	TT	CC	NN	CC	CC	NN	CC	CC	CC	CT	CC	CT	CT	CT	CC	CC	CT	CT	CT	CC	NN	CT	CT	CC	CT	CC	CC	CT	NN	CC	NN	CT	CC	CC	CT	CT	CC	CC	NN	CC	CT	CC	CC	CC	TT	NN	CT	NN	TT	CT	CT	CT	TT	TT	CT	TT	TT	CT	CT	CT	TT	CT	CT	TT	TT	TT	TT	TT	TT	TT	TT	TT	TT	TT	CT	TT	CT	TT	TT	TT	TT	TT	TT	CT	TT	TT	TT	TT	TT	TT	CT	TT	TT	TT	CT	TT	TT	TT	TT	CT	CT	TT	TT	TT	CT	TT	CT	TT	CT	CT	CT	CT	TT	TT	TT	TT	TT	CT	TT	TT	CT	CC	CT	TT	CC	TT	NN	CT	CT	TT	NN	CC	CT	TT	CT	CC	CT	CT	TT	TT	TT	TT	NN	CT	TT	CT	CT	TT	TT	TT	TT	CT	TT	TT	CT	CT	TT	TT	TT	TT	CT	TT	TT	TT	CT	TT	NN
PZE-102093646	T/G	2	107913899	+	NA	NA	NA	NA	NA	NA	GG	GT	GT	GT	GG	GT	GT	GT	NN	GT	TT	GT	GT	GT	GT	GT	GT	GT	GG	GT	GT	GT	GG	GT	GT	GT	NN	GT	GG	GG	GT	GT	NN	GT	TT	GT	TT	GT	NN	GG	GG	GG	GG	TT	GT	TT	GG	GG	GT	GT	GT	GT	GG	GT	GT	GT	GT	NN	GT	TT	TT	TT	GT	GT	GT	GT	GT	GT	TT	GT	TT	GT	GT	GT	GT	TT	TT	GT	GG	GG	GG	GT	GG	GT	NN	GG	NN	TT	GT	TT	GT	GT	GT	GG	GG	GG	GT	TT	GT	GT	GT	GT	GT	TT	GG	GG	GG	GG	NN	GT	GG	GT	NN	GT	GT	GT	GT	GT	GG	GG	GT	GT	GG	GT	GG	GT	GT	GT	GG	GG	NN	GT	GT	NN	GT	TT	GT	GT	GT	TT	GT	TT	TT	GT	GT	GG	GG	NN	TT	TT	NN	TT	TT	NN	GT	GT	GT	GT	TT	GT	GT	GT	GG	GT	NN	NN	GT	NN	TT	TT	GT	GG	TT	TT	GT	TT	TT	GT	GT	GT	GT	NN	TT	TT	NN	GT	GT	GG	GT	GT	GT	NN	GT	GT	TT	GG	GT	GG	NN	TT	GT	NN	GT	GT	GG	GG	NN	TT	GG	TT	TT	GT	GG	GG	GG	NN	GT	GT	NN	GT	GT	GT	TT	TT	TT	GT	GT	TT	TT	GT	GT	NN	TT	GT	TT	NN	TT	TT	GT	TT	TT	TT	TT	TT	TT	TT	TT	TT	TT	TT	TT	TT	TT	TT	TT	TT	TT	TT	TT	TT	GT	NN	TT	NN	GT	TT	TT	GT	GT	TT	TT	TT	TT	GT	TT	TT	TT	GG	NN	GT	NN	GG	GT	GT	GT	GG	GG	GT	GT	GT	TT	GT	GT	GG	GT	GT	GT	GT	GG	GT	GG	GG	GG	GG	GT	NN	GT	TT	NN	TT	GG	GG	GG	GG	GT	GT	TT	GG	GG	GT	GT	GT	GT	TT	GT	GT	GG	GT	GG	GG	GT	GG	TT	GT	NN	GG	GG	TT	GT	GT	GG	TT	TT	GT	GT	GG	GT	GG	GG	GG	GT	GG	GG	GT	TT	GT	GG	TT	GG	NN	GT	GT	GG	NN	TT	GT	GG	GT	TT	GT	GT	GG	GT	GT	GT	NN	TT	GT	TT	TT	GG	GT	GG	GG	TT	GT	GT	TT	TT	GG	GG	GT	GG	GT	GG	GT	GT	TT	GG	NN
PZE-102093678	C/T	2	107997298	+	NA	NA	NA	NA	NA	NA	CC	TC	TC	TC	CC	TC	TC	TC	NN	TC	TT	TC	TC	TC	TC	TC	TC	TC	CC	TC	TC	TC	CC	CC	TC	TC	NN	TC	CC	CC	TC	TC	NN	TC	TT	TC	TT	TC	NN	CC	CC	CC	CC	TT	TC	TT	CC	CC	TC	TC	TC	CC	NN	TC	CC	TC	TC	NN	NN	TT	TT	TC	TC	CC	TC	CC	NN	TC	TC	TC	TT	TC	TC	CC	TC	TT	TC	CC	CC	CC	CC	CC	CC	CC	CC	CC	NN	TC	TC	TC	TC	CC	CC	CC	CC	CC	CC	TC	CC	TC	CC	CC	TC	TC	CC	CC	CC	CC	CC	CC	CC	CC	NN	TC	TC	TC	TC	CC	CC	CC	CC	CC	CC	TC	CC	TC	CC	CC	CC	CC	NN	TC	TC	NN	TC	TT	TC	TC	TC	TT	TC	TT	TT	TC	TC	CC	CC	NN	TT	TT	NN	TT	TT	NN	TC	TC	TC	TC	TT	TC	TC	TC	CC	TC	NN	NN	TC	NN	TT	TT	CC	NN	TT	TC	TC	TT	TT	NN	TC	TC	TC	NN	TC	TT	NN	TC	TC	CC	CC	TC	TC	CC	TC	TC	TC	CC	CC	CC	NN	TC	TC	NN	TC	TC	CC	CC	TC	TC	CC	TC	TC	TC	CC	CC	CC	NN	TC	TC	NN	TC	TC	TC	TT	TT	TT	TC	TC	TT	TT	TC	TC	NN	TT	TC	TT	NN	TT	TT	TC	TT	TT	TC	TT	TT	TT	TT	TC	TC	TT	TT	TT	TC	TT	NN	TT	TC	TT	TT	TC	TC	TC	NN	TC	NN	TC	TT	TC	CC	TC	TT	TT	NN	TT	CC	TT	TC	TC	CC	NN	TC	NN	CC	TC	TC	TC	CC	CC	TC	TC	TC	TC	TC	TC	CC	TC	TC	TC	TC	CC	TC	CC	CC	CC	CC	TC	NN	TC	TT	NN	TC	CC	CC	CC	CC	TC	TC	TC	CC	CC	TC	TC	TC	TC	TC	TC	TC	CC	CC	CC	CC	TC	CC	TC	CC	NN	CC	CC	TC	TC	CC	CC	TC	TC	CC	CC	CC	TC	CC	CC	CC	CC	CC	CC	TC	TC	TC	CC	TC	CC	NN	TC	TC	CC	NN	TC	TC	CC	TC	TC	CC	CC	CC	TC	TC	TC	CC	TC	TC	TC	TC	CC	TC	CC	CC	TC	TC	TC	TC	TC	CC	CC	TC	CC	CC	CC	TC	TC	TC	CC	TC
PZE-102093806	T/G	2	108387834	+	NA	NA	NA	NA	NA	NA	TT	GT	GT	GT	TT	GT	GT	GT	GT	TT	GT	TT	TT	GT	GT	GT	GT	GT	TT	TT	GT	TT	TT	TT	GT	GT	NN	GT	TT	TT	GT	GT	TT	TT	GT	TT	GT	GT	NN	TT	TT	TT	TT	GT	GT	GT	TT	TT	TT	GT	GT	TT	NN	GT	TT	GT	GT	GT	NN	GT	GT	TT	GT	TT	GT	TT	TT	GT	TT	GT	GT	GT	GT	TT	GT	GT	TT	TT	TT	TT	TT	TT	TT	TT	TT	TT	TT	TT	TT	TT	TT	TT	TT	TT	TT	TT	TT	TT	TT	TT	TT	TT	TT	TT	TT	TT	TT	TT	TT	TT	TT	TT	TT	TT	TT	TT	TT	TT	TT	TT	TT	TT	TT	TT	TT	TT	TT	TT	TT	TT	GT	TT	TT	TT	TT	GT	GT	GT	TT	GT	GT	GT	GT	TT	GT	TT	TT	GG	GT	GT	GT	GT	GT	NN	GT	TT	TT	GT	GT	TT	TT	GT	TT	GT	GG	NN	TT	TT	GT	GT	TT	NN	GT	TT	GT	GT	GT	NN	GT	GT	GT	GG	TT	GT	GT	TT	TT	TT	TT	TT	TT	TT	TT	TT	TT	TT	TT	TT	GT	TT	TT	TT	TT	TT	TT	TT	TT	TT	TT	TT	TT	TT	TT	TT	TT	GT	TT	TT	TT	TT	GT	TT	TT	GT	GT	GT	TT	GT	GT	GT	TT	GT	GT	GT	TT	GT	TT	TT	NN	TT	TT	TT	GT	TT	GT	GT	GT	TT	TT	GT	GT	GT	TT	NN	GT	GT	TT	GT	TT	TT	TT	GT	TT	TT	TT	TT	TT	TT	TT	TT	TT	NN	TT	TT	TT	TT	TT	TT	TT	TT	TT	TT	TT	TT	TT	TT	TT	TT	GT	GT	GT	TT	TT	TT	TT	TT	GT	GT	TT	GT	TT	TT	TT	TT	GT	NN	GT	GT	NN	GT	TT	TT	TT	TT	GT	GT	GT	TT	TT	GT	GT	GT	GT	GT	GT	GT	TT	TT	TT	TT	GT	TT	GT	TT	NN	TT	TT	GT	GT	TT	TT	GT	GT	TT	TT	TT	GT	TT	TT	TT	TT	TT	TT	TT	TT	TT	TT	TT	TT	TT	TT	TT	TT	TT	TT	TT	TT	TT	TT	TT	TT	TT	GT	GT	GT	TT	GT	GT	GT	GT	TT	GT	TT	TT	GT	GT	GT	GT	GT	TT	TT	GT	TT	TT	TT	GT	GT	GT	TT	GT
PZE-102093807	A/G	2	108388281	+	NA	NA	NA	NA	NA	NA	GA	NN	GA	GA	GA	GA	GA	GA	GA	GA	GA	GA	GA	GA	GA	GA	GA	GA	GA	GA	GA	GA	GA	AA	GA	GA	NN	GA	AA	AA	GA	GA	AA	AA	GA	AA	GA	GA	NN	AA	AA	AA	AA	GA	GA	GA	AA	AA	AA	GA	GA	AA	NN	GA	AA	GA	GA	GA	NN	GA	GA	AA	GA	AA	GA	NN	AA	GA	AA	GA	GA	GA	GA	AA	GA	GA	AA	AA	GA	GA	GA	AA	GA	AA	NN	GA	GA	AA	NN	AA	GA	AA	AA	GA	GA	GA	AA	AA	AA	GA	AA	AA	GA	AA	AA	AA	AA	AA	AA	AA	AA	AA	AA	AA	AA	AA	AA	AA	AA	AA	AA	AA	AA	AA	AA	AA	AA	AA	AA	AA	GA	AA	AA	AA	GA	NN	GA	GA	GA	GA	GA	GA	GA	GA	GA	GA	GA	GG	GA	GA	GA	GA	GA	NN	GA	AA	AA	GA	GA	AA	AA	GA	AA	GA	GG	NN	AA	AA	GA	GA	AA	NN	GA	AA	GA	GA	GA	NN	GA	GA	GA	GG	AA	GA	GA	GA	GA	GA	AA	GA	GA	NN	GA	GA	AA	NN	AA	GA	GA	AA	GA	GA	AA	AA	AA	AA	AA	AA	AA	AA	AA	AA	AA	AA	AA	GA	AA	AA	AA	AA	GA	AA	AA	GA	NN	GA	AA	GA	GA	GA	AA	GA	GA	GA	AA	GA	AA	AA	NN	AA	AA	AA	GA	AA	GA	GA	GA	AA	AA	GA	GA	GA	AA	NN	GA	GA	AA	GA	AA	AA	GA	NN	AA	NN	GA	AA	AA	GA	GA	AA	AA	NN	AA	GA	AA	AA	AA	GA	NN	AA	NN	GA	AA	AA	AA	GA	GA	AA	GG	GG	GA	AA	AA	GA	AA	AA	GA	GA	AA	GA	AA	AA	AA	AA	GA	NN	GA	GA	NN	GA	AA	AA	AA	AA	GA	GA	GA	AA	AA	GA	GA	GA	GA	GA	GA	GA	AA	AA	AA	AA	GA	GG	GA	GA	NN	AA	AA	GA	GA	AA	AA	GA	GA	AA	AA	AA	GA	AA	NN	AA	AA	AA	AA	AA	AA	NN	AA	AA	AA	AA	AA	AA	AA	AA	AA	AA	AA	AA	AA	AA	AA	GA	NN	GA	GA	GA	GA	GA	GA	GA	GA	GA	GA	GA	GA	GA	GA	GA	GA	GA	GA	GA	GA	GA	GG	NN	GG	GA	GG	NN
PZE-102093965	G/A	2	108755623	+	NA	NA	NA	NA	NA	NA	GG	GG	GG	GG	GG	GG	GG	GG	GG	GG	GG	GG	GG	GG	GG	GG	GG	GG	GG	GG	GG	GG	GG	AG	GG	GG	GG	GG	GG	GG	GG	GG	GG	GG	GG	GG	GG	GG	GG	GG	GG	GG	GG	GG	GG	GG	GG	GG	GG	GG	GG	AG	AG	GG	AG	GG	GG	GG	AG	GG	GG	AG	GG	AG	GG	NN	AG	GG	AG	GG	GG	GG	GG	AG	GG	GG	AG	AG	GG	GG	GG	AG	GG	AG	NN	GG	GG	AG	NN	AG	GG	AG	AG	GG	GG	GG	AG	AG	AG	GG	AG	AG	GG	AG	GG	GG	GG	GG	NN	AG	GG	AG	AG	GG	GG	GG	GG	AG	GG	GG	AG	AG	GG	GG	GG	GG	AG	AG	GG	GG	GG	GG	GG	AA	GG	GG	GG	GG	GG	GG	GG	GG	GG	GG	GG	GG	GG	GG	GG	GG	AG	GG	GG	GG	GG	GG	GG	GG	GG	GG	GG	GG	GG	GG	GG	GG	GG	AG	GG	GG	AG	AG	GG	AG	GG	GG	GG	AG	GG	GG	GG	GG	AG	GG	AG	GG	GG	GG	AG	GG	GG	NN	GG	GG	AG	NN	AG	GG	AG	AG	GG	AG	GG	GG	GG	GG	NN	AG	GG	AG	AG	GG	GG	GG	GG	AG	GG	GG	AA	GG	GG	GG	GG	GG	GG	GG	GG	GG	GG	GG	GG	GG	GG	GG	GG	GG	GG	GG	GG	GG	GG	AG	GG	GG	GG	GG	AG	AG	GG	GG	GG	AG	GG	NN	GG	AG	GG	GG	AG	AG	GG	NN	AG	GG	GG	GG	AG	AG	GG	GG	GG	NN	GG	AG	GG	AG	AG	GG	GG	GG	GG	GG	GG	GG	GG	GG	GG	GG	GG	GG	AG	GG	GG	GG	GG	GG	GG	GG	GG	GG	GG	GG	GG	GG	GG	GG	GG	GG	GG	AG	GG	GG	GG	GG	GG	GG	AG	GG	GG	GG	GG	GG	GG	AG	GG	GG	GG	AG	GG	GG	GG	GG	AG	AG	GG	GG	GG	AG	GG	AG	GG	AG	AG	AG	AG	GG	GG	GG	NN	GG	AG	GG	GG	GG	AG	GG	GG	AG	GG	GG	GG	GG	GG	AG	AG	GG	GG	GG	AG	AG	AG	GG	GG	GG	GG	NN	AG	GG	AG	AG	GG	GG	GG	GG	AG	GG	GG	AG	AG	GG	GG	GG	GG	AG	GG	GG	GG	AG	GG	NN
PZE-102093970	G/A	2	108756807	+	NA	NA	NA	NA	NA	NA	AG	NN	AG	AG	AG	AG	AG	AG	AG	AG	AG	AG	AG	AG	AG	AG	AG	AG	AG	AG	AG	AG	AG	AG	AG	AG	GG	AG	GG	GG	AG	AG	GG	GG	AG	GG	AG	AG	GG	GG	GG	GG	GG	AG	AG	AG	GG	GG	GG	AG	AG	AG	AG	AG	AG	AG	AG	AG	AG	AG	AG	AG	AG	AG	AG	AG	AG	AG	AG	AG	AG	AG	AG	AG	AG	AG	AG	AG	AG	AG	AG	AG	AG	AG	AG	AG	AG	AG	AG	AG	AG	AG	AG	AG	AG	AG	AG	AG	AG	AG	AG	AG	AG	AG	GG	GG	GG	GG	NN	AG	GG	AG	AG	GG	GG	GG	GG	AG	GG	GG	AG	AG	GG	GG	GG	GG	AG	AG	GG	GG	AG	GG	GG	NN	AG	NN	AG	AG	AG	AG	AG	AG	AG	AG	AG	AG	AG	AA	AG	AG	NN	AG	AG	GG	AG	GG	GG	AG	AG	GG	GG	AG	GG	AG	AA	GG	GG	NN	AG	AG	AG	AG	AG	AG	AG	AG	AG	AG	AG	AG	AG	AA	AG	AG	NN	AG	AG	AG	AG	AG	AG	AG	AG	AG	AG	AG	AG	AG	AA	AG	AG	NN	GG	GG	GG	GG	NN	AG	GG	AG	AG	GG	GG	GG	GG	AA	GG	GG	NN	GG	AG	GG	GG	AG	AG	AG	GG	AG	AG	AG	GG	AG	AG	AG	GG	AG	GG	GG	NN	GG	GG	AG	AG	GG	AG	AG	AA	AG	GG	AG	AG	AA	GG	AG	AG	AA	GG	AG	AG	AG	AG	NN	AG	NN	AG	GG	AG	AA	AG	GG	GG	GG	GG	AA	GG	AG	AG	AG	NN	GG	NN	AG	GG	GG	GG	AG	AG	GG	AA	AA	AA	GG	GG	AG	GG	GG	AG	AG	GG	AG	GG	GG	GG	GG	AG	GG	AG	AG	GG	AA	GG	GG	GG	GG	AG	AG	AA	GG	GG	AG	AG	AG	AG	AA	AG	AG	GG	AG	GG	GG	AG	AA	AA	AA	GG	GG	GG	AA	AG	AG	GG	AA	AA	AG	AG	GG	AG	GG	AA	GG	AG	GG	GG	GG	AG	GG	GG	AG	GG	GG	GG	GG	GG	AG	AG	GG	GG	GG	AG	AG	AG	AG	NN	AG	AG	NN	AA	AG	AA	AA	AG	AG	AG	AG	AA	AG	AG	AA	AA	AG	AG	AG	AG	AA	AA	NN	AA	AA	AA	AA
DAS-PZ-1048	A/G	2	109376923	+	NA	NA	NA	NA	NA	NA	GA	AA	AA	AA	GA	AA	AA	AA	NN	GG	GA	GG	GG	AA	AA	AA	AA	AA	GA	GG	AA	GG	GA	GA	AA	AA	AA	AA	AA	AA	AA	AA	NN	GA	GA	GA	GA	AA	AA	AA	AA	AA	AA	GA	AA	GA	AA	AA	GA	AA	AA	GA	GA	AA	GA	AA	AA	NN	GG	GA	GA	GG	AA	GA	AA	NN	GA	AA	GG	AA	GA	AA	AA	GA	AA	GA	GG	GA	GA	GA	GA	GA	GA	GA	GA	GA	NN	GG	GG	GG	GG	GA	GA	GA	GA	GA	GA	GG	GA	GG	GA	GA	GG	GG	AA	AA	AA	AA	NN	GA	AA	GA	NN	GA	GA	GA	GA	GA	AA	AA	GA	GA	AA	GA	AA	GA	GA	GA	AA	AA	NN	GA	GA	NN	GG	GA	AA	AA	GG	GA	AA	GA	GA	GG	AA	GA	GA	NN	GA	GA	NN	GA	GA	AA	AA	GA	GA	AA	GA	GA	GA	AA	AA	AA	NN	GA	GA	NN	GA	GA	GA	GA	GA	GG	AA	GA	GA	GG	AA	AA	AA	NN	GG	GA	NN	GG	GG	GA	GA	GG	GG	GA	GG	GG	GG	GA	GA	GA	NN	GG	GG	NN	GA	GA	AA	AA	NN	GG	AA	GG	GG	GA	AA	AA	AA	NN	GA	GA	NN	GA	AA	GA	GG	GA	GA	AA	GA	GA	GA	AA	GA	NN	GA	AA	GG	NN	GG	GG	GA	GG	GG	GG	GA	GG	GA	GA	GA	GG	GG	GA	GA	GA	GG	NN	GA	GA	GG	GA	GG	GG	GG	GA	GG	GG	GG	GG	GG	GG	GG	GG	GG	NN	GG	GG	GG	GG	GG	GA	GA	GA	GA	GA	GA	GA	GA	GA	GA	GA	GA	GA	GA	GA	GA	GA	GA	GA	AA	AA	AA	AA	AA	AA	AA	AA	AA	AA	AA	GA	AA	GA	AA	AA	AA	AA	AA	AA	GA	AA	AA	AA	AA	AA	AA	GA	AA	AA	AA	GA	AA	AA	AA	GG	GA	GG	AA	AA	AA	GA	AA	GA	AA	GA	GA	GA	GA	AA	AA	AA	GG	AA	GA	AA	AA	GA	GG	GA	AA	GG	AA	NN	GA	GA	AA	NN	GG	GA	AA	GA	GG	GA	GA	GA	AA	AA	AA	NN	GA	AA	GA	GA	GA	AA	GA	GA	GA	AA	AA	GA	GA	GA	GA	AA	GA	GG	GG	GA	GA	GA	GG	GA
PZA02549-3	T/C	2	110217616	+	NA	NA	NA	NA	NA	NA	CT	NN	TT	TT	CT	TT	TT	TT	NN	CC	CT	CC	CC	TT	TT	TT	TT	TT	CT	CC	TT	CC	CT	TT	TT	TT	TT	TT	TT	TT	TT	TT	NN	CT	CT	CT	CT	TT	TT	TT	TT	TT	TT	CT	TT	CT	TT	TT	CT	TT	TT	TT	CT	TT	TT	TT	TT	NN	CC	CT	CT	CT	TT	TT	TT	TT	TT	TT	CT	TT	CT	TT	TT	TT	TT	CT	CT	TT	CT	CT	CT	TT	CT	TT	NN	CT	NN	CT	NN	CT	CC	TT	TT	CT	CT	CT	TT	CT	TT	CC	TT	TT	CC	CT	TT	TT	TT	TT	TT	TT	TT	TT	NN	CT	CT	CT	CT	TT	TT	TT	TT	TT	TT	CT	TT	CT	TT	TT	TT	TT	NN	CT	CT	NN	CC	NN	TT	TT	CC	CT	TT	CT	CT	CC	TT	CT	CT	NN	CT	CT	NN	CT	CT	TT	TT	CT	CT	TT	CT	CT	CT	TT	TT	TT	NN	CT	CT	NN	CT	CT	TT	CT	CT	CT	TT	CT	CT	CC	TT	TT	TT	NN	CT	CT	NN	CC	CC	CT	TT	CC	CC	NN	CC	CC	CT	NN	TT	CT	NN	CT	CC	NN	CT	CT	TT	TT	CT	CT	TT	CT	CT	CT	TT	TT	TT	NN	CT	CT	NN	CT	TT	CT	CC	CT	CT	TT	CT	CT	CT	TT	CT	NN	CT	TT	CC	NN	CC	CC	CT	CC	CC	CT	CT	CC	CT	CT	TT	CT	CC	CT	CT	TT	CC	CT	CT	TT	CC	CT	CT	CT	CC	CT	CT	CC	CC	CC	CT	CT	CC	CC	CC	CC	CC	CT	CC	CT	CT	CT	CT	CT	CT	CT	CT	CT	CT	CT	CT	CT	CT	CT	TT	CT	CT	CT	CT	CT	TT	TT	TT	TT	TT	TT	TT	TT	TT	TT	TT	CT	TT	TT	TT	TT	TT	TT	TT	TT	TT	TT	TT	TT	TT	TT	TT	TT	TT	TT	TT	TT	TT	TT	TT	CC	TT	CT	TT	TT	TT	TT	TT	TT	TT	TT	TT	TT	TT	TT	TT	TT	NN	TT	TT	TT	TT	CT	CT	CT	TT	CT	TT	NN	CT	CT	TT	NN	CT	CT	TT	CT	CT	TT	TT	CT	NN	TT	TT	CT	TT	TT	TT	TT	CT	TT	CT	CT	TT	TT	TT	TT	TT	CT	CT	TT	CT	CT	CC	NN	CT	TT	CC	NN
PZE-102094440	C/T	2	110828256	+	NA	NA	NA	NA	NA	NA	TC	NN	CC	CC	TC	CC	CC	CC	NN	TT	TC	TT	TT	CC	CC	CC	CC	CC	TC	TT	CC	TT	TC	TC	CC	CC	CC	CC	CC	CC	CC	CC	NN	TC	TC	TC	TC	CC	CC	CC	CC	CC	CC	TC	CC	TC	CC	CC	TC	CC	CC	TC	NN	CC	TC	CC	CC	NN	NN	TC	TC	TT	CC	TC	CC	NN	TC	CC	TT	CC	TC	CC	CC	TC	CC	TC	TT	TC	TC	TC	TC	TC	TC	TC	TC	TC	NN	TT	TT	TT	TT	TC	TC	TC	TC	TC	TC	TT	TC	TT	TC	TC	TT	TT	CC	CC	CC	CC	NN	TC	CC	TC	NN	TC	TC	TC	TC	TC	CC	CC	TC	TC	CC	TC	CC	TC	TC	TC	CC	CC	NN	TC	TC	NN	TT	NN	CC	CC	TT	TC	CC	TC	TC	TT	CC	TC	TC	NN	TC	TC	NN	TC	TC	CC	CC	TC	TC	CC	TC	TC	TC	CC	CC	CC	NN	TC	TC	NN	TC	TC	TC	NN	TC	TT	CC	TC	TC	NN	CC	CC	CC	NN	TT	TC	NN	TT	TT	TC	TC	TT	TT	TC	TT	TT	TT	TC	TC	TC	NN	TT	TT	NN	TC	TC	CC	CC	NN	TT	CC	TT	TT	TC	CC	CC	CC	NN	TC	TC	NN	TC	CC	TC	TT	TC	TC	CC	TC	TC	TC	CC	TC	NN	TC	CC	TT	NN	TT	TT	TC	TT	TT	TT	TC	TT	TC	TC	TC	TT	TT	TC	TC	TC	TT	TC	TC	TC	TT	TC	TT	TT	TT	TC	TT	TT	TT	TT	TT	TT	TT	TT	TT	TT	TT	TT	TT	TT	TT	TC	TC	TC	TC	TC	TC	TC	TC	TC	TC	TC	TC	TC	TC	TC	TC	TC	TC	TC	CC	CC	CC	CC	CC	CC	CC	CC	CC	CC	CC	TC	CC	TC	CC	CC	CC	CC	CC	CC	TC	CC	CC	CC	CC	CC	CC	TC	CC	CC	CC	TC	CC	CC	CC	TT	TC	TT	CC	CC	CC	TC	CC	TC	CC	TC	TC	TC	TC	CC	CC	CC	TT	CC	TC	CC	CC	TC	TT	TC	CC	TT	CC	NN	TC	TC	CC	NN	TT	TC	CC	TC	TT	TC	TC	TC	NN	CC	CC	NN	TC	CC	TC	TC	TC	CC	TC	TC	TC	CC	CC	TC	TC	TC	TC	CC	TC	TT	TT	NN	TC	TC	TT	TC
PZE-102094483	C/T	2	110929631	+	NA	NA	NA	NA	NA	NA	CC	CC	CC	CC	CC	CC	CC	CC	CC	CC	CC	CC	CC	CC	CC	CC	CC	CC	CC	CC	CC	CC	CC	TC	CC	CC	CC	CC	CC	CC	CC	CC	CC	CC	CC	CC	CC	CC	CC	CC	CC	CC	CC	CC	CC	CC	CC	CC	CC	CC	CC	TC	NN	CC	TC	CC	CC	CC	NN	CC	CC	TC	CC	TC	CC	NN	TC	CC	TC	CC	CC	CC	CC	TC	CC	CC	TC	TC	CC	CC	CC	TC	CC	TC	NN	CC	CC	TC	NN	TC	CC	TC	TC	CC	CC	CC	TC	TC	TC	CC	TC	TC	CC	TC	CC	CC	CC	CC	NN	TC	CC	TC	TC	CC	CC	CC	CC	TC	CC	CC	TC	TC	CC	CC	CC	CC	TC	TC	CC	CC	CC	CC	CC	NN	CC	CC	CC	CC	CC	CC	CC	CC	CC	CC	CC	CC	CC	CC	CC	CC	NN	CC	CC	CC	CC	CC	CC	CC	CC	CC	CC	CC	CC	CC	CC	CC	CC	NN	CC	CC	TC	NN	CC	TC	CC	CC	CC	NN	CC	CC	CC	CC	TC	CC	NN	CC	CC	CC	TC	CC	CC	NN	CC	CC	TC	NN	TC	CC	TC	TC	CC	NN	CC	CC	CC	CC	NN	TC	CC	TC	TC	CC	CC	CC	CC	TC	CC	CC	NN	CC	CC	CC	CC	CC	CC	CC	CC	CC	CC	CC	CC	CC	CC	CC	CC	CC	CC	CC	CC	CC	CC	TC	CC	CC	CC	CC	TC	TC	CC	CC	CC	TC	CC	CC	CC	TC	CC	CC	TC	TC	CC	TC	TC	CC	CC	CC	TC	TC	CC	CC	CC	CC	CC	TC	CC	TC	TC	CC	CC	CC	CC	CC	CC	CC	CC	CC	CC	CC	CC	CC	TC	CC	CC	CC	CC	CC	CC	CC	CC	CC	CC	CC	CC	CC	CC	CC	CC	CC	CC	TC	CC	CC	CC	CC	CC	CC	TC	CC	CC	CC	CC	CC	CC	TC	CC	CC	CC	TC	CC	CC	CC	CC	TC	TC	CC	CC	CC	TC	CC	TC	CC	TC	TC	TC	TC	CC	CC	CC	NN	CC	TC	CC	CC	CC	TC	CC	CC	TC	CC	CC	CC	CC	CC	TC	TC	CC	CC	CC	TC	TC	TC	CC	CC	CC	CC	NN	TC	CC	TC	TC	CC	CC	CC	CC	TC	CC	CC	TC	TC	CC	CC	CC	CC	TC	CC	CC	CC	TC	CC	NN
Mo17-1451	C/T	2	110929912	+	NA	NA	NA	NA	NA	NA	TC	NN	CC	CC	TC	CC	CC	CC	NN	TT	TC	TT	TT	CC	CC	CC	CC	CC	TC	TT	CC	TT	TC	CC	CC	CC	CC	CC	CC	CC	CC	CC	NN	TC	TC	TC	TC	CC	CC	CC	CC	CC	CC	TC	CC	TC	CC	CC	TC	CC	CC	CC	TC	CC	CC	CC	CC	NN	TT	TC	TC	TC	CC	CC	CC	CC	CC	CC	TC	CC	TC	CC	CC	CC	CC	TC	TC	CC	TC	TC	TC	CC	TC	CC	TC	TC	NN	TC	NN	TC	TT	CC	CC	TC	TC	TC	CC	TC	CC	TT	CC	CC	TT	TC	CC	CC	CC	CC	CC	CC	CC	CC	NN	TC	TC	TC	TC	CC	CC	CC	CC	CC	CC	TC	CC	TC	CC	CC	CC	CC	NN	TC	TC	NN	TT	NN	CC	CC	TT	TC	CC	TC	TC	TT	CC	TC	TC	NN	TC	TC	NN	TC	TC	CC	CC	TC	TC	CC	TC	TC	TC	CC	CC	CC	NN	TC	TC	NN	TC	TC	CC	TC	TC	TC	CC	TC	TC	TT	CC	CC	CC	NN	TC	TC	NN	TT	TT	TC	CC	TT	TT	TC	TT	TT	TC	NN	CC	TC	NN	TC	TT	NN	TC	TC	CC	CC	TC	TC	CC	TC	TC	TC	CC	CC	CC	NN	TC	TC	NN	TC	CC	TC	TT	TC	TC	CC	TC	TC	TC	CC	TC	NN	TC	CC	TT	NN	TT	TT	TC	TT	TT	TC	TC	TT	TC	TC	CC	TC	TT	TC	TC	CC	TT	TC	TC	CC	TT	TC	TC	TC	TT	TC	TC	TT	TT	TT	TC	TC	TT	TT	TT	TT	TT	TC	TT	TC	TC	TC	TC	TC	TC	TC	TC	TC	TC	TC	TC	TC	TC	TC	CC	TC	TC	TC	TC	TC	CC	CC	CC	CC	CC	CC	CC	CC	CC	CC	CC	TC	CC	CC	CC	CC	CC	CC	CC	CC	CC	CC	CC	CC	CC	CC	CC	CC	CC	CC	CC	CC	CC	CC	CC	TT	CC	TC	CC	CC	CC	CC	CC	CC	CC	CC	CC	CC	CC	CC	CC	CC	NN	CC	CC	CC	CC	TC	TC	TC	CC	TC	CC	NN	TC	TC	CC	NN	TC	TC	CC	TC	TC	CC	CC	TC	NN	CC	CC	TC	CC	CC	CC	CC	TC	CC	TC	TC	CC	CC	CC	CC	CC	TC	TC	CC	TC	TC	TT	NN	TC	CC	TT	TC
PZE-102094583	T/C	2	111134925	+	NA	NA	NA	NA	NA	NA	TT	TT	TT	TT	TT	TT	TT	TT	TT	TT	TT	TT	TT	TT	TT	TT	TT	TT	TT	TT	TT	TT	TT	CT	TT	TT	TT	TT	TT	TT	TT	TT	TT	TT	TT	TT	TT	TT	TT	TT	TT	TT	TT	TT	TT	TT	TT	TT	TT	TT	TT	CT	NN	TT	CT	TT	TT	TT	NN	TT	TT	CT	TT	CT	TT	TT	CT	TT	CT	TT	TT	TT	TT	CT	TT	TT	CT	CT	TT	TT	TT	CT	TT	CT	NN	TT	TT	CT	CT	CT	TT	CT	CT	TT	TT	TT	CT	CT	CT	TT	CT	CT	TT	CT	TT	TT	TT	TT	NN	CT	TT	CT	CT	TT	TT	TT	TT	CT	TT	TT	CT	CT	TT	TT	TT	TT	CT	CT	TT	TT	TT	TT	TT	NN	TT	TT	TT	TT	TT	TT	TT	TT	TT	TT	TT	TT	TT	TT	TT	TT	NN	TT	TT	TT	TT	TT	TT	TT	TT	TT	TT	TT	TT	TT	TT	TT	TT	NN	TT	TT	CT	NN	TT	CT	TT	TT	TT	NN	TT	TT	TT	TT	CT	TT	NN	TT	TT	TT	CT	TT	TT	NN	TT	TT	CT	CT	CT	TT	CT	CT	TT	NN	TT	TT	TT	TT	NN	CT	TT	CT	CT	TT	TT	TT	TT	CT	TT	TT	NN	TT	TT	TT	TT	TT	TT	TT	TT	TT	TT	TT	TT	TT	TT	TT	TT	TT	TT	TT	TT	TT	TT	CT	TT	TT	TT	TT	CT	CT	TT	TT	TT	CT	TT	TT	TT	CT	TT	TT	CT	CT	TT	CT	CT	TT	TT	TT	CT	CT	TT	TT	TT	TT	TT	CT	TT	CT	CT	TT	TT	TT	TT	TT	TT	TT	TT	TT	TT	TT	TT	TT	CT	TT	TT	TT	TT	TT	TT	TT	TT	TT	TT	TT	TT	TT	TT	TT	TT	TT	TT	CT	TT	TT	TT	TT	TT	TT	CT	TT	TT	TT	TT	TT	TT	CT	TT	TT	TT	CT	TT	TT	TT	TT	CT	CT	TT	TT	TT	CT	TT	CT	TT	CT	CT	CT	CT	TT	TT	TT	CT	TT	CT	TT	TT	TT	CT	TT	TT	CT	TT	TT	TT	TT	TT	CT	CT	TT	TT	TT	CT	CT	CT	TT	TT	TT	TT	NN	CT	TT	CT	CT	TT	TT	TT	TT	CT	TT	TT	CT	CT	TT	TT	TT	TT	CT	TT	TT	TT	CT	TT	NN
PZE-102094875	C/G	2	111722016	+	NA	NA	NA	NA	NA	NA	GC	NN	GC	GC	GC	GC	GC	GC	NN	CC	CC	CC	CC	GC	GC	GC	GC	GC	GC	CC	GC	CC	GC	GC	GC	GC	GG	GC	GG	GG	GC	GC	NN	GC	CC	GC	CC	GC	GG	GG	GG	GG	GG	CC	GC	CC	GG	GG	GC	GC	GC	GC	GC	GC	GC	GC	GC	NN	CC	CC	CC	CC	GC	GC	GC	GC	GC	GC	CC	GC	CC	GC	GC	GC	GC	CC	CC	GC	GC	GC	GC	GC	GC	GC	GC	GC	NN	CC	CC	CC	CC	GC	GC	GC	GC	GC	GC	CC	GC	CC	GC	GC	CC	CC	GG	GG	GG	GG	NN	GC	GG	GC	NN	GC	GC	GC	GC	GC	GG	GG	GC	GC	GG	GC	GG	GC	GC	GC	GG	GG	NN	GC	GC	NN	CC	NN	GC	GC	CC	CC	GC	CC	CC	CC	GC	GC	GC	NN	CC	CC	NN	CC	CC	GG	GC	GC	GC	GC	CC	GC	GC	GC	GG	GC	NN	GC	GC	NN	CC	CC	GC	GC	CC	CC	GC	CC	CC	CC	GC	GC	GC	NN	CC	CC	NN	CC	CC	GC	GC	CC	CC	GC	CC	CC	CC	GC	GC	GC	NN	CC	CC	NN	GC	GC	GG	GG	NN	CC	GG	CC	CC	GC	GG	GG	GG	NN	GC	GC	NN	GC	GC	GC	CC	CC	CC	GC	GC	CC	CC	GC	GC	NN	CC	GC	CC	NN	CC	CC	GC	CC	CC	CC	CC	CC	CC	CC	CC	CC	CC	CC	CC	CC	CC	CC	CC	CC	CC	CC	CC	CC	CC	CC	CC	CC	CC	CC	CC	CC	CC	CC	CC	CC	CC	CC	CC	CC	CC	GC	GC	GC	GC	GC	GC	GC	GC	GC	GC	GC	CC	CC	CC	GC	GC	GC	GC	GC	GC	GC	GG	GC	GG	GG	GG	GG	GC	GG	GC	CC	GG	CC	GG	GG	GG	GG	GC	GC	CC	GG	GG	GC	GC	GC	GC	CC	GC	GC	GG	GC	GG	GG	GC	CC	CC	CC	GG	GG	GG	CC	GC	GC	GG	CC	CC	GC	GC	GG	GC	GG	CC	GG	GC	GG	GG	GC	CC	GC	GG	CC	GG	NN	GC	GC	GG	NN	CC	GC	GG	GC	CC	GC	GC	GC	NN	GC	GC	NN	CC	GC	CC	CC	GC	GC	GC	GC	CC	GC	GC	CC	CC	GC	GC	GC	GC	CC	CC	NN	CC	CC	CC	CC
PZE-102095010	A/G	2	112046541	+	NA	NA	NA	NA	NA	NA	GA	NN	AA	AA	GA	AA	AA	AA	NN	GG	GA	GG	GG	AA	AA	AA	AA	AA	GA	GG	AA	GG	GA	AA	AA	AA	AA	AA	AA	AA	AA	AA	NN	GA	GA	GA	GA	AA	AA	AA	AA	AA	AA	GA	AA	GA	AA	AA	GA	AA	AA	AA	GA	AA	AA	AA	AA	NN	GG	GA	GA	GA	AA	AA	AA	AA	AA	AA	GA	AA	GA	AA	AA	AA	AA	GA	GA	AA	GA	GA	GA	AA	GA	AA	NN	GA	NN	GA	GA	GA	GG	AA	AA	GA	GA	GA	AA	GA	AA	GG	AA	AA	GG	GA	AA	AA	AA	AA	AA	AA	AA	AA	NN	GA	GA	GA	GA	AA	AA	AA	AA	AA	AA	GA	AA	GA	AA	AA	AA	AA	NN	GA	GA	NN	GG	NN	AA	AA	GG	GA	AA	GA	GA	GG	AA	GA	GA	NN	GA	GA	NN	GA	GA	AA	AA	GA	GA	AA	GA	GA	GA	AA	AA	AA	NN	GA	GA	NN	GA	GA	AA	GA	GA	GA	AA	GA	GA	GG	AA	AA	AA	NN	GA	GA	NN	GG	GG	GA	AA	GG	GG	NN	GG	GG	GA	AA	AA	GA	NN	GA	GG	NN	GA	GA	AA	AA	GA	GA	AA	GA	GA	GA	AA	AA	AA	NN	GA	GA	NN	GA	AA	GA	GG	GA	GA	AA	GA	GA	GA	AA	GA	NN	GA	AA	GG	NN	GG	GG	GA	GG	GG	GA	GA	GG	GA	GA	AA	GA	GG	GA	GA	AA	GG	GA	GA	AA	GG	GA	GA	GA	GG	GA	GA	GG	GG	GG	GA	GA	GG	GG	GG	GG	GG	GA	GG	GA	GA	GA	GA	GA	GA	GA	GA	GA	GA	GA	GA	GA	GA	GA	AA	GA	GA	GA	GA	GA	AA	AA	AA	AA	AA	AA	AA	AA	AA	AA	AA	GA	AA	AA	AA	AA	AA	AA	AA	AA	AA	AA	AA	AA	AA	AA	AA	AA	AA	AA	AA	AA	AA	AA	AA	GG	AA	GA	AA	AA	AA	AA	AA	AA	AA	AA	AA	AA	AA	AA	AA	AA	GA	AA	AA	AA	AA	GA	GA	GA	AA	GA	AA	NN	GA	GA	AA	NN	GA	GA	AA	GA	GA	AA	AA	GA	NN	AA	AA	GA	AA	AA	AA	AA	GA	AA	GA	GA	AA	AA	AA	AA	AA	GA	GA	AA	GA	GA	GG	NN	GA	AA	GG	NN
PZE-102095151	G/A	2	112162019	+	NA	NA	NA	NA	NA	NA	AG	NN	GG	GG	AG	GG	GG	GG	NN	AA	AG	AA	AA	GG	GG	GG	GG	GG	AG	AA	GG	AA	AG	GG	GG	GG	GG	GG	GG	GG	GG	GG	NN	AG	AG	AG	AG	GG	GG	GG	GG	GG	GG	AG	GG	AG	GG	GG	AG	GG	GG	GG	AG	GG	GG	GG	GG	NN	AA	AG	AG	AG	GG	GG	GG	GG	GG	GG	AG	GG	AG	GG	GG	GG	GG	AG	AG	GG	AG	AG	AG	GG	AG	GG	NN	AG	NN	AG	AG	AG	AA	GG	GG	AG	AG	AG	GG	AG	GG	AA	GG	GG	AA	AG	GG	GG	GG	GG	GG	GG	GG	GG	NN	AG	AG	AG	AG	GG	GG	GG	GG	GG	GG	AG	GG	AG	GG	GG	GG	GG	NN	AG	AG	NN	AA	NN	GG	GG	AA	AG	GG	AG	AG	AA	GG	AG	AG	NN	AG	AG	NN	AG	AG	GG	GG	AG	AG	GG	AG	AG	AG	GG	GG	GG	NN	AG	AG	NN	AG	AG	GG	AG	AG	AG	GG	AG	AG	AA	GG	GG	GG	NN	AG	AG	NN	AA	AA	AG	GG	AA	AA	NN	AA	AA	AG	GG	GG	AG	NN	AG	AA	NN	AG	AG	GG	GG	AG	AG	GG	AG	AG	AG	GG	GG	GG	NN	AG	AG	NN	AG	GG	AG	AA	AG	AG	GG	AG	AG	AG	GG	AG	NN	AG	GG	AA	NN	AA	AA	AG	AA	AA	AG	AG	AA	AG	AG	GG	AG	AA	AG	AG	GG	AA	AG	AG	GG	AA	AG	AG	AG	AA	AG	AG	AA	AA	AA	AG	AG	AA	AA	AA	AA	AA	AG	AA	AG	AG	AG	AG	AG	AG	AG	AG	AG	AG	AG	AG	AG	AG	AG	GG	AG	AG	AG	AG	AG	GG	GG	GG	GG	GG	GG	GG	GG	GG	GG	GG	AG	GG	GG	GG	GG	GG	GG	GG	GG	GG	GG	GG	GG	GG	GG	GG	GG	GG	GG	GG	GG	GG	GG	GG	AA	GG	AG	GG	GG	GG	GG	GG	GG	GG	GG	GG	GG	GG	GG	GG	GG	AG	GG	GG	GG	GG	AG	AG	AG	GG	AG	GG	NN	AG	AG	GG	NN	AG	AG	GG	AG	AG	GG	GG	AG	NN	GG	GG	AG	GG	GG	GG	GG	AG	GG	AG	AG	GG	GG	GG	GG	GG	AG	AG	GG	AG	AG	AA	NN	AG	GG	AA	NN
Mo17-12998	C/A	2	112222574	+	NA	NA	NA	NA	NA	NA	CC	NN	AC	AC	CC	AC	AC	AC	AC	CC	AC	CC	CC	AC	AC	AC	AC	AC	CC	CC	AC	CC	CC	CC	AC	AC	CC	AC	CC	CC	AC	AC	CC	CC	AC	CC	AC	AC	CC	CC	CC	CC	CC	AC	AC	AC	CC	CC	CC	AC	AC	CC	NN	AC	CC	AC	AC	AC	NN	AC	AC	CC	AC	CC	AC	AC	CC	AC	CC	AC	AC	AC	AC	CC	AC	AC	CC	CC	CC	CC	CC	CC	CC	CC	CC	CC	CC	CC	CC	CC	CC	CC	CC	CC	CC	CC	CC	CC	CC	CC	CC	CC	CC	CC	CC	CC	CC	CC	CC	CC	CC	CC	CC	CC	CC	CC	CC	CC	CC	CC	CC	CC	CC	CC	CC	CC	CC	CC	CC	CC	AC	CC	CC	AC	CC	NN	AC	AC	CC	AC	AC	AC	AC	CC	AC	CC	CC	AA	AC	AC	AA	AC	AC	CC	AC	CC	CC	AC	AC	CC	CC	AC	CC	AC	AA	CC	CC	AC	AC	AC	CC	NN	AC	CC	AC	AC	AC	NN	AC	AC	AC	AA	CC	AC	AA	CC	CC	CC	CC	CC	CC	CC	CC	CC	CC	CC	CC	CC	AC	CC	CC	AC	CC	CC	CC	CC	CC	CC	CC	CC	CC	CC	CC	CC	CC	AC	CC	CC	AC	CC	AC	CC	CC	AC	AC	AC	CC	AC	AC	AC	CC	AC	AC	AC	CC	AC	CC	CC	NN	CC	CC	CC	AC	CC	AC	AC	AC	CC	CC	AC	AC	AC	CC	NN	AC	AC	CC	AC	CC	CC	CC	NN	CC	CC	CC	CC	CC	CC	CC	CC	CC	NN	CC	CC	CC	CC	CC	CC	CC	CC	CC	CC	CC	CC	CC	CC	CC	CC	AC	AC	AC	CC	CC	CC	CC	CC	AC	AC	CC	AC	CC	CC	CC	CC	AC	CC	AC	AC	CC	AC	CC	CC	CC	CC	AC	AC	AC	CC	CC	AC	AC	AC	AC	AC	AC	AC	CC	CC	CC	CC	AC	CC	AC	CC	CC	CC	CC	AC	AC	CC	CC	AC	AC	CC	CC	CC	AC	CC	CC	CC	CC	CC	CC	CC	CC	CC	CC	CC	CC	CC	CC	CC	CC	CC	CC	CC	CC	CC	CC	CC	CC	CC	NN	AC	AC	CC	AC	AC	AC	AC	CC	AC	CC	CC	AC	AC	AC	AC	AC	CC	CC	AC	CC	CC	CC	NN	AC	AC	CC	AC
PZE-102095503	C/T	2	112621360	+	NA	NA	NA	NA	NA	NA	TC	NN	TC	TC	TC	TC	TC	TC	NN	TT	TT	TT	TT	TC	TC	TC	TC	TC	TC	TT	TC	TT	TC	CC	TC	TC	CC	TC	CC	CC	TC	TC	NN	TC	TT	TC	TT	TC	CC	CC	CC	CC	CC	TT	TC	TT	CC	CC	TC	TC	TC	CC	NN	TC	CC	TC	TC	NN	NN	TT	TT	TC	TC	CC	TC	TC	CC	TC	TC	TC	TT	TC	TC	CC	TC	TT	TC	CC	TC	TC	TC	CC	TC	CC	NN	TC	NN	TC	TC	TC	TT	CC	CC	TC	TC	TC	CC	TC	CC	TT	CC	CC	TT	TC	CC	CC	CC	CC	CC	CC	CC	CC	NN	TC	TC	TC	TC	CC	CC	CC	CC	CC	CC	TC	CC	TC	CC	CC	CC	CC	NN	TC	TC	NN	TT	NN	TC	TC	TT	TT	TC	TT	TT	TT	TC	TC	TC	NN	TT	TT	NN	TT	TT	CC	TC	TC	TC	TC	TT	TC	TC	TC	CC	TC	NN	TC	TC	NN	TT	TT	CC	NN	TT	TC	TC	TT	TT	NN	TC	TC	TC	NN	TC	TT	NN	TT	TT	TC	CC	TT	TT	NN	TT	TT	TC	CC	CC	TC	NN	TC	TT	NN	TC	TC	CC	CC	TC	TC	CC	TC	TC	TC	CC	CC	CC	NN	TC	TC	NN	TC	TC	TC	TT	TT	TT	TC	TC	TT	TT	TC	TC	NN	TT	TC	TT	NN	TT	TT	TC	TT	TT	TC	TT	TT	TT	TT	TC	TC	TT	TT	TT	TC	TT	TT	TT	TC	TT	TT	TC	TC	TT	TC	TC	TT	TT	TT	TC	TC	TT	TT	TT	TT	TT	TC	TT	TC	TC	TC	TC	TC	TC	TC	TC	TC	TC	TC	TC	TC	TT	TT	TC	TC	TC	TC	TC	TC	TC	TC	CC	TC	CC	CC	CC	CC	TC	CC	TC	TT	CC	TC	CC	CC	CC	CC	TC	TC	TC	CC	CC	TC	TC	TC	TC	TC	TC	TC	CC	CC	CC	CC	TC	TT	TC	TC	CC	CC	CC	TC	TC	CC	CC	TC	TC	CC	CC	CC	TC	CC	TC	CC	CC	CC	CC	TC	TC	TC	CC	TC	CC	NN	TC	TC	CC	NN	TC	TC	CC	TC	TC	CC	CC	TC	NN	TC	TC	TC	TC	TC	TC	TC	TC	TC	TC	TC	TC	TC	TC	TC	TC	TC	TC	TC	TC	TC	TT	NN	TT	TC	TT	NN
PZE-102095616	T/C	2	112707777	+	NA	NA	NA	NA	NA	NA	CT	NN	TT	TT	CT	TT	TT	TT	NN	CC	CT	CC	CC	TT	TT	TT	TT	TT	CT	CC	TT	CC	CT	TT	TT	TT	TT	TT	TT	TT	TT	TT	NN	CT	CT	CT	CT	TT	TT	TT	TT	TT	TT	CT	TT	CT	TT	TT	CT	TT	TT	TT	CT	TT	TT	TT	TT	NN	CC	CT	CT	CT	TT	TT	TT	TT	TT	TT	CT	TT	CT	TT	TT	TT	TT	CT	CT	TT	CT	CT	CT	TT	CT	TT	NN	CT	NN	CT	CT	CT	CC	TT	TT	CT	CT	CT	TT	CT	TT	CC	TT	TT	CC	CT	TT	TT	TT	TT	TT	TT	TT	TT	NN	CT	CT	CT	CT	TT	TT	TT	TT	TT	TT	CT	TT	CT	TT	TT	TT	TT	NN	CT	CT	NN	CC	NN	TT	TT	CC	CT	TT	CT	CT	CC	TT	CT	CT	NN	CT	CT	NN	CT	CT	TT	TT	CT	CT	TT	CT	CT	CT	TT	TT	TT	NN	CT	CT	NN	CT	CT	TT	CT	CT	CT	TT	CT	CT	CC	TT	TT	TT	NN	CT	CT	NN	CC	CC	CT	TT	CC	CC	NN	CC	CC	CT	TT	TT	CT	NN	CT	CC	NN	CT	CT	TT	TT	CT	CT	TT	CT	CT	CT	TT	TT	TT	NN	CT	CT	NN	CT	TT	CT	CC	CT	CT	TT	CT	CT	CT	TT	CT	NN	CT	TT	CC	NN	CC	CC	NN	CC	CC	CT	CT	CC	CT	CT	TT	CT	CC	CT	CT	TT	CC	CT	CT	TT	CC	CT	CT	CT	CC	CT	CT	CC	CC	CC	CT	CT	CC	CC	CC	CC	CC	CT	CC	CT	CT	CT	CT	CT	CT	CT	CT	CT	CT	CT	CT	CT	CT	CT	TT	CT	CT	CT	CT	CT	TT	TT	TT	TT	TT	TT	TT	TT	TT	TT	TT	CT	TT	TT	TT	TT	TT	TT	TT	TT	TT	TT	TT	TT	TT	TT	TT	TT	TT	TT	TT	TT	TT	TT	TT	CC	TT	CT	TT	TT	TT	TT	TT	TT	TT	TT	TT	TT	TT	TT	TT	TT	CT	TT	TT	TT	TT	CT	CT	CT	TT	CT	TT	NN	CT	CT	TT	NN	CT	CT	TT	CT	CT	TT	TT	CT	NN	TT	TT	CT	TT	TT	TT	TT	CT	TT	CT	CT	TT	TT	TT	TT	TT	CT	CT	TT	CT	CT	CC	NN	CT	TT	CC	NN
PZE-102096020	C/T	2	113249680	+	NA	NA	NA	NA	NA	NA	CC	NN	TC	TC	CC	TC	TC	TC	TC	CC	TC	CC	CC	TC	TC	TC	TC	TC	CC	CC	TC	CC	CC	CC	TC	TC	CC	TC	CC	CC	TC	TC	CC	CC	TC	CC	TC	TC	CC	CC	CC	CC	CC	TC	TC	TC	CC	CC	CC	TC	TC	CC	NN	TC	CC	TC	TC	TC	NN	TC	TC	CC	TC	CC	TC	TC	CC	TC	CC	TC	TC	TC	TC	CC	TC	TC	CC	CC	CC	CC	CC	CC	CC	CC	CC	CC	CC	CC	CC	CC	CC	CC	CC	CC	CC	CC	CC	CC	CC	CC	CC	CC	CC	CC	CC	CC	CC	CC	CC	CC	CC	CC	CC	CC	CC	CC	CC	CC	CC	CC	CC	CC	CC	CC	CC	CC	CC	CC	CC	CC	CC	CC	CC	NN	CC	NN	TC	TC	CC	TC	TC	TC	TC	CC	TC	CC	CC	TC	TC	TC	NN	TC	TC	CC	TC	CC	CC	TC	TC	CC	CC	TC	CC	TC	TC	CC	CC	NN	TC	TC	CC	NN	TC	CC	TC	TC	TC	NN	TC	TC	TC	TC	CC	TC	NN	CC	CC	CC	CC	CC	CC	CC	CC	CC	CC	CC	CC	CC	CC	CC	CC	NN	CC	CC	CC	CC	CC	CC	CC	CC	CC	CC	CC	CC	CC	CC	CC	CC	NN	CC	TC	CC	CC	TC	TC	TC	CC	TC	TC	TC	CC	TC	TC	TC	CC	TC	CC	CC	NN	CC	CC	CC	TC	CC	TC	TC	TC	CC	CC	TC	TC	TC	CC	TC	TC	TC	CC	TC	CC	CC	CC	NN	CC	CC	CC	CC	CC	CC	CC	CC	CC	CC	CC	CC	CC	CC	CC	CC	CC	CC	CC	CC	CC	CC	CC	CC	CC	CC	TC	TC	TC	CC	CC	CC	CC	CC	TC	TC	CC	TC	CC	CC	CC	CC	TC	CC	TC	TC	CC	TC	CC	CC	CC	CC	TC	TC	TC	CC	CC	TC	TC	TC	TC	TC	TC	TC	CC	CC	CC	CC	TC	CC	TC	CC	CC	CC	CC	TC	TC	CC	CC	TC	TC	CC	CC	CC	TC	CC	CC	CC	CC	CC	CC	CC	CC	CC	CC	CC	CC	CC	CC	CC	CC	CC	CC	CC	CC	CC	CC	CC	CC	CC	NN	TC	TC	CC	TC	TC	TC	TC	CC	TC	CC	CC	TC	TC	TC	TC	TC	CC	CC	TC	CC	CC	CC	NN	TC	TC	CC	TC
PZE-102096024	G/A	2	113250537	+	NA	NA	NA	NA	NA	NA	AG	GG	GG	GG	AG	GG	GG	GG	NN	AA	AG	AA	AA	GG	GG	GG	GG	GG	AG	AA	GG	AA	AG	GG	GG	GG	GG	GG	GG	GG	GG	GG	NN	AG	AG	AG	AG	GG	GG	GG	GG	GG	GG	AG	GG	AG	GG	GG	AG	GG	GG	GG	AG	GG	GG	GG	GG	NN	AA	AG	AG	AG	GG	GG	GG	GG	GG	GG	AG	GG	AG	GG	GG	GG	GG	AG	AG	GG	AG	AG	AG	GG	AG	GG	NN	AG	NN	AG	AG	AG	AA	GG	GG	AG	AG	AG	GG	AG	GG	AA	GG	GG	AA	AG	GG	GG	GG	GG	GG	GG	GG	GG	NN	AG	AG	AG	AG	GG	GG	GG	GG	GG	GG	AG	GG	AG	GG	GG	GG	GG	NN	AG	AG	NN	AA	AG	GG	GG	AA	AG	GG	AG	AG	AA	GG	AG	AG	NN	AG	AG	NN	AG	AG	GG	GG	AG	AG	GG	AG	AG	AG	GG	GG	GG	NN	AG	AG	NN	AG	AG	GG	AG	AG	AG	GG	AG	AG	AA	GG	GG	GG	NN	AG	AG	NN	AA	AA	AG	GG	AA	AA	NN	AA	AA	AG	GG	GG	AG	NN	AG	AA	NN	AG	AG	GG	GG	AG	AG	GG	AG	AG	AG	GG	GG	GG	NN	AG	AG	NN	AG	GG	AG	AA	AG	AG	GG	AG	AG	AG	GG	AG	NN	AG	GG	AA	NN	AA	AA	NN	AA	AA	AG	AG	AA	AG	AG	GG	AG	AA	AG	AG	GG	AA	AG	AG	GG	AA	AG	AG	AG	AA	AG	AG	AA	AA	AA	AG	AG	AA	AA	AA	AA	AA	AG	AA	AG	AG	AG	AG	AG	AG	AG	AG	AG	AG	AG	AG	AG	AG	AG	GG	AG	AG	AG	AG	AG	GG	GG	GG	GG	GG	GG	GG	GG	GG	GG	GG	AG	GG	GG	GG	GG	GG	GG	GG	GG	GG	GG	GG	GG	GG	GG	GG	GG	GG	GG	GG	GG	GG	GG	GG	AA	GG	AG	GG	GG	GG	GG	GG	GG	GG	GG	GG	GG	GG	GG	GG	GG	AG	GG	GG	GG	GG	AG	AG	AG	GG	AG	GG	NN	AG	AG	GG	NN	AG	AG	GG	AG	AG	GG	GG	AG	GG	GG	GG	AG	GG	GG	GG	GG	AG	GG	AG	AG	GG	GG	GG	GG	GG	AG	AG	GG	AG	AG	AA	AG	AG	GG	AA	NN
PZE-102096441	A/C	2	114085845	+	NA	NA	NA	NA	NA	NA	AA	CA	CA	CA	AA	CA	CA	CA	CA	AA	CA	AA	AA	CA	CA	CA	CA	CA	AA	AA	CA	AA	AA	CA	CA	CA	NN	CA	AA	AA	CA	CA	AA	AA	CA	AA	CA	CA	NN	AA	AA	AA	AA	CA	CA	CA	AA	AA	AA	CA	CA	CA	AA	CA	CA	CA	CA	CA	AA	CA	CA	CA	CA	CA	CA	CA	CA	CA	CA	CA	CA	CA	CA	CA	CA	CA	CA	CA	AA	AA	AA	CA	AA	CA	NN	AA	AA	CA	CA	CA	AA	CA	CA	AA	AA	AA	CA	CA	CA	AA	CA	CA	AA	CA	AA	AA	AA	AA	NN	CA	AA	CA	CA	AA	AA	AA	AA	CA	AA	AA	CA	CA	AA	AA	AA	AA	CA	CA	AA	AA	CA	AA	AA	NN	AA	CA	CA	CA	AA	CA	CA	CA	CA	AA	CA	AA	AA	CC	CA	CA	NN	CA	CA	NN	CA	AA	AA	CA	CA	AA	AA	CA	AA	CA	CC	NN	AA	NN	CA	CA	CA	AA	CA	CA	CA	CA	CA	AA	CA	CA	CA	CC	CA	CA	NN	AA	AA	AA	CA	AA	AA	NN	AA	AA	CA	CA	CA	AA	CC	CA	AA	NN	AA	AA	AA	AA	NN	CA	AA	CA	CA	AA	AA	AA	AA	CC	AA	AA	NN	AA	CA	AA	AA	CA	CA	CA	AA	NN	CA	CA	AA	CA	CA	CA	AA	CA	AA	AA	NN	AA	AA	CA	CA	AA	CA	CA	CC	CA	AA	CA	CA	CC	AA	CA	CA	CC	AA	CA	CA	CA	AA	NN	CA	AA	AA	AA	CA	CA	AA	AA	AA	AA	AA	CA	AA	CA	CA	AA	AA	AA	AA	AA	AA	AA	AA	AA	AA	AA	CA	CA	CC	AA	AA	AA	AA	AA	CA	CA	AA	CA	AA	AA	AA	AA	CA	AA	CA	CA	AA	CC	AA	AA	AA	AA	CA	CA	CC	AA	AA	CA	CA	CA	CA	CC	CA	CA	AA	CA	AA	AA	CA	AA	CC	CA	AA	AA	AA	CC	CA	CA	AA	CC	CC	CA	CA	AA	CA	AA	CA	AA	CA	AA	AA	AA	CA	AA	AA	NN	AA	AA	AA	AA	AA	CA	CA	AA	AA	AA	CA	CA	CA	AA	CA	CA	CA	NN	CC	CA	CC	CC	AA	CA	AA	AA	CC	CA	CA	CC	CC	AA	AA	CA	AA	CA	AA	CA	CA	CC	AA	NN
PZE-102096442	A/G	2	114085950	+	NA	NA	NA	NA	NA	NA	GG	GA	GA	GA	GG	GA	GA	GA	NN	GA	AA	GA	GA	GA	GA	GA	GA	GA	GG	GA	GA	GA	GG	GA	GA	GA	NN	GA	GG	GG	GA	GA	NN	GA	AA	GA	AA	GA	NN	GG	GG	GG	GG	AA	GA	AA	GG	GG	GA	GA	GA	GA	GG	GA	GA	GA	GA	NN	GA	AA	AA	AA	GA	GA	GA	GA	GA	GA	AA	GA	AA	GA	GA	GA	GA	AA	AA	GA	GG	GG	GG	GA	GG	GA	NN	GG	NN	AA	AA	AA	GA	GA	GA	GG	GG	GG	GA	AA	GA	GA	GA	GA	GA	AA	GG	GG	GG	GG	NN	GA	GG	GA	NN	GA	GA	GA	GA	GA	GG	GG	GA	GA	GG	GA	GG	GA	GA	GA	GG	GG	NN	GA	GA	NN	GA	AA	GA	GA	GA	AA	GA	AA	AA	GA	GA	GG	GG	NN	AA	AA	NN	AA	AA	NN	GA	GA	GA	GA	AA	GA	GA	GA	GG	GA	NN	NN	GA	NN	AA	AA	GA	GG	AA	AA	GA	AA	AA	GA	GA	GA	GA	NN	AA	AA	NN	GA	GA	GG	GA	GA	GA	NN	GA	GA	AA	GA	GA	GG	NN	AA	GA	NN	GA	GA	GG	GG	NN	AA	GG	AA	AA	GA	GG	GG	GG	NN	GA	GA	NN	GA	GA	GA	AA	AA	AA	GA	GA	AA	AA	GA	GA	NN	AA	GA	AA	NN	AA	AA	GA	AA	AA	AA	AA	AA	AA	AA	AA	AA	AA	AA	AA	AA	AA	AA	AA	AA	AA	AA	AA	AA	GA	NN	AA	NN	GA	AA	AA	GA	GA	AA	AA	AA	AA	GA	AA	AA	AA	GG	NN	GA	NN	GG	GA	GA	GA	GG	GG	GA	GA	GA	AA	GA	GA	GG	GA	GA	GA	GA	GG	GA	GG	GG	GG	GG	GA	GG	GA	AA	GG	AA	GG	GG	GG	GG	GA	GA	AA	GG	GG	GA	GA	GA	GA	AA	GA	GA	GG	GA	GG	GG	GA	GG	AA	GA	GG	GG	GG	AA	GA	GA	GG	AA	AA	GA	GA	GG	GA	GG	GA	GG	GA	GG	GG	GA	AA	GA	GG	AA	GG	NN	GA	GA	GG	NN	AA	GA	GG	GA	AA	GA	GA	GG	GA	GA	GA	NN	AA	GA	AA	AA	GG	GA	GG	GG	AA	GA	GA	AA	AA	GG	GG	GA	GG	GA	GG	GA	GA	AA	GG	NN
PZE-102096468	A/G	2	114218539	+	NA	NA	NA	NA	NA	NA	AA	GA	GA	GA	AA	GA	GA	GA	GA	AA	GA	AA	AA	GA	GA	GA	GA	GA	AA	AA	GA	AA	AA	GA	GA	GA	NN	GA	AA	AA	GA	GA	AA	AA	GA	AA	GA	GA	NN	AA	AA	AA	AA	GA	GA	GA	AA	AA	AA	GA	GA	GA	AA	GA	GA	GA	GA	GA	AA	GA	GA	GA	GA	GA	GA	GA	GA	GA	GA	GA	GA	GA	GA	GA	GA	GA	GA	GA	AA	AA	AA	GA	AA	GA	NN	AA	AA	GA	GA	GA	AA	GA	GA	AA	AA	AA	GA	GA	GA	AA	GA	GA	AA	GA	AA	AA	AA	AA	NN	GA	AA	GA	GA	AA	AA	AA	AA	GA	AA	AA	GA	GA	AA	AA	AA	AA	GA	GA	AA	AA	GA	AA	AA	NN	AA	GA	GA	GA	AA	GA	GA	GA	GA	AA	GA	AA	AA	GG	GA	GA	NN	GA	GA	NN	GA	AA	AA	GA	GA	AA	AA	GA	AA	GA	GG	NN	AA	NN	GA	GA	GA	AA	GA	GA	GA	GA	GA	AA	GA	GA	GA	GG	GA	GA	NN	AA	AA	AA	GA	AA	AA	NN	AA	AA	GA	GA	GA	AA	GG	GA	AA	NN	AA	AA	AA	AA	NN	GA	AA	GA	GA	AA	AA	AA	AA	GG	AA	AA	NN	AA	GA	AA	AA	GA	GA	GA	AA	GA	GA	GA	AA	GA	GA	GA	AA	GA	AA	AA	NN	AA	AA	GA	GA	AA	GA	GA	GG	GA	AA	GA	GA	GG	AA	GA	GA	GG	AA	GA	GA	GA	AA	NN	GA	AA	AA	AA	GA	GA	AA	AA	AA	AA	AA	GA	AA	GA	GA	AA	AA	AA	AA	AA	AA	AA	AA	AA	AA	AA	GA	GA	GG	AA	AA	AA	AA	AA	GA	GA	AA	GA	AA	AA	AA	AA	GA	NN	GA	GA	NN	GG	AA	AA	AA	AA	GA	GA	GG	AA	AA	GA	GA	GA	GA	GG	GA	GA	AA	GA	AA	AA	GA	AA	GG	GA	NN	AA	AA	GG	GA	GA	AA	GG	GG	GA	GA	AA	GA	AA	GA	AA	GA	AA	AA	AA	GA	AA	AA	GA	AA	AA	AA	AA	AA	GA	GA	AA	AA	AA	GA	GA	GA	AA	GA	GA	GA	NN	GG	GA	GG	GG	AA	GA	AA	AA	GG	GA	GA	GG	GG	AA	AA	GA	AA	GA	AA	GA	GA	GG	AA	NN
PZE-102096520	A/G	2	114436634	+	NA	NA	NA	NA	NA	NA	AA	AA	AA	AA	AA	AA	AA	AA	NN	GA	GA	GA	GA	AA	AA	AA	AA	AA	AA	GA	AA	GA	AA	AA	AA	AA	AA	AA	AA	AA	AA	AA	NN	GA	GA	GA	GA	AA	AA	AA	AA	AA	AA	GA	AA	GA	AA	AA	GA	AA	AA	AA	AA	AA	AA	AA	AA	NN	GA	GA	GA	GA	AA	AA	AA	AA	AA	AA	GA	AA	GA	AA	AA	AA	AA	GA	GA	AA	AA	AA	AA	AA	AA	AA	AA	AA	NN	GA	GA	GA	GA	AA	AA	AA	AA	AA	AA	GA	AA	GA	AA	AA	GA	GA	AA	AA	AA	AA	AA	AA	AA	AA	NN	GA	GA	GA	GA	AA	AA	AA	AA	AA	AA	GA	AA	GA	AA	AA	AA	AA	NN	GA	GA	NN	GA	GA	AA	AA	GA	GA	AA	GA	GA	GA	AA	AA	AA	NN	GA	GA	NN	GA	GA	AA	AA	GA	GA	AA	GA	GA	GA	AA	AA	AA	NN	GA	GA	NN	GA	GA	AA	AA	GA	GA	AA	GA	GA	GA	AA	AA	AA	NN	GA	GA	NN	GA	GA	AA	AA	GA	GA	AA	GA	GA	GA	AA	AA	AA	NN	GA	GA	NN	GA	GA	AA	AA	GA	GA	AA	GA	GA	GA	AA	AA	AA	NN	GA	GA	NN	GA	AA	GA	GG	GA	GA	AA	GA	GA	GA	AA	GA	NN	GA	AA	GG	NN	GG	GG	NN	GG	GG	GA	GA	GG	GA	GA	AA	GA	GG	GA	GA	AA	GG	GA	GA	AA	GG	GA	GA	GA	GA	NN	GA	NN	GA	GG	GA	AA	GA	GG	GG	GG	GG	AA	GG	GA	GA	AA	NN	GA	NN	AA	GA	GA	GA	AA	AA	GA	AA	AA	AA	GA	GA	AA	GA	GA	AA	AA	AA	AA	AA	AA	AA	AA	AA	AA	AA	GA	AA	AA	AA	AA	AA	AA	AA	AA	AA	AA	AA	AA	AA	AA	AA	AA	AA	AA	AA	AA	AA	AA	AA	AA	AA	AA	AA	AA	AA	AA	AA	AA	AA	AA	AA	AA	AA	AA	AA	AA	AA	AA	AA	AA	AA	GA	GA	GA	AA	GA	AA	NN	GA	GA	AA	NN	GA	GA	AA	GA	GA	AA	AA	AA	AA	AA	AA	AA	AA	AA	AA	AA	AA	AA	AA	AA	AA	AA	AA	AA	AA	AA	AA	AA	AA	AA	AA	AA	AA	AA	AA	AA
PZE-102097072	T/G	2	115179328	+	NA	NA	NA	NA	NA	NA	GT	TT	TT	TT	GT	TT	TT	TT	NN	GG	GT	GG	GG	TT	TT	TT	TT	TT	GT	GG	TT	GG	GT	GT	TT	TT	TT	TT	TT	TT	TT	TT	NN	GT	GT	GT	GT	TT	TT	TT	TT	TT	TT	GT	TT	GT	TT	TT	GT	TT	TT	GT	GT	TT	GT	TT	TT	NN	GG	GT	GT	GG	TT	GT	TT	TT	GT	TT	GG	TT	GT	TT	TT	GT	TT	GT	GG	GT	GT	GT	GT	GT	GT	GT	GT	GT	NN	GG	GG	GG	GG	GT	GT	GT	GT	GT	GT	GG	GT	GG	GT	GT	GG	GG	TT	TT	TT	TT	TT	GT	TT	GT	NN	GT	GT	GT	GT	GT	TT	TT	GT	GT	TT	GT	TT	GT	GT	GT	TT	TT	NN	GT	GT	NN	GG	GT	TT	TT	GG	GT	TT	GT	GT	GG	TT	GT	GT	NN	GT	GT	NN	GT	GT	TT	TT	GT	GT	TT	GT	GT	GT	TT	TT	TT	NN	GT	GT	NN	GT	GT	GT	GT	GT	GG	TT	GT	GT	GG	TT	TT	TT	NN	GG	GT	NN	GG	GG	GT	GT	GG	GG	GT	GG	GG	GG	GT	GT	GT	NN	GG	GG	NN	GT	GT	TT	TT	GT	GG	TT	GG	GG	GT	TT	TT	TT	NN	GT	GT	NN	GT	TT	GT	GG	GT	GT	TT	GT	GT	GT	TT	GT	NN	GT	TT	GG	NN	GG	GG	NN	GG	GG	GG	GT	GG	GT	GT	GT	GG	GG	GT	GT	GT	GG	NN	GT	GT	GG	GT	GG	GG	GG	GT	GG	GG	GG	GG	GG	GG	GG	GG	GG	NN	GG	GG	GG	GG	GG	GT	GT	GT	GT	GT	GT	GT	GT	GT	GT	GT	GT	GT	GT	GT	GT	GT	GT	GT	TT	TT	TT	TT	TT	TT	TT	TT	TT	TT	TT	GT	TT	GT	TT	TT	TT	TT	TT	TT	GT	TT	TT	TT	TT	TT	TT	GT	TT	TT	TT	GT	TT	TT	TT	GG	GT	GG	TT	TT	TT	GT	TT	GT	TT	GT	GT	GT	GT	TT	TT	TT	GG	TT	GT	TT	TT	GT	GG	GT	TT	GG	TT	NN	GT	GT	TT	NN	GG	GT	TT	GT	GG	GT	GT	GT	TT	TT	TT	GT	GT	TT	GT	GT	GT	TT	GT	GT	GT	TT	TT	GT	GT	GT	GT	TT	GT	GG	GG	GT	GT	GT	GG	GT
PZE-102097104	G/T	2	115227299	+	NA	NA	NA	NA	NA	NA	TG	GG	GG	GG	TG	GG	GG	GG	NN	TT	TG	TT	TT	GG	GG	GG	GG	GG	TG	TT	GG	TT	TG	GG	GG	GG	GG	GG	GG	GG	GG	GG	NN	TG	TG	TG	TG	GG	GG	GG	GG	GG	GG	TG	GG	TG	GG	GG	TG	GG	GG	GG	TG	GG	GG	GG	GG	NN	TT	TG	TG	TG	GG	GG	GG	GG	GG	GG	TG	GG	TG	GG	GG	GG	GG	TG	TG	GG	TG	TG	TG	GG	TG	GG	NN	TG	NN	TG	TG	TG	TT	GG	GG	TG	TG	TG	GG	TG	GG	TT	GG	GG	TT	TG	GG	GG	GG	GG	GG	GG	GG	GG	NN	TG	TG	TG	TG	GG	GG	GG	GG	GG	GG	TG	GG	TG	GG	GG	GG	GG	NN	TG	TG	NN	TT	TG	GG	GG	TT	TG	GG	TG	TG	TT	GG	TG	TG	NN	TG	TG	NN	TG	TG	GG	GG	TG	TG	GG	TG	TG	TG	GG	GG	GG	NN	TG	TG	NN	TG	TG	GG	TG	TG	TG	GG	TG	TG	TT	GG	GG	GG	NN	TG	TG	NN	TT	TT	TG	GG	TT	TT	NN	TT	TT	TG	GG	GG	TG	NN	TG	TT	NN	TG	TG	GG	GG	TG	TG	GG	TG	TG	TG	GG	GG	GG	NN	TG	TG	NN	TG	GG	TG	TT	TG	TG	GG	TG	TG	TG	GG	TG	NN	TG	GG	TT	NN	TT	TT	NN	TT	TT	TG	TG	TT	TG	TG	GG	TG	TT	TG	TG	GG	TT	TG	TG	GG	TT	TG	TG	TG	TT	NN	TG	TT	TT	TT	TG	TG	TT	TT	TT	TT	TT	TG	TT	TG	TG	TG	TG	TG	TG	TG	TG	TG	TG	TG	TG	TG	TG	TG	GG	TG	TG	TG	TG	TG	GG	GG	GG	GG	GG	GG	GG	GG	GG	GG	GG	TG	GG	GG	GG	GG	GG	GG	GG	GG	GG	GG	GG	GG	GG	GG	GG	GG	GG	GG	GG	GG	GG	GG	GG	TT	GG	TG	GG	GG	GG	GG	GG	GG	GG	GG	GG	GG	GG	GG	GG	GG	TG	GG	GG	GG	GG	TG	TG	TG	GG	TG	GG	NN	TG	TG	GG	NN	TG	TG	GG	TG	TG	GG	GG	TG	GG	GG	GG	TG	GG	GG	GG	GG	TG	GG	TG	TG	GG	GG	GG	GG	GG	TG	TG	GG	TG	TG	TT	TG	TG	GG	TT	NN
PZE-102097309	C/G	2	115911087	+	NA	NA	NA	NA	NA	NA	CC	CC	CC	CC	CC	CC	CC	CC	NN	GC	GC	GC	GC	CC	CC	CC	CC	CC	CC	GC	CC	GC	CC	CC	CC	CC	CC	NN	CC	CC	CC	CC	NN	GC	GC	GC	GC	CC	CC	CC	CC	CC	CC	GC	CC	GC	CC	CC	GC	CC	CC	CC	CC	CC	CC	CC	CC	NN	GC	GC	GC	GC	CC	CC	CC	CC	CC	CC	GC	CC	GC	CC	CC	CC	CC	GC	GC	CC	CC	CC	CC	CC	CC	CC	CC	CC	NN	GC	GC	GC	GC	CC	CC	CC	CC	CC	CC	GC	CC	GC	CC	CC	GC	GC	CC	CC	CC	CC	CC	CC	CC	CC	NN	GC	GC	GC	GC	CC	CC	CC	CC	CC	CC	GC	CC	GC	CC	CC	CC	CC	NN	GC	GC	NN	GC	GC	CC	CC	GC	GC	CC	GC	GC	GC	CC	CC	CC	NN	GC	GC	NN	GC	GC	CC	NN	GC	GC	CC	GC	GC	GC	CC	CC	CC	NN	GC	GC	NN	GC	GC	CC	CC	GC	GC	CC	GC	GC	GC	CC	CC	CC	NN	GC	GC	NN	GC	GC	CC	CC	GC	GC	CC	GC	GC	GC	CC	CC	CC	NN	GC	GC	NN	GC	GC	CC	CC	GC	GC	CC	GC	GC	GC	CC	CC	CC	NN	GC	GC	NN	GC	CC	GC	GG	GC	GC	CC	GC	GC	GC	CC	GC	NN	GC	CC	GG	NN	GG	GG	NN	GG	GG	GC	GC	GG	GC	GC	CC	GC	GG	GC	GC	CC	GG	GC	GC	CC	GG	GC	GC	GC	GC	NN	GC	NN	GC	GG	GC	CC	GC	GG	GG	GG	GG	CC	GG	GC	GC	CC	NN	GC	NN	CC	GC	GC	GC	CC	CC	GC	CC	CC	CC	GC	GC	CC	GC	GC	CC	CC	CC	CC	CC	CC	CC	CC	CC	CC	CC	GC	CC	CC	CC	CC	CC	CC	CC	CC	CC	CC	CC	CC	CC	CC	CC	CC	CC	CC	CC	CC	CC	CC	CC	CC	CC	CC	CC	CC	CC	CC	CC	CC	CC	CC	CC	CC	CC	CC	CC	CC	CC	CC	CC	CC	CC	GC	GC	GC	CC	GC	CC	NN	GC	GC	CC	NN	GC	GC	CC	GC	GC	CC	CC	CC	CC	CC	CC	CC	CC	CC	CC	CC	CC	CC	CC	CC	CC	CC	CC	CC	CC	CC	CC	CC	CC	CC	CC	CC	CC	CC	CC	CC
PZE-102097302	G/T	2	115915285	+	NA	NA	NA	NA	NA	NA	TG	GG	GG	GG	TG	GG	GG	GG	NN	TT	TG	TT	TT	GG	GG	GG	GG	GG	TG	TT	GG	TT	TG	TG	GG	GG	GG	GG	GG	GG	GG	GG	NN	TG	TG	TG	TG	GG	GG	GG	GG	GG	GG	TG	GG	TG	GG	GG	TG	GG	GG	TG	NN	GG	TG	GG	GG	NN	NN	TG	TG	TT	GG	TG	GG	GG	TG	GG	TT	GG	TG	GG	GG	TG	GG	TG	TT	TG	TG	TG	TG	TG	TG	TG	TG	TG	NN	TT	TT	TT	TT	TG	TG	TG	TG	TG	TG	TT	TG	TT	TG	TG	TT	TT	GG	GG	GG	GG	NN	TG	GG	TG	NN	TG	TG	TG	TG	TG	GG	GG	TG	TG	GG	TG	GG	TG	TG	TG	GG	GG	NN	TG	TG	NN	TT	TG	GG	GG	TT	TG	GG	TG	TG	TT	GG	TG	TG	NN	TG	TG	NN	TG	TG	GG	GG	TG	TG	GG	TG	TG	TG	GG	GG	GG	NN	TG	TG	NN	TG	TG	TG	NN	TG	TT	GG	TG	TG	NN	GG	GG	GG	NN	TT	TG	NN	TT	TT	TG	TG	TT	TT	TG	TT	TT	TT	TG	TG	TG	NN	TT	TT	NN	TG	TG	GG	GG	NN	TT	GG	TT	TT	TG	GG	GG	GG	NN	TG	TG	NN	TG	GG	TG	TT	TG	TG	GG	TG	TG	TG	GG	TG	NN	TG	GG	TT	NN	TT	TT	NN	TT	TT	TT	TG	TT	TG	TG	TG	TT	TT	TG	TG	TG	TT	NN	TG	TG	TT	TG	TT	TT	TT	TG	TT	TT	TT	TT	TT	TT	TT	TT	TT	NN	TT	TT	TT	TT	TT	TG	TG	TG	TG	TG	TG	TG	TG	TG	TG	TG	TG	TG	TG	TG	TG	TG	TG	TG	GG	GG	GG	GG	GG	GG	GG	GG	GG	GG	GG	TG	GG	TG	GG	GG	GG	GG	GG	GG	TG	GG	GG	GG	GG	GG	GG	TG	GG	GG	GG	TG	GG	GG	GG	TT	TG	TT	GG	GG	GG	TG	GG	TG	GG	TG	TG	TG	TG	GG	GG	GG	TT	GG	TG	GG	GG	TG	TT	TG	GG	TT	GG	NN	TG	TG	GG	NN	TT	TG	GG	TG	TT	TG	TG	TG	GG	GG	GG	NN	TG	GG	TG	TG	TG	GG	TG	TG	TG	GG	GG	TG	TG	TG	TG	GG	TG	TT	TT	TG	TG	TG	TT	TG
PZE-102097648	C/T	2	116604279	+	NA	NA	NA	NA	NA	NA	CC	TC	TC	TC	CC	TC	TC	TC	NN	TC	TT	TC	TC	TC	TC	TC	TC	TC	CC	TC	TC	TC	CC	CC	TC	TC	NN	TC	CC	CC	TC	TC	NN	TC	TT	TC	TT	TC	NN	CC	CC	CC	CC	TT	TC	TT	CC	CC	TC	TC	TC	CC	NN	TC	CC	TC	TC	NN	NN	TT	TT	TC	TC	CC	TC	TC	CC	TC	TC	TC	TT	TC	TC	CC	TC	TT	TC	CC	CC	CC	CC	CC	CC	CC	CC	CC	NN	TC	TC	TC	TC	CC	CC	CC	CC	CC	CC	TC	CC	TC	CC	CC	TC	TC	CC	CC	CC	CC	CC	CC	CC	CC	NN	TC	TC	TC	TC	CC	CC	CC	CC	CC	CC	TC	CC	TC	CC	CC	CC	CC	NN	TC	TC	NN	TC	TT	TC	TC	TC	TT	TC	TT	TT	TC	TC	CC	CC	NN	TT	TT	NN	TT	TT	NN	TC	TC	TC	TC	TT	TC	TC	TC	CC	TC	NN	NN	TC	NN	TT	TT	CC	NN	TT	TC	TC	TT	TT	NN	TC	TC	TC	NN	TC	TT	NN	TC	TC	CC	CC	TC	TC	CC	TC	TC	TC	CC	CC	CC	NN	TC	TC	NN	TC	TC	CC	CC	TC	TC	CC	TC	TC	TC	CC	CC	CC	NN	TC	TC	NN	TC	TC	TC	TT	TT	TT	TC	TC	TT	TT	TC	TC	NN	TT	TC	TT	NN	TT	TT	TC	TT	TT	TC	TT	TT	TT	TT	TC	TC	TT	TT	TT	TC	TT	TT	TT	TC	TT	TT	TC	TC	TC	NN	TC	NN	TC	TT	TC	CC	TC	TT	TT	TT	TT	CC	TT	TC	TC	CC	NN	TC	NN	CC	TC	TC	TC	CC	CC	TC	TC	TC	TC	TC	TC	CC	TC	TC	TC	TC	CC	TC	CC	CC	CC	CC	TC	NN	TC	TT	NN	TC	CC	CC	CC	CC	TC	TC	TC	CC	CC	TC	TC	TC	TC	TC	TC	TC	CC	CC	CC	CC	TC	CC	TC	CC	NN	CC	CC	TC	TC	CC	CC	TC	TC	CC	CC	CC	TC	CC	CC	CC	CC	CC	CC	TC	TC	TC	CC	TC	CC	NN	TC	TC	CC	NN	TC	TC	CC	TC	TC	CC	CC	CC	TC	TC	TC	CC	TC	TC	TC	TC	CC	TC	CC	CC	TC	TC	TC	TC	TC	CC	CC	TC	CC	CC	CC	TC	TC	TC	CC	TC
PZE-102097674	T/C	2	116610286	+	NA	NA	NA	NA	NA	NA	CT	TT	TT	TT	CT	TT	TT	TT	NN	CC	CT	CC	CC	TT	TT	TT	TT	TT	CT	CC	TT	CC	CT	CT	TT	TT	TT	TT	TT	TT	TT	TT	NN	CT	CT	CT	CT	TT	TT	TT	TT	TT	TT	CT	TT	CT	TT	TT	CT	TT	TT	CT	TT	TT	CT	TT	TT	NN	CT	CT	CT	CC	TT	CT	TT	TT	CT	TT	CC	TT	CT	TT	TT	CT	TT	CT	CC	CT	CT	CT	CT	CT	CT	CT	CT	CT	NN	CC	CC	CC	CC	CT	CT	CT	CT	CT	CT	CC	CT	CC	CT	CT	CC	CC	TT	TT	TT	TT	NN	CT	TT	CT	NN	CT	CT	CT	CT	CT	TT	TT	CT	CT	TT	CT	TT	CT	CT	CT	TT	TT	NN	CT	CT	NN	CC	CT	TT	TT	CC	CT	TT	CT	CT	CC	TT	CT	CT	NN	CT	CT	NN	CT	CT	TT	TT	CT	CT	TT	CT	CT	CT	TT	TT	TT	NN	CT	CT	NN	CT	CT	CT	TT	CT	CC	TT	CT	CT	CT	TT	TT	TT	NN	CC	CT	NN	CC	CC	CT	CT	CC	CC	CT	CC	CC	CC	CT	CT	CT	NN	CC	CC	NN	CT	CT	TT	TT	NN	CC	TT	CC	CC	CT	TT	TT	TT	NN	CT	CT	NN	CT	TT	CT	CC	CT	CT	TT	CT	CT	CT	TT	CT	NN	CT	TT	CC	NN	CC	CC	NN	CC	CC	CC	CT	CC	CT	CT	CT	CC	CC	CT	CT	CT	CC	NN	CT	CT	CC	CT	CC	CC	CC	NN	CC	CC	CC	CC	CC	CC	CC	CC	CC	NN	CC	CC	CC	CC	CC	CT	CT	CT	CT	CT	CT	CT	CT	CT	CT	CT	CT	CT	CT	CT	CT	CT	CT	CT	TT	TT	TT	TT	TT	TT	TT	TT	TT	TT	TT	CT	TT	CT	TT	TT	TT	TT	TT	TT	CT	TT	TT	TT	TT	TT	TT	CT	TT	TT	TT	CT	TT	TT	TT	CC	CT	CC	TT	TT	TT	CT	TT	CT	TT	CT	CT	CT	CT	TT	TT	TT	CC	TT	CT	TT	TT	CT	CC	CT	TT	CC	TT	NN	CT	CT	TT	NN	CC	CT	TT	CT	CC	CT	CT	CT	TT	TT	TT	NN	CT	TT	CT	CT	CT	TT	CT	CT	CT	TT	TT	CT	CT	CT	CT	TT	CT	CC	CC	CT	CT	CT	CC	CT
MAGI_49510	A/T	2	117112206	+	NA	NA	NA	NA	NA	NA	AA	AA	AA	AA	AA	AA	AA	AA	NN	TA	TA	TA	TA	AA	AA	AA	AA	AA	AA	TA	AA	TA	AA	TA	AA	AA	AA	AA	AA	AA	AA	AA	NN	TA	TA	TA	TA	AA	AA	AA	AA	AA	AA	TA	AA	TA	AA	AA	TA	AA	AA	TA	AA	AA	TA	AA	AA	NN	TA	TA	TA	TT	AA	TA	AA	AA	TA	AA	TT	AA	TA	AA	AA	TA	AA	TA	TT	TA	AA	AA	AA	TA	AA	TA	NN	AA	NN	TT	TT	TT	TA	TA	TA	AA	AA	AA	TA	TT	TA	TA	TA	TA	TA	TT	AA	AA	AA	AA	NN	TA	AA	TA	NN	TA	TA	TA	TA	TA	AA	AA	TA	TA	AA	TA	AA	TA	TA	TA	AA	AA	NN	TA	TA	NN	TA	TA	AA	AA	TA	TA	AA	TA	TA	TA	AA	AA	AA	NN	TA	TA	NN	TA	TA	AA	AA	TA	TA	AA	TA	TA	TA	AA	AA	AA	NN	TA	TA	NN	TA	TA	TA	AA	TA	TT	AA	TA	TA	TA	AA	AA	AA	NN	TT	TA	NN	TA	TA	AA	TA	TA	TA	NN	TA	TA	TT	TA	TA	AA	NN	TT	TA	NN	TA	TA	AA	AA	NN	TT	AA	TT	TT	TA	AA	AA	AA	NN	TA	TA	NN	TA	AA	TA	TT	TA	TA	AA	TA	TA	TA	AA	TA	NN	TA	AA	TT	NN	TT	TT	NN	TT	NN	TT	TA	NN	NN	NN	TA	TT	NN	TA	TA	NN	TT	AA	NN	TA	TT	TA	TT	TT	NN	NN	TT	NN	NN	NN	TT	TA	NN	TT	TT	TA	NN	TA	TT	TT	TT	AA	NN	TA	NN	AA	TA	TA	TA	AA	AA	TA	AA	AA	TA	TA	TA	AA	TA	TA	AA	AA	AA	AA	AA	AA	AA	AA	AA	AA	AA	TA	AA	TA	AA	AA	AA	AA	AA	AA	TA	AA	AA	AA	AA	AA	AA	TA	AA	AA	AA	TA	AA	AA	AA	AA	TA	TA	AA	AA	AA	TA	AA	TA	AA	TA	TA	TA	TA	AA	AA	AA	TA	AA	TA	AA	AA	TA	TT	TA	AA	TT	AA	NN	TA	TA	AA	NN	TT	TA	AA	TA	TT	TA	TA	AA	AA	AA	AA	NN	TA	AA	TA	TA	AA	AA	AA	AA	TA	AA	AA	TA	TA	AA	AA	AA	AA	TA	AA	AA	AA	TA	AA	NN
PZE-102097890	T/G	2	117224236	+	NA	NA	NA	NA	NA	NA	TT	TT	TT	TT	TT	TT	TT	TT	NN	GT	GT	GT	GT	TT	TT	TT	TT	TT	TT	GT	TT	GT	TT	GT	TT	TT	TT	TT	TT	TT	TT	TT	NN	GT	GT	GT	GT	TT	TT	TT	TT	TT	TT	GT	TT	GT	TT	TT	GT	TT	TT	GT	TT	TT	GT	TT	TT	NN	GT	GT	GT	GG	TT	GT	TT	TT	GT	TT	GG	TT	GT	TT	TT	GT	TT	GT	GG	GT	TT	TT	TT	GT	TT	GT	NN	TT	NN	GG	GG	GG	GT	GT	GT	TT	TT	TT	GT	GG	GT	GT	GT	GT	GT	GG	TT	TT	TT	TT	NN	GT	TT	GT	NN	GT	GT	GT	GT	GT	TT	TT	GT	GT	TT	GT	TT	GT	GT	GT	TT	TT	NN	GT	GT	NN	GT	GT	TT	TT	GT	GT	TT	GT	GT	GT	TT	TT	TT	NN	GT	GT	NN	GT	GT	TT	TT	GT	GT	TT	GT	GT	GT	TT	TT	TT	NN	GT	GT	NN	GT	GT	GT	TT	GT	GG	TT	GT	GT	GT	TT	TT	TT	NN	GG	GT	NN	GT	GT	TT	GT	GT	GT	NN	GT	GT	GG	GT	GT	TT	NN	GG	GT	NN	GT	GT	TT	TT	NN	GG	TT	GG	GG	GT	TT	TT	TT	NN	GT	GT	NN	GT	TT	GT	GG	GT	GT	TT	GT	GT	GT	TT	GT	NN	GT	TT	GG	NN	GG	GG	GT	GG	GG	GG	GT	GG	GT	GT	GT	GG	GG	GT	GT	GT	GG	GT	GT	GT	GG	GT	GG	GG	GT	NN	GG	NN	GT	GG	GG	GT	GT	GG	GG	GG	GG	GT	GG	GG	GG	TT	NN	GT	NN	TT	GT	GT	GT	TT	TT	GT	TT	TT	GT	GT	GT	TT	GT	GT	TT	TT	TT	TT	TT	TT	TT	TT	TT	TT	TT	GT	TT	GT	TT	TT	TT	TT	TT	TT	GT	TT	TT	TT	TT	TT	TT	GT	TT	TT	TT	GT	TT	TT	TT	TT	GT	GT	TT	TT	TT	GT	TT	GT	TT	GT	GT	GT	GT	TT	TT	TT	GT	TT	GT	TT	TT	GT	GG	GT	TT	GG	TT	NN	GT	GT	TT	NN	GG	GT	TT	GT	GG	GT	GT	TT	TT	TT	TT	NN	GT	TT	GT	GT	TT	TT	TT	TT	GT	TT	TT	GT	GT	TT	TT	TT	TT	GT	TT	TT	TT	GT	TT	NN
PZE-102097892	A/G	2	117226305	+	NA	NA	NA	NA	NA	NA	GA	AA	AA	AA	GA	AA	AA	AA	NN	GG	GA	GG	GG	AA	AA	AA	AA	AA	GA	GG	AA	GG	GA	AA	AA	AA	AA	AA	AA	AA	AA	AA	NN	GA	GA	GA	GA	AA	AA	AA	AA	AA	AA	GA	AA	GA	AA	AA	GA	AA	AA	AA	GA	AA	AA	AA	AA	NN	GG	GA	GA	GA	AA	AA	AA	AA	AA	AA	GA	AA	GA	AA	AA	AA	AA	GA	GA	AA	GA	GA	GA	AA	GA	AA	GA	GA	NN	GA	GA	GA	GG	AA	AA	GA	GA	GA	AA	GA	AA	GG	AA	AA	GG	GA	AA	AA	AA	AA	AA	AA	AA	AA	NN	GA	GA	GA	GA	AA	AA	AA	AA	AA	AA	GA	AA	GA	AA	AA	AA	AA	NN	GA	GA	NN	GG	GA	AA	AA	GG	GA	AA	GA	GA	GG	AA	GA	GA	NN	GA	GA	NN	GA	GA	AA	AA	GA	GA	AA	GA	GA	GA	AA	AA	AA	NN	GA	GA	NN	GA	GA	AA	GA	GA	GA	AA	GA	GA	GG	AA	AA	AA	NN	GA	GA	NN	GG	GG	GA	AA	GG	GG	GA	GG	GG	GA	AA	AA	GA	NN	GA	GG	NN	GA	GA	AA	AA	GA	GA	AA	GA	GA	GA	AA	AA	AA	NN	GA	GA	NN	GA	AA	GA	GG	GA	GA	AA	GA	GA	GA	AA	GA	NN	GA	AA	GG	NN	GG	GG	NN	GG	GG	NN	GA	GG	GA	GA	NN	NN	GG	GA	GA	NN	GG	GA	GA	NN	GG	GA	NN	NN	GG	NN	NN	GG	GG	GG	NN	NN	GG	GG	GG	GG	GG	NN	GG	NN	NN	GA	GA	GA	GA	GA	GA	GA	GA	GA	GA	GA	GA	GA	AA	GA	GA	GA	GA	GA	AA	AA	AA	AA	AA	AA	AA	AA	AA	AA	AA	GA	AA	AA	AA	AA	AA	AA	AA	AA	AA	AA	AA	AA	AA	AA	AA	AA	AA	AA	AA	AA	AA	AA	AA	GG	AA	GA	AA	AA	AA	AA	AA	AA	AA	AA	AA	AA	AA	AA	AA	AA	GA	AA	AA	AA	AA	GA	GA	GA	AA	GA	AA	NN	GA	GA	AA	NN	GA	GA	AA	GA	GA	AA	AA	GA	AA	AA	AA	GA	AA	AA	AA	AA	GA	AA	GA	GA	AA	AA	AA	AA	AA	GA	GA	AA	GA	GA	GG	GA	GA	AA	GG	GA
PZE-102098108	T/G	2	117907649	+	NA	NA	NA	NA	NA	NA	GT	TT	TT	TT	GT	TT	TT	TT	TT	GT	TT	GT	GT	TT	TT	TT	TT	TT	GT	GT	TT	GT	GT	TT	TT	TT	TT	TT	TT	TT	TT	TT	TT	TT	TT	TT	TT	TT	TT	TT	TT	TT	TT	TT	TT	TT	TT	TT	TT	TT	TT	TT	GT	TT	TT	TT	TT	TT	GT	TT	TT	TT	TT	TT	TT	TT	TT	TT	TT	TT	TT	TT	TT	TT	TT	TT	TT	TT	GT	GT	GT	TT	GT	TT	NN	GT	GT	TT	TT	TT	GT	TT	TT	GT	GT	GT	TT	TT	TT	GT	TT	TT	GT	TT	TT	TT	TT	TT	TT	TT	TT	TT	TT	TT	TT	TT	TT	TT	TT	TT	TT	TT	TT	TT	TT	TT	TT	TT	TT	TT	TT	TT	TT	TT	GT	TT	TT	TT	GT	TT	TT	TT	TT	GT	TT	GT	GT	TT	TT	TT	TT	TT	TT	TT	TT	TT	TT	TT	TT	TT	TT	TT	TT	TT	TT	TT	TT	TT	TT	TT	TT	GT	TT	TT	TT	TT	TT	GT	TT	TT	TT	TT	TT	TT	TT	GT	GT	GT	TT	GT	GT	NN	GT	GT	TT	TT	TT	GT	TT	TT	GT	GT	TT	TT	TT	TT	TT	TT	TT	TT	TT	TT	TT	TT	TT	TT	TT	TT	TT	TT	TT	TT	TT	TT	TT	TT	TT	TT	TT	TT	TT	TT	TT	TT	TT	TT	TT	TT	TT	TT	TT	TT	TT	TT	TT	TT	TT	TT	TT	TT	TT	TT	TT	TT	TT	TT	TT	TT	TT	TT	GT	NN	TT	NN	GT	TT	TT	GT	GT	TT	TT	TT	TT	GT	TT	TT	TT	GT	NN	TT	NN	GT	TT	TT	TT	GT	GT	TT	GT	GT	TT	TT	TT	GT	TT	TT	TT	TT	TT	TT	TT	TT	TT	TT	TT	TT	TT	TT	TT	TT	TT	TT	TT	TT	TT	TT	TT	TT	TT	TT	TT	TT	TT	TT	TT	TT	TT	TT	TT	TT	TT	GG	TT	GT	TT	TT	TT	TT	TT	TT	TT	TT	TT	TT	TT	TT	TT	TT	GT	TT	TT	TT	TT	TT	TT	TT	TT	TT	TT	TT	TT	TT	TT	TT	TT	TT	TT	TT	TT	TT	TT	GT	TT	TT	TT	GT	TT	TT	TT	TT	GT	TT	GT	GT	TT	TT	TT	TT	TT	GT	GT	TT	GT	GT	GG	GT	GT	TT	GG	NN
PZE-102099081	G/C	2	120067102	+	NA	NA	NA	NA	NA	NA	GG	GG	GG	GG	GG	GG	GG	GG	NN	CG	CG	CG	CG	GG	GG	GG	GG	GG	GG	CG	GG	CG	GG	CG	GG	GG	GG	GG	GG	GG	GG	GG	NN	CG	CG	CG	CG	GG	GG	GG	GG	GG	GG	CG	GG	CG	GG	GG	CG	GG	GG	CG	GG	GG	CG	GG	GG	NN	CG	CG	CG	CC	GG	CG	GG	GG	CG	GG	CC	GG	CG	GG	GG	CG	GG	CG	CC	CG	GG	GG	GG	CG	GG	CG	NN	GG	NN	CC	CC	CC	CG	CG	CG	GG	GG	GG	CG	CC	CG	CG	CG	CG	CG	CC	GG	GG	GG	GG	NN	CG	GG	CG	NN	CG	CG	CG	CG	CG	GG	GG	CG	CG	GG	CG	GG	CG	CG	CG	GG	GG	NN	CG	CG	NN	CG	CG	GG	GG	CG	CG	GG	CG	CG	CG	GG	GG	GG	NN	CG	CG	NN	CG	CG	GG	GG	CG	CG	GG	CG	CG	CG	GG	GG	GG	NN	CG	CG	NN	CG	CG	CG	GG	CG	CC	GG	CG	CG	CG	GG	GG	GG	NN	CC	CG	NN	CG	CG	GG	CG	CG	CG	NN	CG	CG	CC	CG	CG	GG	NN	CC	CG	NN	CG	CG	GG	GG	NN	CC	GG	CC	CC	CG	GG	GG	GG	NN	CG	CG	NN	CG	GG	CG	CC	CG	CG	GG	CG	CG	CG	GG	CG	NN	CG	GG	CC	NN	CC	CC	NN	CC	CC	CC	CG	CC	CG	CG	CG	CC	CC	CG	CG	CG	CC	NN	CG	CG	CC	CG	CC	CC	CG	NN	CC	NN	CG	CC	CC	CG	CG	CC	CC	NN	CC	CG	CC	CC	CC	GG	NN	CG	NN	GG	CG	CG	CG	GG	GG	CG	GG	GG	CG	CG	CG	GG	CG	CG	GG	GG	GG	GG	GG	GG	GG	GG	GG	GG	GG	CG	GG	CG	GG	GG	GG	GG	GG	GG	CG	GG	GG	GG	GG	GG	GG	CG	GG	GG	GG	CG	GG	GG	GG	GG	CG	CG	GG	GG	GG	CG	GG	CG	GG	CG	CG	CG	CG	GG	GG	GG	CG	GG	CG	GG	GG	CG	CC	CG	GG	CC	GG	NN	CG	CG	GG	NN	CC	CG	GG	CG	CC	CG	CG	GG	GG	GG	GG	NN	CG	GG	CG	CG	GG	GG	GG	GG	CG	GG	GG	CG	CG	GG	GG	GG	GG	CG	GG	GG	GG	CG	GG	NN
PZE-102099358	G/A	2	120947441	+	NA	NA	NA	NA	NA	NA	GG	GG	GG	GG	GG	GG	GG	GG	NN	AG	AG	AG	AG	GG	GG	GG	GG	GG	GG	AG	GG	AG	GG	AG	GG	GG	GG	GG	GG	GG	GG	GG	NN	AG	AG	AG	AG	GG	GG	GG	GG	GG	GG	AG	GG	AG	GG	GG	AG	GG	GG	AG	GG	GG	AG	GG	GG	NN	AG	AG	AG	AA	GG	AG	GG	GG	AG	GG	AA	GG	AG	GG	GG	AG	GG	AG	AA	AG	GG	GG	GG	AG	GG	AG	NN	GG	NN	AA	AA	AA	AG	AG	AG	GG	GG	GG	AG	AA	AG	AG	AG	AG	AG	AA	GG	GG	GG	GG	NN	AG	GG	AG	NN	AG	AG	AG	AG	AG	GG	GG	AG	AG	GG	AG	GG	AG	AG	AG	GG	GG	NN	AG	AG	NN	AG	AG	GG	GG	AG	AG	GG	AG	AG	AG	GG	GG	GG	NN	AG	AG	NN	AG	AG	GG	GG	AG	AG	GG	AG	AG	AG	GG	GG	GG	NN	AG	AG	NN	AG	AG	AG	GG	AG	AA	GG	AG	AG	AG	GG	GG	GG	NN	AA	AG	NN	AG	AG	GG	AG	AG	AG	NN	AG	AG	AA	AG	AG	GG	NN	AA	AG	NN	AG	AG	GG	GG	NN	AA	GG	AA	AA	AG	GG	GG	GG	NN	AG	AG	NN	AG	GG	AG	AA	AG	AG	GG	AG	AG	AG	GG	AG	NN	AG	GG	AA	NN	AA	AA	NN	AA	AA	AA	AG	AA	AG	AG	AG	AA	AA	AG	AG	AG	AA	NN	AG	AG	AA	AG	AA	AA	AG	NN	AA	NN	AG	AA	AA	AG	AG	AA	AA	NN	AA	AG	AA	AA	AA	GG	NN	AG	NN	GG	AG	AG	AG	GG	GG	AG	GG	GG	AG	AG	AG	GG	AG	AG	GG	GG	GG	GG	GG	GG	GG	GG	GG	GG	GG	AG	GG	AG	GG	GG	GG	GG	GG	GG	AG	GG	GG	GG	GG	GG	GG	AG	GG	GG	GG	AG	GG	GG	GG	GG	AG	AG	GG	GG	GG	AG	GG	AG	GG	AG	AG	AG	AG	GG	GG	GG	AG	GG	AG	GG	GG	AG	AA	AG	GG	AA	GG	NN	AG	AG	GG	NN	AA	AG	GG	AG	AA	AG	AG	GG	GG	GG	GG	NN	AG	GG	AG	AG	GG	GG	GG	GG	AG	GG	GG	AG	AG	GG	GG	GG	GG	AG	GG	GG	GG	AG	GG	NN
PZE-102099362	A/G	2	120949258	+	NA	NA	NA	NA	NA	NA	GA	AA	AA	AA	GA	AA	AA	AA	AA	GA	AA	GA	GA	AA	AA	AA	AA	AA	GA	GA	AA	GA	GA	AA	AA	AA	AA	AA	AA	AA	AA	AA	AA	AA	AA	AA	AA	AA	AA	AA	AA	AA	AA	AA	AA	AA	AA	AA	AA	AA	AA	AA	GA	AA	AA	AA	AA	AA	GA	AA	AA	AA	AA	AA	AA	AA	AA	AA	AA	AA	AA	AA	AA	AA	AA	AA	AA	AA	GA	GA	GA	AA	GA	AA	NN	GA	GA	AA	AA	AA	GA	AA	AA	GA	GA	GA	AA	AA	AA	GA	AA	AA	GA	AA	AA	AA	AA	AA	AA	AA	AA	AA	AA	AA	AA	AA	AA	AA	AA	AA	AA	AA	AA	AA	AA	AA	AA	AA	AA	AA	GA	AA	AA	AA	GA	AA	AA	AA	GA	AA	AA	AA	AA	GA	AA	GA	GA	GA	AA	AA	AA	AA	AA	AA	AA	AA	AA	AA	AA	AA	AA	AA	AA	AA	GA	AA	AA	AA	AA	AA	AA	GA	AA	AA	AA	AA	AA	GA	AA	AA	AA	GA	AA	AA	AA	GA	GA	GA	AA	GA	GA	NN	GA	GA	AA	AA	AA	GA	GA	AA	GA	GA	AA	AA	AA	AA	AA	AA	AA	AA	AA	AA	AA	AA	AA	GA	AA	AA	AA	AA	AA	AA	AA	AA	AA	AA	AA	AA	AA	AA	AA	AA	AA	AA	AA	AA	AA	AA	AA	AA	AA	AA	AA	AA	AA	AA	AA	AA	AA	AA	AA	AA	AA	AA	AA	AA	AA	AA	AA	AA	GA	NN	AA	NN	GA	AA	AA	GA	GA	AA	AA	AA	AA	GA	AA	AA	AA	GA	NN	AA	NN	GA	AA	AA	AA	GA	GA	AA	GA	GA	AA	AA	AA	GA	AA	AA	AA	AA	AA	AA	AA	AA	AA	AA	AA	AA	AA	AA	AA	AA	AA	AA	AA	AA	AA	AA	AA	AA	AA	AA	AA	AA	AA	AA	AA	AA	AA	AA	AA	AA	AA	GG	AA	GA	AA	AA	AA	AA	AA	AA	AA	AA	AA	AA	AA	AA	AA	AA	GA	AA	AA	AA	AA	AA	AA	AA	AA	AA	AA	AA	AA	AA	AA	AA	AA	AA	AA	AA	AA	AA	AA	GA	AA	AA	AA	GA	AA	AA	AA	AA	GA	AA	GA	GA	AA	AA	AA	AA	AA	GA	GA	AA	GA	GA	GG	GA	GA	AA	GG	NN
PZE-102099900	T/C	2	122071890	+	NA	NA	NA	NA	NA	NA	CC	CT	CT	CT	CC	CT	CT	CT	NN	CT	TT	CT	CT	CT	CT	CT	CT	CT	CC	CT	CT	CT	CC	CT	CT	CT	NN	CT	CC	CC	CT	CT	NN	CT	TT	CT	TT	CT	NN	CC	CC	CC	CC	TT	CT	TT	CC	CC	CT	CT	CT	CT	CC	CT	CT	CT	CT	NN	CT	TT	TT	TT	CT	CT	CT	CT	CT	CT	TT	CT	TT	CT	CT	CT	CT	TT	TT	CT	CC	CC	CC	CT	CC	CT	NN	CC	NN	TT	TT	TT	CT	CT	CT	CC	CC	CC	CT	TT	CT	CT	CT	CT	CT	TT	CC	CC	CC	CC	NN	CT	CC	CT	NN	CT	CT	CT	CT	CT	CC	CC	CT	CT	CC	CT	CC	CT	CT	CT	CC	CC	NN	CT	CT	NN	CT	TT	CT	CT	CT	TT	CT	TT	TT	CT	CT	CC	CC	NN	TT	TT	NN	TT	TT	NN	CT	CT	CT	CT	TT	CT	CT	CT	CC	CT	NN	NN	CT	NN	TT	TT	CT	CC	TT	TT	CT	TT	TT	CT	CT	CT	CT	NN	TT	TT	NN	CT	CT	CC	CT	CT	CT	NN	CT	CT	TT	CT	CT	CC	NN	TT	CT	NN	CT	CT	CC	CC	NN	TT	CC	TT	TT	CT	CC	CC	CC	NN	CT	CT	NN	CT	CT	CT	TT	TT	TT	CT	CT	TT	TT	CT	CT	NN	TT	CT	TT	NN	TT	TT	CT	TT	TT	TT	TT	TT	TT	TT	TT	TT	TT	TT	TT	TT	TT	TT	TT	TT	TT	TT	TT	TT	CT	NN	TT	NN	CT	TT	TT	CT	CT	TT	TT	TT	TT	CT	TT	TT	TT	CC	NN	CT	NN	CC	CT	CT	CT	CC	CC	CT	CT	CT	TT	CT	CT	CC	CT	CT	CT	CT	CC	CT	CC	CC	CC	CC	CT	NN	CT	TT	NN	TT	CC	CC	CC	CC	CT	CT	TT	CC	CC	CT	CT	CT	CT	TT	CT	CT	CC	CT	CC	CC	CT	CC	TT	CT	NN	CC	CC	TT	CT	CT	CC	TT	TT	CT	CT	CC	CT	CC	CT	CC	CT	CC	CC	CT	TT	CT	CC	TT	CC	NN	CT	CT	CC	NN	TT	CT	CC	CT	TT	CT	CT	CC	CT	CT	CT	NN	TT	CT	TT	TT	CC	CT	CC	CC	TT	CT	CT	TT	TT	CC	CC	CT	CC	CT	CC	CT	CT	TT	CC	NN
PZE-102100034	G/C	2	122453605	+	NA	NA	NA	NA	NA	NA	CG	NN	CG	CG	CG	CG	CG	CG	NN	CC	CC	CC	CC	CG	CG	CG	CG	CG	CG	CC	CG	CC	CG	GG	CG	CG	NN	CG	GG	GG	CG	CG	NN	CG	CC	CG	CC	CG	NN	GG	GG	GG	GG	CC	CG	CC	GG	GG	CG	CG	CG	GG	CG	CG	GG	CG	CG	NN	CC	CC	CC	CG	CG	GG	CG	CG	GG	CG	CG	CG	CC	CG	CG	GG	CG	CC	CG	GG	CG	CG	CG	GG	CG	GG	NN	CG	NN	CG	CG	CG	CC	GG	GG	CG	CG	CG	GG	CG	GG	CC	GG	GG	CC	CG	GG	GG	GG	GG	GG	GG	GG	GG	NN	CG	CG	CG	CG	GG	GG	GG	GG	GG	GG	CG	GG	CG	GG	GG	GG	GG	NN	CG	CG	NN	CC	NN	CG	CG	CC	CC	CG	CC	CC	CC	CG	CG	CG	NN	CC	CC	NN	CC	CC	NN	CG	CG	CG	CG	CC	CG	CG	CG	GG	CG	NN	NN	CG	NN	CC	CC	GG	CG	CC	CG	CG	CC	CC	CC	CG	CG	CG	NN	CG	CC	NN	CC	CC	CG	GG	CC	CC	NN	CC	CC	CG	GG	GG	CG	NN	CG	CC	NN	CG	CG	GG	GG	CG	CG	GG	CG	CG	CG	GG	GG	GG	NN	CG	CG	NN	CG	CG	CG	CC	CC	CC	CG	CG	CC	CC	CG	CG	NN	CC	CG	CC	NN	CC	CC	CG	CC	CC	CG	CC	CC	CC	CC	CG	CG	CC	CC	CC	CG	CC	CC	CC	CG	CC	CC	CG	CG	CC	NN	CG	CC	CC	CC	CG	CG	CC	CC	CC	CC	CC	CG	CC	CG	CG	CG	CG	CG	CG	CG	CG	CG	CG	CG	CG	CG	CC	CC	CG	CG	CG	CG	CG	CG	CG	CG	GG	CG	GG	GG	GG	GG	CG	NN	CG	CC	NN	CG	GG	GG	GG	GG	CG	CG	CG	GG	GG	CG	CG	CG	CG	CG	CG	CG	GG	GG	GG	GG	CG	CC	CG	CG	NN	GG	GG	CG	CG	GG	GG	CG	CG	GG	GG	GG	CG	GG	CG	GG	GG	GG	GG	CG	CG	CG	GG	CG	GG	NN	CG	CG	GG	NN	CG	CG	GG	CG	CG	GG	GG	CG	NN	CG	CG	CG	CG	CG	CG	CG	CG	CG	CG	CG	CG	CG	CG	CG	CG	CG	CG	CG	CG	CG	CC	NN	CC	CG	CC	NN
PZE-102100046	C/G	2	122476741	+	NA	NA	NA	NA	NA	NA	GC	NN	GC	GC	GC	GC	GC	GC	GC	GC	GC	GC	GC	GC	GC	GC	GC	GC	GC	GC	GC	GC	GC	GC	GC	GC	NN	GC	CC	CC	GC	GC	CC	CC	GC	CC	GC	GC	NN	CC	CC	CC	CC	GC	GC	GC	CC	CC	CC	GC	GC	GC	GC	GC	GC	GC	GC	GC	GC	GC	GC	GC	GC	GC	GC	GC	GC	GC	GC	GC	GC	GC	GC	GC	GC	GC	GC	GC	GC	GC	GC	GC	GC	GC	GC	GC	GC	GC	GC	GC	GC	GC	GC	GC	GC	GC	GC	GC	GC	GC	GC	GC	GC	GC	CC	CC	CC	CC	NN	GC	CC	GC	GC	CC	CC	CC	CC	GC	CC	CC	GC	GC	CC	CC	CC	CC	GC	GC	CC	CC	GC	CC	CC	NN	GC	NN	GC	GC	GC	GC	GC	GC	GC	GC	GC	GC	GC	GG	GC	GC	NN	GC	GC	NN	GC	CC	CC	GC	GC	CC	CC	GC	CC	GC	GG	NN	CC	NN	GC	GC	GC	GC	GC	GC	GC	GC	GC	GC	GC	GC	GC	GG	GC	GC	NN	GC	GC	GC	GC	GC	GC	GC	GC	GC	GC	GC	GC	GC	GG	GC	GC	NN	CC	CC	CC	CC	NN	GC	CC	GC	GC	CC	CC	CC	CC	GG	CC	CC	NN	CC	GC	CC	CC	GC	GC	GC	CC	GC	GC	GC	CC	GC	GC	GC	CC	GC	CC	CC	NN	CC	CC	GC	GC	CC	GC	GC	GG	GC	CC	GC	GC	GG	CC	GC	GC	GG	CC	GC	GC	GC	GC	NN	GC	NN	GC	CC	GC	GG	GC	CC	CC	CC	CC	GG	CC	GC	GC	GC	NN	CC	NN	GC	CC	CC	CC	GC	GC	CC	GG	GG	GG	CC	CC	GC	CC	CC	GC	GC	CC	GC	CC	CC	CC	CC	GC	NN	GC	GC	NN	GG	CC	CC	CC	CC	GC	GC	GG	CC	CC	GC	GC	GC	GC	GG	GC	GC	CC	GC	CC	CC	GC	GG	GG	GG	NN	CC	CC	GG	GC	GC	CC	GG	GG	GC	GC	CC	GC	CC	GG	CC	GC	CC	CC	CC	GC	CC	CC	GC	CC	CC	CC	CC	CC	GC	GC	CC	CC	CC	GC	GC	GC	GC	NN	GC	GC	NN	GG	GC	GG	GG	GC	GC	GC	GC	GG	GC	GC	GG	GG	GC	GC	GC	GC	GG	GG	NN	GG	GG	GG	GG
PZE-102100053	A/G	2	122477687	+	NA	NA	NA	NA	NA	NA	AA	AA	AA	AA	AA	AA	AA	AA	AA	AA	AA	AA	AA	AA	AA	AA	AA	AA	AA	AA	AA	AA	AA	GA	AA	AA	AA	AA	AA	AA	AA	AA	AA	AA	AA	AA	AA	AA	AA	AA	AA	AA	AA	AA	AA	AA	AA	AA	AA	AA	AA	GA	AA	AA	GA	AA	AA	AA	AA	AA	AA	GA	AA	GA	AA	AA	GA	AA	GA	AA	AA	AA	AA	GA	AA	AA	GA	GA	AA	AA	AA	GA	AA	GA	NN	AA	AA	GA	GA	GA	AA	GA	GA	AA	AA	AA	GA	GA	GA	AA	GA	GA	AA	GA	AA	AA	AA	AA	NN	GA	AA	GA	GA	AA	AA	AA	AA	GA	AA	AA	GA	GA	AA	AA	AA	AA	GA	GA	AA	AA	GA	AA	AA	NN	AA	AA	AA	AA	AA	AA	AA	AA	AA	AA	AA	AA	AA	GA	AA	AA	NN	AA	AA	AA	AA	AA	AA	AA	AA	AA	AA	AA	AA	AA	GA	AA	AA	NN	AA	AA	GA	AA	AA	GA	AA	AA	AA	AA	AA	AA	AA	GA	GA	AA	NN	AA	AA	AA	GA	AA	AA	NN	AA	AA	GA	GA	GA	AA	GG	GA	AA	NN	AA	AA	AA	AA	NN	GA	AA	GA	GA	AA	AA	AA	AA	GG	AA	AA	NN	AA	AA	AA	AA	AA	AA	AA	AA	AA	AA	AA	AA	AA	AA	AA	AA	AA	AA	AA	AA	AA	AA	GA	AA	AA	AA	AA	GA	GA	AA	AA	AA	GA	AA	AA	AA	GA	AA	AA	GA	GA	AA	NN	GA	AA	AA	AA	GA	GA	AA	AA	AA	AA	AA	GA	AA	GA	GA	AA	AA	AA	AA	AA	AA	AA	AA	AA	AA	AA	AA	AA	GA	AA	AA	AA	AA	AA	AA	AA	AA	AA	AA	AA	AA	AA	AA	AA	AA	AA	AA	GA	AA	AA	AA	AA	AA	AA	GA	AA	AA	AA	AA	AA	AA	GA	AA	AA	AA	GA	AA	AA	AA	AA	GA	GA	AA	AA	AA	GA	AA	GA	AA	GA	GA	GA	GA	AA	AA	AA	GA	AA	GA	AA	AA	AA	GA	AA	AA	GA	AA	AA	AA	AA	AA	GA	GA	AA	AA	AA	GA	GA	GA	AA	AA	AA	AA	NN	GA	AA	GA	GA	AA	AA	AA	AA	GA	AA	AA	GA	GA	AA	AA	AA	AA	GA	AA	AA	AA	GA	AA	NN
PZE-102100397	T/C	2	123508339	+	NA	NA	NA	NA	NA	NA	TT	CT	CT	CT	TT	CT	CT	CT	CT	TT	CT	TT	TT	CT	CT	CT	CT	CT	TT	TT	CT	TT	TT	TT	CT	CT	CT	CT	CT	CT	CT	CT	CT	CT	CT	CT	CT	CT	CT	CT	CT	CT	CT	CT	CT	CT	CT	CT	CT	CT	CT	TT	CT	CT	TT	CT	CT	CT	CT	CT	CT	TT	CT	TT	CT	CT	TT	CT	TT	CT	CT	CT	CT	TT	CT	CT	TT	TT	TT	TT	TT	TT	TT	TT	TT	TT	TT	TT	TT	TT	TT	TT	TT	TT	TT	TT	TT	TT	TT	TT	TT	TT	TT	TT	CT	CT	CT	CT	NN	TT	CT	TT	TT	CT	CT	CT	CT	TT	CT	CT	TT	TT	CT	CT	CT	CT	TT	TT	CT	CT	CC	CT	CT	TT	TT	CT	CT	CT	TT	CT	CT	CT	CT	TT	CT	TT	TT	CC	CT	CT	CT	CT	CT	CT	CT	CT	CT	CT	CT	CT	CT	CT	CT	CT	CC	CT	CT	CT	CT	CT	TT	CT	CT	TT	CT	CT	CT	CT	CT	CT	CT	CC	TT	CT	CT	TT	TT	TT	TT	TT	TT	TT	TT	TT	TT	TT	TT	TT	CT	TT	TT	TT	CT	CT	CT	CT	NN	TT	CT	TT	TT	CT	CT	CT	CT	CT	CT	CT	TT	CT	CC	CT	TT	CT	CT	CC	CT	CT	CT	CC	CT	NN	CT	CC	TT	NN	TT	TT	NN	TT	TT	TT	CT	TT	CT	CT	CT	TT	TT	CT	CT	CT	TT	NN	CT	CT	TT	CT	TT	TT	TT	CT	TT	TT	TT	TT	TT	TT	TT	TT	TT	NN	TT	TT	TT	TT	TT	TT	CT	CT	TT	TT	CT	TT	CT	TT	CT	CT	CT	CT	CT	CT	TT	CT	CT	TT	CT	CC	CT	CT	TT	CT	TT	CT	CT	NN	CC	CT	NN	CT	CT	TT	CT	CT	CT	CC	CT	TT	NN	CT	CT	CT	CT	CT	CT	CT	TT	TT	TT	TT	CT	TT	CT	TT	NN	TT	TT	CT	CT	TT	TT	CT	CT	TT	TT	TT	CT	TT	TT	CT	CT	CT	CT	TT	TT	TT	CT	TT	CT	NN	TT	TT	CT	NN	TT	TT	CT	TT	TT	CT	CT	CT	CC	CC	CC	NN	CT	CC	CT	CT	CT	CC	CT	CT	CT	CC	CC	CT	CT	CT	CT	CC	CT	TT	TT	CT	CT	CT	TT	CT
PZE-102100479	G/A	2	123642600	+	NA	NA	NA	NA	NA	NA	AG	GG	GG	GG	AG	GG	GG	GG	GG	AG	GG	AG	AG	GG	GG	GG	GG	GG	AG	AG	GG	AG	AG	GG	GG	GG	GG	GG	GG	GG	GG	GG	GG	GG	GG	GG	GG	GG	GG	GG	GG	GG	GG	GG	GG	GG	GG	GG	GG	GG	GG	GG	AG	GG	GG	GG	GG	GG	AG	GG	GG	GG	GG	GG	GG	GG	GG	GG	GG	GG	GG	GG	GG	GG	GG	GG	GG	GG	AG	AG	AG	GG	AG	GG	NN	AG	AG	GG	GG	GG	AG	GG	GG	AG	AG	AG	GG	GG	GG	AG	GG	GG	AG	GG	GG	GG	GG	GG	GG	GG	GG	GG	GG	GG	GG	GG	GG	GG	GG	GG	GG	GG	GG	GG	GG	GG	GG	GG	GG	GG	GG	GG	GG	NN	AG	GG	GG	GG	AG	GG	GG	GG	GG	AG	GG	AG	AG	GG	GG	GG	NN	GG	GG	GG	GG	GG	GG	GG	GG	GG	GG	GG	GG	GG	GG	GG	GG	NN	GG	GG	GG	AG	GG	GG	GG	GG	GG	AG	GG	GG	GG	GG	GG	GG	NN	AG	AG	AG	GG	AG	AG	NN	AG	AG	GG	GG	GG	AG	GG	GG	AG	NN	GG	GG	GG	GG	GG	GG	GG	GG	GG	GG	GG	GG	GG	GG	GG	GG	NN	GG	GG	GG	GG	GG	GG	GG	GG	GG	GG	GG	GG	GG	GG	GG	GG	GG	GG	GG	GG	GG	GG	GG	GG	GG	GG	GG	GG	GG	GG	GG	GG	GG	GG	GG	GG	GG	GG	GG	GG	GG	AG	NN	GG	NN	AG	GG	GG	AG	AG	GG	GG	GG	GG	AG	GG	GG	GG	AG	NN	GG	NN	AG	GG	GG	GG	AG	AG	GG	AG	AG	GG	GG	GG	AG	GG	GG	GG	GG	GG	GG	GG	GG	GG	GG	GG	GG	GG	GG	GG	GG	GG	GG	GG	GG	GG	GG	GG	GG	GG	GG	GG	GG	GG	GG	GG	GG	GG	GG	GG	GG	GG	AA	GG	AG	GG	GG	GG	GG	GG	GG	GG	GG	GG	GG	GG	GG	GG	GG	AG	GG	GG	GG	GG	GG	GG	GG	GG	GG	GG	GG	GG	GG	GG	GG	GG	GG	GG	GG	GG	GG	GG	AG	GG	GG	GG	AG	GG	GG	GG	GG	AG	GG	AG	AG	GG	GG	GG	GG	GG	AG	AG	GG	AG	AG	AA	AG	AG	GG	AA	NN
PZE-102100480	C/G	2	123642674	+	NA	NA	NA	NA	NA	NA	GC	NN	GC	GC	GC	GC	GC	GC	GC	GC	GC	GC	GC	GC	GC	GC	GC	GC	GC	GC	GC	GC	GC	CC	GC	GC	GC	GC	GC	GC	GC	GC	GC	GC	GC	GC	GC	GC	GC	GC	GC	GC	GC	GC	GC	GC	GC	GC	GC	GC	GC	CC	GC	GC	CC	GC	GC	GC	GC	GC	GC	CC	GC	CC	GC	GC	CC	GC	CC	GC	GC	GC	GC	CC	GC	GC	CC	CC	GC	GC	GC	CC	GC	CC	NN	GC	GC	CC	CC	CC	GC	CC	CC	GC	GC	GC	CC	CC	CC	GC	CC	CC	GC	CC	GC	GC	GC	GC	NN	CC	GC	CC	CC	GC	GC	GC	GC	CC	GC	GC	CC	CC	GC	GC	GC	GC	CC	CC	GC	GC	GG	GC	GC	NN	GC	NN	GC	GC	GC	GC	GC	GC	GC	GC	GC	GC	GC	GG	GC	GC	NN	GC	GC	GC	GC	GC	GC	GC	GC	GC	GC	GC	GC	GC	GG	GC	GC	NN	GC	GC	CC	GC	GC	CC	GC	GC	GC	GC	GC	GC	GC	GG	CC	GC	NN	GC	GC	GC	CC	GC	GC	NN	GC	GC	CC	CC	CC	GC	GC	CC	GC	NN	GC	GC	GC	GC	NN	CC	GC	CC	CC	GC	GC	GC	GC	GC	GC	GC	NN	GC	GG	GC	CC	GC	GC	GG	GC	GC	GC	GG	GC	NN	GC	GG	CC	NN	CC	CC	NN	CC	CC	CC	GC	CC	GC	GC	GC	CC	CC	GC	GC	GC	CC	NN	GC	GC	CC	GC	CC	CC	GC	NN	CC	NN	GC	CC	CC	GC	GC	CC	CC	NN	CC	GC	CC	CC	CC	GC	NN	GC	NN	GC	GC	CC	GC	GC	GG	GC	GG	GG	GC	GC	CC	GG	GC	CC	GC	GG	GC	GC	CC	GC	CC	GC	GC	NN	GG	GC	NN	GC	GC	CC	GC	GC	GC	GG	GC	CC	NN	GC	GC	GC	GC	GC	GC	GC	CC	CC	CC	CC	GC	GG	GC	GC	NN	CC	CC	GC	GC	CC	CC	GC	GC	CC	CC	CC	GC	CC	GC	GC	GC	GC	GC	CC	CC	CC	GC	CC	GC	NN	CC	CC	GC	NN	CC	CC	GC	CC	CC	GC	GC	GG	NN	GG	GG	NN	GC	GG	GC	GC	GG	GG	GG	GG	GC	GG	GG	GC	GC	GG	GG	GG	GG	GC	GG	NN	GG	GC	GG	NN
PZE-102100483	C/T	2	123643155	+	NA	NA	NA	NA	NA	NA	TC	TT	TC	TC	TC	TC	TC	TC	TC	TC	TC	TC	TC	TC	TC	TC	TC	TC	TC	TC	TC	TC	TC	TC	TC	TC	TC	TC	TC	TC	TC	TC	TC	TC	TC	TC	TC	TC	TC	TC	TC	TC	TC	TC	TC	TC	TC	TC	TC	TC	TC	TC	TC	TC	TC	TC	TC	TC	TC	TC	TC	TC	TC	TC	TC	TC	TC	TC	TC	TC	TC	TC	TC	TC	TC	TC	TC	TC	TC	TC	TC	TC	TC	TC	TC	TC	TC	TC	TC	TC	TC	TC	TC	TC	TC	TC	TC	TC	TC	TC	TC	TC	TC	TC	TC	TC	TC	TC	TC	TC	TC	TC	TC	TC	TC	TC	TC	TC	TC	TC	TC	TC	TC	TC	TC	TC	TC	TC	TC	TC	CC	TC	TC	NN	TC	TT	TC	TC	TC	TC	TC	TC	TC	TC	TC	TC	TC	CC	TC	TC	NN	TC	TC	TC	TC	TC	TC	TC	TC	TC	TC	TC	TC	TC	CC	TC	TC	NN	TC	TC	TC	TC	TC	TC	TC	TC	TC	TC	TC	TC	TC	CC	TC	TC	NN	TC	TC	TC	TC	TC	TC	TC	TC	TC	TC	TC	TC	TC	CC	TC	TC	NN	TC	TC	TC	TC	TC	TC	TC	TC	TC	TC	TC	TC	TC	CC	TC	TC	NN	TC	CC	TC	TT	TC	TC	CC	TC	TC	TC	CC	TC	NN	TC	CC	TT	NN	TT	TT	NN	TT	TT	TC	TC	TT	TC	TC	CC	TC	TT	TC	TC	CC	TT	TC	TC	CC	TT	TC	TC	TC	TC	NN	TC	NN	TC	TT	TC	CC	TC	TT	TT	TT	TT	CC	TT	TC	TC	TC	NN	TC	NN	TC	TC	TT	TC	TC	CC	TC	CC	CC	CC	TC	TT	CC	TC	TT	TC	CC	TC	TC	TT	TC	TT	TC	TC	NN	CC	TC	NN	CC	TC	TT	TC	TC	TC	CC	CC	TT	NN	TC	TC	TC	TC	CC	TC	TC	TT	TC	TT	TT	TC	CC	CC	CC	NN	TT	TT	CC	TC	TC	TT	CC	CC	TC	TC	TT	TC	TT	CC	TC	CC	TC	TC	TT	TC	TT	TC	TC	TC	NN	TT	TT	TC	NN	TC	TT	TC	TT	TC	CC	CC	CC	TC	CC	CC	CC	CC	CC	CC	CC	CC	CC	CC	CC	CC	CC	CC	CC	CC	CC	CC	CC	CC	CC	CC	TC	CC	CC	CC	CC
PZE-102100625	T/C	2	124216560	+	NA	NA	NA	NA	NA	NA	CT	TT	TT	TT	CT	TT	TT	TT	TT	CT	TT	CT	CT	NN	TT	TT	TT	TT	CT	CT	TT	CT	CT	CT	TT	TT	TT	TT	TT	TT	TT	TT	TT	TT	TT	TT	TT	TT	TT	TT	TT	TT	TT	TT	TT	TT	TT	TT	TT	TT	TT	CT	TT	TT	CT	TT	TT	TT	TT	TT	TT	CT	TT	CT	TT	TT	CT	TT	CT	TT	TT	TT	TT	CT	TT	TT	CT	CT	CT	CT	CT	CT	CT	CT	CT	CT	CT	CT	CT	CT	CT	CT	CT	CT	CT	CT	CT	CT	CT	CT	CT	CT	CT	CT	TT	TT	TT	TT	NN	CT	TT	CT	CT	TT	TT	TT	TT	CT	TT	TT	CT	CT	TT	TT	TT	TT	CT	CT	TT	TT	TT	TT	TT	CT	CT	TT	TT	TT	CT	TT	TT	TT	TT	CT	TT	CT	CT	NN	TT	TT	TT	TT	TT	TT	TT	TT	TT	TT	TT	TT	TT	TT	TT	TT	TT	TT	TT	TT	TT	TT	CT	TT	TT	CT	TT	TT	TT	TT	TT	TT	TT	TT	CT	TT	TT	CT	CT	CT	CT	CT	CT	CT	CT	CT	CT	CT	CT	CT	CT	CT	CT	CT	TT	TT	TT	TT	NN	CT	TT	CT	CT	TT	TT	TT	TT	CT	TT	TT	CT	TT	TT	TT	TT	TT	TT	TT	TT	TT	TT	TT	TT	TT	TT	TT	TT	TT	TT	TT	TT	TT	TT	CT	TT	TT	TT	TT	CT	CT	TT	TT	TT	CT	TT	TT	TT	CT	TT	TT	CT	CT	CT	NN	CT	NN	CT	TT	CT	CC	CT	TT	TT	TT	TT	CC	TT	CT	CT	CT	NN	TT	NN	CT	TT	TT	TT	CT	CT	TT	CT	CT	CT	TT	TT	CT	TT	TT	TT	TT	TT	TT	TT	TT	TT	TT	TT	TT	TT	TT	TT	NN	TT	TT	TT	TT	TT	TT	CT	TT	TT	TT	TT	TT	TT	CT	TT	TT	TT	CT	TT	TT	TT	CC	CT	CC	TT	TT	TT	CT	TT	CT	TT	CT	CT	CT	CT	TT	TT	TT	CC	TT	CT	TT	TT	TT	CT	TT	TT	CT	TT	TT	TT	TT	TT	CT	CT	TT	TT	TT	CT	CT	CT	CT	TT	TT	TT	NN	CT	TT	CT	CT	CT	TT	CT	CT	NN	TT	TT	CT	CT	CT	CT	TT	CT	CC	CC	CT	CT	CT	CC	CT
PZE-102100718	G/A	2	124387417	+	NA	NA	NA	NA	NA	NA	AG	GG	AG	AG	AG	AG	AG	AG	AG	AG	AG	AG	AG	AG	AG	AG	AG	AG	AG	AG	AG	AG	AG	GG	AG	AG	AG	AG	AG	AG	AG	AG	AG	AG	AG	AG	AG	AG	AG	AG	AG	AG	AG	AG	AG	AG	AG	AG	AG	AG	AG	GG	AG	AG	GG	AG	AG	AG	AG	AG	AG	GG	AG	GG	AG	AG	GG	AG	GG	AG	AG	AG	AG	GG	AG	AG	GG	GG	AG	AG	AG	GG	AG	GG	NN	AG	AG	GG	GG	GG	AG	GG	GG	AG	AG	AG	GG	GG	GG	AG	GG	GG	AG	GG	AG	AG	AG	AG	NN	GG	AG	GG	GG	AG	AG	AG	AG	GG	AG	AG	GG	GG	AG	AG	AG	AG	GG	GG	AG	AG	AG	AG	AG	AG	AG	GG	AG	AG	AG	AG	AG	AG	AG	AG	AG	AG	AG	AG	AG	AG	AA	AG	AG	AG	AG	AG	AG	AG	AG	AG	AG	AG	AG	AG	AG	AG	AG	AA	AG	AG	GG	AG	AG	GG	AG	AG	AG	AG	AG	AG	AG	AG	GG	AG	AA	AG	AG	AG	GG	AG	AG	NN	AG	AG	GG	GG	GG	AG	GG	GG	AG	AA	AG	AG	AG	AG	NN	GG	AG	GG	GG	AG	AG	AG	AG	GG	AG	AG	AG	AG	AA	AG	GG	AG	AG	AA	AG	AG	AG	AA	AG	NN	AG	AA	GG	NN	GG	GG	NN	GG	GG	GG	AG	GG	AG	AG	AG	GG	GG	AG	AG	AG	GG	AG	AG	AG	GG	AG	GG	GG	AG	NN	GG	NN	AG	GG	GG	AG	AG	GG	GG	GG	GG	AG	GG	GG	GG	AG	NN	AG	NN	AG	AG	GG	AG	AG	AA	AG	AA	AA	AG	AG	GG	AA	AG	GG	AG	AA	AG	AG	GG	AG	GG	AG	AG	NN	AA	AG	NN	AG	AG	GG	AG	AG	AG	AA	AG	GG	NN	AG	AG	AG	AG	AG	AG	AG	GG	GG	GG	GG	AG	AA	AG	AG	NN	GG	GG	AG	AG	GG	GG	AG	AG	GG	GG	GG	AG	GG	AG	AG	AG	AG	AG	GG	GG	GG	AG	GG	AG	NN	GG	GG	AG	NN	GG	GG	AG	GG	GG	AG	AG	AA	AG	AA	AA	NN	AG	AA	AG	AG	AA	AA	AA	AA	AG	AA	AA	AG	AG	AA	AA	AA	AA	AG	AA	AG	AA	AG	AA	NN
PZE-102100968	A/G	2	124818497	+	NA	NA	NA	NA	NA	NA	GA	NN	GA	GA	GA	GA	GA	GA	GA	GA	GA	GA	GA	GA	GA	GA	GA	GA	GA	GA	GA	GA	GA	AA	GA	GA	GA	GA	GA	GA	GA	GA	GA	GA	GA	GA	GA	GA	GA	GA	GA	GA	GA	GA	GA	GA	GA	GA	GA	GA	GA	AA	GA	GA	AA	GA	GA	GA	GA	GA	GA	AA	GA	AA	GA	GA	AA	GA	AA	GA	GA	GA	GA	AA	GA	GA	AA	AA	GA	GA	GA	AA	GA	AA	NN	GA	GA	AA	AA	AA	GA	AA	AA	GA	GA	GA	AA	AA	AA	GA	AA	AA	GA	AA	GA	GA	GA	GA	NN	AA	GA	AA	AA	GA	GA	GA	GA	AA	GA	GA	AA	AA	GA	GA	GA	GA	AA	AA	GA	GA	GA	GA	GA	NN	GA	NN	GA	GA	GA	GA	GA	GA	GA	GA	GA	GA	GA	GA	GA	GA	NN	GA	GA	GA	GA	GA	GA	GA	GA	GA	GA	GA	GA	GA	GA	GA	GA	NN	GA	GA	AA	GA	GA	AA	GA	GA	GA	GA	GA	GA	GA	GA	AA	GA	NN	GA	GA	GA	AA	GA	GA	NN	GA	GA	AA	AA	AA	GA	AA	AA	GA	NN	GA	GA	GA	GA	NN	AA	GA	AA	AA	GA	GA	GA	GA	AA	GA	GA	NN	GA	GG	GA	AA	GA	GA	GG	GA	GA	GA	GG	GA	NN	GA	GG	AA	NN	AA	AA	NN	AA	AA	AA	GA	AA	GA	GA	GA	AA	AA	GA	GA	GA	AA	NN	GA	GA	AA	GA	AA	AA	GA	NN	AA	NN	GA	AA	AA	GA	GA	AA	AA	NN	AA	GA	AA	AA	AA	GA	NN	GA	NN	GA	GA	AA	GA	GA	GG	GA	GG	GG	GA	GA	AA	GG	GA	AA	GA	GG	GA	GA	AA	GA	AA	GA	GA	NN	GG	GA	NN	GA	GA	AA	GA	GA	GA	GG	GA	AA	NN	GA	GA	GA	GA	GA	GA	GA	AA	AA	AA	AA	GA	GG	GA	GA	NN	AA	AA	GA	GA	AA	AA	GA	GA	AA	AA	AA	GA	AA	GA	GA	GA	GA	GA	AA	AA	AA	GA	AA	GA	NN	AA	AA	GA	NN	AA	AA	GA	AA	AA	GA	GA	GG	NN	GG	GG	NN	GA	GG	GA	GA	GG	GG	GG	GG	GA	GG	GG	GA	GA	GG	GG	GG	GG	GA	GG	NN	GG	GA	GG	NN
PZE-102101308	C/T	2	126256403	+	NA	NA	NA	NA	NA	NA	TC	NN	TC	TC	TC	TC	TC	TC	TC	TC	TC	TC	TC	TC	TC	TC	TC	TC	TC	TC	TC	TC	TC	CC	TC	TC	TC	TC	TC	TC	TC	TC	TC	TC	TC	TC	TC	TC	TC	TC	TC	TC	TC	TC	TC	TC	TC	TC	TC	TC	TC	CC	NN	TC	CC	TC	TC	TC	NN	TC	TC	CC	TC	CC	TC	TC	CC	TC	CC	TC	TC	TC	TC	CC	TC	TC	CC	CC	TC	TC	TC	CC	TC	CC	NN	TC	TC	CC	CC	CC	TC	CC	CC	TC	TC	TC	CC	CC	CC	TC	CC	CC	TC	CC	TC	TC	TC	TC	NN	CC	TC	CC	CC	TC	TC	TC	TC	CC	TC	TC	CC	CC	TC	TC	TC	TC	CC	CC	TC	TC	TC	TC	TC	TC	TC	NN	TC	TC	TC	TC	TC	TC	TC	TC	TC	TC	TC	TC	TC	TC	TT	TC	TC	TC	TC	TC	TC	TC	TC	TC	TC	TC	TC	TC	TC	TC	TC	TT	TC	TC	CC	NN	TC	CC	TC	TC	TC	NN	TC	TC	TC	TC	CC	TC	TT	TC	TC	TC	CC	TC	TC	NN	TC	TC	CC	CC	CC	TC	CC	CC	TC	TT	TC	TC	TC	TC	NN	CC	TC	CC	CC	TC	TC	TC	TC	CC	TC	TC	TC	TC	TT	TC	CC	TC	TC	TT	TC	TC	TC	TT	TC	NN	TC	TT	CC	NN	CC	CC	NN	CC	CC	CC	TC	CC	TC	TC	TC	CC	CC	TC	TC	TC	CC	NN	TC	TC	CC	TC	CC	CC	TC	NN	CC	NN	TC	CC	CC	TC	TC	CC	CC	NN	CC	TC	CC	CC	CC	TC	NN	TC	NN	TC	TC	CC	TC	TC	TT	TC	TT	TT	TC	TC	CC	TT	TC	CC	TC	TT	TC	TC	CC	TC	CC	TC	TC	NN	TT	TC	NN	TC	TC	CC	TC	TC	TC	TT	TC	CC	NN	TC	TC	TC	TC	TC	TC	TC	CC	CC	CC	CC	TC	TT	TC	TC	NN	CC	CC	TC	TC	CC	CC	TC	TC	CC	CC	CC	TC	CC	TC	TC	TC	TC	TC	CC	CC	CC	TC	CC	TC	NN	CC	CC	TC	NN	CC	CC	TC	CC	CC	TC	TC	TT	NN	TT	TT	NN	TC	TT	TC	TC	TT	TT	TT	TT	TC	TT	TT	TC	TC	TT	TT	TT	TT	TC	TT	NN	TT	TC	TT	NN
PZE-102101656	G/A	2	127006328	+	NA	NA	NA	NA	NA	NA	AG	NN	AG	AG	AG	AG	AG	AG	AG	AG	AG	AG	AG	AG	AG	AG	AG	AG	AG	AG	AG	AG	AG	GG	AG	AG	AG	AG	AG	AG	AG	AG	AG	AG	AG	AG	AG	AG	AG	AG	AG	AG	AG	AG	AG	AG	AG	AG	AG	AG	AG	GG	NN	AG	GG	AG	AG	AG	NN	AG	AG	GG	AG	GG	AG	NN	GG	AG	GG	AG	AG	AG	AG	GG	AG	AG	GG	GG	AG	AG	AG	GG	AG	GG	NN	AG	AG	GG	GG	GG	AG	GG	GG	AG	AG	AG	GG	GG	GG	AG	GG	GG	AG	GG	AG	AG	AG	AG	NN	GG	AG	GG	GG	AG	AG	AG	AG	GG	AG	AG	GG	GG	AG	AG	AG	AG	GG	GG	AG	AG	AG	AG	AG	AG	AG	NN	AG	AG	AG	AG	AG	AG	AG	AG	AG	AG	AG	AG	AG	AG	AA	AG	AG	AG	AG	AG	AG	AG	AG	AG	AG	AG	AG	AG	AG	AG	AG	AA	AG	AG	GG	NN	AG	GG	AG	AG	AG	NN	AG	AG	AG	AG	GG	AG	AA	AG	AG	AG	GG	AG	AG	NN	AG	AG	GG	GG	GG	AG	GG	GG	AG	AA	AG	AG	AG	AG	NN	GG	AG	GG	GG	AG	AG	AG	AG	GG	AG	AG	AG	AG	AA	AG	GG	AG	AG	AA	AG	AG	AG	AA	AG	NN	AG	AA	GG	NN	GG	GG	NN	GG	GG	GG	AG	GG	AG	AG	AG	GG	GG	AG	AG	AG	GG	NN	AG	AG	GG	AG	GG	GG	AG	NN	GG	NN	AG	GG	GG	AG	AG	GG	GG	NN	GG	AG	GG	GG	GG	AG	NN	AG	NN	AG	AG	GG	AG	AG	AA	AG	AA	AA	AG	AG	GG	AA	AG	GG	AG	AA	AG	AG	GG	AG	GG	AG	AG	NN	AA	AG	NN	AG	AG	GG	AG	AG	AG	AA	AG	GG	NN	AG	AG	AG	AG	AG	AG	AG	GG	GG	GG	GG	AG	AA	AG	AG	NN	GG	GG	AG	AG	GG	GG	AG	AG	GG	GG	GG	AG	GG	AG	AG	AG	AG	AG	GG	GG	GG	AG	GG	AG	NN	GG	GG	AG	NN	GG	GG	AG	GG	GG	AG	AG	AA	NN	AA	AA	NN	AG	AA	AG	AG	AA	AA	AA	AA	AG	AA	AA	AG	AG	AA	AA	AA	AA	AG	AA	NN	AA	AG	AA	NN
PZE-102101832	C/A	2	127650045	+	NA	NA	NA	NA	NA	NA	AC	NN	AC	AC	AC	AC	AC	AC	AC	AC	AC	AC	AC	AC	AC	AC	AC	AC	AC	AC	AC	AC	AC	CC	AC	AC	AC	AC	AC	AC	AC	AC	AC	AC	AC	AC	AC	AC	AC	AC	AC	AC	AC	AC	AC	AC	AC	AC	AC	AC	AC	CC	CC	AC	CC	AC	AC	AC	CC	AC	AC	CC	AC	CC	AC	NN	CC	AC	CC	AC	AC	AC	AC	CC	AC	AC	CC	CC	AC	AC	AC	CC	AC	CC	NN	AC	AC	CC	CC	CC	AC	CC	CC	AC	AC	AC	CC	CC	CC	AC	CC	CC	AC	CC	AC	AC	AC	AC	NN	CC	AC	CC	CC	AC	AC	AC	AC	CC	AC	AC	CC	CC	AC	AC	AC	AC	CC	CC	AC	AC	AC	AC	AC	NN	AC	NN	AC	AC	AC	AC	AC	AC	AC	AC	AC	AC	AC	AC	AC	AC	NN	AC	AC	AC	AC	AC	AC	AC	AC	AC	AC	AC	AC	AC	AC	AC	AC	NN	AC	AC	CC	CC	AC	CC	AC	AC	AC	CC	AC	AC	AC	AC	CC	AC	NN	AC	AC	AC	CC	AC	AC	NN	AC	AC	CC	CC	CC	AC	CC	CC	AC	NN	AC	AC	AC	AC	NN	CC	AC	CC	CC	AC	AC	AC	AC	CC	AC	AC	NN	AC	AA	AC	CC	AC	AC	AA	AC	AC	AC	AA	AC	NN	AC	AA	CC	NN	CC	CC	NN	CC	CC	CC	AC	CC	AC	AC	AC	CC	CC	AC	AC	AC	CC	NN	AC	AC	CC	AC	CC	CC	AC	NN	CC	NN	AC	CC	CC	AC	AC	CC	CC	NN	CC	AC	CC	CC	CC	AC	NN	AC	NN	AC	AC	CC	AC	AC	AA	AC	AA	AA	AC	AC	CC	AA	AC	CC	AC	AA	AC	AC	CC	AC	CC	AC	AC	NN	AA	AC	NN	AC	AC	CC	AC	AC	AC	AA	AC	CC	NN	AC	AC	AC	AC	AC	AC	AC	CC	CC	CC	CC	AC	AA	AC	AC	NN	CC	CC	AC	AC	CC	CC	AC	AC	CC	CC	CC	AC	CC	AC	AC	AC	AC	AC	CC	CC	CC	AC	CC	AC	NN	CC	CC	AC	NN	CC	CC	AC	CC	CC	AC	AC	AA	NN	AA	AA	NN	AC	AA	AC	AC	AA	AA	AA	AA	AC	AA	AA	AC	AC	AA	AA	AA	AA	AC	AA	NN	AA	AC	AA	NN
PZE-102101935	A/G	2	128055647	+	NA	NA	NA	NA	NA	NA	GA	NN	GA	GA	GA	GA	GA	GA	GA	GA	GA	GA	GA	GA	GA	GA	GA	GA	GA	GA	GA	GA	GA	AA	GA	GA	GA	GA	GA	GA	GA	GA	GA	GA	GA	GA	GA	GA	GA	GA	GA	GA	GA	GA	GA	GA	GA	GA	GA	GA	GA	AA	AA	GA	AA	GA	GA	GA	AA	GA	GA	AA	GA	AA	GA	NN	AA	GA	AA	GA	GA	GA	GA	AA	GA	GA	AA	AA	GA	GA	GA	AA	GA	AA	NN	GA	GA	AA	AA	AA	GA	AA	AA	GA	GA	GA	AA	AA	AA	GA	AA	AA	GA	AA	GA	GA	GA	GA	NN	AA	GA	AA	AA	GA	GA	GA	GA	AA	GA	GA	AA	AA	GA	GA	GA	GA	AA	AA	GA	GA	GA	GA	GA	AA	GA	NN	GA	GA	GA	GA	GA	GA	GA	GA	GA	GA	GA	GA	GA	GA	GA	GA	GA	GA	GA	GA	GA	GA	GA	GA	GA	GA	GA	GA	GA	GA	GA	GA	GA	GA	AA	AA	GA	AA	GA	GA	GA	AA	GA	GA	GA	GA	AA	GA	GA	GA	GA	GA	AA	GA	GA	NN	GA	GA	AA	AA	AA	GA	AA	AA	GA	GA	GA	GA	GA	GA	NN	AA	GA	AA	AA	GA	GA	GA	GA	AA	GA	GA	AA	GA	GG	GA	AA	GA	GA	GG	GA	GA	GA	GG	GA	NN	GA	GG	AA	NN	AA	AA	NN	AA	AA	AA	GA	AA	GA	GA	GA	AA	AA	GA	GA	GA	AA	NN	GA	GA	AA	GA	AA	AA	GA	NN	AA	NN	GA	AA	AA	GA	GA	AA	AA	NN	AA	GA	AA	AA	AA	GA	NN	GA	NN	GA	GA	AA	GA	GA	GG	GA	GG	GG	GA	GA	AA	GG	GA	AA	GA	GG	GA	GA	AA	GA	AA	GA	GA	NN	GG	GA	NN	GA	GA	AA	GA	GA	GA	GG	GA	AA	NN	GA	GA	GA	GA	GA	GA	GA	AA	AA	AA	AA	GA	GG	GA	GA	NN	AA	AA	GA	GA	AA	AA	GA	GA	AA	AA	AA	GA	AA	GA	GA	GA	GA	GA	AA	AA	AA	GA	AA	GA	NN	AA	AA	GA	NN	AA	AA	GA	AA	AA	GA	GA	GG	NN	GG	GG	NN	GA	GG	GA	GA	GG	GG	GG	GG	GA	GG	GG	GA	GA	GG	GG	GG	GG	GA	GG	NN	GG	GA	GG	NN
PZE-102102145	G/C	2	128629206	+	NA	NA	NA	NA	NA	NA	CG	GG	GG	GG	CG	GG	GG	GG	GG	CG	GG	CG	CG	NN	GG	GG	GG	GG	CG	CG	GG	CG	CG	GG	GG	GG	GG	GG	GG	GG	GG	GG	GG	GG	GG	GG	GG	GG	GG	GG	GG	GG	GG	GG	GG	GG	GG	GG	GG	GG	GG	GG	CG	GG	GG	GG	GG	GG	CG	GG	GG	GG	GG	GG	GG	GG	GG	GG	GG	GG	GG	GG	GG	GG	GG	GG	GG	GG	CG	CG	CG	GG	CG	GG	NN	CG	CG	GG	GG	GG	CG	GG	GG	CG	CG	CG	GG	GG	GG	CG	GG	GG	CG	GG	GG	GG	GG	GG	GG	GG	GG	GG	GG	GG	GG	GG	GG	GG	GG	GG	GG	GG	GG	GG	GG	GG	GG	GG	GG	GG	GG	GG	GG	NN	CG	GG	GG	GG	CG	GG	GG	GG	GG	CG	GG	CG	CG	NN	GG	GG	NN	GG	GG	GG	GG	GG	GG	GG	GG	GG	GG	GG	GG	GG	GG	GG	GG	NN	GG	GG	GG	CG	GG	GG	GG	GG	GG	CG	GG	GG	GG	GG	GG	GG	NN	CG	CG	CG	GG	CG	CG	NN	CG	CG	GG	GG	GG	CG	GG	GG	CG	NN	GG	GG	GG	GG	GG	GG	GG	GG	GG	GG	GG	GG	GG	GG	GG	GG	NN	GG	GG	GG	GG	GG	GG	GG	GG	GG	GG	GG	GG	GG	GG	GG	GG	GG	GG	GG	GG	GG	GG	GG	GG	GG	GG	GG	GG	GG	GG	GG	GG	GG	GG	GG	GG	GG	GG	GG	GG	GG	CG	NN	GG	NN	CG	GG	GG	CG	CG	GG	GG	GG	GG	CG	GG	GG	GG	CG	NN	GG	NN	CG	GG	GG	GG	CG	CG	GG	CG	CG	GG	GG	GG	CG	GG	GG	GG	GG	GG	GG	GG	GG	GG	GG	GG	GG	GG	GG	GG	NN	GG	GG	GG	GG	GG	GG	GG	GG	GG	GG	GG	GG	GG	GG	GG	GG	GG	GG	GG	GG	GG	CC	GG	CG	GG	GG	GG	GG	GG	GG	GG	GG	GG	GG	GG	GG	GG	GG	CG	GG	GG	GG	GG	GG	GG	GG	GG	GG	GG	GG	GG	GG	GG	GG	GG	GG	GG	GG	GG	GG	GG	CG	GG	GG	GG	CG	GG	GG	GG	GG	CG	GG	CG	CG	NN	GG	GG	GG	GG	CG	CG	GG	CG	CG	CC	CG	CG	GG	CC	NN
PZE-102102151	A/G	2	128635493	+	NA	NA	NA	NA	NA	NA	AA	NN	GA	GA	AA	GA	GA	GA	GA	AA	GA	AA	AA	NN	GA	GA	GA	GA	AA	AA	GA	AA	AA	AA	GA	GA	GA	GA	GA	GA	GA	GA	GA	GA	GA	GA	GA	GA	GA	GA	GA	GA	GA	GA	GA	GA	GA	GA	GA	GA	GA	AA	AA	GA	AA	GA	GA	GA	AA	GA	GA	AA	GA	AA	GA	NN	AA	GA	AA	GA	GA	GA	GA	AA	GA	GA	AA	AA	AA	AA	AA	AA	AA	AA	AA	AA	AA	AA	AA	AA	AA	AA	AA	AA	AA	AA	AA	AA	AA	AA	AA	AA	AA	AA	GA	GA	GA	GA	NN	AA	GA	AA	AA	GA	GA	GA	GA	AA	GA	GA	AA	AA	GA	GA	GA	GA	AA	AA	GA	GA	GA	GA	GA	NN	AA	NN	GA	GA	AA	GA	GA	GA	GA	AA	GA	AA	AA	NN	GA	GA	NN	GA	GA	GA	GA	GA	GA	GA	GA	GA	GA	GA	GA	GA	GA	GA	GA	NN	GA	GA	AA	AA	GA	AA	GA	GA	GA	AA	GA	GA	GA	GA	AA	GA	NN	AA	AA	AA	AA	AA	AA	AA	AA	AA	AA	AA	AA	AA	AA	AA	AA	NN	GA	GA	GA	GA	NN	AA	GA	AA	AA	GA	GA	GA	GA	AA	GA	GA	NN	GA	GG	GA	AA	GA	GA	GG	GA	GA	GA	GG	GA	NN	GA	GG	AA	NN	AA	AA	NN	AA	AA	AA	GA	AA	GA	GA	GA	AA	AA	GA	GA	GA	AA	NN	GA	GA	AA	GA	AA	AA	AA	GA	AA	AA	AA	AA	AA	AA	AA	AA	AA	NN	AA	AA	AA	AA	AA	AA	GA	GA	AA	AA	GA	AA	GA	AA	GA	GA	GA	GA	GA	GA	AA	GA	GA	AA	GA	GG	GA	GA	AA	GA	AA	GA	GA	NN	GG	GA	NN	NN	GA	AA	GA	GA	GA	GG	GA	AA	NN	GA	GA	GA	GA	GA	GA	GA	AA	AA	AA	AA	GA	AA	GA	AA	NN	AA	AA	GA	GA	AA	AA	GA	GA	AA	AA	AA	GA	AA	AA	GA	GA	GA	GA	AA	AA	AA	GA	AA	GA	NN	AA	AA	GA	NN	AA	AA	GA	AA	AA	GA	GA	GA	NN	GG	GG	NN	GA	GG	GA	GA	GA	GG	GA	GA	NN	GG	GG	GA	GA	GA	GA	GG	GA	AA	AA	NN	GA	GA	AA	GA
PZE-102102235	A/G	2	128758313	+	NA	NA	NA	NA	NA	NA	GA	NN	GA	GA	GA	GA	GA	GA	GA	GA	GA	GA	GA	GA	GA	GA	GA	GA	GA	GA	GA	GA	GA	AA	GA	GA	GA	GA	GA	GA	GA	GA	GA	GA	GA	GA	GA	GA	GA	GA	GA	GA	GA	GA	GA	GA	GA	GA	GA	GA	GA	AA	AA	GA	AA	GA	GA	GA	AA	GA	GA	AA	GA	AA	GA	AA	AA	GA	AA	GA	GA	GA	GA	AA	GA	GA	AA	AA	GA	GA	GA	AA	GA	AA	NN	GA	GA	AA	AA	AA	GA	AA	AA	GA	GA	GA	AA	AA	AA	GA	AA	AA	GA	AA	GA	GA	GA	GA	NN	AA	NN	AA	AA	GA	GA	GA	GA	AA	GA	GA	AA	AA	GA	GA	GA	GA	AA	AA	GA	GA	GA	GA	GA	AA	GA	NN	GA	GA	GA	GA	GA	GA	GA	GA	GA	GA	GA	GA	GA	GA	GA	GA	GA	GA	GA	GA	GA	GA	GA	GA	GA	GA	GA	GA	GA	GA	GA	GA	GA	GA	AA	AA	GA	AA	GA	GA	GA	AA	GA	GA	GA	GA	AA	GA	GA	GA	GA	GA	AA	GA	GA	NN	GA	GA	AA	AA	AA	GA	AA	AA	GA	GA	GA	GA	GA	GA	NN	AA	NN	AA	AA	GA	GA	GA	GA	AA	GA	GA	AA	GA	GG	GA	AA	GA	GA	GG	GA	GA	GA	GG	GA	NN	GA	GG	AA	NN	AA	AA	NN	AA	AA	AA	GA	AA	GA	GA	GA	AA	AA	GA	GA	GA	AA	NN	GA	GA	AA	GA	AA	AA	GA	NN	AA	NN	GA	AA	AA	GA	GA	AA	AA	NN	AA	GA	AA	AA	AA	GA	NN	GA	NN	GA	GA	AA	GA	GA	GG	GA	GG	GG	GA	GA	AA	GG	GA	AA	GA	GG	GA	GA	AA	GA	AA	GA	GA	NN	GG	GA	NN	GA	GA	AA	GA	GA	GA	GG	GA	AA	NN	GA	GA	GA	GA	GA	GA	GA	AA	AA	AA	AA	GA	GG	GA	GA	NN	AA	AA	GA	GA	AA	AA	GA	GA	AA	AA	AA	GA	AA	GA	GA	GA	GA	GA	AA	AA	AA	GA	AA	GA	NN	AA	AA	GA	NN	AA	AA	GA	AA	AA	GA	GA	GG	NN	GG	GG	NN	GA	NN	GA	GA	GG	GG	GG	GG	GA	GG	GG	GA	GA	GG	GG	GG	GG	GA	GG	NN	GG	GA	GG	NN
PZE-102102642	A/G	2	129840144	+	NA	NA	NA	NA	NA	NA	GA	NN	GA	GA	GA	GA	GA	GA	GA	GA	GA	GA	GA	GA	GA	GA	GA	GA	GA	GA	GA	GA	GA	AA	GA	GA	GA	GA	GA	GA	GA	GA	GA	GA	GA	GA	GA	GA	GA	GA	GA	GA	GA	GA	GA	GA	GA	GA	GA	GA	GA	AA	AA	GA	AA	GA	GA	GA	AA	GA	GA	AA	GA	AA	GA	AA	AA	GA	AA	GA	GA	GA	GA	AA	GA	GA	AA	AA	GA	GA	GA	AA	GA	AA	NN	GA	GA	AA	AA	AA	GA	AA	AA	GA	GA	GA	AA	AA	AA	GA	AA	AA	GA	AA	GA	GA	GA	GA	NN	AA	NN	AA	AA	GA	GA	GA	GA	AA	GA	GA	AA	AA	GA	GA	GA	GA	AA	AA	GA	GA	GA	GA	GA	AA	GA	NN	GA	GA	GA	GA	GA	GA	GA	GA	GA	GA	GA	GA	GA	GA	GA	GA	GA	GA	GA	GA	GA	GA	GA	GA	GA	GA	GA	GA	GA	GA	GA	GA	GA	GA	AA	AA	GA	AA	GA	GA	GA	AA	GA	GA	GA	GA	AA	GA	GA	GA	GA	GA	AA	GA	GA	NN	GA	GA	AA	AA	AA	GA	AA	AA	GA	GA	GA	GA	GA	GA	NN	AA	NN	AA	AA	GA	GA	GA	GA	AA	GA	GA	AA	GA	GG	GA	AA	GA	GA	GG	GA	GA	GA	GG	GA	NN	GA	GG	AA	NN	AA	AA	NN	AA	AA	AA	GA	AA	GA	GA	GA	AA	AA	GA	GA	GA	AA	NN	GA	GA	AA	GA	AA	AA	GA	NN	AA	NN	GA	AA	AA	GA	GA	AA	AA	NN	AA	GA	AA	AA	AA	GA	NN	GA	NN	GA	GA	AA	GA	GA	GG	GA	GG	GG	GA	GA	AA	GG	GA	AA	GA	GG	GA	GA	AA	GA	AA	GA	GA	NN	GG	GA	NN	GA	GA	AA	GA	GA	GA	GG	GA	AA	NN	GA	GA	GA	GA	GA	GA	GA	AA	AA	AA	AA	GA	GG	GA	GA	NN	AA	AA	GA	GA	AA	AA	GA	GA	AA	AA	AA	GA	AA	GA	GA	GA	GA	GA	AA	AA	AA	GA	AA	GA	NN	AA	AA	GA	NN	AA	AA	GA	AA	AA	GA	GA	GG	NN	GG	GG	NN	GA	NN	GA	GA	GG	GG	GG	GG	GA	GG	GG	GA	GA	GG	GG	GG	GG	GA	GG	NN	GG	GA	GG	NN
PZE-102102731	T/A	2	129991859	+	NA	NA	NA	NA	NA	NA	TT	NN	AT	AT	TT	AT	AT	AT	AT	TT	AT	TT	TT	NN	AT	AT	AT	AT	TT	TT	AT	TT	TT	TT	AT	AT	AT	AT	AT	AT	AT	AT	AT	AT	AT	AT	AT	AT	AT	AT	AT	AT	AT	AT	AT	AT	AT	AT	AT	AT	AT	TT	TT	AT	TT	AT	AT	AT	TT	AT	AT	TT	AT	TT	AT	TT	TT	AT	TT	AT	AT	AT	AT	TT	AT	AT	TT	TT	TT	TT	TT	TT	TT	TT	TT	TT	TT	TT	TT	TT	TT	TT	TT	TT	TT	TT	TT	TT	TT	TT	TT	TT	TT	TT	AT	AT	AT	AT	NN	TT	NN	TT	TT	AT	AT	AT	AT	TT	AT	AT	TT	TT	AT	AT	AT	AT	TT	TT	AT	AT	AT	AT	AT	AT	TT	NN	AT	AT	TT	AT	AT	AT	AT	TT	AT	TT	TT	NN	AT	AT	AA	AT	AT	AT	AT	AT	AT	AT	AT	AT	AT	AT	AT	AT	AT	AT	AT	AA	AT	AT	TT	TT	AT	TT	AT	AT	AT	TT	AT	AT	AT	AT	TT	AT	AA	TT	TT	TT	TT	TT	TT	TT	TT	TT	TT	TT	TT	TT	TT	TT	TT	AT	AT	AT	AT	AT	NN	TT	NN	TT	TT	AT	AT	AT	AT	TT	AT	AT	AT	AT	AA	AT	TT	AT	AT	AA	AT	AT	AT	AA	AT	NN	AT	AA	TT	NN	TT	TT	NN	TT	TT	TT	AT	TT	AT	AT	AT	TT	TT	AT	AT	AT	TT	NN	AT	AT	TT	AT	TT	TT	TT	AT	TT	TT	TT	TT	TT	TT	TT	TT	TT	NN	TT	TT	TT	TT	TT	TT	AT	AT	TT	TT	AT	TT	AT	TT	AT	AT	AT	AT	AT	AT	TT	AT	AT	TT	AT	AA	AT	AT	TT	AT	TT	AT	AT	NN	AA	AT	NN	NN	AT	TT	AT	AT	AT	AA	AT	TT	NN	AT	AT	AT	AT	AT	AT	AT	TT	TT	TT	TT	AT	TT	AT	TT	NN	TT	TT	AT	AT	TT	TT	AT	AT	TT	TT	TT	AT	TT	TT	AT	AT	AT	AT	TT	TT	TT	AT	TT	AT	NN	TT	TT	AT	NN	TT	TT	AT	TT	TT	AT	AT	AT	NN	AA	AA	NN	AT	NN	AT	AT	AT	AA	AT	AT	NN	AA	AA	AT	AT	AT	AT	AA	AT	TT	TT	NN	AT	AT	TT	AT
PZE-102103560	T/C	2	132001065	+	NA	NA	NA	NA	NA	NA	CT	CC	CT	CT	CT	CT	CT	CT	CT	CT	CT	CT	CT	CT	CT	CT	CT	CT	CT	CT	CT	CT	CT	CT	CT	CT	CT	CT	CT	CT	CT	CT	CT	CT	CT	CT	CT	CT	CT	CT	CT	CT	CT	CT	CT	CT	CT	CT	CT	CT	CT	CT	CT	CT	CT	CT	CT	CT	CT	CT	CT	CT	CT	CT	CT	CT	CT	CT	CT	CT	CT	CT	CT	CT	CT	CT	CT	CT	CT	CT	CT	CT	CT	CT	CT	CT	CT	CT	CT	CT	CT	CT	CT	CT	CT	CT	CT	CT	CT	CT	CT	CT	CT	CT	CT	CT	CT	CT	CT	CT	CT	CT	CT	CT	CT	CT	CT	CT	CT	CT	CT	CT	CT	CT	CT	CT	CT	CT	CT	CT	TT	CT	CT	NN	CT	CC	CT	CT	CT	CT	CT	CT	CT	CT	CT	CT	CT	TT	CT	CT	NN	CT	CT	CT	CT	CT	CT	CT	CT	CT	CT	CT	CT	CT	TT	CT	CT	NN	CT	CT	CT	CT	CT	CT	CT	CT	CT	CT	CT	CT	CT	TT	CT	CT	NN	CT	CT	CT	CT	CT	CT	CT	CT	CT	CT	CT	CT	CT	TT	CT	CT	NN	CT	CT	CT	CT	CT	CT	CT	CT	CT	CT	CT	CT	CT	TT	CT	CT	NN	CT	TT	CT	CC	CT	CT	TT	CT	CT	CT	TT	CT	NN	CT	TT	CC	NN	CC	CC	NN	CC	CC	CT	CT	CC	CT	CT	TT	CT	CC	CT	CT	TT	CC	CT	CT	TT	CC	CT	CT	CT	CT	NN	CT	NN	CT	CC	CT	TT	CT	CC	CC	CC	CC	TT	CC	CT	CT	CT	NN	CT	NN	CT	CT	CC	CT	CT	TT	CT	TT	TT	TT	CT	CC	TT	CT	CC	CT	TT	CT	CT	CC	CT	CC	CT	CT	NN	TT	CT	NN	TT	CT	CC	CT	CT	CT	TT	TT	CC	NN	CT	CT	CT	CT	TT	CT	CT	CC	CT	CC	CC	CT	TT	TT	TT	NN	CC	CC	TT	CT	CT	CC	TT	TT	CT	CT	CC	CT	CC	TT	CT	TT	CT	CT	CC	CT	CC	CT	CT	CT	NN	CC	CC	CT	NN	CT	CC	CT	CC	CT	TT	TT	TT	CT	TT	TT	TT	TT	TT	TT	TT	TT	TT	TT	TT	TT	TT	TT	TT	TT	TT	TT	TT	TT	TT	TT	CT	TT	TT	TT	TT
PZE-102103869	T/C	2	132347700	+	NA	NA	NA	NA	NA	NA	CT	NN	TT	TT	CT	TT	TT	TT	NN	CC	CT	CC	CC	NN	TT	TT	TT	TT	CT	CC	TT	CC	CT	CT	TT	TT	TT	TT	TT	TT	TT	TT	NN	CT	CT	CT	CT	TT	TT	TT	TT	TT	TT	CT	TT	CT	TT	TT	CT	TT	TT	CT	NN	TT	CT	TT	TT	NN	NN	CT	CT	CC	TT	CT	TT	CT	CT	TT	CC	TT	CT	TT	TT	CT	TT	CT	CC	CT	CT	CT	CT	CT	CT	CT	CT	CT	NN	CC	CC	CC	CC	CT	CT	CT	CT	CT	CT	CC	CT	CC	CT	CT	CC	CC	TT	TT	TT	TT	NN	CT	NN	CT	NN	CT	CT	CT	CT	CT	TT	TT	CT	CT	TT	CT	TT	CT	CT	CT	TT	TT	NN	CT	CT	NN	CC	NN	TT	TT	CC	CT	TT	CT	CT	CC	TT	CT	CT	NN	CT	CT	NN	CT	CT	TT	TT	CT	CT	TT	CT	CT	CT	TT	TT	TT	NN	CT	CT	NN	CT	CT	CT	NN	CT	CC	TT	CT	CT	NN	TT	TT	TT	NN	CC	CT	NN	CC	CC	CT	CT	CC	CC	CT	CC	CC	CC	CT	CT	CT	NN	CC	CC	NN	CT	CT	TT	TT	NN	CC	NN	CC	CC	CT	TT	TT	TT	NN	CT	CT	NN	CT	TT	CT	CC	CT	CT	TT	CT	CT	CT	TT	CT	NN	CT	TT	CC	NN	CC	CC	NN	CC	CC	CC	CT	CC	CT	CT	CT	CC	CC	CT	CT	CT	CC	NN	CT	CT	CC	CT	CC	CC	CC	CT	CC	CC	CC	CC	CC	CC	CC	CC	CC	NN	CC	CC	CC	CC	CC	CT	CT	CT	CT	CT	CT	CT	CT	CT	CT	CT	CT	CT	CT	CT	CT	CT	CT	CT	TT	TT	TT	TT	TT	TT	TT	TT	TT	TT	TT	CT	TT	NN	TT	TT	TT	TT	TT	TT	CT	TT	TT	TT	TT	TT	TT	CT	TT	TT	TT	CT	TT	TT	TT	CC	CT	CC	TT	TT	TT	CT	TT	CT	TT	CT	CT	CT	CT	TT	TT	TT	CC	TT	CT	TT	TT	CT	CC	CT	TT	CC	TT	NN	CT	CT	TT	NN	CC	CT	TT	CT	CC	CT	CT	CT	NN	TT	TT	NN	CT	NN	CT	CT	CT	TT	CT	CT	NN	TT	TT	CT	CT	CT	CT	TT	CT	CC	CC	NN	CT	CT	CC	CT
PZE-102104127	G/C	2	132755840	+	NA	NA	NA	NA	NA	NA	CG	NN	GG	GG	CG	GG	GG	GG	NN	CC	CG	CC	CC	NN	GG	GG	GG	GG	CG	CC	GG	CC	CG	CG	GG	GG	GG	GG	GG	GG	GG	GG	NN	CG	CG	CG	CG	GG	GG	GG	GG	GG	GG	CG	GG	CG	GG	GG	CG	GG	GG	CG	NN	GG	CG	GG	GG	NN	NN	CG	CG	CC	GG	CG	GG	CG	CG	GG	CC	GG	CG	GG	GG	CG	GG	CG	CC	CG	CG	CG	CG	CG	CG	CG	CG	CG	NN	CC	CC	CC	CC	CG	CG	CG	CG	CG	CG	CC	CG	CC	CG	CG	CC	CC	GG	GG	GG	GG	NN	CG	NN	CG	NN	CG	CG	CG	CG	CG	GG	GG	CG	CG	GG	CG	GG	CG	CG	CG	GG	GG	NN	CG	CG	NN	CC	NN	GG	GG	CC	CG	GG	CG	CG	CC	GG	CG	CG	NN	CG	CG	NN	CG	CG	GG	GG	CG	CG	GG	CG	CG	CG	GG	GG	GG	NN	CG	CG	NN	CG	CG	CG	NN	CG	CC	GG	CG	CG	NN	GG	GG	GG	NN	CC	CG	NN	CC	CC	CG	CG	CC	CC	CG	CC	CC	CC	CG	CG	CG	NN	CC	CC	NN	CG	CG	GG	GG	NN	CC	NN	CC	CC	CG	GG	GG	GG	NN	CG	CG	NN	CG	GG	CG	CC	CG	CG	GG	CG	CG	CG	GG	CG	NN	CG	GG	CC	NN	CC	CC	NN	CC	CC	CC	CG	CC	CG	CG	CG	CC	CC	CG	CG	CG	CC	NN	CG	CG	CC	CG	CC	CC	CC	CG	CC	CC	CC	CC	CC	CC	CC	CC	CC	NN	CC	CC	CC	CC	CC	CG	CG	CG	CG	CG	CG	CG	CG	CG	CG	CG	CG	CG	CG	CG	CG	CG	CG	CG	GG	GG	GG	GG	GG	GG	GG	GG	GG	GG	GG	CG	GG	NN	GG	GG	GG	GG	GG	GG	CG	GG	GG	GG	GG	GG	GG	CG	GG	GG	GG	CG	GG	GG	GG	CC	CG	CC	GG	GG	GG	CG	GG	CG	GG	CG	CG	CG	CG	GG	GG	GG	CC	GG	CG	GG	GG	CG	CC	CG	GG	CC	GG	NN	CG	CG	GG	NN	CC	CG	GG	CG	CC	CG	CG	CG	NN	GG	GG	NN	CG	NN	CG	CG	CG	GG	CG	CG	NN	GG	GG	CG	CG	CG	CG	GG	CG	CC	CC	NN	CG	CG	CC	CG
PZE-102104321	C/T	2	133455340	+	NA	NA	NA	NA	NA	NA	TC	NN	CC	CC	TC	CC	CC	CC	NN	TT	TC	TT	TT	NN	CC	CC	CC	CC	TC	TT	CC	TT	TC	TC	CC	CC	CC	CC	CC	CC	CC	CC	NN	TC	TC	TC	TC	CC	CC	CC	CC	CC	CC	TC	CC	TC	CC	CC	TC	CC	CC	TC	NN	CC	TC	CC	CC	NN	NN	TC	TC	TT	CC	TC	CC	TC	TC	CC	TT	CC	TC	CC	CC	TC	CC	TC	TT	TC	TC	TC	TC	TC	TC	TC	TC	TC	NN	TT	TT	TT	TT	TC	TC	TC	TC	TC	TC	TT	TC	TT	TC	TC	TT	TT	CC	CC	CC	CC	NN	TC	NN	TC	NN	TC	TC	TC	TC	TC	CC	CC	TC	TC	CC	TC	CC	TC	TC	TC	CC	CC	NN	TC	TC	NN	TT	NN	CC	CC	TT	TC	CC	TC	TC	TT	CC	TC	TC	NN	TC	TC	NN	TC	TC	CC	CC	TC	TC	CC	TC	TC	TC	CC	CC	CC	NN	TC	TC	NN	TC	TC	TC	NN	TC	TT	CC	TC	TC	NN	CC	CC	CC	NN	TT	TC	NN	TT	TT	TC	TC	TT	TT	TC	TT	TT	TT	TC	TC	TC	NN	TT	TT	NN	TC	TC	CC	CC	NN	TT	NN	TT	TT	TC	CC	CC	CC	NN	TC	TC	NN	TC	CC	TC	TT	TC	TC	CC	TC	TC	TC	CC	TC	NN	TC	CC	TT	NN	TT	TT	NN	TT	TT	TT	TC	TT	TC	TC	TC	TT	TT	TC	TC	TC	TT	NN	TC	TC	TT	TC	TT	TT	TT	TC	TT	TT	TT	TT	TT	TT	TT	TT	TT	NN	TT	TT	TT	TT	TT	TC	TC	TC	TC	TC	TC	TC	TC	TC	TC	TC	TC	TC	TC	TC	TC	TC	TC	TC	CC	CC	CC	CC	CC	CC	CC	CC	CC	CC	CC	TC	CC	NN	CC	CC	CC	CC	CC	CC	TC	CC	CC	CC	CC	CC	CC	TC	CC	CC	CC	TC	CC	CC	CC	TT	TC	TT	CC	CC	CC	TC	CC	TC	CC	TC	TC	TC	TC	CC	CC	CC	TT	CC	TC	CC	CC	TC	TT	TC	CC	TT	CC	NN	TC	TC	CC	NN	TT	TC	CC	TC	TT	TC	TC	TC	NN	CC	CC	NN	TC	NN	TC	TC	TC	CC	TC	TC	NN	CC	CC	TC	TC	TC	TC	CC	TC	TT	TT	NN	TC	TC	TT	TC
PZE-102104522	C/T	2	133773347	+	NA	NA	NA	NA	NA	NA	CC	NN	TC	TC	CC	TC	TC	TC	TC	CC	TC	CC	CC	NN	TC	TC	TC	TC	CC	CC	TC	CC	CC	CC	TC	TC	TC	TC	TC	TC	TC	TC	TC	TC	TC	TC	TC	TC	TC	TC	TC	TC	TC	TC	TC	TC	TC	TC	TC	TC	TC	CC	NN	TC	CC	TC	TC	TC	NN	TC	TC	CC	TC	CC	TC	CC	CC	TC	CC	TC	TC	TC	TC	CC	TC	TC	CC	CC	CC	CC	CC	CC	CC	CC	CC	CC	CC	CC	CC	CC	CC	CC	CC	CC	CC	CC	CC	CC	CC	CC	CC	CC	CC	CC	TC	TC	TC	TC	NN	CC	CC	CC	CC	TC	TC	TC	TC	CC	TC	TC	CC	CC	TC	TC	TC	TC	CC	CC	TC	TC	TT	TC	TC	NN	CC	NN	TC	TC	CC	TC	TC	TC	TC	CC	TC	CC	CC	NN	TC	TC	NN	TC	TC	TC	TC	TC	TC	TC	TC	TC	TC	TC	TC	TC	TT	TC	TC	NN	TC	TC	CC	NN	TC	CC	TC	TC	TC	NN	TC	TC	TC	TT	CC	TC	NN	CC	CC	CC	CC	CC	CC	CC	CC	CC	CC	CC	CC	CC	TC	CC	CC	NN	TC	TC	TC	TC	NN	CC	CC	CC	CC	TC	TC	TC	TC	TC	TC	TC	NN	TC	TT	TC	CC	TC	TC	TT	TC	TC	TC	TT	TC	NN	TC	TT	CC	NN	CC	CC	NN	CC	CC	CC	TC	CC	TC	TC	TC	CC	CC	TC	TC	TC	CC	TT	TC	TC	CC	TC	CC	CC	CC	TC	CC	CC	CC	CC	CC	CC	CC	CC	CC	TC	CC	CC	CC	CC	CC	CC	TC	TC	CC	CC	TC	CC	TC	CC	TC	TC	TC	TC	TC	TC	CC	TC	TC	CC	TC	TT	TC	TC	CC	TC	CC	TC	TC	NN	TT	TC	NN	NN	TC	CC	TC	TC	TC	TT	TC	CC	NN	TC	TC	TC	TC	TC	TC	TC	CC	CC	CC	CC	TC	CC	TC	CC	NN	CC	CC	TC	TC	CC	CC	TC	TC	CC	CC	CC	TC	CC	CC	TC	TC	TC	TC	CC	CC	CC	TC	CC	TC	NN	CC	CC	TC	NN	CC	CC	TC	CC	CC	TC	TC	TC	NN	TT	TT	NN	TC	TC	TC	TC	TC	TT	TC	TC	NN	TT	TT	TC	TC	TC	TC	TT	TC	CC	CC	NN	TC	TC	CC	TC
PZE-102104711	C/T	2	134454427	+	NA	NA	NA	NA	NA	NA	CC	NN	TC	TC	CC	TC	TC	TC	TC	CC	TC	CC	CC	NN	TC	TC	TC	TC	CC	CC	TC	CC	CC	CC	TC	TC	TC	TC	TC	TC	TC	TC	TC	TC	TC	TC	TC	TC	TC	TC	TC	TC	TC	TC	TC	TC	TC	TC	TC	TC	TC	CC	NN	TC	CC	TC	TC	TC	NN	TC	TC	CC	TC	CC	TC	CC	CC	TC	CC	TC	TC	TC	TC	CC	TC	TC	CC	CC	CC	CC	CC	CC	CC	CC	CC	CC	CC	CC	CC	CC	CC	CC	CC	CC	CC	CC	CC	CC	CC	CC	CC	CC	CC	CC	TC	TC	TC	TC	CC	CC	CC	CC	CC	TC	TC	TC	TC	CC	TC	TC	CC	CC	TC	TC	TC	TC	CC	CC	TC	TC	TC	TC	TC	NN	CC	NN	TC	TC	CC	TC	TC	TC	TC	CC	TC	CC	CC	NN	TC	TC	NN	TC	TC	TC	TC	TC	TC	TC	TC	TC	TC	TC	TC	TC	TC	TC	TC	NN	TC	TC	CC	NN	TC	CC	TC	TC	TC	NN	TC	TC	TC	TC	CC	TC	NN	CC	CC	CC	CC	CC	CC	CC	CC	CC	CC	CC	CC	CC	CC	CC	CC	NN	TC	TC	TC	TC	CC	CC	CC	CC	CC	TC	TC	TC	TC	CC	TC	TC	NN	TC	TT	TC	CC	TC	TC	TT	TC	TC	TC	TT	TC	NN	TC	TT	CC	NN	CC	CC	NN	CC	CC	CC	TC	CC	TC	TC	TC	CC	CC	TC	TC	TC	CC	NN	TC	TC	CC	TC	CC	CC	CC	TC	CC	CC	CC	CC	CC	CC	CC	CC	CC	NN	CC	CC	CC	CC	CC	CC	TC	TC	CC	CC	TC	CC	TC	CC	TC	TC	TC	TC	TC	TC	CC	TC	TC	CC	TC	TT	TC	TC	CC	TC	CC	TC	TC	NN	TT	NN	NN	NN	TC	CC	TC	TC	TC	TT	TC	CC	NN	TC	TC	TC	TC	TC	TC	TC	CC	CC	CC	CC	TC	CC	TC	CC	NN	CC	CC	TC	TC	CC	CC	TC	TC	CC	CC	CC	TC	CC	CC	TC	TC	TC	TC	CC	CC	CC	TC	CC	TC	NN	CC	CC	TC	NN	CC	CC	TC	CC	CC	TC	TC	TC	NN	TT	TT	CC	TC	TC	TC	TC	TC	TT	TC	TC	NN	TT	TT	TC	TC	TC	TC	TT	TC	CC	CC	NN	TC	TC	CC	TC
PZE-102104815	G/T	2	134556321	+	NA	NA	NA	NA	NA	NA	GG	NN	TG	TG	GG	TG	TG	TG	TG	GG	TG	GG	GG	NN	TG	TG	TG	TG	GG	GG	TG	GG	GG	GG	TG	TG	TG	TG	TG	TG	TG	TG	TG	TG	TG	TG	TG	TG	TG	TG	TG	TG	TG	TG	TG	TG	TG	TG	TG	TG	TG	GG	NN	TG	GG	TG	TG	TG	NN	TG	TG	GG	TG	GG	TG	GG	GG	TG	GG	TG	TG	TG	TG	GG	TG	TG	GG	GG	GG	GG	GG	GG	GG	GG	GG	GG	GG	GG	GG	GG	GG	GG	GG	GG	GG	GG	GG	GG	GG	GG	GG	GG	GG	GG	TG	TG	TG	TG	GG	GG	GG	GG	GG	TG	TG	TG	TG	GG	TG	TG	GG	GG	TG	TG	TG	TG	GG	GG	TG	TG	TG	TG	TG	TG	GG	NN	TG	TG	GG	TG	TG	TG	TG	GG	TG	GG	GG	NN	TG	TG	TT	TG	TG	TG	TG	TG	TG	TG	TG	TG	TG	TG	TG	TG	TG	TG	TG	TT	TG	TG	GG	NN	TG	GG	TG	TG	TG	NN	TG	TG	TG	TG	GG	TG	TT	GG	GG	GG	GG	GG	GG	GG	GG	GG	GG	GG	GG	GG	GG	GG	GG	TG	TG	TG	TG	TG	GG	GG	GG	GG	GG	TG	TG	TG	TG	GG	TG	TG	TG	TG	TT	TG	GG	TG	TG	TT	TG	TG	TG	TT	TG	NN	TG	TT	GG	NN	GG	GG	NN	GG	GG	GG	TG	GG	TG	TG	TG	GG	GG	TG	TG	TG	GG	NN	TG	TG	GG	TG	GG	GG	GG	TG	GG	GG	GG	GG	GG	GG	GG	GG	GG	NN	GG	GG	GG	GG	GG	GG	TG	TG	GG	GG	TG	GG	TG	GG	TG	TG	TG	TG	TG	TG	GG	TG	TG	GG	TG	TT	TG	TG	GG	TG	GG	TG	TG	NN	TT	NN	NN	NN	TG	GG	TG	TG	TG	TT	TG	GG	NN	TG	TG	TG	TG	TG	TG	TG	GG	GG	GG	GG	TG	GG	TG	GG	NN	GG	GG	TG	TG	GG	GG	TG	TG	GG	GG	GG	TG	GG	GG	TG	TG	TG	TG	GG	GG	GG	TG	GG	TG	NN	GG	GG	TG	NN	GG	GG	TG	GG	GG	TG	TG	TG	NN	TT	TT	GG	TG	TG	TG	TG	TG	TT	TG	TG	NN	TT	TT	TG	TG	TG	TG	TT	TG	GG	GG	NN	TG	TG	GG	TG
PZE-102104972	C/A	2	134910027	+	NA	NA	NA	NA	NA	NA	CC	AC	AC	AC	CC	AC	AC	AC	AC	CC	AC	CC	CC	NN	AC	AC	AC	AC	CC	CC	AC	CC	CC	CC	AC	AC	AC	AC	AC	AC	AC	AC	AC	AC	AC	AC	AC	AC	AC	AC	AC	AC	AC	AC	AC	AC	AC	AC	AC	AC	AC	CC	NN	AC	CC	AC	AC	AC	NN	AC	AC	CC	AC	CC	AC	CC	CC	AC	CC	AC	AC	AC	AC	CC	AC	AC	CC	CC	CC	CC	CC	CC	CC	CC	CC	CC	CC	CC	CC	CC	CC	CC	CC	CC	CC	CC	CC	CC	CC	CC	CC	CC	CC	CC	AC	AC	AC	AC	CC	CC	CC	CC	CC	AC	AC	AC	AC	CC	AC	AC	CC	CC	AC	AC	AC	AC	CC	CC	AC	AC	AA	AC	AC	AC	CC	AC	AC	AC	CC	AC	AC	AC	AC	CC	AC	CC	CC	NN	AC	AC	AA	AC	AC	AC	AC	AC	AC	AC	AC	AC	AC	AC	AC	AC	AA	AC	AC	AA	AC	AC	CC	NN	AC	CC	AC	AC	AC	NN	AC	AC	AC	AA	CC	AC	AA	CC	CC	CC	CC	CC	CC	CC	CC	CC	CC	CC	CC	CC	AC	CC	CC	AC	AC	AC	AC	AC	CC	CC	CC	CC	CC	AC	AC	AC	AC	AC	AC	AC	AC	AC	AA	AC	CC	AC	AC	AA	AC	AC	AC	AA	AC	NN	AC	AA	CC	NN	CC	CC	NN	CC	CC	CC	AC	CC	AC	AC	AC	CC	CC	AC	AC	AC	CC	NN	AC	AC	CC	AC	CC	CC	CC	NN	CC	CC	CC	CC	CC	CC	CC	CC	CC	NN	CC	CC	CC	CC	CC	CC	AC	AC	CC	CC	AC	CC	AC	CC	AC	AC	AC	AC	AC	AC	CC	AC	AC	CC	AC	AA	AC	AC	CC	AC	CC	AC	AC	NN	AA	NN	NN	NN	AC	CC	AC	AC	AC	AA	AC	CC	NN	AC	AC	AC	AC	AC	AC	AC	CC	CC	CC	CC	AC	CC	AC	CC	NN	CC	CC	AC	AC	CC	CC	AC	AC	CC	CC	CC	AC	CC	CC	AC	AC	AC	AC	CC	CC	CC	AC	CC	AC	NN	CC	CC	AC	NN	CC	CC	AC	CC	CC	AC	AC	AC	AA	AA	AA	CC	AC	AC	AC	AC	AC	AA	AC	AC	NN	AA	AA	AC	AC	AC	AC	AA	AC	CC	CC	AC	AC	AC	CC	AC
PZE-102105084	A/G	2	135105219	+	NA	NA	NA	NA	NA	NA	NN	GA	GA	GA	AA	GA	GA	GA	GA	AA	GA	AA	AA	NN	GA	GA	GA	GA	AA	AA	GA	AA	AA	GA	GA	GA	GA	GA	GA	GA	GA	GA	GA	GA	GA	GA	GA	GA	GA	GA	GA	GA	GA	GA	GA	GA	GA	GA	GA	GA	GA	GA	AA	GA	GA	GA	GA	GA	AA	GA	GA	GA	GA	GA	GA	GA	GA	GA	GA	GA	GA	GA	GA	GA	GA	GA	GA	GA	AA	AA	AA	GA	AA	GA	NN	AA	AA	GA	GA	GA	AA	GA	GA	AA	AA	AA	GA	GA	GA	AA	GA	GA	AA	GA	GA	GA	GA	GA	GA	GA	GA	GA	GA	GA	GA	GA	GA	GA	GA	GA	GA	GA	GA	GA	GA	GA	GA	GA	GA	GA	NN	GA	GA	NN	NN	GA	GA	GA	AA	GA	GA	GA	GA	AA	GA	AA	AA	NN	GA	GA	NN	GA	GA	GA	GA	GA	GA	GA	GA	GA	GA	GA	GA	GA	NN	GA	GA	NN	GA	GA	GA	AA	GA	GA	GA	GA	GA	AA	GA	GA	GA	NN	GA	GA	NN	AA	AA	AA	GA	AA	AA	NN	AA	AA	GA	GA	GA	AA	NN	GA	AA	NN	GA	GA	GA	GA	GA	GA	GA	GA	GA	GA	GA	GA	GA	NN	GA	GA	NN	GA	GG	GA	AA	GA	GA	GG	GA	GA	GA	GG	GA	NN	GA	GG	AA	NN	AA	AA	NN	AA	AA	GA	GA	AA	GA	GA	GG	GA	AA	GA	GA	GG	AA	GA	GA	GG	AA	GA	GA	GA	AA	NN	GA	AA	AA	AA	GA	GA	AA	AA	AA	AA	AA	GA	AA	GA	GA	AA	GA	GA	AA	AA	GA	AA	GA	AA	GA	GA	GA	GA	GG	GA	AA	GA	GA	AA	GA	GG	GA	GA	AA	GA	AA	GA	GA	NN	GG	NN	NN	NN	GA	AA	GA	GA	GA	GG	GG	AA	NN	GA	GA	GA	GA	GG	GA	GA	AA	GA	AA	AA	GA	AA	GG	GA	NN	AA	AA	GG	GA	GA	AA	GG	GG	GA	GA	AA	GA	AA	GA	GA	GG	GA	GA	AA	GA	AA	GA	GA	GA	NN	AA	AA	GA	NN	GA	AA	GA	AA	GA	GG	GG	NN	GG	GG	GG	GA	GG	GG	GG	GG	GA	GG	GA	GA	NN	GG	GG	GG	GG	GA	GA	GG	GA	GA	NN	GA	GA	GG	AA	NN
PZE-102105644	A/G	2	136362584	+	NA	NA	NA	NA	NA	NA	NN	AA	AA	AA	GA	AA	AA	AA	AA	GA	AA	GA	GA	NN	AA	AA	AA	AA	GA	GA	AA	GA	GA	AA	AA	AA	AA	AA	AA	AA	AA	AA	AA	AA	AA	AA	AA	AA	AA	AA	AA	AA	AA	AA	AA	AA	AA	AA	AA	AA	AA	AA	GA	AA	AA	AA	AA	AA	GA	AA	AA	AA	AA	AA	AA	AA	AA	AA	AA	AA	AA	AA	AA	AA	AA	AA	AA	AA	GA	GA	GA	AA	GA	AA	NN	GA	GA	AA	AA	AA	GA	AA	AA	GA	GA	GA	AA	AA	AA	GA	AA	AA	GA	AA	AA	AA	AA	AA	AA	AA	AA	AA	AA	AA	AA	AA	AA	AA	AA	AA	AA	AA	AA	AA	AA	AA	AA	AA	AA	AA	AA	AA	AA	NN	NN	AA	AA	AA	GA	AA	AA	AA	AA	GA	AA	GA	GA	NN	AA	AA	NN	AA	AA	AA	AA	AA	AA	AA	AA	AA	AA	AA	AA	AA	AA	AA	AA	NN	AA	AA	AA	GA	AA	AA	AA	AA	AA	GA	AA	AA	AA	AA	AA	AA	NN	GA	GA	GA	AA	GA	GA	NN	GA	GA	AA	AA	AA	GA	AA	AA	GA	NN	AA	AA	AA	AA	AA	AA	AA	AA	AA	AA	AA	AA	AA	AA	AA	AA	NN	AA	AA	AA	AA	AA	AA	AA	AA	AA	AA	AA	AA	AA	AA	AA	AA	AA	AA	AA	AA	AA	AA	AA	AA	AA	AA	AA	AA	AA	AA	AA	AA	AA	AA	AA	AA	AA	AA	AA	AA	AA	GA	NN	AA	NN	GA	AA	AA	GA	GA	AA	AA	AA	AA	GA	AA	AA	AA	GA	NN	AA	NN	GA	AA	AA	AA	GA	GA	AA	GA	GA	AA	AA	AA	GA	AA	AA	AA	AA	AA	AA	AA	AA	AA	AA	AA	AA	AA	AA	AA	NN	AA	AA	AA	AA	AA	AA	AA	AA	AA	AA	AA	AA	AA	AA	AA	AA	AA	AA	AA	AA	AA	GG	AA	GA	AA	AA	AA	AA	AA	AA	AA	AA	AA	AA	AA	AA	AA	AA	GA	AA	AA	AA	AA	AA	AA	AA	AA	AA	AA	AA	AA	AA	AA	AA	AA	AA	AA	AA	AA	AA	AA	NN	AA	AA	AA	GA	AA	AA	AA	AA	GA	AA	GA	GA	NN	AA	AA	AA	AA	GA	GA	AA	GA	GA	NN	GA	GA	AA	GG	NN
PZE-102106131	T/C	2	137854574	+	NA	NA	NA	NA	NA	NA	NN	TT	TT	TT	CT	TT	TT	TT	TT	CT	TT	CT	CT	NN	TT	TT	TT	TT	CT	CT	TT	CT	CT	CT	TT	TT	NN	TT	CT	CT	TT	TT	CT	CT	TT	CT	TT	TT	NN	CT	CT	CT	CT	TT	TT	TT	CT	CT	CT	TT	TT	CT	NN	TT	CT	TT	TT	TT	NN	TT	TT	CT	TT	CT	TT	CT	CT	TT	CT	TT	TT	TT	TT	CT	TT	TT	CT	CT	CT	CT	CT	CT	CT	CT	CT	CT	CT	CT	CT	CT	CT	CT	CT	CT	CT	CT	CT	CT	CT	CT	CT	CT	CT	CT	CT	CT	CT	CT	CT	CT	CT	CT	CT	CT	CT	CT	CT	CT	CT	CT	CT	CT	CT	CT	CT	CT	CT	CT	CT	CT	CT	CT	CT	NN	NN	TT	TT	TT	CT	TT	TT	TT	TT	CT	TT	CT	CT	NN	TT	TT	NN	TT	TT	NN	TT	CT	CT	TT	TT	CT	CT	TT	CT	TT	TT	NN	CT	NN	TT	TT	CT	NN	TT	CT	TT	TT	TT	NN	TT	TT	TT	TT	CT	TT	NN	CT	CT	CT	CT	CT	CT	CT	CT	CT	CT	CT	CT	CT	CT	CT	CT	NN	CT	CT	CT	CT	CT	CT	CT	CT	CT	CT	CT	CT	CT	CT	CT	CT	NN	CT	CT	CT	TT	TT	TT	CT	CT	TT	TT	CT	CT	NN	TT	CT	TT	NN	TT	TT	CT	TT	TT	CT	TT	TT	TT	TT	CT	CT	TT	TT	TT	CT	TT	TT	TT	CT	TT	TT	CT	CT	CT	NN	CT	NN	CT	TT	CT	CC	CT	TT	TT	TT	TT	CC	TT	CT	CT	CT	NN	CT	NN	CT	CT	TT	CT	CT	CC	CT	CT	CT	CT	CT	TT	CC	CT	TT	TT	CT	CT	TT	TT	CT	TT	CT	TT	CT	CT	NN	CT	NN	CT	TT	CT	CT	TT	CT	CT	TT	NN	TT	TT	TT	TT	CT	TT	TT	TT	CT	TT	TT	TT	CC	CT	CC	TT	TT	TT	CT	TT	CT	TT	CT	CT	CT	CT	TT	TT	TT	CC	CT	CC	CT	CT	TT	CT	TT	CT	CT	CT	NN	TT	TT	CT	NN	CT	TT	CT	TT	CT	CC	CC	NN	CT	CT	CT	CC	CT	CT	CT	CT	CC	CT	CC	CC	NN	CT	CT	CT	CT	CC	CC	CT	CC	CC	NN	CT	CT	CT	CC	CT
PZE-102106164	T/C	2	137905085	+	NA	NA	NA	NA	NA	NA	NN	CT	CT	CT	TT	CT	CT	CT	CT	TT	CT	TT	TT	NN	CT	CT	CT	CT	TT	TT	CT	TT	TT	CT	CT	CT	CT	CT	CT	CT	CT	CT	CT	CT	CT	CT	CT	CT	CT	CT	CT	CT	CT	CT	CT	CT	CT	CT	CT	CT	CT	CT	TT	CT	CT	CT	CT	CT	TT	CT	CT	CT	CT	CT	CT	CT	CT	CT	CT	CT	CT	CT	CT	CT	CT	CT	CT	CT	TT	TT	TT	CT	TT	CT	NN	TT	TT	CT	CT	CT	TT	CT	CT	TT	TT	TT	CT	CT	CT	TT	CT	CT	TT	CT	CT	CT	CT	CT	CT	CT	CT	CT	CT	CT	CT	CT	CT	CT	CT	CT	CT	CT	CT	CT	CT	CT	CT	CT	CT	CT	CC	CT	CT	CT	NN	CT	CT	CT	TT	CT	CT	CT	CT	TT	CT	TT	TT	NN	CT	CT	CT	CT	CT	CT	CT	CT	CT	CT	CT	CT	CT	CT	CT	CT	CC	CT	CT	CT	CT	CT	CT	TT	CT	CT	CT	CT	CT	TT	CT	CT	CT	CC	CT	CT	CT	TT	TT	TT	CT	TT	TT	NN	TT	TT	CT	CT	CT	TT	CC	CT	TT	TT	CT	CT	CT	CT	CT	CT	CT	CT	CT	CT	CT	CT	CT	CC	CT	CT	CT	CT	CC	CT	TT	CT	CT	CC	CT	CT	CT	CC	CT	NN	CT	CC	TT	NN	TT	TT	NN	TT	TT	CT	CT	TT	CT	CT	CC	CT	TT	CT	CT	CC	TT	CT	CT	CC	TT	CT	CT	CT	TT	NN	CT	TT	TT	TT	CT	CT	TT	TT	TT	TT	TT	CT	TT	CT	CT	TT	CT	CT	TT	TT	CT	TT	CT	TT	CT	CT	CT	CT	CC	CT	TT	CT	CT	TT	CT	CC	CT	CT	TT	CT	TT	CT	CT	NN	CC	NN	NN	NN	CT	TT	CT	CT	CT	CC	CC	TT	NN	CT	CT	CT	CT	CC	CT	CT	TT	CT	TT	TT	CT	TT	CC	CT	NN	TT	TT	CC	CT	CT	TT	CC	CC	CT	CT	TT	CT	TT	CT	CT	CC	CT	CT	TT	CT	TT	CT	CT	CT	NN	TT	TT	CT	NN	CT	TT	CT	TT	CT	CC	CC	NN	CC	CC	CC	CT	CC	CC	CC	CC	CT	CC	CT	CT	NN	CC	CC	CC	CC	CT	CT	CC	CT	CT	NN	CT	CT	CC	TT	NN
PZE-102106169	A/C	2	137909084	+	NA	NA	NA	NA	NA	NA	AA	AA	AA	AA	AA	AA	AA	AA	NN	CA	CA	CA	CA	AA	AA	AA	AA	AA	AA	CA	AA	CA	AA	AA	AA	AA	AA	AA	AA	AA	AA	AA	NN	CA	CA	CA	CA	AA	AA	AA	AA	AA	AA	CA	AA	CA	AA	AA	CA	AA	AA	AA	AA	AA	AA	AA	AA	NN	CA	CA	CA	CA	AA	AA	AA	AA	AA	AA	CA	AA	CA	AA	AA	AA	AA	CA	CA	AA	AA	AA	AA	AA	AA	AA	AA	AA	NN	CA	CA	CA	CA	AA	AA	AA	AA	AA	AA	CA	AA	CA	AA	AA	CA	CA	AA	AA	AA	AA	AA	AA	AA	AA	NN	CA	CA	CA	CA	AA	AA	AA	AA	AA	AA	CA	AA	CA	AA	AA	AA	AA	NN	CA	CA	NN	CA	CA	AA	AA	CA	CA	AA	CA	CA	CA	AA	AA	AA	NN	CA	CA	NN	CA	CA	AA	AA	CA	CA	AA	CA	CA	CA	AA	AA	AA	NN	CA	CA	NN	CA	CA	AA	AA	CA	CA	AA	CA	CA	CA	AA	AA	AA	NN	CA	CA	NN	CA	CA	AA	AA	CA	CA	AA	CA	CA	CA	AA	AA	AA	NN	CA	CA	NN	CA	CA	AA	AA	CA	CA	AA	CA	CA	CA	AA	AA	AA	NN	CA	CA	NN	CA	AA	CA	CC	CA	CA	AA	CA	CA	CA	AA	CA	NN	CA	AA	CC	NN	CC	CC	NN	CC	CC	CA	CA	CC	CA	CA	AA	CA	CC	CA	CA	AA	CC	CA	CA	AA	CC	CA	CA	CA	CA	NN	CA	NN	CA	CC	CA	AA	CA	CC	CC	CC	CC	AA	CC	CA	CA	AA	NN	CA	NN	AA	CA	CA	CA	AA	AA	CA	AA	AA	AA	CA	CA	AA	CA	CA	AA	AA	AA	AA	AA	AA	AA	AA	AA	AA	AA	CA	AA	AA	AA	AA	AA	AA	AA	AA	AA	AA	AA	AA	AA	AA	AA	AA	AA	AA	AA	AA	AA	AA	AA	AA	AA	AA	AA	AA	AA	AA	AA	AA	AA	AA	AA	AA	AA	AA	AA	AA	AA	AA	AA	AA	AA	CA	CA	CA	AA	CA	AA	NN	CA	CA	AA	NN	CA	CA	AA	CA	CA	AA	AA	AA	AA	AA	AA	AA	AA	AA	AA	AA	AA	AA	AA	AA	AA	AA	AA	AA	AA	AA	AA	AA	AA	AA	AA	AA	AA	AA	AA	AA
PZE-102106190	C/A	2	138038815	+	NA	NA	NA	NA	NA	NA	CC	CC	CC	CC	CC	CC	CC	CC	NN	AC	AC	AC	AC	CC	CC	CC	CC	CC	CC	AC	CC	AC	CC	CC	CC	CC	CC	CC	CC	CC	CC	CC	NN	AC	AC	AC	AC	CC	CC	CC	CC	CC	CC	AC	CC	AC	CC	CC	AC	CC	CC	CC	CC	CC	CC	CC	CC	NN	AC	AC	AC	AC	CC	CC	CC	CC	CC	CC	AC	CC	AC	CC	CC	CC	CC	AC	AC	CC	CC	CC	CC	CC	CC	CC	CC	CC	NN	AC	AC	AC	AC	CC	CC	CC	CC	CC	CC	AC	CC	AC	CC	CC	AC	AC	CC	CC	CC	CC	CC	CC	CC	CC	NN	AC	AC	AC	AC	CC	CC	CC	CC	CC	CC	AC	CC	AC	CC	CC	CC	CC	NN	AC	AC	NN	AC	AC	CC	CC	AC	AC	CC	AC	AC	AC	CC	CC	CC	NN	AC	AC	NN	AC	AC	CC	CC	AC	AC	CC	AC	AC	AC	CC	CC	CC	NN	AC	AC	NN	AC	AC	CC	CC	AC	AC	CC	AC	AC	AC	CC	CC	CC	NN	AC	AC	NN	AC	AC	CC	CC	AC	AC	CC	AC	AC	AC	CC	CC	CC	NN	AC	AC	NN	AC	AC	CC	CC	AC	AC	CC	AC	AC	AC	CC	CC	CC	NN	AC	AC	NN	AC	CC	AC	AA	AC	AC	CC	AC	AC	AC	CC	AC	NN	AC	CC	AA	NN	AA	AA	NN	AA	AA	AC	AC	AA	AC	AC	CC	AC	AA	AC	AC	CC	AA	AC	AC	CC	AA	AC	AC	AC	AC	NN	AC	NN	AC	AA	AC	CC	AC	AA	AA	AA	AA	CC	AA	AC	AC	CC	NN	AC	NN	CC	AC	AC	AC	CC	CC	AC	CC	CC	CC	AC	AC	CC	AC	AC	CC	CC	CC	CC	CC	CC	CC	CC	CC	CC	CC	AC	CC	CC	CC	CC	CC	CC	CC	CC	CC	CC	CC	CC	CC	CC	CC	CC	CC	CC	CC	CC	CC	CC	CC	CC	CC	CC	CC	CC	CC	CC	CC	CC	CC	CC	CC	CC	CC	CC	CC	CC	CC	CC	CC	CC	CC	AC	AC	AC	CC	AC	CC	NN	AC	AC	CC	NN	AC	AC	CC	AC	AC	CC	CC	CC	CC	CC	CC	CC	CC	CC	CC	CC	CC	CC	CC	CC	CC	CC	CC	CC	CC	CC	CC	CC	CC	CC	CC	CC	CC	CC	CC	CC
PZE-102106676	C/G	2	139179083	+	NA	NA	NA	NA	NA	NA	GC	NN	GC	GC	GC	GC	GC	GC	GC	GC	GC	GC	GC	GC	GC	GC	GC	GC	GC	GC	GC	GC	GC	GC	GC	GC	NN	GC	CC	CC	GC	GC	CC	CC	GC	CC	GC	GC	NN	CC	CC	CC	CC	GC	GC	GC	CC	CC	CC	GC	GC	GC	GC	GC	GC	GC	GC	GC	GC	GC	GC	GC	GC	GC	GC	GC	GC	GC	GC	GC	GC	GC	GC	GC	GC	GC	GC	GC	GC	GC	GC	GC	GC	GC	GC	GC	GC	GC	GC	GC	GC	GC	GC	GC	GC	GC	GC	GC	GC	GC	GC	GC	GC	GC	CC	CC	CC	CC	GC	GC	GC	GC	GC	CC	CC	CC	CC	GC	CC	CC	GC	GC	CC	CC	CC	CC	GC	GC	CC	CC	GC	CC	CC	NN	GC	NN	GC	GC	GC	GC	GC	GC	GC	GC	GC	GC	GC	GG	GC	GC	NN	GC	GC	NN	GC	CC	CC	GC	GC	CC	CC	GC	CC	GC	GG	NN	CC	NN	GC	GC	GC	GC	GC	GC	GC	GC	GC	GC	GC	GC	GC	GG	GC	GC	NN	GC	GC	GC	GC	GC	GC	GC	GC	GC	GC	GC	GC	GC	GG	GC	GC	NN	CC	CC	CC	CC	GC	GC	GC	GC	GC	CC	CC	CC	CC	GG	CC	CC	NN	CC	GC	CC	CC	GC	NN	GC	CC	GC	GC	GC	CC	GC	GC	GC	CC	GC	CC	CC	NN	CC	CC	GC	GC	CC	GC	GC	GG	GC	CC	GC	GC	GG	CC	GC	GC	GG	CC	GC	GC	GC	GC	NN	GC	NN	GC	CC	GC	GG	GC	CC	CC	CC	CC	GG	CC	GC	GC	GC	NN	CC	NN	GC	CC	CC	CC	GC	GC	CC	GG	GG	GG	CC	CC	GC	CC	CC	GC	GC	CC	GC	CC	CC	CC	CC	GC	NN	GC	GC	NN	GG	CC	CC	CC	CC	GC	GC	GG	CC	CC	GC	GC	GC	GC	GG	GC	GC	CC	GC	CC	CC	GC	GG	GG	GG	NN	CC	CC	GG	GC	GC	CC	GG	GG	GC	GC	CC	GC	CC	GG	CC	GC	CC	CC	CC	GC	NN	CC	GC	CC	CC	CC	CC	CC	GC	GC	CC	CC	CC	GC	GC	GC	GC	NN	GC	GC	GG	GG	GG	GG	GG	GC	GC	GC	GC	GG	GC	GC	GG	GG	GC	GC	GC	GC	GG	GG	NN	GG	GG	GG	GG
PZE-102106923	A/G	2	140342224	+	NA	NA	NA	NA	NA	NA	GA	NN	GA	GA	GA	GA	GA	GA	NN	AA	AA	AA	AA	GA	GA	GA	GA	GA	GA	AA	GA	AA	GA	GG	GA	GA	GA	GA	GA	GA	GA	GA	NN	AA	AA	AA	AA	GA	GA	GA	GA	GA	GA	AA	GA	AA	GA	GA	AA	GA	GA	GG	NN	GA	GG	GA	GA	NN	NN	AA	AA	GA	GA	GG	GA	GG	GG	GA	GA	GA	AA	GA	GA	GG	GA	AA	GA	GG	GA	GA	GA	GG	GA	GG	NN	GA	NN	GA	GA	GA	AA	GG	GG	GA	GA	GA	GG	GA	GG	AA	GG	GG	AA	GA	GA	GA	GA	GA	GG	GG	GG	GG	NN	AA	AA	AA	AA	GG	GA	GA	GG	GG	GA	AA	GA	AA	GG	GG	GA	GA	AA	AA	AA	NN	AA	NN	GA	GA	AA	AA	GA	AA	AA	AA	GA	GA	GA	AA	AA	AA	NN	AA	AA	GA	GA	AA	AA	GA	AA	AA	AA	GA	GA	GA	AA	AA	AA	NN	AA	AA	GG	NN	AA	GA	GA	AA	AA	NN	GA	GA	GA	AA	GA	AA	NN	AA	AA	GA	GG	AA	AA	NN	AA	AA	GA	GG	GG	GA	GA	GA	AA	NN	AA	AA	GA	GA	GA	GA	GG	GA	GA	AA	GA	GA	GA	GA	AA	AA	NN	AA	AA	AA	AA	AA	AA	AA	AA	AA	AA	AA	AA	AA	AA	AA	AA	AA	AA	AA	AA	AA	AA	GA	NN	AA	AA	AA	GA	GA	AA	AA	AA	GA	AA	AA	AA	GA	AA	AA	GA	GA	AA	AA	GA	NN	AA	AA	GA	GA	AA	AA	AA	AA	AA	GA	AA	GA	GA	GA	AA	AA	GA	GA	AA	GA	AA	GA	AA	AA	AA	AA	GA	AA	GA	AA	AA	GA	GA	AA	GA	GA	GG	GA	GG	GA	GA	NN	AA	NN	NN	GA	GA	GG	GA	GA	GA	AA	GA	GG	NN	GA	GA	GA	GA	GA	GA	GA	GG	GG	GG	GG	GA	AA	GA	GA	NN	GG	GG	GA	GA	GG	GG	GA	GA	GG	GG	GG	GA	GG	GA	GA	GA	GA	GA	GA	GA	GA	GA	GA	GA	GA	GA	GA	GA	GA	GA	GA	GA	GA	GA	GA	GA	AA	NN	AA	AA	GA	GA	GA	GA	GA	AA	AA	AA	AA	GA	AA	AA	GA	GA	AA	AA	AA	AA	GA	AA	NN	AA	GA	AA	NN
PZE-102106987	C/T	2	140587883	+	NA	NA	NA	NA	NA	NA	TC	NN	TC	TC	TC	TC	TC	TC	TC	TC	TC	TC	TC	TC	TC	TC	TC	TC	TC	TC	TC	TC	TC	CC	TC	TC	TC	TC	TC	TC	TC	TC	TC	TC	TC	TC	TC	TC	TC	TC	TC	TC	TC	TC	TC	TC	TC	TC	TC	TC	TC	CC	NN	TC	CC	TC	TC	TC	NN	TC	TC	CC	TC	CC	TC	CC	CC	TC	CC	TC	TC	TC	TC	CC	TC	TC	CC	CC	TC	TC	TC	CC	TC	CC	NN	TC	TC	CC	CC	CC	TC	CC	CC	TC	TC	TC	CC	CC	CC	TC	CC	CC	TC	CC	TC	TC	TC	TC	CC	CC	CC	CC	CC	TC	TC	TC	TC	CC	TC	TC	CC	CC	TC	TC	TC	TC	CC	CC	TC	TC	TT	TC	TC	TC	TC	NN	TC	TC	TC	TC	TC	TC	TC	TC	TC	TC	TC	TT	TC	TC	TT	TC	TC	TC	TC	TC	TC	TC	TC	TC	TC	TC	TC	TC	TT	TC	TC	TT	TC	TC	CC	NN	TC	CC	TC	TC	TC	NN	TC	TC	TC	TT	CC	TC	TT	TC	TC	TC	CC	TC	TC	NN	TC	TC	CC	CC	CC	TC	TC	CC	TC	TT	TC	TC	TC	TC	CC	CC	CC	CC	CC	TC	TC	TC	TC	TC	TC	TC	TC	TC	TT	TC	CC	TC	TC	TT	TC	TC	TC	TT	TC	NN	TC	TT	CC	NN	CC	CC	NN	CC	CC	CC	TC	CC	TC	TC	TC	CC	CC	TC	TC	TC	CC	NN	TC	TC	CC	TC	CC	CC	TC	NN	CC	NN	TC	CC	CC	TC	TC	CC	CC	NN	CC	TC	CC	CC	CC	TC	NN	TC	NN	TC	TC	CC	TC	TC	TT	TC	TT	TT	TC	TC	CC	TT	TC	CC	TC	TT	TC	TC	CC	TC	CC	TC	TC	NN	TT	NN	NN	TC	TC	CC	TC	TC	TC	TT	TC	CC	NN	TC	TC	TC	TC	TC	TC	TC	CC	CC	CC	CC	TC	TT	TC	TC	NN	CC	CC	TC	TC	CC	CC	TC	TC	CC	CC	CC	TC	CC	TC	TC	TC	TC	TC	CC	CC	CC	TC	CC	TC	NN	CC	CC	TC	NN	CC	CC	TC	CC	CC	TC	TC	TT	NN	TT	TT	TC	TC	TC	TC	TC	TT	TT	TT	TT	TC	TT	TT	TC	TC	TT	TT	TT	TT	TC	TT	NN	TT	TC	TT	NN
PZE-102107027	G/T	2	140744528	+	NA	NA	NA	NA	NA	NA	TG	NN	TG	TG	TG	TG	TG	TG	TG	TG	TG	TG	TG	TG	TG	TG	TG	TG	TG	TG	TG	TG	TG	GG	TG	TG	TG	TG	TG	TG	TG	TG	TG	TG	TG	TG	TG	TG	TG	TG	TG	TG	TG	TG	TG	TG	TG	TG	TG	TG	TG	GG	NN	TG	GG	TG	TG	TG	NN	TG	TG	GG	TG	GG	TG	GG	GG	TG	GG	TG	TG	TG	TG	GG	TG	TG	GG	GG	TG	TG	TG	GG	TG	GG	NN	TG	TG	GG	GG	GG	TG	GG	GG	TG	TG	TG	GG	GG	GG	TG	GG	GG	TG	GG	TG	TG	TG	TG	GG	GG	GG	GG	GG	TG	TG	TG	TG	GG	TG	TG	GG	GG	TG	TG	TG	TG	GG	GG	TG	TG	TT	TG	TG	NN	TG	NN	TG	TG	TG	TG	TG	TG	TG	TG	TG	TG	TG	TT	TG	TG	NN	TG	TG	TG	TG	TG	TG	TG	TG	TG	TG	TG	TG	TG	TT	TG	TG	NN	TG	TG	GG	NN	TG	GG	TG	TG	TG	NN	TG	TG	TG	TT	GG	TG	NN	TG	TG	TG	GG	TG	TG	NN	TG	TG	GG	GG	GG	TG	TG	GG	TG	NN	TG	TG	TG	TG	GG	GG	GG	GG	GG	TG	TG	TG	TG	TG	TG	TG	NN	TG	TT	TG	GG	TG	TG	TT	TG	TG	TG	TT	TG	NN	TG	TT	GG	NN	GG	GG	NN	GG	NN	GG	TG	NN	NN	NN	TG	GG	NN	TG	TG	NN	GG	NN	NN	TG	GG	TG	GG	GG	NN	NN	GG	NN	NN	NN	GG	TG	NN	GG	GG	NN	NN	TG	GG	GG	GG	TG	NN	TG	NN	TG	TG	GG	TG	TG	TT	TG	TT	TT	TG	TG	GG	TT	TG	GG	TG	TT	TG	TG	GG	TG	GG	TG	TG	NN	TT	NN	NN	TG	TG	GG	TG	TG	TG	TT	TG	GG	NN	TG	TG	TG	TG	TG	TG	TG	GG	GG	GG	GG	TG	TT	TG	TG	NN	GG	GG	TG	TG	GG	GG	TG	TG	GG	GG	GG	TG	GG	TG	TG	TG	TG	TG	GG	GG	GG	TG	GG	TG	NN	GG	GG	TG	NN	GG	GG	TG	GG	GG	TG	TG	TT	NN	TT	TT	TG	TG	TG	TG	TG	TT	TT	TT	TT	TG	TT	TT	TG	TG	TT	TT	TT	TT	TG	TT	NN	TT	TG	TT	NN
PZE-102107031	G/T	2	140745166	+	NA	NA	NA	NA	NA	NA	GG	GG	GG	GG	GG	GG	GG	GG	NN	TG	TG	TG	TG	GG	GG	GG	GG	GG	GG	TG	GG	TG	GG	TG	GG	GG	GG	GG	GG	GG	GG	GG	NN	TG	TG	TG	TG	GG	GG	GG	GG	GG	GG	TG	GG	TG	GG	GG	TG	GG	GG	TG	NN	GG	TG	GG	GG	NN	NN	TG	TG	TT	GG	TG	GG	TG	TG	GG	TT	GG	TG	GG	GG	TG	GG	TG	TT	TG	GG	GG	GG	TG	GG	TG	NN	GG	NN	TT	TT	TT	TG	TG	TG	GG	GG	GG	TG	TT	TG	TG	TG	TG	TG	TT	GG	GG	GG	GG	TG	TG	TG	TG	NN	TG	TG	TG	TG	TG	GG	GG	TG	TG	GG	TG	GG	TG	TG	TG	GG	GG	TG	TG	TG	NN	TG	TG	GG	GG	TG	TG	GG	TG	TG	TG	GG	GG	GG	TG	TG	TG	NN	TG	TG	GG	GG	TG	TG	GG	TG	TG	TG	GG	GG	GG	TG	TG	TG	NN	TG	TG	TG	NN	TG	TT	GG	TG	TG	NN	GG	GG	GG	TG	TT	TG	NN	TG	TG	GG	TG	TG	TG	NN	TG	TG	TT	TG	TG	GG	TT	TT	TG	NN	TG	TG	GG	GG	TT	TT	TG	TT	TT	TG	GG	GG	GG	TT	TG	TG	NN	TG	GG	TG	TT	TG	TG	GG	TG	TG	TG	GG	TG	NN	TG	GG	TT	NN	TT	TT	NN	TT	TT	TT	TG	TT	TG	TG	TG	TT	TT	TG	TG	TG	TT	NN	TG	TG	TT	TG	TT	TT	TG	NN	TT	NN	TG	TT	TT	TG	TG	TT	TT	NN	TT	TG	TT	TT	TT	GG	NN	TG	NN	GG	TG	TG	TG	GG	GG	TG	GG	GG	TG	TG	TG	GG	TG	TG	GG	GG	GG	GG	GG	GG	GG	GG	GG	GG	GG	TG	GG	TG	GG	GG	GG	GG	GG	GG	TG	GG	GG	GG	GG	GG	GG	TG	GG	GG	GG	TG	GG	GG	GG	GG	TG	TG	GG	GG	GG	TG	GG	TG	GG	TG	TG	TG	TG	GG	GG	GG	TG	GG	TG	GG	GG	TG	TT	TG	GG	TT	GG	NN	TG	TG	GG	NN	TT	TG	GG	TG	TT	TG	TG	GG	GG	GG	GG	TG	TG	TG	TG	TG	GG	GG	GG	GG	TG	GG	GG	TG	TG	GG	GG	GG	GG	TG	GG	GG	GG	TG	GG	NN
PZE-102107041	C/A	2	140748965	+	NA	NA	NA	NA	NA	NA	AC	NN	AC	AC	AC	AC	AC	AC	NN	CC	CC	CC	CC	AC	AC	AC	AC	AC	AC	CC	AC	CC	AC	AC	AC	AC	AC	AC	AC	AC	AC	AC	NN	CC	CC	CC	CC	AC	AC	AC	AC	AC	AC	CC	AC	CC	AC	AC	CC	AC	AC	AC	AC	AC	AC	AC	AC	NN	CC	CC	CC	CC	AC	AC	AC	AC	AC	AC	CC	AC	CC	AC	AC	AC	AC	CC	CC	AC	AC	AC	AC	AC	AC	AC	AC	AC	NN	CC	CC	CC	CC	AC	AC	AC	AC	AC	AC	CC	AC	CC	AC	AC	CC	CC	AC	AC	AC	AC	AC	AC	AC	AC	NN	CC	CC	CC	CC	AC	AC	AC	AC	AC	AC	CC	AC	CC	AC	AC	AC	AC	CC	CC	CC	NN	CC	NN	AC	AC	CC	CC	AC	CC	CC	CC	AC	AC	AC	CC	CC	CC	NN	CC	CC	AC	AC	CC	CC	AC	CC	CC	CC	AC	AC	AC	CC	CC	CC	NN	CC	CC	AC	AC	CC	CC	AC	CC	CC	CC	AC	AC	AC	CC	CC	CC	NN	CC	CC	AC	AC	CC	CC	AC	CC	CC	CC	AC	AC	AC	CC	CC	CC	NN	CC	CC	AC	AC	CC	CC	AC	CC	CC	CC	AC	AC	AC	CC	CC	CC	NN	CC	CC	CC	CC	CC	CC	CC	CC	CC	CC	CC	CC	CC	CC	CC	CC	CC	CC	CC	CC	CC	CC	CC	CC	CC	CC	CC	CC	CC	CC	CC	CC	CC	CC	CC	CC	CC	CC	CC	CC	CC	CC	CC	CC	CC	CC	CC	CC	CC	CC	CC	CC	CC	CC	CC	CC	CC	CC	AC	CC	CC	AC	AC	CC	AC	CC	AC	CC	CC	CC	CC	CC	CC	AC	CC	CC	AC	AC	CC	AC	AC	AA	AC	AA	AC	AC	NN	CC	NN	NN	CC	AC	AA	AC	AC	AC	CC	CC	AA	NN	AC	AC	AC	AC	CC	AC	AC	AA	AC	AA	AA	AC	CC	CC	CC	NN	AA	AA	CC	AC	AC	AA	CC	CC	AC	AC	AA	AC	AA	CC	AC	CC	AC	AC	AC	CC	AC	AC	CC	AC	AC	AC	AC	AC	CC	CC	AC	AC	AC	CC	CC	CC	CC	NN	CC	CC	CC	CC	CC	CC	CC	CC	CC	CC	CC	CC	CC	CC	CC	CC	CC	CC	CC	CC	CC	CC	NN	CC	CC	CC	CC
PZE-102107080	G/A	2	140903731	+	NA	NA	NA	NA	NA	NA	GG	GG	GG	GG	GG	GG	GG	GG	NN	AG	AG	AG	AG	GG	GG	GG	GG	GG	GG	AG	GG	AG	GG	AG	GG	GG	NN	GG	AG	AG	GG	GG	NN	AA	AG	AA	AG	GG	NN	AG	AG	AG	AG	AG	GG	AG	AG	AG	AA	GG	GG	AG	NN	GG	AG	GG	GG	NN	NN	AG	AG	AA	GG	AG	GG	AG	AG	GG	AA	GG	AG	GG	GG	AG	GG	AG	AA	AG	GG	GG	GG	AG	GG	NN	NN	GG	NN	AA	AA	AA	AG	AG	NN	GG	GG	GG	AG	AA	AG	AG	AG	AG	AG	AA	AG	AG	AG	AG	AG	AG	AG	AG	NN	AA	AA	AA	AA	AG	AG	AG	AG	AG	AG	AA	AG	AA	AG	AG	AG	AG	AA	AA	AA	NN	AG	AG	GG	GG	AG	AG	GG	AG	AG	AG	GG	GG	GG	AG	AG	AG	NN	AG	AG	NN	GG	AA	AA	GG	AG	AA	AA	GG	AG	GG	AG	NN	AA	NN	AG	AG	AG	NN	AG	AA	GG	AG	AG	NN	GG	GG	GG	AG	AA	AG	NN	AG	AG	GG	AG	AG	AG	NN	AG	AG	AA	AG	AG	GG	AA	NN	AG	NN	AA	AA	AG	AG	AA	AA	AG	AA	AA	AA	AG	AG	AG	AA	AA	AA	NN	AA	AG	AA	AA	AG	AG	AG	AA	AG	AG	AG	AA	AG	AG	AG	AA	AG	AA	AA	NN	AA	AA	AA	AG	AA	AG	AG	AG	AA	AA	AG	AG	AG	AA	NN	AG	AG	AA	AG	AA	AA	AG	NN	AA	NN	AG	AA	AA	AG	AG	AA	AA	NN	AA	AG	AA	AA	AA	GG	NN	AA	NN	GG	AA	AG	AA	GG	AG	AA	GG	GG	AG	AA	AG	AG	AA	AG	GG	AG	AG	GG	GG	AG	GG	AG	GG	AG	AG	NN	AG	NN	AG	GG	AG	AG	GG	AG	AG	GG	NN	GG	GG	GG	GG	AG	GG	GG	GG	AG	GG	GG	GG	GG	AG	AG	GG	GG	GG	AG	GG	AG	GG	AG	AG	AG	AG	GG	GG	GG	AG	AG	AA	AG	AG	AG	AA	AG	AG	AA	AG	AG	AG	AG	AG	AA	AA	AG	AG	AG	AA	AA	AA	AG	AG	AG	AG	AG	AG	AG	AG	AG	AG	AG	AG	AG	AG	AG	AG	AG	AG	AG	AG	AG	AG	AG	GG	GG	GG	AG	GG	NN
DAS-PZ-11679	T/A	2	140978109	+	NA	NA	NA	NA	NA	NA	AT	AT	AT	AT	AT	AT	AT	AT	NN	TT	TT	TT	TT	AT	AT	AT	AT	AT	AT	TT	AT	TT	AT	AT	AT	AT	AT	AT	AT	AT	AT	AT	NN	TT	TT	TT	TT	AT	AT	AT	AT	AT	AT	TT	AT	TT	AT	AT	TT	AT	AT	AT	AT	AT	AT	AT	AT	NN	TT	TT	TT	TT	AT	AT	AT	AT	AT	AT	TT	AT	TT	AT	AT	AT	AT	TT	TT	AT	AT	AT	AT	AT	AT	AT	AT	AT	NN	TT	TT	TT	TT	AT	AT	AT	AT	AT	AT	TT	AT	TT	AT	AT	TT	TT	AT	AT	AT	AT	AT	AT	AT	AT	NN	TT	TT	TT	TT	AT	AT	AT	AT	AT	AT	TT	AT	TT	AT	AT	AT	AT	TT	TT	TT	NN	TT	TT	AT	AT	TT	TT	AT	TT	TT	TT	AT	AT	AT	TT	TT	TT	NN	TT	TT	AT	AT	TT	TT	AT	TT	TT	TT	AT	AT	AT	TT	TT	TT	NN	TT	TT	AT	AT	TT	TT	AT	TT	TT	TT	AT	AT	AT	TT	TT	TT	NN	TT	TT	AT	AT	TT	TT	AT	TT	TT	TT	AT	AT	AT	TT	TT	TT	NN	TT	TT	AT	AT	TT	TT	AT	TT	TT	TT	AT	AT	AT	TT	TT	TT	NN	TT	TT	TT	TT	TT	TT	TT	TT	TT	TT	TT	TT	TT	TT	TT	TT	TT	TT	TT	TT	TT	TT	TT	TT	TT	TT	TT	TT	TT	TT	TT	TT	TT	TT	TT	TT	TT	TT	TT	TT	TT	TT	TT	TT	TT	TT	TT	TT	TT	TT	TT	TT	TT	TT	TT	TT	TT	TT	AT	TT	TT	AT	AT	TT	AT	TT	AT	TT	TT	TT	TT	TT	TT	AT	TT	TT	AT	AT	TT	AT	AT	AA	AT	AA	AT	AT	NN	TT	NN	NN	TT	AT	AA	AT	AT	AT	TT	TT	AA	NN	AT	AT	AT	AT	TT	AT	AT	AA	AT	AA	AA	AT	TT	TT	TT	NN	AA	AA	TT	AT	AT	AA	TT	TT	AT	AT	AA	AT	AA	TT	AT	TT	AT	AT	AT	TT	AT	AT	TT	AT	AT	AT	AT	AT	TT	TT	AT	AT	AT	TT	TT	TT	TT	TT	TT	TT	TT	TT	TT	TT	TT	TT	TT	TT	TT	TT	TT	TT	TT	TT	TT	TT	TT	TT	TT	TT	TT	TT	TT	TT	TT
PZE-102107214	T/C	2	140980388	+	NA	NA	NA	NA	NA	NA	NN	CT	CT	CT	CC	CT	CT	CT	NN	CT	TT	CT	CT	NN	CT	CT	CT	CT	CC	CT	CT	CT	CC	CT	CT	CT	CT	CT	CC	CC	CT	CT	NN	CT	TT	CT	TT	CT	NN	CC	CC	CC	CC	TT	CT	TT	CC	CC	CT	CT	CT	CT	CC	CT	CT	CT	CT	NN	CT	TT	TT	TT	CT	CT	CT	CT	CT	CT	TT	CT	TT	CT	CT	CT	CT	TT	TT	CT	CC	CC	CC	CT	CC	NN	NN	CC	NN	TT	TT	TT	CT	CT	NN	CC	CC	CC	CT	TT	CT	CT	CT	CT	CT	TT	CC	CC	CC	CC	CT	CT	CT	CT	NN	CT	CT	CT	CT	CT	CC	CC	CT	CT	CC	CT	CC	CT	CT	CT	CC	CC	CT	CT	CT	NN	NN	TT	CT	CT	CT	TT	CT	TT	TT	CT	CT	CC	CC	NN	TT	TT	NN	TT	TT	CT	CT	CT	CT	CT	TT	CT	CT	CT	CC	CT	TT	NN	CT	NN	TT	TT	CT	CC	TT	TT	CT	TT	TT	CT	CT	CT	CT	TT	TT	TT	NN	CT	CT	CC	CT	CT	CT	NN	CT	CT	TT	CT	CT	CC	TT	NN	CT	NN	CT	CT	CC	CC	TT	TT	CT	TT	TT	CT	CC	CC	CC	TT	CT	CT	NN	CT	CT	CT	TT	TT	TT	CT	CT	TT	TT	CT	CT	NN	TT	CT	TT	NN	TT	TT	CT	TT	TT	TT	TT	TT	TT	TT	TT	TT	TT	TT	TT	TT	TT	TT	TT	TT	TT	TT	TT	TT	CT	NN	TT	NN	CT	TT	TT	CT	CT	TT	TT	TT	TT	CT	TT	TT	TT	CC	NN	CT	NN	CC	CT	CT	CT	CC	CC	CT	CT	CT	TT	CT	CT	CC	CT	CT	CT	CT	CC	CT	CC	CC	CC	CC	CT	NN	CT	TT	NN	NN	CC	CC	CC	CC	CT	CT	TT	CC	CC	CT	CT	CT	CT	TT	CT	CT	CC	CT	CC	CC	CT	CC	TT	CT	NN	CC	CC	TT	CT	CT	CC	TT	TT	CT	CT	CC	CT	CC	CT	CC	CT	CC	CC	CT	TT	CT	CC	TT	CC	NN	CT	CT	CC	NN	TT	CT	CC	CT	TT	CT	CT	NN	CT	CT	CT	CT	TT	TT	TT	TT	CC	CT	CC	CC	NN	CT	CT	TT	TT	CC	CC	CT	CC	CT	NN	CT	CT	TT	CC	NN
PZE-102107249	C/T	2	140981884	+	NA	NA	NA	NA	NA	NA	CC	CC	CC	CC	CC	CC	CC	CC	NN	TC	TC	TC	TC	CC	CC	CC	CC	CC	CC	TC	CC	TC	CC	TC	CC	CC	CC	CC	CC	CC	CC	CC	NN	TC	TC	TC	TC	CC	CC	CC	CC	CC	CC	TC	CC	TC	CC	CC	TC	CC	CC	TC	NN	CC	TC	CC	CC	NN	NN	TC	TC	TT	CC	TC	CC	TC	TC	CC	TT	CC	TC	CC	CC	TC	CC	TC	TT	TC	CC	CC	CC	TC	CC	NN	NN	CC	NN	TT	TT	TT	TC	TC	NN	CC	CC	CC	TC	TT	TC	TC	TC	TC	TC	TT	CC	CC	CC	CC	TC	TC	TC	TC	NN	TC	TC	TC	TC	TC	CC	CC	TC	TC	CC	TC	CC	TC	TC	TC	CC	CC	TC	TC	TC	NN	TC	TC	CC	CC	TC	TC	CC	TC	TC	TC	CC	CC	CC	TC	TC	TC	NN	TC	TC	CC	CC	TC	TC	CC	TC	TC	TC	CC	CC	CC	TC	TC	TC	NN	TC	TC	TC	NN	TC	TT	CC	TC	TC	NN	CC	CC	CC	TC	TT	TC	NN	TC	TC	CC	TC	TC	TC	NN	TC	TC	TT	TC	TC	CC	TT	NN	TC	NN	TC	TC	CC	CC	TT	TT	TC	TT	TT	TC	CC	CC	CC	TT	TC	TC	NN	TC	CC	TC	TT	TC	TC	CC	TC	TC	TC	CC	TC	NN	TC	CC	TT	NN	TT	TT	NN	TT	TT	TT	TC	TT	TC	TC	TC	TT	TT	TC	TC	TC	TT	NN	TC	TC	TT	TC	TT	TT	TC	NN	TT	NN	TC	TT	TT	TC	TC	TT	TT	NN	TT	TC	TT	TT	TT	CC	NN	TC	NN	CC	TC	TC	TC	CC	CC	TC	CC	CC	TC	TC	TC	CC	TC	TC	CC	CC	CC	CC	CC	CC	CC	CC	CC	CC	CC	TC	CC	NN	CC	CC	CC	CC	CC	CC	TC	CC	CC	CC	CC	CC	CC	TC	CC	CC	CC	TC	CC	CC	CC	CC	TC	TC	CC	CC	CC	TC	CC	TC	CC	TC	TC	TC	TC	CC	CC	CC	TC	CC	TC	CC	CC	TC	TT	TC	CC	TT	CC	NN	TC	TC	CC	NN	TT	TC	CC	TC	TT	TC	TC	CC	CC	CC	CC	TC	TC	TC	TC	TC	CC	CC	CC	CC	TC	CC	CC	TC	TC	CC	CC	CC	CC	TC	CC	CC	CC	TC	CC	NN
PZE-102107347	C/T	2	141142386	+	NA	NA	NA	NA	NA	NA	NN	TC	TC	TC	TT	TC	TC	TC	NN	TC	CC	TC	TC	NN	TC	TC	TC	TC	TT	TC	TC	TC	TT	TC	TC	TC	TC	TC	TT	TT	TC	TC	NN	TC	CC	TC	CC	TC	NN	TT	TT	TT	TT	CC	TC	CC	TT	TT	TC	TC	TC	TC	TT	TC	TC	TC	TC	NN	TC	CC	CC	CC	TC	TC	TC	TC	TC	TC	CC	TC	CC	TC	TC	TC	TC	CC	CC	TC	TT	TT	TT	TC	TT	NN	NN	TT	NN	CC	CC	CC	TC	TC	NN	TT	TT	TT	TC	CC	TC	TC	TC	TC	TC	CC	TT	TT	TT	TT	TC	TC	TC	TC	NN	TC	TC	TC	TC	TC	TT	TT	TC	TC	TT	TC	TT	TC	TC	TC	TT	TT	TC	TC	TC	NN	NN	CC	TC	TC	TC	CC	TC	CC	CC	TC	TC	TT	TT	NN	CC	CC	NN	CC	CC	TC	TC	TC	TC	TC	CC	TC	TC	TC	TT	TC	CC	NN	TC	NN	CC	CC	TC	TT	CC	CC	TC	CC	CC	TC	TC	TC	TC	CC	CC	CC	NN	TC	TC	TT	TC	TC	TC	NN	TC	TC	CC	TC	TC	TT	CC	NN	TC	NN	TC	TC	TT	TT	CC	CC	TC	CC	CC	TC	TT	TT	TT	CC	TC	TC	NN	TC	TC	TC	CC	CC	CC	TC	TC	CC	CC	TC	TC	NN	CC	TC	CC	NN	CC	CC	TC	CC	CC	CC	CC	CC	CC	CC	CC	CC	CC	CC	CC	CC	CC	CC	CC	CC	CC	CC	CC	CC	TC	NN	CC	NN	TC	CC	CC	TC	TC	CC	CC	CC	CC	TC	CC	CC	CC	TT	NN	TC	NN	TT	TC	TC	TC	TT	TT	TC	TC	TC	CC	TC	TC	TT	TC	TC	TC	TC	TT	TC	TT	TT	TT	TT	TC	NN	TC	CC	NN	NN	TT	TT	TT	NN	TC	TC	CC	TT	TT	TC	TC	TC	TC	CC	TC	TC	TT	TC	TT	TT	TC	TT	CC	TC	NN	TT	TT	CC	TC	TC	TT	CC	CC	TC	TC	NN	TC	TT	TC	TT	TC	TT	TT	TC	CC	TC	TT	CC	TT	NN	TC	TC	TT	NN	CC	TC	TT	TC	CC	TC	TC	NN	TC	TC	TC	TC	CC	CC	CC	CC	TT	TC	TT	TT	NN	TC	TC	CC	CC	TT	TT	TC	TT	TC	NN	TC	TC	CC	TT	NN
PZE-102107631	A/G	2	141510013	+	NA	NA	NA	NA	NA	NA	GA	GA	GA	GA	AA	GA	GA	GA	GA	AA	GA	AA	AA	NN	GA	GA	GA	GA	AA	AA	GA	AA	AA	AA	GA	GA	GA	GA	GA	GA	GA	GA	GA	GA	GA	GA	GA	GA	GA	GA	GA	GA	GA	GA	GA	GA	GA	GA	GA	GA	GA	AA	NN	GA	AA	GA	GA	GA	NN	GA	GA	AA	GA	AA	GA	AA	AA	GA	AA	GA	GA	GA	GA	AA	GA	GA	AA	AA	AA	AA	AA	AA	AA	AA	AA	AA	AA	AA	AA	AA	AA	AA	AA	AA	AA	AA	AA	AA	AA	AA	AA	AA	AA	AA	GA	GA	GA	GA	AA	AA	AA	AA	AA	GA	GA	GA	GA	AA	GA	GA	AA	AA	GA	GA	GA	GA	AA	AA	GA	GA	GA	GA	GA	NN	GA	GA	GA	GA	AA	GA	GA	GA	GA	AA	GA	AA	AA	NN	GA	GA	NN	GA	GA	GA	GA	GA	GA	GA	GA	GA	GA	GA	GA	GA	GA	GA	GA	NN	GA	GA	AA	NN	GA	AA	GA	GA	GA	NN	GA	GA	GA	GA	AA	GA	NN	AA	AA	AA	AA	AA	AA	AA	AA	AA	AA	AA	AA	AA	AA	AA	AA	NN	GA	GA	GA	GA	AA	AA	AA	AA	AA	GA	GA	GA	GA	AA	GA	GA	NN	GA	GG	GA	AA	GA	GA	GG	GA	GA	GA	GG	GA	NN	GA	GG	AA	NN	AA	AA	NN	AA	AA	AA	GA	AA	GA	GA	GA	AA	AA	GA	GA	GA	AA	NN	GA	GA	AA	GA	AA	AA	AA	NN	AA	AA	AA	AA	AA	AA	AA	AA	AA	NN	AA	AA	AA	AA	AA	AA	GA	GA	AA	AA	GA	AA	GA	AA	GA	GA	GA	GA	GA	GA	AA	GA	GA	AA	GA	GG	GA	GA	AA	GA	AA	GA	GA	NN	GG	GA	NN	NN	GA	AA	GA	NN	GA	GG	GA	AA	NN	GA	GA	GA	GA	GA	GA	GA	AA	AA	AA	AA	GA	AA	GA	AA	NN	AA	AA	GA	GA	AA	AA	GA	GA	AA	AA	NN	GA	AA	AA	GA	GA	GA	GA	AA	AA	AA	GA	AA	GA	NN	AA	AA	GA	NN	AA	AA	GA	AA	AA	GA	GA	GG	GG	GG	GG	AA	GA	GA	GA	GA	GA	GG	GA	GA	NN	GG	GG	GA	GA	GA	GA	GG	GA	AA	GA	GA	GA	GA	AA	GA
PZE-102107778	G/A	2	141948015	+	NA	NA	NA	NA	NA	NA	AG	AG	AG	AG	GG	AG	AG	AG	AG	GG	AG	GG	GG	NN	AG	AG	AG	AG	GG	GG	AG	GG	GG	GG	AG	AG	AG	AG	AG	AG	AG	AG	AG	AG	AG	AG	AG	AG	AG	AG	AG	AG	AG	AG	AG	AG	AG	AG	AG	AG	AG	GG	NN	AG	GG	AG	AG	AG	NN	AG	AG	GG	AG	GG	AG	GG	GG	AG	GG	AG	AG	AG	AG	GG	AG	AG	GG	GG	GG	GG	GG	GG	GG	GG	GG	GG	GG	GG	GG	GG	GG	GG	GG	GG	GG	GG	GG	GG	GG	GG	GG	GG	GG	GG	AG	AG	AG	AG	GG	GG	GG	GG	GG	AG	AG	AG	AG	GG	AG	AG	GG	GG	AG	AG	AG	AG	GG	GG	AG	AG	AG	AG	AG	AG	AG	AG	AG	AG	GG	AG	AG	AG	AG	GG	AG	GG	GG	NN	AG	AG	AA	AG	AG	AG	AG	AG	AG	AG	AG	AG	AG	AG	AG	AG	AG	AG	AG	AA	AG	AG	GG	NN	AG	GG	AG	AG	AG	NN	AG	AG	AG	AG	GG	AG	AA	GG	GG	GG	GG	GG	GG	GG	GG	GG	GG	GG	GG	GG	GG	GG	GG	AG	AG	AG	AG	AG	GG	GG	GG	GG	GG	AG	AG	AG	AG	GG	AG	AG	AG	AG	AA	AG	GG	AG	AG	AA	AG	AG	AG	AA	AG	NN	AG	AA	GG	NN	GG	GG	NN	GG	GG	GG	AG	GG	AG	AG	AG	GG	GG	AG	AG	AG	GG	AG	AG	AG	GG	AG	GG	GG	GG	AG	GG	GG	GG	GG	GG	GG	GG	GG	GG	GG	GG	GG	GG	GG	GG	GG	AG	AG	GG	GG	AG	GG	AG	GG	AG	AG	AG	AG	AG	AG	GG	AG	AG	GG	AG	AA	AG	AG	GG	AG	GG	AG	AG	NN	AA	AG	NN	NN	AG	GG	AG	NN	AG	AA	AG	GG	NN	AG	AG	AG	AG	AG	AG	AG	GG	GG	GG	GG	AG	GG	AG	GG	NN	GG	GG	AG	AG	GG	GG	AG	AG	GG	GG	NN	AG	GG	GG	AG	AG	AG	AG	GG	GG	GG	AG	GG	AG	NN	GG	GG	AG	NN	GG	GG	AG	GG	GG	AG	AG	AA	AA	AA	AA	GG	AG	AG	AG	AG	AG	AA	AG	AG	NN	AA	AA	AG	AG	AG	AG	AA	AG	GG	AG	AG	AG	AG	GG	AG
PZE-102107905	T/C	2	142337969	+	NA	NA	NA	NA	NA	NA	TT	TT	TT	TT	CT	TT	TT	TT	NN	CC	CT	CC	CC	NN	TT	TT	TT	TT	CT	CC	TT	CC	CT	CT	TT	TT	TT	TT	TT	TT	TT	TT	NN	CT	CT	CT	CT	TT	TT	TT	TT	TT	TT	CT	TT	CT	TT	TT	CT	TT	TT	CT	NN	TT	CT	TT	TT	NN	NN	CT	CT	CC	TT	CT	TT	CT	CT	TT	CC	TT	CT	TT	TT	CT	TT	CT	CC	CT	CT	CT	CT	CT	CT	CT	CT	CT	NN	CC	CC	CC	CC	CT	CT	CT	CT	CT	CT	CC	CT	CC	CT	CT	CC	CC	TT	TT	TT	TT	CT	CT	CT	CT	NN	CT	CT	CT	CT	CT	TT	TT	CT	CT	TT	CT	TT	CT	CT	CT	TT	TT	CT	CT	CT	NN	CT	CT	TT	TT	CC	CT	TT	CT	CT	CC	TT	CT	CT	NN	CT	CT	NN	CT	CT	TT	TT	CT	CT	TT	CT	CT	CT	TT	TT	TT	CT	CT	CT	NN	CT	CT	CT	NN	CT	CC	TT	CT	CT	NN	TT	TT	TT	CT	CC	CT	NN	CC	CC	CT	CT	CC	CC	CT	CC	CC	CC	CT	CT	CT	CC	CC	CC	NN	CT	CT	TT	TT	CC	CC	CT	CC	CC	CT	TT	TT	TT	CC	CT	CT	NN	CT	TT	CT	CC	CT	CT	TT	CT	CT	CT	TT	CT	NN	CT	TT	CC	NN	CC	CC	NN	CC	CC	CC	CT	CC	CT	CT	CT	CC	CC	CT	CT	CT	CC	NN	CT	CT	CC	CT	CC	CC	CC	CT	CC	CC	CC	CC	CC	CC	CC	CC	CC	NN	CC	CC	CC	CC	CC	CT	CT	CT	CT	CT	CT	CT	CT	CT	CT	CT	CT	CT	CT	CT	CT	CT	CT	CT	TT	TT	TT	TT	TT	TT	TT	TT	TT	TT	TT	CT	TT	NN	TT	TT	TT	TT	TT	TT	CT	TT	TT	TT	TT	TT	TT	CT	TT	TT	TT	CT	TT	TT	TT	CC	CT	CC	TT	TT	TT	CT	TT	CT	TT	CT	CT	CT	CT	TT	TT	TT	CC	TT	CT	TT	TT	CT	CC	CT	TT	CC	TT	NN	CT	CT	TT	NN	CC	CT	TT	CT	CC	CT	CT	TT	TT	TT	TT	CC	CT	CT	CT	CT	CT	TT	CT	CT	NN	TT	TT	CT	CT	CT	CT	TT	CT	CC	CT	CT	CT	CT	CC	CT
PZE-102107954	C/T	2	142469553	+	NA	NA	NA	NA	NA	NA	TC	NN	TC	TC	TC	TC	TC	TC	NN	CC	CC	CC	CC	TC	TC	TC	TC	TC	TC	CC	TC	CC	TC	TC	TC	TC	TC	TC	TT	TT	TC	TC	NN	TC	CC	TC	CC	TC	NN	TT	TT	TT	TT	CC	TC	CC	TT	TT	TC	TC	TC	TC	TC	TC	TC	TC	TC	NN	CC	CC	CC	CC	TC	TC	TC	TC	TC	TC	CC	TC	CC	TC	TC	TC	TC	CC	CC	TC	TC	TC	TC	TC	TC	TC	TC	TC	NN	CC	CC	CC	CC	TC	TC	TC	TC	TC	TC	CC	TC	CC	TC	TC	CC	CC	TT	TT	TT	TT	TC	TC	TC	TC	NN	TC	TC	TC	TC	TC	TT	TT	TC	TC	TT	TC	TT	TC	TC	TC	TT	TT	TC	TC	TC	NN	CC	NN	TC	TC	CC	CC	TC	CC	CC	CC	TC	TC	TC	CC	CC	CC	NN	CC	CC	TC	TC	TC	TC	TC	CC	TC	TC	TC	TT	TC	CC	NN	TC	NN	CC	CC	TC	TC	CC	CC	TC	CC	CC	CC	TC	TC	TC	CC	CC	CC	NN	CC	CC	TC	TC	CC	CC	TC	CC	CC	CC	TC	TC	TC	CC	CC	CC	NN	TC	TC	TT	TT	CC	CC	TC	CC	CC	TC	TT	TT	TT	CC	TC	TC	NN	TC	TC	TC	CC	CC	CC	TC	TC	CC	CC	TC	TC	NN	CC	TC	CC	NN	CC	CC	TC	CC	CC	CC	CC	CC	CC	CC	CC	CC	CC	CC	CC	CC	CC	CC	CC	CC	CC	CC	CC	CC	CC	CC	CC	CC	CC	CC	CC	CC	CC	CC	CC	CC	CC	CC	CC	CC	CC	TC	TC	TC	TC	TC	TC	TC	TC	TC	TC	TC	CC	CC	CC	TC	TC	TC	TC	TC	TC	TC	TT	TC	TT	TT	TT	TT	TC	NN	TC	CC	NN	CC	TT	TT	TT	NN	TC	TC	CC	TT	TT	TC	TC	TC	TC	CC	TC	TC	TT	TC	TT	TT	TC	CC	CC	CC	NN	TT	TT	CC	TC	TC	TT	CC	CC	TC	TC	NN	TC	TT	CC	TT	TC	TT	TT	TC	CC	TC	TT	CC	TT	NN	TC	TC	TT	NN	CC	TC	TT	TC	CC	TC	TC	TC	NN	TC	TC	CC	CC	CC	CC	CC	TC	TC	TC	TC	CC	TC	TC	CC	CC	TC	TC	TC	TC	CC	CC	NN	CC	CC	CC	CC
PZE-102107977	C/T	2	142528194	+	NA	NA	NA	NA	NA	NA	CC	CC	CC	CC	TC	CC	CC	CC	NN	TT	TC	TT	TT	NN	CC	CC	CC	CC	TC	TT	CC	TT	TC	TC	CC	CC	CC	CC	CC	CC	CC	CC	NN	TC	TC	TC	TC	CC	CC	CC	CC	CC	CC	TC	CC	TC	CC	CC	TC	CC	CC	TC	NN	CC	TC	CC	CC	NN	NN	TC	TC	TT	CC	TC	CC	TC	TC	CC	TT	CC	TC	CC	CC	TC	CC	TC	TT	TC	TC	TC	TC	TC	TC	TC	TC	TC	NN	TT	TT	TT	TT	TC	TC	TC	TC	TC	TC	TT	TC	TT	TC	TC	TT	TT	CC	CC	CC	CC	TC	TC	TC	TC	NN	TC	TC	TC	TC	TC	CC	CC	TC	TC	CC	TC	CC	TC	TC	TC	CC	CC	TC	TC	TC	TT	TC	TC	CC	CC	TT	TC	CC	TC	TC	TT	CC	TC	TC	NN	TC	TC	TC	TC	TC	CC	CC	TC	TC	CC	TC	TC	TC	CC	CC	CC	TC	TC	TC	TC	TC	TC	TC	NN	TC	TT	CC	TC	TC	NN	CC	CC	CC	TC	TT	TC	TC	TT	TT	TC	TC	TT	TT	TC	TT	TT	TT	TC	TC	TC	TT	TT	TT	TT	TC	TC	CC	CC	TT	TT	TC	TT	TT	TC	CC	CC	CC	TT	TC	TC	TT	TC	CC	TC	TT	TC	TC	CC	TC	TC	TC	CC	TC	NN	TC	CC	TT	NN	TT	TT	NN	TT	TT	TT	TC	TT	TC	TC	TC	TT	TT	TC	TC	TC	TT	TC	TC	TC	TT	TC	TT	TT	TT	NN	TT	TT	TT	TT	TT	TT	TT	TT	TT	TT	TT	TT	TT	TT	TT	TC	TC	TC	TC	TC	TC	TC	TC	TC	TC	TC	TC	TC	TC	TC	TC	TC	TC	TC	CC	CC	CC	CC	CC	CC	CC	CC	CC	CC	CC	TC	CC	NN	CC	CC	CC	CC	CC	CC	TC	CC	CC	CC	CC	CC	CC	TC	CC	CC	CC	TC	CC	CC	CC	TT	TC	TT	CC	CC	CC	TC	CC	TC	CC	TC	TC	TC	TC	CC	CC	CC	TT	CC	TC	CC	CC	TC	TT	TC	CC	TT	CC	NN	TC	TC	CC	NN	TT	TC	CC	TC	TT	TC	TC	CC	CC	CC	CC	TT	TC	TC	TC	TC	TC	CC	TC	TC	NN	CC	CC	TC	TC	TC	TC	CC	TC	TT	TC	TC	TC	TC	TT	TC
PZE-102108725	G/A	2	144289860	+	NA	NA	NA	NA	NA	NA	GG	GG	GG	GG	AG	GG	GG	GG	NN	AA	AG	AA	AA	NN	GG	GG	GG	GG	AG	AA	GG	AA	AG	AG	GG	GG	GG	GG	GG	GG	GG	GG	NN	AG	AG	AG	AG	GG	GG	GG	GG	GG	GG	AG	GG	AG	GG	GG	AG	GG	GG	AG	NN	GG	AG	GG	GG	NN	NN	AG	AG	AA	GG	AG	GG	AG	AG	GG	AA	GG	AG	GG	GG	AG	GG	AG	AA	AG	AG	AG	AG	AG	AG	AG	AG	AG	NN	AA	AA	AA	AA	AG	AG	AG	AG	AG	AG	AA	AG	AA	AG	AG	AA	AA	GG	GG	GG	GG	AG	AG	AG	AG	NN	AG	AG	AG	AG	AG	GG	GG	AG	AG	GG	AG	GG	AG	AG	AG	GG	GG	AG	AG	AG	NN	AG	AG	GG	GG	AA	AG	GG	AG	AG	AA	GG	AG	AG	NN	AG	AG	NN	AG	AG	GG	GG	AG	AG	GG	AG	AG	AG	GG	GG	GG	AG	AG	AG	NN	AG	AG	AG	NN	AG	AA	GG	AG	AG	NN	GG	GG	GG	AG	AA	AG	NN	AA	AA	AG	AG	AA	AA	AG	AA	AA	AA	AG	AG	AG	AA	AA	AA	NN	AG	AG	GG	GG	AA	AA	AG	AA	AA	AG	GG	GG	GG	AA	AG	AG	NN	AG	GG	AG	AA	AG	AG	GG	AG	AG	AG	GG	AG	NN	AG	GG	AA	NN	AA	AA	NN	AA	AA	AA	AG	AA	AG	AG	AG	AA	AA	AG	AG	AG	AA	NN	AG	AG	AA	NN	AA	AA	AA	AG	AA	AA	AA	AA	AA	AA	AA	AA	AA	NN	AA	AA	AA	AA	AA	AG	AG	AG	AG	AG	AG	AG	AG	AG	AG	AG	AG	AG	AG	AG	AG	AG	AG	AG	GG	GG	GG	GG	GG	GG	GG	GG	GG	GG	GG	AG	GG	NN	GG	GG	GG	GG	GG	GG	AG	GG	GG	GG	GG	GG	GG	AG	GG	GG	GG	AG	GG	GG	GG	AA	AG	AA	GG	GG	GG	AG	GG	AG	GG	AG	AG	AG	AG	GG	GG	GG	AA	GG	AG	GG	GG	AG	AA	AG	GG	AA	GG	NN	AG	AG	GG	NN	AA	AG	GG	AG	AA	AG	AG	GG	GG	GG	GG	AA	AG	AG	AG	AG	AG	GG	AG	AG	NN	GG	GG	AG	AG	AG	AG	GG	AG	AA	AG	AG	AG	AG	AA	AG
PZE-102108858	T/C	2	144518529	+	NA	NA	NA	NA	NA	NA	CT	NN	CT	CT	CT	CT	CT	CT	CT	CT	CT	CT	CT	CT	CT	CT	CT	CT	CT	CT	CT	CT	CT	TT	CT	CT	CT	CT	CT	CT	CT	CT	CT	CT	CT	CT	CT	CT	CT	CT	CT	CT	CT	CT	CT	CT	CT	CT	CT	CT	CT	TT	CT	CT	TT	CT	CT	CT	CT	CT	CT	TT	CT	TT	CT	TT	TT	CT	TT	CT	CT	CT	CT	TT	CT	CT	TT	TT	CT	CT	CT	TT	CT	CT	NN	CT	CT	TT	TT	TT	CT	TT	CT	CT	CT	NN	TT	TT	TT	CT	TT	TT	CT	TT	CT	CT	CT	CT	TT	TT	TT	TT	TT	CT	CT	CT	CT	TT	CT	CT	TT	TT	CT	CT	CT	CT	TT	TT	CT	CT	CT	CT	CT	NN	CT	NN	CT	CT	CT	CT	CT	CT	CT	CT	CT	CT	CT	CT	CT	CT	NN	CT	CT	CT	CT	CT	CT	CT	CT	CT	CT	CT	CT	CT	CT	CT	CT	NN	CT	CT	TT	CT	CT	TT	CT	CT	CT	CT	CT	CT	CT	CT	TT	CT	NN	CT	CT	CT	TT	CT	NN	NN	CT	CT	TT	TT	TT	CT	TT	CT	CT	NN	CT	CT	CT	CT	TT	TT	TT	TT	TT	CT	CT	CT	CT	TT	CT	CT	NN	CT	CC	CT	TT	CT	CT	CC	CT	CT	CT	CC	CT	NN	CT	CC	TT	NN	TT	TT	NN	TT	TT	TT	CT	TT	CT	CT	CT	TT	TT	CT	CT	CT	TT	NN	CT	CT	TT	NN	TT	TT	CT	NN	TT	NN	CT	TT	TT	CT	CT	TT	TT	NN	TT	CT	TT	TT	TT	CT	NN	CT	NN	CT	CT	TT	CT	CT	CC	CT	CC	CC	CT	CT	TT	CC	CT	TT	CT	CC	NN	CT	TT	CT	TT	CT	CT	NN	CC	NN	NN	CC	CT	TT	CT	NN	CT	CC	CT	TT	NN	CT	CT	CT	CT	CT	CT	CT	TT	TT	TT	TT	CT	CC	CT	CT	NN	TT	TT	CT	CT	TT	TT	CT	CT	NN	TT	NN	CT	TT	CT	CT	CT	CT	CT	TT	TT	TT	CT	TT	CT	NN	TT	TT	CT	NN	TT	TT	CT	TT	TT	CT	CT	CC	NN	CC	CC	CT	CT	CT	CT	CT	CC	CC	CC	CC	CT	CC	CC	CT	CT	CC	CC	CC	CC	CT	CC	NN	CC	CT	CC	NN
PZE-102108960	T/G	2	144890207	+	NA	NA	NA	NA	NA	NA	TT	TT	TT	TT	TT	TT	TT	TT	NN	GT	GT	GT	GT	TT	TT	TT	TT	TT	TT	GT	TT	GT	TT	GT	TT	TT	TT	TT	TT	TT	TT	TT	NN	GT	GT	GT	GT	TT	TT	TT	TT	TT	TT	GT	TT	GT	TT	TT	GT	TT	TT	GT	TT	TT	GT	TT	TT	NN	GT	GT	GT	GG	TT	GT	TT	GT	GT	TT	GG	TT	GT	TT	TT	GT	TT	GT	GG	GT	TT	TT	TT	GT	TT	TT	NN	TT	NN	GG	GG	GG	GT	GT	TT	TT	TT	NN	GT	GG	GT	GT	GT	GT	GT	GG	TT	TT	TT	TT	GT	GT	GT	GT	NN	GT	GT	GT	GT	GT	TT	TT	GT	GT	TT	GT	TT	GT	GT	GT	TT	TT	GT	GT	GT	NN	GT	GT	TT	TT	GT	GT	TT	GT	GT	GT	TT	TT	TT	GT	GT	GT	NN	GT	GT	TT	TT	GT	GT	TT	GT	GT	GT	TT	TT	TT	GT	GT	GT	NN	GT	GT	GT	TT	GT	GG	TT	GT	GT	GT	TT	TT	TT	GT	GG	GT	NN	GT	GT	TT	GT	GT	NN	NN	GT	GT	GG	GT	GT	TT	GG	GT	GT	NN	GT	GT	TT	TT	GG	GG	GT	GG	GG	GT	TT	TT	TT	GG	GT	GT	NN	GT	TT	GT	GG	GT	GT	TT	GT	GT	GT	TT	GT	NN	GT	TT	GG	NN	GG	GG	NN	GG	GG	GG	GT	GG	GT	GT	GT	GG	GG	GT	GT	GT	GG	NN	GT	GT	GG	NN	GG	GG	GT	NN	GG	NN	GT	GG	GG	GT	GT	GG	GG	NN	GG	GT	GG	GG	GG	TT	NN	GT	NN	TT	GT	GT	GT	TT	TT	GT	TT	TT	GT	GT	GT	TT	GT	GT	TT	TT	TT	TT	TT	TT	TT	TT	TT	TT	TT	GT	TT	TT	TT	TT	TT	TT	TT	TT	GT	TT	TT	TT	TT	TT	TT	GT	TT	TT	TT	GT	TT	TT	TT	TT	GT	GT	TT	TT	TT	GT	TT	GT	TT	GT	GT	GT	GT	TT	TT	TT	GT	TT	GT	TT	TT	GT	GG	GT	TT	GG	TT	NN	GT	GT	TT	NN	GG	GT	TT	GT	GG	GT	GT	TT	TT	TT	TT	GT	GT	GT	GT	GT	TT	TT	TT	TT	GT	TT	TT	GT	GT	TT	TT	TT	TT	GT	TT	TT	TT	GT	TT	NN
PZE-102109033	T/C	2	145084831	+	NA	NA	NA	NA	NA	NA	TT	TT	TT	TT	TT	TT	TT	TT	NN	CT	CT	CT	CT	TT	TT	TT	TT	TT	TT	CT	TT	CT	TT	TT	TT	TT	TT	TT	CT	CT	TT	TT	NN	CC	CT	CC	CT	TT	NN	CT	CT	CT	CT	CT	TT	CT	CT	CT	CC	TT	TT	TT	TT	TT	TT	TT	TT	NN	CT	CT	CT	CT	TT	TT	TT	TT	TT	TT	CT	TT	CT	TT	TT	TT	TT	CT	CT	TT	TT	TT	TT	TT	TT	TT	TT	TT	NN	CT	CT	CT	CT	TT	TT	TT	TT	TT	TT	CT	TT	CT	TT	TT	CT	CT	CT	CT	CT	CT	TT	TT	TT	TT	NN	CC	CC	CC	CC	TT	CT	CT	TT	TT	CT	CC	CT	CC	TT	TT	CT	CT	NN	CC	CC	NN	CT	CT	TT	TT	CT	CT	TT	CT	CT	CT	TT	TT	TT	NN	CT	CT	NN	CT	CT	TT	TT	CC	CC	TT	CT	CC	CC	TT	CT	TT	NN	NN	CC	NN	CT	CT	TT	TT	CT	CT	TT	CT	CT	CT	TT	TT	TT	NN	CT	CT	NN	CT	CT	TT	TT	CT	CT	TT	CT	CT	CT	TT	TT	TT	NN	CT	CT	NN	CC	CC	CT	CT	CT	CT	TT	CT	CT	CC	CT	CT	CT	NN	CC	CC	NN	CC	CT	CC	CC	CT	CT	CT	CC	CT	CT	CT	CC	CT	CT	CT	CC	NN	CC	CC	NN	CC	CC	CT	NN	CC	CT	CT	TT	CT	CC	CT	CT	TT	CC	CT	CT	TT	CC	NN	CT	CT	CT	NN	CT	NN	CT	CC	CT	TT	CT	CC	CC	CC	CC	TT	CC	CT	CT	TT	NN	CC	NN	TT	CC	CT	CC	TT	CT	CC	TT	TT	TT	CC	CT	CT	CC	CT	TT	CT	CT	TT	TT	CT	TT	CT	TT	CT	CT	NN	CT	TT	CT	TT	CT	CT	TT	CT	TT	TT	NN	TT	TT	TT	TT	TT	TT	TT	TT	TT	TT	TT	TT	TT	TT	TT	TT	TT	TT	TT	TT	TT	TT	TT	TT	TT	TT	TT	TT	TT	TT	CT	CT	CT	CT	CT	CT	CT	CT	CT	CT	CT	CT	CT	CT	CT	CT	CT	CT	CT	CT	CT	CT	CT	CT	CT	CT	TT	TT	TT	TT	TT	CT	CT	CT	CT	TT	CT	CT	TT	TT	CT	CT	CT	CT	TT	TT	TT	TT	TT	TT	TT
PZE-102109053	G/T	2	145116088	+	NA	NA	NA	NA	NA	NA	GG	GG	GG	GG	GG	GG	GG	GG	GG	GG	GG	GG	GG	GG	GG	GG	GG	GG	GG	GG	GG	GG	GG	GG	GG	GG	GG	GG	TG	TG	GG	GG	TG	TG	GG	TG	GG	GG	NN	TG	TG	TG	TG	GG	GG	GG	TG	TG	TG	GG	GG	GG	GG	GG	GG	GG	GG	GG	GG	GG	GG	GG	GG	GG	GG	GG	GG	GG	GG	GG	GG	GG	GG	GG	GG	GG	GG	GG	GG	GG	GG	GG	GG	GG	GG	GG	GG	GG	GG	GG	GG	GG	GG	GG	GG	GG	GG	GG	GG	GG	GG	GG	GG	GG	TG	TG	TG	TG	GG	GG	GG	GG	GG	TG	TG	TG	TG	GG	TG	TG	GG	GG	NN	TG	TG	TG	GG	GG	TG	TG	TG	TG	TG	TG	GG	GG	GG	GG	GG	GG	GG	GG	GG	GG	GG	GG	GG	GG	GG	GG	TG	GG	GG	GG	GG	TG	TG	GG	GG	TG	TG	GG	TG	GG	GG	NN	TG	TT	GG	GG	GG	GG	GG	GG	GG	GG	GG	GG	GG	GG	GG	GG	GG	GG	TG	GG	GG	GG	GG	GG	GG	GG	GG	GG	GG	GG	GG	GG	GG	GG	GG	TG	TG	TG	TG	TG	GG	GG	GG	GG	GG	TG	TG	TG	TG	GG	TG	TG	TG	TG	TG	TG	GG	GG	GG	TG	TG	GG	GG	TG	TG	NN	GG	TG	GG	NN	GG	GG	TG	GG	GG	GG	GG	GG	GG	GG	GG	GG	GG	GG	GG	GG	GG	GG	GG	GG	GG	GG	GG	GG	GG	GG	GG	GG	GG	GG	GG	GG	GG	GG	GG	GG	GG	GG	GG	GG	GG	GG	TG	TG	GG	GG	TG	GG	TG	GG	TG	TG	GG	GG	GG	TG	GG	TG	TG	GG	GG	TG	TG	GG	GG	TG	GG	TG	GG	TG	TG	NN	TG	GG	TG	GG	TG	TG	GG	TG	GG	GG	NN	GG	GG	GG	GG	GG	GG	GG	GG	GG	GG	GG	GG	GG	GG	GG	GG	GG	GG	GG	GG	GG	GG	GG	GG	GG	GG	GG	GG	GG	GG	TG	TG	TG	TG	GG	GG	GG	TG	GG	TG	NN	GG	GG	TG	NN	GG	GG	TG	GG	GG	TG	TG	TG	TG	TG	TG	GG	GG	GG	GG	GG	TG	TG	TG	TG	GG	TG	TG	GG	GG	NN	TG	TG	TG	GG	GG	GG	GG	GG	GG	GG
PZE-102109143	G/A	2	145364598	+	NA	NA	NA	NA	NA	NA	GG	GG	GG	GG	GG	GG	GG	GG	GG	GG	GG	GG	GG	GG	GG	GG	GG	GG	GG	GG	GG	GG	GG	GG	GG	GG	GG	GG	AG	AG	GG	GG	AG	AG	GG	AG	GG	GG	NN	AG	AG	AG	AG	GG	GG	GG	AG	AG	AG	GG	GG	GG	GG	GG	GG	GG	GG	GG	GG	GG	GG	GG	GG	GG	GG	GG	GG	GG	GG	GG	GG	GG	GG	GG	GG	GG	GG	GG	GG	GG	GG	GG	GG	GG	GG	GG	GG	GG	GG	GG	GG	GG	GG	GG	GG	GG	GG	GG	GG	GG	GG	GG	GG	GG	AG	AG	AG	AG	GG	GG	GG	GG	GG	AG	AG	AG	AG	GG	AG	AG	GG	GG	NN	AG	AG	AG	GG	GG	AG	AG	AG	AG	AG	NN	GG	GG	GG	GG	GG	GG	GG	GG	GG	GG	GG	GG	GG	GG	GG	GG	NN	GG	GG	GG	GG	AG	AG	GG	GG	AG	AG	GG	AG	GG	GG	NN	AG	NN	GG	GG	GG	GG	GG	GG	GG	GG	GG	GG	GG	GG	GG	GG	GG	GG	NN	GG	GG	GG	GG	GG	GG	GG	GG	GG	GG	GG	GG	GG	GG	GG	GG	NN	AG	AG	AG	AG	GG	GG	GG	GG	GG	AG	AG	AG	AG	GG	AG	AG	NN	AG	AG	AG	GG	GG	GG	AG	AG	GG	GG	AG	AG	NN	GG	AG	GG	NN	GG	GG	AG	GG	GG	GG	GG	GG	GG	GG	GG	GG	GG	GG	GG	GG	GG	GG	GG	GG	GG	GG	GG	GG	GG	GG	GG	GG	GG	GG	GG	GG	GG	GG	GG	GG	GG	GG	GG	GG	GG	GG	AG	AG	GG	GG	AG	GG	AG	GG	AG	AG	GG	GG	GG	AG	GG	AG	AG	GG	GG	AG	AG	GG	GG	AG	GG	AG	GG	AG	AG	NN	AG	GG	AG	GG	AG	AG	GG	AG	GG	GG	NN	GG	GG	GG	GG	GG	GG	GG	GG	GG	GG	GG	GG	GG	GG	GG	GG	GG	GG	GG	GG	GG	GG	GG	GG	GG	GG	GG	GG	GG	GG	AG	AG	AG	AG	GG	GG	GG	AG	GG	AG	NN	GG	GG	AG	NN	GG	GG	AG	GG	GG	AG	AG	AG	AG	AG	AG	GG	GG	GG	GG	GG	AG	AG	AG	AG	GG	AG	AG	GG	GG	NN	AG	AG	AG	GG	GG	GG	GG	GG	GG	GG
PZE-102109283	G/A	2	145459420	+	NA	NA	NA	NA	NA	NA	GG	GG	GG	GG	GG	GG	GG	GG	NN	AG	AG	AG	AG	GG	GG	GG	GG	GG	GG	AG	GG	AG	GG	GG	GG	GG	GG	GG	GG	GG	GG	GG	NN	AG	AG	AG	AG	GG	GG	GG	GG	GG	GG	AG	GG	AG	GG	GG	AG	GG	GG	GG	GG	GG	GG	GG	GG	NN	AG	AG	AG	AG	GG	GG	GG	GG	GG	GG	AG	GG	AG	GG	GG	GG	GG	AG	AG	GG	GG	GG	GG	GG	GG	GG	GG	GG	NN	AG	AG	AG	AG	GG	GG	GG	GG	GG	GG	AG	GG	AG	GG	GG	AG	AG	GG	GG	GG	GG	GG	GG	GG	GG	NN	AG	AG	AG	AG	GG	GG	GG	GG	GG	GG	AG	GG	AG	GG	GG	GG	GG	NN	AG	AG	NN	AG	AG	GG	GG	AG	AG	GG	AG	AG	AG	GG	GG	GG	NN	AG	AG	NN	AG	AG	GG	GG	AG	AG	GG	AG	AG	AG	GG	GG	GG	NN	AG	AG	NN	AG	AG	GG	GG	AG	AG	GG	AG	AG	AG	GG	GG	GG	NN	AG	AG	NN	AG	AG	GG	GG	AG	AG	GG	AG	AG	AG	GG	GG	GG	NN	AG	AG	NN	AG	AG	GG	GG	AG	AG	GG	AG	AG	AG	GG	GG	GG	NN	AG	AG	NN	AG	GG	AG	AA	AG	AG	GG	AG	AG	AG	GG	AG	NN	AG	GG	AA	NN	AA	AA	NN	AA	AA	AG	NN	AA	AG	AG	GG	AG	AA	AG	AG	GG	AA	AG	AG	GG	AA	AA	AG	AG	AG	NN	AG	NN	AG	AA	AG	GG	AG	AA	AA	AA	AA	GG	AA	AG	AG	GG	NN	AG	NN	GG	AG	AG	AG	GG	GG	AG	GG	GG	GG	AG	AG	GG	AG	AG	GG	GG	GG	GG	GG	GG	GG	GG	GG	GG	GG	AG	GG	GG	GG	GG	GG	GG	GG	GG	GG	GG	GG	GG	GG	GG	GG	GG	GG	GG	GG	GG	GG	GG	GG	GG	GG	GG	GG	GG	GG	GG	GG	GG	GG	GG	GG	GG	GG	GG	GG	GG	GG	GG	GG	GG	GG	AG	AG	AG	GG	AG	GG	NN	AG	AG	GG	NN	AG	AG	GG	AG	AG	GG	GG	GG	GG	GG	GG	GG	GG	GG	GG	GG	GG	GG	GG	GG	GG	GG	GG	GG	GG	GG	GG	GG	GG	GG	GG	GG	GG	GG	GG	GG
PZE-102109288	C/A	2	145459866	+	NA	NA	NA	NA	NA	NA	CC	CC	CC	CC	AC	CC	CC	CC	CC	NN	CC	AC	AC	NN	CC	CC	CC	CC	AC	AC	CC	AC	AC	CC	CC	CC	CC	CC	CC	CC	CC	CC	CC	CC	CC	CC	CC	CC	CC	CC	CC	CC	CC	CC	CC	CC	CC	CC	CC	CC	CC	CC	AC	CC	CC	CC	CC	CC	AC	CC	CC	CC	CC	CC	CC	CC	CC	CC	CC	CC	CC	CC	CC	CC	CC	CC	CC	CC	AC	AC	AC	CC	AC	AC	NN	AC	AC	CC	CC	CC	AC	CC	AC	AC	AC	NN	CC	CC	CC	AC	CC	CC	AC	CC	CC	CC	CC	CC	CC	CC	CC	CC	CC	CC	CC	CC	CC	CC	CC	CC	CC	CC	CC	CC	CC	CC	CC	CC	CC	CC	AC	CC	CC	NN	CC	CC	CC	CC	AC	CC	CC	CC	CC	NN	CC	AC	AC	NN	CC	CC	NN	CC	CC	CC	CC	CC	CC	CC	CC	CC	CC	CC	CC	CC	AC	CC	CC	NN	CC	CC	CC	AC	CC	CC	CC	CC	CC	AC	CC	CC	CC	AC	CC	CC	NN	AC	AC	AC	CC	AC	NN	NN	AC	AC	CC	CC	CC	AC	AC	AC	AC	NN	CC	CC	CC	CC	CC	CC	CC	CC	CC	CC	CC	CC	CC	AC	CC	CC	NN	CC	CC	CC	CC	CC	CC	CC	CC	CC	CC	CC	CC	CC	CC	CC	CC	CC	CC	CC	CC	CC	CC	CC	CC	CC	CC	CC	CC	CC	CC	CC	CC	CC	CC	CC	CC	CC	CC	CC	CC	CC	AC	NN	CC	NN	AC	CC	CC	AC	AC	CC	CC	CC	CC	AC	CC	CC	CC	AC	NN	CC	NN	AC	CC	CC	CC	AC	AC	CC	AC	AC	CC	CC	CC	AC	CC	CC	CC	CC	CC	CC	CC	CC	CC	CC	CC	CC	CC	CC	CC	NN	CC	CC	CC	CC	CC	CC	CC	CC	CC	CC	CC	CC	CC	CC	CC	CC	CC	CC	CC	CC	CC	AA	CC	AC	CC	CC	CC	CC	CC	CC	CC	CC	CC	CC	CC	CC	CC	CC	NN	CC	CC	CC	CC	CC	CC	CC	CC	CC	CC	CC	CC	CC	CC	CC	CC	CC	CC	CC	CC	CC	CC	CC	CC	CC	CC	AC	CC	CC	CC	CC	NN	CC	AC	AC	NN	CC	CC	CC	CC	AC	AC	CC	AC	AC	AC	AC	AC	CC	AA	NN
PZE-102109772	C/T	2	146206696	+	NA	NA	NA	NA	NA	NA	TC	TC	TC	TC	CC	TC	TC	TC	TC	NN	TC	CC	CC	NN	TC	TC	TC	TC	CC	CC	TC	CC	CC	TC	TC	TC	TC	TC	TC	TC	TC	TC	TC	TC	TC	TC	TC	TC	TC	TC	TC	TC	TC	TC	TC	TC	TC	TC	TC	TC	TC	TC	CC	TC	TC	TC	TC	TC	CC	TC	TC	TC	TC	TC	TC	TC	TC	TC	TC	TC	TC	TC	TC	TC	TC	TC	TC	TC	CC	CC	CC	TC	CC	CC	NN	CC	CC	TC	TC	TC	CC	TC	CC	CC	CC	NN	TC	TC	TC	CC	TC	TC	CC	TC	TC	TC	TC	TC	TC	TC	TC	TC	TC	TC	TC	TC	TC	TC	TC	TC	TC	TC	TC	TC	TC	TC	TC	TC	TC	TC	TC	TC	TC	TT	TC	TC	TC	TC	CC	TC	TC	TC	TC	NN	TC	CC	CC	NN	TC	TC	TT	TC	TC	TC	TC	TC	TC	TC	TC	TC	TC	TC	TC	TC	TC	TC	TC	TT	TC	TC	TC	CC	TC	TC	TC	TC	TC	CC	TC	TC	TC	TC	TC	TC	TT	CC	CC	CC	TC	CC	NN	NN	CC	CC	TC	TC	TC	CC	TC	CC	CC	TC	TC	TC	TC	TC	TC	TC	TC	TC	TC	TC	TC	TC	TC	TC	TC	TC	TT	TC	TT	TC	CC	TC	TC	TT	TC	TC	TC	TT	TC	NN	TC	TT	CC	NN	CC	CC	NN	CC	CC	TC	NN	CC	TC	TC	TT	TC	CC	TC	TC	TT	CC	TC	TC	TT	CC	CC	TC	TC	CC	NN	TC	NN	CC	CC	TC	TC	CC	CC	CC	CC	CC	TC	CC	TC	TC	CC	TC	TC	CC	CC	TC	CC	TC	CC	TC	TC	TC	TC	TT	TC	CC	TC	TC	CC	TC	TT	NN	TC	CC	TC	CC	TC	TC	NN	TT	NN	NN	NN	TC	CC	TC	TT	TC	TT	TT	CC	NN	TC	TC	TC	TC	TT	TC	TC	CC	TC	CC	CC	TC	CC	TT	TC	NN	CC	CC	TT	TC	TC	CC	TT	TT	NN	TC	TC	TC	CC	NN	TC	TT	TC	TC	CC	TC	CC	TC	TC	TC	NN	CC	CC	TC	NN	TC	CC	TC	CC	TC	TT	TT	TT	TT	TT	TT	TC	TT	TT	TT	TT	NN	TT	TC	TC	NN	TT	TT	TT	TT	TC	TC	TT	TC	TC	TC	TC	TC	TT	CC	NN
PZE-102110255	T/A	2	147005406	+	NA	NA	NA	NA	NA	NA	AA	AA	AA	AA	AT	AA	AA	AA	NN	NN	AT	TT	TT	NN	AA	AA	AA	AA	AT	TT	AA	TT	AT	AT	AA	AA	AA	AA	AT	AT	AA	AA	NN	TT	AT	TT	AT	AA	NN	AT	AT	AT	AT	AT	AA	AT	AT	AT	TT	AA	AA	AT	AA	AA	AT	AA	AA	NN	AT	AT	AT	TT	AA	AT	AA	AT	AT	AA	TT	AA	AT	AA	AA	AT	AA	AT	TT	AT	AT	AT	AT	AT	AT	AT	AT	AT	NN	TT	TT	TT	TT	AT	AT	AT	AT	AT	AT	TT	AT	TT	AT	AT	TT	TT	AT	AT	AT	AT	AT	AT	AT	AT	NN	TT	TT	TT	TT	AT	AT	AT	AT	AT	AT	TT	AT	TT	AT	AT	AT	AT	NN	TT	TT	NN	AT	AT	AA	AA	TT	AT	AA	AT	AT	NN	AA	AT	AT	NN	AT	AT	NN	AT	AT	AA	AA	TT	TT	AA	AT	TT	TT	AA	AT	AA	NN	NN	TT	NN	AT	AT	AT	AA	AT	TT	AA	AT	AT	AT	AA	AA	AA	NN	TT	AT	NN	TT	TT	AT	AT	TT	TT	AT	TT	TT	TT	AT	AT	AT	NN	TT	TT	NN	TT	TT	AT	AT	TT	TT	AT	TT	TT	TT	AT	AT	AT	NN	TT	TT	NN	TT	AT	NN	TT	AT	AT	AT	TT	AT	AT	AT	TT	AT	AT	AT	TT	TT	TT	TT	NN	TT	TT	NN	AT	TT	AT	AT	AT	TT	TT	AT	AT	AT	TT	NN	AT	AT	TT	TT	TT	TT	TT	TT	TT	TT	TT	TT	TT	TT	TT	TT	TT	NN	TT	TT	TT	TT	TT	AT	TT	TT	AT	AT	TT	AT	TT	AT	TT	TT	AT	AT	AT	TT	AT	TT	TT	AT	AA	AT	AT	AA	AA	AT	AA	AT	AA	AT	AT	NN	AT	NN	AT	AA	AT	AT	AA	AT	AT	AA	NN	AA	AA	AA	AA	AT	AA	AA	AA	AT	AA	AA	AA	TT	AT	TT	AA	AA	AA	AT	AA	AT	AA	AT	AT	AT	AT	AA	AA	AA	NN	AT	TT	AT	AT	AT	TT	AT	AT	TT	AT	AT	AT	AT	AT	TT	TT	AT	AT	AT	TT	TT	TT	AT	AT	AT	AT	TT	AT	AT	AT	AT	NN	AT	TT	TT	NN	AT	AT	AT	AT	TT	TT	AT	TT	TT	AT	AT	AT	AT	TT	AT
PZE-102110333	C/T	2	147152878	+	NA	NA	NA	NA	NA	NA	CC	CC	CC	CC	CC	CC	CC	CC	NN	TC	TC	TC	TC	CC	CC	CC	CC	CC	CC	TC	CC	TC	CC	TC	CC	CC	CC	CC	CC	CC	CC	CC	NN	TC	TC	TC	TC	CC	CC	CC	CC	CC	CC	TC	CC	TC	CC	CC	TC	CC	CC	TC	CC	CC	TC	CC	CC	NN	TC	TC	TC	TT	CC	TC	CC	TC	TC	CC	TT	CC	TC	CC	CC	TC	CC	TC	TT	TC	CC	CC	CC	TC	CC	CC	NN	CC	NN	TT	TT	TT	TC	TC	CC	CC	CC	NN	TC	TT	TC	TC	TC	TC	TC	TT	CC	CC	CC	CC	TC	TC	TC	TC	NN	TC	TC	TC	TC	TC	CC	CC	TC	TC	NN	TC	CC	TC	TC	TC	CC	CC	NN	TC	TC	NN	TC	TC	CC	CC	TC	TC	CC	TC	TC	TC	CC	CC	CC	NN	TC	TC	NN	TC	TC	CC	CC	TC	TC	CC	TC	TC	TC	CC	CC	CC	NN	TC	TC	NN	TC	TC	TC	CC	TC	TT	CC	TC	TC	TC	CC	CC	CC	NN	TT	TC	NN	TC	TC	CC	TC	TC	NN	NN	TC	TC	TT	TC	TC	CC	NN	TC	TC	NN	TC	TC	CC	CC	TT	TT	TC	TT	TT	TC	CC	CC	CC	NN	TC	TC	NN	TC	CC	NN	TT	TC	TC	CC	TC	TC	TC	CC	TC	NN	TC	CC	TT	NN	TT	TT	NN	TT	TT	NN	TC	TT	TC	TC	TC	TT	TT	TC	TC	TC	TT	NN	TC	TC	TT	TT	TT	TT	TC	NN	TT	NN	TC	TT	TT	TC	TC	TT	TT	NN	TT	TC	TT	TT	TT	CC	NN	TC	NN	CC	TC	TC	TC	CC	CC	TC	CC	CC	TC	TC	TC	CC	TC	TC	CC	CC	CC	CC	CC	CC	CC	CC	CC	CC	CC	TC	CC	CC	CC	CC	CC	CC	CC	CC	TC	CC	CC	CC	CC	CC	CC	TC	CC	CC	CC	TC	CC	CC	CC	CC	TC	TC	CC	CC	CC	TC	CC	TC	CC	TC	TC	TC	TC	CC	CC	CC	TC	CC	TC	CC	CC	TC	TT	TC	CC	TT	CC	NN	TC	TC	CC	NN	TT	TC	CC	TC	TT	TC	TC	CC	CC	CC	CC	TC	TC	TC	TC	TC	CC	CC	CC	CC	TC	CC	CC	TC	TC	NN	CC	CC	CC	TC	CC	CC	CC	TC	CC	NN
PZE-102110347	G/A	2	147155417	+	NA	NA	NA	NA	NA	NA	GG	NN	GG	GG	AG	GG	GG	GG	GG	NN	GG	AG	AG	NN	GG	GG	GG	GG	AG	AG	GG	AG	AG	GG	GG	GG	GG	GG	AG	AG	GG	GG	AG	AG	GG	AG	GG	GG	NN	AG	AG	AG	AG	GG	GG	GG	AG	AG	AG	GG	GG	GG	AG	GG	GG	GG	GG	GG	AG	GG	GG	GG	GG	GG	GG	GG	GG	GG	GG	GG	GG	GG	GG	GG	GG	GG	GG	GG	AG	AG	AG	GG	AG	AG	NN	AG	AG	GG	GG	GG	AG	GG	AG	AG	AG	GG	GG	GG	GG	AG	GG	GG	AG	GG	AG	AG	AG	AG	GG	GG	GG	GG	GG	AG	AG	AG	AG	GG	AG	AG	GG	GG	NN	AG	AG	AG	GG	GG	AG	AG	AG	AG	AG	NN	GG	NN	GG	GG	AG	GG	GG	GG	GG	NN	GG	AG	AG	NN	GG	GG	NN	GG	GG	GG	GG	AG	AG	GG	GG	AG	AG	GG	AG	GG	GG	NN	AG	NN	GG	GG	GG	AG	GG	GG	GG	GG	GG	AG	GG	GG	GG	GG	GG	GG	NN	AG	AG	AG	GG	AG	GG	NN	AG	AG	GG	GG	GG	AG	GG	AG	AG	NN	AG	AG	AG	AG	GG	GG	GG	GG	GG	AG	AG	AG	AG	GG	AG	AG	NN	AG	AG	AG	GG	GG	GG	AG	AG	GG	GG	AG	AG	NN	GG	AG	GG	NN	GG	GG	AG	GG	GG	GG	GG	GG	GG	GG	GG	GG	GG	GG	GG	GG	GG	GG	GG	GG	GG	GG	GG	GG	AG	NN	GG	NN	AG	GG	GG	AG	AG	GG	GG	GG	GG	AG	GG	GG	GG	AG	NN	AG	NN	AG	AG	GG	AG	AG	AA	AG	AG	AG	GG	AG	GG	AA	AG	GG	GG	AG	AG	GG	GG	AG	GG	AG	GG	AG	AG	NN	AG	NN	AG	GG	AG	AG	GG	AG	GG	GG	NN	GG	GG	GG	GG	GG	GG	GG	GG	GG	GG	GG	GG	AA	GG	AG	GG	GG	GG	GG	GG	GG	GG	GG	GG	GG	GG	GG	GG	GG	NN	AG	AG	AG	AG	GG	GG	GG	AG	GG	AG	NN	GG	GG	AG	NN	GG	GG	AG	GG	GG	AG	AG	AG	NN	AG	AG	AG	GG	GG	GG	GG	NN	AG	AA	AA	NN	AG	AG	GG	GG	NN	AA	AG	AA	AG	AG	NN	AG	GG	AA	NN
PZE-102110668	G/T	2	147712695	+	NA	NA	NA	NA	NA	NA	GG	NN	GG	GG	TG	GG	GG	GG	GG	TG	GG	TG	TG	NN	GG	GG	GG	GG	TG	TG	GG	TG	TG	TG	GG	GG	GG	GG	GG	GG	GG	GG	GG	GG	GG	GG	GG	GG	GG	GG	GG	GG	GG	GG	GG	GG	GG	GG	GG	GG	GG	TG	NN	GG	TG	GG	GG	GG	NN	GG	GG	TG	GG	TG	GG	TG	TG	GG	TG	GG	GG	GG	GG	TG	GG	GG	TG	TG	TG	TG	TG	TG	TG	TG	TG	TG	TG	NN	TG	TG	TG	TG	TG	TG	TG	TG	TG	TG	TG	TG	TG	TG	TG	TG	GG	GG	GG	GG	TG	TG	TG	TG	TG	GG	GG	GG	GG	TG	GG	GG	TG	TG	TG	GG	GG	GG	TG	TG	GG	GG	TG	GG	GG	NN	GG	NN	GG	GG	TG	GG	GG	GG	GG	TG	GG	TG	TG	NN	GG	GG	NN	GG	GG	GG	GG	GG	GG	GG	GG	GG	GG	GG	GG	GG	TG	GG	GG	NN	GG	GG	TG	NN	GG	TG	GG	GG	GG	NN	GG	GG	GG	TG	TG	GG	NN	TG	TG	TG	TG	TG	TG	TG	TG	TG	NN	TG	TG	TG	TT	TG	TG	NN	GG	GG	GG	GG	TG	TG	TG	TG	TG	GG	GG	GG	GG	TT	GG	GG	NN	GG	GG	GG	GG	GG	GG	GG	GG	GG	GG	GG	GG	GG	GG	GG	GG	GG	GG	GG	GG	GG	GG	TG	NN	GG	GG	GG	TG	TG	GG	GG	GG	TG	GG	GG	GG	TG	GG	GG	TG	TG	TG	NN	TG	NN	TG	GG	TG	TT	TG	GG	GG	GG	GG	TT	GG	TG	TG	TG	NN	GG	NN	TG	GG	GG	GG	TG	TG	GG	TG	TG	NN	GG	GG	TG	GG	GG	GG	GG	GG	GG	GG	GG	GG	GG	GG	GG	GG	GG	GG	NN	GG	GG	GG	GG	GG	GG	TG	GG	GG	GG	GG	GG	GG	TG	GG	GG	GG	TG	GG	GG	GG	TT	TG	TT	GG	GG	GG	TG	GG	TG	GG	TG	TG	TG	TG	GG	GG	GG	TT	GG	TG	GG	GG	GG	TG	GG	GG	TG	GG	GG	GG	GG	GG	TG	TG	GG	GG	GG	TG	TG	TG	GG	NN	GG	GG	TT	TG	TG	TG	TG	TG	GG	TG	TG	NN	GG	GG	TG	TG	TT	TG	GG	TG	TT	TG	NN	TG	TG	TT	TG
PZE-102110801	C/T	2	147904850	+	NA	NA	NA	NA	NA	NA	CC	NN	CC	CC	TC	CC	CC	CC	CC	TC	CC	TC	TC	NN	CC	CC	CC	CC	TC	TC	CC	TC	TC	TC	CC	CC	CC	CC	CC	CC	CC	CC	CC	CC	CC	CC	CC	CC	CC	CC	CC	CC	CC	CC	CC	CC	CC	CC	CC	CC	CC	TC	NN	CC	TC	CC	CC	CC	NN	CC	CC	TC	CC	TC	CC	TC	TC	CC	TC	CC	CC	CC	CC	TC	CC	CC	TC	TC	TC	TC	TC	TC	TC	TC	TC	TC	TC	TC	TC	TC	TC	TC	TC	TC	TC	TC	TC	TC	TC	TC	TC	TC	TC	TC	CC	CC	CC	CC	TC	TC	TC	TC	TC	CC	CC	CC	CC	TC	CC	CC	TC	TC	TC	CC	CC	CC	TC	TC	CC	CC	CC	CC	CC	TT	CC	NN	CC	CC	TC	CC	CC	CC	CC	TC	CC	TC	TC	NN	CC	CC	TC	CC	CC	CC	CC	CC	CC	CC	CC	CC	CC	CC	CC	CC	CC	CC	CC	TC	CC	CC	TC	NN	CC	TC	CC	CC	CC	NN	CC	CC	CC	CC	TC	CC	TC	TC	TC	TC	TC	TC	TC	TC	TC	TC	TC	TC	TC	TC	TC	TC	TC	TT	CC	CC	CC	CC	TC	TC	TC	TC	TC	CC	CC	CC	CC	TC	CC	CC	TT	CC	CC	CC	CC	CC	CC	CC	CC	CC	CC	CC	CC	CC	CC	CC	CC	CC	CC	CC	CC	CC	CC	TC	NN	CC	CC	CC	TC	TC	CC	CC	CC	TC	CC	CC	CC	TC	CC	CC	TC	TC	TC	NN	TC	NN	TC	CC	TC	TT	TC	CC	CC	CC	CC	TT	CC	TC	TC	TC	NN	CC	NN	TC	CC	CC	CC	TC	TC	CC	TC	TC	TC	CC	CC	TC	CC	CC	CC	CC	CC	CC	CC	CC	CC	CC	CC	CC	CC	CC	CC	NN	CC	CC	CC	CC	CC	CC	TC	CC	CC	CC	CC	CC	CC	TC	CC	CC	CC	TC	CC	CC	CC	TT	TC	TT	CC	CC	CC	TC	CC	TC	CC	TC	TC	TC	TC	CC	CC	CC	TT	CC	TC	CC	CC	CC	TC	CC	CC	TC	CC	CC	CC	CC	CC	TC	TC	CC	CC	CC	TC	TC	TC	CC	NN	CC	CC	TT	TC	TC	TC	TC	TC	CC	TC	TC	NN	CC	CC	TC	TC	TT	TC	CC	TC	TT	TC	NN	TC	TC	TT	TC
PZE-102111022	G/T	2	148161633	+	NA	NA	NA	NA	NA	NA	GG	GG	GG	GG	GG	GG	GG	GG	NN	TG	TG	TG	TG	GG	GG	GG	GG	GG	GG	TG	GG	TG	GG	TG	GG	GG	GG	GG	GG	GG	GG	GG	NN	TG	TG	TG	TG	GG	GG	GG	GG	GG	GG	TG	GG	TG	GG	GG	TG	GG	GG	TG	NN	GG	TG	GG	GG	NN	NN	TG	TG	TT	GG	TG	GG	TG	TG	GG	TT	GG	TG	GG	GG	TG	GG	TG	TT	TG	GG	GG	GG	TG	GG	GG	NN	GG	NN	TT	TT	TT	TG	TG	GG	GG	GG	TG	TG	TT	TG	TG	TG	TG	TG	TT	GG	GG	GG	GG	TG	TG	TG	TG	NN	TG	TG	TG	TG	TG	GG	GG	TG	TG	TG	TG	GG	TG	TG	TG	GG	GG	NN	TG	TG	NN	TG	TG	GG	GG	TG	TG	GG	TG	TG	TG	GG	GG	GG	NN	TG	TG	NN	TG	TG	GG	GG	TG	TG	GG	TG	TG	TG	GG	GG	GG	NN	TG	TG	NN	TG	TG	TG	NN	TG	TT	GG	TG	TG	NN	GG	GG	GG	NN	TT	TG	NN	TG	TG	GG	TG	TG	TT	NN	TG	TG	TT	TG	TG	GG	NN	TG	TG	NN	TG	TG	GG	GG	TT	TT	TG	TT	TT	TG	GG	GG	GG	NN	TG	TG	NN	TG	GG	NN	TT	TG	TG	GG	TG	TG	TG	GG	TG	NN	TG	GG	TT	NN	TT	TT	NN	TT	TT	NN	TG	TT	TG	TG	TG	TT	TT	TG	TG	TG	TT	GG	TG	TG	TT	TT	TT	TT	TG	NN	TT	NN	TG	TT	TT	TG	TG	TT	TT	TG	TT	TG	TT	TT	TT	GG	NN	TG	NN	GG	TG	TG	TG	GG	GG	TG	GG	GG	TG	TG	TG	GG	TG	TG	GG	GG	GG	GG	GG	GG	GG	GG	GG	GG	GG	TG	GG	GG	GG	GG	GG	GG	GG	GG	TG	GG	GG	GG	GG	GG	GG	TG	GG	GG	GG	TG	GG	GG	GG	GG	TG	TG	GG	GG	GG	TG	GG	TG	GG	TG	TG	TG	TG	GG	GG	GG	TG	GG	TG	GG	GG	TG	TT	TG	GG	TT	GG	NN	TG	TG	GG	NN	TT	TG	GG	TG	TT	TG	TG	GG	GG	GG	GG	TG	TG	TG	TG	TG	GG	GG	GG	GG	TG	GG	GG	TG	TG	TG	GG	GG	GG	TG	GG	GG	GG	TG	GG	NN
PZE-102111172	T/C	2	148561129	+	NA	NA	NA	NA	NA	NA	TT	TT	TT	TT	TT	TT	TT	TT	NN	CT	CT	CT	CT	TT	TT	TT	TT	TT	TT	CT	TT	CT	TT	CT	TT	TT	TT	TT	TT	TT	TT	TT	NN	CT	CT	CT	CT	TT	TT	TT	TT	TT	TT	CT	TT	CT	TT	TT	CT	TT	TT	CT	NN	TT	CT	TT	TT	NN	NN	CT	CT	CC	TT	CT	TT	CT	CT	TT	CC	TT	CT	TT	TT	CT	TT	CT	CC	CT	TT	TT	TT	CT	TT	TT	NN	TT	NN	CC	CC	CC	CT	CT	TT	TT	TT	CT	CT	CC	CT	CT	CT	CT	CT	CC	TT	TT	TT	TT	CT	CT	CT	CT	NN	CT	CT	CT	CT	CT	TT	TT	CT	CT	CT	CT	TT	CT	CT	CT	TT	TT	NN	CT	CT	CT	CT	CT	TT	TT	CT	CT	TT	CT	CT	CT	TT	TT	TT	NN	CT	CT	TT	CT	CT	TT	TT	CT	CT	TT	CT	CT	CT	TT	TT	TT	NN	CT	CT	TT	CT	CT	CT	NN	CT	CC	TT	CT	CT	NN	TT	TT	TT	NN	CC	CT	TT	CT	CT	TT	CT	CT	CC	NN	CT	CT	CC	CT	CT	TT	NN	CT	CT	TT	CT	CT	TT	TT	CC	CC	CT	CC	CC	CT	TT	TT	TT	NN	CT	CT	CT	CT	TT	NN	CC	CT	CT	TT	CT	CT	CT	TT	CT	NN	CT	TT	CC	NN	CC	CC	NN	CC	CC	NN	CT	CC	CT	CT	CT	CC	CC	CT	CT	CT	CC	CT	CT	CT	CC	CC	CC	CC	CT	NN	CC	NN	CT	CC	CC	CT	CT	CC	CC	CC	CC	CT	CC	CC	CC	TT	NN	CT	NN	TT	CT	CT	CT	TT	TT	CT	TT	TT	CT	CT	CT	TT	CT	CT	TT	TT	TT	TT	TT	TT	TT	TT	TT	TT	TT	CT	TT	TT	TT	TT	TT	TT	TT	TT	CT	TT	TT	TT	TT	TT	TT	CT	TT	TT	TT	CT	TT	TT	TT	TT	CT	CT	TT	TT	TT	CT	TT	CT	TT	CT	CT	CT	CT	TT	TT	TT	CT	TT	CT	TT	TT	CT	CC	CT	TT	CC	TT	NN	CT	CT	TT	NN	CC	CT	TT	CT	CC	CT	CT	TT	TT	TT	TT	CT	CT	CT	CT	CT	TT	TT	TT	TT	CT	TT	TT	CT	CT	CT	TT	TT	TT	CT	TT	TT	TT	CT	TT	NN
PZE-102111181	T/G	2	148561618	+	NA	NA	NA	NA	NA	NA	TT	TT	TT	TT	TT	TT	TT	TT	NN	GT	GT	GT	GT	TT	TT	TT	TT	TT	TT	GT	TT	GT	TT	TT	TT	TT	TT	TT	TT	TT	TT	TT	NN	GT	GT	GT	GT	TT	TT	TT	TT	TT	TT	GT	TT	GT	TT	TT	GT	TT	TT	TT	TT	TT	TT	TT	TT	NN	GT	GT	GT	GT	TT	TT	TT	TT	TT	TT	GT	TT	GT	TT	TT	TT	TT	GT	GT	TT	TT	TT	TT	TT	TT	TT	TT	TT	NN	GT	GT	GT	GT	TT	TT	TT	TT	TT	TT	GT	TT	GT	TT	TT	GT	GT	TT	TT	TT	TT	TT	TT	TT	TT	NN	GT	GT	GT	GT	TT	TT	TT	TT	TT	TT	GT	TT	GT	TT	TT	TT	TT	TT	GT	GT	TT	GT	GT	TT	TT	GT	GT	TT	GT	GT	GT	TT	TT	TT	TT	GT	GT	TT	GT	GT	TT	TT	GT	GT	TT	GT	GT	GT	TT	TT	TT	TT	GT	GT	TT	GT	GT	TT	TT	GT	GT	TT	GT	GT	GT	TT	TT	TT	TT	GT	GT	TT	GT	GT	TT	TT	GT	GT	TT	GT	GT	GT	TT	TT	TT	TT	GT	GT	TT	GT	GT	TT	TT	GT	GT	TT	GT	GT	GT	TT	TT	TT	TT	GT	GT	TT	GT	TT	NN	GG	GT	GT	TT	GT	GT	GT	TT	GT	NN	GT	TT	GG	NN	GG	GG	TT	GG	GG	NN	NN	GG	GT	GT	TT	GT	GG	GT	GT	TT	GG	GT	GT	TT	GG	GG	GT	GT	GT	NN	GT	NN	GT	GG	GT	TT	GT	GG	GG	GG	GG	TT	GG	GT	GT	TT	NN	GT	NN	TT	GT	GT	GT	TT	TT	GT	TT	TT	TT	GT	GT	TT	GT	GT	TT	TT	TT	TT	TT	TT	TT	TT	TT	TT	TT	GT	TT	TT	TT	TT	TT	TT	TT	TT	TT	TT	TT	TT	TT	TT	TT	TT	TT	TT	TT	TT	TT	TT	TT	TT	TT	TT	TT	TT	TT	TT	TT	TT	TT	TT	TT	TT	TT	TT	TT	TT	TT	TT	TT	TT	TT	GT	GT	GT	TT	GT	TT	NN	GT	GT	TT	NN	GT	GT	TT	GT	GT	TT	TT	TT	TT	TT	TT	TT	TT	TT	TT	TT	TT	TT	TT	TT	TT	TT	TT	TT	TT	TT	TT	TT	TT	TT	TT	TT	TT	TT	TT	TT
PZE-102111195	T/C	2	148581377	+	NA	NA	NA	NA	NA	NA	CC	NN	CC	CC	CT	CC	CC	CC	NN	TT	CT	TT	TT	NN	CC	CC	CC	CC	CT	TT	CC	TT	CT	CT	CC	CC	CC	CC	CT	CT	CC	CC	NN	TT	CT	TT	CT	CC	NN	CT	CT	CT	CT	CT	CC	CT	CT	CT	TT	CC	CC	CT	NN	CC	CT	CC	CC	NN	NN	CT	CT	TT	CC	CT	CC	CT	CT	CC	TT	CC	CT	CC	CC	CT	CC	CT	TT	CT	CT	CT	CT	CT	CT	CT	CT	CT	NN	TT	TT	TT	TT	CT	CT	CT	CT	CT	CT	TT	CT	TT	CT	CT	TT	TT	CT	CT	CT	CT	CT	CT	CT	CT	NN	TT	TT	TT	TT	CT	CT	CT	CT	CT	CT	TT	CT	TT	CT	CT	CT	CT	CT	TT	TT	CT	CT	NN	CC	CC	TT	CT	CC	CT	CT	TT	CC	CT	CT	NN	CT	CT	CC	CT	CT	CC	CC	TT	TT	CC	CT	TT	TT	CC	CT	CC	CC	NN	TT	CT	CT	CT	CT	NN	CT	TT	CC	CT	CT	NN	CC	CC	CC	CC	TT	CT	CC	TT	TT	CT	CT	TT	TT	CT	TT	TT	TT	CT	CT	CT	CT	TT	TT	CT	TT	TT	CT	CT	TT	TT	CT	TT	TT	TT	CT	CT	CT	CT	TT	TT	CT	TT	CT	NN	TT	CT	CT	CT	TT	CT	CT	CT	TT	CT	CT	CT	TT	TT	TT	TT	CT	TT	TT	NN	CT	TT	CT	CT	CT	TT	TT	CT	CT	CT	TT	NN	CT	CT	TT	TT	TT	TT	TT	TT	TT	TT	TT	TT	TT	TT	TT	TT	TT	NN	TT	TT	TT	TT	TT	CT	TT	TT	CT	CT	TT	CT	TT	CT	TT	TT	CT	CT	CT	TT	CT	TT	TT	CT	CC	CT	CT	CC	CC	CT	CC	CT	CC	CT	CT	NN	CT	NN	CT	CC	CT	CT	CC	CT	CT	CC	NN	CC	CC	CC	CC	CT	CC	CC	CC	CT	CC	CC	CC	TT	CT	TT	CC	CC	CC	CT	CC	CT	CC	CT	CT	CT	CT	CC	CC	CC	TT	CT	TT	CT	CT	CT	TT	CT	CT	TT	CT	CT	CT	CT	CT	TT	TT	CT	CT	CT	TT	TT	TT	CT	NN	CT	CT	TT	CT	CT	CT	CT	TT	CT	TT	TT	NN	CT	CT	CT	CT	TT	TT	CT	TT	TT	CT	NN	CT	CT	TT	CT
PZE-102111442	G/A	2	149027788	+	NA	NA	NA	NA	NA	NA	AG	NN	AG	AG	GG	AG	AG	AG	AG	GG	AG	GG	GG	NN	AG	AG	AG	AG	GG	GG	AG	GG	GG	AG	AG	AG	AG	AG	AG	AG	AG	AG	AG	AG	AG	AG	AG	AG	AG	AG	AG	AG	AG	AG	AG	AG	AG	AG	AG	AG	AG	AG	GG	AG	AG	AG	AG	AG	GG	AG	AG	AG	AG	AG	AG	AG	AG	AG	AG	AG	AG	AG	AG	AG	AG	AG	AG	AG	GG	GG	GG	AG	GG	GG	NN	GG	GG	AG	AG	AG	GG	AG	GG	GG	GG	AG	AG	AG	AG	GG	AG	AG	GG	AG	AG	AG	AG	AG	AG	AG	AG	AG	AG	AG	AG	AG	AG	AG	AG	AG	AG	AG	AG	AG	AG	AG	AG	AG	AG	AG	AA	AG	AG	NN	AG	NN	AG	AG	GG	AG	AG	AG	AG	GG	AG	GG	GG	NN	AG	AG	NN	AG	AG	AG	AG	AG	AG	AG	AG	AG	AG	AG	AG	AG	AA	AG	AG	NN	AG	AG	AG	GG	AG	AG	AG	AG	AG	GG	AG	AG	AG	AA	AG	AG	NN	GG	GG	GG	AG	GG	AG	NN	GG	GG	AG	AG	AG	GG	AA	GG	GG	NN	AG	AG	AG	AG	AG	AG	AG	AG	AG	AG	AG	AG	AG	AA	AG	AG	NN	AG	AA	AA	GG	AG	AG	AA	AG	AG	AG	AA	AG	NN	AG	AA	GG	NN	GG	GG	AA	GG	GG	AA	AA	GG	AG	AG	AA	AG	GG	AG	AG	AA	GG	AG	AG	AA	GG	GG	AG	AG	GG	NN	AG	AG	GG	GG	AG	AG	GG	GG	GG	GG	GG	AG	GG	AG	AG	GG	AG	AG	GG	GG	AG	GG	AG	GG	AG	AG	AG	AG	AA	AG	GG	AG	AG	GG	AG	AA	NN	AG	GG	AG	GG	AG	AG	NN	AA	NN	NN	NN	AG	GG	AG	AA	AG	AA	AA	GG	NN	AG	AG	AG	AG	AA	AG	AG	GG	AG	GG	GG	AG	GG	AA	AG	NN	GG	GG	AA	AG	AG	GG	AA	AA	NN	AG	AG	AG	GG	AG	AG	AA	AG	AG	GG	AG	GG	AG	AG	AG	NN	GG	GG	AG	NN	AG	GG	AG	GG	AG	AA	AA	AA	NN	AA	AA	AG	AA	AA	AA	AA	AG	AA	AG	AG	NN	AA	AA	AA	AA	AG	AG	AA	AG	AG	AG	NN	AG	AA	GG	NN
PZE-102111528	C/T	2	149183027	+	NA	NA	NA	NA	NA	NA	TC	NN	TC	TC	TC	TC	TC	TC	TC	TC	TC	TC	TC	TC	TC	TC	TC	TC	TC	TC	TC	TC	TC	CC	TC	TC	TC	TC	TC	TC	TC	TC	TC	TC	TC	TC	TC	TC	TC	TC	TC	TC	TC	TC	TC	TC	TC	TC	TC	TC	TC	CC	NN	TC	CC	TC	TC	TC	NN	TC	TC	CC	TC	CC	TC	CC	CC	TC	CC	TC	TC	TC	TC	CC	TC	TC	CC	CC	TC	TC	TC	CC	TC	TC	NN	TC	TC	CC	CC	CC	TC	CC	TC	TC	TC	CC	CC	CC	CC	TC	CC	CC	TC	CC	TC	TC	TC	TC	CC	CC	CC	CC	CC	TC	TC	TC	TC	CC	TC	TC	CC	CC	CC	TC	TC	TC	CC	CC	TC	TC	TC	TC	TC	NN	TC	NN	TC	TC	TC	TC	TC	TC	TC	TC	TC	TC	TC	TC	TC	TC	NN	TC	TC	TC	TC	TC	TC	TC	TC	TC	TC	TC	TC	TC	TC	TC	TC	NN	TC	TC	CC	NN	TC	CC	TC	TC	TC	NN	TC	TC	TC	TC	CC	TC	NN	TC	TC	TC	CC	TC	CC	NN	TC	TC	CC	CC	CC	TC	CC	TC	TC	NN	TC	TC	TC	TC	CC	CC	CC	CC	CC	TC	TC	TC	TC	CC	TC	TC	NN	TC	TT	TT	CC	TC	TC	TT	TC	TC	TC	TT	TC	NN	TC	TT	CC	NN	CC	CC	TT	CC	CC	TC	TC	CC	TC	TC	TC	CC	CC	TC	TC	TC	CC	NN	TC	TC	CC	CC	CC	CC	TC	NN	CC	NN	TC	CC	CC	TC	TC	CC	CC	NN	CC	TC	CC	CC	CC	TC	NN	TC	NN	TC	TC	CC	TC	TC	TT	TC	TT	TT	TC	TC	CC	TT	TC	CC	TC	TT	NN	TC	CC	TC	CC	TC	TC	NN	TT	NN	NN	TT	TC	CC	TC	TT	TC	TT	TC	CC	NN	TC	TC	TC	TC	TC	TC	TC	CC	CC	CC	CC	TC	TT	TC	TC	NN	CC	CC	TC	TC	CC	CC	TC	TC	NN	CC	TC	TC	CC	TC	TC	TC	TC	TC	CC	CC	CC	TC	CC	TC	NN	CC	CC	TC	NN	CC	CC	TC	CC	CC	TC	TC	TT	NN	TT	TT	TC	TC	TC	TC	TC	TT	TT	TT	TT	TC	TT	TT	TC	TC	TC	TT	TT	TT	TC	TT	NN	TT	TC	TT	NN
PZE-102111527	C/T	2	149183051	+	NA	NA	NA	NA	NA	NA	CC	CC	CC	CC	CC	CC	CC	CC	NN	TC	TC	TC	TC	CC	CC	CC	CC	CC	CC	TC	CC	TC	CC	TC	CC	CC	CC	CC	CC	CC	CC	CC	NN	TC	TC	TC	TC	CC	CC	CC	CC	CC	CC	TC	CC	TC	CC	CC	TC	CC	CC	TC	NN	CC	TC	CC	CC	NN	NN	TC	TC	TT	CC	TC	CC	TC	TC	CC	TT	CC	TC	CC	CC	TC	CC	TC	TT	TC	CC	CC	CC	TC	CC	CC	NN	CC	NN	TT	TT	TT	TC	TC	CC	CC	CC	TC	TC	TT	TC	TC	TC	TC	TC	TT	CC	CC	CC	CC	TC	TC	TC	TC	NN	TC	TC	TC	TC	TC	CC	CC	TC	TC	TC	TC	CC	TC	TC	TC	CC	CC	CC	TC	TC	TC	TC	TC	CC	CC	TC	TC	CC	TC	TC	TC	CC	CC	CC	CC	TC	TC	CC	TC	TC	CC	CC	TC	TC	CC	TC	TC	TC	CC	CC	CC	CC	TC	TC	CC	TC	TC	TC	NN	TC	TT	CC	TC	TC	NN	CC	CC	CC	CC	TT	TC	CC	TC	TC	CC	TC	TC	TT	NN	TC	TC	TT	TC	TC	CC	TC	TC	TC	CC	TC	TC	CC	CC	TT	TT	TC	TT	TT	TC	CC	CC	CC	TC	TC	TC	TC	TC	CC	CC	TT	TC	TC	CC	TC	TC	TC	CC	TC	NN	TC	CC	TT	NN	TT	TT	CC	TT	TT	TC	TC	TT	TC	TC	TC	TT	TT	TC	TC	TC	TT	NN	TC	TC	TT	TT	TT	TT	TC	NN	TT	NN	TC	TT	TT	TC	TC	TT	TT	NN	TT	TC	TT	TT	TT	CC	NN	TC	NN	CC	TC	TC	TC	CC	CC	TC	CC	CC	TC	TC	TC	CC	TC	TC	CC	CC	CC	CC	CC	CC	CC	CC	CC	CC	CC	TC	CC	CC	CC	CC	CC	CC	CC	CC	TC	CC	CC	CC	CC	CC	CC	TC	CC	CC	CC	TC	CC	CC	CC	CC	TC	TC	CC	CC	CC	TC	CC	TC	CC	TC	TC	TC	TC	CC	CC	CC	TC	CC	TC	CC	CC	TC	TT	TC	CC	TT	CC	NN	TC	TC	NN	NN	TT	TC	CC	TC	TT	TC	TC	CC	CC	CC	CC	TC	TC	TC	TC	TC	CC	CC	CC	CC	TC	CC	CC	TC	TC	TC	CC	CC	CC	TC	CC	CC	CC	TC	CC	NN
PZA00277-13*	T/G	2	149275973	+	NA	NA	NA	NA	NA	NA	GT	NN	GT	GT	GT	GT	GT	GT	NN	TT	TT	TT	TT	GT	GT	GT	GT	GT	GT	TT	GT	TT	GT	GT	GT	GT	GT	GT	GT	GT	GT	GT	NN	TT	TT	TT	TT	GT	GT	GT	GT	GT	GT	TT	GT	TT	GT	GT	TT	GT	GT	GT	GT	GT	GT	GT	GT	NN	TT	TT	TT	TT	GT	GT	GT	GT	GT	GT	TT	GT	TT	GT	GT	GT	GT	TT	TT	GT	GT	GT	GT	GT	GT	GT	GT	GT	NN	TT	TT	TT	TT	GT	GT	GT	GT	GT	GT	TT	GT	TT	GT	GT	TT	TT	GT	GT	GT	GT	GT	GT	GT	GT	NN	TT	TT	TT	TT	GT	GT	GT	GT	GT	GT	TT	GT	TT	GT	GT	GT	GT	GT	TT	TT	GT	TT	NN	GT	GT	TT	TT	GT	TT	TT	TT	GT	GT	GT	GT	TT	TT	GT	TT	TT	GT	GT	TT	TT	GT	TT	TT	TT	GT	GT	GT	GT	TT	TT	GT	TT	TT	GT	GT	TT	TT	GT	TT	TT	TT	GT	GT	GT	GT	TT	TT	GT	TT	TT	GT	GT	TT	TT	GT	TT	TT	TT	GT	GT	GT	GT	TT	TT	GT	TT	TT	GT	GT	TT	TT	GT	TT	TT	TT	GT	GT	GT	GT	TT	TT	GT	TT	TT	TT	TT	TT	TT	TT	TT	TT	TT	TT	TT	TT	TT	TT	TT	TT	TT	TT	TT	TT	TT	TT	TT	TT	TT	TT	TT	TT	TT	TT	TT	TT	TT	TT	TT	TT	TT	TT	TT	TT	TT	TT	TT	TT	TT	TT	TT	TT	TT	TT	TT	TT	TT	TT	TT	TT	TT	GT	TT	TT	GT	GT	TT	GT	TT	GT	TT	TT	TT	TT	TT	TT	GT	TT	TT	GT	GT	TT	NN	GT	GG	GT	GG	GT	GT	NN	TT	NN	NN	TT	GT	GG	GT	TT	GT	TT	TT	GG	NN	GT	GT	GT	GT	TT	GT	GT	GG	GT	GG	GG	GT	TT	TT	TT	NN	GG	GG	TT	GT	GT	GG	TT	TT	NN	GT	GT	GT	GG	TT	GT	TT	GT	GT	GT	TT	GT	GT	TT	GT	GT	GT	GT	GT	TT	TT	GT	GT	GT	TT	TT	TT	TT	NN	TT	TT	TT	TT	TT	TT	TT	TT	TT	TT	TT	TT	TT	TT	TT	TT	TT	TT	TT	TT	TT	TT	NN	TT	TT	TT	TT
PZE-102111763	G/A	2	149435183	+	NA	NA	NA	NA	NA	NA	AG	GG	AG	NN	AG	AG	NN	AG	AG	AG	AG	AG	AG	AG	AG	AG	AG	AG	AG	AG	NN	AG	AG	GG	NN	NN	NN	NN	AG	AG	NN	NN	AG	AG	NN	AG	NN	NN	AG	AG	AG	AG	AG	NN	AG	NN	AG	AG	AG	NN	NN	GG	AG	AG	GG	AG	NN	AG	AG	NN	AG	GG	NN	GG	NN	GG	GG	AG	GG	AG	NN	AG	AG	GG	AG	AG	GG	GG	AG	AG	AG	GG	AG	AG	NN	AG	AG	GG	GG	GG	AG	GG	AG	AG	AG	GG	GG	GG	GG	AG	GG	GG	AG	GG	AG	AG	AG	AG	GG	GG	GG	GG	GG	AG	AG	AG	AG	GG	AG	AG	GG	GG	GG	AG	AG	AG	GG	GG	AG	AG	AA	AG	AG	NN	AG	GG	AG	NN	AG	AG	NN	AG	AG	AG	AG	AG	AG	AA	AG	AG	NN	NN	NN	NN	NN	AG	AG	NN	NN	AG	AG	NN	AG	NN	NN	AG	AG	NN	NN	NN	GG	AG	AG	GG	AG	NN	AG	AG	NN	AG	AG	NN	GG	NN	NN	AG	AG	AG	GG	AG	GG	NN	AG	AG	GG	GG	GG	AG	AG	AG	AG	NN	AG	AG	AG	AG	GG	GG	GG	GG	GG	AG	AG	AG	AG	AG	AG	AG	NN	AG	AA	AG	GG	NN	AG	NN	AG	AG	NN	NN	AG	NN	NN	AA	GG	NN	GG	GG	AG	GG	GG	GG	AG	GG	NN	AG	NN	GG	GG	AG	NN	NN	GG	NN	NN	AG	GG	GG	GG	GG	AG	NN	GG	NN	AG	GG	GG	AG	AG	GG	GG	GG	GG	AG	GG	GG	GG	AG	NN	AG	NN	AG	AG	GG	AG	AG	AA	AG	NN	AA	AG	AG	GG	AA	AG	GG	AG	NN	AG	AG	GG	AG	GG	AG	NN	AG	AA	NN	AG	AA	AG	GG	AG	NN	AG	AA	AG	GG	NN	NN	AG	AG	AG	NN	AG	AG	GG	GG	GG	GG	NN	AA	AG	AG	GG	GG	GG	AG	AG	GG	GG	NN	AG	GG	GG	NN	AG	GG	AG	AG	AG	AG	AG	GG	GG	GG	AG	GG	AG	NN	GG	GG	NN	NN	GG	GG	AG	GG	GG	AG	AG	AA	AG	AA	NN	AG	AG	NN	AG	AG	AA	AA	AA	AA	AG	AA	AA	AG	AG	AG	AA	NN	AA	AG	AA	AG	AA	NN	AA	NN
PZE-102111852	C/G	2	149553125	+	NA	NA	NA	NA	NA	NA	CC	CC	CC	CC	CC	CC	CC	CC	CC	CC	CC	CC	CC	CC	CC	CC	CC	CC	CC	CC	CC	CC	CC	GC	CC	CC	CC	CC	CC	CC	CC	CC	CC	CC	CC	CC	CC	CC	CC	CC	CC	CC	CC	CC	CC	CC	CC	CC	CC	CC	CC	GC	NN	CC	GC	CC	CC	CC	NN	CC	CC	GC	CC	GC	CC	GC	GC	CC	GC	CC	CC	CC	CC	GC	CC	CC	GC	GC	CC	CC	CC	GC	CC	CC	NN	CC	CC	GC	GC	GC	CC	GC	CC	CC	CC	GC	GC	GC	GC	CC	GC	GC	CC	GC	CC	CC	CC	CC	GC	GC	GC	GC	GC	CC	CC	CC	CC	GC	CC	CC	GC	GC	GC	CC	CC	CC	GC	GC	CC	CC	CC	CC	CC	NN	CC	CC	CC	CC	CC	CC	CC	CC	CC	CC	CC	CC	CC	CC	CC	CC	NN	CC	CC	CC	CC	CC	CC	CC	CC	CC	CC	CC	CC	CC	CC	CC	CC	NN	CC	CC	GC	NN	CC	GC	CC	CC	CC	NN	CC	CC	CC	CC	GC	CC	NN	CC	CC	CC	GC	CC	GC	NN	CC	CC	GC	GC	GC	CC	GC	CC	CC	NN	CC	CC	CC	CC	GC	GC	GC	GC	GC	CC	CC	CC	CC	GC	CC	CC	NN	CC	CC	CC	CC	CC	CC	CC	CC	CC	CC	CC	CC	CC	CC	CC	CC	CC	CC	CC	CC	CC	CC	GC	NN	CC	CC	CC	GC	GC	CC	CC	CC	GC	CC	CC	CC	GC	CC	CC	GC	GC	CC	NN	GC	NN	CC	CC	GC	GC	CC	CC	CC	CC	CC	GC	CC	GC	GC	CC	CC	CC	CC	CC	CC	CC	CC	CC	CC	CC	CC	CC	GC	CC	CC	CC	CC	CC	CC	CC	CC	CC	CC	CC	CC	CC	CC	CC	CC	CC	CC	CC	CC	CC	CC	CC	CC	CC	GC	CC	CC	CC	CC	CC	CC	GC	CC	CC	CC	GC	CC	CC	CC	CC	GC	GC	CC	CC	CC	GC	CC	GC	CC	GC	GC	GC	GC	CC	CC	CC	GC	CC	GC	CC	CC	CC	GC	CC	CC	GC	CC	CC	CC	CC	CC	GC	GC	CC	CC	CC	GC	GC	GC	CC	CC	CC	CC	GC	GC	GC	GC	GC	CC	CC	CC	CC	GC	CC	CC	GC	GC	GC	CC	CC	CC	GC	CC	CC	CC	GC	CC	NN
PZE-102112103	A/G	2	150508474	+	NA	NA	NA	NA	NA	NA	GA	NN	GA	GA	GA	GA	GA	GA	NN	GG	GG	GG	GG	GA	GA	GA	GA	GA	GA	GG	GA	GG	GA	AA	GA	GA	GA	GA	AA	AA	GA	GA	NN	GA	GG	GA	GG	GA	NN	AA	AA	AA	AA	GG	GA	GG	AA	AA	GA	GA	GA	AA	NN	GA	AA	GA	GA	NN	NN	GG	GG	GA	GA	AA	GA	AA	AA	GA	GA	GA	GG	GA	GA	AA	GA	GG	GA	AA	GA	GA	GA	AA	GA	GA	NN	GA	NN	GA	GA	GA	GG	AA	GA	GA	GA	AA	AA	GA	AA	GG	AA	AA	GG	GA	AA	AA	AA	AA	AA	AA	AA	AA	NN	GA	GA	GA	GA	AA	AA	AA	AA	AA	AA	GA	AA	GA	AA	AA	AA	AA	AA	GA	GA	NN	GG	NN	GA	GA	GG	GG	GA	GG	GG	GG	GA	GA	GA	GA	GG	GG	NN	GG	GG	GA	GA	GA	GA	GA	GG	GA	GA	GA	AA	GA	GA	NN	GA	NN	GG	GG	AA	NN	GG	GA	GA	GG	GG	NN	GA	GA	GA	GA	GA	GG	NN	GG	GG	GA	AA	GG	GA	NN	GG	GG	GA	AA	AA	GA	AA	GG	GG	NN	GA	GA	AA	AA	GA	GA	AA	GA	GA	GA	AA	AA	AA	AA	GA	GA	NN	GA	GA	GA	GG	GG	GG	GA	GA	GG	GG	GA	GA	NN	GG	GA	GG	NN	GG	GG	GA	GG	GG	GA	NN	GG	GG	GG	GA	GA	GG	GG	GG	GA	GG	GG	GG	GA	GG	GG	GA	GA	GG	NN	GA	NN	GG	GG	GA	GA	GG	GG	GG	GG	GG	GA	GG	GA	GA	GA	GA	GA	GA	GA	GA	GA	GA	GA	GA	GA	GG	GG	GA	GA	GA	GA	GA	GA	GA	GA	NN	GA	AA	AA	AA	AA	GA	NN	GA	GG	NN	GG	AA	AA	AA	GA	GA	GA	GA	AA	AA	GA	GA	GA	GA	GA	GA	GA	AA	AA	AA	AA	GA	GG	GA	GA	NN	AA	AA	GA	GA	AA	AA	GA	GA	NN	AA	GA	GA	AA	GA	AA	AA	AA	AA	GA	GA	GA	AA	GA	AA	NN	GA	GA	NN	NN	GA	GA	AA	GA	GA	AA	AA	GA	NN	GA	GA	GA	GA	GA	GA	GA	GA	GA	GA	GA	GA	GA	GA	GA	GA	GA	GA	GA	GA	GA	GG	NN	GG	GA	GG	NN
PZE-102112189	C/T	2	150581267	+	NA	NA	NA	NA	NA	NA	TC	TT	TC	TC	TC	TC	TC	TC	TC	CC	CC	CC	CC	TC	TC	TC	TC	TC	TC	CC	TC	CC	TC	TC	TC	TC	TC	TC	TT	TT	TC	TC	TT	TC	CC	TC	CC	TC	NN	TT	TT	TT	TT	CC	TC	CC	TT	TT	TC	TC	TC	TC	TC	TC	TC	TC	TC	TC	CC	CC	CC	CC	TC	TC	TC	TC	TC	TC	CC	TC	CC	TC	TC	TC	TC	CC	CC	TC	TC	TC	TC	TC	TC	TC	TC	TC	TC	CC	CC	CC	CC	TC	TC	TC	TC	TC	TC	CC	TC	CC	TC	TC	CC	CC	TT	TT	TT	TT	TC	TC	TC	TC	TC	TC	TC	TC	TC	TC	TT	TT	TC	TC	TC	TC	TT	TC	TC	TC	TT	TT	TC	TC	TC	TC	CC	TC	TC	TC	CC	CC	TC	CC	CC	CC	TC	TC	TC	CC	CC	CC	TC	CC	CC	TC	TC	TC	TC	TC	CC	TC	TC	TC	TT	TC	CC	NN	TC	TT	CC	CC	TC	TC	CC	CC	TC	CC	CC	CC	TC	TC	TC	CC	CC	CC	TC	CC	CC	TC	TC	CC	CC	TC	CC	CC	CC	TC	TC	TC	CC	CC	CC	TC	TC	TC	TT	TT	CC	CC	TC	CC	CC	TC	TT	TT	TT	CC	TC	TC	TC	TC	TC	TC	CC	CC	CC	TC	TC	CC	CC	TC	TC	NN	CC	TC	CC	NN	CC	CC	TC	CC	CC	CC	CC	CC	CC	CC	CC	CC	CC	CC	CC	CC	CC	CC	CC	CC	CC	CC	CC	CC	CC	CC	CC	CC	CC	CC	CC	CC	CC	CC	CC	CC	CC	CC	CC	CC	CC	TC	TC	TC	TC	TC	TC	TC	TC	TC	TC	TC	CC	CC	CC	TC	TC	TC	TC	TC	TC	TC	TT	TC	TT	TT	TT	TT	TC	TT	TC	CC	TT	CC	TT	TT	TT	TC	TC	TC	CC	TT	TT	TC	TC	TC	TC	CC	TC	TC	TT	TC	TT	TT	TC	CC	CC	CC	TT	TT	TT	CC	TC	TC	TT	CC	CC	TC	TC	TC	TC	TT	CC	TT	TC	TT	TT	TC	CC	TC	TT	CC	TT	NN	TC	TC	NN	NN	CC	TC	TT	TC	CC	TC	TC	TC	TT	TC	TC	CC	CC	CC	CC	CC	TC	TC	TC	TC	CC	TC	TC	CC	CC	CC	TC	TC	TC	CC	CC	TC	CC	CC	CC	CC
PZE-102112205	A/G	2	150596631	+	NA	NA	NA	NA	NA	NA	AA	AA	AA	AA	AA	AA	AA	AA	AA	AA	AA	AA	AA	AA	AA	AA	AA	AA	AA	AA	AA	AA	AA	GA	AA	AA	AA	AA	AA	AA	AA	AA	AA	AA	AA	AA	AA	AA	AA	AA	AA	AA	AA	AA	AA	AA	AA	AA	AA	AA	AA	GA	NN	AA	GA	AA	AA	AA	NN	AA	AA	GA	AA	GA	AA	GA	GA	AA	GA	AA	AA	AA	AA	GA	AA	AA	GA	GA	AA	AA	AA	GA	AA	AA	NN	AA	AA	GA	GA	GA	AA	GA	AA	AA	AA	GA	GA	GA	GA	AA	GA	GA	AA	GA	AA	AA	AA	AA	GA	GA	GA	GA	GA	AA	AA	AA	AA	GA	AA	AA	GA	GA	GA	AA	AA	AA	GA	GA	AA	AA	GA	AA	AA	NN	AA	AA	AA	AA	AA	AA	AA	AA	AA	AA	AA	AA	AA	GA	AA	AA	NN	AA	AA	AA	AA	AA	AA	AA	AA	AA	AA	AA	AA	AA	GA	AA	AA	NN	AA	AA	GA	NN	AA	GA	AA	AA	AA	NN	AA	AA	AA	GA	GA	AA	NN	AA	AA	AA	GA	AA	GA	NN	AA	AA	GA	GA	GA	AA	GG	AA	AA	NN	AA	AA	AA	AA	GA	GA	GA	GA	GA	AA	AA	AA	AA	GG	AA	AA	NN	AA	AA	AA	AA	AA	AA	AA	AA	AA	AA	AA	AA	AA	AA	AA	AA	AA	AA	AA	AA	AA	AA	GA	NN	AA	AA	AA	GA	GA	AA	AA	AA	GA	AA	AA	AA	GA	AA	AA	GA	GA	AA	NN	GA	NN	AA	AA	GA	GA	AA	AA	AA	AA	AA	GA	AA	GA	GA	AA	AA	AA	AA	AA	AA	AA	AA	AA	AA	AA	AA	AA	GA	AA	AA	AA	AA	AA	AA	AA	AA	AA	AA	AA	AA	AA	AA	AA	AA	AA	AA	AA	AA	AA	AA	AA	AA	AA	GA	AA	AA	AA	AA	AA	AA	GA	NN	AA	AA	GA	AA	AA	AA	AA	GA	GA	AA	AA	AA	GA	AA	GA	AA	GA	GA	GA	GA	AA	AA	AA	GA	AA	GA	NN	AA	AA	GA	AA	AA	GA	AA	AA	AA	AA	AA	GA	GA	AA	AA	AA	GA	GA	GA	AA	AA	AA	AA	GA	GA	GA	GA	GA	AA	AA	AA	AA	GA	AA	AA	GA	GA	GA	AA	AA	AA	GA	AA	AA	AA	GA	AA	NN
Mo17-12683	T/G	2	150616667	+	NA	NA	NA	NA	NA	NA	GT	NN	GT	GT	GG	GT	GT	GT	NN	GT	TT	GT	GT	NN	GT	GT	GT	GT	GG	GT	GT	GT	GG	GT	GT	GT	GT	GT	GG	GG	GT	GT	NN	GT	TT	GT	TT	GT	NN	GG	GG	GG	GG	TT	GT	TT	GG	GG	GT	GT	GT	GT	GG	GT	GT	GT	GT	NN	GT	TT	TT	TT	GT	GT	GT	GT	GT	GT	TT	GT	TT	GT	GT	GT	GT	TT	TT	GT	GG	GG	GG	GT	GG	GG	NN	GG	NN	TT	TT	TT	GT	GT	GG	GG	GG	GT	GT	TT	GT	GT	GT	GT	GT	TT	GG	GG	GG	GG	GT	GT	GT	GT	NN	GT	GT	GT	GT	GT	GG	GG	GT	GT	GT	GT	GG	GT	GT	GT	GG	GG	GG	GT	GT	NN	TT	NN	GT	GT	GT	TT	GT	TT	TT	GT	GT	GG	GG	NN	TT	TT	NN	TT	TT	GT	GT	GT	GT	GT	TT	GT	GT	GT	GG	GT	GT	NN	GT	NN	TT	TT	GT	GG	TT	TT	GT	TT	TT	GT	GT	GT	GT	GT	TT	TT	NN	GT	GT	GG	GT	GT	TT	NN	GT	GT	TT	GT	GT	GG	GT	GT	GT	NN	GT	GT	GG	GG	TT	TT	GT	TT	TT	GT	GG	GG	GG	GT	GT	GT	NN	GT	GT	GT	TT	TT	TT	GT	GT	TT	TT	GT	GT	NN	TT	GT	TT	NN	TT	TT	GT	TT	TT	TT	TT	TT	TT	TT	TT	TT	TT	TT	TT	TT	TT	TT	TT	TT	TT	TT	TT	TT	GT	NN	TT	NN	GT	TT	TT	GT	GT	TT	TT	TT	TT	GT	TT	TT	TT	GG	NN	GT	NN	GG	GT	GT	GT	GG	GG	GT	GT	GT	TT	GT	GT	GG	GT	GT	GT	GT	NN	GT	GG	GG	GG	GG	GT	NN	GT	TT	NN	NN	GG	GG	GG	GT	GT	GT	TT	GG	GG	GT	GT	GT	GT	TT	NN	GT	GG	GT	GG	GG	GT	GG	TT	GT	NN	GG	GG	TT	GT	GT	GG	TT	TT	NN	GT	GT	GT	GG	GT	GG	GT	NN	GG	GT	TT	GT	GG	TT	GG	NN	GT	GT	NN	NN	TT	GT	GG	GT	TT	GT	GT	GT	NN	GT	GT	GT	TT	TT	TT	TT	GG	GT	GG	GG	NN	GT	GT	TT	TT	GT	GG	GT	GG	GT	GT	NN	GT	TT	GG	NN
PZE-102112805	T/G	2	151885715	+	NA	NA	NA	NA	NA	NA	TT	TT	TT	TT	TT	TT	TT	TT	TT	TT	TT	TT	TT	TT	TT	TT	TT	TT	TT	TT	TT	TT	TT	GT	TT	TT	TT	TT	GT	GT	TT	TT	GT	GT	TT	GT	TT	TT	NN	GT	GT	GT	GT	TT	TT	TT	GT	GT	GT	TT	TT	GT	NN	TT	GT	TT	TT	TT	NN	TT	TT	GT	TT	GT	TT	GT	GT	TT	GT	TT	TT	TT	TT	GT	TT	TT	GT	GT	TT	TT	TT	GT	TT	TT	NN	TT	TT	GT	GT	GT	TT	GT	TT	TT	TT	GT	GT	GT	GT	TT	GT	GT	TT	GT	GT	GT	GT	GT	GT	GT	GT	GT	GT	GT	GT	GT	GT	GT	GT	GT	GT	GT	GT	GT	GT	GT	GT	GT	GT	GT	GT	GT	GT	GT	TT	TT	TT	TT	TT	TT	TT	TT	TT	TT	TT	TT	TT	TT	TT	TT	TT	TT	TT	TT	TT	GT	GT	TT	TT	GT	GT	TT	GT	TT	TT	NN	GT	GT	TT	TT	GT	NN	TT	GT	TT	TT	TT	NN	TT	TT	TT	TT	GT	TT	TT	TT	TT	TT	GT	TT	GT	NN	TT	TT	GT	GT	GT	TT	GT	TT	TT	TT	GT	GT	GT	GT	GT	GT	GT	GT	GT	GT	GT	GT	GT	GT	GT	GT	GT	GT	GT	GT	TT	TT	TT	GT	GT	TT	TT	GT	GT	NN	TT	GT	TT	NN	TT	TT	GT	TT	TT	GT	NN	TT	TT	TT	GT	GT	TT	TT	TT	GT	TT	TT	TT	GT	TT	TT	GT	GT	TT	NN	GT	NN	TT	TT	GT	GT	TT	TT	TT	TT	TT	GT	TT	GT	GT	TT	GT	GT	TT	TT	GT	TT	GT	TT	GT	GT	TT	TT	GT	GT	TT	GT	GT	TT	TT	GT	GT	TT	TT	GT	TT	GT	TT	GT	GT	GT	GT	TT	GT	TT	GT	GT	TT	GT	GT	TT	NN	TT	TT	TT	TT	GT	NN	TT	TT	GT	TT	TT	TT	TT	GT	GT	NN	TT	TT	GT	TT	GT	TT	GT	GT	GT	GT	TT	TT	TT	GT	GT	GG	NN	GT	TT	GT	TT	GT	GT	NN	NN	TT	TT	TT	NN	GT	TT	GT	TT	GT	GG	GG	GT	GT	GT	GT	GT	GT	GT	GT	GT	GT	GT	GT	GT	GT	GT	GT	GT	GT	GT	GT	GT	GT	GT	TT	TT	TT	GT	TT	NN
PZE-102112846	T/C	2	151893208	+	NA	NA	NA	NA	NA	NA	TT	TT	TT	TT	TT	TT	TT	TT	TT	TT	TT	TT	TT	TT	TT	TT	TT	TT	TT	TT	TT	TT	TT	TT	TT	TT	TT	TT	CT	CT	TT	TT	CT	CT	TT	CT	TT	TT	NN	CT	CT	NN	CT	TT	TT	TT	CT	CT	CT	TT	TT	TT	TT	TT	TT	TT	TT	TT	TT	TT	TT	TT	TT	TT	TT	TT	TT	TT	TT	TT	TT	TT	TT	TT	TT	TT	TT	TT	TT	TT	TT	TT	TT	TT	TT	TT	TT	NN	TT	TT	TT	TT	TT	TT	TT	TT	TT	TT	TT	TT	TT	TT	TT	TT	CT	CT	CT	CT	TT	TT	TT	TT	TT	CT	CT	CT	CT	TT	CT	CT	TT	TT	TT	CT	CT	CT	TT	TT	CT	CT	CT	CT	CT	NN	TT	TT	TT	TT	TT	TT	TT	TT	TT	TT	TT	TT	TT	TT	TT	TT	NN	TT	TT	TT	TT	CT	CT	TT	TT	CT	CT	TT	CT	TT	TT	NN	CT	NN	TT	TT	TT	TT	TT	TT	TT	TT	TT	TT	TT	TT	TT	TT	TT	TT	NN	TT	TT	TT	TT	TT	TT	TT	TT	TT	NN	TT	TT	TT	TT	TT	TT	NN	CT	CT	CT	CT	TT	TT	TT	TT	TT	CT	CT	CT	CT	TT	CT	CT	NN	CT	CT	CT	TT	TT	TT	CT	CT	TT	TT	CT	CT	NN	TT	CT	TT	NN	TT	TT	CT	TT	TT	TT	TT	TT	TT	TT	TT	TT	TT	TT	TT	TT	TT	TT	TT	TT	TT	TT	TT	TT	TT	TT	TT	TT	TT	TT	TT	TT	TT	TT	TT	TT	TT	TT	TT	TT	TT	TT	CT	CT	TT	TT	CT	TT	CT	TT	CT	CT	TT	TT	NN	CT	TT	CT	CT	TT	TT	CT	CT	TT	TT	CT	TT	CT	TT	CT	CT	CT	CT	TT	CT	TT	CT	CT	TT	CT	TT	TT	NN	TT	TT	TT	TT	TT	TT	TT	TT	TT	TT	TT	TT	TT	TT	TT	TT	TT	TT	TT	TT	TT	TT	TT	TT	TT	TT	TT	TT	TT	TT	CT	CT	CT	CT	TT	TT	TT	CT	TT	CT	NN	TT	TT	TT	NN	TT	TT	CT	TT	TT	CT	CT	CT	CT	CT	CT	TT	TT	TT	TT	TT	CT	CT	CT	CT	TT	CT	CT	TT	TT	TT	CT	CT	CT	TT	TT	TT	TT	TT	TT	TT
PZE-102112848	C/G	2	151894421	+	NA	NA	NA	NA	NA	NA	GC	NN	GC	GC	CC	GC	GC	GC	NN	GC	GG	GC	GC	NN	GC	GC	GC	GC	CC	GC	GC	GC	CC	CC	GC	GC	GC	GC	CC	CC	GC	GC	NN	GC	GG	GC	GG	GC	NN	CC	CC	NN	CC	GG	GC	GG	CC	CC	GC	GC	GC	CC	CC	GC	CC	GC	GC	NN	GC	GG	GG	GC	GC	CC	GC	CC	CC	GC	GC	GC	GG	GC	GC	CC	GC	GG	GC	CC	CC	CC	CC	CC	CC	CC	CC	CC	NN	GC	GC	GC	GC	CC	CC	CC	CC	CC	CC	GC	CC	GC	CC	CC	GC	GC	CC	CC	CC	CC	CC	CC	CC	CC	NN	GC	GC	GC	GC	CC	CC	CC	CC	CC	CC	GC	CC	GC	CC	CC	CC	CC	CC	GC	GC	NN	GG	NN	GC	GC	GC	GG	GC	GG	NN	GC	GC	CC	CC	NN	GG	GG	NN	GG	GG	GC	GC	GC	GC	GC	GG	GC	GC	GC	CC	GC	GC	NN	GC	NN	GG	GG	CC	CC	GG	GC	GC	GG	GG	GC	GC	GC	GC	GC	GC	GG	NN	GC	GC	CC	CC	GC	GC	CC	GC	GC	GC	CC	CC	CC	CC	GC	GC	NN	GC	GC	CC	CC	GC	GC	CC	GC	GC	GC	CC	CC	CC	CC	GC	GC	NN	GC	GC	GC	GG	GG	GG	GC	GC	GG	GG	GC	GC	NN	GG	GC	GG	NN	GG	GG	GC	GG	GG	GC	NN	GG	GG	GG	GC	GC	GG	GG	GG	GC	GG	GG	GG	GC	GG	GG	GC	GC	GC	NN	GC	NN	GC	GG	GC	CC	GC	GG	GG	GG	GG	CC	GG	GC	GC	CC	NN	GC	NN	CC	GC	GC	GC	CC	CC	GC	GC	GC	NN	GC	GC	CC	GC	GC	GC	GC	NN	GC	CC	CC	CC	CC	GC	NN	GC	GG	NN	NN	CC	CC	CC	GC	GC	GC	GC	CC	CC	GC	GC	GC	GC	GC	GC	GC	CC	CC	CC	CC	GC	CC	GC	CC	NN	CC	CC	GC	GC	CC	CC	GC	GC	NN	CC	GC	GC	CC	CC	CC	CC	CC	CC	GC	GC	GC	CC	GC	CC	NN	GC	GC	GC	NN	GC	GC	CC	GC	GC	CC	CC	GC	NN	GC	GC	CC	GC	GC	GC	NN	CC	GC	CC	CC	NN	GC	GC	GC	GC	CC	CC	GC	CC	CC	GC	NN	GC	GC	CC	GC
PZE-102112858	A/T	2	151898132	+	NA	NA	NA	NA	NA	NA	TA	NN	TA	TA	TT	TA	TA	TA	NN	TA	AA	TA	TA	NN	TA	TA	TA	TA	TT	TA	TA	TA	TT	NN	TA	TA	TA	TA	TA	TA	TA	TA	NN	AA	AA	AA	AA	TA	TA	TA	TA	TA	TA	AA	TA	AA	TA	NN	AA	TA	TA	TA	TT	TA	TA	TA	TA	NN	TA	AA	AA	AA	TA	TA	TA	TA	TA	TA	AA	TA	AA	TA	NN	TA	TA	AA	AA	TA	TT	TT	TT	TA	TT	TT	NN	TT	NN	AA	AA	AA	TA	TA	TT	TT	TT	TA	TA	AA	TA	TA	TA	NN	TA	AA	TA	TA	TA	TA	TA	TA	TA	TA	NN	AA	AA	AA	AA	TA	TA	TA	TA	TA	TA	AA	TA	AA	TA	NN	TA	TA	TA	AA	AA	NN	AA	NN	TA	TA	TA	AA	TA	AA	NN	TA	TA	TT	TT	NN	AA	AA	NN	AA	AA	TA	TA	AA	AA	TA	AA	AA	AA	TA	TA	TA	TA	AA	AA	NN	AA	AA	TA	TT	AA	AA	TA	AA	AA	TA	TA	TA	TA	TA	AA	AA	NN	TA	TA	TT	TA	TA	AA	NN	TA	TA	AA	TA	TA	TT	TA	TA	TA	NN	AA	AA	TA	TA	AA	AA	TA	AA	AA	AA	TA	TA	TA	TA	AA	AA	NN	AA	AA	AA	AA	AA	AA	AA	AA	AA	AA	AA	AA	AA	AA	AA	AA	AA	AA	AA	AA	AA	AA	AA	AA	AA	AA	AA	AA	AA	AA	AA	AA	AA	AA	AA	AA	AA	AA	AA	AA	AA	TA	NN	AA	NN	TA	AA	AA	TA	TA	AA	AA	AA	AA	TA	AA	AA	AA	TT	NN	AA	NN	TT	AA	TA	AA	TT	TA	AA	TA	TA	NN	AA	TA	TA	AA	TA	TA	AA	NN	TA	TT	TA	TT	TA	TA	NN	AA	AA	NN	NN	TA	TT	TA	AA	TA	AA	AA	TT	NN	TA	TA	TA	TA	AA	NN	TA	TT	TA	TT	TT	TA	TT	AA	TA	NN	TT	TT	AA	TA	TA	TT	AA	AA	NN	TA	TA	TA	TT	TA	TA	AA	NN	TA	TA	AA	TA	TA	AA	NN	TA	TA	TA	TA	AA	AA	TA	TA	TA	AA	AA	AA	AA	NN	AA	AA	TA	AA	AA	AA	NN	TA	AA	TA	TA	NN	AA	AA	AA	AA	TA	TA	AA	TA	TA	TA	NN	TA	AA	TT	NN
PZE-102112936	C/T	2	152191754	+	NA	NA	NA	NA	NA	NA	TC	NN	TC	TC	TT	TC	TC	TC	NN	TC	CC	TC	TC	NN	TC	TC	TC	TC	TT	TC	TC	TC	TT	NN	TC	TC	TC	TC	TC	TC	TC	TC	NN	CC	CC	CC	CC	TC	TC	TC	TC	TC	TC	CC	TC	CC	TC	NN	CC	TC	TC	TC	TT	TC	TC	TC	TC	NN	TC	CC	CC	CC	TC	TC	TC	TC	TC	TC	CC	TC	CC	TC	NN	TC	TC	CC	CC	TC	TT	TT	TT	TC	TT	TT	NN	TT	NN	CC	CC	NN	TC	TC	TT	TT	TT	TC	TC	CC	TC	TC	TC	NN	TC	CC	TC	TC	TC	TC	TC	TC	TC	TC	NN	CC	CC	CC	CC	TC	TC	TC	TC	TC	TC	CC	TC	CC	TC	NN	TC	TC	TC	CC	CC	NN	CC	NN	TC	TC	TC	CC	TC	CC	NN	TC	TC	TT	TT	NN	CC	CC	NN	CC	CC	TC	TC	CC	CC	TC	CC	CC	CC	TC	TC	TC	TC	CC	CC	NN	CC	CC	TC	TT	CC	CC	TC	CC	CC	TC	TC	TC	TC	TC	CC	CC	NN	TC	TC	TT	TC	TC	CC	NN	TC	TC	CC	TC	NN	TT	TC	TC	TC	NN	CC	CC	TC	TC	CC	CC	TC	CC	CC	CC	TC	TC	TC	TC	CC	CC	NN	CC	CC	CC	CC	CC	CC	CC	CC	CC	CC	CC	CC	CC	CC	CC	CC	CC	CC	CC	CC	CC	CC	CC	CC	CC	CC	CC	CC	CC	CC	CC	CC	CC	CC	CC	CC	CC	CC	CC	CC	CC	TC	NN	CC	NN	TC	CC	CC	TC	TC	CC	CC	CC	CC	TC	CC	CC	CC	TT	NN	CC	NN	TT	CC	TC	CC	TT	TC	CC	TC	TC	NN	CC	TC	TC	CC	TC	TC	CC	NN	TC	TT	TC	TT	TC	TC	NN	CC	NN	NN	NN	TC	TT	TC	CC	TC	CC	NN	TT	NN	TC	TC	TC	TC	CC	CC	TC	TT	TC	TT	TT	TC	TT	CC	TC	NN	TT	TT	CC	TC	TC	TT	CC	CC	NN	TC	TC	TC	TT	TC	TC	CC	CC	TC	TC	CC	TC	TC	CC	NN	TC	TC	TC	TC	CC	CC	TC	TC	TC	CC	CC	CC	CC	NN	CC	CC	TC	CC	CC	CC	NN	TC	CC	TC	TC	NN	CC	CC	CC	CC	TC	TC	CC	TC	TC	TC	NN	TC	CC	TT	NN
PZE-102113021	C/A	2	152646055	+	NA	NA	NA	NA	NA	NA	AC	NN	AC	AC	AA	AC	AC	AC	NN	AC	CC	AC	AC	NN	AC	AC	AC	AC	AA	AC	AC	AC	AA	NN	AC	AC	AC	AC	AC	AC	AC	AC	NN	CC	CC	CC	CC	AC	AC	AC	AC	AC	AC	CC	AC	CC	AC	NN	CC	AC	AC	AC	AA	AC	AC	AC	AC	NN	AC	CC	CC	CC	AC	AC	AC	AC	AC	AC	CC	AC	CC	AC	NN	AC	AC	CC	CC	AC	AA	AA	AA	AC	AA	AA	NN	AA	NN	CC	CC	NN	AC	AC	AA	AA	AA	AC	AC	CC	AC	AC	AC	NN	AC	CC	AC	AC	AC	AC	AC	AC	AC	AC	NN	CC	CC	CC	CC	AC	AC	AC	AC	AC	AC	CC	AC	CC	AC	NN	AC	AC	AC	CC	CC	NN	CC	NN	AC	AC	AC	CC	AC	CC	NN	AC	AC	AA	AA	NN	CC	CC	NN	CC	CC	AC	AC	CC	CC	AC	CC	CC	CC	AC	AC	AC	AC	CC	CC	NN	CC	CC	AC	AA	CC	CC	AC	CC	CC	AC	AC	AC	AC	AC	CC	CC	NN	AC	AC	AA	AC	AC	CC	NN	AC	AC	CC	AC	NN	AA	AC	AC	AC	NN	CC	CC	AC	AC	CC	CC	AC	CC	CC	CC	AC	AC	AC	AC	CC	CC	NN	CC	CC	CC	CC	CC	CC	CC	CC	CC	CC	CC	CC	CC	CC	CC	CC	CC	CC	CC	CC	CC	CC	CC	CC	CC	CC	CC	CC	CC	CC	CC	CC	CC	CC	CC	CC	CC	CC	CC	CC	CC	AC	NN	CC	NN	AC	CC	CC	AC	AC	CC	CC	CC	CC	AC	CC	CC	CC	AA	NN	CC	NN	AA	CC	AC	CC	AA	AC	CC	AC	AC	NN	CC	AC	AC	CC	AC	AC	CC	NN	AC	AA	AC	AA	AC	AC	NN	CC	NN	NN	NN	AC	AA	AC	CC	AC	CC	NN	AA	NN	AC	AC	AC	AC	CC	CC	AC	AA	AC	AA	AA	AC	AA	CC	AC	NN	AA	AA	CC	AC	AC	AA	CC	CC	NN	AC	AC	AC	AA	AC	AC	CC	CC	AC	AC	CC	AC	AC	CC	NN	AC	AC	AC	AC	CC	CC	AC	AC	AC	CC	CC	CC	CC	NN	CC	CC	AC	CC	CC	CC	NN	AC	CC	AC	AC	NN	CC	CC	CC	CC	AC	AC	CC	AC	AC	AC	NN	AC	CC	AA	NN
PZE-102113043	G/A	2	152741423	+	NA	NA	NA	NA	NA	NA	AG	NN	AG	AG	AA	AG	AG	AG	NN	AG	GG	AG	AG	NN	AG	AG	AG	AG	AA	AG	AG	AG	AA	NN	AG	AG	AG	AG	AG	AG	AG	AG	NN	GG	GG	GG	GG	AG	AG	AG	AG	AG	AG	GG	AG	GG	AG	NN	GG	AG	AG	AA	AA	AG	AA	AG	AG	NN	AG	GG	GG	AG	AG	AA	AG	AA	AA	AG	AG	AG	GG	AG	NN	AA	AG	GG	AG	AA	AA	AA	AA	AA	AA	AA	AA	AA	NN	AG	AG	AG	AG	AA	AA	AA	AA	AA	AA	AG	AA	AG	AA	NN	AG	AG	AG	AG	AG	AG	AA	AA	AA	AA	NN	GG	GG	GG	GG	AA	AG	AG	AA	AA	AA	GG	AG	GG	AA	NN	AG	AG	AG	GG	GG	NN	GG	NN	AG	AG	AG	GG	AG	GG	AG	AG	AG	AA	AA	NN	GG	GG	NN	GG	GG	AG	AG	GG	GG	AG	GG	GG	GG	AG	AG	AG	AG	GG	GG	NN	GG	GG	AA	AA	GG	AG	AG	GG	GG	AG	AG	AG	AG	AG	AG	GG	NN	AG	AG	AA	AA	AG	AG	AA	AG	AG	AG	AA	AA	AA	AA	AG	AG	NN	GG	GG	AG	AG	AG	AG	AA	AG	AG	GG	AG	AG	AG	AA	GG	GG	NN	GG	GG	GG	GG	GG	GG	GG	GG	GG	GG	GG	GG	GG	GG	GG	GG	GG	GG	GG	GG	GG	GG	AG	NN	GG	GG	GG	AG	AG	GG	GG	GG	AG	GG	GG	GG	AG	GG	GG	AG	AG	AG	NN	AG	NN	AG	GG	AG	AA	AG	GG	GG	GG	GG	AA	GG	AG	AG	AA	NN	GG	NN	AA	GG	AG	GG	AA	AG	GG	AG	AG	AA	GG	AG	AG	GG	AG	AG	GG	NN	AG	AA	AG	AA	AG	AG	NN	GG	NN	NN	NN	AG	AA	AG	GG	AG	GG	AG	AA	NN	AG	AG	AG	AG	AG	AG	AG	AA	AA	AA	AA	AG	AA	AG	AA	NN	AA	AA	AG	AG	AA	AA	AG	AG	NN	AA	AG	AG	AA	AA	AG	AG	AG	AG	AG	AG	AG	AG	AG	AG	AG	AG	AG	AG	AG	AG	AG	AG	AG	AG	AG	AG	GG	NN	GG	GG	AA	AG	AG	AG	AA	AG	GG	AG	AG	NN	GG	GG	AG	AG	AA	AG	GG	AG	AA	AG	NN	AG	AG	AA	AG
PZE-102113210	G/C	2	153146084	+	NA	NA	NA	NA	NA	NA	CG	NN	CG	CG	GG	CG	CG	CG	NN	CG	CC	CG	CG	NN	CG	CG	CG	CG	GG	CG	CG	CG	GG	CG	CG	CG	CG	CG	GG	GG	CG	CG	NN	CG	CC	CG	CC	CG	NN	GG	GG	NN	GG	CC	CG	CC	GG	CG	CG	CG	CG	GG	NN	CG	GG	CG	CG	NN	NN	CC	CC	CG	CG	GG	CG	GG	GG	CG	CG	CG	CC	CG	CC	GG	CG	CC	CG	GG	GG	GG	GG	GG	GG	GG	GG	GG	NN	CG	CG	CG	CG	GG	GG	GG	GG	GG	GG	CG	GG	CG	GG	CG	CG	CG	GG	GG	GG	GG	GG	GG	GG	GG	NN	CG	CG	CG	CG	GG	GG	GG	GG	GG	GG	CG	GG	CG	GG	CG	GG	GG	GG	CG	CG	NN	CC	NN	CG	CG	CG	CC	CG	CC	CG	CG	CG	GG	GG	NN	CC	CC	NN	CC	CC	CG	CG	CG	CG	CG	CC	CG	CG	CG	GG	CG	CG	NN	CG	NN	CC	CC	GG	NN	CC	CG	CG	CC	CC	NN	CG	CG	CG	CG	CG	CC	NN	CG	CG	GG	GG	CG	CG	GG	CG	CG	CG	GG	GG	GG	GG	CG	CG	NN	CG	CG	GG	GG	CG	CG	GG	CG	CG	CG	GG	GG	GG	GG	CG	CG	NN	CG	CG	CG	CC	CC	CC	CG	CG	CC	CC	CG	CG	NN	CC	CG	CC	NN	CC	CC	CG	CC	CC	CG	NN	CC	CC	CC	CG	CG	CC	CC	CC	CG	CC	CC	CC	CG	CC	CC	CG	CG	CG	NN	CG	NN	CG	CC	CG	GG	CG	CC	CC	CC	CC	GG	CC	CG	CG	GG	NN	CG	NN	GG	CG	CG	CG	GG	GG	CG	CG	CG	GG	CG	CG	GG	CG	CG	CG	CG	NN	CG	GG	GG	GG	GG	CG	NN	CG	CC	NN	NN	GG	GG	GG	CG	CG	CG	CG	GG	GG	CG	CG	CG	CG	CG	CG	CG	GG	GG	GG	GG	CG	GG	CG	GG	NN	GG	GG	CG	CG	GG	GG	CG	CG	NN	GG	CG	CG	GG	GG	GG	GG	GG	GG	CG	CG	CG	GG	CG	GG	NN	CG	CG	CG	NN	CG	CG	GG	CG	CG	GG	GG	CG	NN	CG	CG	GG	CG	CG	CG	GG	GG	CG	GG	GG	NN	CG	CG	CG	CG	GG	GG	CG	GG	GG	CG	NN	CG	CG	GG	CG
PZE-102113484	G/A	2	153446255	+	NA	NA	NA	NA	NA	NA	AG	NN	AG	AG	AG	AG	AG	AG	NN	GG	GG	GG	GG	AG	AG	AG	AG	AG	AG	GG	AG	GG	AG	GG	AG	AG	AG	AG	AA	AA	AG	AG	NN	AG	GG	AG	GG	AG	AA	AA	AA	NN	AA	GG	AG	GG	AA	AG	AG	AG	AG	AG	AG	AG	AG	AG	AG	NN	GG	GG	GG	GG	AG	AG	AG	AG	AG	AG	GG	AG	GG	AG	GG	AG	AG	GG	GG	AG	AG	AG	AG	AG	AG	AG	AG	AG	NN	GG	GG	GG	GG	AG	AG	AG	AG	AG	AG	GG	AG	GG	AG	GG	GG	GG	AA	AA	AA	AA	AG	AG	AG	AG	NN	AG	AG	AG	AG	AG	AA	AA	AG	AG	AG	AG	AA	AG	AG	GG	AA	AA	AA	AG	AG	NN	GG	NN	AG	AG	GG	GG	AG	GG	GG	GG	AG	AG	AG	AG	GG	GG	NN	GG	GG	AG	AG	AG	AG	AG	GG	AG	AG	AG	AA	AG	AG	AG	AG	NN	GG	GG	AG	AG	GG	GG	AG	GG	GG	GG	AG	AG	AG	AG	GG	GG	NN	GG	GG	AG	AG	GG	GG	AG	GG	GG	GG	AG	AG	AG	AG	GG	GG	NN	AG	AG	AA	AA	GG	GG	AG	GG	GG	AG	AA	AA	AA	AG	AG	AG	NN	AG	AG	AG	GG	GG	GG	AG	AG	GG	GG	AG	AG	NN	GG	AG	GG	NN	GG	GG	AG	GG	GG	GG	GG	GG	GG	GG	GG	GG	GG	GG	GG	GG	GG	GG	GG	GG	GG	GG	GG	GG	GG	NN	GG	GG	GG	GG	GG	GG	GG	GG	GG	GG	GG	GG	GG	GG	GG	AG	AG	AG	AG	AG	AG	AG	AG	AG	AG	AG	GG	GG	GG	AG	AG	AG	AG	AG	AG	AG	AA	AG	AA	AA	AA	AA	AG	NN	AG	GG	NN	GG	AA	AA	AA	AG	AG	AG	GG	AA	AA	AG	AG	AG	AG	GG	GG	AG	AA	AG	AA	AA	AG	GG	GG	GG	NN	AA	AA	GG	AG	AG	AA	GG	GG	AG	AG	AG	AG	AA	GG	AA	AG	AG	AA	AG	GG	AG	AA	GG	AG	NN	AG	AG	AG	NN	GG	AG	AA	AG	GG	AG	AG	AG	NN	AG	AG	GG	GG	GG	GG	GG	AG	AG	AG	AG	GG	AG	AG	GG	GG	GG	AG	AG	AG	GG	GG	NN	GG	GG	GG	GG
PZE-102114096	T/G	2	154630085	+	NA	NA	NA	NA	NA	NA	TT	NN	TT	TT	GT	TT	TT	TT	GT	GT	TT	GT	GT	NN	TT	TT	TT	TT	GT	GT	TT	GT	GT	GT	TT	TT	TT	TT	GT	GT	TT	TT	GT	GT	TT	GT	TT	TT	GT	GT	GT	NN	GT	TT	TT	TT	GT	GT	GT	TT	TT	GT	NN	TT	GT	TT	TT	TT	NN	TT	TT	GT	TT	GT	TT	GT	GT	TT	GT	TT	TT	TT	TT	GT	TT	TT	GT	GT	GT	GT	GT	GT	GT	GT	GT	GT	GT	GT	GT	GT	GT	GT	GT	GT	GT	GT	GT	GT	GT	GT	GT	GT	GT	GT	GT	GT	GT	GT	GT	GT	GT	GT	GT	GT	GT	GT	GT	GT	GT	GT	GT	GT	GT	GT	GT	GT	GT	GT	GT	GT	GT	GT	GT	GT	TT	NN	TT	TT	GT	TT	TT	TT	GT	GT	TT	GT	GT	NN	TT	TT	TT	TT	TT	TT	TT	GT	GT	TT	TT	GT	GT	TT	GT	TT	TT	GT	GT	GT	TT	TT	GT	NN	TT	GT	TT	TT	TT	NN	TT	TT	TT	TT	GT	TT	TT	GT	GT	GT	GT	GT	GT	GT	GT	GT	GT	GT	GT	GT	GT	GT	GT	GT	GT	GT	GT	GT	GT	GT	GT	GT	GT	GT	GT	GT	GT	GT	GT	GT	GT	GT	GT	GT	TT	TT	TT	GT	GT	TT	TT	GT	GT	NN	TT	GT	TT	NN	TT	TT	GT	TT	TT	GT	NN	TT	TT	TT	GT	GT	TT	TT	TT	GT	TT	TT	TT	GT	TT	TT	GT	GT	GT	NN	GT	NN	GT	TT	GT	GG	GT	TT	TT	TT	TT	GG	TT	GT	GT	GT	NN	GT	NN	GT	GT	TT	GT	GT	GG	GT	GT	GT	GG	GT	TT	GG	GT	TT	TT	GT	GT	TT	TT	GT	TT	GT	TT	GT	GT	NN	GT	NN	GT	TT	GT	GT	TT	GT	GT	TT	NN	TT	TT	TT	TT	GT	GT	TT	TT	GT	TT	TT	TT	GG	GT	GG	GT	TT	TT	GT	TT	GT	TT	GT	GT	GT	GT	TT	TT	TT	GG	GT	GG	GG	GT	TT	GT	TT	GT	GT	GG	NN	TT	TT	TT	NN	GT	TT	GT	TT	GT	GG	GG	GT	NN	GT	GT	GG	GT	GT	GT	GG	GG	GT	GG	GG	NN	GT	GT	GT	GT	GG	GG	GT	GG	GG	GT	NN	GT	GT	GG	GT
DAS-PZ-8905	G/T	2	154703024	+	NA	NA	NA	NA	NA	NA	GG	GG	GG	GG	GG	GG	GG	GG	NN	TG	TG	TG	TG	GG	GG	GG	GG	GG	GG	TG	GG	TG	GG	TG	GG	GG	GG	GG	GG	GG	GG	GG	NN	TG	TG	TG	TG	GG	GG	GG	GG	GG	GG	TG	GG	TG	GG	TG	TG	GG	GG	GG	GG	GG	GG	GG	GG	NN	TG	TG	TG	TG	GG	GG	GG	GG	GG	GG	TG	GG	TG	GG	TG	GG	GG	TG	TG	GG	GG	GG	GG	GG	GG	GG	GG	GG	NN	TG	TG	TG	TG	GG	GG	GG	GG	GG	GG	TG	GG	TG	GG	TG	TG	TG	GG	GG	GG	GG	GG	GG	GG	GG	NN	TG	TG	TG	TG	GG	GG	GG	GG	GG	GG	TG	GG	TG	GG	TG	GG	GG	GG	TG	TG	TG	TG	TG	GG	GG	TG	TG	GG	TG	TG	TG	GG	GG	GG	GG	TG	TG	TG	TG	TG	GG	GG	TG	TG	GG	TG	TG	TG	GG	GG	GG	GG	TG	TG	TG	TG	TG	GG	GG	TG	TG	GG	TG	TG	TG	GG	GG	GG	GG	TG	TG	TG	TG	TG	GG	GG	TG	TG	GG	TG	TG	TG	GG	GG	GG	GG	TG	TG	TG	TG	TG	GG	GG	TG	TG	GG	TG	TG	TG	GG	GG	GG	GG	TG	TG	TG	TG	GG	GG	TT	TG	TG	GG	TG	TG	TG	GG	TG	NN	TG	GG	TT	NN	TT	TT	GG	TT	TT	GG	NN	TT	TG	TG	GG	TG	TT	TG	TG	GG	TT	TG	TG	GG	TT	TT	TG	TG	TG	NN	TG	NN	TG	TT	TG	GG	TG	TT	TT	TT	TT	GG	TT	TG	TG	GG	NN	TG	TG	GG	TG	TG	TG	GG	GG	TG	GG	GG	GG	TG	TG	GG	TG	TG	GG	GG	GG	GG	GG	GG	GG	GG	GG	GG	GG	TG	GG	GG	GG	GG	GG	GG	GG	GG	GG	GG	GG	GG	GG	GG	GG	GG	GG	GG	GG	GG	GG	GG	GG	GG	GG	GG	GG	GG	GG	GG	GG	GG	GG	GG	GG	GG	GG	GG	GG	GG	GG	GG	GG	GG	GG	TG	TG	TG	GG	TG	GG	NN	TG	TG	TG	NN	TG	TG	GG	TG	TG	GG	GG	GG	GG	GG	GG	GG	GG	GG	GG	GG	GG	GG	GG	GG	GG	GG	GG	GG	GG	GG	GG	GG	GG	GG	GG	GG	GG	GG	GG	GG
PZE-102114510	T/C	2	155304993	+	NA	NA	NA	NA	NA	NA	CT	NN	CT	CT	CT	CT	CT	CT	CT	CT	CT	CT	CT	CT	CT	CT	CT	CT	CT	CT	CT	CT	CT	CT	CT	CT	CT	CT	CT	CT	CT	CT	CT	CT	CT	CT	CT	CT	CT	CT	CT	CT	CT	CT	CT	CT	CT	CT	CT	CT	CT	CT	CT	CT	CT	CT	CT	CT	CT	CT	CT	CT	CT	CT	CT	CT	CT	CT	CT	CT	CT	CT	CT	CT	CT	CT	CT	CT	CT	CT	CT	CT	CT	CT	CT	CT	CT	CT	CT	CT	CT	CT	CT	CT	CT	CT	CT	CT	CT	CT	CT	CT	CT	CT	CT	CT	CT	CT	CT	CT	CT	CT	CT	CT	CT	CT	CT	CT	CT	CT	CT	CT	CT	CT	CT	CT	CT	CT	CT	CT	CT	CT	CT	NN	CT	NN	CT	CT	CT	CT	CT	CT	CT	CT	CT	CT	CT	CT	CT	CT	NN	CT	CT	CT	CT	CT	CT	CT	CT	CT	CT	CT	CT	CT	CT	CT	CT	NN	CT	CT	CT	CT	CT	CT	CT	CT	CT	CT	CT	CT	CT	CT	CT	CT	NN	CT	CT	CT	CT	CT	CT	CT	CT	CT	CT	CT	CT	CT	CT	CT	CT	NN	CT	CT	CT	CT	CT	CT	CT	CT	CT	CT	CT	CT	CT	CT	CT	CT	NN	CT	TT	TT	CC	CT	CT	TT	CT	CT	CT	TT	CT	NN	CT	TT	CC	NN	CC	CC	TT	CC	CC	TT	NN	CC	CT	CT	TT	CT	CC	CT	CT	TT	CC	CT	CT	TT	CC	CC	CT	CT	CT	NN	CT	NN	CT	CC	CT	TT	CT	CC	CC	CC	CC	TT	CC	CT	CT	CT	NN	CT	CC	CT	CT	CC	CT	CT	TT	CT	TT	TT	TT	CT	CC	TT	CT	CC	CT	TT	CT	CT	CC	CT	CC	CT	CT	NN	TT	NN	NN	TT	CT	CC	CT	TT	CT	TT	TT	CC	NN	CT	CT	CT	CT	TT	TT	CT	CC	CT	CC	CC	CT	TT	TT	TT	NN	CC	CC	TT	CT	CT	CC	TT	TT	CT	CT	CT	CT	CC	TT	CT	TT	TT	CT	CC	CT	CC	CT	CT	TT	NN	CC	CC	CC	NN	CT	CC	CT	CC	CT	TT	TT	TT	NN	TT	TT	TT	TT	TT	TT	TT	TT	TT	TT	TT	TT	TT	TT	TT	TT	TT	TT	TT	TT	TT	TT	NN	TT	TT	TT	TT
PZE-102114537	T/C	2	155350139	+	NA	NA	NA	NA	NA	NA	TT	TT	TT	TT	TT	TT	TT	TT	NN	CT	CT	CT	CT	TT	TT	TT	TT	TT	TT	CT	TT	CT	TT	CT	TT	TT	TT	TT	TT	TT	TT	TT	NN	CT	CT	CT	CT	TT	TT	TT	TT	TT	TT	CT	TT	CT	TT	CT	CT	TT	TT	TT	TT	TT	TT	TT	TT	NN	CT	CT	CT	CT	TT	TT	TT	TT	TT	TT	CT	TT	CT	TT	CT	TT	TT	CT	CT	TT	TT	TT	TT	TT	TT	TT	TT	TT	NN	CT	CT	CT	CT	TT	TT	TT	TT	TT	TT	CT	TT	CT	TT	CT	CT	CT	TT	TT	TT	TT	TT	TT	TT	TT	NN	CT	CT	CT	CT	TT	TT	TT	TT	TT	TT	CT	TT	CT	TT	CT	TT	TT	TT	CT	CT	CT	CT	CT	TT	TT	CT	CT	TT	CT	CT	CT	TT	TT	TT	TT	CT	CT	CT	CT	CT	TT	TT	CT	CT	TT	CT	CT	CT	TT	TT	TT	TT	CT	CT	CT	CT	CT	TT	TT	CT	CT	TT	CT	CT	CT	TT	TT	TT	TT	CT	CT	CT	CT	CT	TT	TT	CT	CT	TT	CT	CT	CT	TT	TT	TT	TT	CT	CT	CT	CT	CT	TT	TT	CT	CT	TT	CT	CT	CT	TT	TT	TT	TT	CT	CT	CT	CT	TT	TT	CC	CT	CT	TT	CT	CT	CT	TT	CT	NN	CT	TT	CC	NN	CC	CC	TT	CC	CC	TT	CT	CC	CT	CT	TT	CT	CC	CT	CT	TT	CC	CT	CT	TT	CC	CC	CT	CT	CT	NN	CT	CC	CT	CC	CT	TT	CT	CC	CC	CC	CC	TT	CC	CT	CT	TT	NN	CT	CT	TT	CT	CT	CT	TT	TT	CT	TT	TT	TT	CT	CT	TT	CT	CT	TT	TT	TT	TT	TT	TT	TT	TT	TT	TT	TT	CT	TT	TT	TT	TT	TT	TT	TT	TT	TT	TT	TT	TT	TT	TT	TT	TT	TT	TT	TT	TT	TT	TT	TT	TT	TT	TT	TT	TT	TT	TT	TT	TT	TT	TT	TT	TT	TT	TT	TT	TT	TT	TT	TT	TT	TT	CT	CT	CT	TT	CT	TT	NN	CT	CT	CT	NN	CT	CT	TT	CT	CT	TT	TT	TT	TT	TT	TT	TT	TT	TT	TT	TT	TT	TT	TT	TT	TT	TT	TT	TT	TT	TT	TT	TT	TT	TT	TT	TT	TT	TT	TT	TT
PZE-102114565	G/A	2	155403544	+	NA	NA	NA	NA	NA	NA	GG	NN	GG	GG	AG	GG	GG	GG	AG	AG	GG	AG	AG	NN	GG	GG	GG	GG	AG	AG	GG	AG	AG	AG	GG	GG	GG	GG	GG	GG	GG	GG	GG	GG	GG	GG	GG	GG	GG	GG	GG	GG	GG	GG	GG	GG	GG	GG	GG	GG	GG	AG	NN	GG	AG	GG	GG	GG	NN	GG	GG	AG	GG	AG	GG	AG	AG	GG	AG	GG	GG	GG	GG	AG	GG	GG	AG	AG	AG	AG	AG	AG	AG	AG	AG	AG	AG	AG	AG	AG	AG	AG	AG	AG	AG	AG	AG	AG	AG	AG	AG	AG	AG	AG	GG	GG	GG	GG	AG	AG	AG	AG	AG	GG	GG	GG	GG	AG	GG	GG	AG	AG	AG	GG	GG	GG	AG	AG	GG	GG	GG	GG	GG	NN	GG	NN	GG	GG	AG	GG	GG	GG	AG	AG	GG	AG	AG	NN	GG	GG	NN	GG	GG	GG	GG	GG	GG	GG	GG	GG	GG	GG	GG	GG	GG	GG	GG	NN	GG	GG	AG	NN	GG	AG	GG	GG	GG	NN	GG	GG	GG	GG	AG	GG	NN	AG	AG	AG	AG	AG	AG	AG	AG	AG	AG	AG	AG	AG	AG	AG	AG	NN	GG	GG	GG	GG	AG	AG	AG	AG	AG	GG	GG	GG	GG	AG	GG	GG	NN	GG	GG	GG	GG	GG	GG	GG	GG	GG	GG	GG	GG	GG	GG	GG	GG	GG	GG	GG	GG	GG	GG	AG	GG	GG	GG	GG	AG	AG	GG	GG	GG	AG	GG	GG	GG	AG	NN	GG	AG	AG	AG	NN	AG	GG	AG	GG	AG	AA	AG	GG	GG	GG	GG	AA	NN	AG	AG	AG	NN	GG	GG	AG	GG	GG	GG	AG	AG	GG	AG	AG	AA	GG	GG	AG	GG	GG	GG	GG	GG	GG	GG	GG	GG	GG	GG	GG	GG	GG	GG	NN	GG	GG	GG	GG	GG	GG	AG	GG	GG	GG	GG	GG	GG	AG	AG	GG	GG	AG	GG	GG	GG	AA	AG	AA	AG	GG	GG	AG	GG	AG	GG	AG	AG	AG	AG	GG	GG	GG	AA	GG	AG	AG	GG	GG	AG	GG	GG	AG	AG	GG	GG	GG	GG	AG	AG	GG	GG	GG	AG	AG	AG	GG	NN	GG	GG	AA	AG	AG	AG	AA	AG	GG	AG	AG	NN	GG	GG	AG	AG	AA	AG	GG	AG	AA	AG	NN	AG	AG	AA	AG
PZE-102115007	G/A	2	156346070	+	NA	NA	NA	NA	NA	NA	GG	GG	GG	GG	GG	GG	GG	GG	NN	AG	AG	AG	AG	NN	GG	GG	GG	GG	GG	AG	GG	AG	GG	AG	GG	GG	GG	GG	AG	AG	GG	GG	NN	AA	AG	AA	AG	GG	AG	AG	AG	NN	AG	AG	GG	AG	AG	AA	AA	GG	GG	GG	GG	GG	GG	GG	GG	NN	AG	AG	AG	AG	GG	GG	GG	GG	GG	GG	AG	GG	AG	GG	AG	GG	GG	AG	AG	GG	GG	GG	GG	GG	GG	GG	GG	GG	NN	AG	AG	AG	AG	GG	GG	GG	GG	GG	GG	AG	GG	AG	GG	AG	AG	AG	AG	AG	AG	AG	GG	GG	GG	GG	NN	AA	AA	AA	AA	GG	AG	AG	GG	GG	GG	AA	AG	AA	GG	AG	AG	AG	NN	AA	AA	AG	AG	AG	GG	GG	AG	AG	GG	NN	AG	AG	GG	GG	GG	NN	AG	AG	AG	AG	AG	GG	GG	AA	AA	GG	NN	AA	AA	GG	AG	GG	NN	AA	AA	AA	AG	AG	GG	GG	AG	AG	GG	NN	AG	AG	GG	GG	GG	NN	AG	AG	AG	AG	AG	GG	GG	AG	AG	GG	NN	AG	AG	GG	GG	GG	NN	AG	AG	AG	AA	AA	AG	AG	AG	AG	GG	NN	AG	AA	AG	AG	AG	NN	AA	AA	AG	AA	AG	AG	AA	AG	AG	AG	AA	AG	AG	AG	AA	AG	AG	AG	AA	AA	AA	AA	AG	AA	AA	GG	AG	AA	AG	AG	GG	AG	AA	AG	AG	GG	AA	AG	AG	GG	NN	AA	AG	AG	AG	NN	AG	AA	AG	AA	AG	GG	AG	AA	AA	AA	AA	GG	NN	AG	AG	GG	NN	AA	AG	GG	AA	AG	AA	GG	AG	AA	GG	GG	GG	AA	AG	AG	AA	AG	GG	AG	AG	GG	GG	AG	GG	AG	GG	NN	AG	NN	AG	NN	AG	GG	NN	AG	GG	AG	GG	GG	NN	NN	GG	GG	GG	GG	GG	GG	GG	GG	GG	GG	GG	GG	GG	GG	GG	GG	GG	GG	GG	GG	GG	NN	GG	GG	NN	GG	GG	GG	GG	AG	AG	AG	AG	AG	AG	AG	AG	AG	AG	AG	AG	AG	AG	AG	AG	AG	AG	AG	AG	AG	AG	AG	AG	AG	AG	GG	GG	GG	GG	GG	AG	AG	AG	AG	NN	AG	AG	GG	GG	GG	AG	AG	AG	GG	GG	GG	GG	GG	GG	GG
PZE-102115188	A/G	2	156443206	+	NA	NA	NA	NA	NA	NA	AA	AA	AA	AA	AA	AA	AA	AA	AA	AA	AA	AA	AA	AA	AA	AA	AA	AA	AA	AA	AA	AA	AA	AA	AA	AA	AA	AA	GA	GA	AA	AA	GA	GA	AA	GA	AA	AA	GA	GA	GA	NN	GA	AA	AA	AA	GA	GA	GA	AA	AA	AA	AA	AA	AA	AA	AA	AA	AA	AA	AA	AA	AA	AA	AA	AA	AA	AA	AA	AA	AA	AA	AA	AA	AA	AA	AA	AA	AA	AA	AA	AA	AA	AA	AA	AA	AA	AA	AA	AA	AA	AA	AA	AA	AA	AA	AA	AA	AA	AA	AA	AA	AA	AA	GA	GA	GA	GA	AA	AA	AA	AA	AA	GA	GA	GA	GA	AA	GA	GA	AA	AA	AA	GA	GA	GA	AA	AA	GA	GA	GA	GA	GA	AA	AA	AA	AA	AA	AA	AA	AA	AA	AA	AA	AA	AA	AA	AA	AA	AA	AA	AA	AA	AA	AA	GA	GA	AA	AA	GA	GA	AA	GA	AA	AA	GA	GA	GA	AA	AA	AA	AA	AA	AA	AA	AA	AA	AA	AA	AA	AA	AA	AA	AA	AA	AA	AA	AA	AA	AA	AA	AA	AA	AA	AA	AA	AA	AA	AA	AA	AA	AA	GA	GA	GA	GA	AA	AA	AA	AA	AA	GA	GA	GA	GA	AA	GA	GA	AA	GA	GA	GA	AA	AA	AA	GA	GA	AA	AA	GA	GA	NN	AA	GA	AA	NN	AA	AA	GA	AA	AA	AA	AA	AA	AA	AA	AA	AA	AA	AA	AA	AA	AA	AA	AA	AA	AA	AA	AA	AA	AA	NN	AA	AA	AA	AA	AA	AA	AA	AA	AA	AA	AA	AA	AA	AA	AA	AA	GA	GA	AA	AA	GA	AA	GA	AA	GA	GA	AA	AA	AA	GA	AA	GA	GA	AA	AA	GA	GA	AA	AA	GA	AA	GA	AA	GA	GA	AA	GA	AA	GA	AA	GA	GA	AA	GA	AA	AA	NN	AA	AA	AA	AA	AA	AA	AA	AA	AA	AA	AA	AA	AA	AA	AA	AA	AA	AA	AA	AA	AA	AA	AA	AA	AA	AA	AA	AA	AA	AA	GA	GA	GA	GA	AA	AA	AA	GA	AA	GA	NN	AA	AA	AA	NN	AA	AA	GA	AA	AA	GA	GA	GA	GA	GA	GA	AA	AA	AA	AA	AA	GA	GA	GA	GA	AA	GA	GA	AA	AA	AA	GA	GA	GA	AA	AA	AA	AA	AA	AA	AA
Mo17-11020	A/T	2	156886555	+	NA	NA	NA	NA	NA	NA	TA	NN	TA	TA	TA	TA	TA	TA	TA	TA	TA	TA	TA	TA	TA	TA	TA	TA	TA	TA	TA	TA	TA	AA	TA	TA	TA	TA	TA	TA	TA	TA	TA	TA	TA	TA	TA	TA	TA	TA	TA	TA	TA	TA	TA	TA	TA	TA	TA	TA	TA	AA	NN	TA	AA	TA	TA	TA	NN	TA	TA	AA	TA	AA	TA	AA	AA	TA	AA	TA	TA	TA	TA	AA	TA	TA	AA	AA	TA	TA	TA	AA	TA	TA	NN	TA	TA	AA	AA	NN	TA	AA	TA	TA	TA	AA	AA	AA	AA	TA	AA	AA	TA	AA	TA	TA	TA	TA	AA	AA	AA	AA	AA	TA	TA	TA	TA	AA	TA	TA	AA	AA	AA	TA	TA	TA	AA	AA	TA	TA	TT	TA	TA	NN	TA	NN	TA	TA	TA	TA	TA	TA	TA	TA	TA	TA	TA	TT	TA	TA	NN	TA	TA	TA	TA	TA	TA	TA	TA	TA	TA	TA	TA	TA	TT	TA	TA	NN	TA	TA	AA	NN	TA	AA	TA	TA	TA	NN	TA	TA	TA	TT	AA	TA	NN	TA	TA	TA	AA	TA	AA	NN	TA	TA	AA	AA	NN	TA	TA	TA	TA	NN	TA	TA	TA	TA	AA	AA	AA	AA	AA	TA	TA	TA	TA	TA	TA	TA	NN	TA	TT	TT	AA	TA	TA	TT	TA	TA	TA	TT	TA	NN	TA	TT	AA	NN	AA	AA	TT	AA	AA	TA	TA	AA	TA	TA	TA	AA	AA	TA	TA	TA	AA	NN	TA	TA	AA	AA	AA	AA	TA	NN	AA	AA	TA	AA	AA	TA	TA	AA	AA	NN	AA	TA	AA	AA	AA	TA	NN	TA	AA	TA	TA	AA	TA	TA	TT	TA	TT	TT	TA	TA	AA	TT	TA	AA	TA	TT	TA	TA	AA	TA	AA	TA	TA	NN	TT	NN	NN	TT	TA	AA	TA	TT	TA	TT	NN	AA	NN	TA	TA	TA	TA	TA	TA	TA	AA	AA	AA	AA	TA	TT	TA	TA	NN	AA	AA	TA	TA	AA	AA	TA	TA	AA	AA	TA	TA	AA	TA	TA	TA	TA	TA	AA	AA	AA	TA	AA	TA	NN	AA	AA	AA	NN	AA	AA	TA	AA	AA	TA	TA	TT	NN	TT	TT	TA	TA	TA	TA	TA	TT	TT	TT	TT	TA	TT	TT	TA	TA	TA	TT	TT	TT	TA	TT	NN	TT	TA	TT	NN
PZE-102115389	C/G	2	156950613	+	NA	NA	NA	NA	NA	NA	GC	NN	GC	GC	CC	GC	GC	GC	CC	CC	GC	CC	CC	NN	GC	GC	GC	GC	CC	CC	GC	CC	CC	CC	GC	GC	GC	GC	GC	GC	GC	GC	GC	GC	GC	GC	GC	GC	GC	GC	GC	GC	GC	GC	GC	GC	GC	GC	GC	GC	GC	CC	CC	NN	CC	GC	GC	GC	CC	GC	GC	CC	GC	CC	GC	CC	CC	GC	CC	GC	GC	GC	GC	CC	GC	GC	CC	CC	CC	CC	CC	CC	CC	CC	CC	CC	CC	CC	CC	CC	CC	CC	CC	CC	CC	CC	CC	CC	CC	CC	CC	CC	CC	CC	GC	GC	GC	GC	CC	CC	CC	CC	CC	GC	GC	GC	GC	CC	GC	GC	CC	CC	CC	NN	GC	GC	CC	CC	GC	GC	GG	GC	GC	NN	GC	NN	GC	GC	CC	GC	GC	GC	CC	CC	GC	CC	CC	NN	GC	GC	NN	GC	GC	GC	GC	GC	GC	GC	GC	GC	GC	GC	GC	GC	GG	GC	GC	NN	GC	GC	CC	CC	NN	CC	GC	GC	GC	CC	GC	GC	GC	GG	CC	GC	NN	CC	CC	CC	CC	CC	CC	CC	CC	CC	CC	CC	CC	CC	GC	CC	CC	NN	GC	GC	GC	GC	CC	CC	CC	CC	CC	GC	GC	GC	GC	GC	GC	GC	NN	GC	GG	GG	CC	GC	GC	GG	GC	GC	GC	GG	GC	NN	GC	GG	CC	NN	CC	CC	GG	CC	CC	GC	GC	CC	GC	GC	GC	CC	CC	GC	GC	GC	CC	NN	GC	GC	CC	CC	CC	CC	CC	GC	CC	CC	CC	CC	CC	CC	CC	CC	CC	NN	CC	CC	CC	CC	CC	CC	GC	GC	CC	CC	GC	CC	GC	CC	GC	GC	GC	GC	CC	GC	CC	GC	GC	CC	GC	GG	GC	GC	CC	GC	CC	NN	GC	NN	GG	NN	NN	NN	GC	CC	GC	GG	GC	GG	GC	CC	NN	GC	GC	GC	GC	GC	GC	GC	CC	CC	CC	NN	GC	CC	GC	CC	NN	CC	CC	GC	GC	CC	CC	GC	GC	CC	CC	GC	GC	CC	CC	GC	GC	GC	GC	CC	CC	CC	GC	CC	GC	NN	CC	CC	CC	NN	CC	CC	GC	CC	CC	GC	GC	GG	NN	GG	GG	CC	GC	GC	GC	CC	GC	GG	GC	GC	NN	GG	GG	GC	GC	CC	NN	GG	GC	CC	GC	NN	GC	GC	CC	GC
PZE-102115690	C/T	2	157654667	+	NA	NA	NA	NA	NA	NA	TC	CC	TC	TC	CC	TC	TC	TC	NN	TC	TT	TC	TC	NN	TC	TC	TC	TC	CC	TC	TC	TC	CC	TC	TC	TC	TC	TC	CC	CC	TC	TC	NN	TC	TT	TC	TT	TC	CC	CC	CC	NN	CC	TT	TC	TT	CC	TC	TC	TC	TC	CC	CC	NN	CC	TC	TC	NN	TC	TT	TT	TC	TC	CC	TC	CC	CC	TC	TC	TC	TT	TC	TT	CC	TC	TT	TC	CC	CC	CC	CC	CC	CC	CC	CC	CC	NN	TC	TC	TC	TC	CC	CC	CC	CC	CC	CC	TC	CC	TC	CC	TC	TC	TC	CC	CC	CC	CC	CC	CC	CC	CC	NN	TC	TC	TC	TC	CC	CC	CC	CC	CC	CC	TC	CC	TC	CC	TC	CC	CC	NN	TC	TC	TC	TT	TC	TC	TC	TC	TT	TC	NN	TC	TC	TC	CC	CC	NN	TT	TT	TT	TT	TT	TC	TC	TC	TC	TC	NN	TC	TC	TC	CC	TC	NN	TC	TC	TC	TT	TT	CC	CC	NN	TC	TC	NN	TT	TC	TC	TC	TC	NN	TC	TT	TT	TC	TC	CC	CC	TC	TC	CC	NN	TC	TC	CC	CC	CC	NN	TC	TC	TC	TC	TC	CC	CC	TC	TC	CC	NN	TC	TC	CC	CC	CC	NN	TC	TC	TC	TC	TC	TC	TT	TT	TT	TC	TC	TT	TT	TC	TC	NN	TT	TC	TT	NN	TT	TT	TC	TT	TT	TC	NN	TT	TT	TT	TC	TC	TT	TT	TT	TC	TT	TT	TT	TC	TC	TT	TC	TC	TC	NN	TC	NN	TC	TT	TC	CC	TC	TT	TT	TT	TT	CC	TC	TC	TC	CC	NN	TC	TC	CC	TC	TC	TC	CC	CC	TC	TC	TC	CC	TC	TC	CC	TC	TC	TC	TC	CC	TC	CC	CC	CC	NN	TC	NN	TC	TT	NN	NN	CC	CC	CC	TC	TC	TC	TC	CC	CC	TC	TC	TC	TC	TC	TC	TC	CC	CC	CC	NN	TC	CC	TC	CC	NN	CC	CC	TC	TC	CC	CC	TC	TC	CC	CC	TC	TC	CC	CC	CC	CC	CC	CC	TC	TC	TC	CC	TC	CC	NN	TC	TC	TC	NN	TC	TC	CC	TC	TC	CC	CC	TC	CC	TC	TC	CC	TC	TC	TC	CC	CC	TC	CC	CC	NN	TC	TC	TC	TC	CC	CC	TC	CC	CC	TC	CC	TC	TC	CC	TC
PZE-102115940	T/C	2	158028065	+	NA	NA	NA	NA	NA	NA	CT	NN	CT	CT	CT	CT	CT	CT	NN	TT	TT	TT	TT	CT	CT	CT	CT	CT	CT	TT	CT	TT	CT	TT	CT	CT	CT	CT	CT	CT	CT	CT	NN	TT	TT	TT	TT	CT	CT	CT	CT	CT	CT	TT	CT	TT	CT	TT	TT	CT	CT	CT	CT	CT	CT	CT	CT	NN	TT	TT	TT	TT	CT	CT	CT	CT	CT	CT	TT	CT	TT	CT	TT	CT	CT	TT	TT	CT	CT	CT	CT	CT	CT	CT	CT	CT	NN	TT	TT	TT	TT	CT	CT	CT	CT	CT	CT	TT	CT	TT	CT	TT	TT	TT	CT	CT	CT	CT	CT	CT	CT	CT	NN	TT	TT	TT	TT	CT	CT	CT	CT	CT	CT	TT	CT	TT	CT	TT	CT	CT	TT	TT	TT	TT	TT	NN	CT	CT	TT	TT	CT	TT	TT	TT	CT	CT	CT	TT	TT	TT	TT	TT	TT	CT	CT	TT	TT	CT	TT	TT	TT	CT	CT	CT	TT	TT	TT	TT	TT	TT	CT	CT	TT	TT	CT	TT	TT	TT	CT	CT	CT	TT	TT	TT	TT	TT	TT	CT	CT	TT	TT	CT	TT	TT	TT	CT	CT	CT	TT	TT	TT	TT	TT	TT	CT	CT	TT	TT	CT	TT	TT	TT	CT	CT	CT	TT	TT	TT	TT	TT	TT	TT	TT	TT	TT	TT	TT	TT	TT	TT	TT	TT	TT	TT	TT	TT	TT	TT	TT	TT	TT	TT	TT	TT	TT	TT	TT	TT	TT	TT	TT	TT	TT	TT	TT	TT	TT	TT	TT	TT	TT	TT	TT	TT	TT	TT	TT	TT	TT	TT	TT	TT	TT	TT	TT	TT	TT	CT	TT	TT	CT	CT	TT	CT	TT	CT	TT	TT	TT	TT	TT	TT	CT	TT	TT	CT	CT	TT	NN	CT	CC	CT	CC	NN	CT	NN	TT	TT	NN	TT	CT	CC	CT	TT	CT	TT	TT	CC	NN	CT	CT	CT	CT	TT	TT	CT	CC	CT	CC	NN	CT	TT	TT	TT	NN	CC	CC	TT	CT	CT	CC	TT	TT	NN	CT	CT	CT	CC	TT	CT	TT	TT	CT	CT	TT	CT	CT	TT	TT	CT	CT	CT	CT	TT	TT	CT	CT	CT	TT	TT	TT	TT	NN	TT	TT	TT	TT	TT	TT	TT	TT	TT	TT	TT	TT	TT	TT	TT	TT	TT	TT	TT	TT	TT	TT	NN	TT	TT	TT	TT
PZA01537-2	G/A	2	158415551	+	NA	NA	NA	NA	NA	NA	AG	NN	AG	AG	AG	AG	AG	AG	NN	GG	GG	GG	GG	AG	AG	AG	AG	AG	AG	GG	AG	GG	AG	GG	AG	AG	AG	AG	AA	AA	AG	AG	NN	AG	GG	AG	GG	AG	AA	AA	AA	NN	AA	GG	AG	GG	AA	AG	AG	AG	AG	AG	AG	AG	AG	AG	AG	NN	GG	GG	GG	GG	AG	AG	AG	AG	AG	AG	GG	AG	GG	AG	GG	AG	AG	GG	GG	AG	AG	AG	AG	AG	AG	AG	AG	AG	NN	GG	GG	GG	GG	AG	AG	AG	AG	AG	AG	GG	AG	GG	AG	GG	GG	GG	AA	AA	AA	AA	AG	AG	AG	AG	NN	AG	AG	AG	AG	AG	AA	AA	AG	AG	AG	NN	AA	AG	AG	GG	AA	AA	NN	AG	AG	GG	GG	NN	AG	AG	GG	GG	AG	NN	GG	GG	AG	AG	AG	NN	GG	GG	GG	GG	GG	AG	AG	AG	AG	AG	NN	AG	AG	AG	AA	AG	NN	AG	AG	AG	GG	GG	AG	AG	GG	GG	AG	NN	GG	GG	AG	AG	AG	NN	GG	GG	GG	GG	GG	AG	AG	GG	GG	AG	NN	GG	GG	AG	AG	AG	NN	GG	GG	GG	AG	AG	AA	AA	GG	GG	AG	NN	GG	AG	AA	AA	AA	NN	AG	AG	GG	AG	AG	AG	GG	GG	GG	AG	AG	GG	GG	AG	AG	NN	GG	AG	GG	NN	GG	GG	AG	GG	GG	GG	GG	GG	GG	GG	GG	GG	GG	GG	GG	GG	GG	GG	GG	GG	GG	GG	GG	GG	GG	GG	GG	GG	GG	GG	GG	GG	GG	GG	GG	GG	GG	GG	GG	GG	GG	AG	AG	AG	AG	AG	AG	AG	AG	AG	AG	AG	GG	GG	GG	AG	AG	AG	AG	AG	AG	AG	AA	AG	AA	AA	AA	NN	AG	NN	AG	GG	NN	GG	AA	AA	AA	AG	AG	AG	GG	AA	AA	AG	AG	AG	AG	GG	GG	AG	AA	AG	AA	NN	AG	GG	GG	GG	NN	AA	AA	GG	AG	AG	AA	GG	GG	AG	AG	AG	AG	AA	GG	AA	AG	AG	AA	AG	GG	AG	AA	GG	AG	NN	AG	AG	AG	NN	GG	AG	AA	AG	GG	AG	AG	AG	NN	AG	AG	GG	GG	GG	GG	GG	AG	AG	AG	AG	GG	AG	AG	GG	GG	GG	NN	AG	AG	GG	GG	NN	GG	GG	GG	GG
PZE-102116142	T/C	2	158482605	+	NA	NA	NA	NA	NA	NA	TT	CT	TT	TT	CT	TT	TT	TT	CT	CT	TT	CT	CT	CT	TT	TT	TT	TT	CT	CT	TT	CT	CT	TT	TT	TT	TT	TT	TT	TT	TT	TT	TT	TT	TT	TT	TT	TT	TT	TT	TT	TT	TT	TT	TT	TT	TT	TT	TT	TT	TT	TT	CT	TT	TT	TT	TT	TT	CT	TT	TT	TT	TT	TT	TT	TT	TT	TT	TT	TT	TT	TT	TT	TT	TT	TT	TT	TT	CT	CT	CT	TT	CT	CT	NN	CT	CT	TT	TT	CT	CT	TT	CT	CT	CT	TT	TT	TT	TT	NN	TT	TT	CT	TT	TT	TT	TT	TT	TT	TT	TT	TT	TT	TT	TT	TT	TT	TT	TT	TT	TT	TT	TT	TT	TT	TT	TT	TT	TT	TT	TT	TT	TT	TT	TT	CT	TT	TT	CT	TT	TT	TT	CT	CT	TT	CT	CT	CT	TT	TT	TT	TT	TT	TT	TT	TT	TT	TT	TT	TT	TT	TT	TT	TT	TT	TT	TT	TT	TT	TT	TT	CT	TT	TT	TT	TT	TT	CT	TT	TT	TT	TT	TT	TT	TT	CT	CT	CT	TT	CT	TT	NN	CT	CT	TT	TT	CT	CT	TT	CT	CT	CT	TT	TT	TT	TT	TT	TT	TT	TT	TT	TT	TT	TT	TT	TT	TT	TT	TT	TT	TT	TT	TT	TT	TT	TT	TT	TT	TT	TT	TT	TT	TT	TT	TT	TT	TT	TT	TT	TT	TT	TT	TT	TT	TT	TT	TT	TT	TT	TT	TT	TT	TT	TT	TT	TT	TT	TT	TT	TT	CT	NN	TT	TT	CT	TT	TT	CT	CT	TT	TT	TT	TT	CT	TT	TT	TT	CT	NN	TT	TT	CT	TT	TT	TT	CT	CT	TT	CT	CT	CT	TT	TT	CT	TT	TT	TT	TT	TT	TT	TT	TT	TT	TT	TT	TT	TT	TT	TT	CC	TT	TT	TT	TT	TT	TT	CT	TT	TT	TT	TT	TT	TT	TT	TT	TT	TT	TT	TT	TT	TT	CC	TT	CT	TT	TT	TT	TT	TT	TT	TT	TT	TT	TT	TT	TT	TT	TT	CT	TT	TT	TT	TT	TT	TT	TT	TT	TT	TT	TT	TT	TT	TT	TT	TT	TT	TT	TT	TT	TT	TT	TT	CT	TT	TT	CT	TT	TT	TT	CT	CT	TT	CT	CT	CT	TT	TT	TT	TT	CT	CT	TT	CT	CT	CT	CC	CT	TT	CC	NN
PZE-102116215	T/C	2	158586476	+	NA	NA	NA	NA	NA	NA	CT	CC	CT	CT	CC	CT	CT	CT	NN	CT	TT	CT	CT	CC	CT	CT	CT	CT	CC	CT	CT	CT	CC	TT	CT	CT	CT	CT	CT	CT	CT	CT	NN	TT	TT	TT	TT	CT	CT	CT	CT	CT	CT	TT	CT	TT	CT	TT	TT	CT	CT	CT	CC	CT	CT	CT	CT	NN	CT	TT	TT	TT	CT	CT	CT	CT	CT	CT	TT	CT	TT	CT	TT	CT	CT	TT	TT	CT	CC	CC	CC	CT	CC	CC	NN	CC	NN	TT	TT	CT	CT	CT	CC	CC	CC	CT	CT	TT	CT	NN	CT	TT	CT	TT	CT	CT	CT	CT	CT	CT	CT	CT	NN	TT	TT	TT	TT	CT	CT	CT	CT	CT	CT	TT	CT	TT	CT	TT	CT	CT	NN	TT	TT	TT	TT	CT	CT	CT	CT	TT	CT	NN	CT	CT	CT	CC	CC	NN	TT	TT	TT	TT	TT	CT	CT	TT	TT	CT	NN	TT	TT	CT	CT	CT	NN	TT	TT	TT	TT	TT	CT	CC	TT	TT	CT	NN	TT	CT	CT	CT	CT	NN	TT	TT	TT	CT	CT	CC	CT	CT	TT	NN	NN	CT	TT	CT	CC	CC	NN	CT	CT	CT	TT	TT	CT	CT	TT	TT	CT	NN	TT	TT	CT	CT	CT	NN	TT	TT	TT	TT	TT	TT	TT	TT	TT	TT	TT	TT	TT	TT	TT	TT	TT	TT	TT	TT	TT	TT	TT	TT	TT	TT	TT	TT	TT	TT	TT	TT	TT	TT	TT	TT	TT	TT	TT	TT	TT	TT	TT	TT	CT	NN	TT	TT	CT	TT	TT	CT	CT	TT	TT	TT	TT	CT	TT	TT	TT	CC	NN	TT	CT	CC	TT	CT	TT	CC	CT	TT	CT	CT	CT	TT	CT	CT	TT	CT	CT	TT	CT	CT	CC	CT	CC	NN	CT	NN	TT	NN	NN	CC	CT	CC	CT	TT	CT	TT	CT	CC	NN	CT	CT	CT	CT	TT	TT	CT	CC	CT	CC	NN	CT	CC	TT	CT	NN	CC	CC	TT	CT	CT	CC	TT	TT	CT	CT	CT	CT	CC	CT	CT	TT	TT	CT	CT	TT	CT	CT	TT	TT	CT	CT	CT	CT	TT	TT	CT	CT	CT	TT	TT	TT	TT	CT	TT	TT	CT	TT	TT	TT	CT	CT	TT	CT	CT	CT	TT	TT	TT	TT	CT	CT	TT	CT	CT	CT	CC	CT	TT	CC	NN
PZE-102116465	C/T	2	159228768	+	NA	NA	NA	NA	NA	NA	CC	TC	CC	CC	TC	CC	CC	CC	NN	TT	TC	TT	TT	TC	CC	CC	CC	CC	TC	TT	CC	TT	TC	TC	CC	CC	CC	CC	TC	TC	CC	CC	NN	TT	TC	TT	TC	CC	TC	TC	TC	NN	TC	TC	CC	TC	TC	TT	TT	CC	CC	CC	TC	CC	CC	CC	CC	NN	TT	TC	TC	TC	CC	CC	CC	CC	CC	CC	TC	CC	TC	CC	TC	CC	CC	TC	TC	CC	TC	TC	TC	CC	TC	TC	NN	TC	NN	TC	TC	TT	TT	CC	TC	TC	TC	CC	CC	TC	CC	NN	CC	TC	TT	TC	TC	TC	TC	TC	CC	CC	CC	CC	NN	TT	TT	TT	TT	CC	TC	TC	CC	CC	CC	NN	TC	TT	CC	TC	TC	TC	NN	TT	TT	TC	TC	TT	CC	CC	TT	TC	CC	NN	TT	TT	CC	TC	TC	NN	TC	TC	TC	TC	TC	CC	CC	TT	TT	CC	NN	TT	TT	CC	TC	CC	NN	TT	TT	TT	TC	TC	CC	TC	TC	TC	CC	NN	TC	TT	CC	CC	CC	NN	TC	TC	TC	TT	TT	TC	CC	TT	TC	NN	NN	TT	TC	CC	TC	TC	NN	TT	TT	TT	TT	TT	TC	TC	TC	TC	CC	NN	TC	TT	TC	TC	TC	NN	TT	TT	TC	TT	TC	TC	TT	TC	TC	TC	TT	TC	TC	TC	TT	TC	TC	TC	TT	TT	TT	TT	TC	TT	TT	CC	TC	TT	TC	TC	CC	TC	TT	TC	TC	CC	TT	TC	TC	CC	TC	TT	TC	TC	TT	TC	TC	TT	TT	TT	TC	TC	TT	TT	TT	TT	TT	TC	TC	TC	TC	TC	TT	TT	TC	TC	TT	TC	TT	TC	TT	TT	TC	TC	TC	TT	TC	TT	TT	TC	CC	TC	TC	CC	CC	TC	CC	TC	CC	TC	TC	NN	TC	TT	TC	CC	TC	TC	CC	TC	TC	CC	NN	CC	CC	CC	CC	CC	CC	CC	CC	CC	CC	CC	CC	TT	CC	TC	CC	CC	CC	CC	CC	CC	CC	CC	CC	CC	CC	CC	CC	CC	TC	TC	TC	TC	TC	TC	TC	TC	TC	TC	TC	TC	TC	TC	TC	TC	TC	TC	TC	TC	TC	TC	TC	TC	TT	TC	TC	TC	CC	CC	CC	TC	TT	TC	TT	TT	TC	TC	TC	CC	CC	TC	NN	TC	TT	TC	TC	TT	TC	CC	TT	NN
PZE-102116676	C/T	2	159752938	+	NA	NA	NA	NA	NA	NA	CC	TC	CC	CC	TC	CC	CC	CC	NN	TT	TC	TT	TT	TC	CC	CC	CC	CC	TC	TT	CC	TT	TC	TT	CC	CC	CC	CC	CC	CC	CC	CC	NN	TC	TC	TC	TC	CC	CC	CC	CC	CC	CC	TC	CC	TC	CC	TC	TC	CC	CC	TC	TC	NN	TC	CC	CC	NN	TT	TC	TC	TT	CC	TC	CC	TC	TC	CC	TT	CC	TC	CC	TC	TC	CC	TC	TT	TC	TC	TC	TC	TC	TC	TC	TC	TC	NN	TT	TT	TT	TT	TC	TC	TC	TC	TC	TC	TT	TC	TT	TC	TT	TT	TT	CC	CC	CC	CC	TC	TC	TC	TC	NN	TC	TC	TC	TC	TC	CC	CC	TC	TC	TC	NN	CC	TC	TC	TT	CC	CC	NN	TC	TC	NN	TC	TT	CC	CC	TT	TC	CC	NN	TT	TT	CC	TC	TC	NN	TC	TC	NN	TC	TC	CC	CC	TC	TC	CC	NN	TC	TC	CC	CC	CC	NN	TC	TC	NN	TC	TC	TC	TC	NN	TT	CC	NN	TC	TT	CC	CC	CC	NN	TT	TC	NN	TT	TT	TC	TC	TT	TT	TC	NN	TT	TT	TC	TC	TC	NN	TT	TT	NN	TC	TC	CC	CC	TT	TT	TC	NN	TT	TC	CC	CC	CC	NN	TC	TC	NN	TC	CC	CC	TT	TC	TC	CC	TC	TC	TC	CC	TC	NN	TC	CC	TT	NN	TT	TT	CC	TT	TT	TC	TC	TT	TC	TC	TC	TT	TT	TC	TC	TC	TT	NN	TC	TC	TT	TT	TT	TT	TT	TT	TT	TT	TT	TT	TT	TT	TT	TT	TT	NN	TT	TT	TT	TT	TT	TC	TC	TC	TC	TC	TC	TC	TC	TC	TC	TC	TC	TC	TT	TC	TC	TC	TC	TC	CC	CC	CC	CC	CC	CC	CC	CC	CC	CC	CC	TC	CC	TT	CC	CC	CC	CC	CC	CC	TC	CC	CC	CC	CC	CC	CC	TC	TC	CC	CC	TC	CC	CC	CC	TT	TC	TT	TC	CC	CC	TC	CC	TC	CC	TC	TC	TC	TC	CC	CC	CC	TT	CC	TC	TC	CC	TC	TT	TC	CC	TT	TC	NN	TC	TC	TC	NN	TT	TC	CC	TC	TT	TC	TC	CC	TC	CC	CC	TT	TC	TC	TC	TT	TC	CC	TC	TC	TT	CC	CC	TC	TC	TT	NN	CC	TC	TT	TC	TT	TC	TC	TT	TC
PZE-102116679	G/A	2	159756703	+	NA	NA	NA	NA	NA	NA	AA	AG	AA	AA	AG	AA	AA	AA	NN	GG	AG	GG	GG	AG	AA	AA	AA	AA	AG	GG	AA	GG	AG	GG	AA	AA	AA	AA	AG	AG	AA	AA	NN	GG	AG	GG	AG	AA	AG	AG	AG	NN	AG	AG	AA	AG	AG	GG	GG	AA	AA	AG	AG	NN	AG	AA	AA	NN	GG	AG	AG	GG	AA	AG	AA	AG	AG	AA	GG	AA	AG	AA	AG	AG	AA	AG	GG	AG	AG	AG	AG	AG	AG	AG	AG	AG	NN	GG	GG	GG	GG	AG	AG	AG	AG	AG	AG	GG	AG	GG	AG	GG	GG	GG	AG	AG	AG	AG	AG	AG	AG	AG	NN	GG	GG	GG	GG	AG	AG	AG	AG	AG	AG	GG	AG	GG	AG	GG	AG	AG	NN	GG	GG	NN	AG	GG	AA	AA	GG	AG	AA	NN	GG	GG	AA	AG	AG	NN	AG	AG	NN	AG	AG	AA	AA	GG	GG	AA	NN	GG	GG	AA	AG	AA	NN	GG	GG	NN	AG	AG	AG	AG	NN	GG	AA	NN	AG	GG	AA	AA	AA	NN	GG	AG	NN	GG	GG	AG	AG	GG	GG	AG	NN	GG	GG	AG	AG	AG	NN	GG	GG	NN	GG	GG	AG	AG	GG	GG	AG	NN	GG	GG	AG	AG	AG	NN	GG	GG	NN	GG	AG	AG	GG	AG	AG	AG	GG	AG	AG	AG	GG	AG	AG	AG	GG	NN	GG	GG	AG	GG	GG	AG	AG	GG	AG	AG	AG	GG	GG	AG	AG	AG	GG	NN	AG	AG	GG	NN	GG	GG	GG	GG	GG	GG	GG	GG	GG	GG	GG	GG	GG	NN	GG	GG	GG	GG	GG	AG	GG	GG	AG	AG	GG	AG	GG	AG	GG	GG	AG	AG	GG	GG	AG	GG	GG	AG	AA	AG	AG	AA	AA	AG	AA	AG	AA	AG	AG	AA	AG	GG	AG	AA	AG	AG	AA	AG	AG	AA	NN	AA	AA	AA	AA	AG	AG	AA	AA	AG	AA	AA	AA	GG	AG	GG	AG	AA	AA	AG	AA	AG	AA	AG	AG	AG	AG	AA	AA	AA	GG	AG	GG	GG	AG	AG	GG	AG	AG	GG	GG	AG	AG	AG	AG	GG	GG	AG	AG	AG	GG	GG	GG	AG	GG	AG	AG	GG	AG	AG	AG	GG	GG	AG	GG	GG	GG	AG	AG	AG	AG	GG	GG	AG	GG	GG	AG	GG	AG	AG	GG	AG
PZE-102116723	G/A	2	159803105	+	NA	NA	NA	NA	NA	NA	GG	GG	GG	GG	GG	GG	GG	GG	GG	GG	GG	GG	GG	GG	GG	GG	GG	GG	GG	GG	GG	GG	GG	GG	GG	GG	GG	GG	AG	AG	GG	GG	AG	AG	GG	AG	GG	GG	AG	AG	AG	AG	AG	GG	GG	GG	AG	AG	AG	GG	GG	GG	GG	GG	GG	GG	GG	GG	GG	GG	GG	GG	GG	GG	GG	GG	GG	GG	GG	GG	GG	GG	GG	GG	GG	GG	GG	GG	GG	GG	GG	GG	GG	GG	GG	GG	GG	GG	GG	GG	GG	GG	GG	GG	GG	GG	GG	GG	GG	GG	GG	GG	GG	GG	AG	AG	AG	AG	GG	GG	GG	GG	GG	AG	AG	AG	AG	GG	AG	AG	GG	GG	GG	NN	AG	AG	GG	GG	AG	AG	AG	AG	AG	AG	GG	GG	GG	GG	GG	GG	GG	GG	GG	GG	GG	GG	GG	GG	GG	GG	AG	GG	GG	GG	GG	AG	AG	GG	GG	AG	AG	GG	AG	GG	GG	AG	AG	AA	GG	GG	GG	GG	GG	GG	GG	GG	GG	GG	GG	GG	GG	GG	GG	GG	AG	GG	GG	GG	GG	GG	GG	GG	GG	GG	GG	GG	GG	GG	GG	GG	GG	AG	AG	AG	AG	AG	GG	GG	GG	GG	GG	AG	AG	AG	AG	GG	AG	AG	AG	AG	AG	AG	GG	GG	GG	AG	AG	GG	GG	AG	AG	NN	GG	AG	GG	NN	GG	GG	AG	GG	GG	GG	GG	GG	GG	GG	GG	GG	GG	GG	GG	GG	GG	GG	GG	GG	GG	GG	GG	GG	GG	GG	GG	GG	GG	GG	GG	GG	GG	GG	GG	GG	GG	GG	GG	GG	GG	GG	AG	AG	GG	GG	AG	GG	AG	GG	AG	AG	GG	GG	GG	AG	GG	AG	AG	GG	GG	AG	AG	GG	GG	AG	GG	AG	GG	AG	AG	GG	AG	GG	AG	GG	AG	AG	GG	AG	GG	GG	NN	GG	GG	GG	GG	GG	GG	GG	GG	GG	GG	GG	GG	GG	GG	GG	GG	GG	GG	GG	GG	GG	GG	GG	GG	GG	GG	GG	GG	GG	GG	AG	AG	AG	AG	GG	GG	GG	AG	GG	AG	NN	GG	GG	GG	NN	GG	GG	AG	GG	GG	AG	AG	AG	AG	AG	AG	GG	GG	GG	GG	GG	AG	AG	AG	AG	GG	AG	AG	GG	GG	GG	NN	AG	AG	GG	GG	GG	GG	GG	GG	GG
PZE-102116959	G/A	2	160460916	+	NA	NA	NA	NA	NA	NA	GG	GG	GG	GG	GG	GG	GG	GG	GG	GG	GG	GG	GG	GG	GG	GG	GG	GG	GG	GG	GG	GG	GG	GG	GG	GG	GG	GG	AG	AG	GG	GG	AG	AG	GG	AG	GG	GG	AG	AG	AG	AG	AG	GG	GG	GG	AG	AG	AG	GG	GG	GG	GG	GG	GG	GG	GG	GG	GG	GG	GG	GG	GG	GG	GG	GG	GG	GG	GG	GG	GG	GG	GG	GG	GG	GG	GG	GG	GG	GG	GG	GG	GG	GG	GG	GG	GG	GG	GG	GG	GG	GG	GG	GG	GG	GG	GG	GG	GG	GG	GG	GG	GG	GG	AG	AG	AG	AG	GG	GG	GG	GG	GG	AG	AG	AG	AG	GG	AG	AG	GG	GG	GG	NN	AG	AG	GG	GG	AG	AG	AG	AG	AG	AG	GG	GG	GG	GG	GG	GG	GG	GG	GG	GG	GG	GG	GG	GG	GG	GG	AG	GG	GG	GG	GG	AG	AG	GG	GG	AG	AG	GG	AG	GG	GG	AG	AG	AA	GG	GG	GG	GG	GG	GG	GG	GG	GG	GG	GG	GG	GG	GG	GG	GG	AG	GG	GG	GG	GG	GG	GG	GG	GG	GG	GG	GG	GG	GG	GG	GG	GG	AG	AG	AG	AG	AG	GG	GG	GG	GG	GG	AG	AG	AG	AG	GG	AG	AG	AG	AG	AG	AG	GG	GG	GG	AG	AG	GG	GG	AG	AG	NN	GG	AG	GG	NN	GG	GG	AG	GG	GG	GG	GG	GG	GG	GG	GG	GG	GG	GG	GG	GG	GG	GG	GG	GG	GG	GG	GG	GG	GG	GG	GG	GG	GG	GG	GG	GG	GG	GG	GG	GG	GG	GG	GG	GG	GG	GG	AG	AG	GG	GG	AG	GG	AG	GG	AG	AG	GG	GG	GG	AG	GG	AG	AG	GG	GG	AG	AG	GG	GG	AG	GG	AG	GG	AG	AG	GG	AG	GG	AG	GG	AG	AG	GG	AG	GG	GG	NN	GG	GG	GG	GG	GG	GG	GG	GG	GG	GG	GG	GG	GG	GG	GG	GG	GG	GG	GG	GG	GG	GG	GG	GG	GG	GG	GG	GG	GG	GG	AG	AG	AG	AG	GG	GG	GG	AG	GG	AG	NN	GG	GG	GG	NN	GG	GG	AG	GG	GG	AG	AG	AG	AG	AG	AG	GG	GG	GG	GG	GG	AG	AG	AG	AG	GG	AG	AG	GG	GG	GG	NN	AG	AG	GG	GG	GG	GG	GG	GG	GG
PZE-102116965	C/T	2	160465738	+	NA	NA	NA	NA	NA	NA	CC	TC	CC	CC	TC	CC	CC	CC	NN	TT	TC	TT	TT	TC	CC	CC	CC	CC	TC	TT	CC	TT	TC	TT	CC	CC	CC	CC	CC	CC	CC	CC	NN	TC	TC	TC	TC	CC	CC	CC	CC	CC	CC	TC	CC	TC	CC	TC	TC	CC	CC	TC	TC	NN	TC	CC	CC	NN	TT	TC	TC	TT	CC	TC	CC	TC	TC	CC	TT	CC	TC	CC	TC	TC	CC	TC	TT	TC	TC	TC	TC	TC	TC	TC	TC	TC	NN	TT	TT	TT	TT	TC	TC	TC	TC	TC	TC	TT	TC	TT	TC	TT	TT	TT	CC	CC	CC	CC	TC	TC	TC	TC	NN	TC	TC	TC	TC	TC	CC	CC	TC	TC	TC	NN	CC	TC	TC	TT	CC	CC	NN	TC	TC	TT	TC	TT	CC	CC	TT	TC	CC	NN	TT	TT	CC	TC	TC	NN	TC	TC	TC	TC	TC	CC	CC	TC	TC	CC	NN	TC	TC	CC	CC	CC	NN	TC	TC	TC	TC	TC	TC	TC	NN	TT	CC	NN	TC	TT	CC	CC	CC	NN	TT	TC	TC	TT	TT	TC	TC	TT	TT	TC	NN	TT	TT	TC	TC	TC	NN	TT	TT	TT	TC	TC	CC	CC	TT	TT	TC	NN	TT	TC	CC	CC	CC	NN	TC	TC	TT	TC	CC	CC	TT	TC	TC	CC	TC	TC	TC	CC	TC	NN	TC	CC	TT	NN	TT	TT	CC	TT	TT	TC	TC	TT	TC	TC	TC	TT	TT	TC	TC	TC	TT	NN	TC	TC	TT	NN	TT	TT	TT	TT	TT	TT	TT	TT	TT	TT	TT	TT	TT	NN	TT	TT	TT	TT	TT	TC	TC	TC	TC	TC	TC	TC	TC	TC	TC	TC	TC	TC	TT	TC	TC	TC	TC	TC	CC	CC	CC	CC	CC	CC	CC	CC	CC	CC	CC	TC	CC	TT	CC	CC	CC	CC	CC	CC	TC	CC	CC	CC	CC	CC	CC	TC	TC	CC	CC	TC	CC	CC	CC	TT	TC	TT	TC	CC	CC	TC	CC	TC	CC	TC	TC	TC	TC	CC	CC	CC	TT	CC	TC	TC	CC	TC	TT	TC	CC	TT	TC	NN	TC	TC	TC	NN	TT	TC	CC	TC	TT	TC	TC	CC	TC	CC	CC	TT	TC	TC	TC	TT	TC	CC	TC	TC	TT	CC	CC	TC	TC	TT	NN	CC	TC	TT	TC	TT	TC	TC	TT	TC
PZE-102117012	C/T	2	160537796	+	NA	NA	NA	NA	NA	NA	TC	NN	TC	TC	TC	TC	TC	TC	NN	CC	CC	CC	CC	TC	TC	TC	TC	TC	TC	CC	TC	CC	TC	CC	TC	TC	TC	TC	TC	TC	TC	TC	NN	CC	CC	CC	CC	TC	TC	TC	TC	TC	TC	CC	TC	CC	TC	CC	CC	TC	TC	TC	TC	TC	TC	TC	TC	NN	CC	CC	CC	CC	TC	TC	TC	TC	TC	TC	CC	TC	CC	TC	CC	TC	TC	CC	CC	TC	TC	TC	TC	TC	TC	TC	TC	TC	NN	CC	CC	CC	CC	TC	TC	TC	TC	TC	TC	CC	TC	CC	TC	CC	CC	CC	TC	TC	TC	TC	TC	TC	TC	TC	NN	CC	CC	CC	CC	TC	TC	TC	TC	TC	TC	CC	TC	CC	TC	CC	TC	TC	CC	CC	CC	NN	CC	NN	TC	TC	CC	CC	TC	NN	CC	CC	TC	TC	TC	CC	CC	CC	NN	CC	CC	TC	TC	CC	CC	TC	NN	CC	CC	TC	TC	TC	CC	CC	CC	NN	CC	CC	TC	TC	CC	CC	TC	NN	CC	CC	TC	TC	TC	CC	CC	CC	NN	CC	CC	TC	TC	CC	CC	TC	NN	CC	CC	TC	TC	TC	CC	CC	CC	NN	CC	CC	TC	TC	CC	CC	TC	NN	CC	CC	TC	TC	TC	CC	CC	CC	NN	CC	CC	CC	CC	CC	CC	CC	CC	CC	CC	CC	CC	CC	CC	CC	CC	CC	CC	CC	CC	CC	CC	CC	CC	CC	CC	CC	CC	CC	CC	CC	CC	CC	CC	CC	CC	CC	CC	CC	CC	CC	CC	CC	CC	CC	CC	CC	CC	CC	CC	CC	CC	CC	CC	CC	CC	CC	CC	TC	CC	CC	TC	TC	CC	TC	CC	TC	CC	CC	CC	CC	CC	CC	TC	CC	CC	TC	TC	CC	TC	TC	TT	TC	TT	NN	TC	NN	CC	CC	NN	CC	TC	TT	TC	CC	TC	CC	CC	TT	NN	TC	TC	TC	TC	CC	CC	TC	TT	TC	TT	NN	TC	CC	CC	CC	NN	TT	TT	CC	TC	TC	TT	CC	CC	TC	TC	TC	TC	TT	CC	TC	CC	CC	TC	TC	CC	TC	TC	CC	CC	TC	TC	TC	TC	CC	CC	TC	TC	TC	CC	CC	CC	CC	NN	CC	CC	CC	CC	CC	CC	CC	CC	CC	CC	CC	CC	CC	CC	CC	CC	CC	CC	CC	CC	CC	CC	NN	CC	CC	CC	CC
PZE-102117013	A/C	2	160540832	+	NA	NA	NA	NA	NA	NA	CA	NN	CA	CA	CA	CA	CA	CA	NN	AA	AA	AA	AA	CA	CA	CA	CA	CA	CA	AA	CA	AA	CA	AA	CA	CA	CA	CA	CC	CC	CA	CA	NN	CA	AA	CA	AA	CA	CC	CC	CC	CC	CC	AA	CA	AA	CC	CA	CA	CA	CA	CA	CA	CA	CA	CA	CA	NN	AA	AA	AA	AA	CA	CA	CA	CA	CA	CA	AA	CA	AA	CA	AA	CA	CA	AA	AA	CA	CA	CA	CA	CA	CA	CA	CA	CA	NN	AA	AA	AA	AA	CA	CA	CA	CA	CA	CA	AA	CA	AA	CA	AA	AA	AA	CC	CC	CC	CC	CA	CA	CA	CA	NN	CA	CA	CA	CA	CA	CC	CC	CA	CA	CA	NN	CC	CA	CA	AA	CC	CC	NN	CA	CA	NN	AA	NN	CA	CA	AA	AA	CA	NN	AA	AA	CA	CA	CA	NN	AA	AA	NN	AA	AA	CA	CA	CA	CA	CA	NN	CA	CA	CA	CC	CA	NN	CA	CA	NN	AA	AA	CA	CA	AA	AA	CA	NN	AA	AA	CA	CA	CA	NN	AA	AA	NN	AA	AA	CA	CA	AA	AA	CA	NN	AA	AA	CA	CA	CA	NN	AA	AA	NN	CA	CA	CC	CC	AA	AA	CA	NN	AA	CA	CC	CC	CC	NN	CA	CA	NN	CA	CA	CA	AA	AA	AA	CA	CA	AA	AA	CA	CA	NN	AA	CA	AA	NN	AA	AA	CA	AA	AA	AA	AA	AA	AA	AA	AA	AA	AA	AA	AA	AA	AA	AA	AA	AA	AA	AA	AA	AA	AA	AA	AA	AA	AA	AA	AA	AA	AA	AA	AA	AA	AA	AA	AA	AA	AA	CA	CA	CA	CA	CA	CA	CA	CA	CA	CA	CA	AA	AA	AA	CA	CA	CA	CA	CA	CA	CA	CC	CA	CC	CC	CC	NN	CA	NN	CA	AA	NN	AA	CC	CC	CC	CA	CA	CA	AA	CC	CC	CA	CA	CA	CA	AA	AA	CA	CC	CA	CC	NN	CA	AA	AA	AA	NN	CC	CC	AA	CA	CA	CC	AA	AA	CA	CA	CA	CA	CC	AA	CC	CA	CA	CC	CA	AA	CA	CC	AA	CA	NN	CA	CA	CA	NN	AA	CA	CC	CA	AA	CA	CA	CA	NN	CA	CA	AA	AA	AA	AA	AA	CA	CA	CA	CA	AA	CA	CA	AA	AA	AA	NN	CA	CA	AA	AA	NN	AA	AA	AA	AA
PZE-102117237	C/A	2	161094539	+	NA	NA	NA	NA	NA	NA	CC	AC	CC	CC	AC	CC	CC	CC	AA	AA	AC	AA	AA	AC	CC	CC	CC	CC	AC	AA	CC	AA	AC	AA	CC	CC	CC	CC	CC	CC	CC	CC	AC	AC	AC	AC	AC	CC	CC	CC	CC	CC	CC	AC	CC	AC	CC	AC	AC	CC	CC	AC	AC	NN	AC	CC	CC	NN	AA	AC	AC	AA	CC	AC	CC	AC	AC	CC	AA	CC	AC	CC	AC	AC	CC	AC	AA	AC	AC	AC	AC	AC	AC	AC	AC	AC	AA	AA	AA	AA	AA	AC	AC	AC	AC	AC	AC	AA	AC	AA	AC	AA	AA	AA	CC	CC	CC	CC	AC	AC	AC	AC	AA	AC	AC	AC	AC	AC	CC	CC	AC	AC	AC	NN	CC	AC	AC	AA	CC	CC	AC	AC	AC	NN	AC	AA	CC	CC	AA	AC	CC	NN	AA	AA	CC	AC	AC	AA	AC	AC	NN	AC	AC	CC	CC	AC	AC	CC	NN	AC	AC	CC	CC	CC	AC	AC	AC	NN	AC	AC	AC	AC	NN	AA	CC	NN	NN	AA	CC	CC	CC	AC	AA	AC	NN	AA	AA	AC	AC	AA	AA	AC	NN	AA	AA	AC	AC	AC	AA	AA	AA	NN	AC	AC	CC	CC	AA	AA	AC	NN	AA	AC	CC	CC	CC	AA	AC	AC	NN	AC	CC	CC	AA	AC	AC	CC	AC	AC	AC	CC	AC	NN	AC	CC	AA	NN	AA	AA	CC	AA	AA	AC	AC	AA	AC	AC	AC	AA	AA	AC	AC	AC	AA	NN	AC	AC	AA	NN	AA	AA	AA	AA	AA	AA	AA	AA	AA	AA	AA	AA	AA	NN	AA	AA	AA	AA	AA	AC	AC	AC	AC	AC	AC	AC	AC	AC	AC	AC	AC	AC	AA	AC	AC	AC	AC	AC	CC	CC	CC	CC	CC	CC	CC	CC	CC	CC	CC	AC	CC	AA	CC	CC	NN	CC	CC	CC	AC	CC	CC	CC	CC	CC	CC	AC	AC	CC	CC	AC	CC	CC	CC	AA	AC	AA	AC	CC	CC	AC	CC	AC	CC	AC	AC	AC	NN	CC	CC	CC	AA	CC	AC	AC	CC	AC	AA	AC	CC	AA	AC	NN	AC	AC	AC	NN	AA	AC	CC	AC	AA	AC	AC	CC	AC	CC	CC	AA	AC	AC	AC	AA	AC	CC	AC	AC	AA	CC	CC	AC	AC	AA	NN	CC	AC	AA	AC	AA	AC	AC	AA	AC
PZE-102117267	T/A	2	161143930	+	NA	NA	NA	NA	NA	NA	AT	NN	AT	AT	AT	AT	AT	AT	NN	TT	TT	TT	TT	AT	AT	AT	AT	AT	AT	TT	AT	TT	AT	AT	AT	AT	AT	AT	AT	AT	AT	AT	NN	TT	TT	TT	TT	AT	AT	AT	AT	AT	AT	TT	AT	TT	AT	TT	NN	AT	AT	AA	AA	NN	AA	AT	AT	NN	AT	TT	TT	AT	AT	AA	AT	AA	AA	AT	AT	AT	TT	AT	TT	AA	AT	TT	AT	AA	AT	AT	AT	AA	AT	AT	NN	AT	NN	AT	AT	TT	TT	AA	AT	AT	AT	AA	AA	AT	AA	NN	AA	AT	TT	AT	AT	AT	AT	AT	AA	AA	AA	AA	NN	TT	TT	TT	TT	AA	AT	AT	AA	AA	AA	NN	AT	TT	AA	AT	AT	AT	NN	TT	TT	NN	TT	NN	AT	AT	TT	TT	AT	NN	TT	TT	AT	AT	AT	NN	TT	TT	NN	TT	TT	AT	AT	TT	TT	AT	NN	TT	TT	AT	AT	AT	NN	TT	TT	NN	TT	TT	AA	AA	NN	AT	AT	NN	NN	AT	AT	AT	AT	NN	AT	TT	NN	TT	TT	AT	AA	TT	AT	NN	NN	TT	AT	AA	AT	AT	NN	TT	TT	NN	TT	TT	AT	AT	AT	AT	AA	NN	AT	TT	AT	AT	AT	NN	TT	TT	NN	TT	TT	TT	TT	TT	TT	TT	TT	TT	TT	TT	TT	TT	TT	TT	TT	TT	TT	TT	TT	TT	TT	AT	TT	TT	TT	TT	AT	AT	TT	TT	TT	AT	TT	TT	TT	AT	AT	TT	AT	AT	TT	AT	AT	TT	TT	TT	AT	AT	TT	TT	TT	TT	TT	AT	AT	AT	AT	AT	TT	TT	AT	AT	TT	AT	TT	AT	TT	TT	TT	TT	AT	TT	AT	TT	TT	AT	AT	TT	AT	AT	AA	AT	AA	NN	AT	NN	TT	NN	NN	TT	AT	AA	AT	TT	AT	TT	TT	AA	NN	AT	AT	AT	AT	AT	AT	AT	AA	AA	AA	NN	AT	TT	AT	AT	NN	AA	AA	AT	AT	AA	AA	AT	AT	AA	AA	AT	AT	AA	AT	AT	AT	AT	AT	AT	AT	AT	AT	AT	AT	AT	AT	AT	AT	AT	AT	AT	AT	AT	AT	AT	AT	TT	NN	TT	TT	AT	AT	AT	AT	AT	TT	TT	TT	TT	AT	TT	TT	AT	AT	AT	NN	TT	TT	AT	TT	NN	TT	AT	TT	NN
PZE-102117310	C/T	2	161368217	+	NA	NA	NA	NA	NA	NA	CC	TC	CC	CC	TC	CC	CC	CC	NN	TT	TC	TT	TT	TC	CC	CC	CC	CC	TC	TT	CC	TT	TC	TC	CC	CC	CC	CC	CC	CC	CC	CC	NN	TC	TC	TC	TC	CC	CC	CC	CC	CC	CC	TC	CC	TC	CC	TC	TC	CC	CC	CC	TC	CC	CC	CC	CC	NN	TT	TC	TC	TC	CC	CC	CC	CC	CC	CC	TC	CC	TC	CC	TC	CC	CC	TC	TC	CC	TC	TC	TC	CC	TC	TC	NN	TC	NN	TC	TC	TT	TT	CC	TC	TC	TC	CC	CC	TC	CC	NN	CC	TC	TT	TC	CC	CC	CC	CC	CC	CC	CC	CC	NN	TC	TC	TC	TC	CC	CC	CC	CC	CC	CC	TC	CC	TC	CC	TC	CC	CC	NN	TC	TC	NN	TC	TT	CC	CC	TT	TC	CC	NN	TT	TT	CC	TC	TC	NN	TC	TC	NN	TC	TC	CC	CC	TC	TC	CC	NN	TC	TC	CC	CC	CC	NN	TC	TC	NN	TC	TC	CC	TC	TC	TC	CC	NN	TC	TT	CC	CC	CC	NN	TC	TC	NN	TT	TT	TC	CC	TT	TC	NN	NN	TT	TC	CC	TC	TC	NN	TT	TT	NN	TC	TC	CC	CC	TC	TC	CC	NN	TC	TC	CC	CC	CC	NN	TC	TC	NN	TC	CC	CC	TT	TC	TC	CC	TC	TC	TC	CC	TC	NN	TC	CC	TT	NN	TT	TT	CC	TT	TT	CC	TC	TT	TC	TC	CC	TC	TT	TC	TC	CC	TT	TC	TC	CC	TC	NN	TC	TC	TT	NN	TC	TT	TT	TT	TC	TC	TT	TT	TT	TT	TT	TC	TC	TC	TC	TC	TC	TC	TC	TC	TC	TC	TC	TC	TC	TC	TC	TC	TC	TC	TC	TC	TC	TC	CC	CC	CC	CC	CC	CC	CC	CC	CC	CC	CC	TC	CC	TT	CC	CC	CC	CC	CC	CC	TC	CC	CC	CC	CC	CC	CC	CC	CC	CC	CC	CC	CC	CC	CC	TT	CC	TC	CC	CC	CC	CC	CC	CC	CC	CC	CC	CC	CC	CC	CC	CC	TC	CC	CC	CC	CC	TC	TC	TC	CC	TC	CC	NN	TC	TC	TC	NN	TC	TC	CC	TC	TC	CC	CC	CC	TC	CC	CC	TC	CC	CC	CC	TC	TC	CC	TC	TC	TC	CC	CC	CC	CC	TC	TC	CC	TC	TC	TC	TT	TC	CC	TT	NN
PZE-102117290	A/C	2	161426414	+	NA	NA	NA	NA	NA	NA	CA	AA	CA	CA	AA	CA	CA	CA	AA	AA	CA	AA	AA	AA	CA	CA	CA	CA	AA	AA	CA	AA	AA	AA	CA	CA	CA	CA	CA	CA	CA	CA	CA	CA	CA	CA	CA	CA	CA	CA	CA	CA	CA	CA	CA	CA	CA	CA	CA	CA	CA	AA	AA	NN	AA	CA	CA	NN	AA	CA	CA	AA	CA	AA	CA	AA	AA	CA	AA	CA	CA	CA	CA	AA	CA	CA	AA	AA	AA	AA	AA	AA	AA	AA	AA	AA	AA	AA	AA	AA	AA	AA	AA	AA	AA	AA	AA	AA	AA	AA	AA	AA	AA	AA	CA	CA	CA	CA	AA	AA	AA	AA	AA	CA	CA	CA	CA	AA	CA	CA	AA	AA	AA	NN	CA	CA	AA	AA	CA	CA	CA	CA	CA	NN	CA	AA	CA	CA	AA	CA	CA	CA	AA	AA	CA	AA	AA	AA	CA	CA	NN	CA	CA	CA	CA	CA	CA	CA	CA	CA	CA	CA	CA	CA	CA	CA	CA	NN	CA	CA	AA	AA	NN	AA	CA	CA	NN	AA	CA	CA	CA	CA	AA	CA	NN	AA	AA	AA	AA	AA	AA	AA	AA	AA	AA	AA	AA	AA	AA	AA	AA	NN	CA	CA	CA	CA	AA	AA	AA	AA	AA	CA	CA	CA	CA	AA	CA	CA	NN	CA	CC	CC	AA	CA	CA	CC	CA	CA	CA	CC	CA	NN	CA	CC	AA	NN	AA	AA	CC	AA	AA	CA	CA	AA	CA	CA	CA	AA	AA	CA	CA	CA	AA	CA	CA	CA	AA	NN	AA	AA	AA	AA	AA	AA	AA	AA	AA	AA	AA	AA	AA	AA	AA	AA	AA	AA	AA	AA	CA	CA	AA	AA	CA	AA	CA	AA	CA	CA	CA	CA	AA	CA	AA	CA	CA	AA	CA	CC	CA	CA	AA	CA	AA	NN	CA	NN	CC	NN	NN	AA	CA	AA	CA	CC	CA	CC	CA	AA	NN	CA	CA	CA	CA	CA	CA	CA	AA	AA	AA	NN	CA	AA	CA	AA	NN	AA	AA	CA	CA	AA	AA	CA	CA	AA	AA	CA	CA	AA	AA	CA	CA	CA	CA	AA	AA	AA	CA	AA	CA	NN	AA	AA	AA	NN	AA	AA	CA	AA	AA	CA	CA	CC	CA	CC	CC	AA	CA	CA	CA	AA	CA	CC	CA	CA	AA	CC	CC	CA	CA	AA	NN	CC	CA	AA	CA	AA	CA	CA	AA	CA
PZE-102117723	C/T	2	162193880	+	NA	NA	NA	NA	NA	NA	TC	NN	TC	TC	TC	TC	TC	TC	NN	CC	CC	CC	CC	TC	TC	TC	TC	TC	TC	CC	TC	CC	TC	CC	TC	TC	TC	TC	TT	TT	TC	TC	NN	TC	CC	TC	CC	TC	TT	TT	TT	TT	TT	CC	TC	CC	TT	TC	TC	TC	TC	TC	TC	TC	TC	TC	TC	NN	CC	CC	CC	CC	TC	TC	TC	TC	TC	TC	CC	TC	CC	TC	CC	TC	TC	CC	CC	TC	TC	TC	TC	TC	TC	TC	TC	TC	NN	CC	CC	CC	CC	TC	TC	TC	TC	TC	TC	CC	TC	CC	TC	CC	CC	CC	TT	TT	TT	TT	TC	TC	TC	TC	NN	TC	TC	TC	TC	TC	TT	TT	TC	TC	TC	NN	TT	TC	TC	CC	TT	TT	NN	TC	TC	NN	CC	NN	TC	TC	CC	CC	TC	NN	CC	CC	TC	TC	TC	NN	CC	CC	NN	CC	CC	TC	TC	TC	TC	TC	NN	TC	TC	TC	TT	TC	NN	TC	TC	NN	CC	CC	TC	TC	CC	CC	TC	NN	CC	CC	TC	TC	TC	NN	CC	CC	NN	CC	CC	TC	TC	CC	CC	TC	NN	CC	CC	TC	TC	TC	NN	CC	CC	NN	TC	TC	TT	TT	CC	CC	TC	NN	CC	TC	TT	TT	TT	NN	TC	TC	NN	TC	TC	TC	CC	CC	CC	TC	TC	CC	CC	TC	TC	NN	CC	TC	CC	NN	CC	CC	TC	CC	CC	CC	CC	CC	CC	CC	CC	CC	CC	CC	CC	CC	CC	CC	CC	CC	CC	CC	CC	CC	CC	CC	CC	CC	CC	CC	CC	CC	CC	CC	CC	CC	CC	CC	CC	CC	CC	TC	TC	TC	TC	TC	TC	TC	TC	TC	TC	TC	CC	CC	CC	TC	TC	TC	TC	TC	TC	TC	TT	TC	TT	TT	TT	NN	TC	NN	TC	CC	NN	CC	TT	TT	TT	TC	TC	TC	CC	TT	TT	TC	TC	TC	TC	CC	CC	TC	TT	TC	TT	NN	TC	CC	CC	CC	NN	TT	TT	CC	TC	TC	TT	CC	CC	TC	TC	TC	TC	TT	CC	TT	TC	TC	TT	TC	CC	TC	TT	CC	TC	NN	TC	TC	TC	NN	CC	TC	TT	TC	CC	TC	TC	TC	NN	TC	TC	CC	CC	CC	CC	CC	TC	TC	TC	TC	CC	TC	TC	CC	CC	CC	NN	TC	TC	CC	CC	NN	CC	CC	CC	CC
PZE-102117823	C/T	2	162399016	+	NA	NA	NA	NA	NA	NA	CC	TC	CC	CC	TC	CC	CC	CC	NN	TT	TC	TT	TT	TC	CC	CC	CC	CC	TC	TT	CC	TT	TC	TT	CC	CC	CC	CC	CC	CC	CC	CC	NN	TC	TC	TC	TC	CC	CC	CC	CC	CC	CC	TC	CC	TC	CC	TC	TC	CC	CC	TC	TC	NN	TC	CC	CC	NN	TT	TC	TC	TT	CC	TC	CC	TC	TC	CC	TT	CC	TC	CC	TC	TC	CC	TC	TT	TC	TC	TC	TC	TC	TC	TC	TC	TC	NN	TT	TT	TT	TT	TC	TC	TC	TC	TC	TC	TT	TC	TT	TC	TT	TT	TT	CC	CC	CC	CC	TC	TC	TC	TC	NN	TC	TC	TC	TC	TC	CC	CC	TC	TC	TC	NN	CC	TC	TC	TT	CC	CC	NN	TC	TC	TT	TC	TT	CC	CC	TT	TC	CC	NN	TT	TT	CC	TC	TC	NN	TC	TC	TC	TC	TC	CC	CC	TC	TC	CC	NN	TC	TC	CC	CC	CC	NN	TC	TC	TC	TC	TC	TC	TC	NN	TT	CC	NN	NN	TT	CC	CC	CC	NN	TT	TC	TC	TT	TT	TC	TC	TT	TT	TC	NN	TT	TT	TC	TC	TC	NN	TT	TT	TT	TC	TC	CC	CC	TT	TT	TC	NN	TT	TC	CC	CC	CC	NN	TC	TC	TT	TC	CC	CC	TT	TC	TC	CC	TC	TC	TC	CC	TC	NN	TC	CC	TT	NN	TT	TT	CC	TT	TT	TC	TC	TT	TC	TC	TC	TT	TT	TC	TC	TC	TT	NN	TC	TC	TT	NN	TT	TT	TT	TT	TT	TT	TT	TT	TT	TT	TT	TT	TT	NN	TT	TT	TT	TT	TT	TC	TC	TC	TC	TC	TC	TC	TC	TC	TC	TC	TC	TC	TT	TC	TC	TC	TC	TC	CC	CC	CC	CC	CC	CC	CC	CC	CC	CC	CC	TC	CC	TT	CC	CC	CC	CC	CC	CC	TC	CC	CC	CC	CC	CC	CC	TC	TC	CC	CC	TC	CC	CC	CC	TT	TC	TT	TC	CC	CC	TC	CC	TC	CC	TC	TC	TC	TC	CC	CC	CC	TT	CC	TC	TC	CC	TC	TT	TC	CC	TT	TC	NN	TC	TC	TC	NN	TT	TC	CC	TC	TT	TC	TC	CC	TC	CC	CC	TT	TC	TC	TC	TT	TC	CC	TC	TC	TT	CC	CC	TC	TC	TT	NN	CC	TC	TT	TC	TT	TC	TC	TT	TC
PZE-102117889	T/G	2	162537763	+	NA	NA	NA	NA	NA	NA	GT	NN	GT	GT	GT	GT	GT	GT	NN	TT	TT	TT	TT	GT	GT	GT	GT	GT	GT	TT	GT	TT	GT	TT	GT	GT	GT	GT	GG	GG	GT	GT	NN	GT	TT	GT	TT	GT	GG	GG	GG	GG	GG	TT	GT	TT	GG	GT	GT	GT	GT	GT	GT	GT	GT	GT	GT	NN	TT	TT	TT	TT	GT	GT	GT	GT	GT	GT	TT	GT	TT	GT	TT	GT	GT	TT	TT	GT	GT	GT	GT	GT	GT	GT	GT	GT	NN	TT	TT	TT	TT	GT	GT	GT	GT	GT	GT	TT	GT	TT	GT	TT	TT	TT	GG	GG	GG	GG	GT	GT	GT	GT	NN	GT	GT	GT	GT	GT	GG	GG	GT	GT	GT	NN	GG	GT	GT	TT	GG	GG	NN	GT	GT	TT	TT	NN	GT	GT	TT	TT	GT	NN	TT	TT	GT	GT	GT	NN	TT	TT	TT	TT	TT	GT	GT	GT	GT	GT	NN	GT	GT	GT	GG	GT	NN	GT	GT	GT	TT	TT	GT	GT	TT	TT	GT	NN	TT	TT	GT	GT	GT	NN	TT	TT	TT	TT	TT	GT	GT	TT	TT	GT	NN	TT	TT	GT	GT	GT	NN	TT	TT	TT	GT	GT	GG	GG	TT	TT	GT	NN	TT	GT	GG	GG	GG	NN	GT	GT	TT	GT	GT	GT	TT	TT	TT	GT	GT	TT	TT	GT	GT	NN	TT	GT	TT	NN	TT	TT	GT	TT	TT	TT	TT	TT	TT	TT	TT	TT	TT	TT	TT	TT	TT	TT	TT	TT	TT	TT	TT	TT	TT	TT	TT	TT	TT	TT	TT	TT	TT	TT	TT	TT	TT	TT	TT	TT	TT	GT	GT	GT	GT	GT	GT	GT	GT	GT	GT	GT	TT	TT	TT	GT	GT	GT	GT	GT	GT	GT	GG	GT	GG	GG	GG	NN	GT	NN	GT	TT	NN	TT	GG	GG	GG	GT	GT	GT	TT	GG	GG	GT	GT	GT	GT	TT	TT	GT	GG	GT	GG	NN	GT	TT	TT	TT	NN	GG	GG	TT	GT	GT	GG	TT	TT	GT	GT	GT	GT	GG	TT	GG	GT	GT	GG	GT	TT	GT	GG	TT	GT	NN	GT	GT	GT	NN	TT	GT	GG	GT	TT	GT	GT	GT	NN	GT	GT	TT	TT	TT	TT	TT	GT	GT	GT	GT	TT	GT	GT	TT	TT	TT	NN	GT	GT	TT	TT	NN	TT	TT	TT	TT
PZE-102117916	G/A	2	162585388	+	NA	NA	NA	NA	NA	NA	GG	AG	GG	GG	AG	GG	GG	GG	NN	AA	AG	AA	AA	AG	GG	GG	GG	GG	AG	AA	GG	AA	AG	AA	GG	GG	GG	GG	GG	GG	GG	GG	NN	AG	AG	AG	AG	GG	GG	GG	GG	GG	GG	AG	GG	AG	GG	AG	AG	GG	GG	AG	AG	NN	AG	GG	GG	NN	AA	AG	AG	AA	GG	AG	GG	AG	AG	GG	AA	GG	AG	GG	AG	AG	GG	AG	AA	AG	AG	AG	AG	AG	AG	AG	AG	AG	NN	AA	AA	AA	AA	AG	AG	AG	AG	AG	AG	AA	AG	AA	AG	AA	AA	AA	GG	GG	GG	GG	AG	AG	AG	AG	NN	AG	AG	AG	AG	AG	GG	GG	AG	AG	AG	NN	GG	AG	AG	AA	GG	GG	NN	AG	AG	AA	AG	AA	GG	GG	AA	AG	GG	NN	AA	AA	GG	AG	AG	NN	AG	AG	AG	AG	AG	GG	GG	AG	AG	GG	NN	AG	AG	GG	GG	GG	NN	AG	AG	AG	AG	AG	AG	AG	NN	AA	GG	NN	NN	AA	GG	GG	GG	NN	AA	AG	AG	AA	AA	AG	AG	AA	AA	AG	NN	AA	AA	AG	AG	AG	NN	AA	AA	AA	AG	AG	GG	GG	AA	AA	AG	NN	AA	AG	GG	GG	GG	NN	AG	AG	AA	AG	GG	GG	AA	AG	AG	GG	AG	AG	AG	GG	AG	NN	AG	GG	AA	NN	AA	AA	GG	AA	AA	AG	AG	AA	AG	AG	AG	AA	AA	AG	AG	AG	AA	NN	AG	AG	AA	AG	AA	AA	AA	AA	AA	AA	AA	AA	AA	AA	AA	AA	AA	NN	AA	AA	AA	AA	AA	AG	AG	AG	AG	AG	AG	AG	AG	AG	AG	AG	AG	AG	AA	AG	AG	AG	AG	AG	GG	GG	GG	GG	GG	GG	GG	GG	GG	GG	GG	AG	GG	AA	GG	GG	GG	GG	GG	GG	AG	GG	GG	GG	GG	GG	GG	AG	AG	GG	GG	AG	GG	GG	GG	AA	AG	AA	AG	GG	GG	AG	GG	AG	GG	AG	AG	AG	AG	GG	GG	GG	AA	GG	AG	AG	GG	AG	AA	AG	GG	AA	AG	NN	AG	AG	AG	NN	AA	AG	GG	AG	AA	AG	AG	GG	AG	GG	GG	AA	AG	AG	AG	AA	AG	GG	AG	AG	AA	GG	GG	AG	AG	AA	NN	GG	AG	AA	AG	AA	AG	AG	AA	AG
DAS-PZ-16111	G/T	2	163039485	+	NA	NA	NA	NA	NA	NA	TG	NN	TG	TG	TG	TG	TG	TG	NN	GG	GG	GG	GG	TG	TG	TG	TG	TG	TG	GG	TG	GG	TG	GG	TG	TG	TG	TG	TG	TG	TG	TG	NN	GG	GG	GG	GG	TG	TG	TG	TG	TG	TG	GG	TG	GG	TG	GG	GG	TG	TG	TG	TG	TG	TG	TG	TG	NN	GG	GG	GG	GG	TG	TG	TG	TG	TG	TG	GG	TG	GG	TG	GG	TG	TG	GG	GG	TG	TG	TG	TG	TG	TG	TG	TG	TG	NN	GG	GG	GG	GG	TG	TG	TG	TG	TG	TG	GG	TG	GG	TG	GG	GG	GG	TG	TG	TG	TG	TG	TG	TG	TG	NN	GG	GG	GG	GG	TG	TG	TG	TG	TG	TG	GG	TG	GG	TG	GG	TG	TG	TG	GG	GG	GG	GG	NN	TG	TG	GG	GG	TG	NN	GG	GG	TG	TG	TG	TG	GG	GG	GG	GG	GG	TG	TG	GG	GG	TG	NN	GG	GG	TG	TG	TG	TG	GG	GG	GG	GG	GG	TG	TG	GG	GG	TG	NN	GG	GG	TG	TG	TG	TG	GG	GG	GG	GG	GG	TG	TG	GG	GG	TG	NN	GG	GG	TG	TG	TG	TG	GG	GG	GG	GG	GG	TG	TG	GG	GG	TG	NN	GG	GG	TG	TG	TG	TG	GG	GG	GG	GG	GG	GG	GG	GG	GG	GG	GG	GG	GG	GG	GG	GG	GG	GG	GG	GG	GG	GG	GG	GG	GG	GG	GG	GG	GG	GG	GG	GG	GG	GG	GG	GG	GG	GG	GG	GG	GG	GG	GG	GG	GG	GG	GG	GG	GG	GG	GG	GG	GG	GG	GG	GG	GG	GG	GG	GG	GG	TG	GG	GG	TG	TG	GG	TG	GG	TG	GG	GG	GG	GG	GG	GG	TG	GG	GG	TG	TG	GG	TG	TG	TT	TG	TT	NN	TG	NN	GG	NN	NN	GG	TG	TT	TG	GG	TG	GG	GG	TT	NN	TG	TG	TG	TG	GG	GG	TG	TT	TG	TT	NN	TG	GG	GG	GG	NN	TT	TT	GG	TG	TG	TT	GG	GG	TG	TG	TG	TG	TT	GG	TG	GG	GG	TG	TG	GG	TG	TG	GG	GG	TG	TG	TG	TG	GG	GG	TG	TG	TG	GG	GG	GG	GG	NN	GG	GG	GG	GG	GG	GG	GG	GG	GG	GG	GG	GG	GG	GG	GG	GG	GG	GG	GG	GG	GG	GG	NN	GG	GG	GG	GG
PZE-102118376	C/G	2	163244363	+	NA	NA	NA	NA	NA	NA	GC	NN	GC	GC	GC	GC	GC	GC	NN	CC	CC	CC	CC	GC	GC	GC	GC	GC	GC	CC	GC	CC	GC	CC	GC	GC	GC	GC	GC	GC	GC	GC	NN	CC	CC	CC	CC	GC	GC	GC	GC	GC	GC	CC	GC	CC	GC	CC	CC	GC	GC	GC	GC	GC	GC	GC	GC	NN	CC	CC	CC	CC	GC	GC	GC	GC	GC	GC	CC	GC	CC	GC	CC	GC	GC	CC	CC	GC	GC	GC	GC	GC	GC	GC	GC	GC	NN	CC	CC	CC	CC	GC	GC	GC	GC	GC	GC	CC	GC	CC	GC	CC	CC	CC	GC	GC	GC	GC	GC	GC	GC	GC	NN	CC	CC	CC	CC	GC	GC	GC	GC	GC	GC	CC	GC	CC	GC	CC	GC	GC	GC	CC	CC	CC	CC	NN	GC	GC	CC	CC	GC	NN	CC	CC	GC	GC	GC	GC	CC	CC	CC	CC	CC	GC	GC	CC	CC	GC	NN	CC	CC	GC	GC	GC	GC	CC	CC	CC	CC	CC	GC	GC	CC	CC	GC	NN	CC	CC	GC	GC	GC	GC	CC	CC	CC	CC	CC	GC	GC	CC	CC	GC	NN	CC	CC	GC	GC	GC	GC	CC	CC	CC	CC	CC	GC	GC	CC	CC	GC	NN	CC	CC	GC	GC	GC	GC	CC	CC	CC	CC	CC	CC	CC	CC	CC	CC	CC	CC	CC	CC	CC	CC	CC	CC	CC	CC	CC	CC	CC	CC	CC	CC	CC	CC	CC	CC	CC	CC	CC	CC	CC	CC	CC	CC	CC	CC	CC	CC	CC	CC	CC	CC	CC	CC	CC	CC	CC	CC	CC	CC	CC	CC	CC	CC	CC	CC	CC	GC	CC	CC	GC	GC	CC	GC	CC	GC	CC	CC	CC	CC	CC	CC	GC	CC	CC	GC	GC	CC	GC	GC	GG	GC	GG	NN	GC	NN	CC	NN	NN	CC	GC	GG	GC	CC	GC	CC	CC	GG	NN	GC	GC	GC	GC	CC	CC	GC	GG	GC	GG	NN	GC	CC	CC	CC	NN	GG	GG	CC	GC	GC	GG	CC	CC	GC	GC	GC	GC	GG	CC	GC	CC	CC	GC	GC	CC	GC	GC	CC	CC	GC	GC	GC	GC	CC	CC	GC	GC	GC	CC	CC	CC	CC	NN	CC	CC	CC	CC	CC	CC	CC	CC	CC	CC	CC	CC	CC	CC	CC	CC	CC	CC	CC	CC	CC	CC	NN	CC	CC	CC	CC
PZE-102118382	T/C	2	163244522	+	NA	NA	NA	NA	NA	NA	TT	TT	TT	TT	TT	TT	TT	TT	TT	TT	TT	TT	TT	TT	TT	TT	TT	TT	TT	TT	TT	TT	TT	TT	TT	TT	TT	TT	CT	CT	TT	TT	CT	CT	TT	CT	TT	TT	CT	CT	CT	CT	CT	TT	TT	TT	CT	CT	CT	TT	TT	TT	TT	TT	TT	TT	TT	TT	TT	TT	TT	TT	TT	TT	TT	TT	TT	TT	TT	TT	TT	TT	TT	TT	TT	TT	TT	TT	TT	TT	TT	TT	TT	TT	TT	TT	TT	TT	TT	TT	TT	TT	TT	TT	TT	TT	TT	TT	TT	TT	TT	TT	TT	TT	CT	CT	CT	CT	TT	TT	TT	TT	TT	CT	CT	CT	CT	TT	CT	CT	TT	TT	TT	NN	CT	CT	TT	TT	CT	CT	CC	CT	CT	TT	TT	TT	TT	TT	TT	TT	TT	TT	TT	TT	TT	TT	TT	CT	TT	TT	TT	TT	TT	TT	TT	CT	CT	TT	TT	CT	CT	TT	CT	TT	CT	CT	CT	CT	TT	TT	TT	TT	TT	TT	TT	TT	TT	TT	TT	TT	TT	CT	TT	TT	TT	TT	TT	TT	TT	TT	TT	TT	TT	TT	TT	TT	TT	TT	CT	TT	TT	TT	CT	CT	CT	CT	TT	TT	TT	TT	TT	CT	CT	CT	CT	CT	CT	CT	TT	CT	CT	CT	TT	TT	TT	CT	CT	TT	TT	CT	CT	NN	TT	CT	TT	NN	TT	TT	CT	TT	TT	TT	TT	TT	TT	TT	TT	TT	TT	TT	TT	TT	TT	TT	TT	TT	TT	TT	TT	TT	TT	TT	TT	TT	TT	TT	TT	TT	TT	TT	TT	TT	TT	TT	TT	TT	TT	TT	CT	CT	TT	TT	CT	TT	CT	TT	CT	CT	TT	TT	TT	CT	TT	CT	CT	TT	TT	CT	CT	TT	TT	CT	TT	CT	TT	CT	CT	NN	CT	TT	CT	TT	CT	CT	TT	CT	TT	TT	NN	TT	TT	TT	TT	TT	TT	TT	TT	TT	TT	TT	TT	TT	TT	TT	TT	TT	TT	TT	TT	TT	TT	TT	TT	TT	TT	TT	TT	TT	TT	CT	CT	CT	CT	TT	TT	TT	CT	TT	CT	NN	TT	TT	TT	NN	TT	TT	CT	TT	TT	CT	CT	CT	CT	CT	CT	TT	TT	TT	TT	TT	CT	CT	CT	CT	TT	CT	CT	TT	TT	TT	NN	CT	CT	TT	TT	TT	TT	TT	TT	TT
PZA01232-1	T/C	2	163305439	+	NA	NA	NA	NA	NA	NA	CT	NN	CT	CT	CT	CT	CT	CT	NN	TT	TT	TT	TT	CT	CT	CT	CT	CT	CT	TT	CT	TT	CT	TT	CT	CT	CT	CT	CC	CC	CT	CT	NN	CT	TT	CT	TT	CT	CC	CC	CC	CC	CC	TT	CT	TT	CC	CT	CT	CT	CT	CT	CT	CT	CT	CT	CT	NN	TT	TT	TT	TT	CT	CT	CT	CT	CT	CT	TT	CT	TT	CT	TT	CT	CT	TT	TT	CT	CT	CT	CT	CT	CT	CT	CT	CT	NN	TT	TT	TT	TT	CT	CT	CT	CT	CT	CT	TT	CT	TT	CT	TT	TT	TT	CC	CC	CC	CC	CT	CT	CT	CT	NN	CT	CT	CT	CT	CT	CC	CC	CT	CT	CT	TT	CC	CT	CT	TT	CC	CC	CC	CT	CT	TT	TT	NN	CT	CT	TT	TT	CT	NN	TT	TT	CT	CT	CT	CT	TT	TT	TT	TT	TT	CT	CT	CT	CT	CT	NN	CT	CT	CT	CC	CT	CT	CT	CT	CT	TT	TT	CT	CT	TT	TT	CT	NN	TT	TT	CT	CT	CT	CT	TT	TT	TT	TT	TT	CT	CT	TT	TT	CT	NN	TT	TT	CT	CT	CT	CT	TT	TT	TT	CT	CT	CC	CC	TT	TT	CT	NN	TT	CT	CC	CC	CC	CT	CT	CT	TT	CT	CT	CT	TT	TT	TT	CT	CT	TT	TT	CT	CT	NN	TT	CT	TT	NN	TT	TT	CT	TT	TT	TT	TT	TT	TT	TT	TT	TT	TT	TT	TT	TT	TT	TT	TT	TT	TT	TT	TT	TT	TT	TT	TT	TT	TT	TT	TT	TT	TT	TT	TT	TT	TT	TT	TT	TT	TT	CT	CT	CT	CT	CT	CT	CT	CT	CT	CT	CT	TT	TT	TT	CT	CT	CT	CT	CT	CT	CT	CC	CT	CC	CC	NN	NN	CT	NN	CT	TT	NN	TT	CC	CC	CC	CT	CT	CT	TT	CC	CC	CT	CT	CT	CT	TT	TT	CT	CC	CT	NN	NN	CT	TT	TT	TT	NN	CC	CC	TT	CT	CT	CC	TT	TT	CT	CT	CT	CT	CC	TT	CC	CT	CT	CC	CT	TT	CT	CC	TT	CT	NN	CT	CT	CT	NN	TT	CT	CC	CT	TT	CT	CT	CT	NN	CT	CT	TT	TT	TT	TT	TT	CT	CT	CT	CT	TT	CT	CT	TT	TT	TT	TT	CT	CT	TT	TT	NN	TT	TT	TT	TT
PZE-102118462	T/C	2	163499913	+	NA	NA	NA	NA	NA	NA	TT	TT	TT	TT	TT	TT	TT	TT	TT	TT	TT	TT	TT	TT	TT	TT	TT	TT	TT	TT	TT	TT	TT	TT	TT	TT	TT	TT	CT	CT	TT	TT	CT	CT	TT	CT	TT	TT	CT	CT	CT	CT	CT	TT	TT	TT	CT	CT	CT	TT	TT	TT	TT	TT	TT	TT	TT	TT	TT	TT	TT	TT	TT	TT	TT	TT	TT	TT	TT	TT	TT	TT	TT	TT	TT	TT	TT	TT	TT	TT	TT	TT	TT	TT	TT	TT	TT	TT	TT	TT	TT	TT	TT	TT	TT	TT	TT	TT	TT	TT	TT	TT	TT	TT	CT	CT	CT	CT	TT	TT	TT	TT	TT	CT	CT	CT	CT	TT	CT	CT	TT	TT	TT	TT	CT	CT	TT	TT	CT	CT	CT	CT	CT	NN	TT	TT	TT	TT	TT	TT	TT	TT	TT	TT	TT	TT	TT	TT	TT	TT	NN	TT	TT	TT	TT	CT	CT	TT	TT	CT	CT	TT	CT	TT	TT	CT	CT	NN	TT	TT	TT	TT	TT	TT	TT	TT	TT	TT	TT	TT	TT	TT	TT	TT	NN	TT	TT	TT	TT	TT	TT	TT	TT	TT	TT	TT	TT	TT	TT	TT	TT	NN	CT	CT	CT	CT	TT	TT	TT	TT	TT	CT	CT	CT	CT	TT	CT	CT	NN	CT	CT	CT	TT	TT	TT	CT	CT	TT	TT	CT	CT	NN	TT	CT	TT	NN	TT	TT	CT	TT	TT	TT	TT	TT	TT	TT	TT	TT	TT	TT	TT	TT	TT	TT	TT	TT	TT	TT	TT	TT	TT	TT	TT	TT	TT	TT	TT	TT	TT	TT	TT	TT	TT	TT	TT	TT	TT	TT	CT	CT	TT	TT	CT	TT	CT	TT	CT	CT	TT	TT	TT	CT	TT	CT	CT	TT	TT	CT	CT	TT	TT	CT	TT	CT	TT	CT	CT	NN	CT	TT	CT	TT	CT	CT	TT	CT	TT	TT	NN	TT	TT	TT	TT	TT	TT	TT	TT	TT	TT	TT	TT	TT	TT	TT	TT	TT	TT	TT	TT	TT	TT	TT	TT	TT	TT	TT	TT	TT	TT	CT	CT	CT	CT	TT	TT	TT	CT	TT	CT	NN	TT	TT	TT	NN	TT	TT	CT	TT	TT	CT	CT	CT	CT	CT	CT	TT	TT	TT	TT	TT	CT	CT	CT	CT	TT	CT	CT	TT	TT	TT	TT	CT	CT	TT	TT	TT	TT	TT	TT	TT
PZE-102118504	C/T	2	163645520	+	NA	NA	NA	NA	NA	NA	CC	CC	CC	CC	CC	CC	CC	CC	CC	CC	CC	CC	CC	CC	CC	CC	CC	CC	CC	CC	CC	CC	CC	CC	CC	CC	CC	CC	TC	TC	CC	CC	TC	TC	CC	TC	CC	CC	TC	TC	TC	TC	TC	CC	CC	CC	TC	TC	TC	CC	CC	CC	CC	CC	CC	CC	CC	CC	CC	CC	CC	CC	CC	CC	CC	CC	CC	CC	CC	CC	CC	CC	CC	CC	CC	CC	CC	CC	CC	CC	CC	CC	CC	CC	CC	CC	CC	CC	CC	CC	CC	CC	CC	CC	CC	CC	CC	CC	CC	CC	CC	CC	CC	CC	TC	TC	TC	TC	CC	CC	CC	CC	CC	TC	TC	TC	TC	CC	TC	TC	CC	CC	CC	CC	TC	TC	CC	CC	TC	TC	TC	TC	TC	NN	CC	CC	CC	CC	CC	CC	CC	CC	CC	CC	CC	CC	CC	CC	CC	CC	NN	CC	CC	CC	CC	TC	TC	CC	CC	TC	TC	CC	TC	CC	CC	TC	TC	NN	CC	CC	CC	CC	CC	CC	CC	CC	CC	CC	CC	CC	CC	CC	CC	CC	NN	CC	CC	CC	CC	CC	CC	CC	CC	CC	CC	CC	CC	CC	CC	CC	CC	NN	TC	TC	TC	TC	CC	CC	CC	CC	CC	TC	TC	TC	TC	CC	TC	TC	NN	TC	TC	TC	CC	CC	CC	TC	TC	CC	CC	TC	TC	NN	CC	TC	CC	NN	CC	CC	TC	CC	CC	CC	CC	CC	CC	CC	CC	CC	CC	CC	CC	CC	CC	CC	CC	CC	CC	CC	CC	CC	CC	CC	CC	CC	CC	CC	CC	CC	CC	CC	CC	CC	CC	CC	CC	CC	CC	CC	TC	TC	CC	CC	TC	CC	TC	CC	TC	TC	CC	CC	CC	TC	CC	TC	TC	CC	CC	TC	TC	CC	CC	TC	CC	TC	CC	TC	TC	NN	TC	CC	TC	CC	TC	TC	CC	TC	CC	CC	NN	CC	CC	CC	CC	CC	CC	CC	CC	CC	CC	CC	CC	CC	CC	CC	CC	CC	CC	CC	CC	CC	CC	CC	CC	CC	CC	CC	CC	CC	CC	TC	TC	TC	TC	CC	CC	CC	TC	CC	TC	NN	CC	CC	CC	NN	CC	CC	TC	CC	CC	TC	TC	TC	TC	TC	TC	CC	CC	CC	CC	CC	TC	TC	TC	TC	CC	TC	TC	CC	CC	CC	CC	TC	TC	CC	CC	CC	CC	CC	CC	CC
PZE-102118581	T/C	2	163756817	+	NA	NA	NA	NA	NA	NA	TT	TT	TT	TT	TT	TT	TT	TT	TT	TT	TT	TT	TT	TT	TT	TT	TT	TT	TT	TT	TT	TT	TT	TT	TT	TT	TT	TT	CT	CT	TT	TT	CT	CT	TT	CT	TT	TT	CT	CT	CT	CT	CT	TT	TT	TT	CT	CT	CT	TT	TT	TT	TT	TT	TT	TT	TT	TT	TT	TT	TT	TT	TT	TT	TT	TT	TT	TT	TT	TT	TT	TT	TT	TT	TT	TT	TT	TT	TT	TT	TT	TT	TT	TT	TT	TT	TT	TT	TT	TT	TT	TT	TT	TT	TT	TT	TT	TT	TT	TT	TT	TT	TT	TT	CT	CT	CT	CT	TT	TT	TT	TT	TT	CT	CT	CT	CT	TT	CT	CT	TT	TT	TT	TT	CT	CT	TT	TT	CT	CT	CT	CT	CT	TT	TT	TT	TT	TT	TT	TT	TT	TT	TT	TT	TT	TT	TT	TT	TT	TT	TT	TT	TT	TT	TT	CT	CT	TT	TT	CT	CT	TT	CT	TT	TT	CT	CT	CT	TT	TT	TT	TT	TT	TT	TT	TT	TT	TT	TT	TT	TT	TT	TT	TT	TT	TT	TT	TT	TT	TT	TT	TT	TT	TT	TT	TT	TT	TT	TT	TT	TT	TT	CT	CT	CT	CT	TT	TT	TT	TT	TT	CT	CT	CT	CT	TT	CT	CT	TT	CT	CT	CT	TT	TT	TT	CT	CT	TT	TT	CT	CT	NN	TT	CT	TT	NN	TT	TT	CT	TT	TT	TT	TT	TT	TT	TT	TT	TT	TT	TT	TT	TT	TT	TT	TT	TT	TT	TT	TT	TT	TT	TT	TT	TT	TT	TT	TT	TT	TT	TT	TT	TT	TT	TT	TT	TT	TT	TT	CT	CT	TT	TT	CT	TT	CT	TT	CT	CT	TT	TT	TT	CT	TT	CT	CT	TT	TT	CT	CT	TT	TT	CT	TT	CT	TT	CT	CT	NN	CT	TT	CT	TT	CT	CT	TT	CT	TT	TT	NN	TT	TT	TT	TT	TT	TT	TT	TT	TT	TT	TT	TT	TT	TT	TT	TT	TT	TT	TT	TT	TT	TT	TT	TT	TT	TT	TT	TT	TT	TT	CT	CT	CT	CT	TT	TT	TT	CT	TT	CT	NN	TT	TT	TT	NN	TT	TT	CT	TT	TT	CT	CT	CT	CT	CT	CT	TT	TT	TT	TT	TT	CT	CT	CT	CT	TT	CT	CT	TT	TT	TT	TT	CT	CT	TT	TT	TT	TT	TT	TT	TT
PZE-102118683	G/C	2	164020685	+	NA	NA	NA	NA	NA	NA	CG	NN	CG	CG	CG	CG	CG	CG	NN	GG	GG	GG	GG	CG	CG	CG	CG	CG	CG	GG	CG	GG	CG	GG	CG	CG	CG	CG	CC	CC	CG	CG	NN	CG	GG	CG	GG	CG	CC	CC	CC	CC	CC	GG	CG	GG	CC	CG	CG	CG	CG	CG	CG	CG	CG	CG	CG	NN	GG	GG	GG	GG	CG	CG	CG	CG	CG	CG	GG	CG	GG	CG	GG	CG	CG	GG	GG	CG	CG	CG	CG	CG	CG	CG	CG	CG	NN	GG	GG	GG	GG	CG	CG	CG	CG	CG	CG	GG	CG	GG	CG	GG	GG	GG	CC	CC	CC	CC	CG	CG	CG	CG	NN	CG	CG	CG	CG	CG	CC	CC	CG	CG	CG	GG	CC	CG	CG	GG	CC	CC	CC	CG	CG	NN	GG	NN	CG	CG	GG	GG	CG	NN	GG	GG	CG	CG	CG	CG	GG	GG	NN	GG	GG	CG	CG	CG	CG	CG	NN	CG	CG	CG	CC	CG	CG	CG	CG	NN	GG	GG	CG	CG	GG	GG	CG	NN	GG	GG	CG	CG	CG	CG	GG	GG	NN	GG	GG	CG	CG	GG	GG	CG	NN	GG	GG	CG	CG	CG	CG	GG	GG	NN	CG	CG	CC	CC	GG	GG	CG	NN	GG	CG	CC	CC	CC	CG	CG	CG	NN	CG	CG	CG	GG	GG	GG	CG	CG	GG	GG	CG	CG	NN	GG	CG	GG	NN	GG	GG	CG	GG	GG	GG	GG	GG	GG	GG	GG	GG	GG	GG	GG	GG	GG	GG	GG	GG	GG	GG	GG	GG	GG	GG	GG	GG	GG	GG	GG	GG	GG	GG	GG	GG	GG	GG	GG	GG	GG	CG	CG	CG	CG	CG	CG	CG	CG	CG	CG	CG	GG	GG	GG	CG	CG	CG	CG	CG	CG	CG	CC	CG	CC	CC	NN	NN	CG	NN	CG	GG	NN	GG	CC	CC	CC	CG	CG	CG	GG	CC	CC	CG	CG	CG	CG	GG	GG	CG	CC	CG	NN	NN	CG	GG	GG	GG	NN	CC	CC	GG	CG	CG	CC	GG	GG	CG	CG	CG	CG	CC	GG	CC	CG	CG	CC	CG	GG	CG	CC	GG	CG	NN	CG	CG	CG	NN	GG	CG	CC	CG	GG	CG	CG	CG	NN	CG	CG	GG	GG	GG	GG	GG	CG	CG	CG	CG	GG	CG	CG	GG	GG	GG	GG	CG	CG	GG	GG	NN	GG	GG	GG	GG
PZE-102118799	T/C	2	164595930	+	NA	NA	NA	NA	NA	NA	TT	TT	TT	TT	TT	TT	TT	TT	TT	TT	TT	TT	TT	TT	TT	TT	TT	TT	TT	TT	TT	TT	TT	TT	TT	TT	TT	TT	CT	CT	TT	TT	CT	CT	TT	CT	TT	TT	CT	CT	CT	CT	CT	TT	TT	TT	CT	CT	CT	TT	TT	TT	TT	TT	TT	TT	TT	TT	TT	TT	TT	TT	TT	TT	TT	TT	TT	TT	TT	TT	TT	TT	TT	TT	TT	TT	TT	TT	TT	TT	TT	TT	TT	TT	TT	TT	TT	TT	TT	TT	TT	TT	TT	TT	TT	TT	TT	TT	TT	TT	TT	TT	TT	TT	CT	CT	CT	CT	TT	TT	TT	TT	TT	CT	CT	CT	CT	TT	CT	CT	TT	TT	TT	TT	CT	CT	TT	TT	CT	CT	CT	CT	CT	TT	TT	TT	TT	TT	TT	TT	TT	TT	TT	TT	TT	TT	TT	TT	TT	TT	TT	TT	TT	TT	TT	CT	CT	TT	TT	CT	CT	TT	CT	TT	TT	CT	CT	CT	TT	TT	TT	TT	TT	TT	TT	TT	TT	TT	TT	TT	TT	TT	TT	TT	TT	TT	TT	TT	TT	TT	TT	TT	TT	TT	TT	TT	TT	TT	TT	TT	TT	TT	CT	CT	CT	CT	TT	TT	TT	TT	TT	CT	CT	CT	CT	TT	CT	CT	TT	CT	CT	CT	TT	TT	TT	CT	CT	TT	TT	CT	CT	NN	TT	CT	TT	NN	TT	TT	CT	TT	TT	TT	TT	TT	TT	TT	TT	TT	TT	TT	TT	TT	TT	TT	TT	TT	TT	TT	TT	TT	TT	TT	TT	TT	TT	TT	TT	TT	TT	TT	TT	TT	TT	TT	TT	TT	TT	TT	CT	CT	TT	TT	CT	TT	CT	TT	CT	CT	TT	TT	TT	CT	TT	CT	CT	TT	TT	CT	CT	TT	TT	CT	TT	CT	TT	CT	CT	NN	CT	TT	CT	TT	CT	CT	TT	CT	TT	TT	NN	TT	TT	TT	TT	TT	TT	TT	TT	TT	TT	TT	TT	TT	TT	TT	TT	TT	TT	TT	TT	TT	TT	TT	TT	TT	TT	TT	TT	TT	TT	CT	CT	CT	CT	TT	TT	TT	CT	TT	CT	NN	TT	TT	TT	NN	TT	TT	CT	TT	TT	CT	CT	CT	CT	CT	CT	TT	TT	TT	TT	TT	CT	CT	CT	CT	TT	CT	CT	TT	TT	TT	TT	CT	CT	TT	TT	TT	TT	TT	TT	TT
PZE-102119077	G/A	2	165408372	+	NA	NA	NA	NA	NA	NA	GG	GG	GG	GG	GG	GG	GG	GG	GG	GG	GG	GG	GG	GG	GG	GG	GG	GG	GG	GG	GG	GG	GG	GG	GG	GG	GG	GG	AG	AG	GG	GG	AG	AG	GG	AG	GG	GG	AG	AG	AG	AG	AG	GG	GG	GG	AG	AG	AG	GG	GG	GG	GG	GG	GG	GG	GG	GG	GG	GG	GG	GG	GG	GG	GG	GG	GG	GG	GG	GG	GG	GG	GG	GG	GG	GG	GG	GG	GG	GG	GG	GG	GG	GG	GG	GG	GG	NN	GG	GG	GG	GG	GG	GG	GG	GG	GG	GG	GG	GG	GG	GG	GG	GG	AG	AG	AG	AG	GG	GG	GG	GG	GG	AG	AG	AG	AG	GG	AG	AG	GG	GG	GG	GG	AG	AG	GG	GG	AG	AG	AG	AG	AG	AG	GG	GG	GG	GG	GG	GG	GG	GG	GG	GG	GG	GG	GG	GG	GG	GG	AG	GG	GG	GG	GG	AG	AG	GG	GG	AG	AG	GG	AG	GG	GG	AG	AG	AA	GG	GG	GG	GG	GG	GG	GG	GG	GG	GG	GG	GG	GG	GG	GG	GG	AG	GG	GG	GG	GG	GG	GG	GG	GG	GG	NN	GG	GG	GG	GG	GG	GG	AG	AG	AG	AG	AG	GG	GG	GG	GG	GG	AG	AG	AG	AG	GG	AG	AG	AG	AG	AG	AG	GG	GG	GG	AG	AG	GG	GG	AG	AG	NN	GG	AG	GG	NN	GG	GG	AG	GG	GG	GG	GG	GG	GG	GG	GG	GG	GG	GG	GG	GG	GG	GG	GG	GG	GG	GG	GG	GG	GG	NN	GG	GG	GG	GG	GG	GG	GG	GG	GG	GG	GG	GG	GG	GG	GG	GG	AG	AG	GG	GG	AG	GG	AG	GG	AG	AG	GG	GG	NN	AG	GG	AG	AG	GG	GG	AG	AG	GG	GG	AG	GG	AG	GG	AG	AG	NN	AG	GG	AG	GG	AG	AG	GG	AG	GG	GG	NN	GG	GG	GG	GG	GG	GG	GG	GG	GG	GG	GG	GG	GG	GG	GG	GG	GG	GG	GG	GG	GG	GG	GG	GG	GG	GG	GG	GG	GG	GG	AG	AG	AG	AG	GG	GG	GG	AG	GG	AG	NN	GG	GG	GG	NN	GG	GG	AG	GG	GG	AG	AG	AG	AG	AG	AG	GG	GG	GG	GG	GG	AG	AG	AG	AG	GG	AG	AG	GG	GG	GG	GG	AG	AG	GG	GG	GG	GG	GG	GG	GG
PZE-102119081	T/C	2	165409008	+	NA	NA	NA	NA	NA	NA	CT	NN	CT	CT	CT	CT	CT	CT	NN	TT	TT	TT	TT	CT	CT	CT	CT	CT	CT	TT	CT	TT	CT	TT	CT	CT	CT	CT	CC	CC	CT	CT	NN	CT	TT	CT	TT	CT	CC	CC	CC	CC	CC	TT	CT	TT	CC	CT	CT	CT	CT	CT	CT	CT	CT	CT	CT	NN	TT	TT	TT	TT	CT	CT	CT	CT	CT	CT	TT	CT	TT	CT	TT	CT	CT	TT	TT	CT	CT	CT	CT	CT	CT	CT	CT	CT	NN	NN	TT	TT	TT	CT	CT	CT	CT	CT	CT	TT	CT	TT	CT	TT	TT	TT	CC	CC	CC	CC	CT	CT	CT	CT	NN	CT	CT	CT	CT	CT	CC	CC	CT	CT	CT	TT	CC	CT	CT	TT	CC	CC	CC	CT	CT	NN	TT	NN	CT	CT	TT	TT	CT	NN	TT	TT	CT	CT	CT	CT	TT	TT	NN	TT	TT	CT	CT	CT	CT	CT	NN	CT	CT	CT	CC	CT	CT	CT	CT	NN	TT	TT	CT	CT	TT	TT	CT	NN	TT	TT	CT	CT	CT	CT	TT	TT	NN	TT	TT	CT	CT	TT	TT	CT	NN	TT	NN	CT	CT	CT	CT	TT	TT	NN	CT	CT	CC	CC	TT	TT	CT	NN	TT	CT	CC	CC	CC	CT	CT	CT	NN	CT	CT	CT	TT	TT	TT	CT	CT	TT	TT	CT	CT	NN	TT	CT	TT	NN	TT	TT	CT	TT	TT	TT	TT	TT	TT	TT	TT	TT	TT	TT	TT	TT	TT	TT	TT	TT	TT	TT	TT	TT	TT	NN	TT	TT	TT	TT	TT	TT	TT	TT	TT	TT	TT	TT	TT	TT	TT	CT	CT	CT	CT	CT	CT	CT	CT	CT	CT	CT	TT	TT	NN	CT	CT	CT	CT	CT	CT	CT	CC	CT	CC	CC	NN	NN	CT	NN	CT	TT	NN	TT	CC	CC	CC	CT	CT	CT	TT	CC	CC	CT	CT	CT	CT	TT	TT	CT	CC	CT	NN	NN	CT	TT	TT	TT	NN	CC	CC	TT	CT	CT	CC	TT	TT	CT	CT	CT	CT	CC	TT	CC	CT	CT	CC	CT	TT	CT	CC	TT	CT	NN	CT	CT	CT	NN	TT	CT	CC	CT	TT	CT	CT	CT	NN	CT	CT	TT	TT	TT	TT	TT	CT	CT	CT	CT	TT	CT	CT	TT	TT	TT	TT	CT	CT	TT	TT	NN	TT	TT	TT	TT
DAS-PZ-6453	A/G	2	166700380	+	NA	NA	NA	NA	NA	NA	GA	GG	GA	GA	GG	GA	GA	GA	NN	GA	AA	GA	GA	GG	GA	GA	GA	GA	GG	GA	GA	GA	GG	AA	GA	GA	GA	GA	GG	GG	GA	GA	NN	GA	AA	GA	AA	GA	GG	GG	GG	GG	GG	AA	GA	AA	GG	GA	GA	GA	GA	GA	GG	GA	GA	GA	GA	NN	GA	AA	AA	AA	GA	GA	GA	GA	GA	GA	AA	GA	AA	GA	AA	GA	GA	AA	AA	GA	GG	GG	GG	GA	GG	GG	NN	GG	NN	AA	AA	GA	GA	GA	GG	GG	GG	GA	GA	AA	GA	AA	GA	AA	GA	AA	GG	GG	GG	GG	GA	GA	GA	GA	NN	GA	GA	GA	GA	GA	GG	GG	GA	GA	GA	AA	GG	GA	GA	AA	GG	GG	NN	GA	GA	NN	AA	GA	GA	GA	GA	AA	GA	NN	GA	GA	GA	GG	GG	NN	AA	AA	NN	AA	AA	GA	GA	GA	GA	GA	NN	GA	GA	GA	GG	GA	NN	GA	GA	NN	AA	AA	GA	GG	AA	AA	GA	NN	AA	GA	GA	GA	GA	NN	AA	AA	NN	GA	GA	GG	GA	GA	AA	NN	NN	GA	AA	GA	GG	GG	NN	GA	GA	NN	GA	GA	GG	GG	AA	AA	GA	NN	AA	GA	GG	GG	GG	NN	GA	GA	NN	GA	GA	GA	AA	AA	AA	GA	GA	AA	AA	GA	GA	NN	AA	GA	AA	NN	AA	AA	GA	AA	AA	AA	AA	AA	AA	AA	AA	AA	AA	AA	AA	AA	AA	AA	AA	AA	AA	AA	AA	AA	GA	NN	AA	AA	GA	AA	AA	GA	GA	AA	AA	AA	AA	GA	AA	AA	AA	GG	NN	GA	GA	GG	GA	GA	GA	GG	GG	GA	GA	GA	GA	GA	GA	GG	GA	GA	GA	GA	NN	GA	GG	GG	NN	NN	GA	NN	GA	AA	NN	GG	GG	GG	GG	GA	GA	GA	GA	GG	GG	GA	GA	GA	GA	AA	AA	GA	GG	GA	NN	NN	GA	GG	AA	GA	NN	GG	GG	AA	GA	GA	GG	AA	AA	NN	GA	GA	GA	GG	GA	GG	GA	GA	GG	GA	AA	GA	GG	AA	GA	NN	GA	GA	GA	NN	AA	GA	GG	GA	AA	GA	GA	GA	GG	GA	GA	GA	AA	AA	AA	GA	GG	GA	GG	GG	GA	GA	GA	AA	AA	GA	GA	GA	GG	GA	GA	GG	GA	AA	GG	NN
PZE-102119687	G/C	2	167219691	+	NA	NA	NA	NA	NA	NA	CG	CC	CG	CG	CC	CG	CG	CG	NN	CG	GG	CG	CG	CC	CG	CG	CG	CG	CC	CG	CG	CG	CC	GG	CG	CG	CG	CG	CC	CC	CG	CG	NN	CG	GG	CG	GG	CG	CC	CC	CC	NN	CC	GG	CG	GG	CC	CG	CG	CG	CG	CG	CC	CG	CG	CG	CG	NN	CG	GG	GG	GG	CG	CG	CG	CG	CG	CG	GG	CG	GG	CG	GG	CG	CG	GG	GG	CG	CC	CC	CC	CG	CC	CC	NN	CC	NN	GG	GG	CG	CG	CG	CC	CC	CC	CG	CG	GG	CG	GG	CG	GG	CG	GG	CC	CC	CC	CC	CG	CG	CG	CG	NN	CG	CG	CG	CG	CG	CC	CC	CG	CG	CG	GG	CC	CG	CG	GG	CC	CC	NN	CG	CG	NN	GG	CG	CG	CG	CG	GG	CG	CG	CG	CG	CG	CC	CC	NN	GG	GG	NN	GG	GG	CG	CG	CG	CG	CG	CG	CG	CG	CG	CC	CG	NN	CG	CG	NN	GG	GG	CG	CC	GG	GG	CG	CG	GG	CG	CG	CG	CG	NN	GG	GG	NN	CG	CG	CC	CG	CG	GG	NN	CC	CG	GG	CG	CC	CC	NN	CG	CG	NN	CG	CG	CC	CC	GG	GG	CG	CG	GG	CG	CC	CC	CC	NN	CG	CG	NN	CG	CG	CG	GG	GG	GG	CG	CG	GG	GG	CG	CG	NN	GG	CG	GG	NN	GG	GG	CG	GG	GG	GG	GG	GG	GG	GG	GG	GG	GG	GG	GG	GG	GG	GG	GG	GG	GG	GG	GG	GG	CG	NN	GG	GG	CG	GG	GG	CG	CG	GG	GG	GG	GG	CG	GG	GG	GG	CC	NN	CG	CG	CC	CG	CG	CG	CC	CC	CG	CG	CG	CG	CG	CG	CC	CG	CG	CG	CG	NN	CG	CC	CC	NN	NN	CG	NN	CG	GG	NN	CC	CC	CC	CC	CG	CG	CG	CG	CC	CC	CG	CG	CG	CG	GG	GG	CG	CC	CG	NN	NN	CG	CC	GG	CG	NN	CC	CC	GG	CG	CG	CC	GG	GG	NN	CG	CG	CG	CC	CG	CC	CG	CG	CC	CG	GG	CG	CC	GG	CG	NN	CG	CG	CG	NN	GG	CG	CC	CG	GG	CG	CG	CG	CC	CG	CG	CG	GG	GG	GG	CG	CC	CG	CC	CC	CG	CG	CG	GG	GG	CG	CG	CG	CC	CG	CG	CC	CG	GG	CC	NN
PZB02235.5	A/G	2	167641478	+	NA	NA	NA	NA	NA	NA	GA	GG	GA	GA	GG	GA	GA	GA	NN	GA	AA	GA	GA	GG	GA	GA	GA	GA	GG	GA	GA	GA	GG	AA	GA	GA	GA	GA	GG	GG	GA	GA	NN	GA	AA	GA	AA	GA	GG	GG	GG	NN	GG	AA	GA	AA	GG	GA	GA	GA	GA	GA	GG	GA	GA	GA	GA	NN	GA	AA	AA	AA	GA	GA	GA	GA	GA	GA	AA	GA	AA	GA	AA	GA	GA	AA	AA	GA	GG	GG	GG	GA	GG	GG	NN	GG	NN	AA	AA	GA	GA	GA	GG	GG	GG	GA	GA	AA	GA	AA	GA	AA	GA	AA	GG	GG	GG	GG	GA	GA	GA	GA	NN	GA	GA	GA	GA	GA	GG	GG	GA	GA	GA	AA	GG	GA	GA	AA	GG	GG	NN	GA	GA	NN	AA	GA	GA	GA	GA	AA	GA	GA	GA	GA	GA	GG	GG	NN	AA	AA	NN	AA	AA	GA	GA	GA	GA	GA	GA	GA	GA	GA	GG	GA	NN	GA	GA	NN	AA	AA	GA	GG	AA	AA	GA	GA	AA	GA	GA	GA	GA	NN	AA	AA	NN	GA	GA	GG	GA	GA	AA	NN	GG	GA	AA	GA	GG	GG	NN	GA	GA	NN	GA	GA	GG	GG	AA	AA	GA	GA	AA	GA	GG	GG	GG	NN	GA	GA	NN	GA	GA	GA	AA	AA	AA	GA	GA	AA	AA	GA	GA	NN	AA	GA	AA	NN	AA	AA	GA	AA	AA	AA	AA	AA	AA	AA	AA	AA	AA	AA	AA	AA	AA	AA	AA	AA	AA	AA	AA	AA	GA	NN	AA	AA	GA	AA	AA	GA	GA	AA	AA	AA	AA	GA	AA	AA	AA	GG	NN	GA	GA	GG	GA	GA	GA	GG	GG	GA	GA	GA	GA	GA	GA	GG	GA	GA	GA	GA	NN	GA	GG	GG	NN	NN	GA	NN	GA	AA	NN	GG	GG	GG	GG	GA	GA	GA	GA	GG	GG	GA	GA	GA	GA	AA	AA	GA	GG	GA	NN	NN	GA	GG	AA	GA	NN	GG	GG	AA	GA	GA	GG	AA	AA	NN	GA	GA	GA	GG	GA	GG	GA	GA	GG	GA	AA	GA	GG	AA	GA	NN	GA	GA	GA	NN	AA	GA	GG	GA	AA	GA	GA	GA	GG	GA	GA	GA	AA	AA	AA	GA	GG	GA	GG	GG	GA	GA	GA	AA	AA	GA	GA	GA	GG	GA	GA	GG	GA	AA	GG	NN
PZE-102119942	G/C	2	168137646	+	NA	NA	NA	NA	NA	NA	GG	NN	GG	GG	CG	GG	GG	GG	CG	CG	GG	CG	CG	CG	GG	GG	GG	GG	CG	CG	GG	CG	CG	CG	GG	GG	GG	GG	CG	CG	GG	GG	CG	CG	GG	CG	GG	GG	CG	CG	CG	NN	CG	GG	GG	GG	CG	CG	CG	GG	GG	CG	CG	NN	CG	GG	GG	NN	CG	GG	GG	CG	GG	CG	GG	CG	CG	GG	CG	GG	GG	GG	GG	CG	GG	GG	CG	CG	CG	CG	CG	CG	CG	CG	CG	CG	CG	CG	CG	CG	CG	CG	CG	CG	CG	CG	CG	CG	CG	CG	CG	CG	CG	CG	CG	CG	CG	CG	CG	CG	CG	CG	CG	CG	CG	CG	CG	CG	CG	CG	CG	CG	CG	CG	CG	CG	CG	CG	CG	CG	CC	CG	CG	NN	GG	NN	GG	GG	CG	GG	GG	GG	CG	CG	GG	CG	CG	CC	GG	GG	NN	GG	GG	GG	GG	CG	CG	GG	GG	CG	CG	GG	CG	GG	CG	CG	CG	NN	GG	GG	CG	CG	NN	CG	GG	GG	NN	CG	GG	GG	GG	CG	CG	GG	NN	CG	CG	CG	CG	CG	CG	CG	CG	CG	CG	CG	CG	CG	CC	CG	CG	NN	CG	CG	CG	CG	CG	CG	CG	CG	CG	CG	CG	CG	CG	CC	CG	CG	NN	CG	CG	CG	GG	GG	GG	CG	CG	GG	GG	CG	CG	NN	GG	CG	GG	NN	GG	GG	CG	GG	GG	CG	NN	GG	GG	GG	CG	CG	GG	GG	GG	CG	GG	GG	GG	CG	CG	GG	CG	CG	CG	NN	CG	NN	CG	GG	CG	CC	CG	GG	GG	GG	GG	CC	CG	CG	CG	CG	NN	CG	GG	CG	CG	GG	CG	CG	CC	CG	CG	CG	CC	CG	GG	CC	CG	GG	GG	CG	CG	GG	GG	CG	GG	CG	GG	CG	CG	NN	CG	CC	CG	GG	CG	CG	GG	CG	CG	GG	NN	GG	GG	GG	GG	CG	CG	GG	GG	CG	GG	GG	GG	CC	CG	CC	CG	GG	GG	CG	GG	CG	GG	CG	CG	CG	CG	GG	GG	GG	CC	CG	CC	CC	CG	GG	CG	GG	CG	CG	CC	NN	GG	GG	GG	NN	CG	GG	CG	GG	CG	CC	CC	CG	NN	CG	CG	CC	CG	CG	CG	CC	CC	CG	CC	CC	CC	CG	CG	CG	CG	CC	CC	CG	CC	CC	CG	NN	CG	CG	CC	CG
PZE-102119993	G/A	2	168256670	+	NA	NA	NA	NA	NA	NA	AG	NN	AG	AG	AG	AG	AG	AG	AG	AG	AG	AG	AG	AG	AG	AG	AG	AG	AG	AG	AG	AG	AG	AG	AG	AG	AG	AG	AG	AG	AG	AG	AG	AG	AG	AG	AG	AG	AG	AG	AG	AG	AG	AG	AG	AG	AG	AG	AG	AG	AG	AG	AG	AG	AG	AG	AG	AG	AG	AG	AG	AG	AG	AG	AG	AG	AG	AG	AG	AG	AG	AG	AG	AG	AG	AG	AG	AG	AG	AG	AG	AG	AG	AG	AG	AG	AG	AG	AG	AG	AG	AG	AG	AG	AG	AG	AG	AG	AG	AG	AG	AG	AG	AG	AG	AG	AG	AG	AG	AG	AG	AG	AG	AG	AG	AG	AG	AG	AG	AG	AG	AG	AG	AG	AG	AG	AG	AG	AG	AG	GG	AG	AG	NN	AG	NN	AG	AG	AG	AG	AG	AG	AG	AG	AG	AG	AG	GG	AG	AG	NN	AG	AG	AG	AG	AG	AG	AG	AG	AG	AG	AG	AG	AG	GG	AG	AG	NN	AG	AG	AG	AG	AG	AG	AG	AG	AG	AG	AG	AG	AG	GG	AG	AG	NN	AG	AG	AG	AG	AG	AG	AG	AG	AG	AG	AG	AG	AG	GG	AG	AG	NN	AG	AG	AG	AG	AG	AG	AG	AG	AG	AG	AG	AG	AG	GG	AG	AG	NN	AG	GG	GG	AA	AG	AG	GG	AG	AG	AG	GG	AG	NN	AG	GG	AA	NN	AA	AA	GG	AA	AA	GG	NN	AA	AG	AG	GG	AG	AA	AG	AG	GG	AA	AG	AG	GG	AG	AG	AG	AG	AG	NN	AG	NN	AG	AA	AG	GG	AG	AA	AA	AA	AA	GG	AG	AG	AG	AG	NN	AG	AA	AG	AG	AA	AG	AG	GG	AG	GG	GG	GG	AG	AA	GG	AG	AA	AG	GG	NN	AG	AA	AG	NN	NN	AG	NN	GG	GG	NN	GG	AG	AA	AG	GG	AG	GG	GG	AA	NN	AG	AG	AG	AG	GG	GG	AG	AA	AG	NN	NN	AG	GG	GG	GG	NN	AA	AA	GG	AG	AG	AA	GG	GG	NN	AG	AG	AG	AA	GG	AG	GG	GG	AG	AA	AG	AA	AG	AG	GG	NN	AA	AA	AA	NN	AG	AA	AG	AA	AG	GG	GG	GG	NN	GG	GG	GG	GG	GG	GG	GG	GG	GG	GG	GG	GG	GG	GG	GG	GG	GG	GG	GG	GG	GG	GG	NN	GG	GG	GG	GG
PZE-102120014	A/G	2	168258755	+	NA	NA	NA	NA	NA	NA	GA	GA	GA	GA	GA	GA	GA	GA	GA	GA	GA	GA	GA	GA	GA	GA	GA	GA	GA	GA	GA	GA	GA	AA	GA	GA	GA	GA	GA	GA	GA	GA	GA	GA	GA	GA	GA	GA	GA	GA	GA	GA	GA	GA	GA	GA	GA	GA	GA	GA	GA	AA	AA	AA	AA	GA	GA	AA	AA	GA	GA	AA	GA	AA	GA	AA	AA	GA	AA	GA	GA	GA	GA	AA	GA	GA	AA	AA	GA	GA	GA	AA	GA	GA	NN	GA	GA	AA	AA	GA	GA	AA	GA	GA	GA	AA	AA	AA	AA	AA	AA	AA	GA	AA	GA	GA	GA	GA	AA	AA	AA	AA	AA	GA	GA	GA	GA	AA	GA	GA	AA	AA	AA	AA	GA	GA	AA	AA	GA	GA	GA	GA	GA	AA	GA	GA	GA	GA	GA	GA	GA	GA	GA	GA	GA	GA	GA	GA	GA	GA	GA	GA	GA	GA	GA	GA	GA	GA	GA	GA	GA	GA	GA	GA	GA	GA	GA	GA	GA	GA	AA	AA	AA	AA	GA	GA	AA	AA	GA	GA	GA	GA	AA	GA	GA	GA	GA	GA	AA	GA	AA	NN	GA	GA	AA	AA	GA	GA	AA	GA	GA	GA	GA	GA	GA	GA	AA	AA	AA	AA	AA	GA	GA	GA	GA	AA	GA	GA	AA	GA	GG	GG	AA	GA	GA	GG	GA	GA	GA	GG	GA	NN	GA	GG	AA	NN	AA	AA	GG	AA	AA	GA	GA	AA	GA	GA	GA	AA	AA	GA	GA	GA	AA	NN	GA	GA	AA	GA	AA	AA	GA	NN	AA	AA	GA	AA	AA	GA	GA	AA	AA	NN	AA	GA	AA	AA	AA	GA	NN	GA	AA	GA	GA	AA	GA	GA	GG	GA	GG	GG	GA	GA	AA	GG	GA	AA	GA	GG	GA	GA	AA	GA	GA	GG	GA	GG	GG	GA	GG	GG	GA	AA	GA	GG	GA	GG	GG	AA	GA	GA	GA	GA	GA	GA	GA	GA	AA	AA	GA	GA	GA	GG	GA	GA	GA	AA	AA	GA	GA	AA	AA	GA	GA	AA	AA	GA	GA	AA	GA	GA	GA	GA	GA	AA	AA	AA	GA	AA	GA	NN	AA	AA	AA	NN	AA	AA	GA	AA	AA	GA	GA	GG	GG	GG	GG	GA	GA	GA	GA	GA	GG	GG	GG	GG	GA	GG	GG	GA	GA	GA	GA	GG	GG	GA	GG	GG	GG	GA	GG	NN
DAS-PZ-19718	C/T	2	168387586	+	NA	NA	NA	NA	NA	NA	CC	NN	CC	CC	TC	CC	CC	CC	TC	TC	CC	TC	TC	TC	CC	CC	CC	CC	TC	TC	CC	TC	TC	TC	CC	CC	CC	CC	CC	CC	CC	CC	CC	CC	CC	CC	CC	CC	CC	CC	CC	CC	CC	CC	CC	CC	CC	CC	CC	CC	CC	TC	TC	TC	TC	CC	CC	TC	TC	CC	CC	TC	CC	TC	CC	TC	TC	CC	TC	CC	CC	CC	CC	TC	CC	CC	TC	TC	TC	TC	TC	TC	TC	TC	TC	TC	TC	TC	TC	TC	TC	TC	TC	TC	TC	TC	TC	TC	TC	TC	TC	TC	TC	TC	CC	CC	CC	CC	TC	TC	TC	TC	TC	CC	CC	CC	CC	TC	CC	CC	TC	TC	TC	TC	CC	CC	TC	TC	CC	CC	TC	CC	CC	NN	CC	NN	CC	CC	TC	CC	CC	CC	TC	TC	CC	TC	TC	TT	CC	CC	NN	CC	CC	CC	CC	CC	CC	CC	CC	CC	CC	CC	CC	CC	TC	CC	CC	NN	CC	CC	TC	TC	TC	TC	CC	CC	TC	TC	CC	CC	CC	TC	TC	CC	NN	TC	TC	TC	TC	TC	TC	TC	TC	TC	TC	TC	TC	TC	TT	TC	TC	NN	CC	CC	CC	CC	TC	TC	TC	TC	TC	CC	CC	CC	CC	TT	CC	CC	NN	CC	CC	CC	CC	CC	CC	CC	CC	CC	CC	CC	CC	CC	CC	CC	CC	CC	CC	CC	CC	CC	CC	TC	CC	CC	CC	CC	TC	TC	CC	CC	CC	TC	CC	CC	CC	TC	TC	CC	TC	TC	TC	NN	TC	CC	TC	CC	TC	TT	TC	CC	CC	CC	CC	TT	TC	TC	TC	TC	NN	CC	CC	TC	CC	CC	CC	TC	TC	CC	TC	TC	TT	CC	CC	TC	CC	CC	CC	CC	CC	CC	CC	CC	CC	CC	CC	CC	CC	CC	CC	TT	CC	CC	CC	CC	CC	CC	TC	CC	CC	CC	CC	CC	CC	TC	TC	CC	CC	TC	CC	CC	CC	TT	TC	TT	TC	CC	CC	TC	CC	TC	CC	TC	TC	TC	TC	CC	CC	CC	TT	CC	TC	TC	CC	CC	TC	CC	CC	TC	TC	CC	CC	CC	CC	TC	TC	CC	CC	CC	TC	TC	TC	CC	NN	CC	CC	TT	TC	TC	TC	TT	TC	CC	TC	TC	TT	CC	CC	TC	TC	TT	TT	CC	TC	TT	TC	NN	TC	TC	TT	TC
PZE-102120102	T/C	2	168388938	+	NA	NA	NA	NA	NA	NA	TT	TT	TT	TT	TT	TT	TT	TT	TT	TT	TT	TT	TT	TT	TT	TT	TT	TT	TT	TT	TT	TT	TT	CT	TT	TT	TT	TT	TT	TT	TT	TT	TT	TT	TT	TT	TT	TT	TT	TT	TT	TT	TT	TT	TT	TT	TT	TT	TT	TT	TT	CT	NN	NN	CT	TT	TT	CT	NN	TT	TT	CT	TT	CT	TT	CT	CT	TT	CT	TT	TT	TT	TT	CT	TT	TT	CT	CT	TT	TT	TT	CT	TT	TT	NN	TT	TT	CT	CT	TT	TT	CT	TT	TT	TT	CT	CT	CT	CT	CT	CT	CT	TT	CT	TT	TT	TT	TT	CT	CT	CT	CT	CT	TT	TT	TT	TT	CT	TT	TT	CT	CT	CT	CT	TT	TT	CT	CT	TT	TT	CT	TT	TT	CT	TT	TT	TT	TT	TT	TT	TT	TT	TT	TT	TT	TT	TT	CT	TT	TT	TT	TT	TT	TT	TT	TT	TT	TT	TT	TT	TT	TT	TT	TT	CT	TT	TT	TT	TT	TT	CT	NN	NN	CT	TT	TT	CT	NN	TT	TT	TT	CT	CT	TT	TT	TT	TT	TT	CT	TT	CT	NN	TT	TT	CT	CT	TT	TT	CC	TT	TT	TT	TT	TT	TT	TT	CT	CT	CT	CT	CT	TT	TT	TT	TT	CC	TT	TT	CT	TT	TT	TT	TT	TT	TT	TT	TT	TT	TT	TT	TT	TT	TT	TT	TT	TT	TT	TT	TT	TT	TT	CT	TT	TT	TT	TT	CT	CT	TT	TT	TT	CT	TT	TT	TT	CT	CT	TT	CT	CT	TT	NN	CT	TT	TT	TT	CT	CT	TT	TT	TT	TT	TT	CT	CT	CT	CT	TT	TT	TT	TT	TT	TT	TT	TT	TT	TT	TT	TT	TT	CT	TT	TT	TT	TT	TT	TT	TT	TT	TT	TT	TT	TT	TT	TT	TT	TT	TT	TT	TT	TT	TT	TT	TT	TT	TT	TT	TT	TT	TT	TT	TT	TT	CT	CT	TT	TT	CT	TT	TT	TT	TT	CT	CT	CT	TT	TT	CT	TT	CT	TT	CT	CT	CT	CT	TT	TT	TT	CT	TT	CT	CT	TT	TT	CT	TT	TT	CT	CT	TT	TT	TT	TT	CT	CT	TT	TT	TT	CT	CT	CT	TT	TT	TT	TT	CT	CT	CT	CT	CT	TT	TT	TT	TT	CT	TT	TT	CT	CT	CT	CT	TT	TT	CT	TT	TT	TT	CT	TT	NN
PZE-102120188	C/G	2	168428781	+	NA	NA	NA	NA	NA	NA	GC	NN	GC	GC	CC	GC	GC	GC	NN	GC	GG	GC	GC	CC	GC	GC	GC	GC	CC	GC	GC	GC	CC	GC	GC	GC	GC	GC	CC	CC	GC	GC	NN	GC	GG	GC	GG	GC	CC	CC	CC	NN	CC	GG	GC	GG	CC	GC	GC	GC	GC	CC	CC	NN	CC	GC	GC	NN	GC	GG	GG	GC	GC	CC	GC	CC	CC	GC	GC	GC	GG	GC	GG	CC	GC	GG	GC	CC	CC	CC	CC	CC	CC	CC	CC	CC	NN	GC	GC	GC	GC	CC	CC	CC	CC	CC	CC	GC	CC	GC	CC	GC	GC	GC	CC	CC	CC	CC	CC	CC	CC	CC	NN	GC	GC	GC	GC	CC	CC	CC	CC	CC	CC	GC	CC	GC	CC	GC	CC	CC	NN	GC	GC	GC	GG	NN	GC	GC	GC	GG	GC	GC	GC	GC	GC	CC	CC	NN	GG	GG	GG	GG	GG	GC	GC	GC	GC	GC	GC	GC	GC	GC	CC	GC	NN	GC	GC	GC	GG	GG	CC	CC	NN	GC	GC	GC	GC	GC	GC	GC	GC	NN	GC	GG	GG	GC	GC	CC	CC	GC	GC	CC	CC	GC	GC	CC	CC	CC	NN	GC	GC	GC	GC	GC	CC	CC	GC	GC	CC	CC	GC	GC	CC	CC	CC	NN	GC	GC	GC	GC	GC	GC	GG	GG	GG	GC	GC	GG	GG	GC	GC	NN	GG	GC	GG	NN	GG	GG	GC	GG	GG	GC	NN	GG	GG	GG	GC	GC	GG	GG	GG	GC	GG	GG	GG	GC	GC	GG	GC	GC	GC	NN	GC	NN	GC	GG	GC	CC	GC	GG	GG	GG	GG	CC	GC	GC	GC	CC	NN	GC	GC	CC	GC	GC	GC	CC	CC	GC	GC	GC	CC	GC	GC	CC	GC	GC	GC	GC	NN	GC	CC	CC	NN	NN	GC	NN	GC	GG	NN	CC	CC	CC	CC	GC	GC	GC	GC	CC	CC	GC	GC	GC	GC	GC	GC	GC	CC	CC	NN	NN	GC	CC	GC	CC	NN	CC	CC	GC	GC	CC	CC	GC	GC	NN	CC	GC	GC	CC	CC	CC	CC	CC	CC	GC	GC	GC	CC	GC	CC	NN	GC	GC	GC	NN	GC	GC	CC	GC	GC	CC	CC	GC	NN	GC	GC	CC	GC	GC	GC	CC	CC	GC	CC	CC	CC	GC	GC	GC	GC	CC	CC	GC	CC	CC	GC	NN	GC	GC	CC	GC
PZE-102120224	T/G	2	168526632	+	NA	NA	NA	NA	NA	NA	TT	TT	TT	TT	TT	TT	TT	TT	TT	TT	TT	TT	TT	TT	TT	TT	TT	TT	TT	TT	TT	TT	TT	GT	TT	TT	TT	TT	TT	TT	TT	TT	TT	TT	TT	TT	TT	TT	TT	TT	TT	TT	TT	TT	TT	TT	TT	TT	TT	TT	TT	GT	GT	NN	GT	TT	TT	GT	GT	TT	TT	GT	TT	GT	TT	GT	GT	TT	GT	TT	TT	TT	TT	GT	TT	TT	GT	GT	TT	TT	TT	GT	TT	TT	NN	TT	TT	GT	GT	TT	TT	GT	TT	TT	TT	GT	GT	GT	GT	GT	GT	GT	TT	GT	TT	TT	TT	TT	GT	GT	GT	GT	GT	TT	TT	TT	TT	GT	TT	TT	GT	GT	GT	GT	TT	TT	GT	GT	TT	TT	TT	TT	TT	NN	TT	TT	TT	TT	TT	TT	TT	TT	TT	TT	TT	TT	TT	TT	TT	TT	NN	TT	TT	TT	TT	TT	TT	TT	TT	TT	TT	TT	TT	TT	TT	TT	TT	NN	TT	TT	GT	GT	NN	GT	TT	TT	GT	GT	TT	TT	TT	TT	GT	TT	NN	TT	TT	TT	GT	TT	GT	NN	TT	TT	GT	GT	TT	TT	GT	TT	TT	NN	TT	TT	TT	TT	GT	GT	GT	GT	GT	TT	TT	TT	TT	GT	TT	TT	NN	TT	TT	TT	TT	TT	TT	TT	TT	TT	TT	TT	TT	TT	TT	TT	TT	TT	TT	TT	TT	TT	TT	GT	NN	TT	TT	TT	GT	GT	TT	TT	TT	GT	TT	TT	TT	GT	GT	TT	GT	GT	TT	NN	GT	NN	TT	TT	GT	GT	TT	TT	TT	TT	TT	GT	GT	GT	GT	TT	TT	TT	TT	TT	TT	TT	TT	TT	TT	TT	TT	TT	GT	TT	TT	TT	TT	TT	TT	TT	TT	TT	TT	TT	TT	TT	TT	TT	TT	TT	TT	TT	TT	TT	TT	TT	TT	TT	TT	TT	TT	TT	TT	TT	TT	GT	GT	TT	TT	GT	TT	TT	TT	TT	GT	GT	GT	TT	TT	GT	TT	GT	TT	GT	GT	GT	GT	TT	TT	TT	GT	TT	GT	GT	TT	TT	GT	TT	TT	GT	GT	TT	TT	TT	TT	GT	GT	TT	TT	TT	GT	GT	GT	TT	TT	TT	TT	GT	GT	GT	GT	GT	TT	TT	TT	TT	GT	TT	TT	GT	GT	GT	GT	TT	TT	GT	TT	TT	TT	GT	TT	NN
PZE-102120297	G/A	2	168545052	+	NA	NA	NA	NA	NA	NA	GG	NN	GG	GG	AG	GG	GG	GG	NN	AA	AG	AA	AA	AG	GG	GG	GG	GG	AG	AA	GG	AA	AG	AG	GG	GG	GG	GG	AG	AG	GG	GG	NN	AA	AG	AA	AG	GG	AG	AG	AG	NN	AG	AG	GG	AG	AG	AA	AA	GG	GG	GG	AG	GG	GG	GG	GG	NN	AA	AG	AG	AG	GG	GG	GG	GG	GG	GG	AG	GG	AG	GG	AG	GG	GG	AG	AG	GG	AG	AG	AG	GG	AG	AG	NN	AG	NN	AG	AG	AA	AA	GG	AG	AG	AG	GG	GG	AG	GG	AG	GG	AG	AA	AG	AG	AG	NN	AG	GG	GG	GG	NN	NN	AA	AA	AA	AA	GG	AG	AG	GG	GG	GG	AG	AG	AA	GG	AG	AG	AG	NN	AA	AA	AG	AG	NN	GG	GG	AA	AG	GG	GG	AA	AA	GG	AG	AG	NN	AG	AG	AG	AG	AG	GG	GG	AA	AA	GG	GG	AA	AA	GG	AG	GG	NN	AA	AA	AA	AG	AG	GG	AG	AG	AG	GG	GG	AG	AA	GG	GG	GG	NN	AG	AG	AG	AA	AA	AG	GG	AA	AG	NN	AG	AA	AG	GG	AG	AG	NN	AA	AA	AA	AA	AA	NN	AG	AG	AG	GG	NN	AG	AA	AG	AG	AG	NN	AA	AA	AG	AA	AG	AG	AA	AG	AG	AG	AA	AG	AG	AG	AA	AG	AG	AG	AA	AG	AA	AA	AG	AA	AA	GG	AG	AA	AG	AG	GG	AG	AA	AG	AG	GG	AA	AG	AG	GG	AG	AG	AG	AG	AA	NN	AG	AA	AA	AA	AG	AG	AA	AA	AA	AA	AA	AG	AG	AG	AG	AG	AA	AA	AG	AG	AA	AG	AA	AG	AA	AA	AG	AG	AG	AA	AG	AA	AA	AG	GG	AG	AG	GG	GG	AG	GG	AG	GG	AG	AG	AG	AG	AA	AG	GG	AG	AG	GG	AG	AG	GG	NN	GG	GG	GG	GG	GG	GG	GG	GG	GG	GG	GG	GG	AA	GG	AG	GG	GG	GG	GG	GG	GG	GG	GG	GG	GG	GG	GG	GG	GG	AG	AG	AG	AG	AG	AG	AG	AG	AG	AG	AG	AG	AG	AG	AG	AG	AG	AG	AG	AG	AG	AG	AG	AG	NN	NN	AG	AG	GG	GG	NN	AG	AA	AG	AA	AA	AG	AG	AG	GG	GG	AG	AG	AG	AA	AG	AG	NN	AG	GG	AA	NN
PZE-102120321	G/A	2	168674600	+	NA	NA	NA	NA	NA	NA	AA	NN	AA	AA	AG	AA	AA	AA	NN	GG	AG	GG	GG	AG	AA	AA	AA	AA	AG	GG	AA	GG	AG	GG	AA	AA	AA	AA	AG	AG	AA	AA	NN	GG	AG	GG	AG	AA	AG	AG	AG	AA	AG	AG	AA	AG	AG	GG	GG	AA	AA	AG	AG	NN	AG	AA	AA	NN	GG	AG	AG	GG	AA	AG	AA	AG	AG	AA	GG	AA	AG	AA	AG	AG	AA	AG	GG	AG	AG	AG	AG	AG	AG	AG	AG	AG	NN	GG	GG	GG	GG	AG	AG	AG	AG	AG	AG	GG	AG	GG	AG	GG	GG	GG	AG	AG	AG	AG	AG	AG	AG	AG	NN	GG	GG	GG	GG	AG	AG	AG	AG	AG	AG	GG	AG	GG	AG	GG	AG	AG	NN	GG	GG	NN	AG	NN	AA	AA	GG	AG	AA	AA	GG	GG	AA	AG	AG	NN	AG	AG	NN	AG	AG	AA	AA	GG	GG	AA	AA	GG	GG	AA	AG	AA	NN	GG	GG	NN	AG	AG	AG	AG	NN	GG	AA	AA	GG	GG	AA	AA	AA	NN	GG	AG	NN	GG	GG	AG	AG	GG	GG	AG	AG	GG	GG	AG	AG	AG	NN	GG	GG	NN	GG	GG	AG	AG	GG	GG	AG	AG	GG	GG	AG	AG	AG	NN	GG	GG	NN	GG	AG	AG	GG	AG	AG	AG	GG	AG	AG	AG	GG	AG	AG	AG	GG	AG	GG	GG	AG	GG	GG	AG	AG	GG	AG	AG	AG	GG	GG	AG	AG	AG	GG	NN	AG	AG	GG	AG	GG	GG	GG	GG	GG	GG	GG	GG	GG	GG	GG	GG	GG	NN	GG	GG	GG	GG	GG	AG	GG	GG	AG	AG	GG	AG	GG	AG	GG	GG	AG	AG	GG	GG	AG	GG	GG	AG	AA	AG	AG	AA	AA	AG	AA	AG	AA	AG	AG	AG	AG	GG	AG	AA	AG	AG	AA	AG	AG	AA	AA	AA	AA	AA	AA	AG	AG	AA	AA	AG	AA	AA	AA	GG	AG	GG	AG	AA	AA	AG	AA	AG	AA	AG	AG	AG	AG	AA	AA	AA	GG	AG	GG	GG	AG	AG	GG	AG	AG	GG	GG	AG	AG	AG	AG	GG	GG	AG	AG	AG	GG	GG	GG	AG	NN	AG	AG	GG	AG	AG	AG	GG	GG	AG	GG	GG	GG	AG	AG	AG	AG	GG	GG	AG	GG	GG	AG	NN	AG	AG	GG	AG
PZE-102120370	G/A	2	168784688	+	NA	NA	NA	NA	NA	NA	GG	AG	GG	GG	AG	GG	GG	GG	NN	AA	AG	AA	AA	AG	GG	GG	GG	GG	AG	AA	GG	AA	AG	AG	GG	GG	GG	GG	AG	AG	GG	GG	NN	AA	AG	AA	AG	GG	AG	AG	AG	GG	AG	AG	GG	AG	AG	AA	AA	GG	GG	GG	AG	GG	GG	GG	GG	NN	AA	AG	AG	AG	GG	GG	GG	GG	GG	GG	AG	GG	AG	GG	AG	GG	GG	AG	AG	GG	AG	AG	AG	GG	AG	AG	NN	AG	NN	AG	AG	AA	AA	GG	AG	AG	AG	GG	GG	AG	GG	AG	GG	AG	AA	AG	AG	AG	NN	AG	GG	GG	GG	NN	NN	AA	AA	AA	AA	GG	AG	AG	GG	GG	GG	AG	AG	AA	GG	AG	AG	AG	NN	AA	AA	AG	AG	AA	GG	GG	AA	AG	GG	GG	AA	AA	GG	AG	AG	NN	AG	AG	AG	AG	AG	GG	GG	AA	AA	GG	GG	AA	AA	GG	AG	GG	NN	AA	AA	AA	AG	AG	GG	AG	AG	AG	GG	GG	AG	AA	GG	GG	GG	NN	AG	AG	AG	AA	AA	AG	GG	AA	AG	NN	AG	AA	AG	GG	AG	AG	NN	AA	AA	AA	AA	AA	NN	AG	AG	AG	GG	NN	AG	AA	AG	AG	AG	NN	AA	AA	AG	AA	AG	AG	AA	AG	AG	AG	AA	AG	AG	AG	AA	AG	AG	AG	AA	AG	AA	AA	AG	AA	AA	GG	AG	AA	AG	AG	GG	AG	AA	AG	AG	GG	AA	AG	AG	GG	AG	AG	AG	AG	AA	NN	AG	AA	AA	AA	AG	AG	AA	AA	AA	AA	AA	AG	AG	AG	AG	AG	AA	AA	AG	AG	AA	AG	AA	AG	AA	AA	AG	AG	AG	AA	AG	AA	AA	AG	GG	AG	AG	GG	GG	AG	GG	AG	GG	AG	AG	AG	AG	AA	AG	GG	AG	AG	GG	AG	AG	GG	GG	GG	GG	GG	GG	GG	GG	GG	GG	GG	GG	GG	GG	AA	GG	AG	GG	GG	GG	GG	GG	GG	GG	GG	GG	GG	GG	GG	GG	GG	AG	AG	AG	AG	AG	AG	AG	AG	AG	AG	AG	AG	AG	AG	AG	AG	AG	AG	AG	AG	AG	AG	AG	AG	AA	NN	AG	AG	GG	GG	NN	AG	AA	AG	AA	AA	AG	AG	AG	GG	GG	AG	AG	AG	AA	AG	AG	AA	AG	GG	AA	NN
PZE-102120408	G/A	2	168884977	+	NA	NA	NA	NA	NA	NA	AG	GG	AG	AG	GG	AG	AG	AG	GG	GG	AG	GG	GG	GG	AG	AG	AG	AG	GG	GG	AG	GG	GG	GG	AG	AG	AG	AG	GG	GG	AG	AG	GG	GG	AG	GG	AG	AG	GG	GG	GG	AG	GG	AG	AG	AG	GG	GG	GG	AG	AG	GG	GG	NN	GG	AG	AG	GG	GG	AG	AG	GG	AG	GG	AG	GG	GG	AG	GG	AG	AG	AG	AG	GG	AG	AG	GG	GG	GG	GG	GG	GG	GG	GG	GG	GG	GG	GG	GG	GG	GG	GG	GG	GG	GG	GG	GG	GG	GG	GG	GG	GG	GG	GG	GG	GG	GG	GG	GG	GG	GG	GG	GG	GG	GG	GG	GG	GG	GG	GG	GG	GG	GG	GG	GG	GG	GG	GG	GG	GG	GG	GG	GG	NN	AG	GG	AG	AG	GG	AG	AG	AG	GG	GG	AG	GG	GG	GG	AG	AG	NN	AG	AG	AG	AG	GG	GG	AG	AG	GG	GG	AG	GG	AG	AG	GG	GG	NN	AG	AG	GG	GG	NN	GG	AG	AG	GG	GG	AG	AG	AG	AG	GG	AG	NN	GG	GG	GG	GG	GG	GG	GG	GG	GG	GG	GG	GG	GG	GG	GG	GG	NN	GG	GG	GG	GG	GG	GG	GG	GG	GG	GG	GG	GG	GG	GG	GG	GG	NN	GG	AG	AG	GG	AG	AG	AG	GG	AG	AG	AG	GG	AG	AG	AG	GG	AG	GG	GG	AG	GG	GG	AG	AG	GG	AG	AG	AG	GG	GG	AG	AG	AG	GG	NN	AG	AG	GG	AG	GG	GG	GG	GG	GG	GG	GG	GG	GG	GG	GG	GG	GG	NN	GG	GG	GG	GG	GG	GG	GG	GG	GG	GG	GG	GG	GG	GG	GG	GG	AG	AG	GG	GG	GG	GG	GG	GG	AG	AG	AG	AG	GG	GG	GG	GG	AG	NN	AG	AG	GG	GG	GG	GG	GG	AG	AG	AG	AG	GG	GG	AG	AG	AG	AG	AG	AG	AG	GG	GG	GG	GG	AG	GG	AG	GG	GG	GG	GG	AG	AG	GG	GG	AG	AG	AG	GG	AG	AG	GG	GG	GG	GG	GG	GG	GG	GG	GG	GG	GG	GG	GG	GG	GG	GG	GG	GG	GG	GG	GG	GG	GG	GG	AG	GG	AG	AG	GG	AG	AG	AG	GG	GG	AG	GG	GG	GG	AG	AG	AG	AG	GG	GG	AG	GG	GG	AG	GG	AG	AG	GG	AG
PZE-102120444	G/A	2	168965413	+	NA	NA	NA	NA	NA	NA	AG	NN	AG	AG	AG	AG	AG	AG	NN	GG	GG	GG	GG	AG	AG	AG	AG	AG	AG	GG	AG	GG	AG	GG	AG	AG	AG	AG	AG	AG	AG	AG	NN	GG	GG	GG	GG	AG	AG	AG	AG	AG	AG	GG	AG	GG	AG	GG	GG	AG	AG	AG	AG	AG	AG	AG	AG	NN	GG	GG	GG	GG	AG	AG	AG	AG	AG	AG	GG	AG	GG	AG	GG	AG	AG	GG	GG	AG	AG	AG	AG	AG	AG	AG	AG	AG	NN	GG	GG	GG	GG	AG	AG	AG	AG	AG	AG	GG	AG	GG	AG	GG	GG	GG	AG	AG	AG	AG	AG	AG	AG	AG	NN	GG	GG	GG	GG	AG	AG	AG	AG	AG	AG	GG	AG	GG	AG	GG	AG	AG	NN	GG	GG	GG	GG	NN	AG	AG	GG	GG	AG	AG	GG	GG	AG	AG	AG	NN	GG	GG	GG	GG	GG	AG	AG	GG	GG	AG	AG	GG	GG	AG	AG	AG	NN	GG	GG	GG	GG	GG	AG	AG	GG	GG	AG	AG	GG	GG	AG	AG	AG	NN	GG	GG	GG	GG	GG	AG	AG	GG	GG	AG	AG	GG	GG	AG	AG	AG	NN	GG	GG	GG	GG	GG	AG	AG	GG	GG	AG	AG	GG	GG	AG	AG	AG	NN	GG	GG	GG	GG	GG	GG	GG	GG	GG	GG	GG	GG	GG	GG	GG	GG	GG	GG	GG	GG	GG	GG	GG	GG	GG	GG	GG	GG	GG	GG	GG	GG	GG	GG	GG	GG	GG	GG	GG	GG	GG	GG	GG	GG	GG	GG	GG	GG	GG	GG	GG	GG	GG	GG	GG	GG	GG	GG	GG	GG	GG	AG	GG	GG	AG	AG	GG	AG	GG	AG	GG	GG	GG	GG	GG	GG	AG	GG	GG	AG	AG	GG	GG	AG	AA	AG	AA	AG	AG	NN	GG	GG	AG	GG	AG	AA	AG	GG	AG	GG	GG	AA	AA	AG	AG	AG	AG	GG	GG	AG	AA	AG	AA	AA	AG	GG	GG	GG	AG	AA	AA	GG	AG	AG	AA	GG	GG	GG	AG	AG	AG	AA	GG	AG	GG	GG	AG	AG	GG	AG	AG	GG	GG	AG	AG	AG	AG	GG	GG	AG	AG	AG	GG	GG	GG	GG	NN	GG	GG	GG	GG	GG	GG	GG	GG	GG	GG	GG	GG	GG	GG	GG	GG	GG	GG	GG	GG	GG	GG	NN	GG	GG	GG	GG
PZE-102120486	C/T	2	169023100	+	NA	NA	NA	NA	NA	NA	CC	TC	CC	CC	TC	CC	CC	CC	NN	TT	TC	TT	TT	TC	CC	CC	CC	CC	TC	TT	CC	TT	TC	TC	CC	CC	CC	CC	TC	TC	CC	CC	NN	TT	TC	TT	TC	CC	TC	TC	TC	CC	TC	TC	CC	TC	TC	TT	TT	CC	CC	CC	TC	CC	CC	CC	CC	NN	TT	TC	TC	TC	CC	CC	CC	CC	CC	CC	TC	CC	TC	CC	TC	CC	CC	TC	TC	CC	TC	TC	TC	CC	TC	TC	NN	TC	NN	TC	TC	TT	TT	CC	TC	TC	TC	CC	CC	TC	CC	TC	CC	TC	TT	TC	TC	TC	NN	TC	CC	CC	CC	NN	NN	TT	TT	TT	TT	CC	TC	TC	CC	CC	CC	TC	TC	TT	CC	TC	TC	TC	NN	TT	TT	TC	TC	TT	CC	CC	TT	TC	CC	CC	TT	TT	CC	TC	TC	NN	TC	TC	TC	TC	TC	CC	CC	TT	TT	CC	CC	TT	TT	CC	TC	CC	NN	TT	TT	TT	TC	TC	CC	TC	TC	TC	CC	CC	TC	TT	CC	CC	CC	NN	TC	TC	TC	TT	TT	TC	CC	TT	TC	NN	TC	TT	TC	CC	TC	TC	NN	TT	TT	TT	TT	TT	NN	TC	TC	TC	CC	NN	TC	TT	TC	TC	TC	NN	TT	TT	TC	TT	TC	TC	TT	TC	TC	TC	TT	TC	TC	TC	TT	TC	TC	TC	TT	TC	TT	TT	TC	TT	TT	CC	NN	TT	TC	TC	CC	TC	TT	TC	TC	CC	TT	TC	TC	CC	TC	TC	TC	TC	TT	NN	TC	NN	TT	TT	TC	TC	TT	TT	TT	TT	TT	TC	TC	TC	TC	TC	TT	TT	TC	TC	TT	TC	TT	TC	TT	TT	TC	TC	TC	TT	TC	TT	TT	TC	CC	TC	TC	CC	CC	TC	CC	TC	CC	TC	TC	TC	TC	TT	TC	CC	TC	TC	CC	TC	TC	CC	CC	CC	CC	CC	CC	CC	CC	CC	CC	CC	CC	CC	CC	TT	CC	TC	CC	CC	CC	CC	CC	CC	CC	CC	CC	CC	CC	CC	CC	CC	TC	TC	TC	TC	TC	TC	TC	TC	TC	TC	TC	TC	TC	TC	TC	TC	TC	TC	TC	TC	TC	TC	TC	TC	TT	NN	TC	TC	CC	CC	NN	TC	TT	TC	TT	TT	TC	TC	TC	CC	CC	TC	TC	TC	TT	TC	TC	TT	TC	CC	TT	NN
PZE-102120719	T/C	2	169611913	+	NA	NA	NA	NA	NA	NA	TT	CT	TT	TT	CT	TT	TT	TT	CT	CT	TT	CT	CT	NN	TT	TT	TT	TT	CT	CT	TT	CT	CT	CT	TT	TT	TT	TT	CT	CT	TT	TT	CT	CT	TT	CT	TT	TT	CT	CT	CT	TT	CT	TT	TT	TT	CT	CT	CT	TT	TT	CT	CT	NN	CT	TT	TT	CT	CT	TT	TT	CT	TT	CT	TT	CT	CT	TT	CT	TT	TT	TT	TT	CT	TT	TT	CT	CT	CT	CT	CT	CT	CT	CT	CT	CT	CT	CT	CT	CT	CT	CT	CT	CT	CT	CT	CT	CT	CT	CT	CT	CT	CT	CT	CT	CT	CT	CT	CT	CT	CT	CT	CT	CT	CT	CT	CT	CT	CT	CT	CT	CT	CT	CT	CT	CT	CT	CT	CT	CT	CT	CT	CT	CT	TT	CT	TT	TT	CT	TT	TT	TT	CT	CT	TT	CT	CT	NN	TT	TT	TT	TT	TT	TT	TT	CT	CT	TT	TT	CT	CT	TT	CT	TT	TT	CT	CT	CT	TT	TT	CT	CT	NN	CT	TT	TT	CT	CT	TT	TT	TT	TT	CT	TT	TT	CT	CT	CT	CT	CT	CT	CT	CT	CT	CT	CT	CT	CT	CT	CT	CT	CT	CT	CT	CT	CT	CT	CT	CT	CT	CT	CT	CT	CT	CT	CT	CT	CT	CT	CT	CT	CT	TT	TT	TT	CT	CT	TT	TT	CT	CT	NN	TT	CT	TT	NN	TT	TT	CT	TT	TT	CT	NN	TT	TT	TT	CT	CT	NN	TT	TT	CT	TT	TT	TT	CT	CT	TT	CT	CT	CT	NN	CT	NN	CT	TT	CT	CC	NN	TT	TT	TT	TT	CC	CT	CT	CT	CT	NN	CT	TT	CT	CT	TT	CT	CT	CC	CT	CT	CT	CC	CT	TT	CC	CT	TT	TT	CT	CT	TT	TT	CT	TT	CT	TT	CT	CT	CT	CT	NN	CT	TT	CT	CT	TT	CT	CT	TT	TT	TT	TT	TT	TT	CT	CT	TT	TT	CT	TT	TT	TT	CC	CT	CC	CT	TT	TT	CT	TT	CT	TT	CT	CT	CT	CT	TT	TT	TT	CC	CT	CC	CC	CT	TT	CT	TT	CT	CT	CC	NN	TT	TT	TT	NN	CT	TT	CT	TT	CT	CC	CC	CT	CC	CT	CT	CC	CT	CT	CT	CC	CC	CT	CC	CC	NN	CT	CT	CT	CT	CC	CC	CT	CC	CC	CT	CC	CT	CT	CC	CT
PZE-102120730	T/A	2	169614786	+	NA	NA	NA	NA	NA	NA	AT	NN	AT	AT	AT	AT	AT	AT	AT	AT	AT	AT	AT	AT	AT	AT	AT	AT	AT	AT	AT	AT	AT	AT	AT	AT	AT	AT	AT	AT	AT	AT	AT	AT	AT	AT	AT	AT	AT	AT	AT	AT	AT	AT	AT	AT	AT	AT	AT	AT	AT	AT	AT	AT	AT	AT	AT	AT	AT	AT	AT	AT	AT	AT	AT	AT	AT	AT	AT	AT	AT	AT	AT	AT	AT	AT	AT	AT	AT	AT	AT	AT	AT	AT	AT	AT	AT	AT	AT	AT	AT	AT	AT	AT	AT	AT	AT	AT	AT	AT	AT	AT	AT	AT	AT	AT	AT	AT	AT	AT	AT	AT	AT	AT	AT	AT	AT	AT	AT	AT	AT	AT	AT	AT	AT	AT	AT	AT	AT	AT	TT	AT	AT	NN	AT	NN	AT	AT	AT	AT	AT	AT	AT	AT	AT	AT	AT	TT	AT	AT	NN	AT	AT	AT	AT	AT	AT	AT	AT	AT	AT	AT	AT	AT	TT	AT	AT	NN	AT	AT	AT	AT	AT	AT	AT	AT	AT	AT	AT	AT	AT	TT	AT	AT	NN	AT	AT	AT	AT	AT	AT	AT	AT	AT	AT	AT	AT	AT	TT	AT	AT	NN	AT	AT	AT	AT	AT	AT	AT	AT	AT	AT	AT	AT	AT	TT	AT	AT	NN	AT	TT	TT	AA	AT	AT	TT	AT	AT	AT	TT	AT	NN	AT	TT	AA	NN	AA	AA	TT	AA	AA	TT	NN	AA	AT	NN	TT	AT	NN	AT	AT	TT	AA	AT	AT	TT	AT	AT	AT	AT	AT	NN	AT	NN	AT	NN	AT	TT	NN	AA	AA	AA	AA	TT	AT	AT	AT	AT	NN	AT	AA	AT	AT	AA	AT	AT	TT	AT	TT	TT	TT	AT	AA	TT	AT	AA	AT	TT	TT	AT	AA	AT	AA	AT	AT	NN	TT	TT	AT	TT	AT	AA	AT	TT	AT	TT	TT	AA	AA	AT	AT	AT	AT	TT	TT	AT	AA	AT	AA	AA	AT	TT	TT	TT	AT	AA	AA	TT	AT	NN	AA	TT	TT	TT	AT	AT	AT	AA	TT	AT	TT	TT	AT	AA	AT	AA	AT	AT	TT	NN	AA	AA	AA	NN	NN	AA	AT	AA	AT	TT	TT	TT	NN	TT	TT	TT	TT	TT	TT	TT	TT	TT	TT	TT	TT	TT	TT	TT	TT	TT	TT	TT	TT	TT	TT	NN	TT	TT	TT	TT
PZE-102120872	T/A	2	169718863	+	NA	NA	NA	NA	NA	NA	AT	AA	AT	AT	AT	AT	AT	AT	NN	TT	TT	TT	TT	AT	AT	AT	AT	AT	AT	TT	AT	TT	AT	AT	AT	AT	AT	AT	AT	AT	AT	AT	NN	TT	TT	TT	TT	AT	AT	AT	AT	AT	AT	TT	AT	TT	AT	TT	TT	AT	AT	AA	NN	NN	AA	AT	AT	NN	NN	TT	TT	AT	AT	AA	AT	AA	AA	AT	AT	AT	TT	AT	TT	AA	AT	TT	AT	AA	AT	AT	AT	AA	AT	AT	NN	AT	NN	AT	AT	TT	TT	AA	AT	AT	AT	AA	AA	AT	AA	AT	AA	AT	TT	AT	AT	AT	NN	AT	AA	AA	AA	NN	NN	TT	TT	TT	TT	AA	AT	AT	AA	AA	AA	AT	AT	TT	AA	AT	AT	AT	NN	TT	TT	NN	TT	AT	AT	AT	TT	TT	AT	AT	TT	TT	AT	AT	AT	NN	TT	TT	NN	TT	TT	AT	AT	TT	TT	AT	AT	TT	TT	AT	AT	AT	NN	TT	TT	NN	TT	TT	AA	NN	NN	AT	AT	AT	AT	NN	AT	AT	AT	NN	AT	TT	NN	TT	TT	AT	AA	TT	AT	NN	AT	TT	AT	AA	AT	AT	NN	TT	TT	NN	TT	TT	NN	AT	AT	AT	AA	NN	AT	TT	AT	AT	AT	NN	TT	TT	NN	TT	TT	TT	TT	TT	TT	TT	TT	TT	TT	TT	TT	TT	TT	TT	TT	TT	TT	TT	TT	TT	TT	AT	NN	TT	TT	NN	AT	AT	NN	TT	TT	AT	TT	TT	TT	AT	AT	TT	AT	AT	TT	AT	AT	NN	TT	NN	AT	AT	NN	TT	TT	TT	TT	AT	AT	AT	AT	AT	TT	TT	AT	AT	TT	AT	TT	AT	TT	TT	TT	TT	AT	TT	AT	TT	TT	AT	AT	TT	TT	AT	AA	AT	AA	AT	AT	AT	TT	TT	AT	TT	AT	AA	AT	TT	AT	TT	TT	AA	AA	AT	AT	AT	AT	AT	AT	AT	AA	AA	AA	AA	AT	TT	AT	AT	AA	AA	AA	AT	AT	AA	AA	AT	AT	AT	AA	AT	AT	AA	AT	AT	AT	AT	AT	AT	AT	AT	AT	AT	AT	AT	AT	AT	AT	AT	AT	AT	AT	AT	AT	AT	AT	TT	AT	NN	TT	AT	AT	AT	NN	AT	TT	TT	TT	TT	AT	TT	TT	AT	AT	AT	AT	TT	TT	AT	TT	AT	TT	AT	TT	NN
PZE-102121584	C/T	2	172246794	+	NA	NA	NA	NA	NA	NA	CC	CC	CC	CC	CC	CC	CC	CC	NN	TC	TC	TC	TC	CC	CC	CC	CC	CC	CC	TC	CC	TC	CC	TC	CC	CC	CC	CC	CC	CC	CC	CC	NN	TC	TC	TC	TC	CC	CC	CC	CC	CC	CC	TC	CC	TC	CC	TC	TC	CC	CC	CC	CC	CC	CC	CC	CC	NN	TC	TC	TC	TC	CC	CC	CC	CC	CC	CC	TC	CC	TC	CC	TC	CC	CC	TC	TC	CC	CC	CC	CC	CC	CC	CC	CC	CC	NN	TC	TC	TC	TC	CC	CC	CC	CC	CC	CC	TC	CC	TC	CC	TC	TC	TC	CC	CC	CC	CC	CC	CC	CC	CC	NN	TC	TC	TC	TC	CC	CC	CC	CC	CC	CC	TC	CC	TC	CC	TC	CC	CC	NN	TC	TC	NN	TC	TC	CC	CC	TC	TC	CC	CC	TC	TC	CC	CC	CC	NN	TC	TC	NN	TC	TC	CC	CC	TC	TC	CC	CC	TC	TC	CC	CC	CC	NN	TC	TC	NN	TC	TC	CC	CC	TC	TC	CC	CC	TC	TC	CC	CC	CC	NN	TC	TC	NN	TC	TC	CC	CC	TC	TC	CC	CC	TC	TC	CC	CC	CC	NN	TC	TC	NN	TC	TC	CC	CC	TC	TC	CC	CC	TC	TC	CC	CC	CC	NN	TC	TC	NN	TC	CC	CC	TT	TC	TC	CC	TC	TC	TC	CC	TC	NN	TC	CC	TT	NN	TT	TT	CC	TT	TT	CC	NN	TT	TC	NN	CC	TC	TC	TC	TC	CC	TT	TC	TC	CC	TC	TC	TC	TC	TC	NN	TC	NN	TC	NN	TC	CC	CC	TT	TT	TT	TT	CC	TC	TC	TC	CC	NN	TC	TC	CC	TC	TC	TC	CC	CC	TC	CC	CC	CC	TC	TC	CC	TC	TC	CC	CC	CC	CC	CC	CC	CC	CC	CC	CC	CC	TC	CC	CC	CC	CC	CC	CC	CC	CC	CC	CC	CC	CC	CC	CC	CC	CC	CC	CC	CC	CC	CC	CC	CC	CC	CC	CC	CC	CC	CC	CC	CC	CC	CC	CC	CC	CC	CC	CC	CC	CC	CC	CC	CC	CC	CC	TC	TC	TC	CC	TC	CC	NN	TC	TC	TC	NN	TC	TC	CC	TC	TC	CC	CC	CC	CC	CC	CC	CC	CC	CC	CC	CC	CC	CC	CC	CC	CC	CC	CC	CC	CC	CC	CC	CC	CC	CC	CC	CC	CC	CC	CC	CC
PZE-102121849	A/T	2	173113620	+	NA	NA	NA	NA	NA	NA	AA	AA	AA	AA	AA	AA	AA	AA	AA	AA	AA	AA	AA	AA	AA	AA	AA	AA	AA	AA	AA	AA	AA	TA	AA	AA	AA	AA	AA	AA	AA	AA	AA	AA	AA	AA	AA	AA	AA	AA	AA	AA	AA	AA	AA	AA	AA	AA	AA	AA	AA	TA	AA	AA	TA	AA	AA	TA	AA	AA	AA	TA	AA	TA	AA	TA	TA	AA	TA	AA	AA	AA	AA	TA	AA	AA	TA	TA	AA	AA	AA	TA	AA	AA	AA	AA	AA	TA	TA	AA	AA	TA	AA	AA	AA	TA	TA	TA	TA	TA	TA	TA	AA	TA	AA	AA	AA	AA	TA	TA	TA	TA	TA	AA	AA	AA	AA	TA	AA	AA	TA	TA	TA	TA	AA	AA	TA	TA	AA	AA	AA	AA	AA	NN	AA	AA	AA	AA	AA	AA	AA	AA	AA	AA	AA	AA	AA	AA	AA	AA	NN	AA	AA	AA	AA	AA	AA	AA	AA	AA	AA	AA	AA	AA	AA	AA	AA	NN	AA	AA	TA	AA	AA	TA	AA	AA	TA	AA	AA	AA	AA	AA	TA	AA	NN	AA	AA	AA	TA	AA	TA	AA	AA	AA	TA	TA	AA	AA	TA	AA	AA	NN	AA	AA	AA	AA	TA	TA	TA	TA	TA	AA	AA	AA	AA	TA	AA	AA	NN	AA	AA	AA	AA	AA	AA	AA	AA	AA	AA	AA	AA	AA	AA	AA	AA	AA	AA	AA	AA	AA	AA	NN	AA	AA	AA	AA	NN	NN	AA	AA	AA	NN	AA	AA	AA	NN	TA	AA	NN	NN	AA	AA	NN	AA	AA	AA	NN	NN	AA	AA	AA	AA	AA	NN	TA	NN	NN	AA	AA	AA	AA	AA	AA	AA	AA	AA	AA	AA	AA	AA	TA	AA	AA	AA	AA	AA	AA	AA	AA	AA	AA	AA	AA	AA	AA	AA	AA	AA	AA	AA	AA	AA	AA	AA	AA	AA	AA	AA	AA	AA	AA	AA	AA	TA	TA	AA	AA	TA	AA	AA	AA	AA	TA	TA	TA	AA	AA	TA	AA	TA	AA	TA	TA	TA	TA	AA	AA	AA	TA	AA	TA	TA	AA	AA	TA	AA	AA	TA	TA	AA	AA	AA	AA	TA	TA	AA	AA	AA	TA	TA	TA	AA	AA	AA	AA	TA	TA	TA	TA	TA	AA	AA	AA	AA	TA	AA	AA	TA	TA	TA	TA	AA	AA	TA	AA	AA	AA	TA	AA	AA
DAS-PZ-14932	A/T	2	173354797	+	NA	NA	NA	NA	NA	NA	AA	TA	AA	AA	TA	AA	AA	AA	NN	TT	TA	TT	TT	NN	AA	AA	AA	AA	TA	TT	AA	TT	TA	TA	AA	AA	AA	AA	TA	TA	AA	AA	NN	TT	TA	TT	TA	AA	TA	TA	TA	AA	TA	TA	AA	TA	TA	TT	TT	AA	AA	AA	TA	AA	AA	AA	AA	NN	TT	TA	TA	TA	AA	AA	AA	AA	AA	AA	TA	AA	TA	AA	TA	AA	AA	TA	TA	AA	TA	TA	TA	AA	TA	TA	NN	TA	NN	TA	TA	TT	TT	AA	TA	TA	TA	AA	AA	TA	AA	TA	AA	TA	TT	TA	TA	TA	NN	TA	AA	AA	AA	NN	NN	TT	TT	TT	TT	AA	TA	TA	AA	AA	AA	TA	TA	TT	AA	TA	TA	TA	NN	TT	TT	NN	TA	TT	AA	AA	TT	TA	AA	AA	TT	TT	AA	TA	TA	NN	TA	TA	NN	TA	TA	AA	AA	TT	TT	AA	AA	TT	TT	AA	TA	AA	NN	TT	TT	NN	TA	TA	AA	TA	TA	TA	AA	AA	TA	TT	AA	AA	AA	NN	TA	TA	NN	TT	TT	TA	AA	TT	TA	NN	TA	TT	TA	AA	TA	TA	NN	TT	TT	NN	TT	TT	NN	TA	TA	TA	AA	NN	TA	TT	TA	TA	TA	NN	TT	TT	NN	TT	TA	TA	TT	TA	TA	TA	TT	TA	TA	TA	TT	TA	TA	TA	TT	TA	TT	TT	TA	TT	TT	AA	NN	TT	TA	NN	AA	TA	TA	TA	TA	AA	TT	TA	TA	AA	TA	TA	TA	TA	TT	TA	TA	NN	TT	NN	TA	TA	TA	TT	TT	TT	TT	TA	TA	TA	TA	TA	TT	TT	TA	TA	TT	TA	TT	TA	TT	TT	TA	TA	TA	TT	TA	TT	TT	TA	AA	TA	TA	AA	AA	TA	AA	TA	AA	TA	TA	TA	TA	NN	TA	AA	TA	TA	AA	TA	TA	AA	AA	AA	AA	AA	AA	AA	AA	AA	AA	AA	AA	AA	AA	TT	AA	TA	AA	AA	AA	AA	AA	AA	AA	AA	AA	AA	AA	AA	AA	AA	TA	TA	TA	TA	TA	TA	TA	TA	TA	TA	TA	TA	TA	TA	TA	TA	TA	TA	TA	TA	TA	TA	TA	TA	TT	NN	TA	TA	AA	AA	NN	TA	TT	TA	TT	TT	NN	TA	TA	AA	AA	TA	TA	TA	TT	TA	TA	TT	TA	AA	TT	NN
PZE-102122156	G/T	2	173518339	+	NA	NA	NA	NA	NA	NA	GG	TG	GG	GG	TG	GG	GG	GG	NN	NN	TG	TT	TT	NN	GG	GG	GG	GG	TG	TT	GG	TT	TG	TT	GG	GG	GG	GG	GG	GG	GG	GG	NN	TG	TG	TG	TG	GG	GG	GG	GG	GG	GG	TG	GG	TG	GG	TG	TG	GG	GG	TG	TG	NN	TG	GG	GG	NN	TT	TG	TG	TT	GG	TG	GG	TG	TG	GG	TT	GG	TG	GG	TG	TG	GG	TG	TT	TG	TG	TG	TG	TG	TG	TG	TG	TG	NN	TT	TT	TT	TT	TG	TG	TG	TG	TG	TG	TT	TG	TT	TG	TT	TT	TT	GG	GG	NN	GG	TG	TG	TG	NN	NN	TG	TG	TG	TG	TG	GG	GG	TG	TG	TG	TT	GG	TG	TG	TT	GG	GG	TG	TG	TG	TT	TG	TT	GG	GG	TT	TG	GG	GG	TT	NN	GG	TG	TG	NN	TG	TG	TG	TG	TG	GG	GG	TG	TG	GG	GG	TG	TG	GG	GG	GG	TG	TG	TG	TG	TG	TG	TG	TG	NN	TT	GG	GG	TT	TT	GG	GG	GG	TG	TT	TG	TG	TT	TT	TG	TG	TT	TT	TG	TG	TT	TT	TG	TG	TG	TT	TT	TT	TT	TG	TG	NN	GG	TT	TT	TG	NN	TT	TG	GG	GG	GG	TT	TG	TG	TT	TG	GG	GG	TT	TG	TG	GG	TG	TG	TG	GG	TG	NN	TG	GG	TT	NN	TT	TT	GG	TT	TT	TG	TG	TT	TG	TG	TG	TT	TG	TG	TG	TG	TT	NN	TG	TG	TT	TG	TT	TT	TT	TT	TT	TT	TT	TT	TT	TT	TG	TT	TT	NN	TT	TT	TT	TT	TT	TG	TG	TG	TG	TG	TG	TG	TG	TG	TG	TG	TG	TG	TT	TG	TG	TG	TG	TG	GG	GG	GG	GG	GG	GG	GG	GG	GG	GG	GG	TG	GG	NN	GG	GG	GG	GG	GG	GG	TG	GG	GG	GG	GG	GG	GG	TG	TG	GG	GG	TG	GG	GG	GG	TT	TG	TT	TG	GG	GG	TG	GG	NN	GG	TG	TG	TG	TG	GG	GG	GG	NN	GG	TG	TG	GG	TG	TT	TG	GG	TT	TG	NN	TG	TG	TG	NN	NN	TG	GG	TG	TT	TG	TG	GG	TG	NN	GG	TT	TG	TG	NN	TT	NN	GG	TG	TG	NN	GG	GG	TG	TG	TT	TT	GG	TG	TT	TG	TT	TG	TG	TT	TG
PZE-102122204	C/T	2	173612993	+	NA	NA	NA	NA	NA	NA	TC	CC	TC	TC	CC	TC	TC	TC	CC	NN	TC	CC	CC	NN	TC	TC	TC	TC	CC	CC	TC	CC	CC	CC	TC	TC	TC	TC	CC	CC	TC	TC	CC	CC	TC	CC	TC	TC	CC	CC	CC	TC	CC	TC	TC	TC	CC	CC	CC	TC	TC	CC	NN	NN	CC	TC	TC	CC	NN	TC	TC	CC	TC	CC	TC	CC	CC	TC	CC	TC	TC	TC	TC	CC	TC	TC	CC	CC	CC	CC	CC	CC	CC	CC	CC	CC	CC	CC	CC	CC	CC	CC	CC	CC	CC	CC	CC	CC	CC	CC	CC	CC	CC	CC	CC	CC	CC	CC	CC	CC	CC	CC	CC	CC	CC	CC	CC	CC	CC	CC	CC	CC	CC	CC	CC	CC	CC	CC	CC	CC	CC	CC	CC	NN	TC	CC	TC	TC	CC	TC	TC	TC	CC	NN	TC	CC	CC	NN	TC	TC	NN	TC	TC	TC	TC	CC	CC	TC	TC	CC	CC	TC	CC	TC	TC	CC	CC	NN	TC	TC	CC	NN	NN	CC	TC	TC	CC	NN	TC	TC	TC	TC	CC	TC	NN	CC	CC	CC	CC	CC	CC	CC	CC	CC	CC	CC	CC	CC	CC	CC	CC	NN	CC	CC	CC	CC	CC	CC	CC	CC	CC	CC	CC	CC	CC	CC	CC	CC	NN	CC	TC	TC	CC	TC	TC	TC	CC	TC	TC	TC	CC	TC	TC	TC	CC	TC	CC	CC	TC	CC	CC	TC	TC	CC	TC	TC	TC	CC	CC	TC	TC	TC	CC	NN	TC	TC	CC	TC	CC	CC	CC	CC	CC	CC	CC	CC	CC	CC	CC	CC	CC	NN	CC	CC	CC	CC	CC	CC	CC	CC	CC	CC	CC	CC	CC	CC	CC	CC	TC	TC	CC	CC	CC	CC	CC	CC	TC	TC	TC	TC	CC	CC	CC	CC	TC	CC	TC	TC	CC	NN	CC	CC	CC	TC	TC	TC	TC	CC	CC	TC	TC	TC	TC	TC	TC	TC	CC	CC	CC	CC	TC	CC	TC	CC	CC	CC	CC	TC	TC	CC	CC	TC	TC	TC	CC	TC	TC	CC	NN	CC	CC	CC	CC	CC	CC	CC	CC	CC	CC	CC	CC	CC	CC	CC	CC	CC	CC	CC	CC	CC	CC	TC	CC	TC	TC	CC	TC	TC	TC	CC	NN	TC	CC	CC	NN	TC	TC	TC	TC	CC	CC	TC	CC	CC	TC	CC	TC	TC	CC	TC
PZE-102122313	T/C	2	173746880	+	NA	NA	NA	NA	NA	NA	TT	CT	TT	TT	CT	TT	TT	TT	CT	NN	TT	CT	CT	TT	TT	TT	TT	TT	CT	CT	TT	CT	CT	TT	TT	TT	TT	TT	TT	TT	TT	TT	TT	TT	TT	TT	TT	TT	TT	TT	TT	TT	TT	TT	TT	TT	TT	TT	TT	TT	TT	TT	CT	TT	TT	TT	TT	TT	CT	TT	TT	TT	TT	TT	TT	TT	TT	TT	TT	TT	TT	TT	TT	TT	TT	TT	TT	TT	CT	CT	CT	TT	CT	CT	NN	CT	CT	TT	TT	CT	CT	TT	CT	CT	CT	TT	TT	TT	TT	TT	TT	TT	CT	TT	TT	TT	TT	TT	TT	TT	TT	TT	TT	TT	TT	TT	TT	TT	TT	TT	TT	TT	TT	TT	TT	TT	TT	TT	TT	TT	CT	TT	TT	TT	TT	CT	TT	TT	CT	TT	TT	TT	CT	NN	TT	CT	CT	CT	TT	TT	TT	TT	TT	TT	TT	TT	TT	TT	TT	TT	TT	TT	TT	TT	CT	TT	TT	TT	TT	TT	TT	CT	TT	TT	TT	TT	TT	CT	TT	TT	TT	CT	TT	TT	TT	CT	CT	CT	TT	CT	TT	NN	CT	CT	TT	TT	CT	CT	CT	CT	CT	CT	TT	TT	TT	TT	TT	TT	TT	TT	TT	TT	TT	TT	TT	CT	TT	TT	TT	TT	TT	TT	TT	TT	TT	TT	TT	NN	TT	TT	TT	TT	TT	TT	TT	TT	TT	TT	TT	TT	TT	TT	TT	TT	TT	TT	TT	TT	TT	TT	TT	TT	TT	TT	TT	TT	TT	TT	TT	TT	CT	NN	TT	TT	CT	TT	TT	CT	CT	TT	TT	TT	TT	CT	TT	TT	TT	CT	NN	TT	TT	CT	TT	TT	TT	CT	CT	TT	CT	CT	CT	TT	TT	CT	TT	TT	TT	TT	TT	TT	TT	TT	TT	TT	TT	TT	TT	TT	TT	CT	TT	TT	TT	TT	TT	TT	CT	TT	TT	TT	TT	TT	TT	TT	TT	TT	TT	TT	TT	TT	TT	CC	TT	CT	TT	TT	TT	TT	TT	TT	TT	TT	TT	TT	TT	TT	TT	TT	NN	TT	TT	TT	TT	TT	TT	TT	TT	NN	TT	TT	TT	TT	TT	TT	TT	TT	TT	TT	TT	TT	TT	TT	CT	TT	TT	CT	TT	TT	TT	CT	NN	TT	CT	CT	TT	TT	TT	TT	TT	CT	CT	TT	CT	CT	CT	CC	CT	TT	CC	NN
DAS-PZ-8623	T/C	2	174020997	+	NA	NA	NA	NA	NA	NA	CT	TT	CT	CT	CT	CT	CT	CT	CT	CT	CT	CT	CT	CT	CT	CT	CT	CT	CT	CT	CT	CT	CT	CT	CT	CT	CT	CT	TT	TT	CT	CT	TT	TT	CT	TT	CT	CT	TT	TT	TT	CT	TT	CT	CT	CT	TT	TT	TT	CT	CT	CT	CT	CT	CT	CT	CT	CT	CT	CT	CT	CT	CT	CT	CT	CT	CT	CT	CT	CT	CT	CT	CT	CT	CT	CT	CT	CT	CT	CT	CT	CT	CT	CT	CT	CT	CT	CT	CT	CT	CT	CT	CT	CT	CT	CT	CT	CT	CT	CT	CT	CT	CT	CT	TT	TT	NN	TT	CT	CT	CT	TT	CT	TT	TT	TT	TT	CT	TT	TT	CT	CT	CT	CT	TT	TT	CT	CT	TT	TT	CT	TT	TT	CT	CT	TT	CT	CT	CT	CT	CT	CT	CT	CT	CT	CT	CT	CC	CT	CT	CT	CT	CT	CT	CT	TT	TT	CT	CT	TT	TT	CT	TT	CT	CC	TT	TT	TT	CT	CT	CT	CT	CT	CT	CT	CT	CT	CT	CT	CT	CT	CC	CT	CT	CT	CT	CT	CT	CT	CT	CT	CT	CT	CT	CT	CT	CT	CT	CC	CT	CT	CT	TT	TT	NN	TT	CT	CT	CT	TT	CT	TT	TT	TT	TT	CC	TT	TT	CT	TT	CT	CT	TT	CT	CT	CT	TT	CT	CT	CT	TT	CT	CT	CT	TT	CT	TT	TT	CT	TT	TT	CC	NN	TT	CT	CC	CC	CT	CT	CT	CT	CC	TT	CT	CT	CC	CT	CT	CT	CT	CT	NN	CT	NN	CT	CT	CT	CC	CC	TT	TT	TT	TT	CC	CT	CT	CT	CT	NN	TT	TT	CT	TT	TT	TT	CT	CT	TT	CC	CC	CC	TT	TT	CT	TT	TT	CT	CT	CT	CT	TT	TT	TT	NN	CT	NN	CT	CT	NN	CC	TT	TT	TT	CT	CT	CT	CC	TT	TT	CT	CT	CT	CT	CC	CC	CT	TT	CT	TT	NN	CT	CC	CC	CC	NN	TT	TT	CC	CT	NN	TT	CC	CC	CC	CT	CT	CT	TT	CC	TT	CT	CT	TT	TT	CT	TT	TT	CT	CT	TT	TT	TT	TT	CT	NN	TT	TT	TT	CT	CT	CT	CT	TT	NN	CT	CC	CC	CC	CT	CC	CT	CT	CT	CT	CC	CT	CT	CC	CC	CC	CC	CT	CT	CC	CC	CT	CC	CC	CC	CC
PZE-102122608	A/G	2	174188928	+	NA	NA	NA	NA	NA	NA	AA	AA	AA	AA	AA	AA	AA	AA	NN	GA	GA	GA	GA	AA	AA	AA	AA	AA	AA	GA	AA	GA	AA	GA	AA	AA	AA	AA	GA	GA	AA	AA	NN	GG	GA	GG	GA	AA	GA	GA	GA	AA	GA	GA	AA	GA	GA	GG	GG	AA	AA	AA	AA	AA	AA	AA	AA	NN	GA	GA	GA	GA	AA	AA	AA	AA	AA	AA	GA	AA	GA	AA	GA	AA	AA	GA	GA	AA	AA	AA	AA	AA	AA	AA	AA	AA	NN	GA	GA	GA	GA	AA	AA	AA	AA	AA	AA	GA	AA	GA	AA	GA	GA	GA	GA	GA	NN	GA	AA	AA	AA	GA	NN	GG	GG	GG	GG	AA	GA	GA	AA	AA	AA	GA	GA	GG	AA	GA	GA	GA	NN	GG	GG	NN	GA	GA	AA	AA	GA	GA	AA	AA	GA	GA	AA	AA	AA	NN	GA	GA	NN	GA	GA	AA	AA	GG	GG	AA	AA	GG	GG	AA	GA	AA	NN	GG	GG	NN	GA	GA	AA	AA	GA	GA	AA	AA	GA	GA	AA	AA	AA	NN	GA	GA	NN	GA	GA	AA	AA	GA	GA	AA	AA	GA	GA	AA	AA	AA	NN	GA	GA	NN	GG	GG	NN	GA	GA	GA	AA	GA	GA	GG	GA	GA	GA	NN	GG	GG	NN	GG	GA	GA	GG	GA	GA	GA	GG	GA	GA	GA	GG	GA	GA	GA	GG	GA	GG	GG	GA	GG	GG	AA	NN	GG	GA	AA	AA	GA	GA	GA	GA	AA	GG	GA	GA	AA	GA	GA	GA	GA	GA	NN	GA	NN	GA	GA	GA	AA	AA	GG	GG	GG	GG	AA	GA	GA	GA	AA	NN	GG	GA	AA	GG	GA	GG	AA	GA	GG	AA	AA	AA	GG	GA	GA	GG	GA	AA	GA	GA	AA	AA	GA	AA	GA	AA	GA	GA	GA	GA	AA	GA	AA	GA	GA	AA	GA	AA	AA	AA	AA	AA	AA	AA	AA	AA	AA	AA	AA	AA	AA	AA	AA	AA	AA	AA	AA	AA	AA	AA	AA	AA	AA	AA	AA	AA	AA	AA	AA	AA	GA	GA	GA	GA	GA	GA	GA	GA	GA	GA	GA	GA	GA	GA	GA	GA	GA	GA	GA	GA	GA	GA	GA	GA	NN	GA	AA	AA	AA	GA	AA	GA	GA	GA	GA	AA	GA	GA	AA	AA	AA	AA	GA	GA	AA	AA	AA	AA	AA	AA	AA
PZE-102123004	C/G	2	174944625	+	NA	NA	NA	NA	NA	NA	GC	CC	GC	GC	CC	GC	GC	GC	CC	GC	GC	CC	CC	GC	GC	GC	GC	GC	CC	CC	GC	CC	CC	CC	GC	GC	GC	GC	CC	CC	GC	GC	CC	CC	GC	CC	GC	GC	CC	CC	CC	GC	CC	GC	GC	GC	CC	CC	CC	GC	GC	CC	NN	NN	CC	GC	GC	CC	NN	GC	NN	CC	GC	CC	GC	CC	CC	GC	CC	GC	GC	GC	GC	CC	GC	GC	CC	CC	CC	CC	CC	CC	CC	CC	CC	CC	CC	CC	CC	CC	CC	CC	CC	CC	CC	CC	CC	CC	CC	CC	CC	CC	CC	CC	CC	CC	CC	CC	CC	CC	CC	CC	CC	CC	CC	CC	CC	CC	CC	CC	CC	CC	CC	CC	CC	CC	CC	CC	CC	CC	GC	CC	CC	NN	GC	CC	GC	GC	CC	GC	GC	GC	CC	GC	GC	CC	CC	GG	GC	GC	NN	GC	GC	GC	GC	CC	CC	GC	GC	CC	CC	GC	CC	GC	GG	CC	CC	NN	GC	GC	CC	NN	NN	CC	GC	GC	CC	NN	GC	NN	GC	GG	CC	GC	NN	CC	CC	CC	CC	CC	CC	CC	CC	CC	CC	CC	CC	CC	GC	CC	CC	NN	CC	CC	CC	CC	CC	CC	CC	CC	CC	CC	CC	CC	CC	GC	CC	CC	NN	CC	GC	GC	CC	GC	GC	GC	CC	GC	GC	GC	CC	GC	GC	GC	CC	GC	CC	CC	GC	CC	CC	GC	GC	CC	GC	GC	GC	CC	CC	GC	GC	GC	CC	GC	GC	GC	CC	GC	CC	CC	CC	GC	CC	CC	CC	CC	CC	CC	CC	CC	CC	CC	CC	CC	CC	CC	CC	CC	CC	CC	CC	CC	CC	CC	CC	CC	CC	CC	GC	GC	CC	CC	CC	CC	CC	CC	GC	GC	GC	GC	CC	CC	NN	NN	GC	NN	GC	GC	NN	GC	CC	CC	CC	GC	GC	GC	GC	CC	CC	GC	GC	GC	GC	GC	GC	GC	CC	CC	NN	NN	GC	CC	GC	CC	NN	CC	CC	GC	GC	CC	CC	GC	GC	GC	CC	GC	GC	CC	GC	CC	CC	CC	CC	CC	CC	CC	CC	CC	CC	CC	CC	CC	CC	CC	CC	CC	CC	CC	CC	CC	CC	GC	CC	GC	GC	CC	GC	GC	GC	CC	GC	GC	CC	CC	GC	GC	GC	GC	GC	CC	CC	GC	CC	CC	GC	CC	GC	GC	CC	GC
DAS-PZ-7877	A/C	2	175099424	+	NA	NA	NA	NA	NA	NA	CA	CC	CA	CA	CC	CA	CA	CA	NN	AA	AA	CA	CA	CA	CA	CA	CA	CA	CC	CA	CA	CA	CC	AA	CA	CA	CA	CA	CA	CA	CA	CA	NN	AA	AA	AA	AA	CA	CA	CA	CA	CA	CA	AA	CA	AA	CA	AA	AA	CA	CA	CA	CC	CA	CA	CA	CA	NN	CA	AA	AA	AA	CA	CA	CA	CA	CA	CA	AA	CA	AA	CA	AA	CA	CA	AA	AA	CA	CC	CC	CC	CA	CC	CC	NN	CC	NN	AA	AA	CA	CA	CA	CC	CC	CC	CA	CA	AA	CA	AA	CA	AA	CA	AA	CA	CA	CA	CA	CA	CA	CA	CA	NN	AA	AA	AA	AA	CA	CA	CA	CA	CA	CA	AA	CA	AA	CA	AA	CA	CA	NN	AA	AA	NN	AA	CA	CA	CA	CA	AA	CA	CA	CA	AA	CA	CC	CC	NN	AA	AA	NN	AA	AA	CA	CA	AA	AA	CA	CA	AA	AA	CA	CA	CA	NN	AA	AA	NN	AA	AA	CA	CC	AA	AA	CA	CA	AA	CA	CA	CA	CA	NN	AA	AA	NN	CA	CA	CC	CA	CA	AA	NN	CC	CA	AA	CA	CC	CC	NN	CA	CA	NN	AA	AA	CA	CA	AA	AA	CA	CA	AA	AA	CA	CA	CA	NN	AA	AA	NN	AA	AA	AA	AA	AA	AA	AA	AA	AA	AA	AA	AA	AA	AA	AA	AA	AA	AA	AA	AA	AA	AA	AA	AA	AA	AA	AA	AA	AA	AA	AA	AA	AA	AA	AA	AA	AA	AA	AA	AA	AA	CA	NN	AA	AA	CA	AA	AA	CA	CA	AA	AA	AA	AA	CA	AA	AA	AA	CC	NN	AA	CA	CC	AA	CA	AA	CC	CA	AA	CA	CA	CA	AA	CA	CA	AA	CA	CA	AA	AA	CA	CC	CA	NN	NN	CA	NN	AA	NN	NN	CA	CA	CC	CA	AA	CA	AA	CA	CC	CC	CA	CA	CA	CA	AA	AA	CA	CC	CA	NN	NN	CA	CC	AA	CA	NN	NN	CC	AA	CA	NN	CC	AA	AA	AA	CA	CA	CA	CC	AA	CA	AA	AA	CA	CA	AA	CA	CA	AA	AA	CA	CA	CA	CA	AA	NN	CA	CA	CA	AA	AA	AA	AA	CA	AA	AA	CA	AA	AA	AA	CA	AA	AA	CA	CA	AA	AA	AA	AA	AA	CA	CA	AA	CA	CA	CA	CC	CA	AA	CC	NN
[truncated: 9,913,907 more chars]
