## Supplement File 6 for "Linking genetic and environmental factors through marker effect networks to understand trait plasticity"

env	covariable	intervals	value
BEC-BL19	ETP	0	1.6497647993474
BEC-BL19	ETP	3	-0.325099488721122
BEC-BL19	ETP	6	0.355730705533608
BEC-BL19	ETP	9	0.679889232823623
BEC-BL19	ETP	12	0.766069556378065
BEC-BL19	ETP	15	1.25405218280703
BEC-BL19	ETP	18	0.295733300219554
BEC-BL19	ETP	21	0.400185746587961
BEC-BL19	ETP	24	-0.755437461486209
BEC-BL19	ETP	27	-0.888907856961544
BEC-BL19	ETP	30	-0.633692808590748
BEC-BL19	ETP	33	-0.289657481226475
BEC-BL19	ETP	36	0.342332309735908
BEC-BL19	ETP	39	-0.466385084947797
BEC-BL19	ETP	42	0.529108887455836
BEC-BL19	ETP	45	-0.481224734208749
BEC-BL19	ETP	48	1.51948463101215
BEC-BL19	ETP	51	1.05950208148111
BEC-BL19	ETP	54	-0.261468169593045
BEC-BL19	ETP	57	0.90478435339809
BEC-BL19	ETP	60	-0.137999799771399
BEC-BL19	ETP	63	0.61894109426318
BEC-BL19	ETP	66	0.285060875878272
BEC-BL19	ETP	69	0.64413661303174
BEC-BL19	ETP	72	0.676570008702254
BEC-BL19	ETP	75	0.464620274569475
BEC-BL19	ETP	78	1.21592638031179
BEC-BL19	ETP	81	-0.820813660425774
BEC-BL19	ETP	84	0.133560292020259
BEC-BL19	ETP	87	-1.71938301506144
BEC-BL19	ETP	90	-0.729063593623774
BEC-BL19	ETP	93	-0.0245757804049103
BEC-BL19	ETP	96	-0.477860163485815
BEC-BL19	ETP	99	-0.467606260172449
BEC-BL19	ETP	102	-0.422561442519443
BEC-BL19	ETP	105	-0.0780627021517612
BEC-BL19	ETP	108	-1.14346601156736
BEC-BL19	ETP	111	0.602747237887576
BEC-BL19	ETP	114	0.757944851404045
BEC-BL19	ETP	117	-0.0543580628913861
BEC-BL19	ETP	120	0.557535655916878
BEC-BL19	ETP	123	0.0419527254908089
BEC-BL19	ETP	126	0.266190449363106
BEC-BL19	ETP	129	-0.589154202688431
BEC-BL19	ETP	132	0.0634607095908333
BEC-BL19	ETP	135	-0.396757785412075
BEC-BL19	ETP	138	1.12196487765608
BEC-BL19	ETP	141	-0.412328734570495
BEC-BL19	ETP	144	1.32519211802121
BEC-BL19	ETP	147	-0.580350547839748
BEC-BL19	ETP	150	-0.110286875982434
BEC-BL19	FRUE	0	1.1827501767882
BEC-BL19	FRUE	3	0.892659128242444
BEC-BL19	FRUE	6	1.03016016411792
BEC-BL19	FRUE	9	1.30477694889844
BEC-BL19	FRUE	12	0.300698529804359
BEC-BL19	FRUE	15	0.593612990837843
BEC-BL19	FRUE	18	0.567133241336245
BEC-BL19	FRUE	21	-0.18442815715894
BEC-BL19	FRUE	24	0.0540447393467792
BEC-BL19	FRUE	27	-0.10495433715753
BEC-BL19	FRUE	30	-0.489647225499409
BEC-BL19	FRUE	33	0.537072136728608
BEC-BL19	FRUE	36	1.14895097742493
BEC-BL19	FRUE	39	0.883062952606047
BEC-BL19	FRUE	42	0.814879895386879
BEC-BL19	FRUE	45	0.436120407807348
BEC-BL19	FRUE	48	0.404989814991342
BEC-BL19	FRUE	51	0.641984978237174
BEC-BL19	FRUE	54	0.962092710909245
BEC-BL19	FRUE	57	0.895451497331636
BEC-BL19	FRUE	60	0.0715592532153985
BEC-BL19	FRUE	63	-0.715905782757046
BEC-BL19	FRUE	66	0.333295670418632
BEC-BL19	FRUE	69	-0.791377619886547
BEC-BL19	FRUE	72	-0.986575981236328
BEC-BL19	FRUE	75	0.335748155226381
BEC-BL19	FRUE	78	-0.25857917851996
BEC-BL19	FRUE	81	0.989207489674866
BEC-BL19	FRUE	84	0.876355332360989
BEC-BL19	FRUE	87	1.02188992874029
BEC-BL19	FRUE	90	1.08530171091407
BEC-BL19	FRUE	93	-0.828749135933531
BEC-BL19	FRUE	96	-0.185661428330089
BEC-BL19	FRUE	99	-0.599496762298373
BEC-BL19	FRUE	102	0.170804055796039
BEC-BL19	FRUE	105	-0.598394383518473
BEC-BL19	FRUE	108	-0.945440506268972
BEC-BL19	FRUE	111	1.13738146071388
BEC-BL19	FRUE	114	0.691123339726494
BEC-BL19	FRUE	117	0.818337618862456
BEC-BL19	FRUE	120	0.615027541546825
BEC-BL19	FRUE	123	0.555854042100618
BEC-BL19	FRUE	126	0.262403547971134
BEC-BL19	FRUE	129	1.20337043815763
BEC-BL19	FRUE	132	1.1971608572351
BEC-BL19	FRUE	135	0.0404629724300666
BEC-BL19	FRUE	138	-0.246511520335476
BEC-BL19	FRUE	141	0.134519265631853
BEC-BL19	FRUE	144	-0.684383106289868
BEC-BL19	FRUE	147	-0.144791704462969
BEC-BL19	FRUE	150	0.308556962181926
BEC-BL19	GDD	0	1.28441174906501
BEC-BL19	GDD	3	0.937085262975287
BEC-BL19	GDD	6	1.10715177290877
BEC-BL19	GDD	9	1.42434690196069
BEC-BL19	GDD	12	0.218057496477466
BEC-BL19	GDD	15	0.62817228360409
BEC-BL19	GDD	18	0.608339401271601
BEC-BL19	GDD	21	-0.378756558052063
BEC-BL19	GDD	24	0.0131298778653128
BEC-BL19	GDD	27	-0.131537545133984
BEC-BL19	GDD	30	-0.489662418348384
BEC-BL19	GDD	33	0.538144123972529
BEC-BL19	GDD	36	1.1211309460869
BEC-BL19	GDD	39	1.00940444670172
BEC-BL19	GDD	42	0.838083281161094
BEC-BL19	GDD	45	0.37230718149348
BEC-BL19	GDD	48	0.441890642402239
BEC-BL19	GDD	51	0.627354049140664
BEC-BL19	GDD	54	1.02648724455338
BEC-BL19	GDD	57	0.943471742257136
BEC-BL19	GDD	60	0.260871184171552
BEC-BL19	GDD	63	-0.715905782757046
BEC-BL19	GDD	66	0.323759327489203
BEC-BL19	GDD	69	-0.79065693407428
BEC-BL19	GDD	72	-0.981788401348406
BEC-BL19	GDD	75	0.308165067821238
BEC-BL19	GDD	78	-0.285255107913792
BEC-BL19	GDD	81	0.953484470840918
BEC-BL19	GDD	84	0.87635533236099
BEC-BL19	GDD	87	1.00715209558582
BEC-BL19	GDD	90	1.04659213896847
BEC-BL19	GDD	93	-0.82808700557586
BEC-BL19	GDD	96	-0.185661428330089
BEC-BL19	GDD	99	-0.597034968465828
BEC-BL19	GDD	102	0.148838101867547
BEC-BL19	GDD	105	-0.608647149141412
BEC-BL19	GDD	108	-0.9213677244597
BEC-BL19	GDD	111	1.21207607735391
BEC-BL19	GDD	114	0.743469249202201
BEC-BL19	GDD	117	0.842961367311193
BEC-BL19	GDD	120	0.612546145563839
BEC-BL19	GDD	123	0.547230598723815
BEC-BL19	GDD	126	0.226297319002104
BEC-BL19	GDD	129	1.37532080982382
BEC-BL19	GDD	132	1.28985204581059
BEC-BL19	GDD	135	-0.138966641500191
BEC-BL19	GDD	138	-0.447763044015179
BEC-BL19	GDD	141	0.231967199660913
BEC-BL19	GDD	144	-0.523808827368364
BEC-BL19	GDD	147	-0.348392988621375
BEC-BL19	GDD	150	-0.0110158898011808
BEC-BL19	n	0	1.45190289885656
BEC-BL19	n	3	-0.518621241718055
BEC-BL19	n	6	0.0781604312732483
BEC-BL19	n	9	0.457949210757779
BEC-BL19	n	12	0.605180597399462
BEC-BL19	n	15	0.940250105794405
BEC-BL19	n	18	0.163241747752543
BEC-BL19	n	21	0.418686416767117
BEC-BL19	n	24	-0.797327745134218
BEC-BL19	n	27	-0.943491592110773
BEC-BL19	n	30	-0.676719021028846
BEC-BL19	n	33	-0.400839859613709
BEC-BL19	n	36	0.127338350298284
BEC-BL19	n	39	-0.67046913953161
BEC-BL19	n	42	0.261039327229953
BEC-BL19	n	45	-0.586688650970803
BEC-BL19	n	48	1.57153295892505
BEC-BL19	n	51	0.85067174876341
BEC-BL19	n	54	-0.399139079657839
BEC-BL19	n	57	0.569278786018619
BEC-BL19	n	60	-0.234298047434853
BEC-BL19	n	63	0.70322405859769
BEC-BL19	n	66	0.051818489484683
BEC-BL19	n	69	0.6848061552466
BEC-BL19	n	72	0.770413482956419
BEC-BL19	n	75	0.438263503640392
BEC-BL19	n	78	1.20551059212576
BEC-BL19	n	81	-0.844656279852973
BEC-BL19	n	84	0.0460365932051778
BEC-BL19	n	87	-1.75963783307413
BEC-BL19	n	90	-0.854930106128893
BEC-BL19	n	93	0.044798525467902
BEC-BL19	n	96	-0.532629487174776
BEC-BL19	n	99	-0.48009944956864
BEC-BL19	n	102	-0.466705009560347
BEC-BL19	n	105	0.0214914095655833
BEC-BL19	n	108	-1.24173575849191
BEC-BL19	n	111	0.599597185462445
BEC-BL19	n	114	0.719391283692954
BEC-BL19	n	117	-0.107946754131156
BEC-BL19	n	120	0.545916240690654
BEC-BL19	n	123	0.0295650185918099
BEC-BL19	n	126	0.267921630694694
BEC-BL19	n	129	-0.738064889919741
BEC-BL19	n	132	-0.173295468229318
BEC-BL19	n	135	-0.535429511081456
BEC-BL19	n	138	1.11047373862568
BEC-BL19	n	141	-0.490665564778686
BEC-BL19	n	144	1.38951469213584
BEC-BL19	n	147	-0.736304206246341
BEC-BL19	n	150	-0.32732127286134
BEC-BL19	N	0	0.206957479954662
BEC-BL19	N	3	0.194682832725045
BEC-BL19	N	6	0.177631696870588
BEC-BL19	N	9	0.157219168695099
BEC-BL19	N	12	0.132243030709005
BEC-BL19	N	15	0.101012414260018
BEC-BL19	N	18	0.0611581970598698
BEC-BL19	N	21	0.00946636406115586
BEC-BL19	N	24	-0.0579861285860459
BEC-BL19	N	27	-0.144552974380549
BEC-BL19	N	30	-0.249030109028833
BEC-BL19	N	33	-0.359246059489111
BEC-BL19	N	36	-0.452410416130088
BEC-BL19	N	39	-0.511459925243695
BEC-BL19	N	42	-0.537840602312875
BEC-BL19	N	45	-0.543286336716023
BEC-BL19	N	48	-0.53831644839102
BEC-BL19	N	51	-0.529129967104282
BEC-BL19	N	54	-0.518754171547966
BEC-BL19	N	57	-0.508505039687752
BEC-BL19	N	60	-0.498878708184861
BEC-BL19	N	63	-0.490001684694108
BEC-BL19	N	66	-0.48184330901856
BEC-BL19	N	69	-0.474313185616833
BEC-BL19	N	72	-0.467304858565846
BEC-BL19	N	75	-0.460714612723339
BEC-BL19	N	78	-0.454448829811826
BEC-BL19	N	81	-0.448426151958743
BEC-BL19	N	84	-0.442577376238023
BEC-BL19	N	87	-0.436844446041034
BEC-BL19	N	90	-0.431179168587887
BEC-BL19	N	93	-0.425541937026382
BEC-BL19	N	96	-0.419900568310236
BEC-BL19	N	99	-0.414229289222977
BEC-BL19	N	102	-0.408507866979494
BEC-BL19	N	105	-0.402720865704289
BEC-BL19	N	108	-0.396857004925323
BEC-BL19	N	111	-0.390908595695523
BEC-BL19	N	114	-0.384871031424624
BEC-BL19	N	117	-0.378742312676187
BEC-BL19	N	120	-0.372522587422409
BEC-BL19	N	123	-0.366213690232368
BEC-BL19	N	126	-0.359818665418436
BEC-BL19	N	129	-0.353341260148784
BEC-BL19	N	132	-0.346785373817337
BEC-BL19	N	135	-0.340154449378155
BEC-BL19	N	138	-0.333450790673785
BEC-BL19	N	141	-0.326674786706248
BEC-BL19	N	144	-0.319824018883721
BEC-BL19	N	147	-0.312892219917089
BEC-BL19	N	150	-0.132382383663491
BEC-BL19	PETP	0	0.960171592464524
BEC-BL19	PETP	3	0.267381293966601
BEC-BL19	PETP	6	0.0651369551060361
BEC-BL19	PETP	9	0.0141687331916671
BEC-BL19	PETP	12	-0.68816026207744
BEC-BL19	PETP	15	-0.950874511101853
BEC-BL19	PETP	18	-0.783088852803327
BEC-BL19	PETP	21	-0.00244874042940619
BEC-BL19	PETP	24	0.248827312228375
BEC-BL19	PETP	27	0.790270197858343
BEC-BL19	PETP	30	-0.00206673723969308
BEC-BL19	PETP	33	0.350106072174512
BEC-BL19	PETP	36	0.264881238016541
BEC-BL19	PETP	39	1.25251361056169
BEC-BL19	PETP	42	-0.106950320645074
BEC-BL19	PETP	45	0.42395642541101
BEC-BL19	PETP	48	-1.43081923905656
BEC-BL19	PETP	51	-0.366997096901111
BEC-BL19	PETP	54	0.506851586089449
BEC-BL19	PETP	57	-0.83565425747516
BEC-BL19	PETP	60	0.0494287960988328
BEC-BL19	PETP	63	-1.05753766772693
BEC-BL19	PETP	66	-0.728093794420056
BEC-BL19	PETP	69	-0.631844645038254
BEC-BL19	PETP	72	-0.806493954990457
BEC-BL19	PETP	75	-0.51169230709845
BEC-BL19	PETP	78	-1.05349653415472
BEC-BL19	PETP	81	0.0517216243934772
BEC-BL19	PETP	84	-0.542100391906385
BEC-BL19	PETP	87	1.60385412090762
BEC-BL19	PETP	90	0.549106364422927
BEC-BL19	PETP	93	-0.327917484720469
BEC-BL19	PETP	96	1.16366657541765
BEC-BL19	PETP	99	-0.199891181481128
BEC-BL19	PETP	102	0.247613119121631
BEC-BL19	PETP	105	0.827983201100929
BEC-BL19	PETP	108	0.157930083115566
BEC-BL19	PETP	111	-0.645642306529511
BEC-BL19	PETP	114	-0.558912526180223
BEC-BL19	PETP	117	-0.0545098430793539
BEC-BL19	PETP	120	-0.562378863519612
BEC-BL19	PETP	123	0.293847589727816
BEC-BL19	PETP	126	-0.0573668475170186
BEC-BL19	PETP	129	2.32837557726966
BEC-BL19	PETP	132	-0.494690807418987
BEC-BL19	PETP	135	-0.109354537614485
BEC-BL19	PETP	138	-1.31060722644124
BEC-BL19	PETP	141	0.36435174519367
BEC-BL19	PETP	144	-0.868034279191615
BEC-BL19	PETP	147	0.0858570506641359
BEC-BL19	PETP	150	0.625224661038855
BEC-BL19	PRECTOT	0	1.58622730766625
BEC-BL19	PRECTOT	3	0.184785952241389
BEC-BL19	PRECTOT	6	0.146213290637065
BEC-BL19	PRECTOT	9	0.664587345085256
BEC-BL19	PRECTOT	12	-0.597098876977416
BEC-BL19	PRECTOT	15	-0.690831170640135
BEC-BL19	PRECTOT	18	-0.812477035195087
BEC-BL19	PRECTOT	21	0.155967228880477
BEC-BL19	PRECTOT	24	0.0777871943840565
BEC-BL19	PRECTOT	27	0.634924600567908
BEC-BL19	PRECTOT	30	-0.33690053668986
BEC-BL19	PRECTOT	33	0.36175361672365
BEC-BL19	PRECTOT	36	0.553831479904092
BEC-BL19	PRECTOT	39	1.42183849873359
BEC-BL19	PRECTOT	42	0.0489325590737987
BEC-BL19	PRECTOT	45	0.166422615231287
BEC-BL19	PRECTOT	48	-1.04952026684601
BEC-BL19	PRECTOT	51	-0.206237983416132
BEC-BL19	PRECTOT	54	0.643992574882124
BEC-BL19	PRECTOT	57	-0.76925072775996
BEC-BL19	PRECTOT	60	-0.0221899402695852
BEC-BL19	PRECTOT	63	-0.9929840283517
BEC-BL19	PRECTOT	66	-0.759866750677791
BEC-BL19	PRECTOT	69	-0.518561769857952
BEC-BL19	PRECTOT	72	-0.788324268383033
BEC-BL19	PRECTOT	75	-0.43426595246674
BEC-BL19	PRECTOT	78	-0.804124942592103
BEC-BL19	PRECTOT	81	-0.259884236722914
BEC-BL19	PRECTOT	84	-0.733593923777069
BEC-BL19	PRECTOT	87	0.856300247400714
BEC-BL19	PRECTOT	90	0.243021504245023
BEC-BL19	PRECTOT	93	-0.443670798284627
BEC-BL19	PRECTOT	96	0.972198033893912
BEC-BL19	PRECTOT	99	-0.503607676970016
BEC-BL19	PRECTOT	102	0.125221662356033
BEC-BL19	PRECTOT	105	1.20316926555109
BEC-BL19	PRECTOT	108	-0.216255649075234
BEC-BL19	PRECTOT	111	-0.635299005147659
BEC-BL19	PRECTOT	114	-0.341533387606209
BEC-BL19	PRECTOT	117	-0.0983608524692543
BEC-BL19	PRECTOT	120	-0.533938058387355
BEC-BL19	PRECTOT	123	0.53513784992766
BEC-BL19	PRECTOT	126	0.206460487050116
BEC-BL19	PRECTOT	129	2.4425154547988
BEC-BL19	PRECTOT	132	-0.518363009323217
BEC-BL19	PRECTOT	135	-0.197067969386356
BEC-BL19	PRECTOT	138	-1.08975966602417
BEC-BL19	PRECTOT	141	0.331145722777848
BEC-BL19	PRECTOT	144	-0.738827561955425
BEC-BL19	PRECTOT	147	-0.564333570890959
BEC-BL19	PRECTOT	150	0.724280831474448
BEC-BL19	RH2M	0	-0.0818923495630719
BEC-BL19	RH2M	3	0.678781004596816
BEC-BL19	RH2M	6	0.952471531858287
BEC-BL19	RH2M	9	0.511022320193876
BEC-BL19	RH2M	12	-1.02123747904964
BEC-BL19	RH2M	15	0.474076808275587
BEC-BL19	RH2M	18	-0.23839559638313
BEC-BL19	RH2M	21	-0.628200535712911
BEC-BL19	RH2M	24	0.245075067881698
BEC-BL19	RH2M	27	0.646444689022944
BEC-BL19	RH2M	30	1.02370151841199
BEC-BL19	RH2M	33	0.639717125314833
BEC-BL19	RH2M	36	1.18057958782398
BEC-BL19	RH2M	39	1.29818848747423
BEC-BL19	RH2M	42	1.08783994912194
BEC-BL19	RH2M	45	0.886609166724139
BEC-BL19	RH2M	48	-0.195650485001275
BEC-BL19	RH2M	51	-0.05436561492888
BEC-BL19	RH2M	54	0.899206465722015
BEC-BL19	RH2M	57	1.08562154963314
BEC-BL19	RH2M	60	0.931935425388743
BEC-BL19	RH2M	63	-0.615319163644108
BEC-BL19	RH2M	66	0.338919899758172
BEC-BL19	RH2M	69	0.330506858447362
BEC-BL19	RH2M	72	-0.901189704223929
BEC-BL19	RH2M	75	-0.539945795523798
BEC-BL19	RH2M	78	-0.64396307265725
BEC-BL19	RH2M	81	0.015454194884593
BEC-BL19	RH2M	84	0.788700932241484
BEC-BL19	RH2M	87	1.58933709086598
BEC-BL19	RH2M	90	1.34457459203995
BEC-BL19	RH2M	93	-1.01282379542134
BEC-BL19	RH2M	96	1.25214984067559
BEC-BL19	RH2M	99	-0.206728700111192
BEC-BL19	RH2M	102	0.528786832457055
BEC-BL19	RH2M	105	0.661017071528564
BEC-BL19	RH2M	108	-0.0470010548300058
BEC-BL19	RH2M	111	0.161346601290063
BEC-BL19	RH2M	114	-0.482377505796116
BEC-BL19	RH2M	117	0.378908259784381
BEC-BL19	RH2M	120	-1.08416975330017
BEC-BL19	RH2M	123	0.00039078892649785
BEC-BL19	RH2M	126	-1.00666556841026
BEC-BL19	RH2M	129	1.02162829037811
BEC-BL19	RH2M	132	0.741293152548815
BEC-BL19	RH2M	135	0.296383302018959
BEC-BL19	RH2M	138	-1.01428927425693
BEC-BL19	RH2M	141	0.0914558819434729
BEC-BL19	RH2M	144	-1.48506482368043
BEC-BL19	RH2M	147	0.66374421132528
BEC-BL19	RH2M	150	0.280985239396331
BEC-BL19	RTA	0	0.501835579084885
BEC-BL19	RTA	3	0.505296869186964
BEC-BL19	RTA	6	0.510624669375806
BEC-BL19	RTA	9	0.51761296892012
BEC-BL19	RTA	12	0.526775146556766
BEC-BL19	RTA	15	0.538813679195008
BEC-BL19	RTA	18	0.554693978719186
BEC-BL19	RTA	21	0.575715768596632
BEC-BL19	RTA	24	0.603460559051471
BEC-BL19	RTA	27	0.639062098569672
BEC-BL19	RTA	30	0.679526039307391
BEC-BL19	RTA	33	0.703981131397249
BEC-BL19	RTA	36	0.650667993967874
BEC-BL19	RTA	39	0.478482984157118
BEC-BL19	RTA	42	0.279688499505266
BEC-BL19	RTA	45	0.131914055298365
BEC-BL19	RTA	48	0.0346608864826302
BEC-BL19	RTA	51	-0.0294632343785306
BEC-BL19	RTA	54	-0.0731286912353852
BEC-BL19	RTA	57	-0.103895558905226
BEC-BL19	RTA	60	-0.12622016890554
BEC-BL19	RTA	63	-0.142812019937224
BEC-BL19	RTA	66	-0.155385492633088
BEC-BL19	RTA	69	-0.165068315166535
BEC-BL19	RTA	72	-0.172628744877692
BEC-BL19	RTA	75	-0.178606331110309
BEC-BL19	RTA	78	-0.183389908144885
BEC-BL19	RTA	81	-0.187265711374772
BEC-BL19	RTA	84	-0.190448000214078
BEC-BL19	RTA	87	-0.193099112654599
BEC-BL19	RTA	90	-0.195342950583678
BEC-BL19	RTA	93	-0.197274275037709
BEC-BL19	RTA	96	-0.198965265126959
BEC-BL19	RTA	99	-0.20047024997112
BEC-BL19	RTA	102	-0.201829194030391
BEC-BL19	RTA	105	-0.203070312581815
BEC-BL19	RTA	108	-0.204212065299892
BEC-BL19	RTA	111	-0.20526469288993
BEC-BL19	RTA	114	-0.206231407303127
BEC-BL19	RTA	117	-0.207109309800755
BEC-BL19	RTA	120	-0.207890086535127
BEC-BL19	RTA	123	-0.208560514229814
BEC-BL19	RTA	126	-0.209102796249946
BEC-BL19	RTA	129	-0.209494740013783
BEC-BL19	RTA	132	-0.209709779009024
BEC-BL19	RTA	135	-0.209716835662917
BEC-BL19	RTA	138	-0.209480014168041
BEC-BL19	RTA	141	-0.208958104333448
BEC-BL19	RTA	144	-0.208103867816974
BEC-BL19	RTA	147	-0.206863065754509
BEC-BL19	RTA	150	0.0792756348463174
BEC-BL19	SPV	0	1.23454157867713
BEC-BL19	SPV	3	0.920596673971435
BEC-BL19	SPV	6	1.10335342867899
BEC-BL19	SPV	9	1.36895958040879
BEC-BL19	SPV	12	0.220937621108558
BEC-BL19	SPV	15	0.613191116657645
BEC-BL19	SPV	18	0.592767268171005
BEC-BL19	SPV	21	-0.296659811655309
BEC-BL19	SPV	24	-0.0192391345640336
BEC-BL19	SPV	27	-0.177956139401732
BEC-BL19	SPV	30	-0.522213407954496
BEC-BL19	SPV	33	0.491868637522332
BEC-BL19	SPV	36	1.14201732735341
BEC-BL19	SPV	39	1.07182222473833
BEC-BL19	SPV	42	0.894728070164423
BEC-BL19	SPV	45	0.340441723758725
BEC-BL19	SPV	48	0.423264047226745
BEC-BL19	SPV	51	0.60959570713495
BEC-BL19	SPV	54	1.05994790305757
BEC-BL19	SPV	57	0.974185598867596
BEC-BL19	SPV	60	0.308367980830272
BEC-BL19	SPV	63	-0.729134832823634
BEC-BL19	SPV	66	0.301901210707264
BEC-BL19	SPV	69	-0.799126181506848
BEC-BL19	SPV	72	-0.963648363491729
BEC-BL19	SPV	75	0.273612155332997
BEC-BL19	SPV	78	-0.321698402892722
BEC-BL19	SPV	81	0.993135966163086
BEC-BL19	SPV	84	0.864146940989927
BEC-BL19	SPV	87	1.0320373348006
BEC-BL19	SPV	90	1.05304233404404
BEC-BL19	SPV	93	-0.856406246967846
BEC-BL19	SPV	96	-0.236554929068135
BEC-BL19	SPV	99	-0.62246165779307
BEC-BL19	SPV	102	0.0916763610940713
BEC-BL19	SPV	105	-0.591671989622255
BEC-BL19	SPV	108	-0.915399960676696
BEC-BL19	SPV	111	1.36002018814792
BEC-BL19	SPV	114	0.75539695118064
BEC-BL19	SPV	117	0.870355991082101
BEC-BL19	SPV	120	0.599951332104298
BEC-BL19	SPV	123	0.529948024615904
BEC-BL19	SPV	126	0.192073933052445
BEC-BL19	SPV	129	1.34865501916915
BEC-BL19	SPV	132	1.29195177576412
BEC-BL19	SPV	135	-0.0743224923677602
BEC-BL19	SPV	138	-0.345485237627866
BEC-BL19	SPV	141	0.0587850295132977
BEC-BL19	SPV	144	-0.699261022215918
BEC-BL19	SPV	147	-0.276455558508472
BEC-BL19	SPV	150	0.180657675483495
BEC-BL19	T2M_MAX	0	1.00105237508885
BEC-BL19	T2M_MAX	3	0.622265610699881
BEC-BL19	T2M_MAX	6	0.901644558200591
BEC-BL19	T2M_MAX	9	1.36854387914013
BEC-BL19	T2M_MAX	12	0.350638806094538
BEC-BL19	T2M_MAX	15	0.563387735420462
BEC-BL19	T2M_MAX	18	0.48048531071493
BEC-BL19	T2M_MAX	21	-0.271209953214493
BEC-BL19	T2M_MAX	24	0.180739803892526
BEC-BL19	T2M_MAX	27	-0.35189666286666
BEC-BL19	T2M_MAX	30	-0.598707363769154
BEC-BL19	T2M_MAX	33	0.237565534253081
BEC-BL19	T2M_MAX	36	0.895906940855857
BEC-BL19	T2M_MAX	39	0.817695588010233
BEC-BL19	T2M_MAX	42	0.636719554003513
BEC-BL19	T2M_MAX	45	0.352393642798168
BEC-BL19	T2M_MAX	48	0.770757697341342
BEC-BL19	T2M_MAX	51	0.811572432851529
BEC-BL19	T2M_MAX	54	0.514908646665338
BEC-BL19	T2M_MAX	57	0.76243636495019
BEC-BL19	T2M_MAX	60	0.1496599922549
BEC-BL19	T2M_MAX	63	-0.591835793359356
BEC-BL19	T2M_MAX	66	0.372908076916941
BEC-BL19	T2M_MAX	69	-0.876117220807767
BEC-BL19	T2M_MAX	72	-0.211811911665632
BEC-BL19	T2M_MAX	75	0.323703068683192
BEC-BL19	T2M_MAX	78	-0.188566041479147
BEC-BL19	T2M_MAX	81	0.844275721468343
BEC-BL19	T2M_MAX	84	0.586003857905979
BEC-BL19	T2M_MAX	87	0.586934102211952
BEC-BL19	T2M_MAX	90	0.849093274434402
BEC-BL19	T2M_MAX	93	-1.0428727864392
BEC-BL19	T2M_MAX	96	-0.295577262848187
BEC-BL19	T2M_MAX	99	-0.40638662775903
BEC-BL19	T2M_MAX	102	0.0420630196653627
BEC-BL19	T2M_MAX	105	-0.602535287850193
BEC-BL19	T2M_MAX	108	-0.960790588528224
BEC-BL19	T2M_MAX	111	1.05785460663128
BEC-BL19	T2M_MAX	114	0.947847091080719
BEC-BL19	T2M_MAX	117	0.684065455774666
BEC-BL19	T2M_MAX	120	0.782260452420442
BEC-BL19	T2M_MAX	123	0.236755826512265
BEC-BL19	T2M_MAX	126	0.272675412459686
BEC-BL19	T2M_MAX	129	1.02977618164119
BEC-BL19	T2M_MAX	132	1.01772692482284
BEC-BL19	T2M_MAX	135	0.0749538539587764
BEC-BL19	T2M_MAX	138	-0.214180658613362
BEC-BL19	T2M_MAX	141	0.356786600392298
BEC-BL19	T2M_MAX	144	-0.493871738969469
BEC-BL19	T2M_MAX	147	-0.136078700505388
BEC-BL19	T2M_MAX	150	0.234694956202335
BEC-BL19	T2M	0	1.18877229922064
BEC-BL19	T2M	3	0.850976311696749
BEC-BL19	T2M	6	0.936511433695425
BEC-BL19	T2M	9	1.34094313908187
BEC-BL19	T2M	12	0.344800453095272
BEC-BL19	T2M	15	0.583102912873792
BEC-BL19	T2M	18	0.590068234503598
BEC-BL19	T2M	21	-0.122942816494162
BEC-BL19	T2M	24	0.118624826650444
BEC-BL19	T2M	27	-0.117999305220319
BEC-BL19	T2M	30	-0.574812980955067
BEC-BL19	T2M	33	0.542452093358948
BEC-BL19	T2M	36	0.990143324143434
BEC-BL19	T2M	39	0.909637537310156
BEC-BL19	T2M	42	0.786460394888657
BEC-BL19	T2M	45	0.323990338035561
BEC-BL19	T2M	48	0.520951500906807
BEC-BL19	T2M	51	0.726980348449684
BEC-BL19	T2M	54	0.808704388993916
BEC-BL19	T2M	57	0.913765621099521
BEC-BL19	T2M	60	0.273526434690325
BEC-BL19	T2M	63	-0.8359667529082
BEC-BL19	T2M	66	0.399328394182842
BEC-BL19	T2M	69	-0.917055878372035
BEC-BL19	T2M	72	-0.754540883117994
BEC-BL19	T2M	75	0.299522637534843
BEC-BL19	T2M	78	-0.357557183478093
BEC-BL19	T2M	81	0.975615240409983
BEC-BL19	T2M	84	0.882380106856605
BEC-BL19	T2M	87	0.874493944627257
BEC-BL19	T2M	90	1.08201146559258
BEC-BL19	T2M	93	-1.06629287413171
BEC-BL19	T2M	96	-0.187244935707387
BEC-BL19	T2M	99	-0.608397463482033
BEC-BL19	T2M	102	0.00533864809161988
BEC-BL19	T2M	105	-0.612696674100652
BEC-BL19	T2M	108	-0.93093012147282
BEC-BL19	T2M	111	1.14757462967658
BEC-BL19	T2M	114	0.820829775915321
BEC-BL19	T2M	117	0.832653870691811
BEC-BL19	T2M	120	0.594580216562402
BEC-BL19	T2M	123	0.542093668444437
BEC-BL19	T2M	126	0.200007839466882
BEC-BL19	T2M	129	1.20258797559431
BEC-BL19	T2M	132	1.16680058707499
BEC-BL19	T2M	135	0.0843195081189412
BEC-BL19	T2M	138	-0.250782970725312
BEC-BL19	T2M	141	0.207294883838727
BEC-BL19	T2M	144	-0.644731853514467
BEC-BL19	T2M	147	-0.24562944696669
BEC-BL19	T2M	150	0.311192921709327
BEC-BL19	T2M_MIN	0	1.31721737873797
BEC-BL19	T2M_MIN	3	1.07330491300848
BEC-BL19	T2M_MIN	6	1.11962060568824
BEC-BL19	T2M_MIN	9	1.19689235559708
BEC-BL19	T2M_MIN	12	0.254847334217972
BEC-BL19	T2M_MIN	15	0.610759564489516
BEC-BL19	T2M_MIN	18	0.626981652850281
BEC-BL19	T2M_MIN	21	-0.100646393932187
BEC-BL19	T2M_MIN	24	-0.0647537479715852
BEC-BL19	T2M_MIN	27	0.123088918060889
BEC-BL19	T2M_MIN	30	-0.372268452541372
BEC-BL19	T2M_MIN	33	0.708945111144483
BEC-BL19	T2M_MIN	36	1.16747357746826
BEC-BL19	T2M_MIN	39	1.06707478915912
BEC-BL19	T2M_MIN	42	0.938491048010438
BEC-BL19	T2M_MIN	45	0.384261863703887
BEC-BL19	T2M_MIN	48	0.186502933985521
BEC-BL19	T2M_MIN	51	0.467420831219692
BEC-BL19	T2M_MIN	54	1.38474862208656
BEC-BL19	T2M_MIN	57	1.05655909866518
BEC-BL19	T2M_MIN	60	0.326789126859497
BEC-BL19	T2M_MIN	63	-0.752499375836978
BEC-BL19	T2M_MIN	66	0.257898004205655
BEC-BL19	T2M_MIN	69	-0.579844730300674
BEC-BL19	T2M_MIN	72	-1.46127870871472
BEC-BL19	T2M_MIN	75	0.270927668354917
BEC-BL19	T2M_MIN	78	-0.320860346771142
BEC-BL19	T2M_MIN	81	0.719039651629489
BEC-BL19	T2M_MIN	84	0.998898928648663
BEC-BL19	T2M_MIN	87	1.22379132646104
BEC-BL19	T2M_MIN	90	1.16510792842476
BEC-BL19	T2M_MIN	93	-0.635744214133432
BEC-BL19	T2M_MIN	96	-0.0415251957672767
BEC-BL19	T2M_MIN	99	-0.775350726394153
BEC-BL19	T2M_MIN	102	0.306607295757227
BEC-BL19	T2M_MIN	105	-0.568351135070167
BEC-BL19	T2M_MIN	108	-0.782322283109126
BEC-BL19	T2M_MIN	111	1.30292170089582
BEC-BL19	T2M_MIN	114	0.482967776869149
BEC-BL19	T2M_MIN	117	0.950016736327304
BEC-BL19	T2M_MIN	120	0.374743359494258
BEC-BL19	T2M_MIN	123	0.821380620128192
BEC-BL19	T2M_MIN	126	0.240065302669073
BEC-BL19	T2M_MIN	129	1.28127175503647
BEC-BL19	T2M_MIN	132	1.28581270412221
BEC-BL19	T2M_MIN	135	-0.00536231539323836
BEC-BL19	T2M_MIN	138	-0.261967269915144
BEC-BL19	T2M_MIN	141	-0.159189961621915
BEC-BL19	T2M_MIN	144	-0.785300703253502
BEC-BL19	T2M_MIN	147	-0.150254066316292
BEC-BL19	T2M_MIN	150	0.412617668650238
BEC-BL19	T2M_RANGE	0	-0.709356099097715
BEC-BL19	T2M_RANGE	3	-1.49902263634855
BEC-BL19	T2M_RANGE	6	-1.33211575640697
BEC-BL19	T2M_RANGE	9	0.0471390468106436
BEC-BL19	T2M_RANGE	12	0.202808161780009
BEC-BL19	T2M_RANGE	15	-0.485872518036275
BEC-BL19	T2M_RANGE	18	-0.730579285081435
BEC-BL19	T2M_RANGE	21	-0.255321933492882
BEC-BL19	T2M_RANGE	24	0.895706804491518
BEC-BL19	T2M_RANGE	27	-0.628779661164491
BEC-BL19	T2M_RANGE	30	-0.428534291199456
BEC-BL19	T2M_RANGE	33	-1.07490617963633
BEC-BL19	T2M_RANGE	36	-0.899487344527647
BEC-BL19	T2M_RANGE	39	-1.10016880061133
BEC-BL19	T2M_RANGE	42	-0.926147887464848
BEC-BL19	T2M_RANGE	45	-0.39765943747598
BEC-BL19	T2M_RANGE	48	0.717188360226005
BEC-BL19	T2M_RANGE	51	0.307177548279532
BEC-BL19	T2M_RANGE	54	-1.37301355009301
BEC-BL19	T2M_RANGE	57	-1.37727687212244
BEC-BL19	T2M_RANGE	60	-0.44268827965637
BEC-BL19	T2M_RANGE	63	0.727848903792895
BEC-BL19	T2M_RANGE	66	0.0216479977684161
BEC-BL19	T2M_RANGE	69	-0.238139573059232
BEC-BL19	T2M_RANGE	72	1.7831700978358
BEC-BL19	T2M_RANGE	75	0.128833972161393
BEC-BL19	T2M_RANGE	78	0.33700247149033
BEC-BL19	T2M_RANGE	81	0.0525760613411724
BEC-BL19	T2M_RANGE	84	-0.669814145637786
BEC-BL19	T2M_RANGE	87	-1.63025738884057
BEC-BL19	T2M_RANGE	90	-1.29336410112746
BEC-BL19	T2M_RANGE	93	-0.233906788876652
BEC-BL19	T2M_RANGE	96	-0.570788465749596
BEC-BL19	T2M_RANGE	99	0.3261316398393
BEC-BL19	T2M_RANGE	102	-0.292884266957292
BEC-BL19	T2M_RANGE	105	-0.461405754626008
BEC-BL19	T2M_RANGE	108	-0.206358269817525
BEC-BL19	T2M_RANGE	111	0.352401973062125
BEC-BL19	T2M_RANGE	114	1.64003578653537
BEC-BL19	T2M_RANGE	117	0.0164212523334177
BEC-BL19	T2M_RANGE	120	1.13039170933296
BEC-BL19	T2M_RANGE	123	-1.58949399290162
BEC-BL19	T2M_RANGE	126	0.010742691798139
BEC-BL19	T2M_RANGE	129	-0.337840675269859
BEC-BL19	T2M_RANGE	132	-0.678879895496679
BEC-BL19	T2M_RANGE	135	0.23219772876867
BEC-BL19	T2M_RANGE	138	0.116808467770395
BEC-BL19	T2M_RANGE	141	1.01271073248641
BEC-BL19	T2M_RANGE	144	0.74696172566188
BEC-BL19	T2M_RANGE	147	-0.0361308231082525
BEC-BL19	T2M_RANGE	150	-0.113969106337535
BEC-BL19	T2MDEW	0	1.13130540952013
BEC-BL19	T2MDEW	3	0.935155269459551
BEC-BL19	T2MDEW	6	1.04730854044098
BEC-BL19	T2MDEW	9	1.39173469759609
BEC-BL19	T2MDEW	12	0.0719709118084034
BEC-BL19	T2MDEW	15	0.569544796860806
BEC-BL19	T2MDEW	18	0.460654603320806
BEC-BL19	T2MDEW	21	-0.29114379821223
BEC-BL19	T2MDEW	24	0.142258774053352
BEC-BL19	T2MDEW	27	0.177411070732564
BEC-BL19	T2MDEW	30	-0.316964788491843
BEC-BL19	T2MDEW	33	0.660776834449569
BEC-BL19	T2MDEW	36	1.14476765249288
BEC-BL19	T2MDEW	39	1.21589576157522
BEC-BL19	T2MDEW	42	0.962071616069933
BEC-BL19	T2MDEW	45	0.535716055098007
BEC-BL19	T2MDEW	48	0.401609973917591
BEC-BL19	T2MDEW	51	0.587022943771649
BEC-BL19	T2MDEW	54	1.33876411077238
BEC-BL19	T2MDEW	57	1.22120748214181
BEC-BL19	T2MDEW	60	0.534718441161008
BEC-BL19	T2MDEW	63	-0.86827779993755
BEC-BL19	T2MDEW	66	0.435944006807795
BEC-BL19	T2MDEW	69	-0.637692759092121
BEC-BL19	T2MDEW	72	-1.1621733760687
BEC-BL19	T2MDEW	75	0.106843316142519
BEC-BL19	T2MDEW	78	-0.4799983322492
BEC-BL19	T2MDEW	81	0.766929780018467
BEC-BL19	T2MDEW	84	1.01910162712281
BEC-BL19	T2MDEW	87	1.19902042325341
BEC-BL19	T2MDEW	90	1.17870841598634
BEC-BL19	T2MDEW	93	-1.17208955593861
BEC-BL19	T2MDEW	96	0.19596327728707
BEC-BL19	T2MDEW	99	-0.697048800006811
BEC-BL19	T2MDEW	102	0.670794289269516
BEC-BL19	T2MDEW	105	-0.249783752094696
BEC-BL19	T2MDEW	108	-0.829391997647944
BEC-BL19	T2MDEW	111	1.57000692396529
BEC-BL19	T2MDEW	114	0.655382204678923
BEC-BL19	T2MDEW	117	1.13010265705852
BEC-BL19	T2MDEW	120	0.26364284773365
BEC-BL19	T2MDEW	123	0.589750182972667
BEC-BL19	T2MDEW	126	-0.208806230821251
BEC-BL19	T2MDEW	129	1.69739361215888
BEC-BL19	T2MDEW	132	1.26170783343527
BEC-BL19	T2MDEW	135	0.217771306378002
BEC-BL19	T2MDEW	138	-0.559517569765006
BEC-BL19	T2MDEW	141	0.264794938447906
BEC-BL19	T2MDEW	144	-0.970413272867276
BEC-BL19	T2MDEW	147	0.0147068446829813
BEC-BL19	T2MDEW	150	0.440584479512734
BEC-BL19	VPD	0	0.840816201439208
BEC-BL19	VPD	3	0.07856303295272
BEC-BL19	VPD	6	0.122199022082573
BEC-BL19	VPD	9	0.510178835537092
BEC-BL19	VPD	12	1.40324373244012
BEC-BL19	VPD	15	0.15124752472919
BEC-BL19	VPD	18	0.705979400070806
BEC-BL19	VPD	21	0.190184909454929
BEC-BL19	VPD	24	-0.317088912084398
BEC-BL19	VPD	27	-0.686455980740191
BEC-BL19	VPD	30	-0.999717709927881
BEC-BL19	VPD	33	-0.477890683946543
BEC-BL19	VPD	36	-0.62499983455504
BEC-BL19	VPD	39	-0.771914499972235
BEC-BL19	VPD	42	-0.611683088994126
BEC-BL19	VPD	45	-0.643738624262485
BEC-BL19	VPD	48	0.497124846379644
BEC-BL19	VPD	51	0.666819977953365
BEC-BL19	VPD	54	-0.357285546189268
BEC-BL19	VPD	57	-0.666471711308224
BEC-BL19	VPD	60	-0.979379103248797
BEC-BL19	VPD	63	0.450549323167027
BEC-BL19	VPD	66	-0.286143380514309
BEC-BL19	VPD	69	-0.405822502459002
BEC-BL19	VPD	72	0.357990787456028
BEC-BL19	VPD	75	0.568283776143033
BEC-BL19	VPD	78	0.664252473643196
BEC-BL19	VPD	81	0.122793989842727
BEC-BL19	VPD	84	-0.343708598112186
BEC-BL19	VPD	87	-1.71158298465704
BEC-BL19	VPD	90	-1.27697057436803
BEC-BL19	VPD	93	0.458287143499129
BEC-BL19	VPD	96	-1.02567235049439
BEC-BL19	VPD	99	-0.119326370089363
BEC-BL19	VPD	102	-0.347047578229546
BEC-BL19	VPD	105	-0.700805452125997
BEC-BL19	VPD	108	-0.435029958938343
BEC-BL19	VPD	111	0.532136016906861
BEC-BL19	VPD	114	0.74552337340715
BEC-BL19	VPD	117	0.0768162487535182
BEC-BL19	VPD	120	1.15093886644858
BEC-BL19	VPD	123	0.0785324229758539
BEC-BL19	VPD	126	0.801717365317588
BEC-BL19	VPD	129	-0.246223046374343
BEC-BL19	VPD	132	0.226663366725662
BEC-BL19	VPD	135	-0.31201038513206
BEC-BL19	VPD	138	0.377931172640541
BEC-BL19	VPD	141	-0.0570863580634526
BEC-BL19	VPD	144	0.884369880368204
BEC-BL19	VPD	147	-0.422712294889437
BEC-BL19	VPD	150	-0.0409670566614686
BEC-BL19	WS2M	0	1.15250620080046
BEC-BL19	WS2M	3	0.201665062083517
BEC-BL19	WS2M	6	-0.360064917299028
BEC-BL19	WS2M	9	-0.216627931006897
BEC-BL19	WS2M	12	0.0499985161488214
BEC-BL19	WS2M	15	0.751711060193008
BEC-BL19	WS2M	18	0.506737114185879
BEC-BL19	WS2M	21	0.273957787634742
BEC-BL19	WS2M	24	0.353782617711529
BEC-BL19	WS2M	27	-0.595849560001811
BEC-BL19	WS2M	30	0.129972250041724
BEC-BL19	WS2M	33	1.41245641860388
BEC-BL19	WS2M	36	0.334304911663643
BEC-BL19	WS2M	39	-0.606413379459075
BEC-BL19	WS2M	42	-0.628927659589188
BEC-BL19	WS2M	45	-0.172942202506546
BEC-BL19	WS2M	48	0.159180345849268
BEC-BL19	WS2M	51	-1.0676705273766
BEC-BL19	WS2M	54	-0.204281256242671
BEC-BL19	WS2M	57	1.12397617183119
BEC-BL19	WS2M	60	0.65749200644796
BEC-BL19	WS2M	63	-0.0133166978517047
BEC-BL19	WS2M	66	1.1639263478628
BEC-BL19	WS2M	69	0.178890730903453
BEC-BL19	WS2M	72	0.106066755507475
BEC-BL19	WS2M	75	-0.499635456437072
BEC-BL19	WS2M	78	0.276851806749913
BEC-BL19	WS2M	81	-0.787568866641719
BEC-BL19	WS2M	84	0.00976715796859477
BEC-BL19	WS2M	87	-0.192623101019862
BEC-BL19	WS2M	90	-0.650286266676576
BEC-BL19	WS2M	93	1.77934061446084
BEC-BL19	WS2M	96	1.59656246618625
BEC-BL19	WS2M	99	1.043943970745
BEC-BL19	WS2M	102	-0.0160435397941072
BEC-BL19	WS2M	105	0.322154761201303
BEC-BL19	WS2M	108	-0.219415820285791
BEC-BL19	WS2M	111	0.457596156989136
BEC-BL19	WS2M	114	1.13256354262994
BEC-BL19	WS2M	117	-0.141823876348969
BEC-BL19	WS2M	120	-0.928574713738959
BEC-BL19	WS2M	123	1.30929957716396
BEC-BL19	WS2M	126	1.34124377762345
BEC-BL19	WS2M	129	0.848446163010035
BEC-BL19	WS2M	132	0.909023959574183
BEC-BL19	WS2M	135	1.08694497342081
BEC-BL19	WS2M	138	-1.09754140110369
BEC-BL19	WS2M	141	0.246622337081584
BEC-BL19	WS2M	144	0.693602565347181
BEC-BL19	WS2M	147	0.799114696724879
BEC-BL19	WS2M	150	0.594161332320321
BEC-BL20	ETP	0	-0.364059426073739
BEC-BL20	ETP	3	-1.32650435994574
BEC-BL20	ETP	6	-0.9266688354883
BEC-BL20	ETP	9	-1.46236556897644
BEC-BL20	ETP	12	0.774143444568133
BEC-BL20	ETP	15	0.151317215537837
BEC-BL20	ETP	18	1.23753962880451
BEC-BL20	ETP	21	0.879904379414668
BEC-BL20	ETP	24	-0.221655178138139
BEC-BL20	ETP	27	1.02434471183424
BEC-BL20	ETP	30	0.31836102149525
BEC-BL20	ETP	33	1.57344419100288
BEC-BL20	ETP	36	0.922515640245929
BEC-BL20	ETP	39	0.099621064790486
BEC-BL20	ETP	42	-0.575437827411398
BEC-BL20	ETP	45	0.591847013913875
BEC-BL20	ETP	48	-0.115251536616054
BEC-BL20	ETP	51	-0.394458899593058
BEC-BL20	ETP	54	1.02133953513713
BEC-BL20	ETP	57	1.00755406492785
BEC-BL20	ETP	60	0.966236050303311
BEC-BL20	ETP	63	0.648140762601684
BEC-BL20	ETP	66	-1.52337098135428
BEC-BL20	ETP	69	-0.0462743889666645
BEC-BL20	ETP	72	-0.650232645083586
BEC-BL20	ETP	75	0.843512873245337
BEC-BL20	ETP	78	0.286866647716291
BEC-BL20	ETP	81	-1.38346151178242
BEC-BL20	ETP	84	0.386458097919862
BEC-BL20	ETP	87	0.923844702376248
BEC-BL20	ETP	90	0.384958072905301
BEC-BL20	ETP	93	0.780175516245804
BEC-BL20	ETP	96	0.884305100009668
BEC-BL20	ETP	99	0.616748820549492
BEC-BL20	ETP	102	1.39772851696403
BEC-BL20	ETP	105	0.824449396961641
BEC-BL20	ETP	108	1.23394585374701
BEC-BL20	ETP	111	0.953171473223588
BEC-BL20	ETP	114	-0.476126042691967
BEC-BL20	ETP	117	0.60915685869316
BEC-BL20	ETP	120	-0.781928038718312
BEC-BL20	ETP	123	-0.89226666911685
BEC-BL20	ETP	126	0.348529252016151
BEC-BL20	ETP	129	0.888407232791914
BEC-BL20	ETP	132	1.01775832534966
BEC-BL20	ETP	135	0.616867050790515
BEC-BL20	ETP	138	0.342366088956119
BEC-BL20	ETP	141	0.115116784195802
BEC-BL20	ETP	144	0.0854718793002705
BEC-BL20	ETP	147	0.959408986211898
BEC-BL20	ETP	150	0.789360516385803
BEC-BL20	FRUE	0	-1.0346053993851
BEC-BL20	FRUE	3	-0.486132213450267
BEC-BL20	FRUE	6	-0.264546280684698
BEC-BL20	FRUE	9	-0.110081003380718
BEC-BL20	FRUE	12	0.69106156887895
BEC-BL20	FRUE	15	0.81429180389496
BEC-BL20	FRUE	18	0.248795238006915
BEC-BL20	FRUE	21	0.306363701648272
BEC-BL20	FRUE	24	0.847529349693839
BEC-BL20	FRUE	27	0.377760223273512
BEC-BL20	FRUE	30	-0.023049825397465
BEC-BL20	FRUE	33	-0.627822341563385
BEC-BL20	FRUE	36	-0.780763295073733
BEC-BL20	FRUE	39	0.46935695551768
BEC-BL20	FRUE	42	-0.413481347544376
BEC-BL20	FRUE	45	-0.408036075230992
BEC-BL20	FRUE	48	0.851905007472734
BEC-BL20	FRUE	51	0.976318609863018
BEC-BL20	FRUE	54	0.848601152083458
BEC-BL20	FRUE	57	0.895451497331636
BEC-BL20	FRUE	60	0.556496425242786
BEC-BL20	FRUE	63	0.013426230353113
BEC-BL20	FRUE	66	0.645516161677579
BEC-BL20	FRUE	69	0.950314002001549
BEC-BL20	FRUE	72	0.422093653375072
BEC-BL20	FRUE	75	0.414560407431268
BEC-BL20	FRUE	78	-0.0519536517153642
BEC-BL20	FRUE	81	-0.197090676310932
BEC-BL20	FRUE	84	-0.642061178929535
BEC-BL20	FRUE	87	-0.516144539991277
BEC-BL20	FRUE	90	0.749500370892192
BEC-BL20	FRUE	93	0.501738230237287
BEC-BL20	FRUE	96	0.329389865555275
BEC-BL20	FRUE	99	-0.125083876782397
BEC-BL20	FRUE	102	0.630937570139795
BEC-BL20	FRUE	105	1.3838487196459
BEC-BL20	FRUE	108	1.28254183940984
BEC-BL20	FRUE	111	0.0706424719923046
BEC-BL20	FRUE	114	0.720298339996374
BEC-BL20	FRUE	117	0.262298973482781
BEC-BL20	FRUE	120	0.411572450245216
BEC-BL20	FRUE	123	0.193252215392273
BEC-BL20	FRUE	126	0.0184876371866776
BEC-BL20	FRUE	129	-0.0249213962644564
BEC-BL20	FRUE	132	-0.2075882054539
BEC-BL20	FRUE	135	0.75308196342638
BEC-BL20	FRUE	138	1.09446571037793
BEC-BL20	FRUE	141	0.00659905831401553
BEC-BL20	FRUE	144	-0.175266294921322
BEC-BL20	FRUE	147	0.190054528600881
BEC-BL20	FRUE	150	0.851209567171551
BEC-BL20	GDD	0	-0.909944536054122
BEC-BL20	GDD	3	-0.616303295010203
BEC-BL20	GDD	6	-0.417241348942182
BEC-BL20	GDD	9	-0.338832423392899
BEC-BL20	GDD	12	0.75294527727241
BEC-BL20	GDD	15	0.906222293133336
BEC-BL20	GDD	18	0.155324101665718
BEC-BL20	GDD	21	0.255649050234053
BEC-BL20	GDD	24	0.865983358378749
BEC-BL20	GDD	27	0.356299672317829
BEC-BL20	GDD	30	-0.0257040639552963
BEC-BL20	GDD	33	-0.671632599663157
BEC-BL20	GDD	36	-0.776151485348465
BEC-BL20	GDD	39	0.428788335210481
BEC-BL20	GDD	42	-0.418957127980766
BEC-BL20	GDD	45	-0.438777583562276
BEC-BL20	GDD	48	0.800483717185875
BEC-BL20	GDD	51	0.963554292638113
BEC-BL20	GDD	54	0.82219072347998
BEC-BL20	GDD	57	0.99684497531921
BEC-BL20	GDD	60	0.407953276645898
BEC-BL20	GDD	63	0.0134262303531123
BEC-BL20	GDD	66	0.633989467964867
BEC-BL20	GDD	69	0.996009889804268
BEC-BL20	GDD	72	0.41211092472156
BEC-BL20	GDD	75	0.432201834203716
BEC-BL20	GDD	78	-0.0912781997930047
BEC-BL20	GDD	81	-0.218513296883153
BEC-BL20	GDD	84	-0.642061178929535
BEC-BL20	GDD	87	-0.520306835270851
BEC-BL20	GDD	90	0.725929300287764
BEC-BL20	GDD	93	0.46052739750379
BEC-BL20	GDD	96	0.329389865555275
BEC-BL20	GDD	99	-0.131381744486539
BEC-BL20	GDD	102	0.601759787640267
BEC-BL20	GDD	105	1.44097160973133
BEC-BL20	GDD	108	1.33154091332195
BEC-BL20	GDD	111	0.058071139219264
BEC-BL20	GDD	114	0.666998126427118
BEC-BL20	GDD	117	0.255108258823668
BEC-BL20	GDD	120	0.397993863497671
BEC-BL20	GDD	123	0.129166563319574
BEC-BL20	GDD	126	-0.0414113588889757
BEC-BL20	GDD	129	-0.125861187342145
BEC-BL20	GDD	132	-0.266540573601402
BEC-BL20	GDD	135	0.751101908967293
BEC-BL20	GDD	138	1.10649686138428
BEC-BL20	GDD	141	-0.245461780985218
BEC-BL20	GDD	144	-0.50057697262913
BEC-BL20	GDD	147	0.211879817569734
BEC-BL20	GDD	150	1.02851804672895
BEC-BL20	n	0	-0.212555719800486
BEC-BL20	n	3	-1.35096155366734
BEC-BL20	n	6	-1.02317762546513
BEC-BL20	n	9	-1.52138852380682
BEC-BL20	n	12	0.479700343958239
BEC-BL20	n	15	-0.143430164667205
BEC-BL20	n	18	1.28063490606627
BEC-BL20	n	21	0.850569089710879
BEC-BL20	n	24	-0.394295860962153
BEC-BL20	n	27	0.989208704709306
BEC-BL20	n	30	0.312908505985418
BEC-BL20	n	33	1.57560459978006
BEC-BL20	n	36	1.04793232211172
BEC-BL20	n	39	-0.151554492393165
BEC-BL20	n	42	-0.625873681076447
BEC-BL20	n	45	0.606969384809479
BEC-BL20	n	48	-0.330581497821448
BEC-BL20	n	51	-0.668316109087595
BEC-BL20	n	54	0.919648374580233
BEC-BL20	n	57	0.604181005826599
BEC-BL20	n	60	0.884316398411965
BEC-BL20	n	63	0.339131356764834
BEC-BL20	n	66	-1.42762407880239
BEC-BL20	n	69	-0.151571349760235
BEC-BL20	n	72	-0.857331332707805
BEC-BL20	n	75	0.767055217972222
BEC-BL20	n	78	0.11793851594092
BEC-BL20	n	81	-1.38072100048525
BEC-BL20	n	84	0.342152113308276
BEC-BL20	n	87	0.764421814296529
BEC-BL20	n	90	0.207857908387331
BEC-BL20	n	93	0.600210550824451
BEC-BL20	n	96	0.889864506537031
BEC-BL20	n	99	0.58274245594579
BEC-BL20	n	102	1.3758540946823
BEC-BL20	n	105	0.241494390809828
BEC-BL20	n	108	0.833635619203687
BEC-BL20	n	111	0.93360451314533
BEC-BL20	n	114	-0.769515401580291
BEC-BL20	n	117	0.540843194976285
BEC-BL20	n	120	-0.916613058038369
BEC-BL20	n	123	-1.06182509723132
BEC-BL20	n	126	-0.122237216777136
BEC-BL20	n	129	0.962242887858036
BEC-BL20	n	132	1.11031446917347
BEC-BL20	n	135	0.473217669967017
BEC-BL20	n	138	-0.252347126814027
BEC-BL20	n	141	-0.0500629437159587
BEC-BL20	n	144	-0.145343069358688
BEC-BL20	n	147	1.11385545643461
BEC-BL20	n	150	0.333202857646137
BEC-BL20	N	0	-0.450096544246795
BEC-BL20	N	3	-0.458095481010761
BEC-BL20	N	6	-0.468413080389931
BEC-BL20	N	9	-0.479680153069774
BEC-BL20	N	12	-0.49204505057615
BEC-BL20	N	15	-0.505539970122032
BEC-BL20	N	18	-0.519873678996021
BEC-BL20	N	21	-0.53396908173286
BEC-BL20	N	24	-0.545009831839667
BEC-BL20	N	27	-0.546825718486336
BEC-BL20	N	30	-0.52855861896757
BEC-BL20	N	33	-0.477915641263445
BEC-BL20	N	36	-0.393170271445922
BEC-BL20	N	39	-0.291024723471793
BEC-BL20	N	42	-0.193392863727139
BEC-BL20	N	45	-0.111938225293801
BEC-BL20	N	48	-0.0480713397395864
BEC-BL20	N	51	0.00109484101281253
BEC-BL20	N	54	0.0390837311066342
BEC-BL20	N	57	0.0688459961927271
BEC-BL20	N	60	0.0925959748848333
BEC-BL20	N	63	0.111939657867438
BEC-BL20	N	66	0.12803598134623
BEC-BL20	N	69	0.141727116644685
BEC-BL20	N	72	0.153632106995843
BEC-BL20	N	75	0.164211651164039
BEC-BL20	N	78	0.173812557034131
BEC-BL20	N	81	0.182698399809635
BEC-BL20	N	84	0.191070908176611
BEC-BL20	N	87	0.199085098620276
BEC-BL20	N	90	0.206860154367527
BEC-BL20	N	93	0.214487371744246
BEC-BL20	N	96	0.222036058081558
BEC-BL20	N	99	0.229557979478272
BEC-BL20	N	102	0.237090769203304
BEC-BL20	N	105	0.244660583182577
BEC-BL20	N	108	0.252284205473767
BEC-BL20	N	111	0.259970749640519
BEC-BL20	N	114	0.26772306240177
BEC-BL20	N	117	0.27553890802264
BEC-BL20	N	120	0.283411991876598
BEC-BL20	N	123	0.29133286701821
BEC-BL20	N	126	0.299289756888798
BEC-BL20	N	129	0.307269319416656
BEC-BL20	N	132	0.315257372111482
BEC-BL20	N	135	0.323239593870376
BEC-BL20	N	138	0.331202216845518
BEC-BL20	N	141	0.339132720711087
BEC-BL20	N	144	0.347020541916659
BEC-BL20	N	147	0.35485781198018
BEC-BL20	N	150	0.483349370535757
BEC-BL20	PETP	0	-0.63007470124369
BEC-BL20	PETP	3	1.53875760298913
BEC-BL20	PETP	6	1.66681599220355
BEC-BL20	PETP	9	0.49057548424377
BEC-BL20	PETP	12	0.0685024490954393
BEC-BL20	PETP	15	0.0109709542603522
BEC-BL20	PETP	18	-1.06336249597323
BEC-BL20	PETP	21	-1.21094727259843
BEC-BL20	PETP	24	0.120272726155698
BEC-BL20	PETP	27	-0.880245332440436
BEC-BL20	PETP	30	-0.312547987171905
BEC-BL20	PETP	33	-1.40995177038489
BEC-BL20	PETP	36	-0.955959102784367
BEC-BL20	PETP	39	-0.0656301010941253
BEC-BL20	PETP	42	0.745309613059961
BEC-BL20	PETP	45	0.171942547002164
BEC-BL20	PETP	48	0.903842187991466
BEC-BL20	PETP	51	-0.280730250212962
BEC-BL20	PETP	54	-1.03956332305756
BEC-BL20	PETP	57	-0.809924930633862
BEC-BL20	PETP	60	1.01364279779217
BEC-BL20	PETP	63	0.564550838691383
BEC-BL20	PETP	66	1.19838195337997
BEC-BL20	PETP	69	-0.119799113409033
BEC-BL20	PETP	72	0.838937944824052
BEC-BL20	PETP	75	-0.789938040213217
BEC-BL20	PETP	78	-0.128887844539811
BEC-BL20	PETP	81	1.1549094896728
BEC-BL20	PETP	84	-0.627930005554944
BEC-BL20	PETP	87	-1.0277725140072
BEC-BL20	PETP	90	-0.11456280486639
BEC-BL20	PETP	93	-0.830700338383788
BEC-BL20	PETP	96	-1.42498691434844
BEC-BL20	PETP	99	-0.38963855339115
BEC-BL20	PETP	102	-1.0570060634936
BEC-BL20	PETP	105	-0.877985847386774
BEC-BL20	PETP	108	-0.967494909837589
BEC-BL20	PETP	111	-0.718035098120728
BEC-BL20	PETP	114	0.650913801653515
BEC-BL20	PETP	117	-0.158960440232633
BEC-BL20	PETP	120	1.06950515090474
BEC-BL20	PETP	123	0.685410219493658
BEC-BL20	PETP	126	-0.6016703266409
BEC-BL20	PETP	129	-0.870449915206419
BEC-BL20	PETP	132	-0.793960406097296
BEC-BL20	PETP	135	-0.532822965064676
BEC-BL20	PETP	138	-0.231771229356138
BEC-BL20	PETP	141	-0.232141166380178
BEC-BL20	PETP	144	-0.395848234949145
BEC-BL20	PETP	147	-0.209541069029056
BEC-BL20	PETP	150	-0.851764841003723
BEC-BL20	PRECTOT	0	-0.755577111611935
BEC-BL20	PRECTOT	3	1.45493014966197
BEC-BL20	PRECTOT	6	1.72488253261449
BEC-BL20	PRECTOT	9	-0.76052312016159
BEC-BL20	PRECTOT	12	0.267699891767402
BEC-BL20	PRECTOT	15	0.112352723523001
BEC-BL20	PRECTOT	18	-0.4065314076607
BEC-BL20	PRECTOT	21	-1.08901897502992
BEC-BL20	PRECTOT	24	0.081848599747111
BEC-BL20	PRECTOT	27	-0.692768691277857
BEC-BL20	PRECTOT	30	-0.201671998070646
BEC-BL20	PRECTOT	33	-1.19960551676224
BEC-BL20	PRECTOT	36	-0.848331123414372
BEC-BL20	PRECTOT	39	-0.0463901964594202
BEC-BL20	PRECTOT	42	0.713033212745078
BEC-BL20	PRECTOT	45	1.08893809966151
BEC-BL20	PRECTOT	48	1.04383541579821
BEC-BL20	PRECTOT	51	-0.340814615549504
BEC-BL20	PRECTOT	54	-1.02306147608887
BEC-BL20	PRECTOT	57	-0.683532760306717
BEC-BL20	PRECTOT	60	1.51293938904002
BEC-BL20	PRECTOT	63	0.901444460542102
BEC-BL20	PRECTOT	66	1.09744867599081
BEC-BL20	PRECTOT	69	-0.179869268090439
BEC-BL20	PRECTOT	72	0.841447940182578
BEC-BL20	PRECTOT	75	-0.601859617646167
BEC-BL20	PRECTOT	78	-0.0521377768264207
BEC-BL20	PRECTOT	81	0.983324159655842
BEC-BL20	PRECTOT	84	-0.727697217631793
BEC-BL20	PRECTOT	87	-0.662937574096119
BEC-BL20	PRECTOT	90	0.230791158271835
BEC-BL20	PRECTOT	93	-0.643085259344781
BEC-BL20	PRECTOT	96	-0.901210110865233
BEC-BL20	PRECTOT	99	-0.246706594790979
BEC-BL20	PRECTOT	102	-0.777266387051631
BEC-BL20	PRECTOT	105	-0.668178949703446
BEC-BL20	PRECTOT	108	-0.764277517487036
BEC-BL20	PRECTOT	111	-0.594967714798375
BEC-BL20	PRECTOT	114	0.721338926438301
BEC-BL20	PRECTOT	117	0.0676690014083087
BEC-BL20	PRECTOT	120	1.16946175839804
BEC-BL20	PRECTOT	123	0.434511249784564
BEC-BL20	PRECTOT	126	-0.51660004477105
BEC-BL20	PRECTOT	129	-0.73859970252846
BEC-BL20	PRECTOT	132	-0.549540044795819
BEC-BL20	PRECTOT	135	-0.40034725012873
BEC-BL20	PRECTOT	138	-0.00474634000881603
BEC-BL20	PRECTOT	141	-0.255230565831026
BEC-BL20	PRECTOT	144	-0.445691064556487
BEC-BL20	PRECTOT	147	0.816200567295313
BEC-BL20	PRECTOT	150	-0.825812246823491
BEC-BL20	RH2M	0	-1.42409167952377
BEC-BL20	RH2M	3	0.600574707432221
BEC-BL20	RH2M	6	0.391446467024707
BEC-BL20	RH2M	9	1.18488683834704
BEC-BL20	RH2M	12	1.10260620822736
BEC-BL20	RH2M	15	0.424048602377158
BEC-BL20	RH2M	18	-0.183810654973636
BEC-BL20	RH2M	21	-0.370458755308271
BEC-BL20	RH2M	24	1.00134468079052
BEC-BL20	RH2M	27	-1.36361915673642
BEC-BL20	RH2M	30	-0.690760710064986
BEC-BL20	RH2M	33	-1.55227745829407
BEC-BL20	RH2M	36	-1.57184025731958
BEC-BL20	RH2M	39	-0.928019560402314
BEC-BL20	RH2M	42	0.534503219261835
BEC-BL20	RH2M	45	-0.782934492946072
BEC-BL20	RH2M	48	1.1967664539824
BEC-BL20	RH2M	51	1.02236437227325
BEC-BL20	RH2M	54	-1.28576962339652
BEC-BL20	RH2M	57	-1.38128402880924
BEC-BL20	RH2M	60	0.292077034457065
BEC-BL20	RH2M	63	0.0519470303842922
BEC-BL20	RH2M	66	0.964862006940371
BEC-BL20	RH2M	69	0.456263413944526
BEC-BL20	RH2M	72	1.20226518939488
BEC-BL20	RH2M	75	0.376501180216565
BEC-BL20	RH2M	78	-0.198769276644589
BEC-BL20	RH2M	81	1.02417368847004
BEC-BL20	RH2M	84	-0.0859721395334349
BEC-BL20	RH2M	87	-1.17042452810432
BEC-BL20	RH2M	90	0.525578183220636
BEC-BL20	RH2M	93	0.314673201088731
BEC-BL20	RH2M	96	-0.948718310279029
BEC-BL20	RH2M	99	-0.916893114904066
BEC-BL20	RH2M	102	-1.35127520763366
BEC-BL20	RH2M	105	-0.905899174073578
BEC-BL20	RH2M	108	-0.551135656636774
BEC-BL20	RH2M	111	-1.06431688921725
BEC-BL20	RH2M	114	-0.485241854302052
BEC-BL20	RH2M	117	-1.23684081156583
BEC-BL20	RH2M	120	1.1686121344799
BEC-BL20	RH2M	123	1.30113173077023
BEC-BL20	RH2M	126	0.529561043431701
BEC-BL20	RH2M	129	-0.731808653083453
BEC-BL20	RH2M	132	-1.1243670348976
BEC-BL20	RH2M	135	-0.426322677450703
BEC-BL20	RH2M	138	0.0684428246289229
BEC-BL20	RH2M	141	-0.425586777360717
BEC-BL20	RH2M	144	-0.244264358952819
BEC-BL20	RH2M	147	-1.05213887402202
BEC-BL20	RH2M	150	-1.21502415321159
BEC-BL20	RTA	0	-0.0658055081794511
BEC-BL20	RTA	3	-0.0564777843178767
BEC-BL20	RTA	6	-0.0429780609461159
BEC-BL20	RTA	9	-0.0261431328456162
BEC-BL20	RTA	12	-0.00476306736113629
BEC-BL20	RTA	15	0.0229479642230568
BEC-BL20	RTA	18	0.0597150774659363
BEC-BL20	RTA	21	0.109843689647027
BEC-BL20	RTA	24	0.18034034916461
BEC-BL20	RTA	27	0.282641450313022
BEC-BL20	RTA	30	0.433547157999977
BEC-BL20	RTA	33	0.644353497401945
BEC-BL20	RTA	36	0.86499415733543
BEC-BL20	RTA	39	0.956415216284623
BEC-BL20	RTA	42	0.904105229497503
BEC-BL20	RTA	45	0.813661623246337
BEC-BL20	RTA	48	0.735507560062209
BEC-BL20	RTA	51	0.676406890642624
BEC-BL20	RTA	54	0.632776383703591
BEC-BL20	RTA	57	0.600435514669459
BEC-BL20	RTA	60	0.576219437066448
BEC-BL20	RTA	63	0.557914222533473
BEC-BL20	RTA	66	0.543982883457818
BEC-BL20	RTA	69	0.533343611355627
BEC-BL20	RTA	72	0.525219360115556
BEC-BL20	RTA	75	0.519039878417294
BEC-BL20	RTA	78	0.51437804267364
BEC-BL20	RTA	81	0.51090800946208
BEC-BL20	RTA	84	0.508377257222646
BEC-BL20	RTA	87	0.506587567806882
BEC-BL20	RTA	90	0.50538184773487
BEC-BL20	RTA	93	0.504634824230166
BEC-BL20	RTA	96	0.504246352361574
BEC-BL20	RTA	99	0.504136508596195
BEC-BL20	RTA	102	0.504241925240326
BEC-BL20	RTA	105	0.504513000660666
BEC-BL20	RTA	108	0.504911738530649
BEC-BL20	RTA	111	0.505410048011169
BEC-BL20	RTA	114	0.505988389638724
BEC-BL20	RTA	117	0.506634687538869
BEC-BL20	RTA	120	0.507343453070059
BEC-BL20	RTA	123	0.508115081846918
BEC-BL20	RTA	126	0.508955297768759
BEC-BL20	RTA	129	0.509874725858877
BEC-BL20	RTA	132	0.510888581535354
BEC-BL20	RTA	135	0.512016468150259
BEC-BL20	RTA	138	0.513282277753583
BEC-BL20	RTA	141	0.514714192363018
BEC-BL20	RTA	144	0.516344784678028
BEC-BL20	RTA	147	0.5182112181093
BEC-BL20	RTA	150	0.68824568718173
BEC-BL20	SPV	0	-1.01105915906008
BEC-BL20	SPV	3	-0.556352503652502
BEC-BL20	SPV	6	-0.373219344408365
BEC-BL20	SPV	9	-0.198630179545556
BEC-BL20	SPV	12	0.737520571172085
BEC-BL20	SPV	15	0.914554319070072
BEC-BL20	SPV	18	0.199219674559826
BEC-BL20	SPV	21	0.294706351072594
BEC-BL20	SPV	24	0.859196250826192
BEC-BL20	SPV	27	0.298209630205012
BEC-BL20	SPV	30	-0.0499850699553872
BEC-BL20	SPV	33	-0.652910265469429
BEC-BL20	SPV	36	-0.800031601010966
BEC-BL20	SPV	39	0.401542090615078
BEC-BL20	SPV	42	-0.495898181079709
BEC-BL20	SPV	45	-0.503114866872812
BEC-BL20	SPV	48	0.807399621346556
BEC-BL20	SPV	51	0.987771523369842
BEC-BL20	SPV	54	0.826105287191749
BEC-BL20	SPV	57	1.02874374001101
BEC-BL20	SPV	60	0.365582484557203
BEC-BL20	SPV	63	-0.0311630788917244
BEC-BL20	SPV	66	0.627516312437158
BEC-BL20	SPV	69	1.01179783627536
BEC-BL20	SPV	72	0.372429759779821
BEC-BL20	SPV	75	0.443929505336445
BEC-BL20	SPV	78	-0.147607279277766
BEC-BL20	SPV	81	-0.288091801196369
BEC-BL20	SPV	84	-0.643748937158444
BEC-BL20	SPV	87	-0.56747828939247
BEC-BL20	SPV	90	0.70871968532949
BEC-BL20	SPV	93	0.403342297800079
BEC-BL20	SPV	96	0.294492983559118
BEC-BL20	SPV	99	-0.164814565728593
BEC-BL20	SPV	102	0.584662181102735
BEC-BL20	SPV	105	1.47819986700883
BEC-BL20	SPV	108	1.36996066409685
BEC-BL20	SPV	111	-0.0215935967950713
BEC-BL20	SPV	114	0.618384210754201
BEC-BL20	SPV	117	0.226894086873516
BEC-BL20	SPV	120	0.34755448598175
BEC-BL20	SPV	123	0.0870230869719328
BEC-BL20	SPV	126	-0.0662743625178177
BEC-BL20	SPV	129	-0.102205476945098
BEC-BL20	SPV	132	-0.35359835933942
BEC-BL20	SPV	135	0.734158151097735
BEC-BL20	SPV	138	1.08463176987099
BEC-BL20	SPV	141	-0.0997019712568658
BEC-BL20	SPV	144	-0.265912849139535
BEC-BL20	SPV	147	0.119114316829305
BEC-BL20	SPV	150	0.924319628701549
BEC-BL20	T2M_MAX	0	-0.902123016983769
BEC-BL20	T2M_MAX	3	-0.678606344704376
BEC-BL20	T2M_MAX	6	-0.121262204290206
BEC-BL20	T2M_MAX	9	-0.439848407450532
BEC-BL20	T2M_MAX	12	0.747985440913367
BEC-BL20	T2M_MAX	15	0.720320040151043
BEC-BL20	T2M_MAX	18	0.30754028899004
BEC-BL20	T2M_MAX	21	0.554268884967482
BEC-BL20	T2M_MAX	24	0.692287168313171
BEC-BL20	T2M_MAX	27	0.785833750067335
BEC-BL20	T2M_MAX	30	0.164047586379879
BEC-BL20	T2M_MAX	33	-0.302986699956484
BEC-BL20	T2M_MAX	36	-0.227480190875733
BEC-BL20	T2M_MAX	39	0.573930755546102
BEC-BL20	T2M_MAX	42	-0.718939370727664
BEC-BL20	T2M_MAX	45	-0.300802513951787
BEC-BL20	T2M_MAX	48	0.450171627212115
BEC-BL20	T2M_MAX	51	0.877812514820302
BEC-BL20	T2M_MAX	54	1.08456883923414
BEC-BL20	T2M_MAX	57	1.18197119608973
BEC-BL20	T2M_MAX	60	0.380839193640301
BEC-BL20	T2M_MAX	63	-0.0666528478936687
BEC-BL20	T2M_MAX	66	0.277764981459748
BEC-BL20	T2M_MAX	69	0.877985274583475
BEC-BL20	T2M_MAX	72	0.0273125886095165
BEC-BL20	T2M_MAX	75	0.652716794349741
BEC-BL20	T2M_MAX	78	0.0922626702951525
BEC-BL20	T2M_MAX	81	-0.846734095033352
BEC-BL20	T2M_MAX	84	-0.807464920902764
BEC-BL20	T2M_MAX	87	-0.624177451409479
BEC-BL20	T2M_MAX	90	0.952413733719982
BEC-BL20	T2M_MAX	93	0.203053835097747
BEC-BL20	T2M_MAX	96	0.662935717553919
BEC-BL20	T2M_MAX	99	0.00861597090655167
BEC-BL20	T2M_MAX	102	0.682861868370936
BEC-BL20	T2M_MAX	105	1.4931757667782
BEC-BL20	T2M_MAX	108	1.30665189438047
BEC-BL20	T2M_MAX	111	0.370601868859054
BEC-BL20	T2M_MAX	114	0.588362029627989
BEC-BL20	T2M_MAX	117	0.498274410635706
BEC-BL20	T2M_MAX	120	0.213938941226217
BEC-BL20	T2M_MAX	123	0.118828546600885
BEC-BL20	T2M_MAX	126	0.0879801793964871
BEC-BL20	T2M_MAX	129	0.210896233805978
BEC-BL20	T2M_MAX	132	0.121907470860746
BEC-BL20	T2M_MAX	135	0.869145753351766
BEC-BL20	T2M_MAX	138	1.28058057366055
BEC-BL20	T2M_MAX	141	-0.117270641875918
BEC-BL20	T2M_MAX	144	-0.461596747277367
BEC-BL20	T2M_MAX	147	0.384736271963155
BEC-BL20	T2M_MAX	150	0.920121856451276
BEC-BL20	T2M	0	-0.908462644038129
BEC-BL20	T2M	3	-0.428813519180274
BEC-BL20	T2M	6	-0.144008049531399
BEC-BL20	T2M	9	-0.191535943305509
BEC-BL20	T2M	12	0.646906906614816
BEC-BL20	T2M	15	0.734894558231594
BEC-BL20	T2M	18	0.249552257879362
BEC-BL20	T2M	21	0.331608197147629
BEC-BL20	T2M	24	0.902044674849927
BEC-BL20	T2M	27	0.348124647075332
BEC-BL20	T2M	30	0.145821900099938
BEC-BL20	T2M	33	-0.739840680647549
BEC-BL20	T2M	36	-0.646179302776009
BEC-BL20	T2M	39	0.413945953881104
BEC-BL20	T2M	42	-0.452891115374724
BEC-BL20	T2M	45	-0.38915553350447
BEC-BL20	T2M	48	0.626633786293629
BEC-BL20	T2M	51	0.900692660354733
BEC-BL20	T2M	54	0.940410661738295
BEC-BL20	T2M	57	1.04639133899601
BEC-BL20	T2M	60	0.425121194406979
BEC-BL20	T2M	63	0.0816953262652105
BEC-BL20	T2M	66	0.544081795724261
BEC-BL20	T2M	69	0.998337556360355
BEC-BL20	T2M	72	0.296039963711367
BEC-BL20	T2M	75	0.472541324477099
BEC-BL20	T2M	78	0.107234261098304
BEC-BL20	T2M	81	-0.318011478614439
BEC-BL20	T2M	84	-0.742958435677778
BEC-BL20	T2M	87	-0.582391774028707
BEC-BL20	T2M	90	0.755770976867439
BEC-BL20	T2M	93	0.392732071545501
BEC-BL20	T2M	96	0.36860783154962
BEC-BL20	T2M	99	-0.121876066998017
BEC-BL20	T2M	102	0.456249079214631
BEC-BL20	T2M	105	1.48017397515831
BEC-BL20	T2M	108	1.39381590561912
BEC-BL20	T2M	111	0.215672755151297
BEC-BL20	T2M	114	0.538524321589323
BEC-BL20	T2M	117	0.204053252165056
BEC-BL20	T2M	120	0.404093126371271
BEC-BL20	T2M	123	0.177284966859966
BEC-BL20	T2M	126	-0.0118707894745923
BEC-BL20	T2M	129	-0.0459504139146297
BEC-BL20	T2M	132	-0.198544052850526
BEC-BL20	T2M	135	0.653476187921796
BEC-BL20	T2M	138	1.1005912374598
BEC-BL20	T2M	141	-0.106009029203603
BEC-BL20	T2M	144	-0.163972554373632
BEC-BL20	T2M	147	0.160206924362889
BEC-BL20	T2M	150	0.863226365405869
BEC-BL20	T2M_MIN	0	-1.1252162014982
BEC-BL20	T2M_MIN	3	-0.324351481608446
BEC-BL20	T2M_MIN	6	-0.376411556999164
BEC-BL20	T2M_MIN	9	0.187180501590663
BEC-BL20	T2M_MIN	12	0.635518875288332
BEC-BL20	T2M_MIN	15	0.882265557695831
BEC-BL20	T2M_MIN	18	0.196041202088847
BEC-BL20	T2M_MIN	21	0.0803518199732336
BEC-BL20	T2M_MIN	24	0.978160601364041
BEC-BL20	T2M_MIN	27	-0.0719043641247318
BEC-BL20	T2M_MIN	30	-0.196119968023405
BEC-BL20	T2M_MIN	33	-0.812210556902118
BEC-BL20	T2M_MIN	36	-1.08246283372092
BEC-BL20	T2M_MIN	39	0.314824199975577
BEC-BL20	T2M_MIN	42	-0.175695790407744
BEC-BL20	T2M_MIN	45	-0.516588721778293
BEC-BL20	T2M_MIN	48	1.0090985265817
BEC-BL20	T2M_MIN	51	0.983322850296094
BEC-BL20	T2M_MIN	54	0.483599073458099
BEC-BL20	T2M_MIN	57	0.848998740225427
BEC-BL20	T2M_MIN	60	0.40732065484377
BEC-BL20	T2M_MIN	63	0.0576388678771524
BEC-BL20	T2M_MIN	66	0.834274080718967
BEC-BL20	T2M_MIN	69	0.928516679341039
BEC-BL20	T2M_MIN	72	0.66274215737612
BEC-BL20	T2M_MIN	75	0.172091394491536
BEC-BL20	T2M_MIN	78	-0.190551229307277
BEC-BL20	T2M_MIN	81	0.436727254115415
BEC-BL20	T2M_MIN	84	-0.405462156037844
BEC-BL20	T2M_MIN	87	-0.433252255662022
BEC-BL20	T2M_MIN	90	0.532561706007955
BEC-BL20	T2M_MIN	93	0.624327257546915
BEC-BL20	T2M_MIN	96	-0.0939035677009993
BEC-BL20	T2M_MIN	99	-0.297166294339114
BEC-BL20	T2M_MIN	102	0.426966968240649
BEC-BL20	T2M_MIN	105	1.28389401833058
BEC-BL20	T2M_MIN	108	1.20864959461171
BEC-BL20	T2M_MIN	111	-0.433278374328105
BEC-BL20	T2M_MIN	114	0.736550720798386
BEC-BL20	T2M_MIN	117	-0.0876958279377683
BEC-BL20	T2M_MIN	120	0.614845890160211
BEC-BL20	T2M_MIN	123	0.249789549007005
BEC-BL20	T2M_MIN	126	-0.0495328174323058
BEC-BL20	T2M_MIN	129	-0.270362997277055
BEC-BL20	T2M_MIN	132	-0.510472985859144
BEC-BL20	T2M_MIN	135	0.584665355778907
BEC-BL20	T2M_MIN	138	0.848405979495451
BEC-BL20	T2M_MIN	141	0.165005976719475
BEC-BL20	T2M_MIN	144	0.059122475204028
BEC-BL20	T2M_MIN	147	-0.0554562641407044
BEC-BL20	T2M_MIN	150	0.733915137029954
BEC-BL20	T2M_RANGE	0	0.490633993222595
BEC-BL20	T2M_RANGE	3	-0.490601370791138
BEC-BL20	T2M_RANGE	6	0.944930488673149
BEC-BL20	T2M_RANGE	9	-1.44820452780141
BEC-BL20	T2M_RANGE	12	0.0378738133444601
BEC-BL20	T2M_RANGE	15	-0.989298233978483
BEC-BL20	T2M_RANGE	18	0.171530957289498
BEC-BL20	T2M_RANGE	21	0.775057933284714
BEC-BL20	T2M_RANGE	24	-1.28356738338348
BEC-BL20	T2M_RANGE	27	1.11781567867812
BEC-BL20	T2M_RANGE	30	0.875347296241545
BEC-BL20	T2M_RANGE	33	1.19236149003218
BEC-BL20	T2M_RANGE	36	1.47938556276741
BEC-BL20	T2M_RANGE	39	0.245952873094236
BEC-BL20	T2M_RANGE	42	-0.685050142972204
BEC-BL20	T2M_RANGE	45	0.880853169050568
BEC-BL20	T2M_RANGE	48	-1.37258751771186
BEC-BL20	T2M_RANGE	51	-0.775150382095416
BEC-BL20	T2M_RANGE	54	0.797233674247552
BEC-BL20	T2M_RANGE	57	-0.0254899003198768
BEC-BL20	T2M_RANGE	60	-0.276869465668777
BEC-BL20	T2M_RANGE	63	-0.164085895581024
BEC-BL20	T2M_RANGE	66	-1.01652812378258
BEC-BL20	T2M_RANGE	69	-0.198908487324041
BEC-BL20	T2M_RANGE	72	-0.884801026179999
BEC-BL20	T2M_RANGE	75	0.97190971746944
BEC-BL20	T2M_RANGE	78	0.386875553446574
BEC-BL20	T2M_RANGE	81	-1.09565016473584
BEC-BL20	T2M_RANGE	84	-0.395967478360458
BEC-BL20	T2M_RANGE	87	0.0912304499539802
BEC-BL20	T2M_RANGE	90	0.470167000034231
BEC-BL20	T2M_RANGE	93	-0.986745857711443
BEC-BL20	T2M_RANGE	96	1.61803898080834
BEC-BL20	T2M_RANGE	99	0.400836670639928
BEC-BL20	T2M_RANGE	102	0.755811253975427
BEC-BL20	T2M_RANGE	105	1.32902518796582
BEC-BL20	T2M_RANGE	108	0.0574169604558734
BEC-BL20	T2M_RANGE	111	1.05612741276537
BEC-BL20	T2M_RANGE	114	-0.165590613466142
BEC-BL20	T2M_RANGE	117	1.11992940913903
BEC-BL20	T2M_RANGE	120	-0.740725170268657
BEC-BL20	T2M_RANGE	123	-0.37073183781558
BEC-BL20	T2M_RANGE	126	0.457907237895696
BEC-BL20	T2M_RANGE	129	0.83062145991493
BEC-BL20	T2M_RANGE	132	1.31866199596475
BEC-BL20	T2M_RANGE	135	1.23318457631765
BEC-BL20	T2M_RANGE	138	0.759516942901671
BEC-BL20	T2M_RANGE	141	-0.51790895689372
BEC-BL20	T2M_RANGE	144	-0.776298591020202
BEC-BL20	T2M_RANGE	147	1.14970635488487
BEC-BL20	T2M_RANGE	150	1.11294459907572
BEC-BL20	T2MDEW	0	-1.29389413771974
BEC-BL20	T2MDEW	3	-0.280240511020289
BEC-BL20	T2MDEW	6	-0.0579150239075382
BEC-BL20	T2MDEW	9	0.246453941171558
BEC-BL20	T2MDEW	12	0.783638587232281
BEC-BL20	T2MDEW	15	0.67298571555073
BEC-BL20	T2MDEW	18	0.167528012657443
BEC-BL20	T2MDEW	21	0.184616903275422
BEC-BL20	T2MDEW	24	0.992350485198324
BEC-BL20	T2MDEW	27	-0.282998282379625
BEC-BL20	T2MDEW	30	-0.0402611163211345
BEC-BL20	T2MDEW	33	-1.22139694031915
BEC-BL20	T2MDEW	36	-1.06210367085183
BEC-BL20	T2MDEW	39	0.00391466761614716
BEC-BL20	T2MDEW	42	-0.212865347205052
BEC-BL20	T2MDEW	45	-0.559477654316063
BEC-BL20	T2MDEW	48	0.883615140062308
BEC-BL20	T2MDEW	51	1.0058717468952
BEC-BL20	T2MDEW	54	0.0776194687107648
BEC-BL20	T2MDEW	57	0.355425252516208
BEC-BL20	T2MDEW	60	0.431005884857225
BEC-BL20	T2MDEW	63	0.104319238521757
BEC-BL20	T2MDEW	66	0.80768482378319
BEC-BL20	T2MDEW	69	1.08939179678237
BEC-BL20	T2MDEW	72	0.902033272387482
BEC-BL20	T2MDEW	75	0.562448527574857
BEC-BL20	T2MDEW	78	0.00912202398010995
BEC-BL20	T2MDEW	81	0.485490556790933
BEC-BL20	T2MDEW	84	-0.6343338986992
BEC-BL20	T2MDEW	87	-0.81772559547654
BEC-BL20	T2MDEW	90	0.731726291946573
BEC-BL20	T2MDEW	93	0.401165852885199
BEC-BL20	T2MDEW	96	0.0257953039020202
BEC-BL20	T2MDEW	99	-0.721283940404399
BEC-BL20	T2MDEW	102	-0.97016541685576
BEC-BL20	T2MDEW	105	0.997906815375244
BEC-BL20	T2MDEW	108	0.963936224460885
BEC-BL20	T2MDEW	111	-0.584302811421015
BEC-BL20	T2MDEW	114	0.25165296388762
BEC-BL20	T2MDEW	117	-0.675928631198684
BEC-BL20	T2MDEW	120	0.789661899457549
BEC-BL20	T2MDEW	123	0.542340868381931
BEC-BL20	T2MDEW	126	0.178843004873807
BEC-BL20	T2MDEW	129	-0.391112366656903
BEC-BL20	T2MDEW	132	-0.585697695260583
BEC-BL20	T2MDEW	135	0.510115560108135
BEC-BL20	T2MDEW	138	0.934418633153136
BEC-BL20	T2MDEW	141	-0.255023263618856
BEC-BL20	T2MDEW	144	-0.192862967820441
BEC-BL20	T2MDEW	147	-0.261108113980528
BEC-BL20	T2MDEW	150	0.521509785169738
BEC-BL20	VPD	0	-0.186394355901912
BEC-BL20	VPD	3	-1.06365274113798
BEC-BL20	VPD	6	-0.929620661296604
BEC-BL20	VPD	9	-1.09713401673083
BEC-BL20	VPD	12	-0.126161420897627
BEC-BL20	VPD	15	1.03812466925647
BEC-BL20	VPD	18	0.837445001451475
BEC-BL20	VPD	21	0.707245324654453
BEC-BL20	VPD	24	-0.996825150481764
BEC-BL20	VPD	27	1.46939642860507
BEC-BL20	VPD	30	0.0401456254038452
BEC-BL20	VPD	33	1.44976002193778
BEC-BL20	VPD	36	1.60064847912912
BEC-BL20	VPD	39	1.41052352484921
BEC-BL20	VPD	42	-0.875922918207599
BEC-BL20	VPD	45	0.541048340762081
BEC-BL20	VPD	48	-0.380926501403653
BEC-BL20	VPD	51	-0.168388048963532
BEC-BL20	VPD	54	1.34884269175856
BEC-BL20	VPD	57	1.85995436704942
BEC-BL20	VPD	60	-0.193263906848991
BEC-BL20	VPD	63	-0.215615269602776
BEC-BL20	VPD	66	-0.694145525971171
BEC-BL20	VPD	69	-0.182683611772254
BEC-BL20	VPD	72	-0.950018712677771
BEC-BL20	VPD	75	0.0176012167474688
BEC-BL20	VPD	78	-0.0856842914952602
BEC-BL20	VPD	81	-0.869621327002299
BEC-BL20	VPD	84	-0.386755400065753
BEC-BL20	VPD	87	1.26191310465278
BEC-BL20	VPD	90	0.232436643751261
BEC-BL20	VPD	93	0.150096709941219
BEC-BL20	VPD	96	1.1126101243079
BEC-BL20	VPD	99	0.589354603428603
BEC-BL20	VPD	102	1.24917993129152
BEC-BL20	VPD	105	1.45203551101826
BEC-BL20	VPD	108	1.03156206047131
BEC-BL20	VPD	111	0.713319707932438
BEC-BL20	VPD	114	0.816445635718889
BEC-BL20	VPD	117	1.09399260304774
BEC-BL20	VPD	120	-0.499358947756817
BEC-BL20	VPD	123	-0.628991734758903
BEC-BL20	VPD	126	-0.23058314158426
BEC-BL20	VPD	129	0.671418869422312
BEC-BL20	VPD	132	0.8184279678262
BEC-BL20	VPD	135	1.03650948477863
BEC-BL20	VPD	138	1.24824926808108
BEC-BL20	VPD	141	0.242368324579106
BEC-BL20	VPD	144	-0.0547140498017056
BEC-BL20	VPD	147	0.978072260527024
BEC-BL20	VPD	150	1.28471786362136
BEC-BL20	WS2M	0	-0.473301736584085
BEC-BL20	WS2M	3	1.11450652188788
BEC-BL20	WS2M	6	-0.284198396262778
BEC-BL20	WS2M	9	1.59140228250588
BEC-BL20	WS2M	12	-0.118746475853449
BEC-BL20	WS2M	15	0.897843690294529
BEC-BL20	WS2M	18	-0.292348335107238
BEC-BL20	WS2M	21	0.310594044524974
BEC-BL20	WS2M	24	-0.787592700245322
BEC-BL20	WS2M	27	1.41049838106664
BEC-BL20	WS2M	30	1.60683839626873
BEC-BL20	WS2M	33	0.563822041798055
BEC-BL20	WS2M	36	-0.542529113785568
BEC-BL20	WS2M	39	-0.618974301012888
BEC-BL20	WS2M	42	0.663648885463623
BEC-BL20	WS2M	45	0.143456974538217
BEC-BL20	WS2M	48	-0.280535659021483
BEC-BL20	WS2M	51	0.129033136691056
BEC-BL20	WS2M	54	-1.16688697734647
BEC-BL20	WS2M	57	-1.4383713934802
BEC-BL20	WS2M	60	0.963922850600753
BEC-BL20	WS2M	63	0.236371386867756
BEC-BL20	WS2M	66	0.260171771875213
BEC-BL20	WS2M	69	1.09398562360189
BEC-BL20	WS2M	72	0.211353608400925
BEC-BL20	WS2M	75	0.102404622476358
BEC-BL20	WS2M	78	-0.149478922275618
BEC-BL20	WS2M	81	0.925763582722093
BEC-BL20	WS2M	84	0.383360950267361
BEC-BL20	WS2M	87	-1.35446059160404
BEC-BL20	WS2M	90	1.74725192756685
BEC-BL20	WS2M	93	-0.65479734612159
BEC-BL20	WS2M	96	-0.396181440584377
BEC-BL20	WS2M	99	-0.71539307639886
BEC-BL20	WS2M	102	-1.11919733603691
BEC-BL20	WS2M	105	-0.175652828033193
BEC-BL20	WS2M	108	0.754145983709556
BEC-BL20	WS2M	111	-0.268411596806849
BEC-BL20	WS2M	114	0.205117660666947
BEC-BL20	WS2M	117	0.871470398091691
BEC-BL20	WS2M	120	-0.611436758097965
BEC-BL20	WS2M	123	0.276967218246223
BEC-BL20	WS2M	126	-0.92254863011137
BEC-BL20	WS2M	129	-0.234676598279372
BEC-BL20	WS2M	132	-1.08342558063579
BEC-BL20	WS2M	135	-0.936582680913772
BEC-BL20	WS2M	138	1.56351328581787
BEC-BL20	WS2M	141	0.443434251402848
BEC-BL20	WS2M	144	-0.77364974962592
BEC-BL20	WS2M	147	0.28668239745005
BEC-BL20	WS2M	150	0.301462080556868
COR19	ETP	0	0.597720698878133
COR19	ETP	3	1.03865595575857
COR19	ETP	6	1.0425592560969
COR19	ETP	9	0.652688736752354
COR19	ETP	12	-1.75751941274316
COR19	ETP	15	-1.58129044074748
COR19	ETP	18	-0.716621859460683
COR19	ETP	21	-0.530206588179845
COR19	ETP	24	1.36356084385537
COR19	ETP	27	0.414321932379194
COR19	ETP	30	1.24849611375378
COR19	ETP	33	-0.0158233058129423
COR19	ETP	36	0.313449847736663
COR19	ETP	39	1.63658141074803
COR19	ETP	42	-0.352652539560987
COR19	ETP	45	0.452098825864438
COR19	ETP	48	0.3361194954541
COR19	ETP	51	0.500464274478585
COR19	ETP	54	0.171555530574593
COR19	ETP	57	-0.304633631772491
COR19	ETP	60	0.893526858580454
COR19	ETP	63	-0.0622963314249933
COR19	ETP	66	1.50456299895154
COR19	ETP	69	-1.01661173327129
COR19	ETP	72	-0.674507796723328
COR19	ETP	75	-1.92049507924194
COR19	ETP	78	-2.10153242380501
COR19	ETP	81	0.760674655277595
COR19	ETP	84	-0.633024063091781
COR19	ETP	87	-0.720535080846626
COR19	ETP	90	-1.03863695433331
COR19	ETP	93	-1.02582519003542
COR19	ETP	96	-1.11540426216018
COR19	ETP	99	-0.68048351485102
COR19	ETP	102	0.343051364070785
COR19	ETP	105	-1.74463253100814
COR19	ETP	108	0.553526028149505
COR19	ETP	111	-0.458541033562765
COR19	ETP	114	0.239279006804295
COR19	ETP	117	-1.37715453721089
COR19	ETP	120	-0.16473894688655
COR19	ETP	123	0.00728149896224873
COR19	ETP	126	-0.12766236708554
COR19	ETP	129	-0.707812375092727
COR19	ETP	132	0.0127158386568944
COR19	ETP	135	-0.961692518672701
COR19	ETP	138	-0.46013336268499
COR19	ETP	141	-0.652472429239236
COR19	ETP	144	-2.06279030584376
COR19	ETP	147	-1.19498906920383
COR19	ETP	150	-2.27790561931322
COR19	FRUE	0	1.0491038215556
COR19	FRUE	3	0.936769423602771
COR19	FRUE	6	0.493876732644692
COR19	FRUE	9	0.512357956472793
COR19	FRUE	12	0.542861795637358
COR19	FRUE	15	0.310561543387251
COR19	FRUE	18	0.591750481000483
COR19	FRUE	21	1.30516002473745
COR19	FRUE	24	1.1481663759744
COR19	FRUE	27	1.50021697222762
COR19	FRUE	30	1.79939431350487
COR19	FRUE	33	1.58495841160978
COR19	FRUE	36	1.1780739618524
COR19	FRUE	39	0.240715799779635
COR19	FRUE	42	0.659675482314933
COR19	FRUE	45	0.945054056251849
COR19	FRUE	48	0.204027949915815
COR19	FRUE	51	-0.387410677031874
COR19	FRUE	54	0.209292586899352
COR19	FRUE	57	-0.621264503117927
COR19	FRUE	60	-0.744573179833849
COR19	FRUE	63	1.34348615011968
COR19	FRUE	66	0.708386499507879
COR19	FRUE	69	0.278221275968465
COR19	FRUE	72	0.769369848018855
COR19	FRUE	75	0.653982476629452
COR19	FRUE	78	1.27670611028709
COR19	FRUE	81	-0.306898338827023
COR19	FRUE	84	0.402742658776639
COR19	FRUE	87	-0.204170002723212
COR19	FRUE	90	-0.174097806999292
COR19	FRUE	93	-0.346301395879119
COR19	FRUE	96	-0.468873776630225
COR19	FRUE	99	1.88965311234669
COR19	FRUE	102	1.20640959139465
COR19	FRUE	105	0.737227348751595
COR19	FRUE	108	0.548463270261165
COR19	FRUE	111	0.881712742581793
COR19	FRUE	114	-0.0927116675242859
COR19	FRUE	117	0.729292284193113
COR19	FRUE	120	1.05226205318287
COR19	FRUE	123	-0.614222440722951
COR19	FRUE	126	-0.73184848241978
COR19	FRUE	129	-0.524745779102881
COR19	FRUE	132	-0.81586471346038
COR19	FRUE	135	-0.791039723679726
COR19	FRUE	138	-0.89144018542698
COR19	FRUE	141	-0.201651993480202
COR19	FRUE	144	-0.291915379566
COR19	FRUE	147	-0.139981758573654
COR19	FRUE	150	-1.06553809173209
COR19	GDD	0	1.09275360200238
COR19	GDD	3	0.991174962491649
COR19	GDD	6	0.475729277421738
COR19	GDD	9	0.436843681434738
COR19	GDD	12	0.552717373488108
COR19	GDD	15	0.271534251295418
COR19	GDD	18	0.643371304736886
COR19	GDD	21	1.53582097044194
COR19	GDD	24	1.18911418018819
COR19	GDD	27	1.56903556630446
COR19	GDD	30	1.81149390724946
COR19	GDD	33	1.62640443251765
COR19	GDD	36	1.26171687550851
COR19	GDD	39	0.192426412429087
COR19	GDD	42	0.66263512401584
COR19	GDD	45	1.18854913291664
COR19	GDD	48	0.418850889656668
COR19	GDD	51	-0.407788805838322
COR19	GDD	54	0.192410503005696
COR19	GDD	57	-0.669162370975525
COR19	GDD	60	-0.778280901728591
COR19	GDD	63	1.34348615011968
COR19	GDD	66	0.696459018436075
COR19	GDD	69	0.246359474190891
COR19	GDD	72	0.755745828023531
COR19	GDD	75	0.621490169631004
COR19	GDD	78	1.26037762611639
COR19	GDD	81	-0.326997267471537
COR19	GDD	84	0.40274265877664
COR19	GDD	87	-0.210477437531162
COR19	GDD	90	-0.187903135740459
COR19	GDD	93	-0.360822811736439
COR19	GDD	96	-0.468873776630224
COR19	GDD	99	1.92362169735259
COR19	GDD	102	1.31357967841039
COR19	GDD	105	0.600943625499889
COR19	GDD	108	0.46303459762524
COR19	GDD	111	0.856814226564526
COR19	GDD	114	-0.132125106572506
COR19	GDD	117	0.748821189795397
COR19	GDD	120	1.10746657438545
COR19	GDD	123	-0.721014080107539
COR19	GDD	126	-0.788806217982659
COR19	GDD	129	-0.397874598993655
COR19	GDD	132	-0.761130815216991
COR19	GDD	135	-0.734583634862592
COR19	GDD	138	-0.769617725053904
COR19	GDD	141	-0.198347078947771
COR19	GDD	144	-0.674518038881854
COR19	GDD	147	-0.468553019390788
COR19	GDD	150	-1.41171118504795
COR19	n	0	0.362065031567876
COR19	n	3	0.781615620069999
COR19	n	6	0.877400398909648
COR19	n	9	0.51670427360882
COR19	n	12	-2.50725936809791
COR19	n	15	-1.73890622036088
COR19	n	18	-0.977897019640799
COR19	n	21	-1.14570688718046
COR19	n	24	1.06035120227349
COR19	n	27	0.266190396143236
COR19	n	30	1.09086548949633
COR19	n	33	-0.228372708029421
COR19	n	36	0.0839077698954865
COR19	n	39	1.16277929295201
COR19	n	42	-0.584475183725999
COR19	n	45	0.289707472319969
COR19	n	48	0.280630384858247
COR19	n	51	0.529655589502518
COR19	n	54	0.147085792024721
COR19	n	57	-0.204072870944419
COR19	n	60	1.06887932957867
COR19	n	63	-0.440229317410206
COR19	n	66	1.0899766697479
COR19	n	69	-1.02404619835379
COR19	n	72	-0.742012466820151
COR19	n	75	-2.14841735379626
COR19	n	78	-2.18541135848626
COR19	n	81	0.781982075489885
COR19	n	84	-0.616966089850779
COR19	n	87	-0.591672537872226
COR19	n	90	-0.980921618994055
COR19	n	93	-1.0044531153721
COR19	n	96	-1.15417780896446
COR19	n	99	-0.701146019399695
COR19	n	102	0.456557453744851
COR19	n	105	-1.68022442536691
COR19	n	108	0.997645026326656
COR19	n	111	-0.377010284928612
COR19	n	114	0.558525727662409
COR19	n	117	-1.54521616131042
COR19	n	120	-0.0826116480243372
COR19	n	123	0.2856156457168
COR19	n	126	0.768712159044907
COR19	n	129	-0.623028355426973
COR19	n	132	0.671971372045056
COR19	n	135	-0.917645762506693
COR19	n	138	0.162789831701762
COR19	n	141	-0.438818298908444
COR19	n	144	-1.75859196054413
COR19	n	147	-1.51956973376536
COR19	n	150	-2.2586545641736
COR19	N	0	0.686019009282553
COR19	N	3	0.639585643186822
COR19	N	6	0.575095101829353
COR19	N	9	0.498338575811153
COR19	N	12	0.405440320183396
COR19	N	15	0.290979920956714
COR19	N	18	0.147431803512332
COR19	N	21	-0.035246061975674
COR19	N	24	-0.268887204196863
COR19	N	27	-0.562439654541704
COR19	N	30	-0.90842959850629
COR19	N	33	-1.26271406419135
COR19	N	36	-1.54901459705613
COR19	N	39	-1.71528994553003
COR19	N	42	-1.77255836230868
COR19	N	45	-1.76339881179412
COR19	N	48	-1.72364803345479
COR19	N	51	-1.67358428549613
COR19	N	54	-1.62268719987393
COR19	N	57	-1.57481778940286
COR19	N	60	-1.53124055559294
COR19	N	63	-1.49210103801987
COR19	N	66	-1.45710087425675
COR19	N	69	-1.42579555201993
COR19	N	72	-1.39772084199537
COR19	N	75	-1.37244258631812
COR19	N	78	-1.34957273755728
COR19	N	81	-1.32877103620685
COR19	N	84	-1.30974105949492
COR19	N	87	-1.29222451821893
COR19	N	90	-1.27599545583795
COR19	N	93	-1.26085499005814
COR19	N	96	-1.24662678260911
COR19	N	99	-1.2331532282161
COR19	N	102	-1.22029227893635
COR19	N	105	-1.2079147991251
COR19	N	108	-1.19590234825982
COR19	N	111	-1.18414529919013
COR19	N	114	-1.17254121152802
COR19	N	117	-1.16099339104087
COR19	N	120	-1.14940957500104
COR19	N	123	-1.13770069017429
COR19	N	126	-1.1257796344622
COR19	N	129	-1.11356003513763
COR19	N	132	-1.10095493600757
COR19	N	135	-1.0878753623951
COR19	N	138	-1.07422870597714
COR19	N	141	-1.05991686033112
COR19	N	144	-1.04483402114218
COR19	N	147	-1.02886404036537
COR19	N	150	-0.820509616039098
COR19	PETP	0	-0.9985509368312
COR19	PETP	3	-1.12213056791685
COR19	PETP	6	-1.04122182372423
COR19	PETP	9	-0.494504848778327
COR19	PETP	12	2.54080978069545
COR19	PETP	15	1.90559340908113
COR19	PETP	18	1.74435392509397
COR19	PETP	21	0.25545413456909
COR19	PETP	24	-1.23338848473904
COR19	PETP	27	-0.24506565253029
COR19	PETP	30	-0.040145751691222
COR19	PETP	33	-0.0727907757204941
COR19	PETP	36	-0.59961108053671
COR19	PETP	39	-1.11637033159473
COR19	PETP	42	-0.411861741587467
COR19	PETP	45	-0.923476117522863
COR19	PETP	48	-0.989782528631759
COR19	PETP	51	-0.4568565048273
COR19	PETP	54	-0.655183472016299
COR19	PETP	57	0.296548506444545
COR19	PETP	60	-1.45663369430939
COR19	PETP	63	-0.297954330531321
COR19	PETP	66	-0.902762854024972
COR19	PETP	69	0.895027179514394
COR19	PETP	72	-0.278767154785349
COR19	PETP	75	1.35643156288414
COR19	PETP	78	0.769969811869534
COR19	PETP	81	-0.425884553226148
COR19	PETP	84	0.960761699464016
COR19	PETP	87	-0.130843926163021
COR19	PETP	90	1.07829440576702
COR19	PETP	93	-0.225120659643898
COR19	PETP	96	0.313708226198859
COR19	PETP	99	-0.127933746675489
COR19	PETP	102	-0.595110061993313
COR19	PETP	105	1.52108887931954
COR19	PETP	108	-0.79231754223059
COR19	PETP	111	0.272992958078379
COR19	PETP	114	-0.68635324506933
COR19	PETP	117	1.94533707792815
COR19	PETP	120	-0.44101930447214
COR19	PETP	123	-0.592306142462724
COR19	PETP	126	-0.26001631132977
COR19	PETP	129	0.246584794031337
COR19	PETP	132	-0.508478338246246
COR19	PETP	135	-0.188167096833564
COR19	PETP	138	0.119519465289679
COR19	PETP	141	-0.188059494104037
COR19	PETP	144	2.13444951363955
COR19	PETP	147	2.21513117930255
COR19	PETP	150	2.16480984800706
COR19	PRECTOT	0	-0.730993319875523
COR19	PRECTOT	3	-1.00971934092445
COR19	PRECTOT	6	-0.98426154756575
COR19	PRECTOT	9	-0.0143129987009049
COR19	PRECTOT	12	2.46686798877725
COR19	PRECTOT	15	1.97118711050316
COR19	PRECTOT	18	1.76158728485251
COR19	PRECTOT	21	0.0929299527331152
COR19	PRECTOT	24	-1.11981971204662
COR19	PRECTOT	27	-0.138379607408655
COR19	PRECTOT	30	0.6114554484319
COR19	PRECTOT	33	-0.123287158764751
COR19	PRECTOT	36	-0.673475802716411
COR19	PRECTOT	39	-0.810777300657841
COR19	PRECTOT	42	-0.621187133754623
COR19	PRECTOT	45	-1.13619390398644
COR19	PRECTOT	48	-1.0484316783475
COR19	PRECTOT	51	-0.381078783115014
COR19	PRECTOT	54	-0.934632282815364
COR19	PRECTOT	57	0.280794373542272
COR19	PRECTOT	60	-0.991110024458565
COR19	PRECTOT	63	-0.369584886076181
COR19	PRECTOT	66	-0.774839850857735
COR19	PRECTOT	69	0.68411347550361
COR19	PRECTOT	72	-0.635642182462807
COR19	PRECTOT	75	0.777144779536727
COR19	PRECTOT	78	0.18162280498874
COR19	PRECTOT	81	-0.262281938548138
COR19	PRECTOT	84	1.09143662818574
COR19	PRECTOT	87	-0.622289070510919
COR19	PRECTOT	90	0.952381570689956
COR19	PRECTOT	93	-0.880483427273535
COR19	PRECTOT	96	-0.692092188624989
COR19	PRECTOT	99	-0.505646574447627
COR19	PRECTOT	102	-0.702926350032877
COR19	PRECTOT	105	0.898464333420552
COR19	PRECTOT	108	-0.791325807129679
COR19	PRECTOT	111	0.188277634013807
COR19	PRECTOT	114	-0.969743412728196
COR19	PRECTOT	117	1.97848161174256
COR19	PRECTOT	120	-0.751831898391019
COR19	PRECTOT	123	-1.00319129975992
COR19	PRECTOT	126	-0.5287183777066
COR19	PRECTOT	129	0.0900907483651191
COR19	PRECTOT	132	-0.549002509701464
COR19	PRECTOT	135	-0.40034725012873
COR19	PRECTOT	138	-0.367841350683247
COR19	PRECTOT	141	-0.430323866749813
COR19	PRECTOT	144	2.06740404555535
COR19	PRECTOT	147	2.35743180093184
COR19	PRECTOT	150	2.03044786040532
COR19	RH2M	0	-0.871159065187799
COR19	RH2M	3	0.242315384230612
COR19	RH2M	6	-0.581270983602506
COR19	RH2M	9	-1.28947517786109
COR19	RH2M	12	0.634569549151924
COR19	RH2M	15	0.934604310787016
COR19	RH2M	18	1.14607700845766
COR19	RH2M	21	1.64606103234268
COR19	RH2M	24	0.544127199524024
COR19	RH2M	27	0.463885395375754
COR19	RH2M	30	1.4078639895816
COR19	RH2M	33	0.62440856427697
COR19	RH2M	36	0.303092066916367
COR19	RH2M	39	-0.694824267387247
COR19	RH2M	42	0.224364430605503
COR19	RH2M	45	0.937787701338328
COR19	RH2M	48	0.627437098089542
COR19	RH2M	51	-0.886086820438156
COR19	RH2M	54	-0.180266282415323
COR19	RH2M	57	0.363600404723178
COR19	RH2M	60	-1.12933629276654
COR19	RH2M	63	-1.04414224624234
COR19	RH2M	66	-0.831854747545088
COR19	RH2M	69	-2.25337116850104
COR19	RH2M	72	0.067721980356163
COR19	RH2M	75	1.78371592563607
COR19	RH2M	78	1.2642219831308
COR19	RH2M	81	-0.637325072109692
COR19	RH2M	84	0.848901103173363
COR19	RH2M	87	-0.63898852615425
COR19	RH2M	90	-0.442835131402789
COR19	RH2M	93	-0.455216361367739
COR19	RH2M	96	-1.23023480491357
COR19	RH2M	99	0.139899169013903
COR19	RH2M	102	-0.47730377428235
COR19	RH2M	105	-0.307622062116397
COR19	RH2M	108	-1.52954012256591
COR19	RH2M	111	-0.699730638231421
COR19	RH2M	114	-1.72645954020805
COR19	RH2M	117	0.578154400884482
COR19	RH2M	120	-0.355877794100736
COR19	RH2M	123	-1.05767022956289
COR19	RH2M	126	-1.46578500134775
COR19	RH2M	129	-0.361571100896739
COR19	RH2M	132	-0.912407597726846
COR19	RH2M	135	-0.234498505950025
COR19	RH2M	138	-0.0883079371431742
COR19	RH2M	141	-1.39673958314661
COR19	RH2M	144	0.574804524961005
COR19	RH2M	147	1.60515014346547
COR19	RH2M	150	1.83550884215546
COR19	RTA	0	0.95948563115505
COR19	RTA	3	0.938021811470992
COR19	RTA	6	0.908962909024523
COR19	RTA	9	0.875199050454728
COR19	RTA	12	0.834988228728118
COR19	RTA	15	0.78568282283338
COR19	RTA	18	0.723092374676164
COR19	RTA	21	0.640278404092027
COR19	RTA	24	0.525202714151817
COR19	RTA	27	0.356207571843096
COR19	RTA	30	0.0950601421301991
COR19	RTA	33	-0.309754427827641
COR19	RTA	36	-0.840390659802082
COR19	RTA	39	-1.26763817661904
COR19	RTA	42	-1.43311346400416
COR19	RTA	45	-1.44649795418122
COR19	RTA	48	-1.41312606103555
COR19	RTA	51	-1.37181020858305
COR19	RTA	54	-1.33322265937929
COR19	RTA	57	-1.29952000224659
COR19	RTA	60	-1.27053333192801
COR19	RTA	63	-1.24556654335586
COR19	RTA	66	-1.22390132770151
COR19	RTA	69	-1.20492136548569
COR19	RTA	72	-1.18812561052625
COR19	RTA	75	-1.17311242790885
COR19	RTA	78	-1.15955927172197
COR19	RTA	81	-1.14720475680432
COR19	RTA	84	-1.13583441330008
COR19	RTA	87	-1.12526979213365
COR19	RTA	90	-1.11536023701959
COR19	RTA	93	-1.10597667060814
COR19	RTA	96	-1.09700686714181
COR19	RTA	99	-1.08835180995464
COR19	RTA	102	-1.07992283526639
COR19	RTA	105	-1.07163934185902
COR19	RTA	108	-1.06342690331481
COR19	RTA	111	-1.05521566033989
COR19	RTA	114	-1.04693889939493
COR19	RTA	117	-1.03853174352424
COR19	RTA	120	-1.02992989414747
COR19	RTA	123	-1.02106837016934
COR19	RTA	126	-1.01188019403136
COR19	RTA	129	-1.00229497378827
COR19	RTA	132	-0.992237326075265
COR19	RTA	135	-0.981625076722234
COR19	RTA	138	-0.97036716317643
COR19	RTA	141	-0.958361144790541
COR19	RTA	144	-0.945490201841716
COR19	RTA	147	-0.931619469555246
COR19	RTA	150	-0.521849690245722
COR19	SPV	0	1.06042175580669
COR19	SPV	3	0.976041191242877
COR19	SPV	6	0.439244044839516
COR19	SPV	9	0.45726172643897
COR19	SPV	12	0.555606467313859
COR19	SPV	15	0.259191225208687
COR19	SPV	18	0.621385518708301
COR19	SPV	21	1.48621017351794
COR19	SPV	24	1.23936229816728
COR19	SPV	27	1.69889078341116
COR19	SPV	30	1.91852811883989
COR19	SPV	33	1.72166169117363
COR19	SPV	36	1.32649982161573
COR19	SPV	39	0.154373176706294
COR19	SPV	42	0.686260550767421
COR19	SPV	45	1.28898760737158
COR19	SPV	48	0.469153000322604
COR19	SPV	51	-0.465784423307526
COR19	SPV	54	0.152001136508498
COR19	SPV	57	-0.71776579321955
COR19	SPV	60	-0.819286178080309
COR19	SPV	63	1.38021325187632
COR19	SPV	66	0.710468953441417
COR19	SPV	69	0.208114240252218
COR19	SPV	72	0.735357393902164
COR19	SPV	75	0.634256715670226
COR19	SPV	78	1.30253843086804
COR19	SPV	81	-0.368433248582872
COR19	SPV	84	0.388370672724215
COR19	SPV	87	-0.273645148021794
COR19	SPV	90	-0.251876284204886
COR19	SPV	93	-0.384580297499484
COR19	SPV	96	-0.542851949547378
COR19	SPV	99	1.97584269740331
COR19	SPV	102	1.45720612747831
COR19	SPV	105	0.537511196219987
COR19	SPV	108	0.422914675565073
COR19	SPV	111	0.923139757102185
COR19	SPV	114	-0.19517121145533
COR19	SPV	117	0.790685000931094
COR19	SPV	120	1.19641830644844
COR19	SPV	123	-0.718471898637666
COR19	SPV	126	-0.752504821347997
COR19	SPV	129	-0.609647560171691
COR19	SPV	132	-0.849314472580208
COR19	SPV	135	-0.865020950346729
COR19	SPV	138	-0.897094597885371
COR19	SPV	141	-0.283548729820181
COR19	SPV	144	-0.362586010306096
COR19	SPV	147	-0.266069532686883
COR19	SPV	150	-1.14709841478902
COR19	T2M_MAX	0	1.13836787902056
COR19	T2M_MAX	3	0.912129571934103
COR19	T2M_MAX	6	0.406137632187938
COR19	T2M_MAX	9	0.534427210088858
COR19	T2M_MAX	12	0.456845476709664
COR19	T2M_MAX	15	0.0747731796435865
COR19	T2M_MAX	18	0.494588123645286
COR19	T2M_MAX	21	1.04698890919333
COR19	T2M_MAX	24	1.15158807935549
COR19	T2M_MAX	27	1.19263042016129
COR19	T2M_MAX	30	1.60598607474857
COR19	T2M_MAX	33	1.67761938654366
COR19	T2M_MAX	36	1.30214484619482
COR19	T2M_MAX	39	0.405733021145853
COR19	T2M_MAX	42	0.546109960062611
COR19	T2M_MAX	45	1.00558979954812
COR19	T2M_MAX	48	0.52479079870771
COR19	T2M_MAX	51	-0.153640190122015
COR19	T2M_MAX	54	0.221447335342017
COR19	T2M_MAX	57	-0.950772434656797
COR19	T2M_MAX	60	-0.173027643012219
COR19	T2M_MAX	63	1.7959959986913
COR19	T2M_MAX	66	1.08885987023232
COR19	T2M_MAX	69	0.863040844377798
COR19	T2M_MAX	72	0.535661176607034
COR19	T2M_MAX	75	0.0547121172936497
COR19	T2M_MAX	78	1.26204557761399
COR19	T2M_MAX	81	-0.129240210274688
COR19	T2M_MAX	84	0.388740440747325
COR19	T2M_MAX	87	0.210635734376573
COR19	T2M_MAX	90	-0.0200900893055301
COR19	T2M_MAX	93	-0.00773737579672211
COR19	T2M_MAX	96	-0.349413156741345
COR19	T2M_MAX	99	1.85817772551302
COR19	T2M_MAX	102	1.4676497440922
COR19	T2M_MAX	105	0.568866524343844
COR19	T2M_MAX	108	1.08955633750623
COR19	T2M_MAX	111	0.511040471795117
COR19	T2M_MAX	114	0.00885478598491315
COR19	T2M_MAX	117	0.408667225148331
COR19	T2M_MAX	120	0.927350336549179
COR19	T2M_MAX	123	-0.339777541943372
COR19	T2M_MAX	126	-0.589235675168578
COR19	T2M_MAX	129	0.0337433974089569
COR19	T2M_MAX	132	-0.630473960139742
COR19	T2M_MAX	135	-0.642091392556431
COR19	T2M_MAX	138	-0.698924268645791
COR19	T2M_MAX	141	-0.0580134865923917
COR19	T2M_MAX	144	-0.703245403023366
COR19	T2M_MAX	147	-0.24777632784953
COR19	T2M_MAX	150	-1.1719881030123
COR19	T2M	0	1.13490496334927
COR19	T2M	3	0.908695118100445
COR19	T2M	6	0.491632156343909
COR19	T2M	9	0.485064776421201
COR19	T2M	12	0.581473711612886
COR19	T2M	15	0.372881010725538
COR19	T2M	18	0.567889032961022
COR19	T2M	21	1.33370813536418
COR19	T2M	24	1.06869808985153
COR19	T2M	27	1.49661562231926
COR19	T2M	30	1.69886897040279
COR19	T2M	33	1.63641936173493
COR19	T2M	36	1.32869283316125
COR19	T2M	39	0.355506525097889
COR19	T2M	42	0.628289589212727
COR19	T2M	45	1.10597268366247
COR19	T2M	48	0.580630909125248
COR19	T2M	51	-0.379669262098352
COR19	T2M	54	0.158012684363955
COR19	T2M	57	-0.647052744888944
COR19	T2M	60	-0.670922333809892
COR19	T2M	63	1.39613342737631
COR19	T2M	66	0.462658007357214
COR19	T2M	69	0.166286180922669
COR19	T2M	72	0.603942155933816
COR19	T2M	75	0.479800849803347
COR19	T2M	78	1.10046693406252
COR19	T2M	81	-0.468262740597446
COR19	T2M	84	0.410779286224865
COR19	T2M	87	-0.103037472110896
COR19	T2M	90	-0.328189356638671
COR19	T2M	93	-0.313134738908181
COR19	T2M	96	-0.571678255465636
COR19	T2M	99	1.79413365079176
COR19	T2M	102	1.43568567140806
COR19	T2M	105	0.395584104920701
COR19	T2M	108	0.457349775855345
COR19	T2M	111	0.585304348614628
COR19	T2M	114	-0.324550939447732
COR19	T2M	117	0.666846028075405
COR19	T2M	120	1.07226322734939
COR19	T2M	123	-0.508151451688019
COR19	T2M	126	-0.794744367597329
COR19	T2M	129	-0.458519487419556
COR19	T2M	132	-0.866672386973369
COR19	T2M	135	-0.829493161120087
COR19	T2M	138	-0.922273260506734
COR19	T2M	141	-0.225662784938362
COR19	T2M	144	-0.377643353991781
COR19	T2M	147	-0.113446826023077
COR19	T2M	150	-1.00316520893982
COR19	T2M_MIN	0	0.912675363437431
COR19	T2M_MIN	3	0.927915142506802
COR19	T2M_MIN	6	0.55782478935634
COR19	T2M_MIN	9	0.472632875354882
COR19	T2M_MIN	12	0.61184686349068
COR19	T2M_MIN	15	0.505754041475962
COR19	T2M_MIN	18	0.659711307338491
COR19	T2M_MIN	21	1.44238404150809
COR19	T2M_MIN	24	1.12621524803382
COR19	T2M_MIN	27	1.66345069742241
COR19	T2M_MIN	30	1.9272481582748
COR19	T2M_MIN	33	1.45375486812096
COR19	T2M_MIN	36	1.11521826204625
COR19	T2M_MIN	39	0.0590233479664803
COR19	T2M_MIN	42	0.710898004796968
COR19	T2M_MIN	45	1.29373678029164
COR19	T2M_MIN	48	0.322785159695735
COR19	T2M_MIN	51	-0.55826233552034
COR19	T2M_MIN	54	0.14329462478641
COR19	T2M_MIN	57	-0.458170272704051
COR19	T2M_MIN	60	-1.16814825177813
COR19	T2M_MIN	63	1.02849808574747
COR19	T2M_MIN	66	0.346171817725713
COR19	T2M_MIN	69	-0.337195286140919
COR19	T2M_MIN	72	0.826231460633586
COR19	T2M_MIN	75	1.17208193005045
COR19	T2M_MIN	78	1.17071365848488
COR19	T2M_MIN	81	-0.394202534444051
COR19	T2M_MIN	84	0.355971254572978
COR19	T2M_MIN	87	-0.46056080204192
COR19	T2M_MIN	90	-0.309527692255901
COR19	T2M_MIN	93	-0.597887989662349
COR19	T2M_MIN	96	-0.585127758538893
COR19	T2M_MIN	99	1.78979366881583
COR19	T2M_MIN	102	0.95831088822844
COR19	T2M_MIN	105	0.620049355351754
COR19	T2M_MIN	108	-0.185330715555463
COR19	T2M_MIN	111	1.28787463357721
COR19	T2M_MIN	114	-0.260875525323281
COR19	T2M_MIN	117	1.12913193394544
COR19	T2M_MIN	120	1.20159644947513
COR19	T2M_MIN	123	-0.843713848792267
COR19	T2M_MIN	126	-0.843183642199931
COR19	T2M_MIN	129	-1.06563512109279
COR19	T2M_MIN	132	-0.943201118735609
COR19	T2M_MIN	135	-0.966687083068171
COR19	T2M_MIN	138	-1.01949717317157
COR19	T2M_MIN	141	-0.37278780641455
COR19	T2M_MIN	144	0.0475550344032398
COR19	T2M_MIN	147	-0.00279081848760032
COR19	T2M_MIN	150	-0.888774575469315
COR19	T2M_RANGE	0	0.600114305759868
COR19	T2M_RANGE	3	-0.576264578148475
COR19	T2M_RANGE	6	-0.781457514132693
COR19	T2M_RANGE	9	0.00528464650343546
COR19	T2M_RANGE	12	-0.937987748232541
COR19	T2M_RANGE	15	-1.60646867235115
COR19	T2M_RANGE	18	-0.796633382326169
COR19	T2M_RANGE	21	-1.14375319625736
COR19	T2M_RANGE	24	-0.209277290769046
COR19	T2M_RANGE	27	-0.804159936004258
COR19	T2M_RANGE	30	-1.21147253412548
COR19	T2M_RANGE	33	-0.693126397293415
COR19	T2M_RANGE	36	-0.381658809298511
COR19	T2M_RANGE	39	0.55740027896711
COR19	T2M_RANGE	42	-0.61022670502621
COR19	T2M_RANGE	45	-1.7009319712416
COR19	T2M_RANGE	48	0.0986459201640964
COR19	T2M_RANGE	51	1.03075633319312
COR19	T2M_RANGE	54	0.0952251333129004
COR19	T2M_RANGE	57	-0.580511923413998
COR19	T2M_RANGE	60	2.09456672341403
COR19	T2M_RANGE	63	-0.039892442503644
COR19	T2M_RANGE	66	0.717476497467478
COR19	T2M_RANGE	69	1.37859411802787
COR19	T2M_RANGE	72	-0.548066806644024
COR19	T2M_RANGE	75	-2.12158081255851
COR19	T2M_RANGE	78	-0.704790796040072
COR19	T2M_RANGE	81	0.247879380616829
COR19	T2M_RANGE	84	-0.0277547297916213
COR19	T2M_RANGE	87	1.11711173438031
COR19	T2M_RANGE	90	0.730081363428584
COR19	T2M_RANGE	93	1.22158207753728
COR19	T2M_RANGE	96	0.293491530671644
COR19	T2M_RANGE	99	0.79123070256579
COR19	T2M_RANGE	102	1.57521572033133
COR19	T2M_RANGE	105	0.311283308144819
COR19	T2M_RANGE	108	1.88841812030689
COR19	T2M_RANGE	111	-0.519974908225178
COR19	T2M_RANGE	114	0.734527621758493
COR19	T2M_RANGE	117	-0.788220112004011
COR19	T2M_RANGE	120	-0.211830998877568
COR19	T2M_RANGE	123	1.40037572745723
COR19	T2M_RANGE	126	1.13771820324671
COR19	T2M_RANGE	129	1.85963749666203
COR19	T2M_RANGE	132	0.729529311783734
COR19	T2M_RANGE	135	0.295417950719132
COR19	T2M_RANGE	138	0.715517340692195
COR19	T2M_RANGE	141	0.490026291457147
COR19	T2M_RANGE	144	-1.10365021986012
COR19	T2M_RANGE	147	-0.656442074189603
COR19	T2M_RANGE	150	-1.49884304867879
COR19	T2MDEW	0	0.835267488247816
COR19	T2MDEW	3	0.878047120570228
COR19	T2MDEW	6	0.332050880315086
COR19	T2MDEW	9	-0.0203534673139887
COR19	T2MDEW	12	0.614165183169476
COR19	T2MDEW	15	0.521373780804224
COR19	T2MDEW	18	0.703693543540721
COR19	T2MDEW	21	1.58141181270207
COR19	T2MDEW	24	1.03258383335938
COR19	T2MDEW	27	1.62954217044841
COR19	T2MDEW	30	2.03238115189088
COR19	T2MDEW	33	1.47837671671528
COR19	T2MDEW	36	1.10332858397593
COR19	T2MDEW	39	0.0558818802204965
COR19	T2MDEW	42	0.578401291335047
COR19	T2MDEW	45	1.2210221780006
COR19	T2MDEW	48	0.688177965634609
COR19	T2MDEW	51	-0.541445732412473
COR19	T2MDEW	54	0.0513456220011471
COR19	T2MDEW	57	-0.419989134959918
COR19	T2MDEW	60	-0.912173398253536
COR19	T2MDEW	63	0.479328914931863
COR19	T2MDEW	66	-0.222754633797732
COR19	T2MDEW	69	-0.983109670267019
COR19	T2MDEW	72	0.605189395950198
COR19	T2MDEW	75	1.05857631790863
COR19	T2MDEW	78	1.25100207738502
COR19	T2MDEW	81	-0.771036076204727
COR19	T2MDEW	84	0.631152685566304
COR19	T2MDEW	87	-0.367603977829829
COR19	T2MDEW	90	-0.369898401259756
COR19	T2MDEW	93	-0.428290946140782
COR19	T2MDEW	96	-0.906482093143222
COR19	T2MDEW	99	1.80955714968655
COR19	T2MDEW	102	1.0635286159674
COR19	T2MDEW	105	0.242107545822577
COR19	T2MDEW	108	-0.504986952096317
COR19	T2MDEW	111	0.184129037212504
COR19	T2MDEW	114	-1.28229632186615
COR19	T2MDEW	117	1.12458637334362
COR19	T2MDEW	120	1.07465674172282
COR19	T2MDEW	123	-0.830437667340994
COR19	T2MDEW	126	-1.37428208509574
COR19	T2MDEW	129	-0.629185699858506
COR19	T2MDEW	132	-1.03584071429961
COR19	T2MDEW	135	-0.934449355624095
COR19	T2MDEW	138	-0.808749853373789
COR19	T2MDEW	141	-0.763063107632746
COR19	T2MDEW	144	-0.0928105388622081
COR19	T2MDEW	147	0.476123826468584
COR19	T2MDEW	150	-0.539284258943157
COR19	VPD	0	1.52549394902285
COR19	VPD	3	0.599082159996743
COR19	VPD	6	0.841210570329802
COR19	VPD	9	1.55404894908319
COR19	VPD	12	-0.42608782724784
COR19	VPD	15	-1.79550167725091
COR19	VPD	18	-0.95478510045669
COR19	VPD	21	-1.02338812417014
COR19	VPD	24	1.06232686570297
COR19	VPD	27	0.120458967280439
COR19	VPD	30	0.352406311684526
COR19	VPD	33	-0.0885228667523017
COR19	VPD	36	0.308129772722813
COR19	VPD	39	0.644260651719633
COR19	VPD	42	0.300563887737605
COR19	VPD	45	-0.232187204659586
COR19	VPD	48	-0.919487452582221
COR19	VPD	51	0.92587307018019
COR19	VPD	54	0.212275307682342
COR19	VPD	57	-0.780272687917701
COR19	VPD	60	1.00199147282589
COR19	VPD	63	1.95652832158344
COR19	VPD	66	1.61665724397016
COR19	VPD	69	2.29068482416501
COR19	VPD	72	0.356748618540888
COR19	VPD	75	-1.24628758412461
COR19	VPD	78	-0.395460227728804
COR19	VPD	81	0.479808202619775
COR19	VPD	84	-0.581141651468259
COR19	VPD	87	1.08078560750426
COR19	VPD	90	1.24492144161473
COR19	VPD	93	0.351622427783193
COR19	VPD	96	0.781106402992706
COR19	VPD	99	1.16811911105404
COR19	VPD	102	0.991963464023577
COR19	VPD	105	0.637689957960837
COR19	VPD	108	1.63290441627076
COR19	VPD	111	1.09978908887089
COR19	VPD	114	0.986089210866627
COR19	VPD	117	-0.203844917212842
COR19	VPD	120	0.844025816132077
COR19	VPD	123	-0.139878888674992
COR19	VPD	126	0.465678697629058
COR19	VPD	129	0.188454445918628
COR19	VPD	132	-0.0452422233168683
COR19	VPD	135	-0.294225988715948
COR19	VPD	138	-0.592655125895647
COR19	VPD	141	0.662299942150345
COR19	VPD	144	-0.818324084090128
COR19	VPD	147	-1.21630369077515
COR19	VPD	150	-1.46576381670712
COR19	WS2M	0	-0.275635118057089
COR19	WS2M	3	0.365691261892113
COR19	WS2M	6	0.707485414425349
COR19	WS2M	9	0.378180964300178
COR19	WS2M	12	1.30855491483242
COR19	WS2M	15	-1.04517905809236
COR19	WS2M	18	-0.36056294663226
COR19	WS2M	21	0.354557552793254
COR19	WS2M	24	-0.606546960155614
COR19	WS2M	27	-0.855931700510685
COR19	WS2M	30	-0.721371078899531
COR19	WS2M	33	-0.471947095021356
COR19	WS2M	36	-1.14427795478013
COR19	WS2M	39	-0.531047850136198
COR19	WS2M	42	0.500301300099806
COR19	WS2M	45	0.61805574010536
COR19	WS2M	48	1.56343468398489
COR19	WS2M	51	-0.635724234429105
COR19	WS2M	54	0.279302660520376
COR19	WS2M	57	0.723162027536673
COR19	WS2M	60	-0.274223398070668
COR19	WS2M	63	-0.582605531012077
COR19	WS2M	66	-0.273865023026541
COR19	WS2M	69	-0.928855718152546
COR19	WS2M	72	1.01855281391737
COR19	WS2M	75	1.28418699960272
COR19	WS2M	78	-0.698971861908524
COR19	WS2M	81	1.01460304305948
COR19	WS2M	84	1.53344380106945
COR19	WS2M	87	1.12473594342204
COR19	WS2M	90	-0.149790077979294
COR19	WS2M	93	0.920986702044932
COR19	WS2M	96	-0.107922888032651
COR19	WS2M	99	0.0423936637865994
COR19	WS2M	102	1.43942639032729
COR19	WS2M	105	0.6316027220768
COR19	WS2M	108	-1.1032166068915
COR19	WS2M	111	1.55092926240809
COR19	WS2M	114	0.231616114437319
COR19	WS2M	117	0.938650128993834
COR19	WS2M	120	1.67313110753808
COR19	WS2M	123	0.83449863159901
COR19	WS2M	126	-1.20640974706872
COR19	WS2M	129	0.564126438171566
COR19	WS2M	132	1.01793599231878
COR19	WS2M	135	1.12512474048373
COR19	WS2M	138	-0.462837544682471
COR19	WS2M	141	2.01792956597296
COR19	WS2M	144	0.380538446728242
COR19	WS2M	147	-0.396560668249722
COR19	WS2M	150	1.60719767580052
COR20	ETP	0	-0.353098658839926
COR20	ETP	3	-1.32053042601542
COR20	ETP	6	-0.895285338375871
COR20	ETP	9	-1.45757137301256
COR20	ETP	12	0.787371441962191
COR20	ETP	15	0.142551834403289
COR20	ETP	18	1.26781398041812
COR20	ETP	21	0.878131982743266
COR20	ETP	24	-0.208080113101301
COR20	ETP	27	1.03037290576424
COR20	ETP	30	0.331482774344064
COR20	ETP	33	1.59833160907013
COR20	ETP	36	0.953990495930421
COR20	ETP	39	0.121061857757679
COR20	ETP	42	-0.543703075029703
COR20	ETP	45	0.598535558618469
COR20	ETP	48	-0.110712339005452
COR20	ETP	51	-0.376536065929585
COR20	ETP	54	1.0334716359404
COR20	ETP	57	1.01785049836307
COR20	ETP	60	0.977187431646455
COR20	ETP	63	0.633443851566702
COR20	ETP	66	-1.48669966817203
COR20	ETP	69	-0.0345798394095166
COR20	ETP	72	-0.609230584073461
COR20	ETP	75	0.850929898014738
COR20	ETP	78	0.296331265597885
COR20	ETP	81	-1.38207442924429
COR20	ETP	84	0.392950971790911
COR20	ETP	87	0.879070054614751
COR20	ETP	90	0.383217481256135
COR20	ETP	93	0.852462942784253
COR20	ETP	96	0.903794798905971
COR20	ETP	99	0.632707990457332
COR20	ETP	102	1.40571669328784
COR20	ETP	105	0.832719643051858
COR20	ETP	108	1.24720889832617
COR20	ETP	111	0.972529438511416
COR20	ETP	114	-0.462835683264586
COR20	ETP	117	0.615298288723926
COR20	ETP	120	-0.754085212148511
COR20	ETP	123	-0.868897760498256
COR20	ETP	126	0.404366730235222
COR20	ETP	129	0.902037026805184
COR20	ETP	132	1.04288806823341
COR20	ETP	135	0.614845826171818
COR20	ETP	138	0.368673751253509
COR20	ETP	141	0.137534259808538
COR20	ETP	144	0.118283544005606
COR20	ETP	147	0.977068676971466
COR20	ETP	150	0.832663567892714
COR20	FRUE	0	-0.991712143482741
COR20	FRUE	3	-0.435474296122391
COR20	FRUE	6	-0.0591983522601812
COR20	FRUE	9	-0.0279650456164029
COR20	FRUE	12	0.729752418769528
COR20	FRUE	15	0.770915910941122
COR20	FRUE	18	0.376939773245417
COR20	FRUE	21	0.251469446350405
COR20	FRUE	24	0.957472272293288
COR20	FRUE	27	0.438826523087078
COR20	FRUE	30	0.162425872426993
COR20	FRUE	33	-0.462973345624983
COR20	FRUE	36	-0.584499704366847
COR20	FRUE	39	0.586636418931547
COR20	FRUE	42	-0.277677486106424
COR20	FRUE	45	-0.367536082114123
COR20	FRUE	48	0.877100226377726
COR20	FRUE	51	1.08603800600029
COR20	FRUE	54	0.997201610402113
COR20	FRUE	57	0.895451497331636
COR20	FRUE	60	0.616922350463864
COR20	FRUE	63	-0.0288663952591917
COR20	FRUE	66	0.852242357255176
COR20	FRUE	69	1.29329937546386
COR20	FRUE	72	0.904693435603053
COR20	FRUE	75	0.494566784669564
COR20	FRUE	78	0.130798806255234
COR20	FRUE	81	-0.143594635597964
COR20	FRUE	84	-0.507989919573162
COR20	FRUE	87	-0.83997410967553
COR20	FRUE	90	0.682455697152886
COR20	FRUE	93	1.10855398632649
COR20	FRUE	96	0.549373410513984
COR20	FRUE	99	0.113423515387427
COR20	FRUE	102	0.732850430743783
COR20	FRUE	105	1.38794991227314
COR20	FRUE	108	1.28254183940984
COR20	FRUE	111	0.273046873846876
COR20	FRUE	114	0.875412091431237
COR20	FRUE	117	0.261804277179062
COR20	FRUE	120	0.893940846953364
COR20	FRUE	123	0.589981272849639
COR20	FRUE	126	0.236107780637494
COR20	FRUE	129	0.0867414977739157
COR20	FRUE	132	-0.134998301735999
COR20	FRUE	135	0.739075549892896
COR20	FRUE	138	1.22901328857394
COR20	FRUE	141	0.153935725671167
COR20	FRUE	144	-0.0296430828003859
COR20	FRUE	147	0.266273671154642
COR20	FRUE	150	1.06132076786789
COR20	GDD	0	-0.893109698812134
COR20	GDD	3	-0.587568142142136
COR20	GDD	6	-0.175463785438667
COR20	GDD	9	-0.236500483442023
COR20	GDD	12	0.805960703333501
COR20	GDD	15	0.851569708763886
COR20	GDD	18	0.337681955320629
COR20	GDD	21	0.181505510717108
COR20	GDD	24	0.984152259166563
COR20	GDD	27	0.418014019103901
COR20	GDD	30	0.158722594923951
COR20	GDD	33	-0.500432133082352
COR20	GDD	36	-0.59728099478972
COR20	GDD	39	0.550028097954819
COR20	GDD	42	-0.284075018730369
COR20	GDD	45	-0.399864268244571
COR20	GDD	48	0.833566439076952
COR20	GDD	51	1.07388626109238
COR20	GDD	54	0.975010955778976
COR20	GDD	57	1.05403058217143
COR20	GDD	60	0.500991251420367
COR20	GDD	63	-0.0288663952591919
COR20	GDD	66	0.839397820361723
COR20	GDD	69	1.34296347959456
COR20	GDD	72	0.889650508652938
COR20	GDD	75	0.499216959168657
COR20	GDD	78	0.0802870336843453
COR20	GDD	81	-0.16566213172471
COR20	GDD	84	-0.507989919573161
COR20	GDD	87	-0.841909750124649
COR20	GDD	90	0.721963505463091
COR20	GDD	93	1.04824550982431
COR20	GDD	96	0.549373410513985
COR20	GDD	99	0.102721795905242
COR20	GDD	102	0.702075333428124
COR20	GDD	105	1.49668459321021
COR20	GDD	108	1.4150824327581
COR20	GDD	111	0.257399264897067
COR20	GDD	114	0.819462427459941
COR20	GDD	117	0.25458525783747
COR20	GDD	120	0.906672410926646
COR20	GDD	123	0.586577802055979
COR20	GDD	126	0.197436532166263
COR20	GDD	129	-0.00709476817035782
COR20	GDD	132	-0.182498300455354
COR20	GDD	135	0.731439834307182
COR20	GDD	138	1.27565051962987
COR20	GDD	141	-0.0711373834466639
COR20	GDD	144	-0.225368847256669
COR20	GDD	147	0.351237013018285
COR20	GDD	150	1.30679900236445
COR20	n	0	-0.224099982896831
COR20	n	3	-1.35930327041113
COR20	n	6	-1.03818274097871
COR20	n	9	-1.52696461386334
COR20	n	12	0.443070745783502
COR20	n	15	-0.16147716677077
COR20	n	18	1.26204012179154
COR20	n	21	0.816310859529021
COR20	n	24	-0.406519414009123
COR20	n	27	0.976041416793014
COR20	n	30	0.298739649521232
COR20	n	33	1.55634461629711
COR20	n	36	1.02247127052176
COR20	n	39	-0.178094096224671
COR20	n	42	-0.652166559860668
COR20	n	45	0.589730643645064
COR20	n	48	-0.353011480164282
COR20	n	51	-0.69052231402516
COR20	n	54	0.899101563687215
COR20	n	57	0.572131476338041
COR20	n	60	0.859785220679417
COR20	n	63	0.266736104403672
COR20	n	66	-1.45819490837029
COR20	n	69	-0.163965377658629
COR20	n	72	-0.879257471032615
COR20	n	75	0.744268148602615
COR20	n	78	0.0900232001062967
COR20	n	81	-1.38854487357304
COR20	n	84	0.320296808861248
COR20	n	87	0.74069096482484
COR20	n	90	0.189166340382208
COR20	n	93	0.553893457964256
COR20	n	96	0.865860606039848
COR20	n	99	0.560623803501524
COR20	n	102	1.35525271999682
COR20	n	105	0.192996274960121
COR20	n	108	0.785820655335442
COR20	n	111	0.912768231644111
COR20	n	114	-0.791596808039467
COR20	n	117	0.515548631796534
COR20	n	120	-0.927676238010103
COR20	n	123	-1.07127602563745
COR20	n	126	-0.186438995994035
COR20	n	129	0.93632791563476
COR20	n	132	1.07551113877455
COR20	n	135	0.433851717232964
COR20	n	138	-0.291247817070484
COR20	n	141	-0.0798142707488587
COR20	n	144	-0.171917129819616
COR20	n	147	1.06717459575354
COR20	n	150	0.29129675301333
COR20	N	0	-0.526144336493247
COR20	N	3	-0.541258125646723
COR20	N	6	-0.561278184145585
COR20	N	9	-0.583838591861324
COR20	N	12	-0.60951314049574
COR20	N	15	-0.638869692674728
COR20	N	18	-0.672248461659048
COR20	N	21	-0.709185888549525
COR20	N	24	-0.747073687583088
COR20	N	27	-0.778550874183293
COR20	N	30	-0.788401556268136
COR20	N	33	-0.755899545740989
COR20	N	36	-0.671224235046414
COR20	N	39	-0.551461643557549
COR20	N	42	-0.426845141353406
COR20	N	45	-0.317095723185284
COR20	N	48	-0.227644723460042
COR20	N	51	-0.156678316783149
COR20	N	54	-0.100470494870004
COR20	N	57	-0.0554997622315924
COR20	N	60	-0.0189644182237441
COR20	N	63	0.0112416176150218
COR20	N	66	0.0366763340474234
COR20	N	69	0.0584931887179507
COR20	N	72	0.0775528898203167
COR20	N	75	0.0945044179107719
COR20	N	78	0.109842373962687
COR20	N	81	0.123947419147005
COR20	N	84	0.137114953479914
COR20	N	87	0.14957566427988
COR20	N	90	0.161510435408517
COR20	N	93	0.173061313393609
COR20	N	96	0.184339688260547
COR20	N	99	0.195432485809997
COR20	N	102	0.206406925715384
COR20	N	105	0.217314236127926
COR20	N	108	0.228192603854501
COR20	N	111	0.239069562136614
COR20	N	114	0.249963964173535
COR20	N	117	0.260887652315149
COR20	N	120	0.271846905393145
COR20	N	123	0.282843726740868
COR20	N	126	0.293877020959399
COR20	N	129	0.304943697042032
COR20	N	132	0.316039728186648
COR20	N	135	0.327161193956936
COR20	N	138	0.33830532808654
COR20	N	141	0.349471595016825
COR20	N	144	0.360662820221994
COR20	N	147	0.371886403635999
COR20	N	150	0.550627699948316
COR20	PETP	0	-0.634562884730625
COR20	PETP	3	0.944906313784302
COR20	PETP	6	1.47344648309219
COR20	PETP	9	0.636178662085663
COR20	PETP	12	0.0669920315497434
COR20	PETP	15	0.0640882669584621
COR20	PETP	18	-1.01184665527058
COR20	PETP	21	-1.2103548671052
COR20	PETP	24	0.107164246152473
COR20	PETP	27	-0.882235596154609
COR20	PETP	30	-0.495085022866716
COR20	PETP	33	-1.41247647826779
COR20	PETP	36	-0.96319193778085
COR20	PETP	39	0.0557576506036953
COR20	PETP	42	1.05681893092042
COR20	PETP	45	-0.860158093011736
COR20	PETP	48	0.428966415749135
COR20	PETP	51	-0.267862505747207
COR20	PETP	54	-1.04150442457454
COR20	PETP	57	-0.537008147204567
COR20	PETP	60	1.07939465807437
COR20	PETP	63	0.0950427744988436
COR20	PETP	66	0.625671616260287
COR20	PETP	69	-0.048570617858987
COR20	PETP	72	1.61860562831749
COR20	PETP	75	-0.812626401145145
COR20	PETP	78	-0.0673602095534633
COR20	PETP	81	1.52463401446587
COR20	PETP	84	-0.579207418005369
COR20	PETP	87	-1.00425595834091
COR20	PETP	90	-0.149371957471908
COR20	PETP	93	-0.873063160627773
COR20	PETP	96	-1.72810307204799
COR20	PETP	99	-0.435109695850302
COR20	PETP	102	-1.06013544306183
COR20	PETP	105	-0.97069560224077
COR20	PETP	108	-1.07656317365405
COR20	PETP	111	-0.747888493530176
COR20	PETP	114	0.577702043965935
COR20	PETP	117	-0.501074653813293
COR20	PETP	120	0.576181955425035
COR20	PETP	123	0.727292047902979
COR20	PETP	126	-0.680524073333974
COR20	PETP	129	-0.873642483352747
COR20	PETP	132	-0.801086143314342
COR20	PETP	135	-0.532381659624372
COR20	PETP	138	-0.135440668458948
COR20	PETP	141	-0.260210017123937
COR20	PETP	144	-0.488779299964137
COR20	PETP	147	-0.650787571618405
COR20	PETP	150	-0.637454087290381
COR20	PRECTOT	0	-0.755577111611935
COR20	PRECTOT	3	0.529581476831198
COR20	PRECTOT	6	1.50947126878483
COR20	PRECTOT	9	-0.569038407811648
COR20	PRECTOT	12	0.269217082589761
COR20	PRECTOT	15	0.189531631919785
COR20	PRECTOT	18	-0.311635027198116
COR20	PRECTOT	21	-1.08901897502992
COR20	PRECTOT	24	0.0696643836579477
COR20	PRECTOT	27	-0.692768691277857
COR20	PRECTOT	30	-0.410661557754885
COR20	PRECTOT	33	-1.18780142709328
COR20	PRECTOT	36	-0.841691047944829
COR20	PRECTOT	39	0.116325870275887
COR20	PRECTOT	42	1.10326758476642
COR20	PRECTOT	45	-0.828003875780355
COR20	PRECTOT	48	0.470149277080841
COR20	PRECTOT	51	-0.325216784870973
COR20	PRECTOT	54	-1.01869460234697
COR20	PRECTOT	57	-0.287087160835466
COR20	PRECTOT	60	1.5842641970494
COR20	PRECTOT	63	0.350738504468323
COR20	PRECTOT	66	0.472484494567095
COR20	PRECTOT	69	-0.0805851875307317
COR20	PRECTOT	72	1.88143106256492
COR20	PRECTOT	75	-0.628273836614664
COR20	PRECTOT	78	0.0217718188945493
COR20	PRECTOT	81	1.47605188473942
COR20	PRECTOT	84	-0.652022822100756
COR20	PRECTOT	87	-0.662937574096119
COR20	PRECTOT	90	0.157409082432704
COR20	PRECTOT	93	-0.657329149420506
COR20	PRECTOT	96	-1.25598948239006
COR20	PRECTOT	99	-0.302436459179024
COR20	PRECTOT	102	-0.777266387051631
COR20	PRECTOT	105	-0.803283966780195
COR20	PRECTOT	108	-0.895990927920774
COR20	PRECTOT	111	-0.627700356241273
COR20	PRECTOT	114	0.608162707813191
COR20	PRECTOT	117	-0.389280419440559
COR20	PRECTOT	120	0.44584809379128
COR20	PRECTOT	123	0.52507518991335
COR20	PRECTOT	126	-0.573152265136951
COR20	PRECTOT	129	-0.73859970252846
COR20	PRECTOT	132	-0.549540044795819
COR20	PRECTOT	135	-0.40034725012873
COR20	PRECTOT	138	0.217382372403777
COR20	PRECTOT	141	-0.283543525128532
COR20	PRECTOT	144	-0.547651585390901
COR20	PRECTOT	147	0.0760200064335376
COR20	PRECTOT	150	-0.557128602066418
COR20	RH2M	0	-1.14507729579202
COR20	RH2M	3	0.856048611503228
COR20	RH2M	6	0.512008629919346
COR20	RH2M	9	1.07811607762322
COR20	RH2M	12	1.31594942286354
COR20	RH2M	15	0.483010416471735
COR20	RH2M	18	-0.0287397986966663
COR20	RH2M	21	-0.672435395050092
COR20	RH2M	24	0.881059267841045
COR20	RH2M	27	-1.23554090883735
COR20	RH2M	30	-0.69185831712547
COR20	RH2M	33	-1.56997798199409
COR20	RH2M	36	-1.50046567427925
COR20	RH2M	39	-1.0003713219583
COR20	RH2M	42	0.331224132043525
COR20	RH2M	45	-0.852836881687405
COR20	RH2M	48	1.22685957707959
COR20	RH2M	51	0.794804287199472
COR20	RH2M	54	-0.870873847660665
COR20	RH2M	57	-0.970946185943738
COR20	RH2M	60	0.164359520477653
COR20	RH2M	63	-0.248291547097147
COR20	RH2M	66	0.72377081105518
COR20	RH2M	69	-0.241266280546411
COR20	RH2M	72	1.19440914870909
COR20	RH2M	75	-0.246396373606963
COR20	RH2M	78	-0.875078653948351
COR20	RH2M	81	1.29612801889925
COR20	RH2M	84	0.179616849871905
COR20	RH2M	87	-1.28611127682814
COR20	RH2M	90	0.176406055753277
COR20	RH2M	93	0.576846520959552
COR20	RH2M	96	-1.39879715046636
COR20	RH2M	99	-1.29431893058905
COR20	RH2M	102	-1.67133855724989
COR20	RH2M	105	-1.02726395964203
COR20	RH2M	108	-0.317120921050078
COR20	RH2M	111	-1.24913916159533
COR20	RH2M	114	-0.139133076501344
COR20	RH2M	117	-1.58733655370346
COR20	RH2M	120	0.415421304880487
COR20	RH2M	123	0.432407947168422
COR20	RH2M	126	-0.363198942051744
COR20	RH2M	129	-1.44392082596241
COR20	RH2M	132	-1.34910139509587
COR20	RH2M	135	-0.686715576922019
COR20	RH2M	138	-0.0812967209616746
COR20	RH2M	141	-0.78552453055409
COR20	RH2M	144	-0.497716769775219
COR20	RH2M	147	-0.828662405748472
COR20	RH2M	150	-1.12430409749792
COR20	RTA	0	-0.0449649580282121
COR20	RTA	3	-0.0373890209899777
COR20	RTA	6	-0.0261183231368147
COR20	RTA	9	-0.0116701161766996
COR20	RTA	12	0.00712809652406822
COR20	RTA	15	0.0320077232241546
COR20	RTA	18	0.065612040925491
COR20	RTA	21	0.11211971368222
COR20	RTA	24	0.178337836795764
COR20	RTA	27	0.27539845878081
COR20	RTA	30	0.419731375741921
COR20	RTA	33	0.622725916597651
COR20	RTA	36	0.836833644207079
COR20	RTA	39	0.927865415589278
COR20	RTA	42	0.880548674199831
COR20	RTA	45	0.796124260220551
COR20	RTA	48	0.723295604448589
COR20	RTA	51	0.668707845306379
COR20	RTA	54	0.62896942873507
COR20	RTA	57	0.600077336301305
COR20	RTA	60	0.57899142491209
COR20	RTA	63	0.563580987504119
COR20	RTA	66	0.55236463383098
COR20	RTA	69	0.544298364061137
COR20	RTA	72	0.538631484434004
COR20	RTA	75	0.534812656590475
COR20	RTA	78	0.532428805177718
COR20	RTA	81	0.531164951583361
COR20	RTA	84	0.530777376222924
COR20	RTA	87	0.531075361615517
COR20	RTA	90	0.531908540187514
COR20	RTA	93	0.533157959935437
COR20	RTA	96	0.53472965470756
COR20	RTA	99	0.53654992797887
COR20	RTA	102	0.5385618276881
COR20	RTA	105	0.540722463481858
COR20	RTA	108	0.543000931774681
COR20	RTA	111	0.545376689882633
COR20	RTA	114	0.547838271489361
COR20	RTA	117	0.550382270331589
COR20	RTA	120	0.553012542729245
COR20	RTA	123	0.555739596049326
COR20	RTA	126	0.558580141810663
COR20	RTA	129	0.561556800565705
COR20	RTA	132	0.564697952080846
COR20	RTA	135	0.568037729479224
COR20	RTA	138	0.57161616046951
COR20	RTA	141	0.575479462945046
COR20	RTA	144	0.579680506336393
COR20	RTA	147	0.584279454219876
COR20	RTA	150	0.830919929447079
COR20	SPV	0	-0.977550516085787
COR20	SPV	3	-0.502020323105192
COR20	SPV	6	-0.151419956598181
COR20	SPV	9	-0.112984972662198
COR20	SPV	12	0.790891497224925
COR20	SPV	15	0.853216049111359
COR20	SPV	18	0.355959886978836
COR20	SPV	21	0.22139337119471
COR20	SPV	24	0.995454556240094
COR20	SPV	27	0.364776437842284
COR20	SPV	30	0.137015721783429
COR20	SPV	33	-0.49704646126238
COR20	SPV	36	-0.615617348969811
COR20	SPV	39	0.535076691445062
COR20	SPV	42	-0.364205401691944
COR20	SPV	45	-0.46924464833798
COR20	SPV	48	0.848505475172268
COR20	SPV	51	1.11841818746307
COR20	SPV	54	0.994593691937832
COR20	SPV	57	1.09621763039853
COR20	SPV	60	0.46625812141446
COR20	SPV	63	-0.0689214122907531
COR20	SPV	66	0.856613744284032
COR20	SPV	69	1.38925024840331
COR20	SPV	72	0.869190674303126
COR20	SPV	75	0.517476854649168
COR20	SPV	78	0.0238467237979793
COR20	SPV	81	-0.235938620650958
COR20	SPV	84	-0.514455889229522
COR20	SPV	87	-0.871734736583577
COR20	SPV	90	0.714824960419995
COR20	SPV	93	1.03362004589923
COR20	SPV	96	0.53641536032999
COR20	SPV	99	0.0542877072761564
COR20	SPV	102	0.696472519595538
COR20	SPV	105	1.54490038337544
COR20	SPV	108	1.46872793068647
COR20	SPV	111	0.193751946638428
COR20	SPV	114	0.7877335959535
COR20	SPV	117	0.218964628005507
COR20	SPV	120	0.941658244673581
COR20	SPV	123	0.550839341188993
COR20	SPV	126	0.151153695546449
COR20	SPV	129	0.0125130201446366
COR20	SPV	132	-0.287959702399285
COR20	SPV	135	0.717047222709331
COR20	SPV	138	1.24448670551936
COR20	SPV	141	0.0550021711127372
COR20	SPV	144	-0.130752438637389
COR20	SPV	147	0.195991899187144
COR20	SPV	150	1.17224944194504
COR20	T2M_MAX	0	-0.879382869835842
COR20	T2M_MAX	3	-0.60047589693235
COR20	T2M_MAX	6	0.0708731343677612
COR20	T2M_MAX	9	-0.17918694837201
COR20	T2M_MAX	12	0.693025345630015
COR20	T2M_MAX	15	0.738822975643295
COR20	T2M_MAX	18	0.432981098738995
COR20	T2M_MAX	21	0.542419906428985
COR20	T2M_MAX	24	0.871640664985044
COR20	T2M_MAX	27	0.84806063795842
COR20	T2M_MAX	30	0.502312825141623
COR20	T2M_MAX	33	-0.0419326025954338
COR20	T2M_MAX	36	-0.117487978238826
COR20	T2M_MAX	39	0.720189655024582
COR20	T2M_MAX	42	-0.528426891159615
COR20	T2M_MAX	45	-0.228849753139399
COR20	T2M_MAX	48	0.459844482776359
COR20	T2M_MAX	51	0.953515465641755
COR20	T2M_MAX	54	1.28073281739144
COR20	T2M_MAX	57	1.14300511270216
COR20	T2M_MAX	60	0.48037468312568
COR20	T2M_MAX	63	0.213444723021363
COR20	T2M_MAX	66	0.703530333630687
COR20	T2M_MAX	69	1.31324180432379
COR20	T2M_MAX	72	0.411918428212901
COR20	T2M_MAX	75	0.669389787204465
COR20	T2M_MAX	78	0.461986801623905
COR20	T2M_MAX	81	-1.11697958907241
COR20	T2M_MAX	84	-0.490265346111645
COR20	T2M_MAX	87	-0.590974654247534
COR20	T2M_MAX	90	0.978243848541377
COR20	T2M_MAX	93	0.882479077355811
COR20	T2M_MAX	96	0.803377179883897
COR20	T2M_MAX	99	0.32022691869351
COR20	T2M_MAX	102	0.882157938876091
COR20	T2M_MAX	105	1.54605154302307
COR20	T2M_MAX	108	1.23114039633726
COR20	T2M_MAX	111	0.589476925562599
COR20	T2M_MAX	114	0.659392812854794
COR20	T2M_MAX	117	0.473611882519915
COR20	T2M_MAX	120	0.661880199213193
COR20	T2M_MAX	123	0.614871866863041
COR20	T2M_MAX	126	0.389175482545705
COR20	T2M_MAX	129	0.32206867705513
COR20	T2M_MAX	132	0.249754404370006
COR20	T2M_MAX	135	0.842832166323685
COR20	T2M_MAX	138	1.35596712170907
COR20	T2M_MAX	141	0.0848620989245574
COR20	T2M_MAX	144	-0.0792622303093801
COR20	T2M_MAX	147	0.514279082374112
COR20	T2M_MAX	150	1.11854849110141
COR20	T2M	0	-0.871653297859358
COR20	T2M	3	-0.405298449904694
COR20	T2M	6	-0.00145385384755396
COR20	T2M	9	-0.116549621501402
COR20	T2M	12	0.706771319063389
COR20	T2M	15	0.717746548086571
COR20	T2M	18	0.358491277220832
COR20	T2M	21	0.317373823025234
COR20	T2M	24	0.967515659314841
COR20	T2M	27	0.43462187533638
COR20	T2M	30	0.311515321656381
COR20	T2M	33	-0.474745542148544
COR20	T2M	36	-0.480751701778667
COR20	T2M	39	0.554826719697782
COR20	T2M	42	-0.286395530452692
COR20	T2M	45	-0.280852814274452
COR20	T2M	48	0.676366626475663
COR20	T2M	51	1.01616025591515
COR20	T2M	54	1.07054900266429
COR20	T2M	57	1.0869463105842
COR20	T2M	60	0.532444918100185
COR20	T2M	63	0.158793984556419
COR20	T2M	66	0.892394668183304
COR20	T2M	69	1.33897603892209
COR20	T2M	72	0.783422830797153
COR20	T2M	75	0.526987764423962
COR20	T2M	78	0.302624295124052
COR20	T2M	81	-0.354658127878589
COR20	T2M	84	-0.542528086909289
COR20	T2M	87	-0.646389337897314
COR20	T2M	90	0.742908448638131
COR20	T2M	93	0.90593052182572
COR20	T2M	96	0.618174380113991
COR20	T2M	99	0.0585791418796906
COR20	T2M	102	0.761784016150443
COR20	T2M	105	1.54272241058147
COR20	T2M	108	1.35871258031964
COR20	T2M	111	0.39559924509112
COR20	T2M	114	0.743837379280957
COR20	T2M	117	0.307945507981665
COR20	T2M	120	0.861994785484565
COR20	T2M	123	0.529470529981307
COR20	T2M	126	0.20359900266928
COR20	T2M	129	0.0623612760269979
COR20	T2M	132	-0.131865471615225
COR20	T2M	135	0.638931072771279
COR20	T2M	138	1.24580101262503
COR20	T2M	141	0.0435581654648467
COR20	T2M	144	-0.0229498266256531
COR20	T2M	147	0.26595302111778
COR20	T2M	150	1.07422635345413
COR20	T2M_MIN	0	-1.06359721903521
COR20	T2M_MIN	3	-0.296230826408534
COR20	T2M_MIN	6	-0.163230108837505
COR20	T2M_MIN	9	0.107466407853314
COR20	T2M_MIN	12	0.754518718379235
COR20	T2M_MIN	15	0.787122431871396
COR20	T2M_MIN	18	0.323929296477965
COR20	T2M_MIN	21	-0.00725462146044047
COR20	T2M_MIN	24	1.02170608567868
COR20	T2M_MIN	27	-0.0216659202428467
COR20	T2M_MIN	30	-0.157774719692963
COR20	T2M_MIN	33	-0.717602094621171
COR20	T2M_MIN	36	-0.850764737038425
COR20	T2M_MIN	39	0.402170832368926
COR20	T2M_MIN	42	-0.0890745575429168
COR20	T2M_MIN	45	-0.501692149868666
COR20	T2M_MIN	48	1.05714046226372
COR20	T2M_MIN	51	1.11273556016611
COR20	T2M_MIN	54	0.578533790898699
COR20	T2M_MIN	57	0.97353495528928
COR20	T2M_MIN	60	0.491254923447096
COR20	T2M_MIN	63	-0.16318913726428
COR20	T2M_MIN	66	0.860236967048396
COR20	T2M_MIN	69	1.1383756580738
COR20	T2M_MIN	72	1.14784976212368
COR20	T2M_MIN	75	0.287206584050062
COR20	T2M_MIN	78	-0.145175733047539
COR20	T2M_MIN	81	0.768517082121646
COR20	T2M_MIN	84	-0.449050472924331
COR20	T2M_MIN	87	-0.9599170787029
COR20	T2M_MIN	90	0.506124015597346
COR20	T2M_MIN	93	1.11916219170465
COR20	T2M_MIN	96	0.209041610510265
COR20	T2M_MIN	99	-0.189667468528291
COR20	T2M_MIN	102	0.365319331114994
COR20	T2M_MIN	105	1.34020227099396
COR20	T2M_MIN	108	1.43464640242935
COR20	T2M_MIN	111	-0.28859503472611
COR20	T2M_MIN	114	0.972233692214972
COR20	T2M_MIN	117	-0.0541839522543755
COR20	T2M_MIN	120	1.11080768006707
COR20	T2M_MIN	123	0.539296714899555
COR20	T2M_MIN	126	0.0872453034319022
COR20	T2M_MIN	129	-0.16786969253708
COR20	T2M_MIN	132	-0.494867780287575
COR20	T2M_MIN	135	0.587000557643704
COR20	T2M_MIN	138	1.03101788671559
COR20	T2M_MIN	141	0.232546797207265
COR20	T2M_MIN	144	0.0109248052007441
COR20	T2M_MIN	147	-0.0473538878863807
COR20	T2M_MIN	150	0.957626767800933
COR20	T2M_RANGE	0	0.39832706304411
COR20	T2M_RANGE	3	-0.410949616581686
COR20	T2M_RANGE	6	0.747203783918293
COR20	T2M_RANGE	9	-0.668190703894361
COR20	T2M_RANGE	12	-0.676841696542921
COR20	T2M_RANGE	15	-0.58697893797446
COR20	T2M_RANGE	18	0.0922660405958185
COR20	T2M_RANGE	21	0.932036389487461
COR20	T2M_RANGE	24	-0.809205524306979
COR20	T2M_RANGE	27	1.12742555675153
COR20	T2M_RANGE	30	1.55470616072599
COR20	T2M_RANGE	33	1.34003102848557
COR20	T2M_RANGE	36	1.22831718205026
COR20	T2M_RANGE	39	0.291938396109024
COR20	T2M_RANGE	42	-0.581960072913279
COR20	T2M_RANGE	45	0.98214378048313
COR20	T2M_RANGE	48	-1.45453951292511
COR20	T2M_RANGE	51	-0.94540421383979
COR20	T2M_RANGE	54	0.93010595328881
COR20	T2M_RANGE	57	-0.432506050588899
COR20	T2M_RANGE	60	-0.304127352899615
COR20	T2M_RANGE	63	0.488494248771033
COR20	T2M_RANGE	66	-0.560064627980001
COR20	T2M_RANGE	69	0.017894881212544
COR20	T2M_RANGE	72	-1.12902584474455
COR20	T2M_RANGE	75	0.786034749999948
COR20	T2M_RANGE	78	0.652865323879867
COR20	T2M_RANGE	81	-1.61864361702435
COR20	T2M_RANGE	84	0.035155991069387
COR20	T2M_RANGE	87	1.12633728549925
COR20	T2M_RANGE	90	0.584334991431749
COR20	T2M_RANGE	93	-1.00068732194912
COR20	T2M_RANGE	96	1.37767708831249
COR20	T2M_RANGE	99	0.784001183456052
COR20	T2M_RANGE	102	1.2019512128807
COR20	T2M_RANGE	105	1.35993275047666
COR20	T2M_RANGE	108	-0.402261511014728
COR20	T2M_RANGE	111	1.25996512633459
COR20	T2M_RANGE	114	-0.583310153764999
COR20	T2M_RANGE	117	1.02304402037187
COR20	T2M_RANGE	120	-0.670000949675662
COR20	T2M_RANGE	123	0.0615384832001562
COR20	T2M_RANGE	126	0.929242840539066
COR20	T2M_RANGE	129	0.854663890680049
COR20	T2M_RANGE	132	1.54080855862728
COR20	T2M_RANGE	135	1.15064706432677
COR20	T2M_RANGE	138	0.534804688760418
COR20	T2M_RANGE	141	-0.203189147573711
COR20	T2M_RANGE	144	-0.134737187052925
COR20	T2M_RANGE	147	1.47841829990234
COR20	T2M_RANGE	150	1.23745535882664
COR20	T2MDEW	0	-1.17565676976413
COR20	T2MDEW	3	-0.202304684300741
COR20	T2MDEW	6	0.0970467968180366
COR20	T2MDEW	9	0.275922222108768
COR20	T2MDEW	12	0.881945223752698
COR20	T2MDEW	15	0.673999842204553
COR20	T2MDEW	18	0.285917004614685
COR20	T2MDEW	21	0.0771094260421243
COR20	T2MDEW	24	1.02155210886361
COR20	T2MDEW	27	-0.14303383903352
COR20	T2MDEW	30	0.113902358173974
COR20	T2MDEW	33	-1.03237712020974
COR20	T2MDEW	36	-0.918512479944247
COR20	T2MDEW	39	0.0823058866294882
COR20	T2MDEW	42	-0.132542383897526
COR20	T2MDEW	45	-0.489812965699488
COR20	T2MDEW	48	0.929729529534012
COR20	T2MDEW	51	1.03529500992454
COR20	T2MDEW	54	0.474818210144384
COR20	T2MDEW	57	0.569198642547221
COR20	T2MDEW	60	0.464559947190802
COR20	T2MDEW	63	0.00179860756072022
COR20	T2MDEW	66	0.883337340922044
COR20	T2MDEW	69	1.07112455628755
COR20	T2MDEW	72	1.36480526437176
COR20	T2MDEW	75	0.392691778122905
COR20	T2MDEW	78	-0.101884014313067
COR20	T2MDEW	81	0.639002860369588
COR20	T2MDEW	84	-0.375224089024927
COR20	T2MDEW	87	-0.936752168485539
COR20	T2MDEW	90	0.622774399211882
COR20	T2MDEW	93	0.89655571392137
COR20	T2MDEW	96	0.0987244353527559
COR20	T2MDEW	99	-0.863232619875984
COR20	T2MDEW	102	-1.09346572872603
COR20	T2MDEW	105	0.982707926956451
COR20	T2MDEW	108	1.06457673364192
COR20	T2MDEW	111	-0.508196142706513
COR20	T2MDEW	114	0.726367565697175
COR20	T2MDEW	117	-0.80280315664131
COR20	T2MDEW	120	1.06244267705431
COR20	T2MDEW	123	0.689449182773772
COR20	T2MDEW	126	-0.0175097601630379
COR20	T2MDEW	129	-0.631229247782983
COR20	T2MDEW	132	-0.641046320989372
COR20	T2MDEW	135	0.377668515577817
COR20	T2MDEW	138	0.997819828106247
COR20	T2MDEW	141	-0.271512964892877
COR20	T2MDEW	144	-0.18257186084188
COR20	T2MDEW	147	-0.096950149306804
COR20	T2MDEW	150	0.766159993961144
COR20	VPD	0	-0.291375406021034
COR20	VPD	3	-1.09479754904659
COR20	VPD	6	-0.619467539313647
COR20	VPD	9	-0.814054559064226
COR20	VPD	12	-0.68187149981657
COR20	VPD	15	0.784554621611892
COR20	VPD	18	0.955639653662035
COR20	VPD	21	0.933839461150614
COR20	VPD	24	-0.312339375300233
COR20	VPD	27	1.3783165542506
COR20	VPD	30	0.410725249401945
COR20	VPD	33	1.48538470884036
COR20	VPD	36	1.74272218102606
COR20	VPD	39	1.56433639617242
COR20	VPD	42	-0.664287211712922
COR20	VPD	45	0.433832525000996
COR20	VPD	48	-0.427421375132607
COR20	VPD	51	0.277198986962964
COR20	VPD	54	1.11490698353891
COR20	VPD	57	1.45546190311967
COR20	VPD	60	-0.0211156733434194
COR20	VPD	63	0.0477395843510418
COR20	VPD	66	-0.455387737481346
COR20	VPD	69	0.58909054423257
COR20	VPD	72	-0.861596673220803
COR20	VPD	75	0.58074528979644
COR20	VPD	78	0.614796660243271
COR20	VPD	81	-1.04799053604877
COR20	VPD	84	-0.504716009200059
COR20	VPD	87	0.997560272575176
COR20	VPD	90	0.930963571576574
COR20	VPD	93	0.757969623081149
COR20	VPD	96	1.4948968444636
COR20	VPD	99	1.15217115718894
COR20	VPD	102	1.48812056430866
COR20	VPD	105	1.57653882879617
COR20	VPD	108	0.970723048408733
COR20	VPD	111	1.01673729588464
COR20	VPD	114	0.537101204184944
COR20	VPD	117	1.21906759247751
COR20	VPD	120	0.2379230310555
COR20	VPD	123	0.24732715991051
COR20	VPD	126	0.554030875482748
COR20	VPD	129	1.13720603107435
COR20	VPD	132	1.14006820043033
COR20	VPD	135	1.21159936715282
COR20	VPD	138	1.43128485141478
COR20	VPD	141	0.664037606755738
COR20	VPD	144	0.61678650158421
COR20	VPD	147	1.00895326483096
COR20	VPD	150	1.43169533965565
COR20	WS2M	0	-0.502951729363135
COR20	WS2M	3	1.20008540874454
COR20	WS2M	6	-0.257103210178403
COR20	WS2M	9	1.31288065692558
COR20	WS2M	12	0.232805590817947
COR20	WS2M	15	0.57310451229115
COR20	WS2M	18	-0.477502280675155
COR20	WS2M	21	-0.0227958931761449
COR20	WS2M	24	-0.724620268909771
COR20	WS2M	27	1.06372219372148
COR20	WS2M	30	1.66329352418261
COR20	WS2M	33	0.389743195273785
COR20	WS2M	36	-1.26462772297904
COR20	WS2M	39	-0.336353566052099
COR20	WS2M	42	1.1110792279819
COR20	WS2M	45	-0.00453618891820428
COR20	WS2M	48	0.0598896350720021
COR20	WS2M	51	-0.239183375329763
COR20	WS2M	54	-0.947905581076414
COR20	WS2M	57	-1.45268618434786
COR20	WS2M	60	0.839694129998269
COR20	WS2M	63	0.14648367636875
COR20	WS2M	66	0.191705516118578
COR20	WS2M	69	0.749964987249093
COR20	WS2M	72	-0.097487826753194
COR20	WS2M	75	-0.306388023699427
COR20	WS2M	78	-0.632653748504552
COR20	WS2M	81	1.03364007027463
COR20	WS2M	84	0.266155054644219
COR20	WS2M	87	-1.19436487439756
COR20	WS2M	90	1.19832062383435
COR20	WS2M	93	-0.616363588849236
COR20	WS2M	96	-0.233252693489923
COR20	WS2M	99	-0.137779407306447
COR20	WS2M	102	-1.20005677659921
COR20	WS2M	105	0.0732509665840553
COR20	WS2M	108	0.719622515482771
COR20	WS2M	111	-0.277054546256801
COR20	WS2M	114	-0.457343683592332
COR20	WS2M	117	0.473990323587344
COR20	WS2M	120	-0.382392679023914
COR20	WS2M	123	0.172654889296347
COR20	WS2M	126	-0.702556264469428
COR20	WS2M	129	-0.485148736827547
COR20	WS2M	132	-1.05139262982856
COR20	WS2M	135	-1.1529346942703
COR20	WS2M	138	1.2014970121554
COR20	WS2M	141	0.342294795432198
COR20	WS2M	144	-0.788737177029243
COR20	WS2M	147	-0.0908992967524553
COR20	WS2M	150	0.088456043641608
MIN19	ETP	0	0.866785963052559
MIN19	ETP	3	1.78366053909598
MIN19	ETP	6	1.74236916703338
MIN19	ETP	9	0.315106708223054
MIN19	ETP	12	-0.323232008316161
MIN19	ETP	15	-0.486234248674515
MIN19	ETP	18	-1.2634095526152
MIN19	ETP	21	-1.27899718743517
MIN19	ETP	24	-0.706847698082441
MIN19	ETP	27	-0.504168958641429
MIN19	ETP	30	0.56468320543617
MIN19	ETP	33	-0.0489515285012263
MIN19	ETP	36	-1.88620381931481
MIN19	ETP	39	-0.482434882679827
MIN19	ETP	42	-0.575543135608801
MIN19	ETP	45	-0.675825396125066
MIN19	ETP	48	-0.870539242085487
MIN19	ETP	51	-0.488237841081694
MIN19	ETP	54	-0.727999952852209
MIN19	ETP	57	0.920237377471494
MIN19	ETP	60	0.278447354568028
MIN19	ETP	63	-2.38561692179704
MIN19	ETP	66	0.941852515109724
MIN19	ETP	69	-1.95588173686997
MIN19	ETP	72	-1.20106347251949
MIN19	ETP	75	-0.401035204646311
MIN19	ETP	78	-0.644787146490008
MIN19	ETP	81	0.514397656229853
MIN19	ETP	84	-1.80753441557965
MIN19	ETP	87	0.33138439011294
MIN19	ETP	90	-1.41263821671826
MIN19	ETP	93	-1.33190546996856
MIN19	ETP	96	-1.7574113804716
MIN19	ETP	99	-2.13924661364888
MIN19	ETP	102	-1.3709465251787
MIN19	ETP	105	-1.12203973996166
MIN19	ETP	108	-1.14915123883748
MIN19	ETP	111	-0.685464052073118
MIN19	ETP	114	-0.634329528710821
MIN19	ETP	117	-1.2766973570514
MIN19	ETP	120	-1.91051155432474
MIN19	ETP	123	-1.4238531377016
MIN19	ETP	126	-1.0163431524315
MIN19	ETP	129	-1.09930139384992
MIN19	ETP	132	-1.66382629961599
MIN19	ETP	135	-1.34489263322132
MIN19	ETP	138	-1.13383695360824
MIN19	ETP	141	-1.82893488967891
MIN19	ETP	144	0.0611476176373817
MIN19	ETP	147	-1.22240434924154
MIN19	ETP	150	-0.181863891117749
MIN19	FRUE	0	1.04187969424573
MIN19	FRUE	3	0.641092600015581
MIN19	FRUE	6	-0.00322617415469133
MIN19	FRUE	9	-0.413088887531042
MIN19	FRUE	12	0.153535118613408
MIN19	FRUE	15	-0.387885316876737
MIN19	FRUE	18	0.0943473507984056
MIN19	FRUE	21	0.640846494522571
MIN19	FRUE	24	0.607550487606075
MIN19	FRUE	27	0.828972327451525
MIN19	FRUE	30	0.729193074489881
MIN19	FRUE	33	0.712872639390191
MIN19	FRUE	36	0.437970292380309
MIN19	FRUE	39	-0.192895427337691
MIN19	FRUE	42	0.708687402232389
MIN19	FRUE	45	0.808915525172256
MIN19	FRUE	48	-1.08392764506076
MIN19	FRUE	51	-0.27303338200198
MIN19	FRUE	54	-0.39327410672245
MIN19	FRUE	57	-1.96762011458154
MIN19	FRUE	60	0.0363745372638836
MIN19	FRUE	63	0.716001684402424
MIN19	FRUE	66	-2.20496101961144
MIN19	FRUE	69	-1.67263194649925
MIN19	FRUE	72	-0.984945576566639
MIN19	FRUE	75	-0.998089507089684
MIN19	FRUE	78	-1.75928967798122
MIN19	FRUE	81	-2.36696516979128
MIN19	FRUE	84	-1.56548689425982
MIN19	FRUE	87	-1.89070435119438
MIN19	FRUE	90	-1.54504579070305
MIN19	FRUE	93	-1.98896082914397
MIN19	FRUE	96	-2.18593096737082
MIN19	FRUE	99	-1.54745523372244
MIN19	FRUE	102	-2.06944810754073
MIN19	FRUE	105	0.0912895099618226
MIN19	FRUE	108	-0.338298851198207
MIN19	FRUE	111	-0.791755230646429
MIN19	FRUE	114	-1.5490304309958
MIN19	FRUE	117	-2.31308998367611
MIN19	FRUE	120	-1.34159689802446
MIN19	FRUE	123	-1.95523978470903
MIN19	FRUE	126	-1.83128358214526
MIN19	FRUE	129	-2.1571509443305
MIN19	FRUE	132	-1.71786148002911
MIN19	FRUE	135	-1.62732509758144
MIN19	FRUE	138	-1.24437197868885
MIN19	FRUE	141	-1.84519822857277
MIN19	FRUE	144	-1.68192092368677
MIN19	FRUE	147	-2.15201912365787
MIN19	FRUE	150	-1.94715675475838
MIN19	GDD	0	1.08239370216115
MIN19	GDD	3	0.628604945421042
MIN19	GDD	6	-0.0922626477423976
MIN19	GDD	9	-0.532239789900054
MIN19	GDD	12	0.016409536637957
MIN19	GDD	15	-0.608492034244775
MIN19	GDD	18	-0.0644651008973059
MIN19	GDD	21	0.681974402456485
MIN19	GDD	24	0.608049171486725
MIN19	GDD	27	0.812300123570477
MIN19	GDD	30	0.722284197143809
MIN19	GDD	33	0.720718048123389
MIN19	GDD	36	0.416318451709822
MIN19	GDD	39	-0.255827022304567
MIN19	GDD	42	0.69559503793041
MIN19	GDD	45	0.783944420637385
MIN19	GDD	48	-1.10590813178742
MIN19	GDD	51	-0.29277293306288
MIN19	GDD	54	-0.40117545192409
MIN19	GDD	57	-1.82267775490892
MIN19	GDD	60	-0.0798119881643744
MIN19	GDD	63	0.716001684402423
MIN19	GDD	66	-2.19831642204333
MIN19	GDD	69	-1.64506618981824
MIN19	GDD	72	-0.980175091943233
MIN19	GDD	75	-1.00509624070225
MIN19	GDD	78	-1.6940993449823
MIN19	GDD	81	-2.36223073278351
MIN19	GDD	84	-1.56548689425982
MIN19	GDD	87	-1.88169720893905
MIN19	GDD	90	-1.5317410391868
MIN19	GDD	93	-1.95178463435924
MIN19	GDD	96	-2.18593096737082
MIN19	GDD	99	-1.52749013082298
MIN19	GDD	102	-2.02806931091805
MIN19	GDD	105	0.0159572989717261
MIN19	GDD	108	-0.37129564193849
MIN19	GDD	111	-0.791219271862475
MIN19	GDD	114	-1.45889908672021
MIN19	GDD	117	-2.26784849859966
MIN19	GDD	120	-1.41398754119633
MIN19	GDD	123	-1.80833188647403
MIN19	GDD	126	-1.6217882380378
MIN19	GDD	129	-1.96737921364017
MIN19	GDD	132	-1.40477163882331
MIN19	GDD	135	-1.48605853711612
MIN19	GDD	138	-1.07039246691917
MIN19	GDD	141	-1.62225807385729
MIN19	GDD	144	-1.25769716169493
MIN19	GDD	147	-1.78035927246515
MIN19	GDD	150	-1.41171118504795
MIN19	n	0	0.801205864146954
MIN19	n	3	1.75421142551011
MIN19	n	6	1.96975665313305
MIN19	n	9	0.436981854859571
MIN19	n	12	-0.321644731899294
MIN19	n	15	-0.330658405972405
MIN19	n	18	-1.3885727032072
MIN19	n	21	-1.55873545016388
MIN19	n	24	-0.707929892036072
MIN19	n	27	-0.512341080406472
MIN19	n	30	0.666203605732974
MIN19	n	33	0.00112268820877385
MIN19	n	36	-1.94948273119152
MIN19	n	39	-0.128709121336784
MIN19	n	42	-0.469318557038058
MIN19	n	45	-0.631290103608896
MIN19	n	48	-0.566078783518589
MIN19	n	51	-0.173177798408756
MIN19	n	54	-0.552903629571661
MIN19	n	57	1.76888832020059
MIN19	n	60	0.645319276523265
MIN19	n	63	-1.96283934656436
MIN19	n	66	1.60745030799696
MIN19	n	69	-1.85710289157393
MIN19	n	72	-0.845423664745652
MIN19	n	75	0.0147476878251424
MIN19	n	78	0.0307750199165292
MIN19	n	81	0.897832522214347
MIN19	n	84	-1.56473878071068
MIN19	n	87	1.03110989492815
MIN19	n	90	-1.07890769580066
MIN19	n	93	-0.565586311638304
MIN19	n	96	-1.68242620513331
MIN19	n	99	-2.12898916958147
MIN19	n	102	-1.21324245930756
MIN19	n	105	-0.181011162086991
MIN19	n	108	-0.326609977297178
MIN19	n	111	-0.314749579816088
MIN19	n	114	0.158251058044151
MIN19	n	117	-0.878509163405947
MIN19	n	120	-1.81225350579358
MIN19	n	123	-1.19732905462236
MIN19	n	126	1.04829020331734
MIN19	n	129	-0.807714291949197
MIN19	n	132	-1.20269884675985
MIN19	n	135	-0.932793534275829
MIN19	n	138	0.165111775858433
MIN19	n	141	-1.44928361612297
MIN19	n	144	1.33214283388293
MIN19	n	147	-0.440524348743357
MIN19	n	150	1.36596889447492
MIN19	N	0	1.84648638708366
MIN19	N	3	1.87999402666403
MIN19	N	6	1.92367030805866
MIN19	N	9	1.97170890221354
MIN19	N	12	2.02453536489253
MIN19	N	15	2.08200370043471
MIN19	N	18	2.14249163282195
MIN19	N	21	2.20091739877662
MIN19	N	24	2.24471309150871
MIN19	N	27	2.2471310584153
MIN19	N	30	2.16204169400481
MIN19	N	33	1.93839199884773
MIN19	N	36	1.5709201891459
MIN19	N	39	1.13174841557291
MIN19	N	42	0.713354137090318
MIN19	N	45	0.364115346445974
MIN19	N	48	0.0893351577194613
MIN19	N	51	-0.123415631708929
MIN19	N	54	-0.288999267436318
MIN19	N	57	-0.419753207557732
MIN19	N	60	-0.524877146315576
MIN19	N	63	-0.611006869201602
MIN19	N	66	-0.682907851518122
MIN19	N	69	-0.744029088308224
MIN19	N	72	-0.796898628376806
MIN19	N	75	-0.84339594825545
MIN19	N	78	-0.884938036168262
MIN19	N	81	-0.92260712500273
MIN19	N	84	-0.957239310576148
MIN19	N	87	-0.989486863540576
MIN19	N	90	-1.01986268916702
MIN19	N	93	-1.04877253082894
MIN19	N	96	-1.07653865282377
MIN19	N	99	-1.10341752520693
MIN19	N	102	-1.12961323639678
MIN19	N	105	-1.15528783017757
MIN19	N	108	-1.18056940806181
MIN19	N	111	-1.20555859572226
MIN19	N	114	-1.23033380494198
MIN19	N	117	-1.25495560549311
MIN19	N	120	-1.27947043846265
MIN19	N	123	-1.30391384328086
MIN19	N	126	-1.32831332816404
MIN19	N	129	-1.35269098329358
MIN19	N	132	-1.37706591480698
MIN19	N	135	-1.40145656359026
MIN19	N	138	-1.42588296464373
MIN19	N	141	-1.45036899961799
MIN19	N	144	-1.47494469647633
MIN19	N	147	-1.49964863583264
MIN19	N	150	-1.88238079483272
MIN19	PETP	0	-0.362924955137258
MIN19	PETP	3	-1.51958400056745
MIN19	PETP	6	-1.13098582814997
MIN19	PETP	9	-0.560891043452202
MIN19	PETP	12	-0.0803378923569475
MIN19	PETP	15	-0.132819372990911
MIN19	PETP	18	0.44394235299064
MIN19	PETP	21	1.05444871633456
MIN19	PETP	24	-0.396929961420584
MIN19	PETP	27	1.95728956505422
MIN19	PETP	30	-0.698615195946186
MIN19	PETP	33	-0.465461781973153
MIN19	PETP	36	0.850269137670026
MIN19	PETP	39	-0.527307552713909
MIN19	PETP	42	1.25589551889217
MIN19	PETP	45	0.510873326224007
MIN19	PETP	48	1.28532617731914
MIN19	PETP	51	-0.289330814974325
MIN19	PETP	54	0.778079910446168
MIN19	PETP	57	-1.05734814511695
MIN19	PETP	60	-1.1185804829949
MIN19	PETP	63	1.51439503479673
MIN19	PETP	66	-0.891145696072917
MIN19	PETP	69	0.799638547602927
MIN19	PETP	72	1.0791133515262
MIN19	PETP	75	1.94443538580737
MIN19	PETP	78	0.00115003997660873
MIN19	PETP	81	-0.973646205143387
MIN19	PETP	84	1.41031135152466
MIN19	PETP	87	-0.562740983421212
MIN19	PETP	90	0.798378136079667
MIN19	PETP	93	0.897517387208373
MIN19	PETP	96	0.588126709140785
MIN19	PETP	99	2.62356669405839
MIN19	PETP	102	2.10817145865431
MIN19	PETP	105	0.19413476374061
MIN19	PETP	108	0.348428898206903
MIN19	PETP	111	-0.148405024795469
MIN19	PETP	114	0.328527156094515
MIN19	PETP	117	0.518552132537204
MIN19	PETP	120	2.02202578045993
MIN19	PETP	123	1.78933080502622
MIN19	PETP	126	0.308928847057377
MIN19	PETP	129	0.00933408968097249
MIN19	PETP	132	0.0865455747490145
MIN19	PETP	135	0.0947089868424579
MIN19	PETP	138	0.377961137184619
MIN19	PETP	141	2.48294391769728
MIN19	PETP	144	-0.649206587223328
MIN19	PETP	147	0.5452564992261
MIN19	PETP	150	-0.958943798675357
MIN19	PRECTOT	0	-0.00775402750109035
MIN19	PRECTOT	3	-1.09616380292987
MIN19	PRECTOT	6	-0.946477717014983
MIN19	PRECTOT	9	-0.420492691564419
MIN19	PRECTOT	12	-0.170768255894444
MIN19	PRECTOT	15	-0.512927246200092
MIN19	PRECTOT	18	-0.452661592607789
MIN19	PRECTOT	21	0.74469036147102
MIN19	PRECTOT	24	-0.713679175741177
MIN19	PRECTOT	27	2.28878673504343
MIN19	PRECTOT	30	-0.528327948501474
MIN19	PRECTOT	33	-0.755342505584813
MIN19	PRECTOT	36	0.186413970589388
MIN19	PRECTOT	39	-0.852402340985478
MIN19	PRECTOT	42	1.33500059231637
MIN19	PRECTOT	45	0.0760202069575014
MIN19	PRECTOT	48	1.16575732763189
MIN19	PRECTOT	51	-0.363667251194793
MIN19	PRECTOT	54	0.788099408364882
MIN19	PRECTOT	57	-1.07997835977797
MIN19	PRECTOT	60	-0.972455843902265
MIN19	PRECTOT	63	0.85298233640761
MIN19	PRECTOT	66	-0.843846312556603
MIN19	PRECTOT	69	0.103900125282342
MIN19	PRECTOT	72	0.936547067984319
MIN19	PRECTOT	75	2.39114464202556
MIN19	PRECTOT	78	-0.214567004631808
MIN19	PRECTOT	81	-1.0900884937068
MIN19	PRECTOT	84	1.13959306170549
MIN19	PRECTOT	87	-0.474938245014571
MIN19	PRECTOT	90	-0.072929100062346
MIN19	PRECTOT	93	0.415710569617463
MIN19	PRECTOT	96	-0.974761931791111
MIN19	PRECTOT	99	2.62949811362617
MIN19	PRECTOT	102	2.39705319364913
MIN19	PRECTOT	105	-0.622185752400724
MIN19	PRECTOT	108	0.0201228821495987
MIN19	PRECTOT	111	-0.471051286478836
MIN19	PRECTOT	114	0.0504827899503309
MIN19	PRECTOT	117	0.10733985144985
MIN19	PRECTOT	120	1.97184110165477
MIN19	PRECTOT	123	1.87850296183799
MIN19	PRECTOT	126	-0.653941151373953
MIN19	PRECTOT	129	-0.276726642398068
MIN19	PRECTOT	132	-0.418919016867501
MIN19	PRECTOT	135	-0.200032458897183
MIN19	PRECTOT	138	-0.743751479381482
MIN19	PRECTOT	141	2.55073271612707
MIN19	PRECTOT	144	-0.747517379071994
MIN19	PRECTOT	147	-0.559463961937921
MIN19	PRECTOT	150	-1.19924260952423
MIN19	RH2M	0	0.244261450598237
MIN19	RH2M	3	-1.45662331893545
MIN19	RH2M	6	-2.01020661881967
MIN19	RH2M	9	-0.912252065681183
MIN19	RH2M	12	0.192301873866817
MIN19	RH2M	15	-0.274112878151809
MIN19	RH2M	18	0.177194298439151
MIN19	RH2M	21	1.17776132149306
MIN19	RH2M	24	-0.331763266041723
MIN19	RH2M	27	1.06126528296472
MIN19	RH2M	30	-0.190251890483997
MIN19	RH2M	33	-0.394567529805735
MIN19	RH2M	36	0.407454902622398
MIN19	RH2M	39	-0.38872066080422
MIN19	RH2M	42	0.761119482656264
MIN19	RH2M	45	0.442229695439956
MIN19	RH2M	48	-1.36521564753546
MIN19	RH2M	51	-0.935524794192206
MIN19	RH2M	54	0.686711830261908
MIN19	RH2M	57	-1.19481610549916
MIN19	RH2M	60	-1.60271712816287
MIN19	RH2M	63	0.375905079683395
MIN19	RH2M	66	-1.73412875905974
MIN19	RH2M	69	0.529202216132883
MIN19	RH2M	72	-0.45470472524851
MIN19	RH2M	75	-0.038763855665787
MIN19	RH2M	78	-0.861745062720018
MIN19	RH2M	81	-0.434248063929714
MIN19	RH2M	84	0.450517619065354
MIN19	RH2M	87	-0.780433652523614
MIN19	RH2M	90	-0.418065483916545
MIN19	RH2M	93	0.455542447586485
MIN19	RH2M	96	0.0513603481294839
MIN19	RH2M	99	2.00468463915029
MIN19	RH2M	102	1.362130069297
MIN19	RH2M	105	1.27012015027354
MIN19	RH2M	108	1.16185220785784
MIN19	RH2M	111	0.467567924156493
MIN19	RH2M	114	0.236573969194047
MIN19	RH2M	117	0.658820854771163
MIN19	RH2M	120	1.70620138175221
MIN19	RH2M	123	1.29351134670355
MIN19	RH2M	126	0.254289218025221
MIN19	RH2M	129	0.746609151065685
MIN19	RH2M	132	0.588254788933519
MIN19	RH2M	135	1.0430673029262
MIN19	RH2M	138	0.810129336400409
MIN19	RH2M	141	1.39900334260065
MIN19	RH2M	144	0.0294477062420075
MIN19	RH2M	147	0.81076820361051
MIN19	RH2M	150	-0.332921757829822
MIN19	RTA	0	0.915334272161529
MIN19	RTA	3	0.908128443173024
MIN19	RTA	6	0.895427603560964
MIN19	RTA	9	0.876757276998182
MIN19	RTA	12	0.849861489250715
MIN19	RTA	15	0.811327309915546
MIN19	RTA	18	0.755774205500738
MIN19	RTA	21	0.674319431164049
MIN19	RTA	24	0.551579706483932
MIN19	RTA	27	0.359893534261643
MIN19	RTA	30	0.0503484960409978
MIN19	RTA	33	-0.443591450502382
MIN19	RTA	36	-1.10277446126927
MIN19	RTA	39	-1.64204559391903
MIN19	RTA	42	-1.86075484972259
MIN19	RTA	45	-1.8928162291333
MIN19	RTA	48	-1.86804776684492
MIN19	RTA	51	-1.83401081837734
MIN19	RTA	54	-1.80354157029904
MIN19	RTA	57	-1.77905521603103
MIN19	RTA	60	-1.76017634620895
MIN19	RTA	63	-1.74593536877802
MIN19	RTA	66	-1.73537410307125
MIN19	RTA	69	-1.72768761470414
MIN19	RTA	72	-1.72223348092106
MIN19	RTA	75	-1.7185077634486
MIN19	RTA	78	-1.71611709367545
MIN19	RTA	81	-1.71475468450412
MIN19	RTA	84	-1.71418147436461
MIN19	RTA	87	-1.71421176531184
MIN19	RTA	90	-1.7147023769532
MIN19	RTA	93	-1.71554443597057
MIN19	RTA	96	-1.71665711188762
MIN19	RTA	99	-1.71798278881381
MIN19	RTA	102	-1.7194833054266
MIN19	RTA	105	-1.721137001765
MIN19	RTA	108	-1.72293638830946
MIN19	RTA	111	-1.72488630759311
MIN19	RTA	114	-1.72700249731101
MIN19	RTA	117	-1.7293104912368
MIN19	RTA	120	-1.73184481366286
MIN19	RTA	123	-1.73464843704086
MIN19	RTA	126	-1.73777248278364
MIN19	RTA	129	-1.74127615303496
MIN19	RTA	132	-1.74522688745964
MIN19	RTA	135	-1.74970074428496
MIN19	RTA	138	-1.75478300920607
MIN19	RTA	141	-1.76056903936995
MIN19	RTA	144	-1.76716535218225
MIN19	RTA	147	-1.77469096940658
MIN19	RTA	150	-2.1908811182428
MIN19	SPV	0	1.06398132449364
MIN19	SPV	3	0.612319631131691
MIN19	SPV	6	-0.0751541323796534
MIN19	SPV	9	-0.484062573379972
MIN19	SPV	12	0.046999479127544
MIN19	SPV	15	-0.55847550019006
MIN19	SPV	18	-0.0147585878238193
MIN19	SPV	21	0.634689042458718
MIN19	SPV	24	0.578418640788898
MIN19	SPV	27	0.815486184056868
MIN19	SPV	30	0.675399873288213
MIN19	SPV	33	0.685948949466852
MIN19	SPV	36	0.369658609314696
MIN19	SPV	39	-0.307974825200974
MIN19	SPV	42	0.719786917714361
MIN19	SPV	45	0.795671277403761
MIN19	SPV	48	-1.17693122205995
MIN19	SPV	51	-0.354985052645821
MIN19	SPV	54	-0.447997069725956
MIN19	SPV	57	-1.72286481237617
MIN19	SPV	60	-0.143422321112977
MIN19	SPV	63	0.697653226048399
MIN19	SPV	66	-2.16652743211782
MIN19	SPV	69	-1.58829622049692
MIN19	SPV	72	-0.967911673539049
MIN19	SPV	75	-1.08229846774832
MIN19	SPV	78	-1.60857424095187
MIN19	SPV	81	-2.29588389063809
MIN19	SPV	84	-1.48086583000733
MIN19	SPV	87	-1.78116528932995
MIN19	SPV	90	-1.44268319533584
MIN19	SPV	93	-1.85281962740154
MIN19	SPV	96	-2.07651840166232
MIN19	SPV	99	-1.40213648332468
MIN19	SPV	102	-1.92083352616946
MIN19	SPV	105	-0.0383561566635459
MIN19	SPV	108	-0.421772848023499
MIN19	SPV	111	-0.830646486551681
MIN19	SPV	114	-1.4184954956819
MIN19	SPV	117	-2.19543490978213
MIN19	SPV	120	-1.26201012327947
MIN19	SPV	123	-1.73987216151156
MIN19	SPV	126	-1.60597160473096
MIN19	SPV	129	-1.98026285779759
MIN19	SPV	132	-1.4080913104381
MIN19	SPV	135	-1.5281797518096
MIN19	SPV	138	-1.18891913795213
MIN19	SPV	141	-1.60487298601788
MIN19	SPV	144	-1.41555633533096
MIN19	SPV	147	-1.89529824785854
MIN19	SPV	150	-1.77844833222593
MIN19	T2M_MAX	0	1.23720005700963
MIN19	T2M_MAX	3	1.03479437493619
MIN19	T2M_MAX	6	0.231115562560235
MIN19	T2M_MAX	9	-0.456940962144205
MIN19	T2M_MAX	12	0.0431593541038937
MIN19	T2M_MAX	15	-0.262391422659671
MIN19	T2M_MAX	18	-0.168986337393561
MIN19	T2M_MAX	21	0.334075367127075
MIN19	T2M_MAX	24	0.711782113603591
MIN19	T2M_MAX	27	0.401327308471683
MIN19	T2M_MAX	30	0.783537258935701
MIN19	T2M_MAX	33	0.93843903477677
MIN19	T2M_MAX	36	-0.0910898472059698
MIN19	T2M_MAX	39	-0.217086125800002
MIN19	T2M_MAX	42	0.647174507150539
MIN19	T2M_MAX	45	0.831329206955623
MIN19	T2M_MAX	48	-1.44708989988887
MIN19	T2M_MAX	51	-0.0992286942190933
MIN19	T2M_MAX	54	-0.599302749268124
MIN19	T2M_MAX	57	-1.70281784403697
MIN19	T2M_MAX	60	0.154476225617096
MIN19	T2M_MAX	63	0.806317914791517
MIN19	T2M_MAX	66	-1.87009039848638
MIN19	T2M_MAX	69	-1.93530371163507
MIN19	T2M_MAX	72	-1.12650493020064
MIN19	T2M_MAX	75	-0.926771395421089
MIN19	T2M_MAX	78	-1.60887240390599
MIN19	T2M_MAX	81	-1.44095810531806
MIN19	T2M_MAX	84	-2.06837268338089
MIN19	T2M_MAX	87	-2.02027601779032
MIN19	T2M_MAX	90	-1.49628115134824
MIN19	T2M_MAX	93	-1.95002781903861
MIN19	T2M_MAX	96	-2.21143287813298
MIN19	T2M_MAX	99	-1.8797176527794
MIN19	T2M_MAX	102	-1.94612983680952
MIN19	T2M_MAX	105	-0.0768280509540836
MIN19	T2M_MAX	108	-0.397600665622596
MIN19	T2M_MAX	111	-0.63786682243714
MIN19	T2M_MAX	114	-1.35112484408927
MIN19	T2M_MAX	117	-2.30914337321185
MIN19	T2M_MAX	120	-1.55565078092035
MIN19	T2M_MAX	123	-2.15673118798538
MIN19	T2M_MAX	126	-1.90862264776877
MIN19	T2M_MAX	129	-2.2755703627665
MIN19	T2M_MAX	132	-1.90716145643779
MIN19	T2M_MAX	135	-1.57921391239741
MIN19	T2M_MAX	138	-1.1731299741123
MIN19	T2M_MAX	141	-2.02140056498659
MIN19	T2M_MAX	144	-1.71204578437396
MIN19	T2M_MAX	147	-2.27882253393561
MIN19	T2M_MAX	150	-1.92363072100719
MIN19	T2M	0	0.949062654593034
MIN19	T2M	3	0.650029356069064
MIN19	T2M	6	0.0935822766083421
MIN19	T2M	9	-0.358746821811218
MIN19	T2M	12	0.138755498621112
MIN19	T2M	15	-0.304782945746327
MIN19	T2M	18	0.0864698935957242
MIN19	T2M	21	0.51001235281497
MIN19	T2M	24	0.609657210137299
MIN19	T2M	27	0.781571868694587
MIN19	T2M	30	0.650792327700526
MIN19	T2M	33	0.723580445908042
MIN19	T2M	36	0.400246452369968
MIN19	T2M	39	-0.105747537798199
MIN19	T2M	42	0.71465917389103
MIN19	T2M	45	0.841640623168864
MIN19	T2M	48	-1.1662351022687
MIN19	T2M	51	-0.34083945120193
MIN19	T2M	54	-0.210451292956627
MIN19	T2M	57	-1.80451355562196
MIN19	T2M	60	-0.0739341207664308
MIN19	T2M	63	0.636429574945859
MIN19	T2M	66	-2.18587688647096
MIN19	T2M	69	-1.67278934241611
MIN19	T2M	72	-1.05006509776366
MIN19	T2M	75	-1.00598200030217
MIN19	T2M	78	-1.83778471397617
MIN19	T2M	81	-2.25112222729825
MIN19	T2M	84	-1.71479298390818
MIN19	T2M	87	-1.98782847075108
MIN19	T2M	90	-1.45892252006953
MIN19	T2M	93	-1.82996019263743
MIN19	T2M	96	-2.21024650361555
MIN19	T2M	99	-1.77074130890021
MIN19	T2M	102	-2.01143833482742
MIN19	T2M	105	-0.0647723797937624
MIN19	T2M	108	-0.301334996746508
MIN19	T2M	111	-0.767077910009148
MIN19	T2M	114	-1.44521804601457
MIN19	T2M	117	-2.27571847000309
MIN19	T2M	120	-1.33153732233176
MIN19	T2M	123	-1.99010790725954
MIN19	T2M	126	-1.81553250787892
MIN19	T2M	129	-2.17082884022401
MIN19	T2M	132	-1.71425113099793
MIN19	T2M	135	-1.56560246699845
MIN19	T2M	138	-1.26053649398413
MIN19	T2M	141	-1.78982076286577
MIN19	T2M	144	-1.68958206364722
MIN19	T2M	147	-2.10690364998351
MIN19	T2M	150	-1.97950659254336
MIN19	T2M_MIN	0	0.797474657093567
MIN19	T2M_MIN	3	0.320628652551247
MIN19	T2M_MIN	6	-0.192072304765259
MIN19	T2M_MIN	9	-0.357912063203777
MIN19	T2M_MIN	12	0.247169924986301
MIN19	T2M_MIN	15	-0.488607651591613
MIN19	T2M_MIN	18	0.30756446923386
MIN19	T2M_MIN	21	0.858892082525318
MIN19	T2M_MIN	24	0.500611790046823
MIN19	T2M_MIN	27	1.07336185657248
MIN19	T2M_MIN	30	0.639087472174028
MIN19	T2M_MIN	33	0.533641195741551
MIN19	T2M_MIN	36	0.723796371054967
MIN19	T2M_MIN	39	-0.203907841380847
MIN19	T2M_MIN	42	0.692214993786906
MIN19	T2M_MIN	45	0.738643469132908
MIN19	T2M_MIN	48	-0.808651447999136
MIN19	T2M_MIN	51	-0.405240550201068
MIN19	T2M_MIN	54	-0.170720209824804
MIN19	T2M_MIN	57	-1.87788312443198
MIN19	T2M_MIN	60	-0.241468556522482
MIN19	T2M_MIN	63	0.632575685996858
MIN19	T2M_MIN	66	-2.23280822433084
MIN19	T2M_MIN	69	-1.10777122367527
MIN19	T2M_MIN	72	-0.725576844056129
MIN19	T2M_MIN	75	-1.01859501063908
MIN19	T2M_MIN	78	-1.62395152140978
MIN19	T2M_MIN	81	-2.38057584684978
MIN19	T2M_MIN	84	-0.902641395524337
MIN19	T2M_MIN	87	-1.72065515642861
MIN19	T2M_MIN	90	-1.51293219279809
MIN19	T2M_MIN	93	-1.86336749340999
MIN19	T2M_MIN	96	-2.02340953920546
MIN19	T2M_MIN	99	-0.899530404485966
MIN19	T2M_MIN	102	-2.02132490617823
MIN19	T2M_MIN	105	0.160692557308368
MIN19	T2M_MIN	108	-0.305329020591376
MIN19	T2M_MIN	111	-0.932146529275779
MIN19	T2M_MIN	114	-1.6779566825749
MIN19	T2M_MIN	117	-2.15734304686733
MIN19	T2M_MIN	120	-1.02010227959327
MIN19	T2M_MIN	123	-1.69396270483567
MIN19	T2M_MIN	126	-1.71451093066822
MIN19	T2M_MIN	129	-1.84572305161372
MIN19	T2M_MIN	132	-1.43244540151992
MIN19	T2M_MIN	135	-1.65245803069701
MIN19	T2M_MIN	138	-1.23460780964275
MIN19	T2M_MIN	141	-1.49987524830454
MIN19	T2M_MIN	144	-1.54296807570512
MIN19	T2M_MIN	147	-1.91900280263516
MIN19	T2M_MIN	150	-1.94750287458314
MIN19	T2M_RANGE	0	1.11960912211321
MIN19	T2M_RANGE	3	1.18509119418132
MIN19	T2M_RANGE	6	1.28297937099597
MIN19	T2M_RANGE	9	-0.120278554418187
MIN19	T2M_RANGE	12	-0.902251972738172
MIN19	T2M_RANGE	15	0.967532268575124
MIN19	T2M_RANGE	18	-1.38734573768622
MIN19	T2M_RANGE	21	-1.17047293348336
MIN19	T2M_RANGE	24	0.622251144553296
MIN19	T2M_RANGE	27	-0.995156262713319
MIN19	T2M_RANGE	30	0.174663265607361
MIN19	T2M_RANGE	33	0.155073024798614
MIN19	T2M_RANGE	36	-1.24941390015218
MIN19	T2M_RANGE	39	0.10590605300375
MIN19	T2M_RANGE	42	-0.428987710890361
MIN19	T2M_RANGE	45	-0.456182901859239
MIN19	T2M_RANGE	48	-0.434042048722026
MIN19	T2M_RANGE	51	0.769295091585689
MIN19	T2M_RANGE	54	-0.58685256576556
MIN19	T2M_RANGE	57	1.78758204178758
MIN19	T2M_RANGE	60	0.702142984038779
MIN19	T2M_RANGE	63	-0.313118039273882
MIN19	T2M_RANGE	66	1.40217174117135
MIN19	T2M_RANGE	69	-0.744014099644594
MIN19	T2M_RANGE	72	-0.24463597145776
MIN19	T2M_RANGE	75	0.0934292164529186
MIN19	T2M_RANGE	78	1.10726451503675
MIN19	T2M_RANGE	81	0.949136265264321
MIN19	T2M_RANGE	84	-1.19900432699802
MIN19	T2M_RANGE	87	0.897543617749498
MIN19	T2M_RANGE	90	0.938984496624046
MIN19	T2M_RANGE	93	0.953905964173794
MIN19	T2M_RANGE	96	-1.17680727980828
MIN19	T2M_RANGE	99	-1.98490463557367
MIN19	T2M_RANGE	102	-1.17983183466141
MIN19	T2M_RANGE	105	-0.406213678713806
MIN19	T2M_RANGE	108	-0.113805557440894
MIN19	T2M_RANGE	111	-0.0589134132471876
MIN19	T2M_RANGE	114	0.34375772922085
MIN19	T2M_RANGE	117	-1.54688196980787
MIN19	T2M_RANGE	120	-1.6847397668795
MIN19	T2M_RANGE	123	-0.735459921172608
MIN19	T2M_RANGE	126	0.0469992766168575
MIN19	T2M_RANGE	129	-0.918064671068067
MIN19	T2M_RANGE	132	-0.786398831825342
MIN19	T2M_RANGE	135	-0.909278500892442
MIN19	T2M_RANGE	138	0.233093130752582
MIN19	T2M_RANGE	141	-1.7934253647105
MIN19	T2M_RANGE	144	0.396910531318468
MIN19	T2M_RANGE	147	-1.9076681874819
MIN19	T2M_RANGE	150	-1.59755179995625
MIN19	T2MDEW	0	0.990842972399934
MIN19	T2MDEW	3	0.269341439467555
MIN19	T2MDEW	6	-0.330699055432723
MIN19	T2MDEW	9	-0.665469887831281
MIN19	T2MDEW	12	0.167865115530773
MIN19	T2MDEW	15	-0.294491112196205
MIN19	T2MDEW	18	0.116871184368046
MIN19	T2MDEW	21	0.764675903571496
MIN19	T2MDEW	24	0.442711035320622
MIN19	T2MDEW	27	1.1608454489802
MIN19	T2MDEW	30	0.588251510466616
MIN19	T2MDEW	33	0.373680692585273
MIN19	T2MDEW	36	0.465359668668419
MIN19	T2MDEW	39	-0.221570187073912
MIN19	T2MDEW	42	0.803989188283844
MIN19	T2MDEW	45	0.850827262910191
MIN19	T2MDEW	48	-1.40783083201975
MIN19	T2MDEW	51	-0.521541760363214
MIN19	T2MDEW	54	0.233717028573782
MIN19	T2MDEW	57	-2.02620465187475
MIN19	T2MDEW	60	-0.62137152469587
MIN19	T2MDEW	63	0.610177614974239
MIN19	T2MDEW	66	-2.14276334463206
MIN19	T2MDEW	69	-1.19899523975133
MIN19	T2MDEW	72	-1.24589857198691
MIN19	T2MDEW	75	-0.928125253096807
MIN19	T2MDEW	78	-1.67678218259751
MIN19	T2MDEW	81	-1.96502065959427
MIN19	T2MDEW	84	-1.27566646629077
MIN19	T2MDEW	87	-1.63750016169345
MIN19	T2MDEW	90	-1.2303389900363
MIN19	T2MDEW	93	-1.31913611411361
MIN19	T2MDEW	96	-2.02351328986366
MIN19	T2MDEW	99	-0.402764952321817
MIN19	T2MDEW	102	-0.935154217188894
MIN19	T2MDEW	105	0.671821572935702
MIN19	T2MDEW	108	0.360093169374689
MIN19	T2MDEW	111	-0.547477003978513
MIN19	T2MDEW	114	-1.45199570055041
MIN19	T2MDEW	117	-1.86634265687341
MIN19	T2MDEW	120	-0.886922044040141
MIN19	T2MDEW	123	-1.79814544163425
MIN19	T2MDEW	126	-1.5133301805081
MIN19	T2MDEW	129	-1.82670478360219
MIN19	T2MDEW	132	-1.21388524461599
MIN19	T2MDEW	135	-1.26796885635847
MIN19	T2MDEW	138	-0.773041134377209
MIN19	T2MDEW	141	-1.21142593751208
MIN19	T2MDEW	144	-1.2957265990229
MIN19	T2MDEW	147	-1.79768581934989
MIN19	T2MDEW	150	-2.23355448445541
MIN19	VPD	0	1.11996317798494
MIN19	VPD	3	2.05405420091608
MIN19	VPD	6	2.02981993836636
MIN19	VPD	9	0.186828560800001
MIN19	VPD	12	-0.109100596631637
MIN19	VPD	15	-0.198411916150218
MIN19	VPD	18	-0.409474969847482
MIN19	VPD	21	-0.526213682196422
MIN19	VPD	24	1.30589600131904
MIN19	VPD	27	-0.651535635032365
MIN19	VPD	30	1.02474118582644
MIN19	VPD	33	0.851830002611688
MIN19	VPD	36	-0.619723247418872
MIN19	VPD	39	0.00632180057723124
MIN19	VPD	42	-0.437998819706007
MIN19	VPD	45	-0.137725998982782
MIN19	VPD	48	0.262992116839053
MIN19	VPD	51	1.31392485019874
MIN19	VPD	54	-1.00033800906693
MIN19	VPD	57	0.0397829630399407
MIN19	VPD	60	1.75655867683914
MIN19	VPD	63	0.142929893350876
MIN19	VPD	66	0.67951577721664
MIN19	VPD	69	-0.875201992739222
MIN19	VPD	72	-0.0316765623021581
MIN19	VPD	75	-0.492628241925228
MIN19	VPD	78	0.357285327424658
MIN19	VPD	81	-0.147622848687335
MIN19	VPD	84	-1.63055954093428
MIN19	VPD	87	0.112206608137757
MIN19	VPD	90	-1.30496940655735
MIN19	VPD	93	-2.25733118486882
MIN19	VPD	96	-1.18555455091128
MIN19	VPD	99	-1.93264163573446
MIN19	VPD	102	-1.43153284145732
MIN19	VPD	105	-0.702330144434804
MIN19	VPD	108	-1.04219609568533
MIN19	VPD	111	-0.851053986596036
MIN19	VPD	114	-0.931757807972847
MIN19	VPD	117	-1.51802285383973
MIN19	VPD	120	-1.51719808944038
MIN19	VPD	123	-1.53261442349447
MIN19	VPD	126	-1.20699331017669
MIN19	VPD	129	-1.51939220556081
MIN19	VPD	132	-1.40894738395227
MIN19	VPD	135	-1.26485151739534
MIN19	VPD	138	-1.41008104354458
MIN19	VPD	141	-1.93222899065405
MIN19	VPD	144	-1.09039802175861
MIN19	VPD	147	-1.79347961137845
MIN19	VPD	150	-1.1235559156305
MIN19	WS2M	0	-0.927934959196176
MIN19	WS2M	3	-1.36728119695524
MIN19	WS2M	6	-1.33549161633653
MIN19	WS2M	9	-1.54314618165204
MIN19	WS2M	12	-0.906223105197376
MIN19	WS2M	15	-2.08975674733656
MIN19	WS2M	18	-1.54457370381657
MIN19	WS2M	21	-1.55419143118788
MIN19	WS2M	24	-1.59049119977359
MIN19	WS2M	27	-1.33894139002716
MIN19	WS2M	30	-1.13688082034566
MIN19	WS2M	33	-1.63392339557086
MIN19	WS2M	36	0.695354216260376
MIN19	WS2M	39	-1.10256978083468
MIN19	WS2M	42	-1.08346007103633
MIN19	WS2M	45	-1.00476584538229
MIN19	WS2M	48	-0.79117360016171
MIN19	WS2M	51	-0.911886618444719
MIN19	WS2M	54	-0.519067013380881
MIN19	WS2M	57	-0.651057895758823
MIN19	WS2M	60	-1.57448400704333
MIN19	WS2M	63	-1.29171969161535
MIN19	WS2M	66	-1.35563186398138
MIN19	WS2M	69	-1.9196351508486
MIN19	WS2M	72	-0.90468703226964
MIN19	WS2M	75	0.0503764675085309
MIN19	WS2M	78	-1.08740652613179
MIN19	WS2M	81	-0.882754002717487
MIN19	WS2M	84	0.6104473730372
MIN19	WS2M	87	0.0177884130229425
MIN19	WS2M	90	-1.31223283882459
MIN19	WS2M	93	0.0626327896290215
MIN19	WS2M	96	-0.822302779139101
MIN19	WS2M	99	0.174873863119721
MIN19	WS2M	102	0.983148118582886
MIN19	WS2M	105	-0.512009307245689
MIN19	WS2M	108	-0.764886618269001
MIN19	WS2M	111	-0.786988563803981
MIN19	WS2M	114	-1.27879575047384
MIN19	WS2M	117	-0.444132665408613
MIN19	WS2M	120	0.433943910496422
MIN19	WS2M	123	-0.0935213983688543
MIN19	WS2M	126	0.383212507892416
MIN19	WS2M	129	0.564126438171566
MIN19	WS2M	132	-0.244162269486253
MIN19	WS2M	135	-0.885676324829883
MIN19	WS2M	138	-0.312389223160404
MIN19	WS2M	141	-0.103265510600663
MIN19	WS2M	144	-0.939611451062467
MIN19	WS2M	147	-1.62370117440786
MIN19	WS2M	150	-1.85522404321014
MIN20	ETP	0	0.292957862576006
MIN20	ETP	3	-0.097643700209377
MIN20	ETP	6	-0.400072429418264
MIN20	ETP	9	0.380155255453994
MIN20	ETP	12	-0.98667695779957
MIN20	ETP	15	-0.0355468845205412
MIN20	ETP	18	-0.76472881421507
MIN20	ETP	21	-1.57629349568131
MIN20	ETP	24	-1.33762690584642
MIN20	ETP	27	-0.411712902933313
MIN20	ETP	30	-1.84098170716687
MIN20	ETP	33	-1.23916060394578
MIN20	ETP	36	-0.991082276055634
MIN20	ETP	39	1.47665750305154
MIN20	ETP	42	1.42332681635199
MIN20	ETP	45	0.615664412342879
MIN20	ETP	48	-0.154038913362691
MIN20	ETP	51	0.697290182392952
MIN20	ETP	54	0.859503738108207
MIN20	ETP	57	-1.33169813876126
MIN20	ETP	60	-1.61934911930642
MIN20	ETP	63	0.267582888539571
MIN20	ETP	66	-0.174973031528082
MIN20	ETP	69	-0.293030630630148
MIN20	ETP	72	1.49284286987033
MIN20	ETP	75	0.343126354948056
MIN20	ETP	78	-0.550730590870925
MIN20	ETP	81	1.35691487107368
MIN20	ETP	84	-0.0971040438584257
MIN20	ETP	87	1.20282830891049
MIN20	ETP	90	0.434810588259413
MIN20	ETP	93	-0.00979699950171766
MIN20	ETP	96	0.820689441868816
MIN20	ETP	99	0.901440051022093
MIN20	ETP	102	0.687459997521584
MIN20	ETP	105	0.350469814328186
MIN20	ETP	108	-1.11308565913537
MIN20	ETP	111	0.490815247146921
MIN20	ETP	114	0.872173632942237
MIN20	ETP	117	1.85776712123565
MIN20	ETP	120	1.00861185536405
MIN20	ETP	123	1.79420545412927
MIN20	ETP	126	1.98405273892393
MIN20	ETP	129	1.74103889396401
MIN20	ETP	132	1.19795343183265
MIN20	ETP	135	1.96564909669066
MIN20	ETP	138	-1.97284834352288
MIN20	ETP	141	-0.617963461799124
MIN20	ETP	144	1.2175564935847
MIN20	ETP	147	0.375334555234565
MIN20	ETP	150	0.971988234600372
MIN20	FRUE	0	-0.970491269509997
MIN20	FRUE	3	-1.46965395531255
MIN20	FRUE	6	-1.44555923871054
MIN20	FRUE	9	-0.654920383146951
MIN20	FRUE	12	-1.77340738754417
MIN20	FRUE	15	-2.25178226446246
MIN20	FRUE	18	-2.28239655541464
MIN20	FRUE	21	-2.08618845934272
MIN20	FRUE	24	-1.70807493045405
MIN20	FRUE	27	-1.54534356768068
MIN20	FRUE	30	-1.65484821218058
MIN20	FRUE	33	0.0869075708968185
MIN20	FRUE	36	-1.65888458639776
MIN20	FRUE	39	-1.89775148035854
MIN20	FRUE	42	-0.420118378366532
MIN20	FRUE	45	-0.876957682282925
MIN20	FRUE	48	-0.390459239009098
MIN20	FRUE	51	-1.67920130325186
MIN20	FRUE	54	-1.63433287949364
MIN20	FRUE	57	-0.821501527485745
MIN20	FRUE	60	-2.04334812952234
MIN20	FRUE	63	-1.54794845806851
MIN20	FRUE	66	0.16279983901443
MIN20	FRUE	69	1.09008549812347
MIN20	FRUE	72	1.66364680934334
MIN20	FRUE	75	0.673685539680673
MIN20	FRUE	78	0.0171959269762131
MIN20	FRUE	81	0.278742527925461
MIN20	FRUE	84	-0.496090103653958
MIN20	FRUE	87	0.918314382367289
MIN20	FRUE	90	-0.792527125111863
MIN20	FRUE	93	1.0133999337898
MIN20	FRUE	96	0.239815727488255
MIN20	FRUE	99	-0.210079238355642
MIN20	FRUE	102	-0.761057849247615
MIN20	FRUE	105	-1.18008020448154
MIN20	FRUE	108	0.708331930915892
MIN20	FRUE	111	-0.202942425251314
MIN20	FRUE	114	0.0361445836676848
MIN20	FRUE	117	-0.15324592164082
MIN20	FRUE	120	0.248314725335952
MIN20	FRUE	123	0.953801929227592
MIN20	FRUE	126	1.84604346687467
MIN20	FRUE	129	0.694845050588943
MIN20	FRUE	132	0.223022272773892
MIN20	FRUE	135	0.452798122062162
MIN20	FRUE	138	-0.519696268769924
MIN20	FRUE	141	-0.996584710383906
MIN20	FRUE	144	0.987085390457419
MIN20	FRUE	147	0.911176416160489
MIN20	FRUE	150	0.219262470070051
MIN20	GDD	0	-0.764905938276995
MIN20	GDD	3	-1.41243605976664
MIN20	GDD	6	-1.41812632221909
MIN20	GDD	9	-0.493865312418475
MIN20	GDD	12	-1.83913037550025
MIN20	GDD	15	-2.07693118069693
MIN20	GDD	18	-2.15534185977742
MIN20	GDD	21	-1.7916693312661
MIN20	GDD	24	-1.64693943871937
MIN20	GDD	27	-1.45202864779471
MIN20	GDD	30	-1.64827310113334
MIN20	GDD	33	0.0706351575403322
MIN20	GDD	36	-1.62908129822331
MIN20	GDD	39	-1.75241510278628
MIN20	GDD	42	-0.42554911076368
MIN20	GDD	45	-0.889328138023883
MIN20	GDD	48	-0.422986229893053
MIN20	GDD	51	-1.63549217179882
MIN20	GDD	54	-1.62373731031606
MIN20	GDD	57	-0.840719191532192
MIN20	GDD	60	-1.93988738089807
MIN20	GDD	63	-1.54794845806852
MIN20	GDD	66	0.154350377058806
MIN20	GDD	69	1.03349241058494
MIN20	GDD	72	1.69065862832162
MIN20	GDD	75	0.761398939294652
MIN20	GDD	78	-0.0263616249637367
MIN20	GDD	81	0.251583908999841
MIN20	GDD	84	-0.496090103653957
MIN20	GDD	87	0.969972567857054
MIN20	GDD	90	-0.794103201797619
MIN20	GDD	93	1.18486773951092
MIN20	GDD	96	0.239815727488255
MIN20	GDD	99	-0.214807733426156
MIN20	GDD	102	-0.768418415605856
MIN20	GDD	105	-1.13544435959164
MIN20	GDD	108	0.576954851401822
MIN20	GDD	111	-0.211355633527048
MIN20	GDD	114	-0.00546980947627352
MIN20	GDD	117	-0.184212569583379
MIN20	GDD	120	0.225831460383916
MIN20	GDD	123	1.00604709472208
MIN20	GDD	126	1.99377171281087
MIN20	GDD	129	0.703588159454365
MIN20	GDD	132	0.0166262491589742
MIN20	GDD	135	0.343473531867421
MIN20	GDD	138	-0.711005211254519
MIN20	GDD	141	-0.958464271818585
MIN20	GDD	144	0.858784373907571
MIN20	GDD	147	1.01958274629194
MIN20	GDD	150	0.479997132471283
MIN20	n	0	0.886893583999472
MIN20	n	3	0.411828386246152
MIN20	n	6	0.190457700779569
MIN20	n	9	0.692829422638113
MIN20	n	12	0.207587274329599
MIN20	n	15	1.1070798004795
MIN20	n	18	-0.138717783926396
MIN20	n	21	-0.802687972927273
MIN20	n	24	-1.01103167571439
MIN20	n	27	-0.188333997789155
MIN20	n	30	-1.77813337521442
MIN20	n	33	-1.14921496643359
MIN20	n	36	-0.645184643297452
MIN20	n	39	1.97951831951781
MIN20	n	42	1.83312680381329
MIN20	n	45	0.895308220867777
MIN20	n	48	0.0436124541211016
MIN20	n	51	1.25418248839255
MIN20	n	54	1.2020041188141
MIN20	n	57	-1.02194522271306
MIN20	n	60	-1.50026030190961
MIN20	n	63	1.07024019559623
MIN20	n	66	-0.0767899891005514
MIN20	n	69	-0.304715266128707
MIN20	n	72	1.4590036149547
MIN20	n	75	0.321768626998599
MIN20	n	78	-0.581429726738237
MIN20	n	81	1.23421581846309
MIN20	n	84	-0.0850918821543224
MIN20	n	87	0.963941230188953
MIN20	n	90	0.471641027155766
MIN20	n	93	-0.30234592289251
MIN20	n	96	0.883163570691597
MIN20	n	99	0.934318275108257
MIN20	n	102	0.749382281881328
MIN20	n	105	0.25153606946088
MIN20	n	108	-1.70404482021998
MIN20	n	111	0.441517180721838
MIN20	n	114	0.680953452843883
MIN20	n	117	1.9832487293848
MIN20	n	120	0.832627218688337
MIN20	n	123	1.55496146984256
MIN20	n	126	1.08695702363083
MIN20	n	129	1.73023265643092
MIN20	n	132	1.02337978701786
MIN20	n	135	2.25856479779388
MIN20	n	138	-2.18968841543378
MIN20	n	141	-0.836145873680283
MIN20	n	144	0.452418730832849
MIN20	n	147	-0.080073257557248
MIN20	n	150	0.805647765669831
MIN20	N	0	-1.47146567722855
MIN20	N	3	-1.44233824726534
MIN20	N	6	-1.40099152954587
MIN20	N	9	-1.35014275563739
MIN20	N	12	-1.2859370551599
MIN20	N	15	-1.20263588826061
MIN20	N	18	-1.09160428145693
MIN20	N	21	-0.939931967219115
MIN20	N	24	-0.729234932828456
MIN20	N	27	-0.437215181300945
MIN20	N	30	-0.048975798115586
MIN20	N	33	0.415418370400741
MIN20	N	36	0.881287129599714
MIN20	N	39	1.2615063341011
MIN20	N	42	1.52304383459528
MIN20	N	45	1.68567415099341
MIN20	N	48	1.78273969463417
MIN20	N	51	1.84026704900428
MIN20	N	54	1.87456560040523
MIN20	N	57	1.89512463754584
MIN20	N	60	1.90737329866076
MIN20	N	63	1.91443789977824
MIN20	N	66	1.91814547342165
MIN20	N	69	1.91958128330987
MIN20	N	72	1.91939957918982
MIN20	N	75	1.91799955256261
MIN20	N	78	1.91562699280799
MIN20	N	81	1.91243425325688
MIN20	N	84	1.90851632830455
MIN20	N	87	1.90393294638494
MIN20	N	90	1.89872230908459
MIN20	N	93	1.89290974618552
MIN20	N	96	1.8865132241347
MIN20	N	99	1.87954687653667
MIN20	N	102	1.87202327171772
MIN20	N	105	1.86395485925918
MIN20	N	108	1.85535486969756
MIN20	N	111	1.84623783683525
MIN20	N	114	1.83661984567358
MIN20	N	117	1.82651856628338
MIN20	N	120	1.81595310612095
MIN20	N	123	1.80494369485671
MIN20	N	126	1.79351120314017
MIN20	N	129	1.78167648744004
MIN20	N	132	1.76945954538285
MIN20	N	135	1.75687845839996
MIN20	N	138	1.74394808962096
MIN20	N	141	1.73067849337494
MIN20	N	144	1.71707297666302
MIN20	N	147	1.70312573031908
MIN20	N	150	1.33229699308255
MIN20	PETP	0	-0.871304229691006
MIN20	PETP	3	-0.65976055829061
MIN20	PETP	6	0.0272289555053059
MIN20	PETP	9	-0.96612809354323
MIN20	PETP	12	-0.382245636944888
MIN20	PETP	15	-0.543618802611079
MIN20	PETP	18	0.0167067654246927
MIN20	PETP	21	-0.171069241256521
MIN20	PETP	24	1.97027721734613
MIN20	PETP	27	-0.396154661285364
MIN20	PETP	30	0.0815559079760376
MIN20	PETP	33	1.7652557236541
MIN20	PETP	36	0.839059722607258
MIN20	PETP	39	-1.07538678986523
MIN20	PETP	42	-1.04730787624146
MIN20	PETP	45	-0.573640116605436
MIN20	PETP	48	-0.012842130488998
MIN20	PETP	51	-0.482029423850695
MIN20	PETP	54	-0.677778492917596
MIN20	PETP	57	1.4740148423069
MIN20	PETP	60	1.10544552744801
MIN20	PETP	63	-0.802299968418068
MIN20	PETP	66	1.76325368079708
MIN20	PETP	69	1.85310817067689
MIN20	PETP	72	-1.04775454126019
MIN20	PETP	75	-0.164507968210294
MIN20	PETP	78	0.160630987360882
MIN20	PETP	81	-1.14877390330041
MIN20	PETP	84	0.0507554283457269
MIN20	PETP	87	1.15230211215276
MIN20	PETP	90	-0.138021950770721
MIN20	PETP	93	1.2601150639426
MIN20	PETP	96	-0.285787247001509
MIN20	PETP	99	-0.674501171815963
MIN20	PETP	102	-0.681307930295126
MIN20	PETP	105	-0.64677757790029
MIN20	PETP	108	1.10375176670614
MIN20	PETP	111	0.012923627715911
MIN20	PETP	114	-0.104230822876176
MIN20	PETP	117	-1.42379041942646
MIN20	PETP	120	-0.405672764505484
MIN20	PETP	123	-1.40034015598404
MIN20	PETP	126	-1.77323030311037
MIN20	PETP	129	-0.692400306833967
MIN20	PETP	132	-0.0229903208041294
MIN20	PETP	135	-0.820150441451076
MIN20	PETP	138	2.14305884353115
MIN20	PETP	141	-0.0942683416747443
MIN20	PETP	144	-0.661296977789318
MIN20	PETP	147	-0.595162624983691
MIN20	PETP	150	-0.849329387485491
MIN20	PRECTOT	0	-0.72861424325587
MIN20	PRECTOT	3	-1.10304006695303
MIN20	PRECTOT	6	-0.0492203156600023
MIN20	PRECTOT	9	-0.8788954877961
MIN20	PRECTOT	12	-0.67750999056246
MIN20	PRECTOT	15	-0.868735095080178
MIN20	PRECTOT	18	-0.614776242564704
MIN20	PRECTOT	21	-0.828990210922055
MIN20	PRECTOT	24	2.04807647113584
MIN20	PRECTOT	27	-0.680035373097116
MIN20	PRECTOT	30	-0.875180368985821
MIN20	PRECTOT	33	1.96389051452051
MIN20	PRECTOT	36	0.647899215722616
MIN20	PRECTOT	39	-0.818345489808321
MIN20	PRECTOT	42	-0.793732922926013
MIN20	PRECTOT	45	-0.271207224821357
MIN20	PRECTOT	48	-0.0850308571617778
MIN20	PRECTOT	51	-0.376363159886621
MIN20	PRECTOT	54	-0.548163956657058
MIN20	PRECTOT	57	1.48237659587792
MIN20	PRECTOT	60	0.264206596506546
MIN20	PRECTOT	63	-0.829975065353861
MIN20	PRECTOT	66	1.91511014668684
MIN20	PRECTOT	69	2.29378303691844
MIN20	PRECTOT	72	-0.778727108696619
MIN20	PRECTOT	75	-0.0344093273919113
MIN20	PRECTOT	78	0.000286471301244
MIN20	PRECTOT	81	-0.985788464309545
MIN20	PRECTOT	84	0.0241328158908503
MIN20	PRECTOT	87	2.17991714539377
MIN20	PRECTOT	90	0.243021504245023
MIN20	PRECTOT	93	1.64543307948841
MIN20	PRECTOT	96	0.441471169173847
MIN20	PRECTOT	99	-0.507005839432701
MIN20	PRECTOT	102	-0.628586313014124
MIN20	PRECTOT	105	-0.702673847680488
MIN20	PRECTOT	108	0.978573145573673
MIN20	PRECTOT	111	0.211073580732968
MIN20	PRECTOT	114	0.517949779923611
MIN20	PRECTOT	117	-1.05560377106423
MIN20	PRECTOT	120	-0.0495659410819144
MIN20	PRECTOT	123	-0.911369527129346
MIN20	PRECTOT	126	-0.472166157340699
MIN20	PRECTOT	129	-0.317348723324224
MIN20	PRECTOT	132	0.344380817116911
MIN20	PRECTOT	135	-0.393147775602437
MIN20	PRECTOT	138	1.60141511897455
MIN20	PRECTOT	141	-0.302915549911036
MIN20	PRECTOT	144	-0.519264849476774
MIN20	PRECTOT	147	-0.566768375367478
MIN20	PRECTOT	150	-0.776905253505592
MIN20	RH2M	0	0.335992206893604
MIN20	RH2M	3	-1.67038719785201
MIN20	RH2M	6	-1.03748916819246
MIN20	RH2M	9	-1.39977138823145
MIN20	RH2M	12	-1.48567846596829
MIN20	RH2M	15	-2.4708871335846
MIN20	RH2M	18	-2.34735924174992
MIN20	RH2M	21	-1.08529408219712
MIN20	RH2M	24	0.0656437888963034
MIN20	RH2M	27	-0.18415230668076
MIN20	RH2M	30	0.255376576072755
MIN20	RH2M	33	0.899484270426058
MIN20	RH2M	36	-0.63797281367423
MIN20	RH2M	39	-0.900191959803856
MIN20	RH2M	42	-1.72674632496116
MIN20	RH2M	45	-1.42641094644887
MIN20	RH2M	48	-1.30909603959745
MIN20	RH2M	51	-1.75852165139194
MIN20	RH2M	54	-1.20555289851033
MIN20	RH2M	57	-0.398533026015118
MIN20	RH2M	60	-0.93871313757339
MIN20	RH2M	63	-1.34438082372378
MIN20	RH2M	66	-0.451478846844555
MIN20	RH2M	69	1.34158956464457
MIN20	RH2M	72	-1.73589402708854
MIN20	RH2M	75	-0.323200878676112
MIN20	RH2M	78	0.676062458947681
MIN20	RH2M	81	-0.703536175433142
MIN20	RH2M	84	-1.89551845401514
MIN20	RH2M	87	0.490764879351848
MIN20	RH2M	90	-0.732080692371171
MIN20	RH2M	93	1.55608343585018
MIN20	RH2M	96	-0.0954800456768053
MIN20	RH2M	99	-0.803363429546022
MIN20	RH2M	102	-0.056445280649375
MIN20	RH2M	105	-0.897922145914149
MIN20	RH2M	108	1.08384729599561
MIN20	RH2M	111	-0.426971874153446
MIN20	RH2M	114	0.779845402486748
MIN20	RH2M	117	-0.442679573051462
MIN20	RH2M	120	-0.37342018006436
MIN20	RH2M	123	-0.563517632008011
MIN20	RH2M	126	0.0734391258343955
MIN20	RH2M	129	-0.60569490411698
MIN20	RH2M	132	-0.537502713776602
MIN20	RH2M	135	-1.84397061156756
MIN20	RH2M	138	-0.31667326419773
MIN20	RH2M	141	0.55326281056893
MIN20	RH2M	144	0.587621857319071
MIN20	RH2M	147	-0.85716244117607
MIN20	RH2M	150	-0.757929557641408
MIN20	RTA	0	-2.10695823855512
MIN20	RTA	3	-2.11927026099768
MIN20	RTA	6	-2.13629144016969
MIN20	RTA	9	-2.15638592899149
MIN20	RTA	12	-2.18036248266243
MIN20	RTA	15	-2.20919447843149
MIN20	RTA	18	-2.24392939561425
MIN20	RTA	21	-2.28527874096581
MIN20	RTA	24	-2.33214682037097
MIN20	RTA	27	-2.37660230688247
MIN20	RTA	30	-2.38717463687538
MIN20	RTA	33	-2.2623964575028
MIN20	RTA	36	-1.7947470084574
MIN20	RTA	39	-0.962862190017375
MIN20	RTA	42	-0.174958729539623
MIN20	RTA	45	0.355050799669977
MIN20	RTA	48	0.684307321293172
MIN20	RTA	51	0.893780697223511
MIN20	RTA	54	1.03313643484144
MIN20	RTA	57	1.1297638256129
MIN20	RTA	60	1.19903630572928
MIN20	RTA	63	1.24998334339239
MIN20	RTA	66	1.288171386406
MIN20	RTA	69	1.31718931241539
MIN20	RTA	72	1.33944486302427
MIN20	RTA	75	1.35661047996081
MIN20	RTA	78	1.36988334063576
MIN20	RTA	81	1.38014277735655
MIN20	RTA	84	1.38804879220652
MIN20	RTA	87	1.39410555982172
MIN20	RTA	90	1.39870346469415
MIN20	RTA	93	1.40214761372925
MIN20	RTA	96	1.40467761892633
MIN20	RTA	99	1.40648162163131
MIN20	RTA	102	1.40770644111374
MIN20	RTA	105	1.40846506249149
MIN20	RTA	108	1.40884225950815
MIN20	RTA	111	1.40889887840885
MIN20	RTA	114	1.40867513303268
MIN20	RTA	117	1.40819314399768
MIN20	RTA	120	1.40745887538944
MIN20	RTA	123	1.406463567297
MIN20	RTA	126	1.4051847231212
MIN20	RTA	129	1.40358668088114
MIN20	RTA	132	1.4016207735467
MIN20	RTA	135	1.39922506151422
MIN20	RTA	138	1.39632359801617
MIN20	RTA	141	1.39282516293259
MIN20	RTA	144	1.3886213693392
MIN20	RTA	147	1.38358400674929
MIN20	RTA	150	0.672625982648459
MIN20	SPV	0	-0.96914008714271
MIN20	SPV	3	-1.42855137446018
MIN20	SPV	6	-1.39475838202533
MIN20	SPV	9	-0.687655372093595
MIN20	SPV	12	-1.74538649829374
MIN20	SPV	15	-2.0937921368984
MIN20	SPV	18	-2.16554976808529
MIN20	SPV	21	-1.96102351663987
MIN20	SPV	24	-1.59163694595071
MIN20	SPV	27	-1.44484115190514
MIN20	SPV	30	-1.54122901323105
MIN20	SPV	33	0.033301421027721
MIN20	SPV	36	-1.54097774345177
MIN20	SPV	39	-1.76254664424495
MIN20	SPV	42	-0.508358122109217
MIN20	SPV	45	-0.919392725817769
MIN20	SPV	48	-0.407188499256238
MIN20	SPV	51	-1.59325073666937
MIN20	SPV	54	-1.54145692258362
MIN20	SPV	57	-0.870463362187208
MIN20	SPV	60	-1.8391117665733
MIN20	SPV	63	-1.46881059756772
MIN20	SPV	66	0.105330307231689
MIN20	SPV	69	1.03572633615326
MIN20	SPV	72	1.74773847319233
MIN20	SPV	75	0.820300764437857
MIN20	SPV	78	-0.0512647406742214
MIN20	SPV	81	0.205974933139258
MIN20	SPV	84	-0.529652021536644
MIN20	SPV	87	1.0243798412343
MIN20	SPV	90	-0.808150184715573
MIN20	SPV	93	1.33020184738058
MIN20	SPV	96	0.201101282679712
MIN20	SPV	99	-0.272496062343463
MIN20	SPV	102	-0.802985155924077
MIN20	SPV	105	-1.09340681110068
MIN20	SPV	108	0.532543541311335
MIN20	SPV	111	-0.314822631063137
MIN20	SPV	114	-0.0491086801495386
MIN20	SPV	117	-0.241331262265256
MIN20	SPV	120	0.156923123766894
MIN20	SPV	123	1.01883185430946
MIN20	SPV	126	2.05747494282734
MIN20	SPV	129	0.700186602722554
MIN20	SPV	132	0.0648968849658312
MIN20	SPV	135	0.377314413861264
MIN20	SPV	138	-0.441091620295012
MIN20	SPV	141	-1.00424627215599
MIN20	SPV	144	0.943191264101836
MIN20	SPV	147	1.02040012885887
MIN20	SPV	150	0.325818883916624
MIN20	T2M_MAX	0	-0.70620790309394
MIN20	T2M_MAX	3	-1.43647168809304
MIN20	T2M_MAX	6	-1.55877680283241
MIN20	T2M_MAX	9	-0.177477692902644
MIN20	T2M_MAX	12	-1.92797703619362
MIN20	T2M_MAX	15	-2.35596430891262
MIN20	T2M_MAX	18	-2.36160262140783
MIN20	T2M_MAX	21	-1.94784041641186
MIN20	T2M_MAX	24	-1.90365974655928
MIN20	T2M_MAX	27	-1.35867198337315
MIN20	T2M_MAX	30	-1.80319691983058
MIN20	T2M_MAX	33	-0.030582424449301
MIN20	T2M_MAX	36	-2.16774282179074
MIN20	T2M_MAX	39	-1.56998094597593
MIN20	T2M_MAX	42	0.187156568681349
MIN20	T2M_MAX	45	-0.824708553616983
MIN20	T2M_MAX	48	-0.410712518005595
MIN20	T2M_MAX	51	-1.53640190122014
MIN20	T2M_MAX	54	-0.972798963679623
MIN20	T2M_MAX	57	-0.79360923166025
MIN20	T2M_MAX	60	-2.06259653211371
MIN20	T2M_MAX	63	-1.53016265592472
MIN20	T2M_MAX	66	0.610765815559922
MIN20	T2M_MAX	69	0.198013700225208
MIN20	T2M_MAX	72	1.9118812026661
MIN20	T2M_MAX	75	0.631597670067091
MIN20	T2M_MAX	78	-0.465354052364604
MIN20	T2M_MAX	81	0.689398186872862
MIN20	T2M_MAX	84	0.240398351044016
MIN20	T2M_MAX	87	1.36008495041153
MIN20	T2M_MAX	90	-0.828572683215185
MIN20	T2M_MAX	93	1.38875439637913
MIN20	T2M_MAX	96	0.274381005107644
MIN20	T2M_MAX	99	-0.0646197817991398
MIN20	T2M_MAX	102	-0.777053365807983
MIN20	T2M_MAX	105	-1.1475625199127
MIN20	T2M_MAX	108	0.14146752874145
MIN20	T2M_MAX	111	-0.0372676907318509
MIN20	T2M_MAX	114	0.0383065741521248
MIN20	T2M_MAX	117	-0.0903379270611761
MIN20	T2M_MAX	120	0.387539937956671
MIN20	T2M_MAX	123	0.994859768799711
MIN20	T2M_MAX	126	1.80422511432222
MIN20	T2M_MAX	129	0.659201370810686
MIN20	T2M_MAX	132	0.247972565575452
MIN20	T2M_MAX	135	0.464873370829431
MIN20	T2M_MAX	138	-1.04667511932123
MIN20	T2M_MAX	141	-0.973207329304643
MIN20	T2M_MAX	144	1.29614895410792
MIN20	T2M_MAX	147	0.793192684381377
MIN20	T2M_MAX	150	0.245743666433662
MIN20	T2M	0	-1.06647349592749
MIN20	T2M	3	-1.51050670585696
MIN20	T2M	6	-1.47451387591395
MIN20	T2M	9	-0.686273284863638
MIN20	T2M	12	-1.86948670968277
MIN20	T2M	15	-2.28188500431888
MIN20	T2M	18	-2.31997347377363
MIN20	T2M	21	-2.1100614439804
MIN20	T2M	24	-1.68182724613469
MIN20	T2M	27	-1.61920675570652
MIN20	T2M	30	-1.80436337107629
MIN20	T2M	33	-0.0453154082904284
MIN20	T2M	36	-1.74518282258006
MIN20	T2M	39	-1.82136219707686
MIN20	T2M	42	-0.468500076461165
MIN20	T2M	45	-0.969217555143208
MIN20	T2M	48	-0.529654747938663
MIN20	T2M	51	-1.57317502859891
MIN20	T2M	54	-1.68587513405733
MIN20	T2M	57	-0.871749209093744
MIN20	T2M	60	-2.08491239346789
MIN20	T2M	63	-1.50352830640525
MIN20	T2M	66	0.0261360308338676
MIN20	T2M	69	0.97041636926513
MIN20	T2M	72	1.88351558793364
MIN20	T2M	75	0.744773524211414
MIN20	T2M	78	0.194567685397692
MIN20	T2M	81	0.429580166374179
MIN20	T2M	84	-0.156825987178333
MIN20	T2M	87	1.01503761429949
MIN20	T2M	90	-0.773700561671925
MIN20	T2M	93	1.37884376952422
MIN20	T2M	96	0.392556136714889
MIN20	T2M	99	-0.120106898283529
MIN20	T2M	102	-0.663635024312192
MIN20	T2M	105	-1.00925375468349
MIN20	T2M	108	0.5977630770533
MIN20	T2M	111	-0.106043631751973
MIN20	T2M	114	0.220098977484242
MIN20	T2M	117	-0.0121265932715245
MIN20	T2M	120	0.333026788876887
MIN20	T2M	123	1.03944532389178
MIN20	T2M	126	1.90760594220707
MIN20	T2M	129	0.803804026263775
MIN20	T2M	132	0.26686349402674
MIN20	T2M	135	0.514981395836435
MIN20	T2M	138	-0.515182272326747
MIN20	T2M	141	-0.977434737087672
MIN20	T2M	144	0.989137527565647
MIN20	T2M	147	0.952588149370818
MIN20	T2M	150	0.224947161206425
MIN20	T2M_MIN	0	-1.19844455746872
MIN20	T2M_MIN	3	-1.451570936856
MIN20	T2M_MIN	6	-1.33447406520803
MIN20	T2M_MIN	9	-1.0533226333315
MIN20	T2M_MIN	12	-1.6235587911309
MIN20	T2M_MIN	15	-2.1315669950965
MIN20	T2M_MIN	18	-2.17382822474267
MIN20	T2M_MIN	21	-2.07592370550276
MIN20	T2M_MIN	24	-1.49812593999515
MIN20	T2M_MIN	27	-1.48454128615943
MIN20	T2M_MIN	30	-1.44473711678341
MIN20	T2M_MIN	33	0.159845016337417
MIN20	T2M_MIN	36	-1.14556359196637
MIN20	T2M_MIN	39	-2.03907841380847
MIN20	T2M_MIN	42	-0.849133414543126
MIN20	T2M_MIN	45	-0.904683621529101
MIN20	T2M_MIN	48	-0.410589695205272
MIN20	T2M_MIN	51	-1.71860467334133
MIN20	T2M_MIN	54	-2.04312494457633
MIN20	T2M_MIN	57	-0.860376122836199
MIN20	T2M_MIN	60	-1.75909087262046
MIN20	T2M_MIN	63	-1.48685049352624
MIN20	T2M_MIN	66	-0.192125358837769
MIN20	T2M_MIN	69	1.58924455769496
MIN20	T2M_MIN	72	1.27649708271972
MIN20	T2M_MIN	75	0.84534083645504
MIN20	T2M_MIN	78	0.228299505398
MIN20	T2M_MIN	81	-0.23994936879203
MIN20	T2M_MIN	84	-1.05928690933515
MIN20	T2M_MIN	87	0.688348756369476
MIN20	T2M_MIN	90	-0.74428082345259
MIN20	T2M_MIN	93	0.983961390022207
MIN20	T2M_MIN	96	0.183560240380346
MIN20	T2M_MIN	99	-0.384277411806504
MIN20	T2M_MIN	102	-0.67388369471748
MIN20	T2M_MIN	105	-1.03511691372716
MIN20	T2M_MIN	108	0.928653549527919
MIN20	T2M_MIN	111	-0.455270241947607
MIN20	T2M_MIN	114	-0.0311592114109134
MIN20	T2M_MIN	117	-0.230987986032277
MIN20	T2M_MIN	120	0.0618597492201864
MIN20	T2M_MIN	123	0.873343444775573
MIN20	T2M_MIN	126	1.87380396854711
MIN20	T2M_MIN	129	0.672005999082165
MIN20	T2M_MIN	132	0.180795444730063
MIN20	T2M_MIN	135	0.426650029594282
MIN20	T2M_MIN	138	0.0158194872544755
MIN20	T2M_MIN	141	-0.962081465170515
MIN20	T2M_MIN	144	0.679265829246278
MIN20	T2M_MIN	147	1.02297001530978
MIN20	T2M_MIN	150	0.17610224626612
MIN20	T2M_RANGE	0	1.14751586844624
MIN20	T2M_RANGE	3	0.883015673500185
MIN20	T2M_RANGE	6	0.264580536828483
MIN20	T2M_RANGE	9	2.24449506293905
MIN20	T2M_RANGE	12	-0.160047404778199
MIN20	T2M_RANGE	15	0.497808692612309
MIN20	T2M_RANGE	18	0.764130572570824
MIN20	T2M_RANGE	21	0.900306701531586
MIN20	T2M_RANGE	24	-1.05196718159907
MIN20	T2M_RANGE	27	0.337013085213403
MIN20	T2M_RANGE	30	-0.468138171191824
MIN20	T2M_RANGE	33	-0.349164423578813
MIN20	T2M_RANGE	36	-0.496208758000714
MIN20	T2M_RANGE	39	2.08955429577795
MIN20	T2M_RANGE	42	1.93044469900662
MIN20	T2M_RANGE	45	0.946129340862664
MIN20	T2M_RANGE	48	0.237183816834114
MIN20	T2M_RANGE	51	1.35099568337897
MIN20	T2M_RANGE	54	1.72512508955234
MIN20	T2M_RANGE	57	0.793475929312334
MIN20	T2M_RANGE	60	0.604468888128281
MIN20	T2M_RANGE	63	1.08913894910892
MIN20	T2M_RANGE	66	1.02364103733506
MIN20	T2M_RANGE	69	-1.78260547463413
MIN20	T2M_RANGE	72	0.352974758817624
MIN20	T2M_RANGE	75	-0.351343027134791
MIN20	T2M_RANGE	78	-0.787912599300475
MIN20	T2M_RANGE	81	0.787912719822001
MIN20	T2M_RANGE	84	1.7207932470805
MIN20	T2M_RANGE	87	0.284967023451759
MIN20	T2M_RANGE	90	0.287984035038188
MIN20	T2M_RANGE	93	0.0281927387917545
MIN20	T2M_RANGE	96	0.267921116576343
MIN20	T2M_RANGE	99	0.391197311826944
MIN20	T2M_RANGE	102	-0.632377223733817
MIN20	T2M_RANGE	105	-0.949303705689873
MIN20	T2M_RANGE	108	-1.22443810596047
MIN20	T2M_RANGE	111	0.416707918414318
MIN20	T2M_RANGE	114	0.203619560862527
MIN20	T2M_RANGE	117	0.147791271000753
MIN20	T2M_RANGE	120	0.813670199720852
MIN20	T2M_RANGE	123	0.0975610099514685
MIN20	T2M_RANGE	126	-0.950056805897963
MIN20	T2M_RANGE	129	0.0340155872306499
MIN20	T2M_RANGE	132	0.113739040083213
MIN20	T2M_RANGE	135	0.402541104579637
MIN20	T2M_RANGE	138	-2.06117184159867
MIN20	T2M_RANGE	141	-0.46938387616156
MIN20	T2M_RANGE	144	0.608374904693157
MIN20	T2M_RANGE	147	-0.110356101015423
MIN20	T2M_RANGE	150	0.3323816711092
MIN20	T2MDEW	0	-0.927624997887328
MIN20	T2MDEW	3	-1.7052567909527
MIN20	T2MDEW	6	-1.55822719729605
MIN20	T2MDEW	9	-1.12183002234537
MIN20	T2MDEW	12	-1.90441465799164
MIN20	T2MDEW	15	-2.40184629883995
MIN20	T2MDEW	18	-2.44272158886136
MIN20	T2MDEW	21	-2.08587683232332
MIN20	T2MDEW	24	-1.42489502931696
MIN20	T2MDEW	27	-1.57306528979998
MIN20	T2MDEW	30	-1.68335387440148
MIN20	T2MDEW	33	0.338016575583498
MIN20	T2MDEW	36	-1.49576834137808
MIN20	T2MDEW	39	-1.83167297759512
MIN20	T2MDEW	42	-0.917827525170044
MIN20	T2MDEW	45	-1.24316366818106
MIN20	T2MDEW	48	-0.833596886931623
MIN20	T2MDEW	51	-1.75731880759552
MIN20	T2MDEW	54	-2.33648338778462
MIN20	T2MDEW	57	-0.899035868074868
MIN20	T2MDEW	60	-1.86592220034127
MIN20	T2MDEW	63	-1.70597927134286
MIN20	T2MDEW	66	-0.227972048772825
MIN20	T2MDEW	69	1.44145134086448
MIN20	T2MDEW	72	0.87767685175673
MIN20	T2MDEW	75	0.541639635706554
MIN20	T2MDEW	78	0.38839265481513
MIN20	T2MDEW	81	-0.134244298396971
MIN20	T2MDEW	84	-0.827592596522552
MIN20	T2MDEW	87	0.853675718466738
MIN20	T2MDEW	90	-0.787081717030201
MIN20	T2MDEW	93	1.61465686695075
MIN20	T2MDEW	96	0.351545424381975
MIN20	T2MDEW	99	-0.612225808615253
MIN20	T2MDEW	102	-0.764664897071983
MIN20	T2MDEW	105	-1.48642058253279
MIN20	T2MDEW	108	1.15986402424949
MIN20	T2MDEW	111	-0.368258074425009
MIN20	T2MDEW	114	0.724149273165356
MIN20	T2MDEW	117	-0.264413866067385
MIN20	T2MDEW	120	0.267714202623154
MIN20	T2MDEW	123	0.965538720684529
MIN20	T2MDEW	126	1.79601449030602
MIN20	T2MDEW	129	0.551985000489364
MIN20	T2MDEW	132	0.0575849338390426
MIN20	T2MDEW	135	-0.126042006107436
MIN20	T2MDEW	138	-0.460407655815315
MIN20	T2MDEW	141	-0.721446242512597
MIN20	T2MDEW	144	0.963743110936727
MIN20	T2MDEW	147	0.641021241433632
MIN20	T2MDEW	150	0.0139434792029171
MIN20	VPD	0	-0.545370054995532
MIN20	VPD	3	-0.254553957785634
MIN20	VPD	6	-0.237288972079596
MIN20	VPD	9	0.813073274708253
MIN20	VPD	12	-0.703230954978402
MIN20	VPD	15	-0.46407073749441
MIN20	VPD	18	-0.737190304128127
MIN20	VPD	21	-0.829248404414911
MIN20	VPD	24	-1.54011679914244
MIN20	VPD	27	-0.403619846475261
MIN20	VPD	30	-1.08247937169415
MIN20	VPD	33	-0.568842668028286
MIN20	VPD	36	-0.6279355222228
MIN20	VPD	39	-0.172861994654975
MIN20	VPD	42	1.97162987140446
MIN20	VPD	45	1.11859366055427
MIN20	VPD	48	1.39509195884571
MIN20	VPD	51	-0.03855527374712
MIN20	VPD	54	0.507275977409125
MIN20	VPD	57	0.0192417612974652
MIN20	VPD	60	0.189263217526069
MIN20	VPD	63	0.498026886817883
MIN20	VPD	66	0.841772906527501
MIN20	VPD	69	-1.04143353810865
MIN20	VPD	72	2.14563160554464
MIN20	VPD	75	0.784768632910759
MIN20	VPD	78	-1.29088237659087
MIN20	VPD	81	0.609049707171306
MIN20	VPD	84	1.18963283925995
MIN20	VPD	87	0.00846392236316163
MIN20	VPD	90	0.0442607812571119
MIN20	VPD	93	-0.717373097735841
MIN20	VPD	96	-0.237337291851705
MIN20	VPD	99	0.379496601860806
MIN20	VPD	102	-0.418893335196844
MIN20	VPD	105	-0.420531642790195
MIN20	VPD	108	-0.792528621093692
MIN20	VPD	111	-0.031927811355234
MIN20	VPD	114	-0.886782019762109
MIN20	VPD	117	0.00839194492237306
MIN20	VPD	120	0.137755719059312
MIN20	VPD	123	0.837706262813867
MIN20	VPD	126	1.12684250704039
MIN20	VPD	129	0.578917820664621
MIN20	VPD	132	0.505065762570669
MIN20	VPD	135	1.15017326995272
MIN20	VPD	138	-0.459010061994473
MIN20	VPD	141	-1.01950742387032
MIN20	VPD	144	0.794024070470944
MIN20	VPD	147	1.04655527624768
MIN20	VPD	150	0.557603985314012
MIN20	WS2M	0	-0.448593409268211
MIN20	WS2M	3	-1.2888338840033
MIN20	WS2M	6	0.160162655520973
MIN20	WS2M	9	-0.277997102744929
MIN20	WS2M	12	-0.814819567862813
MIN20	WS2M	15	-0.103435441882558
MIN20	WS2M	18	-1.02809164512712
MIN20	WS2M	21	-1.3526920182916
MIN20	WS2M	24	0.440369710797911
MIN20	WS2M	27	0.760293029794459
MIN20	WS2M	30	-0.533940054225462
MIN20	WS2M	33	-1.42502877974174
MIN20	WS2M	36	-0.886385594353886
MIN20	WS2M	39	0.203766060761853
MIN20	WS2M	42	-1.07635800210747
MIN20	WS2M	45	0.490475426780859
MIN20	WS2M	48	1.50669713496931
MIN20	WS2M	51	0.22108726469626
MIN20	WS2M	54	1.52019723938405
MIN20	WS2M	57	0.494125373654091
MIN20	WS2M	60	-0.916071787850166
MIN20	WS2M	63	-0.742405905232531
MIN20	WS2M	66	-1.56787725682694
MIN20	WS2M	69	-0.832529939973764
MIN20	WS2M	72	-2.12601452583365
MIN20	WS2M	75	-1.55506374292728
MIN20	WS2M	78	-0.717919894309658
MIN20	WS2M	81	-1.22542049259025
MIN20	WS2M	84	-1.48460801122647
MIN20	WS2M	87	-0.119436487439756
MIN20	WS2M	90	-1.06198474447595
MIN20	WS2M	93	0.222773444930498
MIN20	WS2M	96	-1.13562729278228
MIN20	WS2M	99	-2.11968318932996
MIN20	WS2M	102	-0.420340742605607
MIN20	WS2M	105	-1.55471439280443
MIN20	WS2M	108	-0.730363150042216
MIN20	WS2M	111	-0.860453634128575
MIN20	WS2M	114	-1.51728183440718
MIN20	WS2M	117	-2.25238708885797
MIN20	WS2M	120	-0.881591312903256
MIN20	WS2M	123	-1.84165215249437
MIN20	WS2M	126	-1.09286530028578
MIN20	WS2M	129	-2.08275480972942
MIN20	WS2M	132	-1.01935967902132
MIN20	WS2M	135	-0.673566507813679
MIN20	WS2M	138	-0.636793416442361
MIN20	WS2M	141	-1.54381938347992
MIN20	WS2M	144	-1.48275883758207
MIN20	WS2M	147	-1.44839538781384
MIN20	WS2M	150	-1.17518392123109
SYN19	ETP	0	-1.68412589625073
SYN19	ETP	3	0.033132908578822
SYN19	ETP	6	-1.30794932206637
SYN19	ETP	9	-0.917287684677772
SYN19	ETP	12	-0.826877963848057
SYN19	ETP	15	-1.18774440564957
SYN19	ETP	18	-1.17392746552923
SYN19	ETP	21	-0.488509947924326
SYN19	ETP	24	0.0641744599158596
SYN19	ETP	27	-1.52388081244365
SYN19	ETP	30	0.598570613762234
SYN19	ETP	33	-0.0460167386810698
SYN19	ETP	36	0.485913329450249
SYN19	ETP	39	-0.400606990502366
SYN19	ETP	42	-1.67099535279076
SYN19	ETP	45	-2.18267295066022
SYN19	ETP	48	-1.95496945295862
SYN19	ETP	51	-2.14981351456894
SYN19	ETP	54	-1.5130933156558
SYN19	ETP	57	-1.31629401216397
SYN19	ETP	60	-0.378913734475561
SYN19	ETP	63	0.13357026163434
SYN19	ETP	66	-0.0607477417451925
SYN19	ETP	69	1.25306405475969
SYN19	ETP	72	1.15412486791004
SYN19	ETP	75	0.504480708683399
SYN19	ETP	78	-0.0374439255494517
SYN19	ETP	81	0.769165632089039
SYN19	ETP	84	1.24295446320864
SYN19	ETP	87	0.358594135337825
SYN19	ETP	90	1.34990288787349
SYN19	ETP	93	1.69591621827821
SYN19	ETP	96	0.938041333213606
SYN19	ETP	99	1.05844463333183
SYN19	ETP	102	-0.703575294627405
SYN19	ETP	105	-0.199665566335178
SYN19	ETP	108	-0.0146537152037979
SYN19	ETP	111	0.225665893049688
SYN19	ETP	114	1.3350630117163
SYN19	ETP	117	-0.292835594101109
SYN19	ETP	120	1.16318792065391
SYN19	ETP	123	0.799979529062078
SYN19	ETP	126	-1.10790212393315
SYN19	ETP	129	-0.110149283580002
SYN19	ETP	132	-0.598159211390167
SYN19	ETP	135	0.350771654434863
SYN19	ETP	138	0.564703356458524
SYN19	ETP	141	0.951890681070465
SYN19	ETP	144	-0.382122974021759
SYN19	ETP	147	1.5239055049124
SYN19	ETP	150	0.390002213019736
SYN19	FRUE	0	-1.04724762217737
SYN19	FRUE	3	-1.47999230578763
SYN19	FRUE	6	-1.64600960155083
SYN19	FRUE	9	-1.75814827571053
SYN19	FRUE	12	-1.69464387169549
SYN19	FRUE	15	-0.784600600607824
SYN19	FRUE	18	-0.969252291681157
SYN19	FRUE	21	-1.0171460976944
SYN19	FRUE	24	-0.262515055034394
SYN19	FRUE	27	-1.50850992652329
SYN19	FRUE	30	-0.872877500098375
SYN19	FRUE	33	-1.78868205422052
SYN19	FRUE	36	-0.796591004001707
SYN19	FRUE	39	-1.42917160589305
SYN19	FRUE	42	-2.25449158944384
SYN19	FRUE	45	-2.02022857231693
SYN19	FRUE	48	-2.01735051687425
SYN19	FRUE	51	-1.33917468409059
SYN19	FRUE	54	-1.15423909107952
SYN19	FRUE	57	0.089418015114517
SYN19	FRUE	60	1.10109463736187
SYN19	FRUE	63	1.40131484228345
SYN19	FRUE	66	-0.775992832654964
SYN19	FRUE	69	-0.639710677286161
SYN19	FRUE	72	0.00144924859527964
SYN19	FRUE	75	0.445607658299861
SYN19	FRUE	78	1.20097085743441
SYN19	FRUE	81	0.35664027141978
SYN19	FRUE	84	-0.407238144790562
SYN19	FRUE	87	0.785413229491093
SYN19	FRUE	90	-0.430717075449742
SYN19	FRUE	93	-0.335450495151251
SYN19	FRUE	96	0.675831017196836
SYN19	FRUE	99	-0.611638956808836
SYN19	FRUE	102	0.429552875533111
SYN19	FRUE	105	-0.543028283050778
SYN19	FRUE	108	-0.221540840607675
SYN19	FRUE	111	0.310331895241138
SYN19	FRUE	114	-0.831811674361249
SYN19	FRUE	117	-0.0597483202380097
SYN19	FRUE	120	-0.667762098236979
SYN19	FRUE	123	-0.0630067226427853
SYN19	FRUE	126	-0.0150621349286557
SYN19	FRUE	129	0.0746567689818842
SYN19	FRUE	132	0.824353450486376
SYN19	FRUE	135	0.848052279580251
SYN19	FRUE	138	1.37582964289724
SYN19	FRUE	141	1.68821678367975
SYN19	FRUE	144	1.82244335146124
SYN19	FRUE	147	1.47764004358674
SYN19	FRUE	150	0.59344558512001
SYN19	GDD	0	-1.27318852423702
SYN19	GDD	3	-1.3431336322613
SYN19	GDD	6	-1.49885613899368
SYN19	GDD	9	-1.46653040165155
SYN19	GDD	12	-1.56789966895556
SYN19	GDD	15	-0.910477482183998
SYN19	GDD	18	-1.08087019047915
SYN19	GDD	21	-1.20868585522561
SYN19	GDD	24	-0.327115060609947
SYN19	GDD	27	-1.54998792840753
SYN19	GDD	30	-0.870725166485642
SYN19	GDD	33	-1.70063120823799
SYN19	GDD	36	-0.807532273165787
SYN19	GDD	39	-1.53384984242608
SYN19	GDD	42	-2.24544343444667
SYN19	GDD	45	-1.94795784871515
SYN19	GDD	48	-2.02513519004662
SYN19	GDD	51	-1.36486658879778
SYN19	GDD	54	-1.15079890720127
SYN19	GDD	57	-0.0602718142061522
SYN19	GDD	60	0.877247767052415
SYN19	GDD	63	1.40131484228345
SYN19	GDD	66	-0.778457656248565
SYN19	GDD	69	-0.643610121780887
SYN19	GDD	72	-0.00412290181322171
SYN19	GDD	75	0.416329830922546
SYN19	GDD	78	1.3631622029294
SYN19	GDD	81	0.542728924083193
SYN19	GDD	84	-0.407238144790562
SYN19	GDD	87	0.772301412099133
SYN19	GDD	90	-0.43944783604829
SYN19	GDD	93	-0.350313409452853
SYN19	GDD	96	0.675831017196836
SYN19	GDD	99	-0.608952966885773
SYN19	GDD	102	0.403531463628334
SYN19	GDD	105	-0.558505464010427
SYN19	GDD	108	-0.265512549145949
SYN19	GDD	111	0.294117603837714
SYN19	GDD	114	-0.8586007729358
SYN19	GDD	117	-0.0853653831917933
SYN19	GDD	120	-0.740211570479007
SYN19	GDD	123	-0.166288775987121
SYN19	GDD	126	-0.0782337420933244
SYN19	GDD	129	-0.115644721176829
SYN19	GDD	132	0.802582559695529
SYN19	GDD	135	0.884420366418781
SYN19	GDD	138	1.46022852361215
SYN19	GDD	141	1.92495549287318
SYN19	GDD	144	2.13653638456542
SYN19	GDD	147	1.70214860155015
SYN19	GDD	150	0.476511485762914
SYN19	n	0	-1.6991941039495
SYN19	n	3	0.384697349164969
SYN19	n	6	-0.972126880553947
SYN19	n	9	-0.704410913474656
SYN19	n	12	-0.0482618546074991
SYN19	n	15	-0.982595383562407
SYN19	n	18	-1.11587806163179
SYN19	n	21	-0.293993212181606
SYN19	n	24	0.119501029134162
SYN19	n	27	-1.48814525649638
SYN19	n	30	0.753373294755776
SYN19	n	33	0.200285096987081
SYN19	n	36	0.692245345408673
SYN19	n	39	-0.012662203526332
SYN19	n	42	-1.24031290475599
SYN19	n	45	-2.09092857212576
SYN19	n	48	-1.98237853199553
SYN19	n	51	-1.98513599070272
SYN19	n	54	-1.53376474714325
SYN19	n	57	-1.29169636805998
SYN19	n	60	-0.512512627083837
SYN19	n	63	-0.374162701360842
SYN19	n	66	-0.0489542613780245
SYN19	n	69	1.29595668879141
SYN19	n	72	1.16493237032326
SYN19	n	75	0.445544166314573
SYN19	n	78	-0.2962695142781
SYN19	n	81	0.625214023086473
SYN19	n	84	1.26201059495565
SYN19	n	87	0.113604835309934
SYN19	n	90	1.32057367578189
SYN19	n	93	1.92039423787961
SYN19	n	96	0.914694165673432
SYN19	n	99	1.09384362258327
SYN19	n	102	-0.86672294226111
SYN19	n	105	-0.529374392838476
SYN19	n	108	-0.370907562249763
SYN19	n	111	0.0969245858780753
SYN19	n	114	1.27009246477053
SYN19	n	117	-0.506130903966868
SYN19	n	120	1.11048889304888
SYN19	n	123	0.687867913626947
SYN19	n	126	-1.98905305978319
SYN19	n	129	-0.294773117211018
SYN19	n	132	-1.13518609475298
SYN19	n	135	-0.0284216937594959
SYN19	n	138	-0.232402507663777
SYN19	n	141	0.467592874786031
SYN19	n	144	-0.841319284420035
SYN19	n	147	1.34427659552183
SYN19	n	150	0.137644305759231
SYN19	N	0	-1.0023588531492
SYN19	N	3	-0.988817230771559
SYN19	N	6	-0.969002187139096
SYN19	N	9	-0.943912381247859
SYN19	N	12	-0.911413405260287
SYN19	N	15	-0.86826678636706
SYN19	N	18	-0.809486163526111
SYN19	N	21	-0.727399707309739
SYN19	N	24	-0.610649639840963
SYN19	N	27	-0.444536382573411
SYN19	N	30	-0.217003997771664
SYN19	N	33	0.0645841629016415
SYN19	N	36	0.35821107030039
SYN19	N	39	0.608564819587595
SYN19	N	42	0.789414799441408
SYN19	N	45	0.908122867996743
SYN19	N	48	0.98327898764514
SYN19	N	51	1.03076652320305
SYN19	N	54	1.06114250662622
SYN19	N	57	1.08087545973009
SYN19	N	60	1.09386273729898
SYN19	N	63	1.1024761602445
SYN19	N	66	1.10818931975143
SYN19	N	69	1.11193996860727
SYN19	N	72	1.11433919193183
SYN19	N	75	1.11579389118184
SYN19	N	78	1.11658001497197
SYN19	N	81	1.11688737475916
SYN19	N	84	1.1168477396904
SYN19	N	87	1.11655287968569
SYN19	N	90	1.11606643360124
SYN19	N	93	1.11543190159081
SYN19	N	96	1.11467815222971
SYN19	N	99	1.11382330150319
SYN19	N	102	1.1128775014821
SYN19	N	105	1.1118449818056
SYN19	N	108	1.11072556612908
SYN19	N	111	1.10951580911046
SYN19	N	114	1.10820985004509
SYN19	N	117	1.10680004661795
SYN19	N	120	1.10527743017151
SYN19	N	123	1.10363200853016
SYN19	N	126	1.10185293133489
SYN19	N	129	1.0999285244163
SYN19	N	132	1.09784619284142
SYN19	N	135	1.09559218602831
SYN19	N	138	1.09315121194702
SYN19	N	141	1.09050588009631
SYN19	N	144	1.08763594369859
SYN19	N	147	1.08451729913503
SYN19	N	150	1.04969266559417
SYN19	PETP	0	1.33010307622985
SYN19	PETP	3	-0.357139243230142
SYN19	PETP	6	0.0762113436878974
SYN19	PETP	9	1.49347531504982
SYN19	PETP	12	-0.393281087241353
SYN19	PETP	15	1.27003980822551
SYN19	PETP	18	0.826410210567513
SYN19	PETP	21	1.91420999538835
SYN19	PETP	24	0.0354648169369917
SYN19	PETP	27	0.858130768192725
SYN19	PETP	30	0.0998929231429664
SYN19	PETP	33	0.312504909056378
SYN19	PETP	36	-0.718877411508953
SYN19	PETP	39	-0.505787283102082
SYN19	PETP	42	0.258564630992494
SYN19	PETP	45	1.62736551645682
SYN19	PETP	48	0.490883466269747
SYN19	PETP	51	0.00646628179532863
SYN19	PETP	54	1.26468219738272
SYN19	PETP	57	1.58840794551932
SYN19	PETP	60	0.355862245285983
SYN19	PETP	63	1.46887003001502
SYN19	PETP	66	-0.406769520337537
SYN19	PETP	69	-1.12029853583688
SYN19	PETP	72	-0.945937535558658
SYN19	PETP	75	-0.634403497466295
SYN19	PETP	78	2.14074410263735
SYN19	PETP	81	-0.361345302688806
SYN19	PETP	84	-1.02551941214216
SYN19	PETP	87	-0.70282248883812
SYN19	PETP	90	-1.34722727833888
SYN19	PETP	93	-0.922820502738648
SYN19	PETP	96	0.576867064942743
SYN19	PETP	99	-0.433772643592495
SYN19	PETP	102	0.412272374520519
SYN19	PETP	105	1.27063153748896
SYN19	PETP	108	0.460975890195696
SYN19	PETP	111	-0.211883334382566
SYN19	PETP	114	-1.36044941235314
SYN19	PETP	117	0.923359795784837
SYN19	PETP	120	-0.943846218899366
SYN19	PETP	123	-0.313933449914231
SYN19	PETP	126	1.53303570409769
SYN19	PETP	129	-0.599396267676892
SYN19	PETP	132	2.49229065701934
SYN19	PETP	135	2.56606787955359
SYN19	PETP	138	0.384094083683135
SYN19	PETP	141	-0.6337033702013
SYN19	PETP	144	1.16387744247096
SYN19	PETP	147	-1.39783608667425
SYN19	PETP	150	0.150527432594993
SYN19	PRECTOT	0	0.621115225627117
SYN19	PRECTOT	3	-0.535257123326503
SYN19	PRECTOT	6	-0.175600714398773
SYN19	PRECTOT	9	1.04523574296878
SYN19	PRECTOT	12	-0.650959151171172
SYN19	PRECTOT	15	1.22948471963915
SYN19	PRECTOT	18	0.139122779999159
SYN19	PRECTOT	21	2.07972981702051
SYN19	PRECTOT	24	0.064079951283748
SYN19	PRECTOT	27	0.453719687995819
SYN19	PRECTOT	30	0.434077754918386
SYN19	PRECTOT	33	0.457259433136189
SYN19	PRECTOT	36	-0.748729991371229
SYN19	PRECTOT	39	-0.794379557498469
SYN19	PRECTOT	42	-0.25101622559042
SYN19	PRECTOT	45	0.203405418616017
SYN19	PRECTOT	48	-0.286419729387041
SYN19	PRECTOT	51	-0.320138421394242
SYN19	PRECTOT	54	1.07849651220135
SYN19	PRECTOT	57	1.6538125307844
SYN19	PRECTOT	60	0.158865341600382
SYN19	PRECTOT	63	1.75614010436861
SYN19	PRECTOT	66	-0.45649872094503
SYN19	PRECTOT	69	-0.865703980609269
SYN19	PRECTOT	72	-0.780472046821421
SYN19	PRECTOT	75	-0.57726706895136
SYN19	PRECTOT	78	2.44875668303431
SYN19	PRECTOT	81	-0.172967545558536
SYN19	PRECTOT	84	-0.866269812045771
SYN19	PRECTOT	87	-0.628640399196107
SYN19	PRECTOT	90	-1.12677724475209
SYN19	PRECTOT	93	-0.241091028318757
SYN19	PRECTOT	96	1.61830030398791
SYN19	PRECTOT	99	-0.0958281814477358
SYN19	PRECTOT	102	0.208482503817037
SYN19	PRECTOT	105	1.78095880666655
SYN19	PRECTOT	108	0.571672788340876
SYN19	PRECTOT	111	-0.197499925848909
SYN19	PRECTOT	114	-1.23710172629186
SYN19	PRECTOT	117	1.10572291082865
SYN19	PRECTOT	120	-0.770235094337274
SYN19	PRECTOT	123	0.122568789340966
SYN19	PRECTOT	126	1.07494101409788
SYN19	PRECTOT	129	-0.697165179983781
SYN19	PRECTOT	132	2.52569823001039
SYN19	PRECTOT	135	2.6573119310378
SYN19	PRECTOT	138	1.48607905676032
SYN19	PRECTOT	141	-0.505576732251079
SYN19	PRECTOT	144	1.2830032204997
SYN19	PRECTOT	147	-0.542420330602288
SYN19	PRECTOT	150	0.279245834073602
SYN19	RH2M	0	1.617674718465
SYN19	RH2M	3	-0.31630102408791
SYN19	RH2M	6	0.250333935454843
SYN19	RH2M	9	0.617793080917695
SYN19	RH2M	12	-0.493272950694382
SYN19	RH2M	15	0.340519365743174
SYN19	RH2M	18	0.885557969912352
SYN19	RH2M	21	0.87578468175124
SYN19	RH2M	24	0.672387335983958
SYN19	RH2M	27	0.9986598707454
SYN19	RH2M	30	-0.238546601145323
SYN19	RH2M	33	-0.113751113267449
SYN19	RH2M	36	0.565798515417756
SYN19	RH2M	39	0.236843800649089
SYN19	RH2M	42	-0.923456155530504
SYN19	RH2M	45	0.508387313355861
SYN19	RH2M	48	0.658343548838011
SYN19	RH2M	51	0.440741151637393
SYN19	RH2M	54	1.53934655504558
SYN19	RH2M	57	0.522965432203306
SYN19	RH2M	60	0.316222634114864
SYN19	RH2M	63	1.94388700615612
SYN19	RH2M	66	0.85354611835301
SYN19	RH2M	69	-0.230367379069989
SYN19	RH2M	72	0.379344927558948
SYN19	RH2M	75	1.02283061694255
SYN19	RH2M	78	1.73608296160013
SYN19	RH2M	81	0.535366885411016
SYN19	RH2M	84	-0.766765249042455
SYN19	RH2M	87	0.815230057413201
SYN19	RH2M	90	-0.387702690223732
SYN19	RH2M	93	-1.71521351059764
SYN19	RH2M	96	1.13224466703495
SYN19	RH2M	99	0.328310136203848
SYN19	RH2M	102	0.792404901423914
SYN19	RH2M	105	1.6085740593236
SYN19	RH2M	108	1.36288200928565
SYN19	RH2M	111	1.09752004832517
SYN19	RH2M	114	0.32918790421934
SYN19	RH2M	117	1.0770764181736
SYN19	RH2M	120	0.1505878651716
SYN19	RH2M	123	0.740154226784447
SYN19	RH2M	126	1.40083883564386
SYN19	RH2M	129	0.793711876583284
SYN19	RH2M	132	1.49918501460957
SYN19	RH2M	135	1.55291575875696
SYN19	RH2M	138	2.21537737963524
SYN19	RH2M	141	1.29441765582371
SYN19	RH2M	144	1.78707608863356
SYN19	RH2M	147	0.878625430819077
SYN19	RH2M	150	1.00900352621355
SYN19	RTA	0	-1.06471829126849
SYN19	RTA	3	-1.05860673020794
SYN19	RTA	6	-1.05011071373451
SYN19	RTA	9	-1.03989344941957
SYN19	RTA	12	-1.02720803733137
SYN19	RTA	15	-1.01084819523438
SYN19	RTA	18	-0.988770106860928
SYN19	RTA	21	-0.957311928465048
SYN19	RTA	24	-0.909487378269209
SYN19	RTA	27	-0.83110426632467
SYN19	RTA	30	-0.6923368420133
SYN19	RTA	33	-0.436812914292901
SYN19	RTA	36	-0.0173619819907747
SYN19	RTA	39	0.445679483322672
SYN19	RTA	42	0.753440238903666
SYN19	RTA	45	0.907694260069242
SYN19	RTA	48	0.981821930201629
SYN19	RTA	51	1.01913927035309
SYN19	RTA	54	1.0389859464093
SYN19	RTA	57	1.0499726735201
SYN19	RTA	60	1.05617288591161
SYN19	RTA	63	1.05965110985508
SYN19	RTA	66	1.06152192734052
SYN19	RTA	69	1.06242076340856
SYN19	RTA	72	1.0627268203496
SYN19	RTA	75	1.06267498069801
SYN19	RTA	78	1.06241495909147
SYN19	RTA	81	1.06204402456425
SYN19	RTA	84	1.06162584466782
SYN19	RTA	87	1.06120173586247
SYN19	RTA	90	1.06079760575684
SYN19	RTA	93	1.0604283712881
SYN19	RTA	96	1.06010085398793
SYN19	RTA	99	1.05981573008179
SYN19	RTA	102	1.05956887662971
SYN19	RTA	105	1.05935231886549
SYN19	RTA	108	1.05915490355568
SYN19	RTA	111	1.05896277459682
SYN19	RTA	114	1.05875969693638
SYN19	RTA	117	1.05852725568214
SYN19	RTA	120	1.05824494450556
SYN19	RTA	123	1.05789014842881
SYN19	RTA	126	1.05743801906879
SYN19	RTA	129	1.05686123419405
SYN19	RTA	132	1.05612962711107
SYN19	RTA	135	1.05520966412067
SYN19	RTA	138	1.05406373922565
SYN19	RTA	141	1.05264924341849
SYN19	RTA	144	1.05091734991213
SYN19	RTA	147	1.04881143476497
SYN19	RTA	150	0.850398570738759
SYN19	SPV	0	-1.02586298446044
SYN19	SPV	3	-1.42103272866078
SYN19	SPV	6	-1.55406415885608
SYN19	SPV	9	-1.54210003416263
SYN19	SPV	12	-1.67740598615977
SYN19	SPV	15	-0.914075560145017
SYN19	SPV	18	-1.1046757901197
SYN19	SPV	21	-1.04671050937054
SYN19	SPV	24	-0.350450955613007
SYN19	SPV	27	-1.43023387699967
SYN19	SPV	30	-0.877088406117546
SYN19	SPV	33	-1.65955372993116
SYN19	SPV	36	-0.848012859621177
SYN19	SPV	39	-1.47295926545659
SYN19	SPV	42	-2.1368645386268
SYN19	SPV	45	-1.84366163919119
SYN19	SPV	48	-1.96920946816178
SYN19	SPV	51	-1.32032118018948
SYN19	SPV	54	-1.17100447564053
SYN19	SPV	57	-0.125177883684442
SYN19	SPV	60	0.866900563801491
SYN19	SPV	63	1.4390685272082
SYN19	SPV	66	-0.769796136179997
SYN19	SPV	69	-0.627073362347803
SYN19	SPV	72	-0.027246417743684
SYN19	SPV	75	0.393902202907775
SYN19	SPV	78	1.43475685711805
SYN19	SPV	81	0.677614382618037
SYN19	SPV	84	-0.445342154076257
SYN19	SPV	87	0.781940138503073
SYN19	SPV	90	-0.474301163746832
SYN19	SPV	93	-0.400379807192642
SYN19	SPV	96	0.675807330188938
SYN19	SPV	99	-0.612129102216873
SYN19	SPV	102	0.365882611490535
SYN19	SPV	105	-0.57936199408537
SYN19	SPV	108	-0.320084418505304
SYN19	SPV	111	0.226867137252351
SYN19	SPV	114	-0.87150954401688
SYN19	SPV	117	-0.131604394999524
SYN19	SPV	120	-0.786228671585186
SYN19	SPV	123	-0.179555944006941
SYN19	SPV	126	-0.065724658992414
SYN19	SPV	129	-0.0418457406800632
SYN19	SPV	132	0.807024980587736
SYN19	SPV	135	0.857034796142598
SYN19	SPV	138	1.43194936080796
SYN19	SPV	141	1.93366739621251
SYN19	SPV	144	2.03384651646734
SYN19	SPV	147	1.7018127078409
SYN19	SPV	150	0.604019758774217
SYN19	T2M_MAX	0	-1.39278542275249
SYN19	T2M_MAX	3	-1.30833775374692
SYN19	T2M_MAX	6	-1.71124047237476
SYN19	T2M_MAX	9	-1.80212501653631
SYN19	T2M_MAX	12	-1.5024076497428
SYN19	T2M_MAX	15	-0.595444261520206
SYN19	T2M_MAX	18	-0.699697455562214
SYN19	T2M_MAX	21	-1.27541088435214
SYN19	T2M_MAX	24	-0.294157063382129
SYN19	T2M_MAX	27	-1.7060280441383
SYN19	T2M_MAX	30	-0.639829804559798
SYN19	T2M_MAX	33	-1.78986003709986
SYN19	T2M_MAX	36	-0.422533047951844
SYN19	T2M_MAX	39	-1.77108693275883
SYN19	T2M_MAX	42	-2.22677594682112
SYN19	T2M_MAX	45	-2.12547955767843
SYN19	T2M_MAX	48	-1.81465841133014
SYN19	T2M_MAX	51	-1.52693903236746
SYN19	T2M_MAX	54	-1.45300838220869
SYN19	T2M_MAX	57	-0.0181841722475344
SYN19	T2M_MAX	60	0.921862741326964
SYN19	T2M_MAX	63	0.661600836485417
SYN19	T2M_MAX	66	-1.40864638551899
SYN19	T2M_MAX	69	0.0448332906170275
SYN19	T2M_MAX	72	0.23968190004269
SYN19	T2M_MAX	75	0.358160587249622
SYN19	T2M_MAX	78	0.647859042510492
SYN19	T2M_MAX	81	0.063566516466627
SYN19	T2M_MAX	84	0.085743831991629
SYN19	T2M_MAX	87	0.555312390629147
SYN19	T2M_MAX	90	-0.767871913384907
SYN19	T2M_MAX	93	-0.244877488052998
SYN19	T2M_MAX	96	0.337579663156134
SYN19	T2M_MAX	99	-0.621785900422827
SYN19	T2M_MAX	102	0.0392023105193552
SYN19	T2M_MAX	105	-0.818105760233123
SYN19	T2M_MAX	108	-0.614696222496833
SYN19	T2M_MAX	111	0.0867366076053111
SYN19	T2M_MAX	114	-0.85997296494783
SYN19	T2M_MAX	117	-0.339429461030667
SYN19	T2M_MAX	120	-0.561563321540484
SYN19	T2M_MAX	123	-0.13886439839065
SYN19	T2M_MAX	126	-0.319296488383902
SYN19	T2M_MAX	129	-0.188601489089346
SYN19	T2M_MAX	132	0.536184990594586
SYN19	T2M_MAX	135	0.678372247398179
SYN19	T2M_MAX	138	1.02361782386075
SYN19	T2M_MAX	141	1.28975758968961
SYN19	T2M_MAX	144	1.42690404865541
SYN19	T2M_MAX	147	1.23403479940234
SYN19	T2M_MAX	150	0.454536952790738
SYN19	T2M	0	-1.17241258980785
SYN19	T2M	3	-1.49055452586556
SYN19	T2M	6	-1.72863222474167
SYN19	T2M	9	-1.71798164347876
SYN19	T2M	12	-1.59592026674918
SYN19	T2M	15	-0.811601912254807
SYN19	T2M	18	-0.895285939391775
SYN19	T2M	21	-1.00072922070847
SYN19	T2M	24	-0.324048306947554
SYN19	T2M	27	-1.47408362829076
SYN19	T2M	30	-0.695795479234376
SYN19	T2M	33	-1.68866536188154
SYN19	T2M	36	-0.874443744462264
SYN19	T2M	39	-1.54586203281313
SYN19	T2M	42	-2.23543447144624
SYN19	T2M	45	-1.9733122571571
SYN19	T2M	48	-1.9656905081949
SYN19	T2M	51	-1.41070292511125
SYN19	T2M	54	-1.14807452035113
SYN19	T2M	57	-0.0880517851599295
SYN19	T2M	60	0.737701539663443
SYN19	T2M	63	1.30587158352318
SYN19	T2M	66	-0.677275029781473
SYN19	T2M	69	-0.645289657311851
SYN19	T2M	72	0.0190827154308717
SYN19	T2M	75	0.449552827610644
SYN19	T2M	78	1.27957446525279
SYN19	T2M	81	0.537687781703415
SYN19	T2M	84	-0.279779058271607
SYN19	T2M	87	0.816770651726159
SYN19	T2M	90	-0.466169204916686
SYN19	T2M	93	-0.290364841796772
SYN19	T2M	96	0.642122685279258
SYN19	T2M	99	-0.316484625591623
SYN19	T2M	102	0.463641053495337
SYN19	T2M	105	-0.538889520301321
SYN19	T2M	108	-0.390791857993591
SYN19	T2M	111	0.369196988415168
SYN19	T2M	114	-0.842586200753013
SYN19	T2M	117	-0.0887340142272044
SYN19	T2M	120	-0.650912296225761
SYN19	T2M	123	-0.0221606208574956
SYN19	T2M	126	0.0446900309631745
SYN19	T2M	129	0.0180519483236053
SYN19	T2M	132	0.86473318886138
SYN19	T2M	135	0.953864435595525
SYN19	T2M	138	1.35156073326561
SYN19	T2M	141	1.73524185674115
SYN19	T2M	144	1.83100047806116
SYN19	T2M	147	1.51418566321774
SYN19	T2M	150	0.568521800105344
SYN19	T2M_MIN	0	-0.649231887689836
SYN19	T2M_MIN	3	-1.56764342853223
SYN19	T2M_MIN	6	-1.57085467096375
SYN19	T2M_MIN	9	-1.65003956359394
SYN19	T2M_MIN	12	-1.84428430654144
SYN19	T2M_MIN	15	-0.933575807124185
SYN19	T2M_MIN	18	-1.1707249251503
SYN19	T2M_MIN	21	-0.739512235707942
SYN19	T2M_MIN	24	-0.228775072223395
SYN19	T2M_MIN	27	-1.10136671417895
SYN19	T2M_MIN	30	-1.04570687634475
SYN19	T2M_MIN	33	-1.70820834673932
SYN19	T2M_MIN	36	-0.975980304181732
SYN19	T2M_MIN	39	-1.11569972850734
SYN19	T2M_MIN	42	-2.13571349091778
SYN19	T2M_MIN	45	-1.83454332073003
SYN19	T2M_MIN	48	-2.07342893840328
SYN19	T2M_MIN	51	-1.15111245235729
SYN19	T2M_MIN	54	-0.737407446239463
SYN19	T2M_MIN	57	-0.0891740799222652
SYN19	T2M_MIN	60	0.803172813527026
SYN19	T2M_MIN	63	1.75108913215701
SYN19	T2M_MIN	66	-0.247512849673884
SYN19	T2M_MIN	69	-1.13728264255957
SYN19	T2M_MIN	72	-0.198926875366096
SYN19	T2M_MIN	75	0.448832961309004
SYN19	T2M_MIN	78	1.67915191144656
SYN19	T2M_MIN	81	0.793255797367724
SYN19	T2M_MIN	84	-0.773238579767579
SYN19	T2M_MIN	87	0.873656749661638
SYN19	T2M_MIN	90	-0.177339240202854
SYN19	T2M_MIN	93	-0.409958875323757
SYN19	T2M_MIN	96	1.04426429810207
SYN19	T2M_MIN	99	-0.523284514148086
SYN19	T2M_MIN	102	0.933358273201389
SYN19	T2M_MIN	105	-0.134184871113032
SYN19	T2M_MIN	108	0.0966653012789293
SYN19	T2M_MIN	111	0.579505002885853
SYN19	T2M_MIN	114	-0.775002513603343
SYN19	T2M_MIN	117	0.33755831866529
SYN19	T2M_MIN	120	-0.763492699944029
SYN19	T2M_MIN	123	0.00539296714899527
SYN19	T2M_MIN	126	0.251041324713731
SYN19	T2M_MIN	129	0.344596831162799
SYN19	T2M_MIN	132	1.03992527579182
SYN19	T2M_MIN	135	1.04937052687359
SYN19	T2M_MIN	138	1.62605414371681
SYN19	T2M_MIN	141	2.08991936062148
SYN19	T2M_MIN	144	2.00438043653656
SYN19	T2M_MIN	147	1.72301532368335
SYN19	T2M_MIN	150	0.788914009711191
SYN19	T2M_RANGE	0	-1.85782604434166
SYN19	T2M_RANGE	3	1.42104073023573
SYN19	T2M_RANGE	6	0.649403478340621
SYN19	T2M_RANGE	9	0.123237956460112
SYN19	T2M_RANGE	12	2.36344812628571
SYN19	T2M_RANGE	15	1.55942610196324
SYN19	T2M_RANGE	18	1.86629036659724
SYN19	T2M_RANGE	21	-0.66279792618937
SYN19	T2M_RANGE	24	-0.173002560369078
SYN19	T2M_RANGE	27	-0.65280435634802
SYN19	T2M_RANGE	30	1.18913188387337
SYN19	T2M_RANGE	33	1.04469195157879
SYN19	T2M_RANGE	36	1.1012138143122
SYN19	T2M_RANGE	39	-0.420837210620166
SYN19	T2M_RANGE	42	0.994320353148975
SYN19	T2M_RANGE	45	1.01140551267476
SYN19	T2M_RANGE	48	1.56402564409625
SYN19	T2M_RANGE	51	0.05179680066297
SYN19	T2M_RANGE	54	-0.932320491272831
SYN19	T2M_RANGE	57	0.203919202559025
SYN19	T2M_RANGE	60	-0.304127352899615
SYN19	T2M_RANGE	63	-2.38601967427454
SYN19	T2M_RANGE	66	-1.25032649968147
SYN19	T2M_RANGE	69	1.481833817331
SYN19	T2M_RANGE	72	0.539843748779897
SYN19	T2M_RANGE	75	-0.141127290115723
SYN19	T2M_RANGE	78	-2.0735298230614
SYN19	T2M_RANGE	81	-0.661788428626834
SYN19	T2M_RANGE	84	1.15089612869255
SYN19	T2M_RANGE	87	-1.00476502297631
SYN19	T2M_RANGE	90	-1.00430046333374
SYN19	T2M_RANGE	93	0.482684472940168
SYN19	T2M_RANGE	96	-1.14867982430344
SYN19	T2M_RANGE	99	-0.363082515289074
SYN19	T2M_RANGE	102	-1.05718778221334
SYN19	T2M_RANGE	105	-1.57628568805249
SYN19	T2M_RANGE	108	-1.0532155880637
SYN19	T2M_RANGE	111	-0.466588840385621
SYN19	T2M_RANGE	114	-0.575225259436634
SYN19	T2M_RANGE	117	-1.15769828950589
SYN19	T2M_RANGE	120	0.201751943285813
SYN19	T2M_RANGE	123	-0.34821775859601
SYN19	T2M_RANGE	126	-1.91689906773052
SYN19	T2M_RANGE	129	-0.916461842350393
SYN19	T2M_RANGE	132	-1.12139584832043
SYN19	T2M_RANGE	135	-0.375418848866321
SYN19	T2M_RANGE	138	-1.31789284713145
SYN19	T2M_RANGE	141	-0.716168572456546
SYN19	T2M_RANGE	144	-1.66636050155208
SYN19	T2M_RANGE	147	-0.458507999770483
SYN19	T2M_RANGE	150	-0.202708601672023
SYN19	T2MDEW	0	-0.693817270275859
SYN19	T2MDEW	3	-1.42777837340811
SYN19	T2MDEW	6	-1.50635981102014
SYN19	T2MDEW	9	-1.31616138852588
SYN19	T2MDEW	12	-1.45027418375928
SYN19	T2MDEW	15	-0.531796749190736
SYN19	T2MDEW	18	-0.582648388302387
SYN19	T2MDEW	21	-0.544668893777319
SYN19	T2MDEW	24	-0.13028971348931
SYN19	T2MDEW	27	-0.958879212748318
SYN19	T2MDEW	30	-0.729385023679611
SYN19	T2MDEW	33	-1.2526030426957
SYN19	T2MDEW	36	-0.444372440168877
SYN19	T2MDEW	39	-1.16578801608854
SYN19	T2MDEW	42	-2.05858450405885
SYN19	T2MDEW	45	-1.55584471243685
SYN19	T2MDEW	48	-1.52531272900719
SYN19	T2MDEW	51	-1.03644886337667
SYN19	T2MDEW	54	-0.180482437201355
SYN19	T2MDEW	57	0.107642459525717
SYN19	T2MDEW	60	0.649615684909318
SYN19	T2MDEW	63	1.81749294010749
SYN19	T2MDEW	66	0.0720293122950384
SYN19	T2MDEW	69	-0.627728809731305
SYN19	T2MDEW	72	0.217008942147598
SYN19	T2MDEW	75	0.773823060763418
SYN19	T2MDEW	78	1.55626868269126
SYN19	T2MDEW	81	0.809572086568093
SYN19	T2MDEW	84	-0.486884669989531
SYN19	T2MDEW	87	0.887204330581949
SYN19	T2MDEW	90	-0.460226038826125
SYN19	T2MDEW	93	-0.760930247643456
SYN19	T2MDEW	96	0.966581099616514
SYN19	T2MDEW	99	-0.0357756834440582
SYN19	T2MDEW	102	1.50801862912935
SYN19	T2MDEW	105	0.318101987916539
SYN19	T2MDEW	108	0.379364756239141
SYN19	T2MDEW	111	1.27171788368103
SYN19	T2MDEW	114	-0.717740872517875
SYN19	T2MDEW	117	0.603849190657366
SYN19	T2MDEW	120	-0.619026892310787
SYN19	T2MDEW	123	0.183285029937387
SYN19	T2MDEW	126	0.611156174246775
SYN19	T2MDEW	129	0.427328577096249
SYN19	T2MDEW	132	1.23113062062007
SYN19	T2MDEW	135	1.57106442458416
SYN19	T2MDEW	138	1.86357407643149
SYN19	T2MDEW	141	2.22235804683527
SYN19	T2MDEW	144	1.95397629354049
SYN19	T2MDEW	147	1.86037477182539
SYN19	T2MDEW	150	0.97744505203804
SYN19	VPD	0	-1.60275088565308
SYN19	VPD	3	-0.657549688523698
SYN19	VPD	6	-1.35329570278408
SYN19	VPD	9	-1.53965620212415
SYN19	VPD	12	-1.29477743316659
SYN19	VPD	15	-1.08325117614927
SYN19	VPD	18	-1.777610385916
SYN19	VPD	21	-1.4612318217026
SYN19	VPD	24	-0.620390251153845
SYN19	VPD	27	-1.30646335572108
SYN19	VPD	30	-0.701356245653083
SYN19	VPD	33	-0.767818243235368
SYN19	VPD	36	-0.691367805684156
SYN19	VPD	39	-1.00866053779767
SYN19	VPD	42	-0.682928726292439
SYN19	VPD	45	-1.60077381459439
SYN19	VPD	48	-1.83933551955193
SYN19	VPD	51	-1.72521991536407
SYN19	VPD	54	-1.5769474941197
SYN19	VPD	57	-0.359306388642183
SYN19	VPD	60	0.499288999775215
SYN19	VPD	63	-1.59037208546634
SYN19	VPD	66	-1.35589288702197
SYN19	VPD	69	0.235666354903277
SYN19	VPD	72	-0.226342404111323
SYN19	VPD	75	-0.744593372842001
SYN19	VPD	78	-1.3858820777912
SYN19	VPD	81	-0.547628099580064
SYN19	VPD	84	0.503703803320718
SYN19	VPD	87	-1.01282701658873
SYN19	VPD	90	-0.16256406818346
SYN19	VPD	93	1.06034837363021
SYN19	VPD	96	-0.607107717260448
SYN19	VPD	99	-0.954562700524348
SYN19	VPD	102	-0.722522047083737
SYN19	VPD	105	-1.26528220451529
SYN19	VPD	108	-1.02891185063202
SYN19	VPD	111	-0.971075475538561
SYN19	VPD	114	-0.678543930282169
SYN19	VPD	117	-0.918769664915739
SYN19	VPD	120	-0.645250518084096
SYN19	VPD	123	-0.651083841020387
SYN19	VPD	126	-1.21658969335721
SYN19	VPD	129	-0.682773988416849
SYN19	VPD	132	-1.17442668672357
SYN19	VPD	135	-1.07436538750394
SYN19	VPD	138	-1.02097493519029
SYN19	VPD	141	-0.152138948855359
SYN19	VPD	144	-1.6943261418158
SYN19	VPD	147	0.163353385171207
SYN19	VPD	150	-0.349312257898219
SYN19	WS2M	0	-0.0186685139719944
SYN19	WS2M	3	-0.967913058290826
SYN19	WS2M	6	2.19772064906598
SYN19	WS2M	9	0.165749215976222
SYN19	WS2M	12	-1.01871976653222
SYN19	WS2M	15	0.703000183492501
SYN19	WS2M	18	1.42276189752189
SYN19	WS2M	21	1.79802607426843
SYN19	WS2M	24	0.633222781763034
SYN19	WS2M	27	0.735523302126947
SYN19	WS2M	30	-0.310377747686511
SYN19	WS2M	33	0.320111656664076
SYN19	WS2M	36	0.626582920146714
SYN19	WS2M	39	2.28887903869478
SYN19	WS2M	42	1.64373439764652
SYN19	WS2M	45	2.00102633654295
SYN19	WS2M	48	-0.982662828089295
SYN19	WS2M	51	1.77184526724548
SYN19	WS2M	54	1.67530906174201
SYN19	WS2M	57	-0.345675690582046
SYN19	WS2M	60	-1.18523401582221
SYN19	WS2M	63	0.136496152979972
SYN19	WS2M	66	0.794208566776968
SYN19	WS2M	69	0.440346414531578
SYN19	WS2M	72	0.485099425923893
SYN19	WS2M	75	0.756472856357615
SYN19	WS2M	78	2.20955111166565
SYN19	WS2M	81	1.02729439453624
SYN19	WS2M	84	-0.620214531005796
SYN19	WS2M	87	1.82000877243305
SYN19	WS2M	90	0.399141225753209
SYN19	WS2M	93	-1.75015942838369
SYN19	WS2M	96	-0.634308070953193
SYN19	WS2M	99	-0.169574655146396
SYN19	WS2M	102	-1.05566491845225
SYN19	WS2M	105	-0.962726989390436
SYN19	WS2M	108	-0.378223774129004
SYN19	WS2M	111	-1.05059852202752
SYN19	WS2M	114	-0.439678047745418
SYN19	WS2M	117	0.720316003561868
SYN19	WS2M	120	1.5439267552399
SYN19	WS2M	123	-1.11506282670557
SYN19	WS2M	126	0.851583350872036
SYN19	WS2M	129	-0.559613426666193
SYN19	WS2M	132	-0.564491777558596
SYN19	WS2M	135	0.806960014959426
SYN19	WS2M	138	-0.70731606715583
SYN19	WS2M	141	-0.928782151225965
SYN19	WS2M	144	0.569131289269772
SYN19	WS2M	147	0.659769071483478
SYN19	WS2M	150	0.169314902124993
SYN20	ETP	0	-0.995112325674418
SYN20	ETP	3	-0.113113194045414
SYN20	ETP	6	0.462848087459695
SYN20	ETP	9	1.15624476927092
SYN20	ETP	12	0.542565585292939
SYN20	ETP	15	1.46994156368807
SYN20	ETP	18	0.754380295881615
SYN20	ETP	21	1.1597605844903
SYN20	ETP	24	1.78445657070485
SYN20	ETP	27	1.38161390639681
SYN20	ETP	30	0.59812653037315
SYN20	ETP	33	-0.473116968941138
SYN20	ETP	36	-0.857024838949659
SYN20	ETP	39	-1.51024801321966
SYN20	ETP	42	1.24378665534388
SYN20	ETP	45	1.11990570621294
SYN20	ETP	48	0.812890157551108
SYN20	ETP	51	0.175884998007705
SYN20	ETP	54	-1.3072081289375
SYN20	ETP	57	-0.073754134771459
SYN20	ETP	60	-1.48236800283208
SYN20	ETP	63	0.780362403728461
SYN20	ETP	66	0.0694830077273046
SYN20	ETP	69	0.815922645973004
SYN20	ETP	72	-0.891880488564437
SYN20	ETP	75	-1.31531268090347
SYN20	ETP	78	0.633813838266164
SYN20	ETP	81	-0.230632105280199
SYN20	ETP	84	1.2824906162673
SYN20	ETP	87	-0.167154782703353
SYN20	ETP	90	1.28608278160225
SYN20	ETP	93	0.0431653100309619
SYN20	ETP	96	0.267638725503001
SYN20	ETP	99	-0.0734106925303205
SYN20	ETP	102	-0.539316131935069
SYN20	ETP	105	1.43707024696075
SYN20	ETP	108	-0.387612806191136
SYN20	ETP	111	-2.19139584183196
SYN20	ETP	114	-1.96700585034958
SYN20	ETP	117	-0.341024862719468
SYN20	ETP	120	0.250304891787431
SYN20	ETP	123	0.725717421772459
SYN20	ETP	126	-1.13351406756608
SYN20	ETP	129	-1.13372851445481
SYN20	ETP	132	-1.14290947663116
SYN20	ETP	135	-0.480625215506922
SYN20	ETP	138	0.804010006595105
SYN20	ETP	141	1.35059554811198
SYN20	ETP	144	-0.548435385086012
SYN20	ETP	147	-0.258473412242939
SYN20	ETP	150	-0.572318743461185
SYN20	FRUE	0	0.271607119830815
SYN20	FRUE	3	0.419851899848943
SYN20	FRUE	6	0.829359975164473
SYN20	FRUE	9	-0.341237424487266
SYN20	FRUE	12	0.605734426709548
SYN20	FRUE	15	0.366918542991508
SYN20	FRUE	18	0.575901025326248
SYN20	FRUE	21	0.372888095780434
SYN20	FRUE	24	-1.23228745506678
SYN20	FRUE	27	-0.154873613989255
SYN20	FRUE	30	0.623206961447334
SYN20	FRUE	33	-0.682579875179288
SYN20	FRUE	36	0.207518850389
SYN20	FRUE	39	0.573186939182251
SYN20	FRUE	42	0.281364725452066
SYN20	FRUE	45	0.666433621676768
SYN20	FRUE	48	0.920891916379257
SYN20	FRUE	51	0.220186356294352
SYN20	FRUE	54	-0.674145302665404
SYN20	FRUE	57	-0.158494491245638
SYN20	FRUE	60	-0.596950349863368
SYN20	FRUE	63	-0.355123792839831
SYN20	FRUE	66	0.737157671057337
SYN20	FRUE	69	-0.567346711208851
SYN20	FRUE	72	-1.11700835481146
SYN20	FRUE	75	-2.30505935615408
SYN20	FRUE	78	-1.16987184056254
SYN20	FRUE	81	0.477710258296495
SYN20	FRUE	84	0.537607239194293
SYN20	FRUE	87	-0.204793951797748
SYN20	FRUE	90	-0.89945182029955
SYN20	FRUE	93	0.0960814799493208
SYN20	FRUE	96	1.38781368815601
SYN20	FRUE	99	1.10821616563756
SYN20	FRUE	102	-0.65792447534298
SYN20	FRUE	105	-1.24911694704002
SYN20	FRUE	108	-1.44720057229392
SYN20	FRUE	111	-2.19502785403051
SYN20	FRUE	114	-1.17461792753234
SYN20	FRUE	117	-0.54108782375618
SYN20	FRUE	120	-1.72488231266024
SYN20	FRUE	123	-0.863168400740362
SYN20	FRUE	126	-0.419019526209232
SYN20	FRUE	129	-0.353626019407715
SYN20	FRUE	132	-0.674045549715223
SYN20	FRUE	135	-1.34788006659631
SYN20	FRUE	138	-0.849726346594175
SYN20	FRUE	141	0.298226673806466
SYN20	FRUE	144	0.406850266192602
SYN20	FRUE	147	-0.453368233054406
SYN20	FRUE	150	-0.61327985238671
SYN20	GDD	0	-0.00928074360776247
SYN20	GDD	3	0.357311296284294
SYN20	GDD	6	0.870728738068878
SYN20	GDD	9	-0.446280960341318
SYN20	GDD	12	0.645967721113421
SYN20	GDD	15	0.342542718578353
SYN20	GDD	18	0.620816517574306
SYN20	GDD	21	0.337565702764871
SYN20	GDD	24	-1.20115744747154
SYN20	GDD	27	-0.166313089751533
SYN20	GDD	30	0.616897534927097
SYN20	GDD	33	-0.728499887513424
SYN20	GDD	36	0.187866316399709
SYN20	GDD	39	0.536124455438267
SYN20	GDD	42	0.271172761830477
SYN20	GDD	45	0.593597360167652
SYN20	GDD	48	0.868421449640763
SYN20	GDD	51	0.203200491167877
SYN20	GDD	54	-0.677860504086484
SYN20	GDD	57	-0.272675496800119
SYN20	GDD	60	-0.646249069879528
SYN20	GDD	63	-0.355123792839831
SYN20	GDD	66	0.791751553053172
SYN20	GDD	69	-0.573450531601686
SYN20	GDD	72	-1.11085315376229
SYN20	GDD	75	-2.29190421042379
SYN20	GDD	78	-1.1407628261995
SYN20	GDD	81	0.448153154852295
SYN20	GDD	84	0.537607239194294
SYN20	GDD	87	-0.211097096326642
SYN20	GDD	90	-0.898913493592549
SYN20	GDD	93	0.0676374352097435
SYN20	GDD	96	1.38781368815602
SYN20	GDD	99	1.07914638073933
SYN20	GDD	102	-0.666901486036108
SYN20	GDD	105	-1.15834858613295
SYN20	GDD	108	-1.37596378476816
SYN20	GDD	111	-2.17316402835595
SYN20	GDD	114	-1.19555165766351
SYN20	GDD	117	-0.594245342763288
SYN20	GDD	120	-1.60139542709122
SYN20	GDD	123	-0.886483122691907
SYN20	GDD	126	-0.521595139864611
SYN20	GDD	129	-0.572831582074674
SYN20	GDD	132	-0.952641779110772
SYN20	GDD	135	-1.4347453178812
SYN20	GDD	138	-0.750594365311998
SYN20	GDD	141	0.20003390161331
SYN20	GDD	144	0.277392316843671
SYN20	GDD	147	-0.615731281930838
SYN20	GDD	150	-0.814520743754545
SYN20	n	0	-1.13941967393028
SYN20	n	3	-0.20519581803028
SYN20	n	6	0.301428576701203
SYN20	n	9	1.24334499453438
SYN20	n	12	0.325405991083328
SYN20	n	15	1.32094956080363
SYN20	n	18	0.75167407213967
SYN20	n	21	1.35288555884443
SYN20	n	24	2.09274590752001
SYN20	n	27	1.49672714344805
SYN20	n	30	0.606898468962583
SYN20	n	33	-0.382039867099765
SYN20	n	36	-0.919435121525148
SYN20	n	39	-1.32203495700022
SYN20	n	42	1.2690869243628
SYN20	n	45	1.11695003489883
SYN20	n	48	0.858719082013882
SYN20	n	51	0.1776006129092
SYN20	n	54	-1.29741106591428
SYN20	n	57	0.0508528230990337
SYN20	n	60	-1.50503944169018
SYN20	n	63	1.17573119137901
SYN20	n	66	0.0356921862335674
SYN20	n	69	0.926383541085575
SYN20	n	72	-0.791732465189094
SYN20	n	75	-1.17975305900974
SYN20	n	78	0.885475493218575
SYN20	n	81	-0.205085951347068
SYN20	n	84	1.43371624798613
SYN20	n	87	-0.0751457583265266
SYN20	n	90	1.55320271395427
SYN20	n	93	0.226664090354614
SYN20	n	96	0.342803716188186
SYN20	n	99	-0.00923372047244022
SYN20	n	102	-0.479845704658424
SYN20	n	105	2.12375985281978
SYN20	n	108	0.0253592062354381
SYN20	n	111	-2.34258214335874
SYN20	n	114	-1.95769102066555
SYN20	n	117	-0.202324728385537
SYN20	n	120	0.658743444915943
SYN20	n	123	1.10016525240448
SYN20	n	126	-1.01535242694318
SYN20	n	129	-1.23552940644639
SYN20	n	132	-1.13667147987068
SYN20	n	135	-0.0556765009889414
SYN20	n	138	1.28781949463665
SYN20	n	141	1.88607503956032
SYN20	n	144	-0.449246508314483
SYN20	n	147	0.116142509953953
SYN20	n	150	-0.19734435237016
SYN20	N	0	0.651280396530524
SYN20	N	3	0.67532646923101
SYN20	N	6	0.707654021565697
SYN20	N	9	0.744504298514592
SYN20	N	12	0.786739128817194
SYN20	N	15	0.835237208665968
SYN20	N	18	0.890593903565098
SYN20	N	21	0.952316084497317
SYN20	N	24	1.01690482831513
SYN20	N	27	1.07403550745569
SYN20	N	30	1.10177539032278
SYN20	N	33	1.06926370384479
SYN20	N	36	0.959976502823545
SYN20	N	39	0.796108315671233
SYN20	N	42	0.620590658920971
SYN20	N	45	0.462808988009611
SYN20	N	48	0.331919181015852
SYN20	N	51	0.226355840595595
SYN20	N	54	0.141448748103717
SYN20	N	57	0.0725706126770558
SYN20	N	60	0.0159729998247979
SYN20	N	63	-0.0311875599510693
SYN20	N	66	-0.0710262062875963
SYN20	N	69	-0.105115799325121
SYN20	N	72	-0.134635737320013
SYN20	N	75	-0.160481229191954
SYN20	N	78	-0.18334115110817
SYN20	N	81	-0.203753099028343
SYN20	N	84	-0.222142429184013
SYN20	N	87	-0.238850170203929
SYN20	N	90	-0.254153197798317
SYN20	N	93	-0.268278999037486
SYN20	N	96	-0.28141662205172
SYN20	N	99	-0.293724910925606
SYN20	N	102	-0.305338789702357
SYN20	N	105	-0.316374131179799
SYN20	N	108	-0.326931590049551
SYN20	N	111	-0.337099672260422
SYN20	N	114	-0.346957237605308
SYN20	N	117	-0.356575580038707
SYN20	N	120	-0.366020193207652
SYN20	N	123	-0.375352302497467
SYN20	N	126	-0.384630226460772
SYN20	N	129	-0.393910617746921
SYN20	N	132	-0.403249625216998
SYN20	N	135	-0.412704013946796
SYN20	N	138	-0.422332277777228
SYN20	N	141	-0.432195779741452
SYN20	N	144	-0.442359959095736
SYN20	N	147	-0.452895650058087
SYN20	N	150	-0.59332489303158
SYN20	PETP	0	-0.369219676108217
SYN20	PETP	3	0.203886128195706
SYN20	PETP	6	-0.444523001849029
SYN20	PETP	9	-1.61861057528085
SYN20	PETP	12	-0.328151901298484
SYN20	PETP	15	-1.14068785722722
SYN20	PETP	18	0.717844504266055
SYN20	PETP	21	-0.319824852921403
SYN20	PETP	24	-1.42268859152133
SYN20	PETP	27	-0.99820104560856
SYN20	PETP	30	-1.07952196790342
SYN20	PETP	33	0.574944169328875
SYN20	PETP	36	1.85854437920098
SYN20	PETP	39	1.86363050177455
SYN20	PETP	42	-1.84309940455822
SYN20	PETP	45	-1.39022842354033
SYN20	PETP	48	0.624176632964651
SYN20	PETP	51	2.63484657786251
SYN20	PETP	54	1.45948404308856
SYN20	PETP	57	-0.533097563716269
SYN20	PETP	60	0.0122050223240865
SYN20	PETP	63	-1.1084009720516
SYN20	PETP	66	0.191219729803537
SYN20	PETP	69	-1.06906942273144
SYN20	PETP	72	0.356953532703148
SYN20	PETP	75	0.211357881966906
SYN20	PETP	78	-0.967694319172102
SYN20	PETP	81	1.02286072014781
SYN20	PETP	84	-1.03757087244413
SYN20	PETP	87	-0.364313062098423
SYN20	PETP	90	-1.71669460104502
SYN20	PETP	93	-0.634044866651006
SYN20	PETP	96	-0.0776570643336154
SYN20	PETP	99	-0.253962523424711
SYN20	PETP	102	0.126713430583115
SYN20	PETP	105	-1.07635105648606
SYN20	PETP	108	1.6878749878656
SYN20	PETP	111	2.50319255651971
SYN20	PETP	114	1.95933560024787
SYN20	PETP	117	-0.686853390097389
SYN20	PETP	120	-0.607114536266463
SYN20	PETP	123	-1.14038679921599
SYN20	PETP	126	0.35174392165456
SYN20	PETP	129	0.0581982264941594
SYN20	PETP	132	-0.0245843082916795
SYN20	PETP	135	-0.190016456172141
SYN20	PETP	138	-1.1239197460863
SYN20	PETP	141	-0.942582132828393
SYN20	PETP	144	-0.281892480440925
SYN20	PETP	147	-0.0767596698838498
SYN20	PETP	150	0.000210089469197234
SYN20	PRECTOT	0	-0.753198034992282
SYN20	PRECTOT	3	0.237831417562898
SYN20	PRECTOT	6	-0.416635495498489
SYN20	PRECTOT	9	-0.978699640899707
SYN20	PRECTOT	12	-0.241317629134153
SYN20	PRECTOT	15	-0.850421455799586
SYN20	PRECTOT	18	1.59947263489559
SYN20	PRECTOT	21	0.0805476306327404
SYN20	PRECTOT	24	-1.2264316028268
SYN20	PRECTOT	27	-0.692768691277857
SYN20	PRECTOT	30	-0.961234893561685
SYN20	PRECTOT	33	0.59568921198133
SYN20	PRECTOT	36	2.1485562718393
SYN20	PRECTOT	39	1.81033887512486
SYN20	PRECTOT	42	-1.82399179199007
SYN20	PRECTOT	45	-1.14030310436252
SYN20	PRECTOT	48	1.1233023761898
SYN20	PRECTOT	51	2.66303738093689
SYN20	PRECTOT	54	1.51409216795605
SYN20	PRECTOT	57	-0.79986428756469
SYN20	PRECTOT	60	-0.756286810396909
SYN20	PRECTOT	63	-0.990781204527405
SYN20	PRECTOT	66	0.22054580893066
SYN20	PRECTOT	69	-1.01005317574927
SYN20	PRECTOT	72	0.112063804015099
SYN20	PRECTOT	75	-0.430622611919361
SYN20	PRECTOT	78	-0.900379299810111
SYN20	PRECTOT	81	1.26925010231383
SYN20	PRECTOT	84	-0.863321458973133
SYN20	PRECTOT	87	-0.552424454973858
SYN20	PRECTOT	90	-1.96047916192444
SYN20	PRECTOT	93	-0.806098667989192
SYN20	PRECTOT	96	0.163128003709247
SYN20	PRECTOT	99	-0.389429418223777
SYN20	PRECTOT	102	-0.129021264248103
SYN20	PRECTOT	105	-0.469833286335454
SYN20	PRECTOT	108	1.9723037867925
SYN20	PRECTOT	111	2.52047833682023
SYN20	PRECTOT	114	1.74648583427444
SYN20	PRECTOT	117	-1.08058171368298
SYN20	PRECTOT	120	-0.770971222175124
SYN20	PRECTOT	123	-1.34657957274824
SYN20	PRECTOT	126	-0.718572260363554
SYN20	PRECTOT	129	-0.231229911760774
SYN20	PRECTOT	132	-0.379141419885215
SYN20	PRECTOT	135	-0.29659011724981
SYN20	PRECTOT	138	-1.14102013811939
SYN20	PRECTOT	141	-0.771569534072385
SYN20	PRECTOT	144	-0.445111743415383
SYN20	PRECTOT	147	-0.449897760494566
SYN20	PRECTOT	150	-0.143831675464022
SYN20	RH2M	0	1.00040317089408
SYN20	RH2M	3	1.16812897828384
SYN20	RH2M	6	0.772313299805501
SYN20	RH2M	9	-0.291772927889933
SYN20	RH2M	12	0.61539263098238
SYN20	RH2M	15	-0.262499187496816
SYN20	RH2M	18	0.0760881001465654
SYN20	RH2M	21	0.0429897299632455
SYN20	RH2M	24	-2.06892387073737
SYN20	RH2M	27	-1.1284904329814
SYN20	RH2M	30	-1.75543955873506
SYN20	RH2M	33	0.364163026633312
SYN20	RH2M	36	0.388261737435084
SYN20	RH2M	39	1.44066580253833
SYN20	RH2M	42	-1.12305042545785
SYN20	RH2M	45	-0.966428263392067
SYN20	RH2M	48	-0.0541314736793369
SYN20	RH2M	51	1.14959445178734
SYN20	RH2M	54	0.636244354340133
SYN20	RH2M	57	0.861209572161127
SYN20	RH2M	60	0.621855092941216
SYN20	RH2M	63	0.859657465438314
SYN20	RH2M	66	1.01408712350162
SYN20	RH2M	69	-0.419840589352383
SYN20	RH2M	72	0.800952444362719
SYN20	RH2M	75	-0.275035341598848
SYN20	RH2M	78	-0.120249239411076
SYN20	RH2M	81	0.735333304844255
SYN20	RH2M	84	-0.788897664826232
SYN20	RH2M	87	0.338022218927424
SYN20	RH2M	90	-1.58623402020322
SYN20	RH2M	93	-0.462064171961378
SYN20	RH2M	96	0.654361728612116
SYN20	RH2M	99	0.804168604619481
SYN20	RH2M	102	0.489709330469026
SYN20	RH2M	105	-0.70305474373381
SYN20	RH2M	108	-0.269872231579241
SYN20	RH2M	111	1.78350250348847
SYN20	RH2M	114	1.89550914554917
SYN20	RH2M	117	1.15814620432972
SYN20	RH2M	120	-0.196298670173587
SYN20	RH2M	123	-0.790956787228995
SYN20	RH2M	126	1.34388604418045
SYN20	RH2M	129	1.40452786555343
SYN20	RH2M	132	0.708704063192917
SYN20	RH2M	135	0.509661492700634
SYN20	RH2M	138	-0.701288551868561
SYN20	RH2M	141	0.354957482394469
SYN20	RH2M	144	0.44084272870251
SYN20	RH2M	147	-0.984734028328176
SYN20	RH2M	150	0.328144014002425
SYN20	RTA	0	0.442122151059659
SYN20	RTA	3	0.453920350444785
SYN20	RTA	6	0.469569601264691
SYN20	RTA	9	0.487219978494138
SYN20	RTA	12	0.507430264714749
SYN20	RTA	15	0.530964919533661
SYN20	RTA	18	0.558873535206114
SYN20	RTA	21	0.592563195537296
SYN20	RTA	24	0.633720552706356
SYN20	RTA	27	0.683442291778765
SYN20	RTA	30	0.737958160897035
SYN20	RTA	33	0.772793071411027
SYN20	RTA	36	0.716322059531751
SYN20	RTA	39	0.520257136959401
SYN20	RTA	42	0.289695246018988
SYN20	RTA	45	0.114560341291463
SYN20	RTA	48	-0.00440664043266747
SYN20	RTA	51	-0.0863050049714591
SYN20	RTA	54	-0.145207889992157
SYN20	RTA	57	-0.189535023643692
SYN20	RTA	60	-0.224251441764456
SYN20	RTA	63	-0.252374132682238
SYN20	RTA	66	-0.275810116243914
SYN20	RTA	69	-0.295812757991137
SYN20	RTA	72	-0.313235897647133
SYN20	RTA	75	-0.32868027696916
SYN20	RTA	78	-0.342580959108558
SYN20	RTA	81	-0.355261305524133
SYN20	RTA	84	-0.36696734945304
SYN20	RTA	87	-0.377890309587895
SYN20	RTA	90	-0.388181719754122
SYN20	RTA	93	-0.397963841447108
SYN20	RTA	96	-0.407336993290368
SYN20	RTA	99	-0.416384824446949
SYN20	RTA	102	-0.425178192558673
SYN20	RTA	105	-0.433778080114352
SYN20	RTA	108	-0.44223783985907
SYN20	RTA	111	-0.45060496754997
SYN20	RTA	114	-0.458922539960989
SYN20	RTA	117	-0.467230416044364
SYN20	RTA	120	-0.475566272497253
SYN20	RTA	123	-0.483966527221687
SYN20	RTA	126	-0.492467192479164
SYN20	RTA	129	-0.501104692103465
SYN20	RTA	132	-0.509916672761733
SYN20	RTA	135	-0.518942837170121
SYN20	RTA	138	-0.528225826869452
SYN20	RTA	141	-0.537812183304829
SYN20	RTA	144	-0.54775341826946
SYN20	RTA	147	-0.558107228000856
SYN20	RTA	150	-0.703457948347038
SYN20	SPV	0	0.146837192698256
SYN20	SPV	3	0.364339486309213
SYN20	SPV	6	0.846029016204766
SYN20	SPV	9	-0.415364118286334
SYN20	SPV	12	0.672207436685775
SYN20	SPV	15	0.336366402252631
SYN20	SPV	18	0.621116934196061
SYN20	SPV	21	0.317097173156825
SYN20	SPV	24	-1.2296052592807
SYN20	SPV	27	-0.226830843637509
SYN20	SPV	30	0.571796502832805
SYN20	SPV	33	-0.727686155482004
SYN20	SPV	36	0.151759781158209
SYN20	SPV	39	0.523487991465478
SYN20	SPV	42	0.226932101298186
SYN20	SPV	45	0.573392246499159
SYN20	SPV	48	0.886633860689232
SYN20	SPV	51	0.149800820472567
SYN20	SPV	54	-0.718887686566988
SYN20	SPV	57	-0.319956845597156
SYN20	SPV	60	-0.700922786023116
SYN20	SPV	63	-0.386131188520563
SYN20	SPV	66	0.846606961951423
SYN20	SPV	69	-0.612687762118892
SYN20	SPV	72	-1.08914784496018
SYN20	SPV	75	-2.23675665952792
SYN20	SPV	78	-1.13121964811281
SYN20	SPV	81	0.425129855181212
SYN20	SPV	84	0.486848688072979
SYN20	SPV	87	-0.276228568182189
SYN20	SPV	90	-0.918074584576377
SYN20	SPV	93	0.00250599798274919
SYN20	SPV	96	1.5245076490754
SYN20	SPV	99	1.12139591751062
SYN20	SPV	102	-0.716433595143703
SYN20	SPV	105	-1.11134652232914
SYN20	SPV	108	-1.29442553462224
SYN20	SPV	111	-2.04092404718088
SYN20	SPV	114	-1.14493222594168
SYN20	SPV	117	-0.639867414998576
SYN20	SPV	120	-1.65839223581434
SYN20	SPV	123	-0.934699908162238
SYN20	SPV	126	-0.478996715051845
SYN20	SPV	129	-0.425012318749016
SYN20	SPV	132	-0.74896107352835
SYN20	SPV	135	-1.32497067042715
SYN20	SPV	138	-0.829869653056074
SYN20	SPV	141	0.214050328759504
SYN20	SPV	144	0.306647460901195
SYN20	SPV	147	-0.512987585417891
SYN20	SPV	150	-0.752923450686951
SYN20	T2M_MAX	0	0.155293825394814
SYN20	T2M_MAX	3	0.560542556959979
SYN20	T2M_MAX	6	0.846415371784737
SYN20	T2M_MAX	9	-0.27917839333
SYN20	T2M_MAX	12	0.614298722656565
SYN20	T2M_MAX	15	0.471558351866323
SYN20	T2M_MAX	18	0.760314809385674
SYN20	T2M_MAX	21	0.808034508666966
SYN20	T2M_MAX	24	-1.01391044350447
SYN20	T2M_MAX	27	0.395754751347109
SYN20	T2M_MAX	30	0.497006703749282
SYN20	T2M_MAX	33	-0.941434220676443
SYN20	T2M_MAX	36	0.0922305071888707
SYN20	T2M_MAX	39	0.266787066641298
SYN20	T2M_MAX	42	0.613486324787897
SYN20	T2M_MAX	45	0.652571566812347
SYN20	T2M_MAX	48	0.939341751461021
SYN20	T2M_MAX	51	-0.258914606108098
SYN20	T2M_MAX	54	-0.889625436940928
SYN20	T2M_MAX	57	-0.135082422410256
SYN20	T2M_MAX	60	-1.02871177036234
SYN20	T2M_MAX	63	-0.405104079416001
SYN20	T2M_MAX	66	0.446643975896264
SYN20	T2M_MAX	69	-0.452069013721705
SYN20	T2M_MAX	72	-1.57130994469847
SYN20	T2M_MAX	75	-2.30951826950618
SYN20	T2M_MAX	78	-1.30581983724308
SYN20	T2M_MAX	81	0.306945499402384
SYN20	T2M_MAX	84	0.770642416366481
SYN20	T2M_MAX	87	-0.236811484520118
SYN20	T2M_MAX	90	-0.793702028206302
SYN20	T2M_MAX	93	0.428901561056106
SYN20	T2M_MAX	96	1.20246500200492
SYN20	T2M_MAX	99	0.545678157414951
SYN20	T2M_MAX	102	-0.450932523163182
SYN20	T2M_MAX	105	-0.826240495040027
SYN20	T2M_MAX	108	-1.39707924388901
SYN20	T2M_MAX	111	-2.35525165302229
SYN20	T2M_MAX	114	-1.38577400663893
SYN20	T2M_MAX	117	-0.44054582630541
SYN20	T2M_MAX	120	-1.60950510472359
SYN20	T2M_MAX	123	-0.545682316391814
SYN20	T2M_MAX	126	-0.306983472846355
SYN20	T2M_MAX	129	-0.644137354110258
SYN20	T2M_MAX	132	-0.921804603049345
SYN20	T2M_MAX	135	-1.51522405303366
SYN20	T2M_MAX	138	-0.668931771035088
SYN20	T2M_MAX	141	0.477276149468803
SYN20	T2M_MAX	144	0.619201692463304
SYN20	T2M_MAX	147	-0.384589398028449
SYN20	T2M_MAX	150	-0.438412973851364
SYN20	T2M	0	0.266743066888981
SYN20	T2M	3	0.429842798306816
SYN20	T2M	6	0.811862595923561
SYN20	T2M	9	-0.26910800034424
SYN20	T2M	12	0.612798113475512
SYN20	T2M	15	0.40146102763391
SYN20	T2M	18	0.584849598846521
SYN20	T2M	21	0.429350899454736
SYN20	T2M	24	-1.28304943166658
SYN20	T2M	27	-0.0228523541331661
SYN20	T2M	30	0.61660162166507
SYN20	T2M	33	-0.639080537507655
SYN20	T2M	36	0.282267078015275
SYN20	T2M	39	0.41812019879419
SYN20	T2M	42	0.423291900277474
SYN20	T2M	45	0.650734135034597
SYN20	T2M	48	0.979736951586072
SYN20	T2M	51	0.117965419653166
SYN20	T2M	54	-0.702781883929656
SYN20	T2M	57	-0.253559912452246
SYN20	T2M	60	-0.503229015539257
SYN20	T2M	63	-0.318841605833021
SYN20	T2M	66	1.02810098212839
SYN20	T2M	69	-0.399583210873876
SYN20	T2M	72	-1.14289992958953
SYN20	T2M	75	-2.30180727103752
SYN20	T2M	78	-1.16724164266054
SYN20	T2M	81	0.651292394422274
SYN20	T2M	84	0.414147863515093
SYN20	T2M	87	-0.254874829524654
SYN20	T2M	90	-0.907003126957466
SYN20	T2M	93	0.168536161525473
SYN20	T2M	96	1.25469512266453
SYN20	T2M	99	1.06877447785195
SYN20	T2M	102	-0.641459101470077
SYN20	T2M	105	-1.25694555895921
SYN20	T2M	108	-1.36462604372134
SYN20	T2M	111	-2.28178515412211
SYN20	T2M	114	-1.17621991950192
SYN20	T2M	117	-0.675357963737148
SYN20	T2M	120	-1.75060892075225
SYN20	T2M	123	-0.900731057891378
SYN20	T2M	126	-0.263252213642443
SYN20	T2M	129	-0.340361280210508
SYN20	T2M	132	-0.664399106984404
SYN20	T2M	135	-1.39612025567937
SYN20	T2M	138	-0.799726282621624
SYN20	T2M	141	0.328523031096312
SYN20	T2M	144	0.375190096662832
SYN20	T2M	147	-0.437115622171492
SYN20	T2M	150	-0.622876176354183
SYN20	T2M_MIN	0	0.378644182091459
SYN20	T2M_MIN	3	0.299687739104504
SYN20	T2M_MIN	6	0.804237463260846
SYN20	T2M_MIN	9	-0.382965064092658
SYN20	T2M_MIN	12	0.592653340411502
SYN20	T2M_MIN	15	0.273117496014994
SYN20	T2M_MIN	18	0.414238898676915
SYN20	T2M_MIN	21	-0.0138664283610953
SYN20	T2M_MIN	24	-1.41538951979733
SYN20	T2M_MIN	27	-0.650072218290832
SYN20	T2M_MIN	30	0.701398500710995
SYN20	T2M_MIN	33	-0.482936006806665
SYN20	T2M_MIN	36	0.241667140085857
SYN20	T2M_MIN	39	0.711449214414766
SYN20	T2M_MIN	42	0.00603895305375773
SYN20	T2M_MIN	45	0.544988034307757
SYN20	T2M_MIN	48	0.774771534173495
SYN20	T2M_MIN	51	0.546117749383889
SYN20	T2M_MIN	54	-0.402945134025657
SYN20	T2M_MIN	57	-0.365921224508605
SYN20	T2M_MIN	60	-0.344685021967113
SYN20	T2M_MIN	63	-0.310843365554113
SYN20	T2M_MIN	66	0.969281089631994
SYN20	T2M_MIN	69	-0.581484253572022
SYN20	T2M_MIN	72	-0.58620891341042
SYN20	T2M_MIN	75	-2.11742182006138
SYN20	T2M_MIN	78	-0.965425088512042
SYN20	T2M_MIN	81	0.420719850132658
SYN20	T2M_MIN	84	0.257897541578382
SYN20	T2M_MIN	87	-0.185524727787239
SYN20	T2M_MIN	90	-0.95186565186182
SYN20	T2M_MIN	93	-0.194989600648675
SYN20	T2M_MIN	96	1.52841033057054
SYN20	T2M_MIN	99	1.64522628238058
SYN20	T2M_MIN	102	-0.927813247639821
SYN20	T2M_MIN	105	-1.65302589690164
SYN20	T2M_MIN	108	-1.20431632248542
SYN20	T2M_MIN	111	-1.62546909264853
SYN20	T2M_MIN	114	-0.87245791950556
SYN20	T2M_MIN	117	-0.644686313434166
SYN20	T2M_MIN	120	-1.77192332874103
SYN20	T2M_MIN	123	-1.12180061366341
SYN20	T2M_MIN	126	-0.51221436208407
SYN20	T2M_MIN	129	-0.0179257837508189
SYN20	T2M_MIN	132	-0.400393022232675
SYN20	T2M_MIN	135	-1.09901518874002
SYN20	T2M_MIN	138	-0.969201520759244
SYN20	T2M_MIN	141	0.0493423216341352
SYN20	T2M_MIN	144	0.213997654814579
SYN20	T2M_MIN	147	-0.521342898764317
SYN20	T2M_MIN	150	-0.86172107593422
SYN20	T2M_RANGE	0	-0.529035584330441
SYN20	T2M_RANGE	3	0.325453394034013
SYN20	T2M_RANGE	6	-0.41364332141667
SYN20	T2M_RANGE	9	0.33821737621986
SYN20	T2M_RANGE	12	-0.272752542875824
SYN20	T2M_RANGE	15	0.457787401386779
SYN20	T2M_RANGE	18	0.643345937609025
SYN20	T2M_RANGE	21	1.39462184021257
SYN20	T2M_RANGE	24	1.8137365199984
SYN20	T2M_RANGE	27	1.42893548130483
SYN20	T2M_RANGE	30	-0.641785952696817
SYN20	T2M_RANGE	33	-0.257321174052925
SYN20	T2M_RANGE	36	-0.285938989150094
SYN20	T2M_RANGE	39	-1.21095210605604
SYN20	T2M_RANGE	42	0.866289137108053
SYN20	T2M_RANGE	45	-0.258103483946674
SYN20	T2M_RANGE	48	-0.215503394820027
SYN20	T2M_RANGE	51	-1.70951962535918
SYN20	T2M_RANGE	54	-0.644430553350105
SYN20	T2M_RANGE	57	0.72193975744687
SYN20	T2M_RANGE	60	-0.765239945221272
SYN20	T2M_RANGE	63	0.145268705720816
SYN20	T2M_RANGE	66	-1.03601132177416
SYN20	T2M_RANGE	69	0.232633455763064
SYN20	T2M_RANGE	72	-0.929205538646281
SYN20	T2M_RANGE	75	-0.568197155849196
SYN20	T2M_RANGE	78	0.338849622673895
SYN20	T2M_RANGE	81	-0.124376610485765
SYN20	T2M_RANGE	84	0.553244280512976
SYN20	T2M_RANGE	87	0.0746244579398852
SYN20	T2M_RANGE	90	0.868540416825575
SYN20	T2M_RANGE	93	1.03755474959988
SYN20	T2M_RANGE	96	-0.133534384719914
SYN20	T2M_RANGE	99	-1.22339528934792
SYN20	T2M_RANGE	102	0.283009544537964
SYN20	T2M_RANGE	105	0.668927960055888
SYN20	T2M_RANGE	108	-0.197102998579862
SYN20	T2M_RANGE	111	-2.12155694341188
SYN20	T2M_RANGE	114	-1.94696233048256
SYN20	T2M_RANGE	117	0.0361267551335176
SYN20	T2M_RANGE	120	-0.274867804188715
SYN20	T2M_RANGE	123	1.63602308995539
SYN20	T2M_RANGE	126	0.853708288833398
SYN20	T2M_RANGE	129	-1.11200694590669
SYN20	T2M_RANGE	132	-0.995216600728115
SYN20	T2M_RANGE	135	-1.96997333583908
SYN20	T2M_RANGE	138	0.67151773848272
SYN20	T2M_RANGE	141	0.923979156290462
SYN20	T2M_RANGE	144	0.496071791149537
SYN20	T2M_RANGE	147	0.108785195662889
SYN20	T2M_RANGE	150	0.373409452295561
SYN20	T2MDEW	0	0.565010647206423
SYN20	T2MDEW	3	0.623411962581361
SYN20	T2MDEW	6	0.889145029204548
SYN20	T2MDEW	9	-0.333354397268675
SYN20	T2MDEW	12	0.661207622731394
SYN20	T2MDEW	15	0.243503077656782
SYN20	T2MDEW	18	0.523264166375117
SYN20	T2MDEW	21	0.372353841130582
SYN20	T2MDEW	24	-1.53131872445266
SYN20	T2MDEW	27	-0.490182491280111
SYN20	T2MDEW	30	0.162654909937384
SYN20	T2MDEW	33	-0.297696309973156
SYN20	T2MDEW	36	0.358389049938609
SYN20	T2MDEW	39	0.838913270140273
SYN20	T2MDEW	42	0.00246855442789066
SYN20	T2MDEW	45	0.296749972052777
SYN20	T2MDEW	48	0.846284443823309
SYN20	T2MDEW	51	0.402694854793721
SYN20	T2MDEW	54	-0.259303977330205
SYN20	T2MDEW	57	0.121246220709508
SYN20	T2MDEW	60	-0.152631441793477
SYN20	T2MDEW	63	0.182558667413073
SYN20	T2MDEW	66	1.09203393992577
SYN20	T2MDEW	69	-0.508161417401533
SYN20	T2MDEW	72	-0.673522687164251
SYN20	T2MDEW	75	-2.119708113766
SYN20	T2MDEW	78	-0.898583601646387
SYN20	T2MDEW	81	0.985826953639882
SYN20	T2MDEW	84	0.0885967857511159
SYN20	T2MDEW	87	-0.00717139759130869
SYN20	T2MDEW	90	-1.09903799109962
SYN20	T2MDEW	93	0.0256974567684479
SYN20	T2MDEW	96	1.40172491727257
SYN20	T2MDEW	99	1.56028141988279
SYN20	T2MDEW	102	-0.193830119894823
SYN20	T2MDEW	105	-1.75447370555512
SYN20	T2MDEW	108	-1.37649093585547
SYN20	T2MDEW	111	-1.58841982768654
SYN20	T2MDEW	114	-0.343958580906145
SYN20	T2MDEW	117	0.0952478321438844
SYN20	T2MDEW	120	-1.94466004433324
SYN20	T2MDEW	123	-1.15463371564529
SYN20	T2MDEW	126	0.322104678935024
SYN20	T2MDEW	129	0.286323770307317
SYN20	T2MDEW	132	-0.298504126793723
SYN20	T2MDEW	135	-1.29747778337818
SYN20	T2MDEW	138	-0.88745478503972
SYN20	T2MDEW	141	0.443825980851564
SYN20	T2MDEW	144	0.42631863538965
SYN20	T2MDEW	147	-0.766152662954193
SYN20	T2MDEW	150	-0.569351023561975
SYN20	VPD	0	-0.851835887136254
SYN20	VPD	3	-0.345970835572749
SYN20	VPD	6	-0.000570078403455737
SYN20	VPD	9	-0.204733463000232
SYN20	VPD	12	0.160379817559954
SYN20	VPD	15	1.23291975414063
SYN20	VPD	18	0.96586406976516
SYN20	VPD	21	0.542432866530644
SYN20	VPD	24	1.03435903647591
SYN20	VPD	27	0.800851899620513
SYN20	VPD	30	1.80738907660871
SYN20	VPD	33	-0.796466396953554
SYN20	VPD	36	-0.727619928657115
SYN20	VPD	39	-1.06755503815048
SYN20	VPD	42	1.30056362826108
SYN20	VPD	45	1.50191698892653
SYN20	VPD	48	0.402504556863644
SYN20	VPD	51	-1.36924096046059
SYN20	VPD	54	-0.827639549819181
SYN20	VPD	57	-0.848274979223587
SYN20	VPD	60	-1.33838570187511
SYN20	VPD	63	-1.02615131752222
SYN20	VPD	66	-1.05255392881889
SYN20	VPD	69	-0.0650083147486372
SYN20	VPD	72	-1.14739463573301
SYN20	VPD	75	-1.18854300790504
SYN20	VPD	78	-0.274772829295803
SYN20	VPD	81	-0.752985565131325
SYN20	VPD	84	1.67511221364946
SYN20	VPD	87	-0.418875725144985
SYN20	VPD	90	1.1767023911381
SYN20	VPD	93	0.495366363930475
SYN20	VPD	96	0.533307012799625
SYN20	VPD	99	-0.382319906656784
SYN20	VPD	102	-0.556883320803362
SYN20	VPD	105	-0.10071905923563
SYN20	VPD	108	-0.560938722439692
SYN20	VPD	111	-1.79307188698272
SYN20	VPD	114	-1.56464171807256
SYN20	VPD	117	-0.901465959185548
SYN20	VPD	120	-1.05387411444378
SYN20	VPD	123	-0.210629775178174
SYN20	VPD	126	-1.27184675961696
SYN20	VPD	129	-1.29705121144052
SYN20	VPD	132	-1.11606875228453
SYN20	VPD	135	-0.966083188715884
SYN20	VPD	138	-0.320004903127713
SYN20	VPD	141	0.0908897640933399
SYN20	VPD	144	0.158644481363361
SYN20	VPD	147	0.0950691441090105
SYN20	VPD	150	-0.600500602103295
SYN20	WS2M	0	-0.656143358721556
SYN20	WS2M	3	-0.0764663202006258
SYN20	WS2M	6	-0.761073671347779
SYN20	WS2M	9	-0.514032378660435
SYN20	WS2M	12	1.83588301483951
SYN20	WS2M	15	-0.22250647381713
SYN20	WS2M	18	1.24735289645755
SYN20	WS2M	21	0.41683918950665
SYN20	WS2M	24	0.578121904344428
SYN20	WS2M	27	-0.893086292011952
SYN20	WS2M	30	-0.6626577458691
SYN20	WS2M	33	0.146032810139805
SYN20	WS2M	36	0.523425975976218
SYN20	WS2M	39	0.586874168153145
SYN20	WS2M	42	-0.508192487798541
SYN20	WS2M	45	-1.32626823496003
SYN20	WS2M	48	-1.25925837954025
SYN20	WS2M	51	1.38946658168539
SYN20	WS2M	54	-0.195157031398086
SYN20	WS2M	57	0.933112293595707
SYN20	WS2M	60	0.628505304974047
SYN20	WS2M	63	-0.193092118849717
SYN20	WS2M	66	1.17761959901412
SYN20	WS2M	69	0.736204161794982
SYN20	WS2M	72	0.169238867243545
SYN20	WS2M	75	1.30648478030322
SYN20	WS2M	78	0.163163612343105
SYN20	WS2M	81	-0.0641618324658878
SYN20	WS2M	84	-1.40402895798556
SYN20	WS2M	87	-0.279532204646237
SYN20	WS2M	90	-0.230515269704662
SYN20	WS2M	93	-0.155158501580986
SYN20	WS2M	96	0.0424728785160758
SYN20	WS2M	99	0.773684364105434
SYN20	WS2M	102	0.775223842851257
SYN20	WS2M	105	1.95012012058979
SYN20	WS2M	108	2.0660377763274
SYN20	WS2M	111	1.62007285800771
SYN20	WS2M	114	1.17672763224722
SYN20	WS2M	117	0.311639307240498
SYN20	WS2M	120	-0.18858615057664
SYN20	WS2M	123	-0.377682570335759
SYN20	WS2M	126	0.212895837718009
SYN20	WS2M	129	1.30200381929997
SYN20	WS2M	132	1.44717753313572
SYN20	WS2M	135	-0.478425476158771
SYN20	WS2M	138	1.11686983129923
SYN20	WS2M	141	0.0662114156204253
SYN20	WS2M	144	1.11227867578938
SYN20	WS2M	147	1.2935669153234
SYN20	WS2M	150	-0.0615643371965594
URB19	ETP	0	-0.0108330170152801
URB19	ETP	3	0.327441765503713
URB19	ETP	6	-0.0735312907747851
URB19	ETP	9	0.653139924142823
URB19	ETP	12	1.02415631450562
URB19	ETP	15	0.272953183155867
URB19	ETP	18	0.363220486496388
URB19	ETP	21	0.556024525984449
URB19	ETP	24	0.017455482178433
URB19	ETP	27	-0.52198292539455
URB19	ETP	30	-1.18504574340703
URB19	ETP	33	-1.05904917296437
URB19	ETP	36	0.716109311220933
URB19	ETP	39	-0.474246864998082
URB19	ETP	42	0.522109571249947
URB19	ETP	45	-0.0383284359585686
URB19	ETP	48	0.537017200010949
URB19	ETP	51	0.975904784812925
URB19	ETP	54	0.723899127278213
URB19	ETP	57	-0.824046376691321
URB19	ETP	60	0.503232961287205
URB19	ETP	63	-0.634128009111916
URB19	ETP	66	0.444832025132745
URB19	ETP	69	0.633255015383157
URB19	ETP	72	0.70337724048168
URB19	ETP	75	0.630172855330721
URB19	ETP	78	0.901555954823261
URB19	ETP	81	0.415828892062512
URB19	ETP	84	-0.900751918677112
URB19	ETP	87	-1.08864871274083
URB19	ETP	90	-0.658633047221255
URB19	ETP	93	-0.979616547428622
URB19	ETP	96	-0.463793593383474
URB19	ETP	99	0.151405585841925
URB19	ETP	102	-0.79755717758362
URB19	ETP	105	-0.300308561845694
URB19	ETP	108	0.773288650712457
URB19	ETP	111	0.0904716376486529
URB19	ETP	114	0.335836602150084
URB19	ETP	117	0.259848145321514
URB19	ETP	120	0.631623428355852
URB19	ETP	123	-0.184119062100151
URB19	ETP	126	0.382282540477857
URB19	ETP	129	0.108662616104782
URB19	ETP	132	0.0701186139738683
URB19	ETP	135	-0.364165475274838
URB19	ETP	138	0.365100578896778
URB19	ETP	141	0.956562242100977
URB19	ETP	144	0.18569701240236
URB19	ETP	147	-0.579500344802276
URB19	ETP	150	0.15836059797596
URB19	FRUE	0	0.498715622134861
URB19	FRUE	3	0.980879718963097
URB19	FRUE	6	1.06514277543385
URB19	FRUE	9	1.48830611450168
URB19	FRUE	12	0.44440740082651
URB19	FRUE	15	0.567967389894334
URB19	FRUE	18	0.796781737382086
URB19	FRUE	21	0.41103495115692
URB19	FRUE	24	-0.411885784359163
URB19	FRUE	27	0.167905399311021
URB19	FRUE	30	-0.273797458693247
URB19	FRUE	33	0.640246857962783
URB19	FRUE	36	0.848224507793411
URB19	FRUE	39	0.766859447572124
URB19	FRUE	42	0.901161296074901
URB19	FRUE	45	0.816234801036751
URB19	FRUE	48	0.232822485807233
URB19	FRUE	51	0.754292095981459
URB19	FRUE	54	0.838803319666843
URB19	FRUE	57	0.793108129321419
URB19	FRUE	60	1.00242445567176
URB19	FRUE	63	-0.826384478234087
URB19	FRUE	66	-0.458444346664635
URB19	FRUE	69	0.0591468033234626
URB19	FRUE	72	-0.672723082321173
URB19	FRUE	75	0.284997841306566
URB19	FRUE	78	0.614022647826139
URB19	FRUE	81	0.912248273210598
URB19	FRUE	84	1.80216101087512
URB19	FRUE	87	0.930169414783476
URB19	FRUE	90	1.32458183960435
URB19	FRUE	93	0.779688225804967
URB19	FRUE	96	-0.341757536579235
URB19	FRUE	99	-0.017538725404004
URB19	FRUE	102	0.31787590852395
URB19	FRUE	105	-0.0296956725416582
URB19	FRUE	108	-0.869398109627958
URB19	FRUE	111	0.516610065552256
URB19	FRUE	114	1.32519334559189
URB19	FRUE	117	0.995438895593705
URB19	FRUE	120	0.513123691657458
URB19	FRUE	123	1.202747889245
URB19	FRUE	126	0.634171293032944
URB19	FRUE	129	1.00083038360318
URB19	FRUE	132	1.30582166989924
URB19	FRUE	135	0.932774000465719
URB19	FRUE	138	0.0524376579662928
URB19	FRUE	141	0.761937425333627
URB19	FRUE	144	-0.353250220846911
URB19	FRUE	147	0.0450161602461529
URB19	FRUE	150	0.592179346465754
URB19	GDD	0	0.390870387759491
URB19	GDD	3	1.04526466200801
URB19	GDD	6	1.14834045493663
URB19	GDD	9	1.65305878775089
URB19	GDD	12	0.41497193613295
URB19	GDD	15	0.595859441750621
URB19	GDD	18	0.935143870584743
URB19	GDD	21	0.386596107929302
URB19	GDD	24	-0.485216900284678
URB19	GDD	27	0.144217829791087
URB19	GDD	30	-0.275033484321664
URB19	GDD	33	0.645294066343033
URB19	GDD	36	0.823013461822333
URB19	GDD	39	0.825320219782561
URB19	GDD	42	0.906538486983663
URB19	GDD	45	0.737529743330725
URB19	GDD	48	0.190816413764602
URB19	GDD	51	0.832925405458763
URB19	GDD	54	0.837472746709879
URB19	GDD	57	0.671159328675127
URB19	GDD	60	1.39716586138033
URB19	GDD	63	-0.826384478234087
URB19	GDD	66	-0.462933486071951
URB19	GDD	69	0.0339585231004341
URB19	GDD	72	-0.671226340852494
URB19	GDD	75	0.258197650084221
URB19	GDD	78	0.533930241122204
URB19	GDD	81	0.877452970086667
URB19	GDD	84	1.80216101087512
URB19	GDD	87	0.916062252650349
URB19	GDD	90	1.35762376164639
URB19	GDD	93	0.729729779075637
URB19	GDD	96	-0.341757536579235
URB19	GDD	99	-0.0258223299098817
URB19	GDD	102	0.293604847585352
URB19	GDD	105	-0.0936115685367233
URB19	GDD	108	-0.852473094794814
URB19	GDD	111	0.497260621872987
URB19	GDD	114	1.42071663027903
URB19	GDD	117	1.03019572037039
URB19	GDD	120	0.505084084009034
URB19	GDD	123	1.31309580643915
URB19	GDD	126	0.634329132888137
URB19	GDD	129	1.10777710211964
URB19	GDD	132	1.45852225254273
URB19	GDD	135	1.08391848979942
URB19	GDD	138	-0.0930030920715379
URB19	GDD	141	0.738711994908122
URB19	GDD	144	-0.0907432274857247
URB19	GDD	147	-0.0718116160219564
URB19	GDD	150	0.357133336324034
URB19	n	0	-0.226797897993765
URB19	n	3	0.10172910283558
URB19	n	6	-0.383716513798929
URB19	n	9	0.404954294746153
URB19	n	12	0.816221002050574
URB19	n	15	-0.0112121257438638
URB19	n	18	0.163474720656158
URB19	n	21	0.362671597601766
URB19	n	24	0.0445064489282856
URB19	n	27	-0.595855734290818
URB19	n	30	-1.27413661821104
URB19	n	33	-1.17288960009653
URB19	n	36	0.540207437778201
URB19	n	39	-0.678773602457035
URB19	n	42	0.208893831051106
URB19	n	45	-0.189758429835665
URB19	n	48	0.477555413581578
URB19	n	51	0.705041772656555
URB19	n	54	0.615378673180764
URB19	n	57	-1.04761794976541
URB19	n	60	0.293810192925155
URB19	n	63	-0.777831541406043
URB19	n	66	0.226625584188141
URB19	n	69	0.594254698351706
URB19	n	72	0.721407932260927
URB19	n	75	0.596523061452453
URB19	n	78	0.733387778194511
URB19	n	81	0.279763666004544
URB19	n	84	-1.1374156056007
URB19	n	87	-1.18731261027553
URB19	n	90	-0.827682244737866
URB19	n	93	-1.47357551258792
URB19	n	96	-0.527153063857544
URB19	n	99	0.1479402018834
URB19	n	102	-0.910530434517854
URB19	n	105	-0.440668017323813
URB19	n	108	1.00083761115762
URB19	n	111	0.0499303112516402
URB19	n	114	0.131589243271387
URB19	n	117	0.200487155042316
URB19	n	120	0.591378652522573
URB19	n	123	-0.327745122691462
URB19	n	126	0.141200682809767
URB19	n	129	0.0703066010296027
URB19	n	132	-0.233324877398117
URB19	n	135	-0.695667182381447
URB19	n	138	0.239491026159535
URB19	n	141	0.991122653608853
URB19	n	144	0.192341695605321
URB19	n	147	-0.864977611351627
URB19	n	150	-0.150440387158346
URB19	N	0	0.0593221382663962
URB19	N	3	0.040920112887471
URB19	N	6	0.0156338528961893
URB19	N	9	-0.014197063418033
URB19	N	12	-0.0500491931100603
URB19	N	15	-0.0939209068929673
URB19	N	18	-0.148462951321142
URB19	N	21	-0.216967140548147
URB19	N	24	-0.302776494948768
URB19	N	27	-0.407045780404786
URB19	N	30	-0.523417405669539
URB19	N	33	-0.631882925310004
URB19	N	36	-0.704575372191037
URB19	N	39	-0.728691647129789
URB19	N	42	-0.71576646034585
URB19	N	45	-0.685002256456497
URB19	N	48	-0.649592475969183
URB19	N	51	-0.615676052723257
URB19	N	54	-0.585329452513568
URB19	N	57	-0.558840907265766
URB19	N	60	-0.535844182352234
URB19	N	63	-0.51579818363857
URB19	N	66	-0.498168867485718
URB19	N	69	-0.482487932009661
URB19	N	72	-0.468363701679771
URB19	N	75	-0.455475136330394
URB19	N	78	-0.443561184131238
URB19	N	81	-0.432410034776011
URB19	N	84	-0.421849754158363
URB19	N	87	-0.411740590966318
URB19	N	90	-0.401968821070689
URB19	N	93	-0.392441875963232
URB19	N	96	-0.383084496911681
URB19	N	99	-0.373835689756521
URB19	N	102	-0.36464629610354
URB19	N	105	-0.35547703418852
URB19	N	108	-0.346296893858409
URB19	N	111	-0.33708179485451
URB19	N	114	-0.327813436794047
URB19	N	117	-0.318478283990229
URB19	N	120	-0.309066639468432
URB19	N	123	-0.29957177096096
URB19	N	126	-0.289989057817798
URB19	N	129	-0.280315131988125
URB19	N	132	-0.270546988673523
URB19	N	135	-0.260681042945272
URB19	N	138	-0.250712107428151
URB19	N	141	-0.240632262802353
URB19	N	144	-0.230429586902311
URB19	N	147	-0.22008669889711
URB19	N	150	0.0126309584060745
URB19	PETP	0	1.57636271504762
URB19	PETP	3	0.703683031069312
URB19	PETP	6	-0.692109075871753
URB19	PETP	9	1.00573636648369
URB19	PETP	12	-0.804127481421519
URB19	PETP	15	-0.482691894594388
URB19	PETP	18	-0.890959754295742
URB19	PETP	21	-0.30946787198104
URB19	PETP	24	0.57100071886129
URB19	PETP	27	-0.203788243086025
URB19	PETP	30	2.44653383170014
URB19	PETP	33	0.357869932132453
URB19	PETP	36	-0.575114944883924
URB19	PETP	39	0.118580295430139
URB19	PETP	42	0.0926306491671841
URB19	PETP	45	1.01336493558637
URB19	PETP	48	-1.29975098211683
URB19	PETP	51	-0.497506263144241
URB19	PETP	54	-0.595068024440893
URB19	PETP	57	0.41406174987605
URB19	PETP	60	-1.04076486971916
URB19	PETP	63	-0.376665739274058
URB19	PETP	66	-0.84975511538539
URB19	PETP	69	-0.558191562919619
URB19	PETP	72	-0.81465727077623
URB19	PETP	75	-0.599056616525017
URB19	PETP	78	-0.855056034424281
URB19	PETP	81	-0.844475884321217
URB19	PETP	84	1.39049962071859
URB19	PETP	87	1.03659269980849
URB19	PETP	90	1.04009968622331
URB19	PETP	93	1.65603456161461
URB19	PETP	96	0.874165722031516
URB19	PETP	99	-0.108757177827151
URB19	PETP	102	0.498789115964289
URB19	PETP	105	-0.242028297636148
URB19	PETP	108	-0.922586000367678
URB19	PETP	111	-0.317254884955549
URB19	PETP	114	-0.806532595482972
URB19	PETP	117	-0.562060259601063
URB19	PETP	120	-0.707681199126642
URB19	PETP	123	-0.0489141145736891
URB19	PETP	126	1.17909938912241
URB19	PETP	129	0.393396285593894
URB19	PETP	132	0.066954092404328
URB19	PETP	135	-0.287883709635735
URB19	PETP	138	-0.222894659345959
URB19	PETP	141	-0.496331140578365
URB19	PETP	144	0.0467309034479545
URB19	PETP	147	0.0838422929964622
URB19	PETP	150	0.356720083344846
URB19	PRECTOT	0	1.52437131555527
URB19	PRECTOT	3	1.33705133783639
URB19	PRECTOT	6	-0.808371301898389
URB19	PRECTOT	9	1.91213925888034
URB19	PRECTOT	12	-0.666131059394765
URB19	PRECTOT	15	-0.579641217865108
URB19	PRECTOT	18	-0.902101394520861
URB19	PRECTOT	21	-0.146836829755958
URB19	PRECTOT	24	0.718473890405894
URB19	PRECTOT	27	-0.480709969267818
URB19	PRECTOT	30	2.26844410021409
URB19	PRECTOT	33	-0.1125561681566
URB19	PRECTOT	36	-0.424472972608554
URB19	PRECTOT	39	-0.0262083587248085
URB19	PRECTOT	42	0.289694125359459
URB19	PRECTOT	45	1.84092176848436
URB19	PRECTOT	48	-1.33364186495841
URB19	PRECTOT	51	-0.349520381509614
URB19	PRECTOT	54	-0.500128345496138
URB19	PRECTOT	57	0.20272979604021
URB19	PRECTOT	60	-0.778232905169027
URB19	PRECTOT	63	-0.677980221477498
URB19	PRECTOT	66	-0.870537491138241
URB19	PRECTOT	69	-0.427023255866732
URB19	PRECTOT	72	-0.788324268383033
URB19	PRECTOT	75	-0.461591006572081
URB19	PRECTOT	78	-0.681228754358397
URB19	PRECTOT	81	-0.957615467863161
URB19	PRECTOT	84	1.58774272874644
URB19	PRECTOT	87	0.567949925093205
URB19	PRECTOT	90	1.33356068685433
URB19	PRECTOT	93	1.61061468152553
URB19	PRECTOT	96	0.628956202906479
URB19	PRECTOT	99	-0.0788373691343074
URB19	PRECTOT	102	0.284309341576165
URB19	PRECTOT	105	-0.616436602737883
URB19	PRECTOT	108	-0.874822701243923
URB19	PRECTOT	111	-0.393311263051955
URB19	PRECTOT	114	-1.09604151177361
URB19	PRECTOT	117	-0.635386618772345
URB19	PRECTOT	120	-0.710608739471407
URB19	PRECTOT	123	-0.234655641167025
URB19	PRECTOT	126	2.18174875554481
URB19	PRECTOT	129	0.467063659359845
URB19	PRECTOT	132	0.0944269982417336
URB19	PRECTOT	135	-0.369431859515827
URB19	PRECTOT	138	0.0422424260784632
URB19	PRECTOT	141	-0.332718664961043
URB19	PRECTOT	144	0.0936569178119135
URB19	PRECTOT	147	-0.566768375367478
URB19	PRECTOT	150	0.468945861430376
URB19	RH2M	0	0.323888843215744
URB19	RH2M	3	-0.102537145171356
URB19	RH2M	6	0.750392906551932
URB19	RH2M	9	0.501453242581836
URB19	RH2M	12	-0.86063078937971
URB19	RH2M	15	0.351239695578551
URB19	RH2M	18	0.513387914847623
URB19	RH2M	21	-0.986207997281829
URB19	RH2M	24	-1.00895020413846
URB19	RH2M	27	0.741547567127107
URB19	RH2M	30	0.879914993488505
URB19	RH2M	33	1.10280109671017
URB19	RH2M	36	0.865091935057468
URB19	RH2M	39	0.936429679694292
URB19	RH2M	42	0.834201692260428
URB19	RH2M	45	1.25359670761613
URB19	RH2M	48	-0.785313032176022
URB19	RH2M	51	0.226994618053714
URB19	RH2M	54	-0.219046553386793
URB19	RH2M	57	1.1121823875465
URB19	RH2M	60	1.34431685112326
URB19	RH2M	63	0.0207371990452668
URB19	RH2M	66	-0.877723606158975
URB19	RH2M	69	0.487283364300494
URB19	RH2M	72	-0.552905233820817
URB19	RH2M	75	-1.75970547772369
URB19	RH2M	78	-0.976562098297326
URB19	RH2M	81	-1.83134678103661
URB19	RH2M	84	1.26941700306515
URB19	RH2M	87	0.642603737051868
URB19	RH2M	90	1.52035918710361
URB19	RH2M	93	0.742172233863165
URB19	RH2M	96	0.583113726883622
URB19	RH2M	99	-0.0557583738371973
URB19	RH2M	102	0.383331686168282
URB19	RH2M	105	0.302050804354254
URB19	RH2M	108	-0.893911526477097
URB19	RH2M	111	-0.0697785140627443
URB19	RH2M	114	-0.407904444641757
URB19	RH2M	117	-0.584249199622587
URB19	RH2M	120	-1.43105628864536
URB19	RH2M	123	-1.35545139155325
URB19	RH2M	126	-0.766364755305878
URB19	RH2M	129	-0.823481699520931
URB19	RH2M	132	0.385941722212109
URB19	RH2M	135	-0.21052048451244
URB19	RH2M	138	-0.892093792236512
URB19	RH2M	141	-1.08524628226983
URB19	RH2M	144	-1.1927469534497
URB19	RH2M	147	-0.235590239945596
URB19	RH2M	150	-0.0234620555870245
URB19	RTA	0	0.463669362570154
URB19	RTA	3	0.46637632223771
URB19	RTA	6	0.470913754761144
URB19	RTA	9	0.477303352566202
URB19	RTA	12	0.486150361580515
URB19	RTA	15	0.498298254741045
URB19	RTA	18	0.514938289981568
URB19	RTA	21	0.537750466711612
URB19	RTA	24	0.568992480286221
URB19	RTA	27	0.611061167660136
URB19	RTA	30	0.663340106771147
URB19	RTA	33	0.708701633317818
URB19	RTA	36	0.686456256477377
URB19	RTA	39	0.5438457242424
URB19	RTA	42	0.36134915514112
URB19	RTA	45	0.22030884351863
URB19	RTA	48	0.125987165824879
URB19	RTA	51	0.0635545627848075
URB19	RTA	54	0.0212326172164793
URB19	RTA	57	-0.00824354927722773
URB19	RTA	60	-0.0292387648124749
URB19	RTA	63	-0.0444415985316922
URB19	RTA	66	-0.0555697913855365
URB19	RTA	69	-0.0637619978932243
URB19	RTA	72	-0.0697987939513045
URB19	RTA	75	-0.0742311962296633
URB19	RTA	78	-0.0774579149277434
URB19	RTA	81	-0.0797733047588863
URB19	RTA	84	-0.081398032988113
URB19	RTA	87	-0.0824992454186009
URB19	RTA	90	-0.0832041740627709
URB19	RTA	93	-0.0836095461194113
URB19	RTA	96	-0.0837882425366341
URB19	RTA	99	-0.0837941151016421
URB19	RTA	102	-0.0836655433898237
URB19	RTA	105	-0.0834281091793168
URB19	RTA	108	-0.0830966365859273
URB19	RTA	111	-0.0826767625265699
URB19	RTA	114	-0.0821661471270879
URB19	RTA	117	-0.0815553969441139
URB19	RTA	120	-0.0808287488515923
URB19	RTA	123	-0.0799645449603565
URB19	RTA	126	-0.0789355162253095
URB19	RTA	129	-0.0777088825592984
URB19	RTA	132	-0.0762462689683074
URB19	RTA	135	-0.0745034294241477
URB19	RTA	138	-0.0724297620449203
URB19	RTA	141	-0.0699675898603774
URB19	RTA	144	-0.0670511701553497
URB19	RTA	147	-0.0636053811262448
URB19	RTA	150	0.294722951973219
URB19	SPV	0	0.477830895073295
URB19	SPV	3	1.03465994722343
URB19	SPV	6	1.15998948454433
URB19	SPV	9	1.61457594328253
URB19	SPV	12	0.398629411820771
URB19	SPV	15	0.589824084933082
URB19	SPV	18	0.894534863414778
URB19	SPV	21	0.350297726264929
URB19	SPV	24	-0.481499450614005
URB19	SPV	27	0.10249897642873
URB19	SPV	30	-0.312224319485863
URB19	SPV	33	0.604415912954442
URB19	SPV	36	0.814704013611681
URB19	SPV	39	0.857178559932277
URB19	SPV	42	0.977618603563275
URB19	SPV	45	0.736921025186517
URB19	SPV	48	0.118373184720562
URB19	SPV	51	0.86875515437177
URB19	SPV	54	0.846698135821442
URB19	SPV	57	0.657081727787391
URB19	SPV	60	1.49563390118628
URB19	SPV	63	-0.832773895038514
URB19	SPV	66	-0.512113921755171
URB19	SPV	69	-0.0177051346136752
URB19	SPV	72	-0.676762001442795
URB19	SPV	75	0.235576928941761
URB19	SPV	78	0.499222300125325
URB19	SPV	81	0.886492423966684
URB19	SPV	84	1.87469853022109
URB19	SPV	87	0.931894716972001
URB19	SPV	90	1.41849843278598
URB19	SPV	93	0.724515789998873
URB19	SPV	96	-0.376399325555335
URB19	SPV	99	-0.0774884507834119
URB19	SPV	102	0.244352476476057
URB19	SPV	105	-0.146467972803262
URB19	SPV	108	-0.842464049831998
URB19	SPV	111	0.504207732449879
URB19	SPV	114	1.51770239935699
URB19	SPV	117	1.10133827515327
URB19	SPV	120	0.464125537704031
URB19	SPV	123	1.38595760523211
URB19	SPV	126	0.568769591214808
URB19	SPV	129	1.09761931230712
URB19	SPV	132	1.48405127696768
URB19	SPV	135	1.10693928114031
URB19	SPV	138	-0.0586075893818585
URB19	SPV	141	0.730865033652872
URB19	SPV	144	-0.409616585840472
URB19	SPV	147	-0.0865081282444337
URB19	SPV	150	0.471404808880985
URB19	T2M_MAX	0	0.34858507615219
URB19	T2M_MAX	3	0.894159568946536
URB19	T2M_MAX	6	0.935093220396107
URB19	T2M_MAX	9	1.43178633150672
URB19	T2M_MAX	12	0.524431539828381
URB19	T2M_MAX	15	0.644937710367795
URB19	T2M_MAX	18	0.754376782888682
URB19	T2M_MAX	21	0.208673677594646
URB19	T2M_MAX	24	-0.396310576703935
URB19	T2M_MAX	27	-0.207010177627717
URB19	T2M_MAX	30	-0.511156360795526
URB19	T2M_MAX	33	0.253172029204015
URB19	T2M_MAX	36	0.736051591823555
URB19	T2M_MAX	39	0.77381791816669
URB19	T2M_MAX	42	0.843495294022493
URB19	T2M_MAX	45	0.637956162272331
URB19	T2M_MAX	48	0.527554471726066
URB19	T2M_MAX	51	0.932224010723222
URB19	T2M_MAX	54	0.813077893464434
URB19	T2M_MAX	57	0.513053431269719
URB19	T2M_MAX	60	1.17712310952334
URB19	T2M_MAX	63	-0.883604096395849
URB19	T2M_MAX	66	-0.221736269690513
URB19	T2M_MAX	69	-0.0336249679627726
URB19	T2M_MAX	72	-0.216828509573503
URB19	T2M_MAX	75	0.546009640079509
URB19	T2M_MAX	78	1.10445824294928
URB19	T2M_MAX	81	1.62972607548829
URB19	T2M_MAX	84	1.29457405233987
URB19	T2M_MAX	87	0.759272430338239
URB19	T2M_MAX	90	1.1267670087644
URB19	T2M_MAX	93	0.342326599438735
URB19	T2M_MAX	96	-0.424315269984001
URB19	T2M_MAX	99	0.239811190232359
URB19	T2M_MAX	102	0.0601808442567403
URB19	T2M_MAX	105	-0.136821720154994
URB19	T2M_MAX	108	-0.398649436428752
URB19	T2M_MAX	111	0.414675685737925
URB19	T2M_MAX	114	1.35410852197549
URB19	T2M_MAX	117	1.11483761353048
URB19	T2M_MAX	120	0.753749339818725
URB19	T2M_MAX	123	1.21573943593531
URB19	T2M_MAX	126	0.570082095443507
URB19	T2M_MAX	129	0.852623345244169
URB19	T2M_MAX	132	1.28589366340324
URB19	T2M_MAX	135	0.806351966125664
URB19	T2M_MAX	138	0.141676272497401
URB19	T2M_MAX	141	0.961209584284273
URB19	T2M_MAX	144	0.107767208726907
URB19	T2M_MAX	147	0.121024122197992
URB19	T2M_MAX	150	0.560385874891435
URB19	T2M	0	0.479519043580903
URB19	T2M	3	0.995629616634407
URB19	T2M	6	1.01501954146334
URB19	T2M	9	1.5141873998017
URB19	T2M	12	0.433900973948962
URB19	T2M	15	0.588183804768613
URB19	T2M	18	0.777939118158348
URB19	T2M	21	0.311680073376277
URB19	T2M	24	-0.377615476055211
URB19	T2M	27	0.173208029925211
URB19	T2M	30	-0.348628310258972
URB19	T2M	33	0.685195629473797
URB19	T2M	36	0.745207883907061
URB19	T2M	39	0.820934832907062
URB19	T2M	42	0.890520135464928
URB19	T2M	45	0.690200380177738
URB19	T2M	48	0.277260584014839
URB19	T2M	51	0.942587982637715
URB19	T2M	54	0.769506093534281
URB19	T2M	57	0.617823936537102
URB19	T2M	60	1.36420377672254
URB19	T2M	63	-0.920587231520504
URB19	T2M	66	-0.489547962157441
URB19	T2M	69	0.160701943503624
URB19	T2M	72	-0.638497343335664
URB19	T2M	75	0.334610343278377
URB19	T2M	78	0.378115899179453
URB19	T2M	81	0.797878991478865
URB19	T2M	84	1.72957729534862
URB19	T2M	87	0.868219673659747
URB19	T2M	90	1.35329387915614
URB19	T2M	93	0.653710123053189
URB19	T2M	96	-0.306986461533728
URB19	T2M	99	0.0161190927319957
URB19	T2M	102	0.193833992249599
URB19	T2M	105	0.064077397177949
URB19	T2M	108	-0.819958318913146
URB19	T2M	111	0.441558728934444
URB19	T2M	114	1.46528465144739
URB19	T2M	117	1.04043838232503
URB19	T2M	120	0.46710039466526
URB19	T2M	123	1.13285654851894
URB19	T2M	126	0.529497063286887
URB19	T2M	129	0.928854795560017
URB19	T2M	132	1.27733487945834
URB19	T2M	135	0.945643283553928
URB19	T2M	138	0.0505482968141012
URB19	T2M	141	0.784309376954376
URB19	T2M	144	-0.296448450136884
URB19	T2M	147	0.010161787075545
URB19	T2M	150	0.563433375956271
URB19	T2M_MIN	0	0.630478284331532
URB19	T2M_MIN	3	1.01826022623418
URB19	T2M_MIN	6	1.15535984846828
URB19	T2M_MIN	9	1.48006718382594
URB19	T2M_MIN	12	0.371288040898318
URB19	T2M_MIN	15	0.494731362264595
URB19	T2M_MIN	18	0.816086323226607
URB19	T2M_MIN	21	0.555575440957786
URB19	T2M_MIN	24	-0.4196494451359
URB19	T2M_MIN	27	0.469649030941012
URB19	T2M_MIN	30	-0.0511269977739213
URB19	T2M_MIN	33	0.864770813724867
URB19	T2M_MIN	36	0.806616116252115
URB19	T2M_MIN	39	0.80414359981179
URB19	T2M_MIN	42	0.9019742537635
URB19	T2M_MIN	45	0.795877666469896
URB19	T2M_MIN	48	-0.0576285350924889
URB19	T2M_MIN	51	0.723623020354244
URB19	T2M_MIN	54	0.764021623436486
URB19	T2M_MIN	57	0.772432030223206
URB19	T2M_MIN	60	1.4848551842108
URB19	T2M_MIN	63	-0.756419399596885
URB19	T2M_MIN	66	-0.595415526488224
URB19	T2M_MIN	69	0.0874412411386496
URB19	T2M_MIN	72	-0.941329121305735
URB19	T2M_MIN	75	-0.0604645440105388
URB19	T2M_MIN	78	0.167798843718348
URB19	T2M_MIN	81	-0.123531885281072
URB19	T2M_MIN	84	1.97691178878922
URB19	T2M_MIN	87	0.974113188130546
URB19	T2M_MIN	90	1.49215195054119
URB19	T2M_MIN	93	0.974497333904436
URB19	T2M_MIN	96	-0.221310418350597
URB19	T2M_MIN	99	-0.365743131494295
URB19	T2M_MIN	102	0.632459091992833
URB19	T2M_MIN	105	-0.0141593851726631
URB19	T2M_MIN	108	-1.19131650610653
URB19	T2M_MIN	111	0.564457935567246
URB19	T2M_MIN	114	1.42569966253549
URB19	T2M_MIN	117	0.758190137587881
URB19	T2M_MIN	120	0.191665179861468
URB19	T2M_MIN	123	1.17027387133203
URB19	T2M_MIN	126	0.667285853022709
URB19	T2M_MIN	129	1.06964206099003
URB19	T2M_MIN	132	1.27484688399083
URB19	T2M_MIN	135	1.07583614800796
URB19	T2M_MIN	138	-0.0360237236936153
URB19	T2M_MIN	141	0.457120025329165
URB19	T2M_MIN	144	-0.686977456446803
URB19	T2M_MIN	147	-0.0497846007626778
URB19	T2M_MIN	150	0.628822696528238
URB19	T2M_RANGE	0	-0.659982624816199
URB19	T2M_RANGE	3	-0.837762790081396
URB19	T2M_RANGE	6	-1.36188106680017
URB19	T2M_RANGE	9	-0.521700302819134
URB19	T2M_RANGE	12	0.345751263757486
URB19	T2M_RANGE	15	0.186063897802907
URB19	T2M_RANGE	18	-0.623005469568584
URB19	T2M_RANGE	21	-0.769676875093368
URB19	T2M_RANGE	24	0.195325471384442
URB19	T2M_RANGE	27	-0.930289585717788
URB19	T2M_RANGE	30	-1.0439176572347
URB19	T2M_RANGE	33	-1.35763932033367
URB19	T2M_RANGE	36	-0.496208758000713
URB19	T2M_RANGE	39	-0.558793779664525
URB19	T2M_RANGE	42	-0.558681669996749
URB19	T2M_RANGE	45	-1.00765400854763
URB19	T2M_RANGE	48	0.85962873285856
URB19	T2M_RANGE	51	-0.0799472358058897
URB19	T2M_RANGE	54	-0.0110726899201043
URB19	T2M_RANGE	57	-1.09113218466059
URB19	T2M_RANGE	60	-1.30812619923544
URB19	T2M_RANGE	63	0.452365244239431
URB19	T2M_RANGE	66	0.697993299475901
URB19	T2M_RANGE	69	-0.147288637672474
URB19	T2M_RANGE	72	1.05974658223929
URB19	T2M_RANGE	75	1.20204062957452
URB19	T2M_RANGE	78	0.743375731874531
URB19	T2M_RANGE	81	1.46295439382847
URB19	T2M_RANGE	84	-1.16754896656752
URB19	T2M_RANGE	87	-0.956792157157813
URB19	T2M_RANGE	90	-1.58242773892118
URB19	T2M_RANGE	93	-1.50258003450565
URB19	T2M_RANGE	96	-0.527318761787582
URB19	T2M_RANGE	99	0.877984931882649
URB19	T2M_RANGE	102	-0.653706624159566
URB19	T2M_RANGE	105	-0.27596037956101
URB19	T2M_RANGE	108	1.25134695011441
URB19	T2M_RANGE	111	0.0818316746934621
URB19	T2M_RANGE	114	0.349147658773095
URB19	T2M_RANGE	117	1.14948766333918
URB19	T2M_RANGE	120	1.43635083755048
URB19	T2M_RANGE	123	-0.151594800078436
URB19	T2M_RANGE	126	-0.569362665301393
URB19	T2M_RANGE	129	-0.294564299892644
URB19	T2M_RANGE	132	-0.120847730088414
URB19	T2M_RANGE	135	-0.0593177391140136
URB19	T2M_RANGE	138	0.347806379370145
URB19	T2M_RANGE	141	1.27335973756202
URB19	T2M_RANGE	144	1.43272754666228
URB19	T2M_RANGE	147	0.43219533511556
URB19	T2M_RANGE	150	0.356881475337475
URB19	T2MDEW	0	0.568566658272757
URB19	T2MDEW	3	0.909624567603148
URB19	T2MDEW	6	1.0876498408778
URB19	T2MDEW	9	1.54305830240878
URB19	T2MDEW	12	0.173896197525891
URB19	T2MDEW	15	0.546726947149793
URB19	T2MDEW	18	0.767441462286928
URB19	T2MDEW	21	-0.0584783624088255
URB19	T2MDEW	24	-0.544952769536361
URB19	T2MDEW	27	0.480360425080384
URB19	T2MDEW	30	-0.127225127574785
URB19	T2MDEW	33	0.95322259386413
URB19	T2MDEW	36	0.848911977267194
URB19	T2MDEW	39	1.02211971457595
URB19	T2MDEW	42	0.974889110214752
URB19	T2MDEW	45	0.943983532571891
URB19	T2MDEW	48	0.0173233949867248
URB19	T2MDEW	51	0.825870608362766
URB19	T2MDEW	54	0.600005362113735
URB19	T2MDEW	57	0.970509597469075
URB19	T2MDEW	60	1.47219860696579
URB19	T2MDEW	63	-0.621418912228739
URB19	T2MDEW	66	-0.697539396531221
URB19	T2MDEW	69	0.353720202308911
URB19	T2MDEW	72	-0.885119091393904
URB19	T2MDEW	75	-0.38818926935608
URB19	T2MDEW	78	-0.0475373080653646
URB19	T2MDEW	81	-0.816521203190995
URB19	T2MDEW	84	1.86085062208674
URB19	T2MDEW	87	0.826852828774569
URB19	T2MDEW	90	1.41337403110721
URB19	T2MDEW	93	0.742370973310689
URB19	T2MDEW	96	-0.11033907480602
URB19	T2MDEW	99	-0.037506764901029
URB19	T2MDEW	102	0.714938845371217
URB19	T2MDEW	105	0.278032191176087
URB19	T2MDEW	108	-1.21696502236639
URB19	T2MDEW	111	0.570800015358764
URB19	T2MDEW	114	1.43843946841151
URB19	T2MDEW	117	0.655702257577396
URB19	T2MDEW	120	-0.00750938790730728
URB19	T2MDEW	123	0.812852839870247
URB19	T2MDEW	126	0.205809908226507
URB19	T2MDEW	129	0.515201137848773
URB19	T2MDEW	132	1.2245507140649
URB19	T2MDEW	135	0.949318194820072
URB19	T2MDEW	138	-0.306641539319838
URB19	T2MDEW	141	0.291492550034417
URB19	T2MDEW	144	-0.609652800452164
URB19	T2MDEW	147	-0.0703299388191732
URB19	T2MDEW	150	0.622546977075968
URB19	VPD	0	-0.00854673873918827
URB19	VPD	3	0.684825378201114
URB19	VPD	6	0.14701342309865
URB19	VPD	9	0.591448620790901
URB19	VPD	12	1.77760618273859
URB19	VPD	15	0.33438893730664
URB19	VPD	18	0.414132635398821
URB19	VPD	21	1.46637947069343
URB19	VPD	24	0.384178584664761
URB19	VPD	27	-0.720949031787725
URB19	VPD	30	-0.851854121650357
URB19	VPD	33	-1.08743387447378
URB19	VPD	36	-0.359854094340007
URB19	VPD	39	-0.60445030274313
URB19	VPD	42	-0.299936622490055
URB19	VPD	45	-0.980965872744635
URB19	VPD	48	1.00945736974236
URB19	VPD	51	0.117587313240048
URB19	VPD	54	0.578909638806128
URB19	VPD	57	-0.720115227414808
URB19	VPD	60	-0.914957981649994
URB19	VPD	63	-0.263635336678931
URB19	VPD	66	0.706177532093389
URB19	VPD	69	-0.545291763473094
URB19	VPD	72	0.356657976503512
URB19	VPD	75	1.72065329119918
URB19	VPD	78	1.79634734159081
URB19	VPD	81	2.15419647681599
URB19	VPD	84	0.0784323435504062
URB19	VPD	87	-0.317643788842381
URB19	VPD	90	-0.884780780228932
URB19	VPD	93	-0.298986359260712
URB19	VPD	96	-0.866248474046007
URB19	VPD	99	0.0997091394725649
URB19	VPD	102	-0.252384836852938
URB19	VPD	105	-0.476595794673354
URB19	VPD	108	0.224415723638269
URB19	VPD	111	0.285147050877724
URB19	VPD	114	0.976566051912079
URB19	VPD	117	1.14383500595272
URB19	VPD	120	1.34503823702959
URB19	VPD	123	1.9996328174267
URB19	VPD	126	0.977743459265348
URB19	VPD	129	1.16944328471261
URB19	VPD	132	1.05445974872438
URB19	VPD	135	0.513254345579
URB19	VPD	138	0.745260777616301
URB19	VPD	141	1.50136608386466
URB19	VPD	144	1.20393736367952
URB19	VPD	147	0.140492266157155
URB19	VPD	150	0.306082460409573
URB19	WS2M	0	2.15072262436179
URB19	WS2M	3	0.818546204841935
URB19	WS2M	6	-0.0674369075877779
URB19	WS2M	9	-0.896409525643556
URB19	WS2M	12	-0.568733121192835
URB19	WS2M	15	0.535218274857422
URB19	WS2M	18	0.526227003193028
URB19	WS2M	21	-0.224295306072426
URB19	WS2M	24	1.70375411446739
URB19	WS2M	27	-0.286227964157914
URB19	WS2M	30	-0.0348767234667946
URB19	WS2M	33	0.698733147854365
URB19	WS2M	36	1.65815236185167
URB19	WS2M	39	0.115839609885163
URB19	WS2M	42	-0.621825590660326
URB19	WS2M	45	-0.74450200620031
URB19	WS2M	48	0.0244286669372634
URB19	WS2M	51	-0.656967494737998
URB19	WS2M	54	-0.441511102201902
URB19	WS2M	57	0.613415297551269
URB19	WS2M	60	0.86039891676535
URB19	WS2M	63	2.30378872834489
URB19	WS2M	66	-0.390257657812821
URB19	WS2M	69	0.481628890893913
URB19	WS2M	72	1.13787791386328
URB19	WS2M	75	-1.13883850318466
URB19	WS2M	78	0.636864422371472
URB19	WS2M	81	-1.0413958961771
URB19	WS2M	84	0.705677163231003
URB19	WS2M	87	0.177884130229424
URB19	WS2M	90	0.0600954205066629
URB19	WS2M	93	0.190745313870203
URB19	WS2M	96	1.6905598202792
URB19	WS2M	99	1.1075344664249
URB19	WS2M	102	0.613504961726657
URB19	WS2M	105	0.227974947021804
URB19	WS2M	108	-0.343700305902219
URB19	WS2M	111	-0.385091414381204
URB19	WS2M	114	0.947074366237339
URB19	WS2M	117	-0.477722530859685
URB19	WS2M	120	-0.658420158933668
URB19	WS2M	123	0.83449863159901
URB19	WS2M	126	1.13544446782938
URB19	WS2M	129	0.0834907128493913
URB19	WS2M	132	0.58869445150184
URB19	WS2M	135	1.10815595512243
URB19	WS2M	138	-0.665002476727748
URB19	WS2M	141	-0.540625320203472
URB19	WS2M	144	1.22920623816513
URB19	WS2M	147	0.520423446242078
URB19	WS2M	150	0.331380267193488
